## Supplementary Data 1 for "Transcriptome innovations in primates revealed by single-molecule long-read sequencing": Pan_troglodytes.isoform.classification.txt (part 1 of 3)

isoform	chrom	strand	length	exons	structural_category	associated_gene	associated_transcript	ref_length	ref_exons	diff_to_TSS	diff_to_TTS	subcategory	RTS_stage	all_canonical	min_sample_cov	min_cov	min_cov_pos	sd_cov	FL	n_indels	n_indels_junc	bite	iso_exp	gene_exp	ratio_exp	FSM_class	coding	ORF_length	CDS_length	CDS_start	CDS_end	perc_A_downstream_TTS	NEG_MLprob	POS_MLprob	ML_classifier	intra-priming	SQANTI_filter
PB.1151.3	chr1	+	2624	2	novel_in_catalog	ENSPTRG00000038758	novel	NA	NA	NA	NA	no_combination_of_known_junctions	FALSE	canonical	6	66	76	272.754468039	2	1	0	FALSE	0.27378945	45.3327153667	0.00603955549068	C	non_coding	NA	NA	NA	NA	70	0.042	0.958	POS	FALSE	Isoform
PB.8273.1	chr3	+	1656	16	full-splice_match	ENSPTRG00000022830	ENSPTRT00000047168	2695	16	449	590	multi-exon	FALSE	canonical	6	371	862	142.221657985	11	0	0	FALSE	5.88014333333	19.3656079575	0.303638457736	C	coding	465	1395	112	1506	15	0	1	POS	FALSE	Isoform
PB.2476.2	chr12	-	4752	22	full-splice_match	ENSPTRG00000005163	ENSPTRT00000096146	4764	22	11	1	multi-exon	FALSE	canonical	6	524	2363	457.340136004	13	0	0	FALSE	4.31176833333	69.4002044942	0.0621290436355	C	coding	981	2943	60	3002	20	0.002	0.998	POS	FALSE	Isoform
PB.2476.3	chr12	-	3567	22	full-splice_match	ENSPTRG00000005163	ENSPTRT00000096146	4764	22	14	1183	multi-exon	FALSE	canonical	6	524	2360	457.340136004	8	0	0	FALSE	2.34928168482	69.4002044942	0.0338512213609	C	coding	981	2943	57	2999	50	0	1	POS	FALSE	Isoform
PB.2476.1	chr12	-	4668	21	full-splice_match	ENSPTRG00000005163	ENSPTRT00000009494	4682	21	14	0	multi-exon	FALSE	canonical	6	306	744	482.022821037	13	0	0	FALSE	1.42727289037	69.4002044942	0.0205658311927	C	coding	952	2856	62	2917	15	0	1	POS	FALSE	Isoform
PB.2476.6	chr12	-	2427	15	novel_not_in_catalog	ENSPTRG00000005163	novel	NA	NA	NA	NA	any annotated donor/acceptor	FALSE	canonical	6	20	838	394.454053091	2	0	0	FALSE	1.28150766667	69.4002044942	0.0184654739277	C	coding	387	1161	983	2143	25	0.048	0.952	POS	FALSE	Isoform
PB.2476.4	chr12	-	3329	22	full-splice_match	ENSPTRG00000005163	ENSPTRT00000096146	4764	22	53	1382	multi-exon	FALSE	canonical	6	524	2321	457.340136004	133	0	0	FALSE	7.4990150768	69.4002044942	0.108054653894	C	coding	981	2943	18	2960	45	0	1	POS	FALSE	Isoform
PB.2476.5	chr12	-	3080	21	novel_not_in_catalog	ENSPTRG00000005163	novel	NA	NA	NA	NA	any annotated donor/acceptor	FALSE	canonical	2	2	2272	589.452288146	2	0	0	FALSE	1.17033883333	69.4002044942	0.0168636222597	C	coding	742	2226	18	2243	25	0.306	0.694	POS	FALSE	Isoform
PB.11181.14	chr9	-	1019	5	incomplete-splice_match	ENSPTRG00000000563	ENSPTRT00000101249	1953	9	-209	1143	internal_fragment	FALSE	canonical	6	4813	563	426.851262151	10	0	0	FALSE	19.0744171287	197.421815087	0.0966175755216	C	coding	270	810	210	1019	60	0	1	POS	FALSE	Isoform
PB.11181.11	chr9	-	2462	8	full-splice_match	ENSPTRG00000000563	ENSPTRT00000001092	2671	8	145	64	multi-exon	FALSE	canonical	6	2486	1205	992.395082616	11	1	0	FALSE	79.9830833333	197.421815087	0.405138020326	C	coding	654	1962	210	2171	20	0	1	POS	FALSE	Isoform
PB.11181.12	chr9	-	2071	8	full-splice_match	ENSPTRG00000000563	ENSPTRT00000001092	2671	8	145	455	multi-exon	FALSE	canonical	6	2486	1205	992.395082616	68	1	0	FALSE	14.9110833411	197.421815087	0.0755290560701	C	coding	620	1860	210	2069	35	0	1	POS	FALSE	Isoform
PB.3372.1	chr14	-	5303	23	full-splice_match	ENSPTRG00000006328	ENSPTRT00000043330	4108	23	-179	-1016	multi-exon	FALSE	canonical	6	181	375	101.803732741	2	0	0	FALSE	4.45388833333	11.9436683333	0.37290790476	C	coding	1332	3996	289	4284	40	0.006	0.994	POS	FALSE	Isoform
PB.3289.9	chr14	-	2158	7	novel_in_catalog	ENSPTRG00000006196	novel	NA	NA	NA	NA	combination_of_known_junctions	FALSE	canonical	6	9667	79	4671.23045888	2	0	0	FALSE	0.9901555	334.323278624	0.00296167082375	C	non_coding	NA	NA	NA	NA	5	0.01	0.99	POS	FALSE	Isoform
PB.3289.8	chr14	-	1475	11	full-splice_match	ENSPTRG00000006196	ENSPTRT00000011370	1205	11	-269	-1	multi-exon	FALSE	canonical	6	9667	758	4328.97955643	13	0	0	FALSE	257.326666667	334.323278624	0.769694134748	C	coding	239	717	711	1427	5	0.004	0.996	POS	FALSE	Isoform
PB.11183.13	chr9	-	1712	7	novel_in_catalog	ENSPTRG00000021373	novel	NA	NA	NA	NA	combination_of_known_junctions	FALSE	canonical	6	1773	233	492.584002988	2	0	0	FALSE	3.034705	101.3004177	0.0299574776581	C	coding	356	1068	303	1370	70	0	1	POS	FALSE	Isoform
PB.11183.10	chr9	-	2119	11	novel_in_catalog	ENSPTRG00000021373	novel	NA	NA	NA	NA	no_combination_of_known_junctions	FALSE	canonical	6	37	981	858.020978765	3	0	0	FALSE	2.0798225	101.3004177	0.0205312332093	C	coding	463	1389	311	1699	25	0.03	0.97	POS	FALSE	Isoform
PB.11183.11	chr9	-	1578	8	full-splice_match	ENSPTRG00000021373	ENSPTRT00000104335	1585	8	10	-3	multi-exon	FALSE	canonical	6	109	1283	910.330709138	8	0	0	FALSE	5.48918166667	101.3004177	0.0541871572822	C	coding	323	969	326	1294	30	0.016	0.984	POS	FALSE	Isoform
PB.3289.3	chr14	-	1530	15	fusion	ENSPTRG00000006195_ENSPTRG00000006196	novel	NA	NA	NA	NA	multi-exon	FALSE	canonical	6	28	668	8639.62018841	21	1	0	FALSE	39.2709	39.2709	1	A	coding	340	1020	30	1049	30	0.052	0.948	POS	FALSE	Isoform
PB.3289.5	chr14	-	1293	4	novel_not_in_catalog	ENSPTRG00000006195	novel	NA	NA	NA	NA	any annotated donor/acceptor	FALSE	canonical	6	430	722	93.0806102258	2	1	0	FALSE	5.25020333333	10.0179716667	0.524078476964	C	coding	134	402	845	1246	30	0	1	POS	FALSE	Isoform
PB.3289.4	chr14	-	839	6	full-splice_match	ENSPTRG00000006195	ENSPTRT00000011369	894	6	50	5	multi-exon	FALSE	canonical	6	205	441	225.76979426	2	0	0	FALSE	4.76776833333	10.0179716667	0.475921523036	C	coding	208	624	167	790	30	0	1	POS	FALSE	Isoform
PB.3289.7	chr14	-	1386	10	novel_in_catalog	ENSPTRG00000006196	novel	NA	NA	NA	NA	combination_of_known_junctions	FALSE	canonical	6	9667	78	4305.74859926	6	0	0	FALSE	27.2819166667	334.323278624	0.0816034012915	C	coding	135	405	31	435	5	0.004	0.996	POS	FALSE	Isoform
PB.6882.3	chr22	+	1830	9	novel_in_catalog	ENSPTRG00000014524	novel	NA	NA	NA	NA	combination_of_known_junctions	FALSE	canonical	6	1571	254	641.583977356	4	0	0	FALSE	4.37936333333	100.868501667	0.043416559788	C	coding	261	783	816	1598	15	0	1	POS	FALSE	Isoform
PB.6882.2	chr22	+	1427	10	full-splice_match	ENSPTRG00000014524	ENSPTRT00000098935	1445	10	17	1	multi-exon	FALSE	canonical	6	1571	265	612.919244273	182	0	0	FALSE	73.8274833333	100.868501667	0.731918112329	C	coding	353	1059	137	1195	15	0	1	POS	FALSE	Isoform
PB.6882.1	chr22	+	2477	9	novel_in_catalog	ENSPTRG00000014524	novel	NA	NA	NA	NA	combination_of_known_junctions	FALSE	canonical	6	1571	270	619.967741096	23	1	0	FALSE	5.07877166667	100.868501667	0.0503504224089	C	coding	302	906	142	1047	10	0	1	POS	FALSE	Isoform
PB.6882.7	chr22	+	2399	9	novel_not_in_catalog	ENSPTRG00000014524	novel	NA	NA	NA	NA	any annotated donor/acceptor	FALSE	canonical	6	109	289	1076.52264259	2	1	0	FALSE	3.42035166667	100.868501667	0.033909016295	C	coding	298	894	90	983	35	0	1	POS	FALSE	Isoform
PB.6882.5	chr22	+	1297	9	full-splice_match	ENSPTRG00000014524	ENSPTRT00000076984	1361	9	63	1	multi-exon	FALSE	canonical	6	71	778	1086.81277136	12	0	0	FALSE	3.33547333333	100.868501667	0.033067541187	C	coding	325	975	91	1065	15	0.01	0.99	POS	FALSE	Isoform
PB.6882.4	chr22	+	1462	11	novel_not_in_catalog	ENSPTRG00000014524	novel	NA	NA	NA	NA	any annotated donor/acceptor	FALSE	canonical	4	8	1180	1109.55756948	2	0	0	FALSE	0.957700833333	100.868501667	0.00949454802549	C	coding	380	1140	91	1230	15	0.166	0.834	POS	FALSE	Isoform
PB.1233.4	chr10	+	3009	15	novel_not_in_catalog	ENSPTRG00000002333	novel	NA	NA	NA	NA	any annotated donor/acceptor	FALSE	canonical	4	10	286	162.480768093	2	0	0	FALSE	1.66876133333	27.7589676917	0.0601161164158	C	coding	478	1434	452	1885	35	0.038	0.962	POS	FALSE	Isoform
PB.5156.2	chr17	-	3386	5	novel_in_catalog	ENSPTRG00000009662	novel	NA	NA	NA	NA	no_combination_of_known_junctions	FALSE	canonical	6	74	1010	76.3020314277	2	0	0	FALSE	0.158901082993	8.03095708299	0.0197860704958	C	coding	495	1485	92	1576	45	0.01	0.99	POS	FALSE	Isoform
PB.10422.1	chr7_NW_015973399v1_random	-	3798	19	full-splice_match	ENSPTRG00000046244	ENSPTRT00000081062	7925	19	316	3811	multi-exon	FALSE	canonical	6	362	2964	222.306095283	2	0	0	FALSE	26.5099166667	26.5099166667	1	A	coding	1050	3150	22	3171	40	0	1	POS	FALSE	Isoform
PB.4992.2	chr17	+	2175	2	novel_in_catalog	ENSPTRG00000008742	novel	NA	NA	NA	NA	combination_of_known_junctions	FALSE	canonical	6	61064	2012	272.754468039	2	0	0	FALSE	5.46306833333	1435.94140167	0.00380452038432	C	non_coding	NA	NA	NA	NA	35	0.018	0.982	POS	FALSE	Isoform
PB.4992.1	chr17	+	835	4	full-splice_match	ENSPTRG00000008742	ENSPTRT00000016094	713	4	-127	5	multi-exon	FALSE	canonical	6	47	354	27824.5168512	2	0	0	FALSE	1430.47833333	1435.94140167	0.996195479616	C	coding	145	435	360	794	20	0.012	0.988	POS	FALSE	Isoform
PB.5156.3	chr17	-	3106	5	novel_in_catalog	ENSPTRG00000009662	novel	NA	NA	NA	NA	no_combination_of_known_junctions	FALSE	canonical	6	74	995	76.3020314277	2	0	0	FALSE	1.819505	8.03095708299	0.226561414934	C	coding	495	1485	77	1561	60	0	1	POS	FALSE	Isoform
PB.2567.3	chr12	+	2631	11	full-splice_match	ENSPTRG00000005000	ENSPTRT00000082658	2650	11	18	1	multi-exon	FALSE	canonical	6	206	315	117.089709198	117	0	0	FALSE	12.7079783333	15.8044873333	0.804074062341	C	coding	428	1284	112	1395	25	0	1	POS	FALSE	Isoform
PB.2567.5	chr12	+	2531	11	novel_not_in_catalog	ENSPTRG00000005000	novel	NA	NA	NA	NA	any annotated donor/acceptor	FALSE	canonical	2	2	1084	159.405144208	3	0	0	FALSE	0.07838	15.8044873333	0.00495935099614	C	coding	348	1044	106	1149	25	0.152	0.848	POS	FALSE	Isoform
PB.2567.4	chr12	+	2932	10	novel_in_catalog	ENSPTRG00000005000	novel	NA	NA	NA	NA	combination_of_known_junctions	FALSE	canonical	6	206	313	119.904128369	4	0	0	FALSE	1.1934325	15.8044873333	0.0755122564136	C	coding	365	1095	609	1703	30	0	1	POS	FALSE	Isoform
PB.1233.5	chr10	+	2398	14	full-splice_match	ENSPTRG00000002333	ENSPTRT00000004284	2996	14	54	544	multi-exon	FALSE	canonical	6	225	286	97.9948978264	5	0	0	FALSE	1.69607025833	27.7589676917	0.0610999039003	C	coding	540	1620	162	1781	35	0	1	POS	FALSE	Isoform
PB.8622.1	chr4	+	728	7	full-splice_match	ENSPTRG00000016048	ENSPTRT00000060138	921	7	196	-3	multi-exon	FALSE	canonical	6	224	549	146.20533506	4	0	0	FALSE	18.9203166667	18.9203166667	1	A	coding	154	462	167	628	35	0	1	POS	FALSE	Isoform
PB.713.2	chr1	-	4304	13	full-splice_match	ENSPTRG00000001285	ENSPTRT00000078526	4301	13	-1	-2	multi-exon	FALSE	canonical	6	101	639	378.041003067	7	0	0	FALSE	3.83042333333	36.8986446377	0.103809323376	C	coding	801	2403	841	3243	5	0.004	0.996	POS	FALSE	Isoform
PB.10336.5	chr7	+	2238	9	novel_in_catalog	ENSPTRG00000019675	novel	NA	NA	NA	NA	combination_of_known_junctions	FALSE	canonical	6	115	652	344.082838863	6	1	0	FALSE	0.9812365	28.7410466224	0.0341405973446	C	coding	499	1497	172	1668	15	0.004	0.996	POS	FALSE	Isoform
PB.10336.7	chr7	+	2430	8	novel_not_in_catalog	ENSPTRG00000019675	novel	NA	NA	NA	NA	any annotated donor/acceptor	FALSE	canonical	6	148	137	294.35862481	6	1	0	FALSE	0.545232442565	28.7410466224	0.0189705145302	C	coding	347	1041	826	1866	40	0	1	POS	FALSE	Isoform
PB.10336.6	chr7	+	3340	5	novel_in_catalog	ENSPTRG00000019675	novel	NA	NA	NA	NA	combination_of_known_junctions	FALSE	canonical	6	156	150	363.700426175	2	1	0	FALSE	2.52521833333	28.7410466224	0.0878610430061	C	coding	207	621	1723	2343	40	0	1	POS	FALSE	Isoform
PB.10336.1	chr7	+	2502	9	full-splice_match	ENSPTRG00000019675	ENSPTRT00000080153	3916	9	745	669	multi-exon	FALSE	canonical	6	156	376	305.95261071	12	0	0	FALSE	1.60368916667	28.7410466224	0.0557978694281	C	coding	515	1545	388	1932	15	0	1	POS	FALSE	Isoform
PB.10336.3	chr7	+	2921	7	novel_in_catalog	ENSPTRG00000019675	novel	NA	NA	NA	NA	combination_of_known_junctions	FALSE	canonical	6	156	168	303.672520983	2	0	0	FALSE	0.185096718917	28.7410466224	0.00644015234895	C	coding	347	1041	1317	2357	40	0.006	0.994	POS	FALSE	Isoform
PB.10336.2	chr7	+	2502	9	novel_not_in_catalog	ENSPTRG00000019675	novel	NA	NA	NA	NA	any annotated donor/acceptor	FALSE	canonical	6	148	382	307.722277387	64	1	0	FALSE	1.3784365	28.7410466224	0.0479605533545	C	coding	515	1545	394	1938	40	0	1	POS	FALSE	Isoform
PB.10336.9	chr7	+	2438	9	novel_in_catalog	ENSPTRG00000019675	novel	NA	NA	NA	NA	combination_of_known_junctions	FALSE	canonical	5	36	319	333.716945929	20	1	0	FALSE	2.17045933333	28.7410466224	0.0755177555587	C	coding	515	1545	331	1875	40	0.002	0.998	POS	FALSE	Isoform
PB.10336.8	chr7	+	2210	9	novel_not_in_catalog	ENSPTRG00000019675	novel	NA	NA	NA	NA	any annotated donor/acceptor	FALSE	canonical	6	115	624	345.579223913	21	1	0	FALSE	0.679440677081	28.7410466224	0.0236400812401	C	coding	499	1497	144	1640	15	0	1	POS	FALSE	Isoform
PB.1044.1	chr1	-	1906	8	full-splice_match	ENSPTRG00000001960	ENSPTRT00000003584	1958	8	51	1	multi-exon	FALSE	canonical	6	124	245	48.733971724	10	0	0	FALSE	4.802375	8.98560833333	0.53445185032	C	coding	350	1050	113	1162	40	0	1	POS	FALSE	Isoform
PB.3353.20	chr14	+	3666	13	novel_in_catalog	ENSPTRG00000006304	novel	NA	NA	NA	NA	combination_of_known_junctions	FALSE	canonical	6	299	1117	161.678693711	2	1	0	FALSE	0.0102381563757	25.9721855698	0.00039419695151	C	coding	273	819	2169	2987	25	0.008	0.992	POS	FALSE	Isoform
PB.792.1	chr1	-	2927	4	full-splice_match	ENSPTRG00000001471	ENSPTRT00000002705	1471	4	-167	-1289	multi-exon	FALSE	canonical	6	164	298	284.070413806	7	0	0	FALSE	6.54740166667	17.6099744168	0.371800748355	C	coding	352	1056	416	1471	40	0	1	POS	FALSE	Isoform
PB.2577.9	chr12	+	2225	14	novel_not_in_catalog	ENSPTRG00000004954	novel	NA	NA	NA	NA	any annotated donor/acceptor	FALSE	canonical	5	26	279	394.8771961	2	0	0	FALSE	4.31195	40.9806164387	0.105219256681	C	coding	441	1323	441	1763	15	0.03	0.97	POS	FALSE	Isoform
PB.2577.2	chr12	+	2835	12	novel_in_catalog	ENSPTRG00000004954	novel	NA	NA	NA	NA	combination_of_known_junctions	FALSE	canonical	6	790	188	182.120839005	29	0	0	FALSE	6.16372605	40.9806164387	0.150405889067	C	coding	441	1323	1050	2372	15	0	1	POS	FALSE	Isoform
PB.2577.3	chr12	+	2118	9	novel_in_catalog	ENSPTRG00000004954	novel	NA	NA	NA	NA	combination_of_known_junctions	FALSE	canonical	6	790	186	156.176182563	5	0	0	FALSE	2.50831900004	40.9806164387	0.0612074492287	C	coding	357	1071	1048	2118	65	0.002	0.998	POS	FALSE	Isoform
PB.2577.1	chr12	+	2351	13	full-splice_match	ENSPTRG00000004954	ENSPTRT00000009148	2270	13	-82	1	multi-exon	FALSE	canonical	6	650	505	205.099975622	79	0	0	FALSE	19.0361166667	40.9806164387	0.464515137178	C	coding	594	1782	107	1888	15	0	1	POS	FALSE	Isoform
PB.2577.6	chr12	+	2697	11	novel_in_catalog	ENSPTRG00000004954	novel	NA	NA	NA	NA	no_combination_of_known_junctions	FALSE	canonical	5	28	1300	359.85691601	3	0	0	FALSE	1.1050525	40.9806164387	0.0269652483547	C	coding	127	381	995	1375	15	0.084	0.916	POS	FALSE	Isoform
PB.2577.7	chr12	+	2296	14	novel_not_in_catalog	ENSPTRG00000004954	novel	NA	NA	NA	NA	any annotated donor/acceptor	FALSE	canonical	2	3	364	398.769356897	3	0	0	FALSE	0.493811722047	40.9806164387	0.0120498851642	C	coding	441	1323	512	1834	15	0.112	0.888	POS	FALSE	Isoform
PB.2577.4	chr12	+	2721	11	novel_in_catalog	ENSPTRG00000004954	novel	NA	NA	NA	NA	no_combination_of_known_junctions	FALSE	canonical	1	6	155	362.802976835	2	0	0	FALSE	0.5854155	40.9806164387	0.014285180431	C	coding	441	1323	936	2258	15	0.126	0.874	POS	FALSE	Isoform
PB.2577.5	chr12	+	2071	11	novel_in_catalog	ENSPTRG00000004954	novel	NA	NA	NA	NA	no_combination_of_known_junctions	FALSE	canonical	5	9	674	376.101050251	3	0	0	FALSE	4.51078333333	40.9806164387	0.110071144002	C	coding	512	1536	73	1608	15	0.058	0.942	POS	FALSE	Isoform
PB.2694.1	chr12	+	4479	26	full-splice_match	ENSPTRG00000004767	ENSPTRT00000092386	4720	26	241	0	multi-exon	FALSE	canonical	6	32	2840	104.837970221	3	0	0	FALSE	1.93994666667	12.0807431667	0.160581732423	C	coding	1017	3051	257	3307	55	0.004	0.996	POS	FALSE	Isoform
PB.2694.2	chr12	+	4393	25	full-splice_match	ENSPTRG00000004767	ENSPTRT00000008806	4428	25	35	0	multi-exon	FALSE	canonical	6	146	2945	73.1846978541	43	0	0	FALSE	9.17535333333	12.0807431667	0.759502392092	C	coding	1000	3000	222	3221	55	0	1	POS	FALSE	Isoform
PB.5406.21	chr18	+	1814	8	novel_in_catalog	ENSPTRG00000010114	novel	NA	NA	NA	NA	no_combination_of_known_junctions	FALSE	canonical	6	90	606	680.454260035	2	0	0	FALSE	0	60.6042325214	0	C	coding	333	999	151	1149	75	0.008	0.992	POS	FALSE	Isoform
PB.3627.1	chr14	+	1781	13	full-splice_match	ENSPTRG00000006773	ENSPTRT00000012493	1750	13	-18	-13	multi-exon	FALSE	canonical	3	6	278	2.82842712475	2	0	0	FALSE	0.3830271	0.3830271	1	A	coding	457	1371	87	1457	20	0.042	0.958	POS	FALSE	Isoform
PB.7484.2	chr2B	-	2495	5	novel_not_in_catalog	ENSPTRG00000012677	novel	NA	NA	NA	NA	any annotated donor/acceptor	FALSE	canonical	2	3	774	446.214074184	3	0	0	FALSE	2.03626166667	37.9430583333	0.0536662503264	C	coding	394	1182	836	2017	10	0.276	0.724	POS	FALSE	Isoform
PB.5406.20	chr18	+	2435	12	full-splice_match	ENSPTRG00000010114	ENSPTRT00000018550	2623	12	-9	197	multi-exon	FALSE	canonical	6	346	58	468.384457471	2	0	0	FALSE	5.00899104545	60.6042325214	0.0826508452801	C	coding	475	1425	151	1575	60	0	1	POS	FALSE	Isoform
PB.7484.1	chr2B	-	2475	5	full-splice_match	ENSPTRG00000012677	ENSPTRT00000094037	3345	5	869	1	multi-exon	FALSE	canonical	6	647	225	214.130801147	171	0	0	FALSE	10.18567	37.9430583333	0.268446204587	C	coding	604	1812	184	1995	10	0	1	POS	FALSE	Isoform
PB.3776.2	chr15	-	1823	13	novel_in_catalog	ENSPTRG00000007051	novel	NA	NA	NA	NA	combination_of_known_junctions	FALSE	canonical	6	443	384	204.489608538	17	0	0	FALSE	10.288675	34.0627240367	0.302050857381	C	coding	443	1329	13	1341	30	0.002	0.998	POS	FALSE	Isoform
PB.3776.1	chr15	-	1804	13	novel_not_in_catalog	ENSPTRG00000007051	novel	NA	NA	NA	NA	any annotated donor/acceptor	FALSE	canonical	6	17	583	304.601378854	4	0	0	FALSE	1.322698	34.0627240367	0.0388312455156	C	coding	395	1185	13	1197	10	0.054	0.946	POS	FALSE	Isoform
PB.4768.2	chr17	+	1333	8	full-splice_match	ENSPTRG00000009209	ENSPTRT00000016942	1982	8	647	2	multi-exon	FALSE	canonical	6	203	57	128.782762822	17	0	0	FALSE	11.1987583333	16.7296605	0.66939543294	C	coding	217	651	24	674	15	0	1	POS	FALSE	Isoform
PB.4768.3	chr17	+	1212	8	novel_not_in_catalog	ENSPTRG00000009209	novel	NA	NA	NA	NA	any annotated donor/acceptor	FALSE	canonical	6	53	262	191.062816895	3	0	0	FALSE	2.0546005	16.7296605	0.12281184666	C	non_coding	NA	NA	NA	NA	65	0.022	0.978	POS	FALSE	Isoform
PB.5906.20	chr19	-	2211	6	novel_in_catalog	ENSPTRG00000010941	novel	NA	NA	NA	NA	combination_of_known_junctions	FALSE	canonical	6	469	241	2463.23385004	2	0	0	FALSE	0	203.717344661	0	C	coding	280	840	68	907	60	0.004	0.996	POS	FALSE	Isoform
PB.4768.1	chr17	+	1840	7	novel_in_catalog	ENSPTRG00000009209	novel	NA	NA	NA	NA	combination_of_known_junctions	FALSE	canonical	6	203	79	138.967622128	2	0	0	FALSE	3.47630166667	16.7296605	0.2077927204	C	coding	116	348	46	393	15	0.002	0.998	POS	FALSE	Isoform
PB.1917.7	chr11	-	1500	8	incomplete-splice_match	ENSPTRG00000003784	ENSPTRT00000092246	2084	12	78	506	internal_fragment	FALSE	canonical	6	90	390	348.44798751	12	0	0	FALSE	2.57065616667	30.4765735	0.0843485953782	B	coding	327	981	520	1500	10	0.55	0.45	POS	FALSE	Isoform
PB.5406.23	chr18	+	2912	9	novel_not_in_catalog	ENSPTRG00000010114	novel	NA	NA	NA	NA	any annotated donor/acceptor	FALSE	canonical	5	18	68	583.350666409	2	0	0	FALSE	1.92988333333	60.6042325214	0.0318440355243	C	coding	400	1200	161	1360	55	0.008	0.992	POS	FALSE	Isoform
PB.7484.5	chr2B	-	1755	5	full-splice_match	ENSPTRG00000012677	ENSPTRT00000094037	3345	5	918	672	multi-exon	FALSE	canonical	6	647	176	214.130801147	31	0	0	FALSE	12.95234	37.9430583333	0.341362572469	C	coding	540	1620	135	1754	70	0	1	POS	FALSE	Isoform
PB.8211.2	chr3	-	2314	8	full-splice_match	ENSPTRG00000015441	ENSPTRT00000028825	2673	8	0	359	multi-exon	FALSE	canonical	6	231	645	63.2218316723	5	0	0	FALSE	7.64557166667	11.8993916667	0.642517859807	C	coding	545	1635	157	1791	10	0	1	POS	FALSE	Isoform
PB.8211.1	chr3	-	2665	8	full-splice_match	ENSPTRG00000015441	ENSPTRT00000028825	2673	8	3	5	multi-exon	TRUE	canonical	6	231	642	63.2218316723	36	0	0	FALSE	4.25382	11.8993916667	0.357482140193	C	coding	545	1635	154	1788	50	0	1	POS	FALSE	Isoform
PB.2801.21	chr12	+	2227	5	novel_in_catalog	ENSPTRG00000005357	novel	NA	NA	NA	NA	no_combination_of_known_junctions	FALSE	canonical	6	37	215	1118.65946561	2	0	0	FALSE	3.42258333333	81.8834216301	0.0417982451783	C	non_coding	NA	NA	NA	NA	65	0.008	0.992	POS	FALSE	Isoform
PB.5406.22	chr18	+	1302	9	novel_in_catalog	ENSPTRG00000010114	novel	NA	NA	NA	NA	combination_of_known_junctions	FALSE	canonical	6	346	55	494.305573507	2	0	0	FALSE	2.61596666667e-08	60.6042325214	4.31647519955e-10	C	coding	385	1155	148	1302	15	0.014	0.986	POS	FALSE	Isoform
PB.373.1	chr1	+	2054	7	novel_not_in_catalog	ENSPTRG00000000649	novel	NA	NA	NA	NA	any annotated donor/acceptor	FALSE	canonical	6	96	161	184.921605011	3	0	0	FALSE	15.6469	15.6469	1	A	coding	372	1116	214	1329	5	0.006	0.994	POS	FALSE	Isoform
PB.4178.3	chr16	+	2371	8	full-splice_match	ENSPTRG00000007794	ENSPTRT00000014345	3114	8	175	568	multi-exon	FALSE	canonical	6	614	800	90.0943949422	4	0	0	FALSE	0.607098637	36.027880637	0.0168508007206	C	coding	450	1350	163	1512	65	0.002	0.998	POS	FALSE	Isoform
PB.4178.2	chr16	+	1693	8	full-splice_match	ENSPTRG00000007794	ENSPTRT00000014345	3114	8	124	1297	multi-exon	FALSE	canonical	6	614	851	90.0943949422	6	0	0	FALSE	6.65279166667	36.027880637	0.18465675885	C	coding	450	1350	214	1563	35	0.002	0.998	POS	FALSE	Isoform
PB.4178.1	chr16	+	2576	8	full-splice_match	ENSPTRG00000007794	ENSPTRT00000014345	3114	8	121	417	multi-exon	FALSE	canonical	6	614	854	90.0943949422	20	0	0	FALSE	7.53452666667	36.027880637	0.209130443797	C	coding	450	1350	217	1566	100	0	1	POS	FALSE	Isoform
PB.7839.6	chr3	+	1337	9	novel_in_catalog	ENSPTRG00000014746	novel	NA	NA	NA	NA	combination_of_known_junctions	FALSE	canonical	6	660	442	89.8665677546	2	0	0	FALSE	0	75.9893050214	0	B	coding	352	1056	281	1336	65	0.46	0.54	POS	FALSE	Isoform
PB.4178.6	chr16	+	2699	8	full-splice_match	ENSPTRG00000007794	ENSPTRT00000014345	3114	8	185	230	multi-exon	FALSE	canonical	6	614	790	90.0943949422	3	1	0	FALSE	1.69599033333	36.027880637	0.0470743852635	C	coding	450	1350	153	1502	20	0	1	POS	FALSE	Isoform
PB.4178.4	chr16	+	2937	8	full-splice_match	ENSPTRG00000007794	ENSPTRT00000014345	3114	8	176	1	multi-exon	FALSE	canonical	6	614	799	90.0943949422	14	1	0	FALSE	10.5659566667	36.027880637	0.293271668493	C	coding	450	1350	162	1511	55	0	1	POS	FALSE	Isoform
PB.485.3	chr1	+	1481	9	full-splice_match	ENSPTRG00000032439	ENSPTRT00000001654	1527	9	42	4	multi-exon	FALSE	canonical	6	256	56	377.100782285	4	0	0	FALSE	11.8797816667	64.3417774984	0.184635584041	C	coding	331	993	54	1046	35	0	1	POS	FALSE	Isoform
PB.2132.2	chr11	+	2716	6	novel_not_in_catalog	ENSPTRG00000004124	novel	NA	NA	NA	NA	any annotated donor/acceptor	FALSE	canonical	6	178	358	31.7647603485	6	0	0	FALSE	0.195918340709	13.6449095251	0.0143583466309	C	coding	823	2469	246	2714	70	0	1	POS	FALSE	Isoform
PB.2132.7	chr11	+	2884	5	novel_not_in_catalog	ENSPTRG00000004124	novel	NA	NA	NA	NA	any annotated donor/acceptor	FALSE	canonical	6	104	487	53.0282943343	3	0	0	FALSE	3.079675	13.6449095251	0.225701386611	C	coding	629	1887	998	2884	70	0	1	POS	FALSE	Isoform
PB.2132.6	chr11	+	3411	5	novel_not_in_catalog	ENSPTRG00000004124	novel	NA	NA	NA	NA	any annotated donor/acceptor	FALSE	canonical	6	104	487	53.0282943343	8	0	0	FALSE	0.20145132965	13.6449095251	0.014763845028	C	coding	697	2091	998	3088	35	0	1	POS	FALSE	Isoform
PB.2132.5	chr11	+	2975	6	novel_not_in_catalog	ENSPTRG00000004124	novel	NA	NA	NA	NA	any annotated donor/acceptor	FALSE	canonical	6	178	336	31.7647603485	5	0	0	FALSE	0.522253011667	13.6449095251	0.0382745675745	C	coding	917	2751	224	2974	60	0	1	POS	FALSE	Isoform
PB.2132.4	chr11	+	1599	7	novel_not_in_catalog	ENSPTRG00000004124	novel	NA	NA	NA	NA	any annotated donor/acceptor	FALSE	canonical	6	26	735	80.399004969	2	0	0	FALSE	1.09316516667	13.6449095251	0.0801152374557	C	coding	178	534	225	758	45	0.004	0.996	POS	FALSE	Isoform
PB.569.1	chr1	-	1763	8	novel_not_in_catalog	ENSPTRG00000001012	novel	NA	NA	NA	NA	any annotated donor/acceptor	FALSE	canonical	6	134	101	267.858171427	2	0	0	FALSE	1.24677466667	27.131228	0.0459534919196	C	coding	285	855	125	979	40	0	1	POS	FALSE	Isoform
PB.3918.3	chr15	-	3187	4	novel_in_catalog	ENSPTRG00000039754	novel	NA	NA	NA	NA	no_combination_of_known_junctions	FALSE	canonical	6	95	262	189.37792902	9	0	0	FALSE	1.691214091	17.4372425124	0.096988620179	C	coding	158	474	1282	1755	5	0.002	0.998	POS	FALSE	Isoform
PB.569.4	chr1	-	1358	8	novel_not_in_catalog	ENSPTRG00000001012	novel	NA	NA	NA	NA	any annotated donor/acceptor	FALSE	canonical	6	134	133	267.858171427	4	0	0	FALSE	6.66081666667	27.131228	0.245503692891	C	coding	285	855	157	1011	15	0	1	POS	FALSE	Isoform
PB.569.5	chr1	-	1434	8	full-splice_match	ENSPTRG00000001012	ENSPTRT00000001895	1886	8	15	437	multi-exon	FALSE	canonical	6	200	210	249.445384804	4	0	0	FALSE	9.91484	27.131228	0.365440148894	C	coding	285	855	234	1088	15	0	1	POS	FALSE	Isoform
PB.428.2	chr1	+	2484	16	full-splice_match	ENSPTRG00000000748	ENSPTRT00000001412	2927	16	240	203	multi-exon	FALSE	canonical	6	133	722	673.187938098	30	0	0	FALSE	21.16705	26.1785498333	0.80856465063	C	coding	547	1641	136	1776	45	0	1	POS	FALSE	Isoform
PB.428.3	chr1	+	2837	11	novel_in_catalog	ENSPTRG00000000748	novel	NA	NA	NA	NA	combination_of_known_junctions	FALSE	canonical	6	133	716	31.9530906173	2	0	0	FALSE	0.556686166667	26.1785498333	0.021264973431	C	coding	370	1110	130	1239	75	0	1	POS	FALSE	Isoform
PB.428.4	chr1	+	2681	16	full-splice_match	ENSPTRG00000000748	ENSPTRT00000001412	2927	16	248	-2	multi-exon	FALSE	canonical	6	133	714	673.187938098	91	0	0	FALSE	4.06160833333	26.1785498333	0.155150241675	C	coding	547	1641	128	1768	10	0.002	0.998	POS	FALSE	Isoform
PB.428.5	chr1	+	2508	12	novel_in_catalog	ENSPTRG00000000748	novel	NA	NA	NA	NA	combination_of_known_junctions	FALSE	canonical	5	16	1202	57.879184514	2	0	0	FALSE	0.393205333333	26.1785498333	0.015020134264	C	coding	366	1098	122	1219	20	0.096	0.904	POS	FALSE	Isoform
PB.5144.11	chr17	-	2792	2	novel_in_catalog	ENSPTRG00000009642	novel	NA	NA	NA	NA	combination_of_known_junctions	FALSE	canonical	6	1545	185	272.754468039	2	0	0	FALSE	0.110065033333	117.69881085	0.000935141421893	C	non_coding	NA	NA	NA	NA	75	0.002	0.998	POS	FALSE	Isoform
PB.5144.10	chr17	-	3302	2	novel_in_catalog	ENSPTRG00000009642	novel	NA	NA	NA	NA	combination_of_known_junctions	FALSE	canonical	6	1545	193	272.754468039	2	0	0	FALSE	1.48220666667	117.69881085	0.0125932170084	C	non_coding	NA	NA	NA	NA	80	0	1	POS	FALSE	Isoform
PB.4186.5	chr16	-	670	6	full-splice_match	ENSPTRG00000007824	ENSPTRT00000014417	2409	6	124	1615	multi-exon	FALSE	canonical	6	2286	373	603.572696533	8	0	0	FALSE	35.9824833333	115.9712365	0.31027075695	C	coding	195	585	84	668	75	0	1	POS	FALSE	Isoform
PB.4186.1	chr16	-	2286	6	full-splice_match	ENSPTRG00000007824	ENSPTRT00000014417	2409	6	124	-1	multi-exon	FALSE	canonical	6	2286	373	603.572696533	559	0	0	FALSE	72.9206	115.9712365	0.628781775557	C	coding	203	609	84	692	20	0	1	POS	FALSE	Isoform
PB.4186.3	chr16	-	2435	7	novel_not_in_catalog	ENSPTRG00000007824	novel	NA	NA	NA	NA	any annotated donor/acceptor	FALSE	canonical	5	9	372	1539.10915792	3	0	0	FALSE	2.57725333333	115.9712365	0.0222232116438	C	coding	130	390	83	472	20	0.032	0.968	POS	FALSE	Isoform
PB.737.3	chr1	+	3412	25	novel_in_catalog	ENSPTRG00000001379	novel	NA	NA	NA	NA	combination_of_known_junctions	FALSE	canonical	6	342	71	365.956281542	137	1	0	FALSE	0.0564048333333	55.6409077667	0.00101372956692	C	coding	982	2946	115	3060	10	0.002	0.998	POS	FALSE	Isoform
PB.737.2	chr1	+	3483	25	novel_in_catalog	ENSPTRG00000001379	novel	NA	NA	NA	NA	combination_of_known_junctions	FALSE	canonical	6	263	628	433.360127377	10	0	0	FALSE	8.40915333333	55.6409077667	0.151132569019	C	coding	993	2979	151	3129	5	0.002	0.998	POS	FALSE	Isoform
PB.737.7	chr1	+	3892	27	full-splice_match	ENSPTRG00000001379	ENSPTRT00000044012	3982	27	89	1	multi-exon	FALSE	canonical	6	276	3241	469.861681775	8	0	0	FALSE	3.88200166667	55.6409077667	0.0697688413521	C	coding	1086	3258	77	3334	10	0	1	POS	FALSE	Isoform
PB.10314.1	chr7	+	2089	15	full-splice_match	ENSPTRG00000019616	ENSPTRT00000083722	5991	15	700	3202	multi-exon	FALSE	canonical	6	517	259	202.928558858	25	0	0	FALSE	5.85964666667	32.4886293733	0.180359922216	C	coding	554	1662	109	1770	15	0	1	POS	FALSE	Isoform
PB.737.5	chr1	+	3956	28	novel_not_in_catalog	ENSPTRG00000001379	novel	NA	NA	NA	NA	any annotated donor/acceptor	FALSE	canonical	6	41	3308	537.959106253	5	1	0	FALSE	1.04394709918	55.6409077667	0.0187622226359	C	coding	1103	3309	93	3401	10	0.028	0.972	POS	FALSE	Isoform
PB.737.4	chr1	+	4004	28	novel_not_in_catalog	ENSPTRG00000001379	novel	NA	NA	NA	NA	any annotated donor/acceptor	FALSE	canonical	6	52	943	569.738536524	4	1	0	FALSE	5.44089333333	55.6409077667	0.0977858477102	C	coding	857	2571	878	3448	10	0.054	0.946	POS	FALSE	Isoform
PB.10312.2	chr7	+	2760	3	full-splice_match	ENSPTRG00000019613	ENSPTRT00000110802	3066	3	303	3	multi-exon	FALSE	canonical	5	79	306	49.4974746831	11	1	0	FALSE	1.71762166667	3.64383318333	0.471377689441	C	coding	147	441	370	810	35	0	1	POS	FALSE	Isoform
PB.10312.1	chr7	+	2512	3	full-splice_match	ENSPTRG00000019613	ENSPTRT00000036328	2930	3	416	2	multi-exon	FALSE	canonical	1	2	57	88	4	1	0	FALSE	0.660844666667	3.64383318333	0.181359747666	C	coding	178	534	28	561	30	0.078	0.922	POS	FALSE	Isoform
PB.737.8	chr1	+	3842	27	full-splice_match	ENSPTRG00000001379	ENSPTRT00000084210	3995	27	89	64	multi-exon	FALSE	canonical	6	44	3274	531.289939675	2	0	0	FALSE	1.58791067662	55.6409077667	0.0285385472731	C	coding	1078	3234	77	3310	65	0.018	0.982	POS	FALSE	Isoform
PB.10312.4	chr7	+	2621	2	novel_in_catalog	ENSPTRG00000019613	novel	NA	NA	NA	NA	combination_of_known_junctions	FALSE	canonical	6	178	331	272.754468039	4	2	0	FALSE	0.687610183333	3.64383318333	0.188705176318	C	coding	147	441	230	670	30	0.006	0.994	POS	FALSE	Isoform
PB.4581.1	chr17	-	1279	4	full-splice_match	ENSPTRG00000033860	ENSPTRT00000099852	1380	4	100	1	multi-exon	FALSE	canonical	6	739	91	92.1845974119	35	0	0	FALSE	25.2176666667	25.7284018333	0.980148974275	C	coding	124	372	53	424	15	0	1	POS	FALSE	Isoform
PB.869.5	chr1	+	4019	7	novel_not_in_catalog	ENSPTRG00000023609	novel	NA	NA	NA	NA	any annotated donor/acceptor	FALSE	canonical	6	167	1465	1192.65585984	2	0	0	FALSE	0	161.951068214	0	C	coding	431	1293	248	1540	40	0.012	0.988	POS	FALSE	Isoform
PB.1170.1	chr1	+	2756	3	novel_in_catalog	ENSPTRG00000002227	novel	NA	NA	NA	NA	no_combination_of_known_junctions	FALSE	canonical	6	39	147	132	3	0	0	FALSE	0.0316426166667	12.6745251439	0.00249655243944	B	coding	592	1776	195	1970	15	0.472	0.528	POS	FALSE	Isoform
PB.869.2	chr1	+	3153	7	full-splice_match	ENSPTRG00000023609	ENSPTRT00000102874	6092	7	493	2446	multi-exon	FALSE	canonical	6	2239	376	445.196585791	183	0	0	FALSE	0.0812381666667	161.951068214	0.000501621678464	C	coding	416	1248	371	1618	25	0	1	POS	FALSE	Isoform
PB.7582.1	chr2B	-	2638	5	full-splice_match	ENSPTRG00000012852	ENSPTRT00000079116	1439	5	135	-1334	multi-exon	FALSE	canonical	6	68	257	153.827825831	2	1	0	FALSE	2.48673833333	13.5842981667	0.183059757878	C	coding	236	708	287	994	25	0.002	0.998	POS	FALSE	Isoform
PB.7582.2	chr2B	-	1040	4	novel_not_in_catalog	ENSPTRG00000012852	novel	NA	NA	NA	NA	any annotated donor/acceptor	FALSE	canonical	6	82	51	144.931018074	2	0	0	FALSE	9.85305166667	13.5842981667	0.725326516378	C	coding	218	654	81	734	40	0	1	POS	FALSE	Isoform
PB.8611.11	chr4	-	2381	17	novel_in_catalog	ENSPTRG00000023159	novel	NA	NA	NA	NA	combination_of_known_junctions	FALSE	canonical	6	293	1460	271.650510767	8	0	0	FALSE	0.384949850183	34.3965552632	0.011191523315	C	coding	750	2250	131	2380	75	0.004	0.996	POS	FALSE	Isoform
PB.5279.11	chr18	-	1859	4	novel_not_in_catalog	ENSPTRG00000009858	novel	NA	NA	NA	NA	any annotated donor/acceptor	FALSE	canonical	6	43	381	415.334804706	2	0	0	FALSE	5.376145	32.3825906667	0.166019607737	C	non_coding	NA	NA	NA	NA	70	0.024	0.976	POS	FALSE	Isoform
PB.10107.7	chr7	+	3124	5	novel_in_catalog	ENSPTRG00000019003	novel	NA	NA	NA	NA	combination_of_known_junctions	FALSE	canonical	6	4865	1582	948.57366609	3	0	0	FALSE	0	114.773054591	0	B	coding	183	549	1253	1801	30	0.436	0.564	POS	FALSE	Isoform
PB.10107.5	chr7	+	2252	5	novel_in_catalog	ENSPTRG00000019003	novel	NA	NA	NA	NA	combination_of_known_junctions	FALSE	canonical	6	4865	1591	948.57366609	4	0	0	FALSE	4.26121466667	114.773054591	0.0371273090348	B	coding	183	549	1262	1810	65	0.494	0.506	POS	FALSE	Isoform
PB.10107.4	chr7	+	2953	5	novel_in_catalog	ENSPTRG00000019003	novel	NA	NA	NA	NA	combination_of_known_junctions	FALSE	canonical	6	4865	1605	948.57366609	36	0	0	FALSE	0	114.773054591	0	B	coding	183	549	1276	1824	25	0.462	0.538	POS	FALSE	Isoform
PB.9084.1	chr5	+	3373	19	full-splice_match	ENSPTRG00000017117	ENSPTRT00000031714	2714	19	43	-702	multi-exon	FALSE	canonical	6	23	46	79.4480962642	2	0	0	FALSE	2.68287333333	10.1148133333	0.2652420015	C	coding	822	2466	106	2571	95	0.002	0.998	POS	FALSE	Isoform
PB.6903.1	chr22	+	3373	12	full-splice_match	ENSPTRG00000014549	ENSPTRT00000027209	3364	12	-13	4	multi-exon	FALSE	canonical	4	10	683	4.35889894354	2	2	0	FALSE	0.508030166667	0.508030166667	1	A	coding	824	2472	143	2614	15	0.006	0.994	POS	FALSE	Isoform
PB.414.7	chr1	+	2422	21	novel_in_catalog	ENSPTRG00000000730	novel	NA	NA	NA	NA	combination_of_known_junctions	FALSE	canonical	6	270	201	795.871848981	15	0	0	FALSE	29.0600333333	87.9781406668	0.330309700945	C	coding	639	1917	175	2091	20	0	1	POS	FALSE	Isoform
PB.414.6	chr1	+	2371	20	full-splice_match	ENSPTRG00000000730	ENSPTRT00000100691	1881	20	-180	-310	multi-exon	FALSE	canonical	6	270	207	773.673703831	15	0	0	FALSE	4.45509166667	87.9781406668	0.0506386203766	C	coding	626	1878	181	2058	40	0.002	0.998	POS	FALSE	Isoform
PB.9777.4	chr6	+	3877	24	novel_not_in_catalog	ENSPTRG00000018357	novel	NA	NA	NA	NA	any annotated donor/acceptor	TRUE	canonical	6	329	2283	240.489084991	3	0	0	FALSE	4.52548743367e-05	35.2162599716	1.28505623178e-06	C	coding	1070	3210	666	3875	45	0.008	0.992	POS	FALSE	Isoform
PB.9777.7	chr6	+	3586	6	novel_in_catalog	ENSPTRG00000018357	novel	NA	NA	NA	NA	combination_of_known_junctions	FALSE	canonical	6	424	1117	239.029286909	2	0	0	FALSE	3.56397333333	35.2162599716	0.101202493854	C	coding	160	480	660	1139	75	0.014	0.986	POS	FALSE	Isoform
PB.6140.7	chr19	+	2444	2	genic	ENSPTRG00000051895	novel	NA	NA	NA	NA	multi-exon	FALSE	canonical	6	392	153	272.754468039	2	1	0	FALSE	0.64800106605	10.4637476591	0.0619282007898	B	coding	322	966	156	1121	75	0.498	0.502	POS	FALSE	Isoform
PB.414.9	chr1	+	2831	21	novel_in_catalog	ENSPTRG00000000730	novel	NA	NA	NA	NA	combination_of_known_junctions	FALSE	canonical	6	270	159	795.871848981	62	2	0	FALSE	0	87.9781406668	0	C	coding	639	1917	133	2049	40	0.008	0.992	POS	FALSE	Isoform
PB.414.8	chr1	+	2867	21	novel_not_in_catalog	ENSPTRG00000000730	novel	NA	NA	NA	NA	any annotated donor/acceptor	FALSE	canonical	6	477	292	772.92043575	94	2	0	FALSE	0.000313763333333	87.9781406668	3.56637831802e-06	C	coding	571	1713	470	2182	35	0.002	0.998	POS	FALSE	Isoform
PB.9777.3	chr6	+	2661	15	novel_not_in_catalog	ENSPTRG00000018357	novel	NA	NA	NA	NA	any annotated donor/acceptor	FALSE	canonical	6	139	814	364.365201412	2	0	0	FALSE	0.0621208333333	35.2162599716	0.00176398156373	C	coding	519	1557	1104	2660	60	0.02	0.98	POS	FALSE	Isoform
PB.9777.2	chr6	+	1265	7	novel_not_in_catalog	ENSPTRG00000018357	novel	NA	NA	NA	NA	any annotated donor/acceptor	FALSE	canonical	6	139	833	335.378890212	2	0	0	FALSE	0	35.2162599716	0	C	non_coding	NA	NA	NA	NA	55	0.012	0.988	POS	FALSE	Isoform
PB.4788.5	chr17	-	2170	2	novel_in_catalog	ENSPTRG00000009175	novel	NA	NA	NA	NA	combination_of_known_junctions	FALSE	canonical	6	3706	1310	272.754468039	28	1	0	FALSE	7.19899666667	134.286460672	0.0536092516747	C	non_coding	NA	NA	NA	NA	35	0	1	POS	FALSE	Isoform
PB.4788.6	chr17	-	2053	2	novel_in_catalog	ENSPTRG00000009175	novel	NA	NA	NA	NA	combination_of_known_junctions	FALSE	canonical	6	2688	185	272.754468039	7	0	0	FALSE	1.3958025	134.286460672	0.0103942161631	C	non_coding	NA	NA	NA	NA	35	0.002	0.998	POS	FALSE	Isoform
PB.4788.7	chr17	-	1462	3	novel_in_catalog	ENSPTRG00000009175	novel	NA	NA	NA	NA	combination_of_known_junctions	FALSE	canonical	6	2688	186	509	6	0	0	FALSE	2.31419100538	134.286460672	0.0172332414883	C	non_coding	NA	NA	NA	NA	35	0.002	0.998	POS	FALSE	Isoform
PB.4788.1	chr17	-	2331	4	full-splice_match	ENSPTRG00000009175	ENSPTRT00000016883	1407	4	90	-1014	multi-exon	FALSE	canonical	6	2681	350	481.547505445	4	0	0	FALSE	4.30145333333	134.286460672	0.0320319212511	C	coding	113	339	156	494	10	0	1	POS	FALSE	Isoform
PB.4788.2	chr17	-	1316	4	full-splice_match	ENSPTRG00000009175	ENSPTRT00000016883	1407	4	90	1	multi-exon	FALSE	canonical	6	2681	350	481.547505445	309	0	0	FALSE	104.807983333	134.286460672	0.780480644205	C	coding	113	339	156	494	25	0	1	POS	FALSE	Isoform
PB.4788.3	chr17	-	1152	3	novel_in_catalog	ENSPTRG00000009175	novel	NA	NA	NA	NA	no_combination_of_known_junctions	FALSE	canonical	6	36	186	1835	4	0	0	FALSE	1.4785255	134.286460672	0.0110102350796	C	non_coding	NA	NA	NA	NA	25	0	1	POS	FALSE	Isoform
PB.3600.4	chr14	+	3797	13	full-splice_match	ENSPTRG00000006734	ENSPTRT00000108348	4509	13	255	457	multi-exon	FALSE	canonical	6	238	1419	651.140537826	2	0	0	FALSE	0.0888705310917	69.8954560543	0.00127147794876	C	coding	475	1425	124	1548	15	0.008	0.992	POS	FALSE	Isoform
PB.2766.3	chr12	-	3489	4	full-splice_match	ENSPTRG00000005304	ENSPTRT00000009747	5877	4	-32	2420	multi-exon	FALSE	canonical	6	106	242	164.359362374	8	0	0	FALSE	4.32699	16.688085	0.259286191316	C	coding	477	1431	165	1595	40	0	1	POS	FALSE	Isoform
PB.5274.5	chr18	-	1625	6	full-splice_match	ENSPTRG00000052052	ENSPTRT00000095720	3570	6	34	1911	multi-exon	FALSE	canonical	6	2532	343	383.487939836	232	0	0	FALSE	32.68395	94.7493966667	0.344951536895	C	coding	242	726	286	1011	10	0	1	POS	FALSE	Isoform
PB.9924.10	chr6	-	1230	10	full-splice_match	ENSPTRG00000018607	ENSPTRT00000097840	1538	10	308	0	multi-exon	FALSE	canonical	6	166	861	497.21625074	4	0	0	FALSE	3.62949166667	50.0769543724	0.0724782829179	C	coding	239	717	169	885	85	0	1	POS	FALSE	Isoform
PB.2850.10	chr12	-	2534	19	novel_in_catalog	ENSPTRG00000005433	novel	NA	NA	NA	NA	no_combination_of_known_junctions	FALSE	canonical	4	5	1536	355.630426145	2	0	0	FALSE	1.15093833333	37.2085058961	0.030932129781	C	coding	676	2028	145	2172	40	0.244	0.756	POS	FALSE	Isoform
PB.2850.11	chr12	-	2405	20	full-splice_match	ENSPTRG00000005433	ENSPTRT00000044198	5621	20	22	3194	multi-exon	FALSE	canonical	6	204	1784	331.739355519	4	0	0	FALSE	2.08391643333	37.2085058961	0.0560064529104	C	coding	754	2262	144	2405	60	0.002	0.998	POS	FALSE	Isoform
PB.10392.1	chr7	-	2298	3	antisense	novelGene_ENSPTRG00000019827_AS	novel	NA	NA	NA	NA	multi-exon	FALSE	canonical	6	74	369	3.46410161514	11	0	0	FALSE	11.3456333333	11.3456333333	1	A	coding	201	603	829	1431	15	0.002	0.998	POS	FALSE	Isoform
PB.6882.8	chr22	+	479	3	novel_not_in_catalog	ENSPTRG00000014524	novel	NA	NA	NA	NA	any annotated donor/acceptor	FALSE	canonical	6	33	57	1877	3	0	0	FALSE	9.83602333333	100.868501667	0.0975133284505	C	non_coding	NA	NA	NA	NA	15	0.014	0.986	POS	FALSE	Isoform
PB.2850.12	chr12	-	2097	18	incomplete-splice_match	ENSPTRG00000005433	ENSPTRT00000044198	5621	20	21	3503	internal_fragment	FALSE	canonical	6	204	1785	335.062680703	2	0	0	FALSE	5.39412333333	37.2085058961	0.144970167531	C	coding	651	1953	145	2097	45	0.01	0.99	POS	FALSE	Isoform
PB.2850.13	chr12	-	2323	15	full-splice_match	ENSPTRG00000005433	ENSPTRT00000079736	2346	15	21	2	multi-exon	FALSE	canonical	6	141	1536	331.740862723	44	0	0	FALSE	3.92226166667	37.2085058961	0.105413038557	C	coding	471	1413	145	1557	10	0.004	0.996	POS	FALSE	Isoform
PB.2238.2	chr11	-	2410	10	novel_not_in_catalog	ENSPTRG00000004311	novel	NA	NA	NA	NA	any annotated donor/acceptor	FALSE	canonical	4	5	252	169.849933765	3	0	0	FALSE	0.940440166667	20.1462968333	0.0466805475193	C	coding	526	1578	525	2102	35	0.04	0.96	POS	FALSE	Isoform
PB.2238.3	chr11	-	2301	11	novel_not_in_catalog	ENSPTRG00000004311	novel	NA	NA	NA	NA	any annotated donor/acceptor	TRUE	canonical	6	34	1786	186.933143129	5	0	0	FALSE	2.99219	20.1462968333	0.148523077206	C	coding	670	2010	21	2030	35	0.014	0.986	POS	FALSE	Isoform
PB.2238.1	chr11	-	2200	10	full-splice_match	ENSPTRG00000004311	ENSPTRT00000008018	2225	10	19	6	multi-exon	FALSE	canonical	6	372	1718	69.8856208386	51	0	0	FALSE	16.2136666667	20.1462968333	0.804796375274	C	coding	619	1857	35	1891	30	0	1	POS	FALSE	Isoform
PB.8767.7	chr4	+	3059	21	novel_in_catalog	ENSPTRG00000016497	novel	NA	NA	NA	NA	no_combination_of_known_junctions	FALSE	canonical	3	4	538	404.954318411	2	0	0	FALSE	0.1676435	43.3159174232	0.00387025162972	C	coding	711	2133	227	2359	20	0.128	0.872	POS	FALSE	Isoform
PB.7428.11	chr2B	+	1460	7	novel_in_catalog	ENSPTRG00000012574	novel	NA	NA	NA	NA	combination_of_known_junctions	FALSE	canonical	6	105	628	725.921483358	3	0	0	FALSE	2.09345385054	81.4372759993	0.0257063344133	C	coding	180	540	109	648	20	0	1	POS	FALSE	Isoform
PB.1057.1	chr1	+	2011	12	incomplete-splice_match	ENSPTRG00000001977	ENSPTRT00000003607	11005	20	684	8310	3prime_fragment	FALSE	canonical	6	701	159	188.146219733	11	0	0	FALSE	0.675184019845	117.133640767	0.005764219531	B	coding	603	1809	201	2009	70	0.504	0.496	POS	FALSE	Isoform
PB.2024.16	chr11	+	1134	2	novel_in_catalog	ENSPTRG00000003934	novel	NA	NA	NA	NA	combination_of_known_junctions	FALSE	canonical	6	1376	695	272.754468039	2	0	0	FALSE	0	129.701729783	0	C	coding	162	486	199	684	10	0.004	0.996	POS	FALSE	Isoform
PB.5453.1	chr19	+	1638	3	novel_not_in_catalog	ENSPTRG00000010200	novel	NA	NA	NA	NA	any annotated donor/acceptor	FALSE	canonical	6	2441	62	18798	2	0	0	FALSE	4.352575	859.804565	0.005062284125	B	coding	112	336	1275	1610	15	0.48	0.52	POS	FALSE	Isoform
PB.5453.2	chr19	+	724	5	novel_not_in_catalog	ENSPTRG00000010200	novel	NA	NA	NA	NA	any annotated donor/acceptor	FALSE	canonical	6	518	344	16802.4755914	2	0	0	FALSE	851.650666667	859.804565	0.990516567758	B	coding	112	336	355	690	10	0.5	0.5	POS	FALSE	Isoform
PB.2024.14	chr11	+	3024	3	full-splice_match	ENSPTRG00000003934	ENSPTRT00000100708	7587	3	4551	12	multi-exon	FALSE	canonical	6	68	488	508	2	1	0	FALSE	5.65245666667	129.701729783	0.0435804262295	C	coding	173	519	77	595	35	0	1	POS	FALSE	Isoform
PB.2024.13	chr11	+	1624	4	full-splice_match	ENSPTRG00000003934	ENSPTRT00000007346	1606	4	-16	-2	multi-exon	FALSE	canonical	6	1084	66	303.464989743	111	0	0	FALSE	37.42725	129.701729783	0.288564000361	C	coding	364	1092	79	1170	15	0	1	POS	FALSE	Isoform
PB.9694.1	chr6	+	2676	7	full-splice_match	ENSPTRG00000018189	ENSPTRT00000033636	4413	7	180	1557	multi-exon	FALSE	canonical	6	600	1743	239.818681508	20	0	0	FALSE	15.68965	28.6261253656	0.548088496071	C	coding	508	1524	390	1913	25	0.002	0.998	POS	FALSE	Isoform
PB.10219.1	chr7	-	1431	4	intergenic	novelGene_1354	novel	NA	NA	NA	NA	multi-exon	FALSE	canonical	6	162	223	243.924168544	2	0	0	FALSE	16.0254666667	16.0254666667	1	A	non_coding	NA	NA	NA	NA	10	0	1	POS	FALSE	Isoform
PB.9694.3	chr6	+	3492	7	novel_not_in_catalog	ENSPTRG00000018189	novel	NA	NA	NA	NA	any annotated donor/acceptor	FALSE	canonical	3	3	162	410.928217576	3	0	0	FALSE	12.6521	28.6261253656	0.441977383889	C	coding	375	1125	49	1173	5	0.116	0.884	POS	FALSE	Isoform
PB.9694.2	chr6	+	4231	7	full-splice_match	ENSPTRG00000018189	ENSPTRT00000033636	4413	7	181	1	multi-exon	FALSE	canonical	6	600	1742	239.818681508	5	0	0	FALSE	0.28437536565	28.6261253656	0.00993412003956	C	coding	508	1524	389	1912	5	0.002	0.998	POS	FALSE	Isoform
PB.1702.4	chr11	+	2878	8	full-splice_match	ENSPTRG00000003257	ENSPTRT00000082415	3463	8	38	547	multi-exon	FALSE	canonical	6	33	278	39.7743636027	2	0	0	FALSE	1.01892716667	25.0287863333	0.0407102107588	C	coding	516	1548	262	1809	85	0.002	0.998	POS	FALSE	Isoform
PB.1702.1	chr11	+	2725	7	novel_in_catalog	ENSPTRG00000003257	novel	NA	NA	NA	NA	no_combination_of_known_junctions	TRUE	canonical	6	29	71	40.8533964316	2	0	0	FALSE	1.89463666667	25.0287863333	0.0756983036027	C	coding	313	939	174	1112	15	0.002	0.998	POS	FALSE	Isoform
PB.2024.11	chr11	+	1770	4	novel_in_catalog	ENSPTRG00000003934	novel	NA	NA	NA	NA	combination_of_known_junctions	FALSE	canonical	6	266	210	654.230081852	12	0	0	FALSE	13.0771333333	129.701729783	0.100824664059	C	coding	364	1092	223	1314	15	0	1	POS	FALSE	Isoform
PB.1702.3	chr11	+	3104	8	novel_in_catalog	ENSPTRG00000003257	novel	NA	NA	NA	NA	no_combination_of_known_junctions	FALSE	canonical	3	5	327	48.4664832642	2	0	0	FALSE	0.374800833333	25.0287863333	0.0149747905608	C	coding	313	939	558	1496	15	0.042	0.958	POS	FALSE	Isoform
PB.1702.2	chr11	+	2765	8	full-splice_match	ENSPTRG00000003257	ENSPTRT00000080675	3234	8	12	457	multi-exon	FALSE	canonical	6	106	1037	21.8860686282	2	0	0	FALSE	3.14205666667	25.0287863333	0.125537715845	C	coding	488	1464	137	1600	70	0	1	POS	FALSE	Isoform
PB.7502.1	chr2B	-	4556	31	full-splice_match	ENSPTRG00000012709	ENSPTRT00000023563	4958	31	401	1	multi-exon	FALSE	canonical	6	60	3625	24.1039415864	15	0	0	FALSE	3.33002333333	3.33002333333	1	A	coding	1128	3384	356	3739	25	0	1	POS	FALSE	Isoform
PB.8767.9	chr4	+	2950	20	novel_in_catalog	ENSPTRG00000016497	novel	NA	NA	NA	NA	no_combination_of_known_junctions	FALSE	canonical	2	2	598	385.512645707	2	0	0	FALSE	0.593895166667	43.3159174232	0.0137107835179	C	coding	680	2040	215	2254	15	0.15	0.85	POS	FALSE	Isoform
PB.2024.10	chr11	+	962	3	novel_in_catalog	ENSPTRG00000003934	novel	NA	NA	NA	NA	combination_of_known_junctions	FALSE	canonical	6	425	521	329.499620637	9	0	0	FALSE	22.2000166667	129.701729783	0.171162070882	C	coding	143	429	110	538	15	0	1	POS	FALSE	Isoform
PB.8767.8	chr4	+	3170	22	novel_in_catalog	ENSPTRG00000016497	novel	NA	NA	NA	NA	no_combination_of_known_junctions	FALSE	canonical	6	18	598	382.099463491	2	0	0	FALSE	0.950632	43.3159174232	0.0219464819529	C	coding	752	2256	215	2470	20	0.026	0.974	POS	FALSE	Isoform
PB.9847.2	chr6	-	2383	11	novel_not_in_catalog	ENSPTRG00000018456	novel	NA	NA	NA	NA	any annotated donor/acceptor	FALSE	canonical	6	18	1528	127.165246825	17	0	0	FALSE	1.72283666667	11.8005033333	0.145996879794	C	coding	449	1347	212	1558	10	0.018	0.982	POS	FALSE	Isoform
PB.7217.8	chr2A	-	1474	4	full-splice_match	ENSPTRG00000012129	ENSPTRT00000022546	6916	4	884	4558	multi-exon	FALSE	canonical	6	521	1236	52.7541467564	11	0	0	FALSE	0.123029833879	46.8583945839	0.00262556656009	C	coding	432	1296	28	1323	25	0	1	POS	FALSE	Isoform
PB.9847.1	chr6	-	2890	15	full-splice_match	ENSPTRG00000018456	ENSPTRT00000034107	3304	15	415	-1	multi-exon	FALSE	canonical	6	196	438	80.4425260668	135	0	0	FALSE	10.0776666667	11.8005033333	0.854003120206	C	coding	710	2130	319	2448	10	0	1	POS	FALSE	Isoform
PB.7217.9	chr2A	-	1273	5	full-splice_match	ENSPTRG00000012129	ENSPTRT00000077449	6742	5	884	4585	multi-exon	FALSE	canonical	6	124	765	195.785597019	2	0	0	FALSE	5.38073	46.8583945839	0.114829584918	C	coding	374	1122	28	1149	75	0.004	0.996	POS	FALSE	Isoform
PB.1149.3	chr1	-	1597	13	full-splice_match	ENSPTRG00000002178	ENSPTRT00000003991	2891	13	312	982	multi-exon	FALSE	canonical	6	457	902	188.658421492	2	0	0	FALSE	21.49045	33.0424603333	0.650388917266	C	coding	456	1368	113	1480	20	0.008	0.992	POS	FALSE	Isoform
PB.5238.1	chr17	-	1887	8	full-splice_match	ENSPTRG00000009787	ENSPTRT00000088848	1904	8	16	1	multi-exon	FALSE	canonical	6	97	641	84.687661439	2	0	0	FALSE	8.11751833333	8.11751833333	1	A	coding	333	999	63	1061	10	0	1	POS	FALSE	Isoform
PB.7660.33	chr2B	+	2669	14	novel_in_catalog	ENSPTRG00000013012	novel	NA	NA	NA	NA	combination_of_known_junctions	FALSE	canonical	6	2312	1193	544.239836837	2	0	0	FALSE	1.606521264	133.153226771	0.0120652071523	C	coding	403	1209	53	1261	30	0	1	POS	FALSE	Isoform
PB.1287.3	chr10	+	2761	13	novel_in_catalog	ENSPTRG00000002458	novel	NA	NA	NA	NA	combination_of_known_junctions	FALSE	canonical	3	26	2146	11.1355287257	3	0	0	FALSE	0.147028133333	1.56108023333	0.0941835853109	C	coding	484	1452	103	1554	10	0.04	0.96	POS	FALSE	Isoform
PB.1287.2	chr10	+	2565	14	full-splice_match	ENSPTRG00000002458	ENSPTRT00000110384	2791	14	214	12	multi-exon	FALSE	canonical	3	26	1964	11.0905365064	2	0	0	FALSE	1.36505666667	1.56108023333	0.874430818813	C	coding	674	2022	120	2141	25	0.016	0.984	POS	FALSE	Isoform
PB.7217.6	chr2A	-	2359	4	full-splice_match	ENSPTRG00000012129	ENSPTRT00000022546	6916	4	886	3671	multi-exon	FALSE	canonical	6	521	1234	52.7541467564	5	1	0	FALSE	0.0475809166667	46.8583945839	0.00101541926669	C	coding	432	1296	26	1321	25	0.008	0.992	POS	FALSE	Isoform
PB.11123.10	chr9	-	1150	5	full-splice_match	ENSPTRG00000023472	ENSPTRT00000046540	3030	5	119	1761	multi-exon	FALSE	canonical	6	734	212	94.9315542904	11	0	0	FALSE	10.3441666667	33.1656400833	0.311894075937	C	coding	104	312	188	499	25	0	1	POS	FALSE	Isoform
PB.7217.7	chr2A	-	2168	4	full-splice_match	ENSPTRG00000012129	ENSPTRT00000022546	6916	4	884	3864	multi-exon	FALSE	canonical	6	521	1236	52.7541467564	6	1	0	FALSE	0	46.8583945839	0	C	coding	432	1296	28	1323	30	0.002	0.998	POS	FALSE	Isoform
PB.3699.2	chr15	+	1673	3	novel_not_in_catalog	ENSPTRG00000006924	novel	NA	NA	NA	NA	any annotated donor/acceptor	FALSE	canonical	5	12	443	229	3	0	0	FALSE	0.414674833333	13.4375915	0.0308593123502	C	coding	450	1350	123	1472	5	0.046	0.954	POS	FALSE	Isoform
PB.3699.1	chr15	+	1876	3	full-splice_match	ENSPTRG00000006924	ENSPTRT00000012765	1878	3	0	2	multi-exon	FALSE	canonical	6	421	645	24.4948974278	25	0	0	FALSE	13.0229166667	13.4375915	0.96914068765	C	coding	511	1533	142	1674	0	0	1	POS	FALSE	Isoform
PB.8536.11	chr4	+	3822	16	novel_in_catalog	ENSPTRG00000016022	novel	NA	NA	NA	NA	no_combination_of_known_junctions	FALSE	canonical	6	42	888	170.029409221	4	0	0	FALSE	4.34636	22.2173201668	0.195629354367	C	coding	261	783	128	910	25	0.036	0.964	POS	FALSE	Isoform
PB.8536.10	chr4	+	2254	16	novel_in_catalog	ENSPTRG00000016022	novel	NA	NA	NA	NA	no_combination_of_known_junctions	FALSE	canonical	5	15	904	169.339894886	2	0	0	FALSE	0.708371	22.2173201668	0.0318837283112	C	coding	601	1803	171	1973	30	0.142	0.858	POS	FALSE	Isoform
PB.8536.12	chr4	+	3619	15	novel_in_catalog	ENSPTRG00000016022	novel	NA	NA	NA	NA	no_combination_of_known_junctions	FALSE	canonical	2	6	684	176.5162882	2	0	0	FALSE	1.450432	22.2173201668	0.0652838411254	C	coding	260	780	834	1613	25	0.124	0.876	POS	FALSE	Isoform
PB.9092.2	chr5	-	4644	6	full-splice_match	ENSPTRG00000047777	ENSPTRT00000080838	4691	6	43	4	multi-exon	FALSE	canonical	6	883	170	152.843056761	29	0	0	FALSE	5.57567102e-06	53.1499708283	1.04904498217e-07	C	coding	205	615	180	794	40	0	1	POS	FALSE	Isoform
PB.11630.1	chrX	-	2690	8	full-splice_match	ENSPTRG00000042704	ENSPTRT00000095910	3208	8	-9	527	multi-exon	FALSE	canonical	6	87	752	180.418956875	2	0	0	FALSE	2.92911	18.5693755	0.157738745711	C	coding	302	906	840	1745	45	0.008	0.992	POS	FALSE	Isoform
PB.2471.9	chr12	-	1447	3	novel_in_catalog	ENSPTRG00000005169	novel	NA	NA	NA	NA	combination_of_known_junctions	FALSE	canonical	6	105	281	92.4986486388	2	0	0	FALSE	0.328850666667	12.3075569106	0.0267194106072	C	coding	144	432	113	544	40	0	1	POS	FALSE	Isoform
PB.2471.8	chr12	-	1344	6	full-splice_match	ENSPTRG00000005169	ENSPTRT00000009504	1883	6	20	519	multi-exon	FALSE	canonical	6	105	302	83.9880943944	5	0	0	FALSE	1.36266213083	12.3075569106	0.110717516135	C	coding	403	1209	134	1342	70	0	1	POS	FALSE	Isoform
PB.2471.1	chr12	-	1957	6	full-splice_match	ENSPTRG00000005169	ENSPTRT00000009504	1883	6	-7	-67	multi-exon	FALSE	canonical	6	105	329	83.9880943944	4	0	0	FALSE	0.92111394	12.3075569106	0.0748413309554	C	coding	443	1329	161	1489	50	0.002	0.998	POS	FALSE	Isoform
PB.2471.3	chr12	-	1925	6	full-splice_match	ENSPTRG00000005169	ENSPTRT00000076772	1960	6	25	10	multi-exon	FALSE	canonical	6	215	306	46.2060602086	5	1	0	FALSE	3.18703333333	12.3075569106	0.258949307038	C	coding	183	549	918	1466	50	0	1	POS	FALSE	Isoform
PB.2471.2	chr12	-	2153	7	novel_not_in_catalog	ENSPTRG00000005169	novel	NA	NA	NA	NA	any annotated donor/acceptor	FALSE	canonical	1	1	786	134	2	0	0	FALSE	1.5105235	12.3075569106	0.122731384545	C	coding	183	549	1139	1687	45	0.248	0.752	POS	FALSE	Isoform
PB.7483.5	chr2B	+	3119	11	novel_not_in_catalog	ENSPTRG00000012676	novel	NA	NA	NA	NA	any annotated donor/acceptor	FALSE	canonical	6	156	63	665.437450103	2	0	0	FALSE	0.463214863333	59.9370634913	0.00772835431619	C	coding	356	1068	58	1125	20	0	1	POS	FALSE	Isoform
PB.2471.4	chr12	-	2089	5	novel_in_catalog	ENSPTRG00000005169	novel	NA	NA	NA	NA	combination_of_known_junctions	FALSE	canonical	6	247	1485	35.0998575496	6	0	0	FALSE	1.39365	12.3075569106	0.113235308203	C	coding	183	549	1523	2071	40	0	1	POS	FALSE	Isoform
PB.2471.7	chr12	-	1389	6	full-splice_match	ENSPTRG00000005169	ENSPTRT00000076772	1960	6	-14	585	multi-exon	FALSE	canonical	6	215	345	46.2060602086	3	0	0	FALSE	3.40508166667	12.3075569106	0.276665929022	C	coding	144	432	957	1388	70	0	1	POS	FALSE	Isoform
PB.2471.6	chr12	-	1480	6	full-splice_match	ENSPTRG00000005169	ENSPTRT00000009504	1883	6	20	383	multi-exon	FALSE	canonical	6	105	302	83.9880943944	4	0	0	FALSE	0.198641673111	12.3075569106	0.0161398134946	C	coding	443	1329	134	1462	40	0	1	POS	FALSE	Isoform
PB.3410.9	chr14	+	2874	8	novel_not_in_catalog	ENSPTRG00000006384	novel	NA	NA	NA	NA	any annotated donor/acceptor	FALSE	canonical	6	32	933	307.647525587	4	0	0	FALSE	5.61153778333e-08	32.2422236887	1.7404313789e-09	C	coding	466	1398	286	1683	10	0.122	0.878	POS	FALSE	Isoform
PB.3410.8	chr14	+	1945	8	novel_not_in_catalog	ENSPTRG00000006384	novel	NA	NA	NA	NA	any annotated donor/acceptor	FALSE	canonical	6	38	558	305.970586822	3	0	0	FALSE	0.507651333333	32.2422236887	0.0157449231242	C	coding	244	732	577	1308	20	0.034	0.966	POS	FALSE	Isoform
PB.2671.5	chr12	+	1427	11	incomplete-splice_match	ENSPTRG00000004801	ENSPTRT00000008871	5341	25	126	3788	3prime_fragment	FALSE	canonical	6	168	1131	74.4513263817	2	0	0	FALSE	0	12.1085035418	0	C	coding	401	1203	223	1425	65	0.01	0.99	POS	FALSE	Isoform
PB.2671.4	chr12	+	3547	25	full-splice_match	ENSPTRG00000004801	ENSPTRT00000008871	5341	25	123	1671	multi-exon	FALSE	canonical	6	168	1134	87.3956520658	2	0	0	FALSE	2.17685483333	12.1085035418	0.17977901446	C	coding	1037	3111	226	3336	65	0	1	POS	FALSE	Isoform
PB.2671.3	chr12	+	3789	25	full-splice_match	ENSPTRG00000004801	ENSPTRT00000008871	5341	25	119	1433	multi-exon	FALSE	canonical	6	168	1138	87.3956520658	2	0	0	FALSE	0.753178708482	12.1085035418	0.0622024601042	C	coding	1037	3111	230	3340	30	0.002	0.998	POS	FALSE	Isoform
PB.2671.2	chr12	+	5226	25	full-splice_match	ENSPTRG00000004801	ENSPTRT00000008871	5341	25	113	2	multi-exon	FALSE	canonical	6	168	1144	87.3956520658	27	0	0	FALSE	4.63375833333	12.1085035418	0.382686292929	C	coding	1037	3111	236	3346	25	0	1	POS	FALSE	Isoform
PB.2671.1	chr12	+	6168	24	novel_in_catalog	ENSPTRG00000004801	novel	NA	NA	NA	NA	combination_of_known_junctions	FALSE	canonical	6	168	1155	89.0617763128	4	0	0	FALSE	4.54471166667	12.1085035418	0.375332232507	C	coding	1009	3027	247	3273	15	0	1	POS	FALSE	Isoform
PB.3410.1	chr14	+	2949	8	full-splice_match	ENSPTRG00000006384	ENSPTRT00000011693	1900	8	-417	-632	multi-exon	FALSE	canonical	6	482	1932	187.949461292	41	0	0	FALSE	1.66456166667	32.2422236887	0.0516267637969	C	coding	490	1470	845	2314	25	0	1	POS	FALSE	Isoform
PB.3410.3	chr14	+	2638	8	full-splice_match	ENSPTRG00000006384	ENSPTRT00000011693	1900	8	147	-885	multi-exon	FALSE	canonical	6	482	1368	187.949461292	8	0	0	FALSE	2.87872708967	32.2422236887	0.0892843842738	C	coding	490	1470	281	1750	30	0	1	POS	FALSE	Isoform
PB.3410.2	chr14	+	2441	2	novel_in_catalog	ENSPTRG00000006384	novel	NA	NA	NA	NA	combination_of_known_junctions	FALSE	canonical	6	972	444	272.754468039	2	0	0	FALSE	0.177779666667	32.2422236887	0.00551387734242	C	coding	284	852	371	1222	70	0.002	0.998	POS	FALSE	Isoform
PB.3410.5	chr14	+	2959	8	full-splice_match	ENSPTRG00000006384	ENSPTRT00000011693	1900	8	131	-1190	multi-exon	FALSE	canonical	6	482	1384	187.949461292	44	0	0	FALSE	12.4377416667	32.2422236887	0.385759424869	C	coding	490	1470	297	1766	10	0	1	POS	FALSE	Isoform
PB.3410.4	chr14	+	3489	2	novel_in_catalog	ENSPTRG00000006384	novel	NA	NA	NA	NA	combination_of_known_junctions	FALSE	canonical	6	972	374	272.754468039	7	0	0	FALSE	1.34809	32.2422236887	0.041811322104	C	coding	284	852	301	1152	10	0	1	POS	FALSE	Isoform
PB.3410.7	chr14	+	2439	9	novel_not_in_catalog	ENSPTRG00000006384	novel	NA	NA	NA	NA	any annotated donor/acceptor	FALSE	canonical	3	11	1725	369.222155348	2	0	0	FALSE	0.870855	32.2422236887	0.0270097685695	C	coding	466	1398	292	1689	25	0.226	0.774	POS	FALSE	Isoform
PB.7321.1	chr2A	-	2897	3	intergenic	novelGene_1574	novel	NA	NA	NA	NA	multi-exon	FALSE	canonical	6	38	2241	13	4	0	0	FALSE	2.63005666667	2.63005666667	1	A	non_coding	NA	NA	NA	NA	75	0	1	POS	FALSE	Isoform
PB.8288.11	chr3	-	2300	12	incomplete-splice_match	ENSPTRG00000015600	ENSPTRT00000103963	4500	15	242	1958	internal_fragment	FALSE	canonical	6	485	2074	209.82373555	14	0	0	FALSE	0.253559074891	38.4979490609	0.00658630085696	C	coding	548	1644	655	2298	65	0.004	0.996	POS	FALSE	Isoform
PB.1357.3	chr10	-	4179	8	full-splice_match	ENSPTRG00000002613	ENSPTRT00000097607	4438	8	256	3	multi-exon	FALSE	canonical	6	528	807	197.668915108	4	0	0	FALSE	5.59318333333	32.0452997	0.17453989776	C	coding	375	1125	85	1209	5	0	1	POS	FALSE	Isoform
PB.261.4	chr1	+	4905	12	novel_in_catalog	ENSPTRG00000044722	novel	NA	NA	NA	NA	combination_of_known_junctions	FALSE	canonical	6	1201	4302	775.876923229	4	0	0	FALSE	0.0431860240583	84.5454411907	0.000510802515785	B	coding	238	714	3614	4327	15	0.454	0.546	POS	FALSE	Isoform
PB.261.2	chr1	+	3959	12	novel_in_catalog	ENSPTRG00000044722	novel	NA	NA	NA	NA	combination_of_known_junctions	FALSE	canonical	6	1201	3349	785.243274406	7	0	0	FALSE	1.777532	84.5454411907	0.021024575364	B	coding	238	714	2661	3374	10	0.498	0.502	POS	FALSE	Isoform
PB.6038.4	chr19	+	3073	3	genic	ENSPTRG00000050198	novel	NA	NA	NA	NA	multi-exon	FALSE	canonical	5	22	24	0	3	0	0	FALSE	0.06301426875	7.45704260208	0.00845030290324	B	coding	495	1485	126	1610	35	0.468	0.532	POS	FALSE	Isoform
PB.11270.2	chr9	-	4522	12	full-splice_match	ENSPTRG00000021547	ENSPTRT00000039927	4652	12	128	2	multi-exon	FALSE	canonical	6	403	965	174.421902294	16	0	0	FALSE	12.22015	23.3394697126	0.523583018401	C	coding	698	2094	10	2103	30	0	1	POS	FALSE	Isoform
PB.634.2	chr1	+	2066	5	novel_in_catalog	ENSPTRG00000001153	novel	NA	NA	NA	NA	combination_of_known_junctions	FALSE	canonical	6	2010	760	899.556001592	3	0	0	FALSE	1.67279216667	114.66998421	0.0145878817216	C	coding	248	744	55	798	65	0	1	POS	FALSE	Isoform
PB.3531.1	chr14	+	2989	3	full-splice_match	ENSPTRG00000006579	ENSPTRT00000012067	2093	3	-15	-881	multi-exon	FALSE	canonical	6	54	1815	0	2	0	0	FALSE	2.25997333333	2.25997333333	1	A	coding	675	2025	25	2049	55	0	1	POS	FALSE	Isoform
PB.808.10	chr1	+	2550	10	full-splice_match	ENSPTRG00000001518	ENSPTRT00000002785	2561	10	10	1	multi-exon	FALSE	canonical	6	209	1605	1441.17521489	12	0	0	FALSE	8.14586166667	166.347264953	0.0489690147234	C	coding	673	2019	277	2295	15	0	1	POS	FALSE	Isoform
PB.808.13	chr1	+	637	3	incomplete-splice_match	ENSPTRG00000001518	ENSPTRT00000002785	2561	10	30	1894	3prime_fragment	FALSE	canonical	6	2032	236	348	4	0	0	FALSE	0	166.347264953	0	C	coding	127	381	257	637	35	0.002	0.998	POS	FALSE	Isoform
PB.613.6	chr1	-	1407	6	full-splice_match	ENSPTRG00000001200	ENSPTRT00000002236	2242	6	51	784	multi-exon	FALSE	canonical	6	269	374	37.322915213	3	0	0	FALSE	0.000122391666667	9.86700273018	1.24041383198e-05	C	coding	337	1011	83	1093	10	0	1	POS	FALSE	Isoform
PB.3377.6	chr14	-	1653	2	novel_in_catalog	ENSPTRG00000006334	novel	NA	NA	NA	NA	combination_of_known_junctions	FALSE	canonical	6	304	459	272.754468039	2	0	0	FALSE	1.70662	12.1716275998	0.14021296544	C	coding	184	552	366	917	15	0.004	0.996	POS	FALSE	Isoform
PB.3377.5	chr14	-	1627	5	full-splice_match	ENSPTRG00000006334	ENSPTRT00000011593	3679	5	617	1435	multi-exon	FALSE	canonical	6	254	899	88.056799851	2	0	0	FALSE	4.83945333333	12.1716275998	0.397601166618	C	coding	384	1152	362	1513	40	0.004	0.996	POS	FALSE	Isoform
PB.3377.4	chr14	-	1849	5	full-splice_match	ENSPTRG00000006334	ENSPTRT00000011593	3679	5	622	1208	multi-exon	FALSE	canonical	6	254	894	88.056799851	5	0	0	FALSE	0	12.1716275998	0	C	coding	384	1152	357	1508	70	0	1	POS	FALSE	Isoform
PB.3377.3	chr14	-	2180	5	full-splice_match	ENSPTRG00000006334	ENSPTRT00000011593	3679	5	604	895	multi-exon	FALSE	canonical	6	254	912	88.056799851	5	0	0	FALSE	0	12.1716275998	0	C	coding	384	1152	375	1526	70	0.004	0.996	POS	FALSE	Isoform
PB.425.1	chr1	+	2102	3	novel_not_in_catalog	ENSPTRG00000000741	novel	NA	NA	NA	NA	any annotated donor/acceptor	FALSE	canonical	1	2	1053	54.4977063738	2	0	0	FALSE	1.99657666667	1.99657666667	1	A	coding	151	453	1024	1476	15	0.12	0.88	POS	FALSE	Isoform
PB.8611.2	chr4	-	3320	18	novel_in_catalog	ENSPTRG00000023159	novel	NA	NA	NA	NA	combination_of_known_junctions	FALSE	canonical	6	475	982	218.350635447	36	0	0	FALSE	6.44994425	34.3965552632	0.187517156897	C	coding	879	2637	152	2788	30	0	1	POS	FALSE	Isoform
PB.2775.23	chr12	+	2578	9	novel_in_catalog	ENSPTRG00000005312	novel	NA	NA	NA	NA	combination_of_known_junctions	FALSE	canonical	6	623	1574	354.921117997	2	0	0	FALSE	2.74515133333	44.8805514479	0.0611657220059	C	coding	631	1893	188	2080	20	0	1	POS	FALSE	Isoform
PB.3525.2	chr14	+	2494	10	full-splice_match	ENSPTRG00000006565	ENSPTRT00000012046	3292	10	20	778	multi-exon	FALSE	canonical	6	228	87	111.341816044	13	0	0	FALSE	11.7026333333	23.4147291635	0.499797937086	C	coding	482	1446	98	1543	20	0	1	POS	FALSE	Isoform
PB.3525.3	chr14	+	4925	9	novel_in_catalog	ENSPTRG00000006565	novel	NA	NA	NA	NA	combination_of_known_junctions	FALSE	canonical	6	228	76	118.076246553	3	0	0	FALSE	2.27584166667	23.4147291635	0.0971970100862	C	coding	446	1338	87	1424	25	0	1	POS	FALSE	Isoform
PB.3525.4	chr14	+	1282	5	novel_in_catalog	ENSPTRG00000006565	novel	NA	NA	NA	NA	combination_of_known_junctions	FALSE	canonical	6	228	76	149.799866489	5	0	0	FALSE	0.737455496788	23.4147291635	0.0314953673664	C	coding	351	1053	87	1139	70	0.002	0.998	POS	FALSE	Isoform
PB.3525.5	chr14	+	3355	10	novel_not_in_catalog	ENSPTRG00000006565	novel	NA	NA	NA	NA	any annotated donor/acceptor	FALSE	canonical	1	1	1373	183.834164398	2	0	0	FALSE	0.483704333333	23.4147291635	0.0206581220717	C	coding	468	1404	86	1489	20	0.3	0.7	POS	FALSE	Isoform
PB.3525.6	chr14	+	2958	5	novel_in_catalog	ENSPTRG00000006565	novel	NA	NA	NA	NA	combination_of_known_junctions	FALSE	canonical	6	228	70	149.799866489	3	0	0	FALSE	4.04307666667	23.4147291635	0.172672365264	C	coding	351	1053	81	1133	30	0.002	0.998	POS	FALSE	Isoform
PB.3525.7	chr14	+	1800	9	novel_in_catalog	ENSPTRG00000006565	novel	NA	NA	NA	NA	combination_of_known_junctions	FALSE	canonical	6	228	49	118.076246553	2	0	0	FALSE	1.74948266667	23.4147291635	0.0747171856849	C	coding	446	1338	60	1397	25	0	1	POS	FALSE	Isoform
PB.2697.7	chr12	-	2461	4	novel_in_catalog	ENSPTRG00000004759	novel	NA	NA	NA	NA	combination_of_known_junctions	FALSE	canonical	6	454	157	115.01738999	3	1	0	FALSE	1.667645	31.343592791	0.0532052917839	C	non_coding	NA	NA	NA	NA	30	0.01	0.99	POS	FALSE	Isoform
PB.2697.6	chr12	-	1115	5	full-splice_match	ENSPTRG00000004759	ENSPTRT00000008792	3019	5	21	1883	multi-exon	FALSE	canonical	6	277	255	174.659669071	7	0	0	FALSE	11.3411966667	31.343592791	0.361834609781	C	coding	138	414	139	552	40	0	1	POS	FALSE	Isoform
PB.2697.5	chr12	-	4394	4	novel_in_catalog	ENSPTRG00000004759	novel	NA	NA	NA	NA	combination_of_known_junctions	FALSE	canonical	6	454	143	115.01738999	4	1	0	FALSE	0.00621962433333	31.343592791	0.000198433675897	C	non_coding	NA	NA	NA	NA	30	0.002	0.998	POS	FALSE	Isoform
PB.2697.4	chr12	-	3162	6	novel_not_in_catalog	ENSPTRG00000004759	novel	NA	NA	NA	NA	any annotated donor/acceptor	FALSE	canonical	2	6	421	306.605609864	2	1	0	FALSE	1.93994166667	31.343592791	0.0618927663973	C	non_coding	NA	NA	NA	NA	30	0.136	0.864	POS	FALSE	Isoform
PB.2697.2	chr12	-	2994	5	full-splice_match	ENSPTRG00000004759	ENSPTRT00000008792	3019	5	24	1	multi-exon	FALSE	canonical	6	277	252	174.659669071	90	0	0	FALSE	12.43066	31.343592791	0.396593335132	C	coding	138	414	136	549	25	0	1	POS	FALSE	Isoform
PB.2697.1	chr12	-	3237	5	full-splice_match	ENSPTRG00000004759	ENSPTRT00000008792	3019	5	27	-245	multi-exon	FALSE	canonical	6	277	249	174.659669071	6	0	0	FALSE	1.24358816667	31.343592791	0.039675992952	C	coding	138	414	133	546	40	0	1	POS	FALSE	Isoform
PB.2188.1	chr11	+	2834	18	incomplete-splice_match	ENSPTRG00000004224	ENSPTRT00000108605	13499	90	6	10659	3prime_fragment	FALSE	canonical	4	21	1305	15.8745078664	2	0	0	FALSE	1.9047385	1.9047385	1	A	coding	887	2661	172	2832	65	0.008	0.992	POS	FALSE	Isoform
PB.8506.1	chr4	-	4221	22	incomplete-splice_match	ENSPTRG00000015973	ENSPTRT00000100996	7697	32	176	3300	internal_fragment	TRUE	canonical	6	185	3009	111.959814219	2	0	0	FALSE	12.6250616667	15.6038583333	0.809098711163	B	coding	1218	3654	568	4221	70	0.508	0.492	POS	FALSE	Isoform
PB.10336.4	chr7	+	2212	8	novel_in_catalog	ENSPTRG00000019675	novel	NA	NA	NA	NA	no_combination_of_known_junctions	FALSE	canonical	5	11	626	389.129798396	2	0	0	FALSE	0.846028688777	28.7410466224	0.0294362519184	C	coding	256	768	875	1642	15	0.038	0.962	POS	FALSE	Isoform
PB.7884.6	chr3	-	1935	7	novel_in_catalog	ENSPTRG00000014829	novel	NA	NA	NA	NA	combination_of_known_junctions	FALSE	canonical	6	440	223	221.591967363	6	0	0	FALSE	1.85344248933	34.916725106	0.0530817962941	C	coding	298	894	251	1144	10	0	1	POS	FALSE	Isoform
PB.7884.7	chr3	-	1310	7	novel_in_catalog	ENSPTRG00000014829	novel	NA	NA	NA	NA	combination_of_known_junctions	FALSE	canonical	6	440	235	221.591967363	14	0	0	FALSE	16.1557333333	34.916725106	0.462693259012	C	coding	298	894	263	1156	60	0	1	POS	FALSE	Isoform
PB.7884.2	chr3	-	2690	7	novel_in_catalog	ENSPTRG00000014829	novel	NA	NA	NA	NA	combination_of_known_junctions	FALSE	canonical	6	440	245	221.591967363	46	0	0	FALSE	6.95988166667	34.916725106	0.199328019611	C	coding	264	792	375	1166	10	0	1	POS	FALSE	Isoform
PB.7884.3	chr3	-	2783	8	full-splice_match	ENSPTRG00000014829	ENSPTRT00000083281	1258	8	-4	-1521	multi-exon	FALSE	canonical	6	210	972	348.998567332	7	0	0	FALSE	8.39055833333	34.916725106	0.240301984446	C	coding	292	876	384	1259	10	0	1	POS	FALSE	Isoform
PB.7884.1	chr3	-	4599	7	novel_in_catalog	ENSPTRG00000014829	novel	NA	NA	NA	NA	combination_of_known_junctions	FALSE	canonical	6	440	248	221.591967363	2	0	0	FALSE	1.30379666667	34.916725106	0.037340176168	C	coding	264	792	378	1169	80	0	1	POS	FALSE	Isoform
PB.6720.1	chr22	-	1834	7	full-splice_match	ENSPTRG00000014216	ENSPTRT00000047340	1787	7	-27	-20	multi-exon	FALSE	canonical	6	80	613	207.523492646	17	0	0	FALSE	10.3357216667	19.262735	0.536565636534	C	coding	386	1158	466	1623	10	0.002	0.998	POS	FALSE	Isoform
PB.3337.2	chr14	+	601	5	incomplete-splice_match	ENSPTRG00000006264	ENSPTRT00000092156	612	6	-63	74	3prime_fragment	FALSE	canonical	6	5486	472	1679.27246151	3	0	0	FALSE	240.794833333	288.091395	0.835827926528	B	coding	179	537	64	600	75	0.506	0.494	POS	FALSE	Isoform
PB.8780.3	chr4	+	4976	34	novel_in_catalog	ENSPTRG00000016527	novel	NA	NA	NA	NA	no_combination_of_known_junctions	FALSE	canonical	6	22	255	695.679523919	23	0	0	FALSE	2.63236666667	148.251312862	0.0177561103227	C	coding	1462	4386	461	4846	25	0.012	0.988	POS	FALSE	Isoform
PB.8780.4	chr4	+	4986	35	novel_not_in_catalog	ENSPTRG00000016527	novel	NA	NA	NA	NA	any annotated donor/acceptor	FALSE	canonical	6	81	4477	681.369209753	11	0	0	FALSE	2.74787333333	148.251312862	0.0185352377681	C	coding	1597	4791	61	4851	15	0.04	0.96	POS	FALSE	Isoform
PB.8780.6	chr4	+	5009	35	full-splice_match	ENSPTRG00000016527	ENSPTRT00000092533	5945	35	43	893	multi-exon	FALSE	canonical	6	1136	476	558.111995929	160	0	0	FALSE	12.8112016667	148.251312862	0.0864154348406	C	coding	1610	4830	45	4874	15	0	1	POS	FALSE	Isoform
PB.1637.4	chr10	-	1061	6	full-splice_match	ENSPTRG00000003067	ENSPTRT00000005831	1632	6	36	535	multi-exon	FALSE	canonical	6	3171	220	970.32726438	6	0	0	FALSE	0.0775456666667	143.357928359	0.000540923460281	C	coding	194	582	175	756	15	0.01	0.99	POS	FALSE	Isoform
PB.1637.6	chr10	-	1519	5	novel_in_catalog	ENSPTRG00000003067	novel	NA	NA	NA	NA	combination_of_known_junctions	FALSE	canonical	6	3171	177	807.187710511	3	0	0	FALSE	1.91463169235	143.357928359	0.0133556037972	C	coding	66	198	132	329	40	0	1	POS	FALSE	Isoform
PB.1637.1	chr10	-	2198	5	novel_in_catalog	ENSPTRG00000003067	novel	NA	NA	NA	NA	combination_of_known_junctions	FALSE	canonical	6	3171	180	807.187710511	3	0	0	FALSE	0.589517666667	143.357928359	0.00411220832649	C	coding	66	198	135	332	30	0.004	0.996	POS	FALSE	Isoform
PB.1637.2	chr10	-	1598	6	full-splice_match	ENSPTRG00000003067	ENSPTRT00000005831	1632	6	32	2	multi-exon	FALSE	canonical	6	3171	224	970.32726438	158	0	0	FALSE	42.6405	143.357928359	0.297440821642	C	coding	194	582	179	760	30	0	1	POS	FALSE	Isoform
PB.7452.12	chr2B	+	2213	8	novel_in_catalog	ENSPTRG00000012628	novel	NA	NA	NA	NA	no_combination_of_known_junctions	FALSE	canonical	6	37	685	1116.02867347	2	0	0	FALSE	0.950571343333	83.5442153102	0.011378062979	C	coding	339	1017	120	1136	50	0.006	0.994	POS	FALSE	Isoform
PB.5617.14	chr19	+	3079	22	novel_in_catalog	ENSPTRG00000010479	novel	NA	NA	NA	NA	combination_of_known_junctions	FALSE	canonical	2	3	2063	305.419383799	2	0	0	FALSE	1.30103833333	42.6472634606	0.030506959363	C	coding	709	2127	56	2182	15	0.326	0.674	POS	FALSE	Isoform
PB.5617.15	chr19	+	2861	21	novel_in_catalog	ENSPTRG00000010479	novel	NA	NA	NA	NA	combination_of_known_junctions	FALSE	canonical	6	586	75	217.635015565	2	0	0	FALSE	1.8184954065	42.6472634606	0.0426403773405	C	coding	389	1167	45	1211	15	0	1	POS	FALSE	Isoform
PB.10432.17	chr7_NW_015973480v1_random	-	2405	8	novel_not_in_catalog	ENSPTRG00000019874	novel	NA	NA	NA	NA	any annotated donor/acceptor	FALSE	canonical	6	74	597	363.637181817	2	0	0	FALSE	0.843868671602	42.1250506958	0.0200324666122	C	coding	435	1305	618	1922	10	0.01	0.99	POS	FALSE	Isoform
PB.8166.16	chr3	-	1039	8	novel_not_in_catalog	ENSPTRG00000015348	novel	NA	NA	NA	NA	any annotated donor/acceptor	FALSE	canonical	6	1106	735	528.501655627	5	0	0	FALSE	4.17864367041	106.695934055	0.039164038512	C	coding	291	873	166	1038	40	0	1	POS	FALSE	Isoform
PB.4928.14	chr17	-	2399	10	novel_not_in_catalog	ENSPTRG00000008899	novel	NA	NA	NA	NA	any annotated donor/acceptor	FALSE	canonical	6	177	1172	1008.36898009	3	1	0	FALSE	0	119.038927109	0	C	coding	244	732	286	1017	75	0.002	0.998	POS	FALSE	Isoform
PB.7452.17	chr2B	+	2147	9	novel_in_catalog	ENSPTRG00000012628	novel	NA	NA	NA	NA	no_combination_of_known_junctions	FALSE	canonical	2	2	432	1136.38241803	2	0	0	FALSE	0.0797168333333	83.5442153102	0.000954187349027	C	coding	423	1269	85	1353	25	0.248	0.752	POS	FALSE	Isoform
PB.7452.16	chr2B	+	2385	10	novel_not_in_catalog	ENSPTRG00000012628	novel	NA	NA	NA	NA	any annotated donor/acceptor	FALSE	canonical	5	20	178	1035.71521182	3	0	0	FALSE	2.17504692667	83.5442153102	0.0260346801821	C	coding	384	1152	239	1390	50	0.01	0.99	POS	FALSE	Isoform
PB.3030.13	chr13	-	2622	21	incomplete-splice_match	ENSPTRG00000005711	ENSPTRT00000010521	5466	34	33	2811	internal_fragment	FALSE	canonical	6	440	75	316.131301835	4	0	0	FALSE	1.28480333333e-08	45.0832254622	2.84984785396e-10	C	coding	848	2544	77	2620	55	0.018	0.982	POS	FALSE	Isoform
PB.3030.12	chr13	-	3136	21	novel_in_catalog	ENSPTRG00000005711	novel	NA	NA	NA	NA	combination_of_known_junctions	FALSE	canonical	6	440	44	316.131301835	2	0	0	FALSE	2.715675	45.0832254622	0.060236927863	C	coding	866	2598	46	2643	80	0	1	POS	FALSE	Isoform
PB.3030.11	chr13	-	4607	24	novel_in_catalog	ENSPTRG00000005711	novel	NA	NA	NA	NA	combination_of_known_junctions	FALSE	canonical	6	440	73	296.989898818	3	0	0	FALSE	5.31983666667	45.0832254622	0.118000356277	C	coding	1005	3015	75	3089	80	0.002	0.998	POS	FALSE	Isoform
PB.3030.10	chr13	-	3563	29	incomplete-splice_match	ENSPTRG00000005711	ENSPTRT00000010521	5466	34	35	1868	internal_fragment	FALSE	canonical	6	440	73	289.558284288	2	0	0	FALSE	0.00278219340617	45.0832254622	6.17123858739e-05	C	coding	1163	3489	75	3563	50	0.002	0.998	POS	FALSE	Isoform
PB.3030.14	chr13	-	3116	20	novel_in_catalog	ENSPTRG00000005711	novel	NA	NA	NA	NA	combination_of_known_junctions	FALSE	canonical	6	440	71	321.270913716	2	0	0	FALSE	1.466345	45.0832254622	0.0325252903927	C	coding	815	2445	73	2517	75	0	1	POS	FALSE	Isoform
PB.1359.2	chr10	+	2939	8	full-splice_match	ENSPTRG00000022948	ENSPTRT00000105020	1059	8	-9	-1871	multi-exon	FALSE	canonical	6	107	162	148.006756603	70	0	0	FALSE	8.47529833333	12.5594083333	0.674816687888	C	coding	352	1056	10	1065	30	0	1	POS	FALSE	Isoform
PB.5245.5	chr17	-	1550	9	novel_not_in_catalog	ENSPTRG00000009802	novel	NA	NA	NA	NA	any annotated donor/acceptor	FALSE	canonical	6	32	957	213.154873273	2	0	0	FALSE	1.47661566667	16.2036816825	0.0911284049884	C	coding	275	825	135	959	15	0.036	0.964	POS	FALSE	Isoform
PB.6978.1	chr2A	-	7180	12	novel_in_catalog	ENSPTRG00000011726	novel	NA	NA	NA	NA	no_combination_of_known_junctions	FALSE	canonical	2	4	382	128.600155521	6	0	0	FALSE	10.1114533333	10.1114533333	1	A	coding	1434	4302	243	4544	80	0.092	0.908	POS	FALSE	Isoform
PB.5245.3	chr17	-	2260	9	novel_not_in_catalog	ENSPTRG00000009802	novel	NA	NA	NA	NA	any annotated donor/acceptor	FALSE	canonical	4	9	924	218.453656413	4	0	0	FALSE	0.504287666667	16.2036816825	0.0311217954381	C	coding	289	867	102	968	10	0.156	0.844	POS	FALSE	Isoform
PB.9313.11	chr5	+	2931	11	novel_not_in_catalog	ENSPTRG00000017535	novel	NA	NA	NA	NA	any annotated donor/acceptor	FALSE	canonical	6	19	79	1220.17785589	2	0	0	FALSE	4.03590166667	93.319175888	0.0432483637823	C	coding	198	594	458	1051	35	0.008	0.992	POS	FALSE	Isoform
PB.5162.5	chr17	-	3321	18	full-splice_match	ENSPTRG00000009673	ENSPTRT00000093054	4698	18	5	1372	multi-exon	FALSE	canonical	6	190	903	208.290662297	2	0	0	FALSE	1.06624843333	29.9239396203	0.0356319537755	C	coding	653	1959	96	2054	15	0	1	POS	FALSE	Isoform
PB.5245.2	chr17	-	1268	9	full-splice_match	ENSPTRG00000009802	ENSPTRT00000017997	1253	9	-21	6	multi-exon	FALSE	canonical	6	166	200	159.116309661	17	0	0	FALSE	10.5368766667	16.2036816825	0.650276700884	C	coding	319	957	127	1083	15	0	1	POS	FALSE	Isoform
PB.5245.1	chr17	-	3470	9	novel_not_in_catalog	ENSPTRG00000009802	novel	NA	NA	NA	NA	any annotated donor/acceptor	FALSE	canonical	6	32	193	192.790041237	4	1	0	FALSE	2.53211833333	16.2036816825	0.156268086658	C	coding	151	453	624	1076	20	0.004	0.996	POS	FALSE	Isoform
PB.9165.11	chr5	+	3240	4	novel_in_catalog	ENSPTRG00000017246	novel	NA	NA	NA	NA	combination_of_known_junctions	FALSE	canonical	6	350	304	259.934607161	3	0	0	FALSE	0	38.0693618334	0	C	coding	108	324	93	416	35	0	1	POS	FALSE	Isoform
PB.8214.1	chr3	+	1031	5	novel_in_catalog	ENSPTRG00000015449	novel	NA	NA	NA	NA	no_combination_of_known_junctions	FALSE	canonical	6	183	174	38.3536178215	2	0	0	FALSE	7.26982833333	7.26982833333	1	A	coding	179	537	197	733	35	0	1	POS	FALSE	Isoform
PB.5646.2	chr19	+	2877	4	full-splice_match	ENSPTRG00000023439	ENSPTRT00000048846	3481	4	609	-5	multi-exon	FALSE	canonical	6	136	212	17.7482393493	5	0	0	FALSE	4.87235666667	13.7513666667	0.35431799506	C	coding	566	1698	150	1847	75	0.002	0.998	POS	FALSE	Isoform
PB.5162.7	chr17	-	2288	20	full-splice_match	ENSPTRG00000009673	ENSPTRT00000094902	4860	20	8	2564	multi-exon	FALSE	canonical	6	345	993	196.781604831	62	0	0	FALSE	10.1784283333	29.9239396203	0.34014332546	C	coding	707	2121	93	2213	10	0	1	POS	FALSE	Isoform
PB.3672.5	chr15	+	3872	12	full-splice_match	ENSPTRG00000006867	ENSPTRT00000012671	6506	12	869	1765	multi-exon	FALSE	canonical	6	463	871	142.281411295	3	0	0	FALSE	12.3479516667	30.1376363333	0.4097186498	C	coding	1023	3069	743	3811	30	0	1	POS	FALSE	Isoform
PB.3672.4	chr15	+	5020	12	full-splice_match	ENSPTRG00000006867	ENSPTRT00000012671	6506	12	859	627	multi-exon	FALSE	canonical	6	463	881	142.281411295	29	0	0	FALSE	7.29256333333	30.1376363333	0.241975291382	C	coding	1023	3069	753	3821	40	0	1	POS	FALSE	Isoform
PB.3672.3	chr15	+	4948	12	novel_not_in_catalog	ENSPTRG00000006867	novel	NA	NA	NA	NA	any annotated donor/acceptor	FALSE	canonical	6	68	1868	214.207842994	5	0	0	FALSE	4.24659166667	30.1376363333	0.140906593327	C	coding	995	2985	764	3748	35	0.034	0.966	POS	FALSE	Isoform
PB.3672.2	chr15	+	2516	11	novel_in_catalog	ENSPTRG00000006867	novel	NA	NA	NA	NA	combination_of_known_junctions	FALSE	canonical	6	463	896	147.895233189	7	0	0	FALSE	1.097498	30.1376363333	0.0364161936212	C	coding	501	1503	768	2270	10	0	1	POS	FALSE	Isoform
PB.3672.1	chr15	+	2975	12	full-splice_match	ENSPTRG00000006867	ENSPTRT00000012671	6506	12	834	2697	multi-exon	FALSE	canonical	6	463	906	142.281411295	7	0	0	FALSE	5.15303166667	30.1376363333	0.170983271869	C	coding	732	2196	778	2973	70	0	1	POS	FALSE	Isoform
PB.6942.8	chr2A	+	4175	20	full-splice_match	ENSPTRG00000011665	ENSPTRT00000021740	5365	20	46	1144	multi-exon	FALSE	canonical	6	306	31	111.848111294	9	0	0	FALSE	1.9502e-06	32.3722293535	6.02429934221e-08	C	coding	890	2670	41	2710	50	0	1	POS	FALSE	Isoform
PB.6942.9	chr2A	+	1261	2	novel_in_catalog	ENSPTRG00000011665	novel	NA	NA	NA	NA	combination_of_known_junctions	FALSE	canonical	6	306	31	272.754468039	3	0	0	FALSE	2.00189	32.3722293535	0.0618397323873	C	coding	85	255	41	295	75	0.002	0.998	POS	FALSE	Isoform
PB.6942.2	chr2A	+	1674	8	novel_in_catalog	ENSPTRG00000011665	novel	NA	NA	NA	NA	combination_of_known_junctions	FALSE	canonical	6	306	33	155.967945425	4	0	0	FALSE	3.443315	32.3722293535	0.106366322887	C	coding	417	1251	43	1293	80	0.002	0.998	POS	FALSE	Isoform
PB.6942.3	chr2A	+	5327	20	full-splice_match	ENSPTRG00000011665	ENSPTRT00000021740	5365	20	46	-8	multi-exon	FALSE	canonical	6	306	31	111.848111294	21	0	0	FALSE	11.4964783333	32.3722293535	0.355133970163	C	coding	890	2670	41	2710	30	0.006	0.994	POS	FALSE	Isoform
PB.6942.1	chr2A	+	3824	20	full-splice_match	ENSPTRG00000011665	ENSPTRT00000021740	5365	20	37	1504	multi-exon	FALSE	canonical	6	306	40	111.848111294	6	0	0	FALSE	4.22189	32.3722293535	0.130417029791	C	coding	890	2670	50	2719	20	0.002	0.998	POS	FALSE	Isoform
PB.6942.6	chr2A	+	4439	20	full-splice_match	ENSPTRG00000011665	ENSPTRT00000021740	5365	20	46	880	multi-exon	FALSE	canonical	6	306	31	111.848111294	35	0	0	FALSE	0	32.3722293535	0	C	coding	890	2670	41	2710	95	0.006	0.994	POS	FALSE	Isoform
PB.6942.7	chr2A	+	4498	17	novel_in_catalog	ENSPTRG00000011665	novel	NA	NA	NA	NA	combination_of_known_junctions	FALSE	canonical	6	306	31	116.905945101	2	0	0	FALSE	4.30258333333	32.3722293535	0.132909701286	C	coding	784	2352	41	2392	15	0.002	0.998	POS	FALSE	Isoform
PB.7804.1	chr3	+	4253	18	full-splice_match	ENSPTRG00000014685	ENSPTRT00000027472	5684	18	626	805	multi-exon	FALSE	canonical	6	371	2094	134.037308239	18	0	0	FALSE	16.976	18.5616785	0.914572461752	C	coding	675	2025	346	2370	15	0	1	POS	FALSE	Isoform
PB.9089.5	chr5	+	4275	23	full-splice_match	ENSPTRG00000017128	ENSPTRT00000031731	6566	23	168	2123	multi-exon	FALSE	canonical	6	524	274	200.427044083	6	1	0	FALSE	8.04229	37.0955128638	0.216799536632	C	coding	895	2685	113	2797	30	0	1	POS	FALSE	Isoform
PB.2367.15	chr12	+	2927	8	novel_in_catalog	ENSPTRG00000004577	novel	NA	NA	NA	NA	combination_of_known_junctions	FALSE	canonical	6	49601	52	42706.3001441	2	0	0	FALSE	5.39130833333	5411.4484555	0.000996278238196	C	coding	334	1002	1723	2724	15	0.022	0.978	POS	FALSE	Isoform
PB.2367.12	chr12	+	1080	7	novel_in_catalog	ENSPTRG00000004577	novel	NA	NA	NA	NA	no_combination_of_known_junctions	FALSE	canonical	4	7	105	67048.155821	2	0	0	FALSE	4.20017016667	5411.4484555	0.000776163757487	C	coding	266	798	77	874	10	0.142	0.858	POS	FALSE	Isoform
PB.10695.3	chr8	+	3486	28	full-splice_match	ENSPTRG00000020422	ENSPTRT00000037787	4722	28	29	1207	multi-exon	FALSE	canonical	6	42	2698	33.7786915081	2	0	0	FALSE	0.945248833333	4.21667216667	0.2241693914	C	coding	985	2955	68	3022	40	0.008	0.992	POS	FALSE	Isoform
PB.10695.2	chr8	+	4234	28	full-splice_match	ENSPTRG00000020422	ENSPTRT00000037787	4722	28	28	460	multi-exon	FALSE	canonical	6	42	2699	33.7786915081	5	0	0	FALSE	1.46196833333	4.21667216667	0.346711405475	C	coding	985	2955	69	3023	5	0.012	0.988	POS	FALSE	Isoform
PB.8344.33	chr3	+	4925	29	novel_in_catalog	ENSPTRG00000015690	novel	NA	NA	NA	NA	no_combination_of_known_junctions	FALSE	canonical	6	28	5	1128.54109362	3	0	0	FALSE	1.45504100132	170.982484236	0.00850988338259	C	coding	1435	4305	174	4478	15	0.024	0.976	POS	FALSE	Isoform
PB.9902.2	chr6	+	2431	12	full-splice_match	ENSPTRG00000018561	ENSPTRT00000034283	2486	12	53	2	multi-exon	FALSE	canonical	6	163	1311	105.209315177	23	0	0	FALSE	0.517959666667	14.7805912951	0.0350432304314	C	coding	518	1554	136	1689	20	0	1	POS	FALSE	Isoform
PB.6648.3	chr22	+	1625	9	novel_in_catalog	ENSPTRG00000014048	novel	NA	NA	NA	NA	no_combination_of_known_junctions	FALSE	canonical	1	1	410	851.438782297	2	1	0	FALSE	8.073284	84.6213857833	0.0954047717993	C	coding	190	570	477	1046	35	0.372	0.628	POS	FALSE	Isoform
PB.6648.1	chr22	+	2125	11	full-splice_match	ENSPTRG00000014048	ENSPTRT00000026239	2112	11	-98	85	multi-exon	FALSE	canonical	6	917	362	533.166015421	194	3	0	FALSE	2.75131045	84.6213857833	0.0325131812075	C	coding	372	1116	443	1558	35	0	1	POS	FALSE	Isoform
PB.6648.4	chr22	+	1779	10	novel_in_catalog	ENSPTRG00000014048	novel	NA	NA	NA	NA	no_combination_of_known_junctions	FALSE	canonical	6	52	1156	838.351358322	7	1	0	FALSE	17.3985518333	84.6213857833	0.205604666861	C	coding	365	1095	134	1228	35	0.036	0.964	POS	FALSE	Isoform
PB.10988.8	chr9	-	1266	4	full-splice_match	ENSPTRG00000020952	ENSPTRT00000038763	2130	4	21	843	multi-exon	FALSE	canonical	6	703	636	7.93725393319	3	0	0	FALSE	9.99740666667	25.7659944513	0.388007793977	C	coding	275	825	11	835	25	0	1	POS	FALSE	Isoform
PB.10988.2	chr9	-	2551	4	full-splice_match	ENSPTRG00000020952	ENSPTRT00000038763	2130	4	2	-423	multi-exon	FALSE	canonical	6	703	655	7.93725393319	2	0	0	FALSE	7.81619166667	25.7659944513	0.303352998133	C	coding	275	825	30	854	15	0	1	POS	FALSE	Isoform
PB.10988.3	chr9	-	1982	3	full-splice_match	ENSPTRG00000020952	ENSPTRT00000087265	2074	3	404	-312	multi-exon	FALSE	canonical	6	39	500	335	4	0	0	FALSE	1.763707	25.7659944513	0.0684509578442	C	coding	164	492	27	518	35	0.002	0.998	POS	FALSE	Isoform
PB.10988.4	chr9	-	2125	4	full-splice_match	ENSPTRG00000020952	ENSPTRT00000038763	2130	4	5	0	multi-exon	FALSE	canonical	6	703	652	7.93725393319	19	1	0	FALSE	2.308325	25.7659944513	0.0895880422688	C	coding	275	825	27	851	40	0	1	POS	FALSE	Isoform
PB.10988.5	chr9	-	1970	4	full-splice_match	ENSPTRG00000020952	ENSPTRT00000038763	2130	4	-2	162	multi-exon	FALSE	canonical	6	703	659	7.93725393319	2	0	0	FALSE	1.60859075877	25.7659944513	0.0624307655506	C	coding	275	825	34	858	10	0.002	0.998	POS	FALSE	Isoform
PB.10988.6	chr9	-	1807	4	full-splice_match	ENSPTRG00000020952	ENSPTRT00000038763	2130	4	-2	325	multi-exon	FALSE	canonical	6	703	659	7.93725393319	3	1	0	FALSE	1.54120333333	25.7659944513	0.0598154026714	C	coding	275	825	34	858	15	0.004	0.996	POS	FALSE	Isoform
PB.10988.7	chr9	-	1564	4	full-splice_match	ENSPTRG00000020952	ENSPTRT00000038763	2130	4	-2	568	multi-exon	FALSE	canonical	6	703	659	7.93725393319	5	0	0	FALSE	0.0197170258592	25.7659944513	0.000765234421535	C	coding	275	825	34	858	30	0	1	POS	FALSE	Isoform
PB.6182.10	chr19	+	3586	5	novel_not_in_catalog	ENSPTRG00000011565	novel	NA	NA	NA	NA	any annotated donor/acceptor	FALSE	canonical	6	43	264	49.9299509313	2	0	0	FALSE	2.20290666667	15.7650978227	0.139733142886	C	coding	616	1848	1156	3003	20	0	1	POS	FALSE	Isoform
PB.10716.1	chr8	-	884	5	novel_in_catalog	ENSPTRG00000020457	novel	NA	NA	NA	NA	no_combination_of_known_junctions	FALSE	canonical	5	18	143	390.883614392	2	0	0	FALSE	34.30665	34.30665	1	A	coding	76	228	156	383	10	0.036	0.964	POS	FALSE	Isoform
PB.1131.5	chr1	-	1954	5	novel_in_catalog	ENSPTRG00000002132	novel	NA	NA	NA	NA	combination_of_known_junctions	FALSE	canonical	6	203	332	138.592929113	2	0	0	FALSE	0.150297677083	16.4323693437	0.00914643980666	C	coding	225	675	221	895	75	0.004	0.996	POS	FALSE	Isoform
PB.1131.4	chr1	-	2236	4	novel_in_catalog	ENSPTRG00000002132	novel	NA	NA	NA	NA	no_combination_of_known_junctions	FALSE	canonical	6	31	489	223.45021817	2	0	0	FALSE	1.37334983333	16.4323693437	0.0835758863864	C	coding	92	276	230	505	20	0.008	0.992	POS	FALSE	Isoform
PB.1131.1	chr1	-	4772	12	full-splice_match	ENSPTRG00000002132	ENSPTRT00000003896	2012	12	-2	-2758	multi-exon	FALSE	canonical	6	203	341	131.635861375	20	0	0	FALSE	7.919825	16.4323693437	0.481964884937	C	coding	500	1500	230	1729	50	0	1	POS	FALSE	Isoform
PB.1131.3	chr1	-	1982	12	full-splice_match	ENSPTRG00000002132	ENSPTRT00000003896	2012	12	3	27	multi-exon	FALSE	canonical	6	203	336	131.635861375	6	0	0	FALSE	4.46843666667	16.4323693437	0.271928933265	C	coding	500	1500	225	1724	65	0	1	POS	FALSE	Isoform
PB.3937.8	chr15	-	2906	11	novel_in_catalog	ENSPTRG00000007314	novel	NA	NA	NA	NA	combination_of_known_junctions	FALSE	canonical	6	4295	117	1534.79444878	2	1	0	FALSE	0	246.433676667	0	C	coding	325	975	79	1053	5	0.002	0.998	POS	FALSE	Isoform
PB.10104.6	chr7	-	2475	10	novel_in_catalog	ENSPTRG00000018997	novel	NA	NA	NA	NA	no_combination_of_known_junctions	FALSE	canonical	2	4	350	80.1685723959	2	1	0	FALSE	0.6743755	7.480104	0.0901558989019	B	coding	580	1740	514	2253	55	0.462	0.538	POS	FALSE	Isoform
PB.5162.2	chr17	-	4832	20	full-splice_match	ENSPTRG00000009673	ENSPTRT00000094902	4860	20	38	-10	multi-exon	FALSE	canonical	6	345	963	196.781604831	3	0	0	FALSE	2.8489465	29.9239396203	0.0952062641532	C	coding	707	2121	63	2183	25	0.002	0.998	POS	FALSE	Isoform
PB.417.9	chr1	-	3230	31	novel_not_in_catalog	ENSPTRG00000000731	novel	NA	NA	NA	NA	any annotated donor/acceptor	FALSE	canonical	6	32	94	504.780150164	5	0	0	FALSE	9.21865833333	72.1120358968	0.127837998452	C	coding	1019	3057	150	3206	40	0.082	0.918	POS	FALSE	Isoform
PB.417.2	chr1	-	4213	33	full-splice_match	ENSPTRG00000000731	ENSPTRT00000105679	3660	33	-155	-398	multi-exon	FALSE	canonical	6	64	785	583.10890921	10	0	0	FALSE	0.487947062417	72.1120358968	0.00676651347239	C	coding	1219	3657	156	3812	10	0.006	0.994	POS	FALSE	Isoform
PB.417.3	chr1	-	3988	31	full-splice_match	ENSPTRG00000000731	ENSPTRT00000001385	3818	31	185	-355	multi-exon	FALSE	canonical	6	798	1697	431.148466308	63	0	0	FALSE	9.88421333333	72.1120358968	0.13706745636	C	coding	1151	3453	138	3590	15	0	1	POS	FALSE	Isoform
PB.417.1	chr1	-	4100	31	full-splice_match	ENSPTRG00000000731	ENSPTRT00000001385	3818	31	186	-468	multi-exon	FALSE	canonical	6	798	1696	431.148466308	2	0	0	FALSE	0.0527778333333	72.1120358968	0.00073188660779	C	coding	1151	3453	137	3589	30	0.002	0.998	POS	FALSE	Isoform
PB.417.6	chr1	-	3525	30	novel_in_catalog	ENSPTRG00000000731	novel	NA	NA	NA	NA	no_combination_of_known_junctions	FALSE	canonical	3	3	3292	455.393236665	2	0	0	FALSE	1.905365	72.1120358968	0.0264222882672	C	coding	1121	3363	125	3487	25	0.298	0.702	POS	FALSE	Isoform
PB.417.4	chr1	-	3854	33	full-splice_match	ENSPTRG00000000731	ENSPTRT00000105679	3660	33	-158	-36	multi-exon	FALSE	canonical	6	64	788	583.10890921	39	0	0	FALSE	10.068975	72.1120358968	0.13962960378	C	coding	1219	3657	159	3815	25	0.032	0.968	POS	FALSE	Isoform
PB.417.5	chr1	-	3659	31	full-splice_match	ENSPTRG00000000731	ENSPTRT00000001385	3818	31	155	4	multi-exon	FALSE	canonical	6	798	1727	431.148466308	446	0	0	FALSE	19.30034	72.1120358968	0.267643809525	C	coding	1151	3453	168	3620	25	0	1	POS	FALSE	Isoform
PB.9001.1	chr5	+	1617	6	full-splice_match	ENSPTRG00000016880	ENSPTRT00000031310	1654	6	-20	57	multi-exon	FALSE	canonical	6	941	521	365.804592645	71	0	0	FALSE	16.9474283333	41.0688116667	0.412659330659	C	coding	284	852	464	1315	35	0	1	POS	FALSE	Isoform
PB.9001.2	chr5	+	1408	6	full-splice_match	ENSPTRG00000016880	ENSPTRT00000031310	1654	6	109	137	multi-exon	FALSE	canonical	6	941	392	365.804592645	2	0	0	FALSE	24.1213833333	41.0688116667	0.587340669341	C	coding	284	852	335	1186	30	0	1	POS	FALSE	Isoform
PB.9180.3	chr5	+	3524	19	full-splice_match	ENSPTRG00000017281	ENSPTRT00000031983	3427	19	401	-498	multi-exon	FALSE	canonical	6	695	69	170.856665073	5	0	0	FALSE	0.851424166667	42.1493141667	0.0202001902878	C	coding	890	2670	91	2760	20	0.002	0.998	POS	FALSE	Isoform
PB.9180.2	chr5	+	1974	15	incomplete-splice_match	ENSPTRG00000017281	ENSPTRT00000031983	3427	19	384	1069	3prime_fragment	FALSE	canonical	6	695	86	184.989188873	2	0	0	FALSE	10.0899733333	42.1493141667	0.239386417853	C	coding	622	1866	108	1973	55	0.006	0.994	POS	FALSE	Isoform
PB.4573.2	chr17	+	4897	24	full-splice_match	ENSPTRG00000008548	ENSPTRT00000015770	4872	24	-11	-14	multi-exon	FALSE	canonical	6	109	1476	119.390116844	4	0	0	FALSE	6.06712833333	15.85858	0.3825770235	C	coding	1050	3150	189	3338	30	0	1	POS	FALSE	Isoform
PB.4573.3	chr17	+	4739	23	full-splice_match	ENSPTRG00000008548	ENSPTRT00000100201	4735	23	-12	8	multi-exon	FALSE	canonical	6	188	1840	104.038454429	5	0	0	FALSE	6.43853166667	15.85858	0.405996732789	C	coding	1005	3015	188	3202	20	0.002	0.998	POS	FALSE	Isoform
PB.2408.24	chr12	+	2397	6	novel_not_in_catalog	ENSPTRG00000043256	novel	NA	NA	NA	NA	any annotated donor/acceptor	FALSE	canonical	6	475	607	2467.70318312	41	0	0	FALSE	0.927651981667	258.973050713	0.00358204059886	C	coding	350	1050	1028	2077	65	0	1	POS	FALSE	Isoform
PB.2408.25	chr12	+	2274	5	full-splice_match	ENSPTRG00000043256	ENSPTRT00000103373	3427	5	918	235	multi-exon	FALSE	canonical	6	3628	83	1110.27699247	364	0	0	FALSE	0.612350795824	258.973050713	0.00236453481988	C	coding	350	1050	904	1953	60	0	1	POS	FALSE	Isoform
PB.2408.27	chr12	+	2171	5	novel_not_in_catalog	ENSPTRG00000043256	novel	NA	NA	NA	NA	any annotated donor/acceptor	FALSE	canonical	6	551	454	1891.58082037	10	0	0	FALSE	0.105806725483	258.973050713	0.00040856268709	C	coding	350	1050	979	2028	45	0	1	POS	FALSE	Isoform
PB.2408.22	chr12	+	2459	7	novel_not_in_catalog	ENSPTRG00000043256	novel	NA	NA	NA	NA	any annotated donor/acceptor	FALSE	canonical	6	290	83	2644.26530439	6	0	0	FALSE	1.96298660689	258.973050713	0.00757988756545	C	coding	350	1050	1090	2139	65	0.008	0.992	POS	FALSE	Isoform
PB.2408.28	chr12	+	2146	5	full-splice_match	ENSPTRG00000043256	ENSPTRT00000103373	3427	5	918	363	multi-exon	FALSE	canonical	6	3628	83	1110.27699247	21	0	0	FALSE	0	258.973050713	0	C	coding	350	1050	904	1953	10	0	1	POS	FALSE	Isoform
PB.2408.29	chr12	+	2176	4	novel_not_in_catalog	ENSPTRG00000043256	novel	NA	NA	NA	NA	any annotated donor/acceptor	FALSE	canonical	6	51	194	1681.98721755	3	0	0	FALSE	3.80902666671	258.973050713	0.0147081970738	C	non_coding	NA	NA	NA	NA	80	0.002	0.998	POS	FALSE	Isoform
PB.516.8	chr1	+	4400	7	full-splice_match	ENSPTRG00000000927	ENSPTRT00000099362	1071	7	-353	-2976	multi-exon	FALSE	canonical	6	272	1197	68.7095335452	2	0	0	FALSE	4.27486333333	10.3144326636	0.414454529178	C	coding	356	1068	354	1421	60	0	1	POS	FALSE	Isoform
PB.516.6	chr1	+	2980	7	full-splice_match	ENSPTRG00000000927	ENSPTRT00000099362	1071	7	-385	-1524	multi-exon	FALSE	canonical	6	272	1229	68.7095335452	13	0	0	FALSE	2.16073333333	10.3144326636	0.209486396761	C	coding	356	1068	386	1453	25	0	1	POS	FALSE	Isoform
PB.1355.7	chr10	-	1746	10	novel_not_in_catalog	ENSPTRG00000002609	novel	NA	NA	NA	NA	any annotated donor/acceptor	FALSE	canonical	6	389	209	292.220806925	3	0	0	FALSE	0.604751833333	39.0877395608	0.0154716501933	C	coding	357	1071	243	1313	20	0.004	0.996	POS	FALSE	Isoform
PB.516.4	chr1	+	2533	7	full-splice_match	ENSPTRG00000000927	ENSPTRT00000099362	1071	7	-402	-1060	multi-exon	FALSE	canonical	6	272	1246	68.7095335452	3	0	0	FALSE	0.339402966508	10.3144326636	0.0329056359741	C	coding	356	1068	403	1470	10	0.026	0.974	POS	FALSE	Isoform
PB.516.5	chr1	+	2414	7	full-splice_match	ENSPTRG00000000927	ENSPTRT00000099362	1071	7	-402	-941	multi-exon	FALSE	canonical	6	272	1246	68.7095335452	7	0	0	FALSE	0.672247530437	10.3144326636	0.0651754248014	C	coding	356	1068	403	1470	60	0.01	0.99	POS	FALSE	Isoform
PB.516.2	chr1	+	4977	7	full-splice_match	ENSPTRG00000000927	ENSPTRT00000099362	1071	7	-402	-3504	multi-exon	FALSE	canonical	6	272	1246	68.7095335452	8	0	0	FALSE	0	10.3144326636	0	C	coding	356	1068	403	1470	50	0.008	0.992	POS	FALSE	Isoform
PB.516.3	chr1	+	6760	7	novel_not_in_catalog	ENSPTRG00000000927	novel	NA	NA	NA	NA	any annotated donor/acceptor	FALSE	canonical	6	37	1246	142.214626533	3	0	0	FALSE	1.82028166667	10.3144326636	0.176479087705	C	coding	357	1071	403	1473	35	0.036	0.964	POS	FALSE	Isoform
PB.516.1	chr1	+	4604	7	full-splice_match	ENSPTRG00000000927	ENSPTRT00000099362	1071	7	-417	-3116	multi-exon	FALSE	canonical	6	272	1261	68.7095335452	4	0	0	FALSE	0	10.3144326636	0	C	coding	356	1068	418	1485	35	0.002	0.998	POS	FALSE	Isoform
PB.886.3	chr1	-	2908	13	novel_not_in_catalog	ENSPTRG00000001665	novel	NA	NA	NA	NA	any annotated donor/acceptor	FALSE	canonical	6	19	368	147.556768737	2	0	0	FALSE	1.254912	17.1920253333	0.0729938431144	C	coding	546	1638	630	2267	35	0.026	0.974	POS	FALSE	Isoform
PB.8917.1	chr5	-	8656	14	full-splice_match	ENSPTRG00000017055	ENSPTRT00000095988	9672	14	16	1000	multi-exon	FALSE	canonical	6	175	538	88.2779700718	2	0	0	FALSE	11.2915283333	11.2915283333	1	A	coding	2361	7083	689	7771	95	0	1	POS	FALSE	Isoform
PB.11635.1	chrX	-	625	3	full-splice_match	ENSPTRG00000022439	ENSPTRT00000045155	944	3	317	2	multi-exon	FALSE	canonical	6	1516	208	748.499832999	33	0	0	FALSE	90.8239166667	90.8239166667	1	A	coding	143	429	21	449	25	0	1	POS	FALSE	Isoform
PB.6211.1	chr19	-	1133	6	full-splice_match	ENSPTRG00000028859	ENSPTRT00000055873	1784	6	650	1	multi-exon	FALSE	canonical	6	1534	315	581.261559025	5	0	0	FALSE	68.8707666667	68.8707666667	1	A	coding	183	549	207	755	10	0	1	POS	FALSE	Isoform
PB.1355.6	chr10	-	2114	10	novel_not_in_catalog	ENSPTRG00000002609	novel	NA	NA	NA	NA	any annotated donor/acceptor	FALSE	canonical	6	389	195	292.220806925	21	0	0	FALSE	11.60614	39.0877395608	0.296925330817	C	coding	357	1071	229	1299	15	0	1	POS	FALSE	Isoform
PB.4966.2	chr17	+	4413	18	novel_in_catalog	ENSPTRG00000052349	novel	NA	NA	NA	NA	combination_of_known_junctions	FALSE	canonical	6	79	3641	76.7789033524	2	0	0	FALSE	1.88646833333	10.241686745	0.184195082344	C	coding	666	1998	1871	3868	10	0	1	POS	FALSE	Isoform
PB.4966.3	chr17	+	4901	19	full-splice_match	ENSPTRG00000052349	ENSPTRT00000101765	4910	19	15	-6	multi-exon	FALSE	canonical	6	79	3399	74.9866654813	2	0	0	FALSE	1.31543416667	10.241686745	0.128439211179	C	coding	1147	3441	186	3626	30	0	1	POS	FALSE	Isoform
PB.5450.4	chr19	+	1629	8	full-splice_match	ENSPTRG00000010196	ENSPTRT00000104131	1135	8	272	-766	multi-exon	FALSE	canonical	4	7	564	818.856519788	3	1	0	FALSE	0.229154	75.78057085	0.00302391493531	C	coding	182	546	21	566	5	0.09	0.91	POS	FALSE	Isoform
PB.5450.3	chr19	+	1687	8	novel_not_in_catalog	ENSPTRG00000010196	novel	NA	NA	NA	NA	any annotated donor/acceptor	FALSE	canonical	2	4	564	819.712144597	4	1	0	FALSE	0.176160183333	75.78057085	0.00232460881935	C	coding	200	600	21	620	20	0.21	0.79	POS	FALSE	Isoform
PB.5450.2	chr19	+	767	8	novel_in_catalog	ENSPTRG00000010196	novel	NA	NA	NA	NA	combination_of_known_junctions	FALSE	canonical	6	925	52	490.427364653	25	0	0	FALSE	72.78265	75.78057085	0.960439452799	C	coding	213	639	37	675	10	0.002	0.998	POS	FALSE	Isoform
PB.5450.1	chr19	+	2745	7	novel_in_catalog	ENSPTRG00000010196	novel	NA	NA	NA	NA	combination_of_known_junctions	FALSE	canonical	6	925	62	513.48515071	13	1	0	FALSE	2.59260666667	75.78057085	0.0342120234459	C	coding	206	618	47	664	15	0.004	0.996	POS	FALSE	Isoform
PB.4966.5	chr17	+	4025	19	novel_in_catalog	ENSPTRG00000052349	novel	NA	NA	NA	NA	combination_of_known_junctions	FALSE	canonical	6	79	3252	79.3599395161	3	0	0	FALSE	2.34402015	10.241686745	0.228870517949	C	coding	1123	3369	111	3479	10	0	1	POS	FALSE	Isoform
PB.2694.3	chr12	+	4500	24	novel_in_catalog	ENSPTRG00000004767	novel	NA	NA	NA	NA	combination_of_known_junctions	FALSE	canonical	6	146	3052	74.6860093994	20	0	0	FALSE	0.965443166667	12.0807431667	0.0799158754844	C	coding	1000	3000	329	3328	55	0.004	0.996	POS	FALSE	Isoform
PB.6089.2	chr19	+	3224	17	novel_not_in_catalog	ENSPTRG00000011325	novel	NA	NA	NA	NA	any annotated donor/acceptor	FALSE	canonical	6	25	1347	110.697786789	2	0	0	FALSE	1.76010333333	11.0547381667	0.159217098297	C	coding	299	897	2200	3096	5	0.002	0.998	POS	FALSE	Isoform
PB.9020.3	chr5	+	4707	9	novel_not_in_catalog	ENSPTRG00000016845	novel	NA	NA	NA	NA	any annotated donor/acceptor	FALSE	canonical	6	542	110	452.448892141	2	1	0	FALSE	3.263425	46.5684818146	0.070077977053	C	coding	323	969	1997	2965	25	0	1	POS	FALSE	Isoform
PB.4317.16	chr16	+	3771	18	full-splice_match	ENSPTRG00000008107	ENSPTRT00000014947	3166	18	40	-645	multi-exon	FALSE	canonical	6	211	61	444.961796113	2	0	0	FALSE	0.0743226559186	49.4021523957	0.00150444165516	C	coding	953	2859	265	3123	30	0	1	POS	FALSE	Isoform
PB.4317.15	chr16	+	1991	10	incomplete-splice_match	ENSPTRG00000008107	ENSPTRT00000014947	3166	18	34	1141	3prime_fragment	FALSE	canonical	6	211	67	477.714349795	5	0	0	FALSE	0.107704916554	49.4021523957	0.00218016647719	C	coding	573	1719	271	1989	60	0.002	0.998	POS	FALSE	Isoform
PB.1073.4	chr1	-	4343	17	novel_in_catalog	ENSPTRG00000002017	novel	NA	NA	NA	NA	no_combination_of_known_junctions	FALSE	canonical	4	6	648	162.154247555	2	0	0	FALSE	0.324721666667	19.9438941667	0.0162817584145	C	coding	1094	3282	295	3576	15	0.048	0.952	POS	FALSE	Isoform
PB.93.9	chr1	+	3418	5	novel_in_catalog	ENSPTRG00000000147	novel	NA	NA	NA	NA	combination_of_known_junctions	FALSE	canonical	6	97	437	256.988326583	2	0	0	FALSE	0.807600833333	22.1416922645	0.0364742145128	C	coding	130	390	468	857	15	0.002	0.998	POS	FALSE	Isoform
PB.93.8	chr1	+	2783	5	novel_in_catalog	ENSPTRG00000000147	novel	NA	NA	NA	NA	no_combination_of_known_junctions	FALSE	canonical	6	206	69	252.378683727	2	0	0	FALSE	1.08508213333	22.1416922645	0.0490062873411	C	coding	224	672	100	771	30	0	1	POS	FALSE	Isoform
PB.93.5	chr1	+	1768	5	novel_in_catalog	ENSPTRG00000000147	novel	NA	NA	NA	NA	no_combination_of_known_junctions	FALSE	canonical	6	206	79	252.378683727	13	0	0	FALSE	6.703055	22.1416922645	0.302734538983	C	coding	224	672	110	781	10	0	1	POS	FALSE	Isoform
PB.93.4	chr1	+	1909	6	novel_in_catalog	ENSPTRG00000000147	novel	NA	NA	NA	NA	no_combination_of_known_junctions	FALSE	canonical	6	166	516	238.2183872	18	0	0	FALSE	6.84284666667	22.1416922645	0.309048043163	C	coding	255	765	125	889	5	0	1	POS	FALSE	Isoform
PB.93.1	chr1	+	2298	7	full-splice_match	ENSPTRG00000000147	ENSPTRT00000000334	2286	7	-15	3	multi-exon	FALSE	canonical	6	34	112	279.424408383	5	0	0	FALSE	1.37642240733	22.1416922645	0.0621642822459	C	coding	255	765	516	1280	10	0.004	0.996	POS	FALSE	Isoform
PB.93.3	chr1	+	2048	5	novel_in_catalog	ENSPTRG00000000147	novel	NA	NA	NA	NA	no_combination_of_known_junctions	FALSE	canonical	6	206	94	217.33384458	14	0	0	FALSE	1.45526865	22.1416922645	0.065725267636	C	coding	130	390	125	514	5	0.002	0.998	POS	FALSE	Isoform
PB.93.2	chr1	+	2156	6	full-splice_match	ENSPTRG00000000147	ENSPTRT00000110110	2160	6	2	2	multi-exon	FALSE	canonical	6	34	94	299.828284189	3	0	0	FALSE	1.16934692386	22.1416922645	0.0528119942183	C	coding	224	672	498	1169	10	0	1	POS	FALSE	Isoform
PB.2032.4	chr11	+	2655	13	novel_in_catalog	ENSPTRG00000003946	novel	NA	NA	NA	NA	combination_of_known_junctions	FALSE	canonical	6	3173	130	441.233498275	3	7	0	FALSE	1.82149733333	132.228747333	0.0137753504443	C	coding	424	1272	29	1300	15	0	1	POS	FALSE	Isoform
PB.954.2	chr1	+	3097	9	full-splice_match	ENSPTRG00000001794	ENSPTRT00000080635	3250	9	152	1	multi-exon	FALSE	canonical	6	541	1310	188.361354848	10	1	0	FALSE	0.74609715	40.3040516488	0.0185117158072	C	coding	538	1614	225	1838	25	0.002	0.998	POS	FALSE	Isoform
PB.6926.12	chr2A	-	1270	6	full-splice_match	ENSPTRG00000011641	ENSPTRT00000021699	2267	6	64	933	multi-exon	FALSE	canonical	6	960	61	3320.06852339	2	0	0	FALSE	64.6877833333	250.783653606	0.257942582793	C	coding	245	735	156	890	30	0.008	0.992	POS	FALSE	Isoform
PB.2032.2	chr11	+	2166	21	full-splice_match	ENSPTRG00000003946	ENSPTRT00000007366	3474	21	273	1035	multi-exon	FALSE	canonical	6	1348	138	691.287928435	15	0	0	FALSE	70.83195	132.228747333	0.535677388075	C	coding	689	2067	26	2092	30	0	1	POS	FALSE	Isoform
PB.6926.10	chr2A	-	1815	5	novel_in_catalog	ENSPTRG00000011641	novel	NA	NA	NA	NA	combination_of_known_junctions	FALSE	canonical	6	5903	701	1774.75322228	79	0	0	FALSE	0.517926333333	250.783653606	0.00206523162848	C	coding	245	735	408	1142	10	0.002	0.998	POS	FALSE	Isoform
PB.2032.3	chr11	+	2988	19	novel_in_catalog	ENSPTRG00000003946	novel	NA	NA	NA	NA	combination_of_known_junctions	FALSE	canonical	6	3087	75	393.015266879	7	0	0	FALSE	47.8342333333	132.228747333	0.361753660214	C	coding	576	1728	151	1878	10	0.004	0.996	POS	FALSE	Isoform
PB.593.7	chr1	+	4385	9	full-splice_match	ENSPTRG00000001055	ENSPTRT00000001981	2487	9	94	-1992	multi-exon	FALSE	canonical	6	1598	832	363.462515261	5	2	0	FALSE	1.53162083333	78.0342168248	0.0196275543685	C	coding	354	1062	113	1174	35	0	1	POS	FALSE	Isoform
PB.2032.1	chr11	+	3303	21	full-splice_match	ENSPTRG00000003946	ENSPTRT00000007366	3474	21	171	0	multi-exon	FALSE	canonical	6	1348	240	691.287928435	53	0	0	FALSE	11.7410666667	132.228747333	0.0887936012664	C	coding	689	2067	128	2194	10	0	1	POS	FALSE	Isoform
PB.954.3	chr1	+	2496	8	novel_in_catalog	ENSPTRG00000001794	novel	NA	NA	NA	NA	no_combination_of_known_junctions	FALSE	canonical	6	115	203	310.935684668	5	1	0	FALSE	1.32023666667	40.3040516488	0.0327569217649	C	coding	263	789	449	1237	25	0.006	0.994	POS	FALSE	Isoform
PB.9669.1	chr6	-	2010	6	full-splice_match	ENSPTRG00000018128	ENSPTRT00000033508	2035	6	26	-1	multi-exon	FALSE	canonical	6	1807	258	518.716685677	135	0	0	FALSE	38.9184166667	92.86185	0.419100165102	C	coding	184	552	92	643	30	0	1	POS	FALSE	Isoform
PB.8322.4	chr3	+	4600	10	novel_in_catalog	ENSPTRG00000015652	novel	NA	NA	NA	NA	combination_of_known_junctions	FALSE	canonical	6	597	956	267.98693998	6	0	0	FALSE	2.05715133333	37.3590816961	0.0550642906608	C	coding	439	1317	100	1416	20	0	1	POS	FALSE	Isoform
PB.9669.3	chr6	-	977	6	full-splice_match	ENSPTRG00000018128	ENSPTRT00000033508	2035	6	26	1032	multi-exon	FALSE	canonical	6	1807	258	518.716685677	27	0	0	FALSE	53.9434333333	92.86185	0.580899834898	C	coding	184	552	92	643	70	0	1	POS	FALSE	Isoform
PB.9669.2	chr6	-	1206	6	full-splice_match	ENSPTRG00000018128	ENSPTRT00000033508	2035	6	26	803	multi-exon	FALSE	canonical	6	1807	258	518.716685677	4	0	0	FALSE	0	92.86185	0	C	coding	184	552	92	643	35	0.004	0.996	POS	FALSE	Isoform
PB.1753.3	chr11	-	3303	22	novel_not_in_catalog	ENSPTRG00000003384	novel	NA	NA	NA	NA	any annotated donor/acceptor	FALSE	canonical	4	7	113	801.708800002	3	0	0	FALSE	1.98249000008	106.400562664	0.0186323262813	C	coding	953	2859	171	3029	35	0.122	0.878	POS	FALSE	Isoform
PB.1753.2	chr11	-	3378	22	novel_not_in_catalog	ENSPTRG00000003384	novel	NA	NA	NA	NA	any annotated donor/acceptor	FALSE	canonical	6	1279	148	632.026898162	560	0	0	FALSE	39.8145166667	106.400562664	0.374194606398	C	coding	953	2859	206	3064	30	0.002	0.998	POS	FALSE	Isoform
PB.1753.1	chr11	-	3463	22	novel_not_in_catalog	ENSPTRG00000003384	novel	NA	NA	NA	NA	any annotated donor/acceptor	FALSE	canonical	6	18	231	800.001874998	48	0	0	FALSE	2.92195833333	106.400562664	0.0274618691873	C	coding	953	2859	289	3147	25	0.014	0.986	POS	FALSE	Isoform
PB.1753.7	chr11	-	2577	18	novel_not_in_catalog	ENSPTRG00000003384	novel	NA	NA	NA	NA	any annotated donor/acceptor	FALSE	canonical	6	1279	137	648.582300098	7	0	0	FALSE	5.89973514318e-05	106.400562664	5.5448345342e-07	C	coding	794	2382	195	2576	40	0	1	POS	FALSE	Isoform
PB.1753.6	chr11	-	2747	19	novel_not_in_catalog	ENSPTRG00000003384	novel	NA	NA	NA	NA	any annotated donor/acceptor	FALSE	canonical	6	1279	142	653.810370062	6	1	0	FALSE	0.231272	106.400562664	0.00217359752815	C	coding	849	2547	200	2746	40	0.002	0.998	POS	FALSE	Isoform
PB.1753.5	chr11	-	3053	22	novel_not_in_catalog	ENSPTRG00000003384	novel	NA	NA	NA	NA	any annotated donor/acceptor	FALSE	canonical	6	1279	152	632.026898162	18	0	0	FALSE	54.0740833333	106.400562664	0.508212381395	C	coding	948	2844	210	3053	65	0	1	POS	FALSE	Isoform
PB.1753.4	chr11	-	3450	22	full-splice_match	ENSPTRG00000003384	ENSPTRT00000006398	3485	22	-11	46	multi-exon	FALSE	canonical	5	14	261	800.622257997	13	0	0	FALSE	4.632325	106.400562664	0.0435366588673	C	coding	953	2859	319	3177	30	0.026	0.974	POS	FALSE	Isoform
PB.1753.9	chr11	-	2227	15	incomplete-splice_match	ENSPTRG00000003384	ENSPTRT00000006398	3485	22	40	1218	internal_fragment	FALSE	canonical	5	14	210	878.96928274	2	0	0	FALSE	0	106.400562664	0	C	coding	653	1959	268	2226	50	0.116	0.884	POS	FALSE	Isoform
PB.1753.8	chr11	-	2169	15	novel_not_in_catalog	ENSPTRG00000003384	novel	NA	NA	NA	NA	any annotated donor/acceptor	FALSE	canonical	6	1279	148	656.804384882	46	0	0	FALSE	0	106.400562664	0	C	coding	654	1962	206	2167	35	0.002	0.998	POS	FALSE	Isoform
PB.9335.9	chr5	+	2136	6	novel_in_catalog	ENSPTRG00000017573	novel	NA	NA	NA	NA	no_combination_of_known_junctions	FALSE	canonical	3	3	403	193.116545122	2	0	0	FALSE	0.057023	14.2106125565	0.00401270527736	B	coding	115	345	424	768	35	0.456	0.544	POS	FALSE	Isoform
PB.2008.15	chr11	+	1812	13	incomplete-splice_match	ENSPTRG00000003912	ENSPTRT00000102276	2649	21	982	-145	internal_fragment	FALSE	canonical	6	2825	1409	448.947658419	3	2	0	FALSE	24.5247	123.904658847	0.197932024738	C	coding	439	1317	348	1664	50	0.002	0.998	POS	FALSE	Isoform
PB.8322.3	chr3	+	2232	12	full-splice_match	ENSPTRG00000015652	ENSPTRT00000029185	3027	12	25	770	multi-exon	FALSE	canonical	6	187	1501	349.971427405	2	0	0	FALSE	0	37.3590816961	0	C	coding	710	2130	102	2231	55	0.022	0.978	POS	FALSE	Isoform
PB.2618.1	chr12	+	4232	6	novel_not_in_catalog	ENSPTRG00000045476	novel	NA	NA	NA	NA	any annotated donor/acceptor	FALSE	canonical	6	99	119	33.7045990927	3	1	0	FALSE	6.31682833333	6.31682833333	1	A	coding	424	1272	145	1416	75	0.006	0.994	POS	FALSE	Isoform
PB.10944.2	chr9	-	3503	8	novel_in_catalog	ENSPTRG00000020872	novel	NA	NA	NA	NA	no_combination_of_known_junctions	FALSE	canonical	2	2	1332	369.831042505	3	0	0	FALSE	0.0865531666667	32.6464021667	0.00265123140445	C	coding	343	1029	309	1337	30	0.216	0.784	POS	FALSE	Isoform
PB.6520.1	chr20	-	1894	14	novel_in_catalog	ENSPTRG00000013761	novel	NA	NA	NA	NA	combination_of_known_junctions	FALSE	canonical	6	228	950	110.643571887	3	0	0	FALSE	1.78229416667	16.2527275	0.109661234809	C	coding	341	1023	45	1067	40	0.012	0.988	POS	FALSE	Isoform
PB.3007.5	chr13	-	2060	9	full-splice_match	ENSPTRG00000005677	ENSPTRT00000088648	2121	9	58	3	multi-exon	FALSE	canonical	6	1183	1574	567.506828153	159	0	0	FALSE	22.7610833333	71.045591	0.320372918473	C	coding	491	1473	189	1661	30	0.002	0.998	POS	FALSE	Isoform
PB.3007.6	chr13	-	2084	10	novel_not_in_catalog	ENSPTRG00000005677	novel	NA	NA	NA	NA	any annotated donor/acceptor	FALSE	canonical	5	8	1390	1029.39253932	3	0	0	FALSE	3.84469	71.045591	0.0541158141678	C	coding	507	1521	175	1695	40	0.146	0.854	POS	FALSE	Isoform
PB.2326.3	chr12	-	3172	16	novel_not_in_catalog	ENSPTRG00000004504	novel	NA	NA	NA	NA	any annotated donor/acceptor	FALSE	canonical	3	9	203	27.9105714739	2	0	0	FALSE	0.353978583333	3.2502553	0.108907932043	B	coding	614	1842	346	2187	5	0.474	0.526	POS	FALSE	Isoform
PB.1073.1	chr1	-	4358	17	novel_in_catalog	ENSPTRG00000002017	novel	NA	NA	NA	NA	no_combination_of_known_junctions	FALSE	canonical	6	27	364	162.72369219	7	0	0	FALSE	1.05269483333	19.9438941667	0.0527828128517	C	coding	1067	3201	391	3591	15	0.004	0.996	POS	FALSE	Isoform
PB.3927.7	chr15	-	2216	3	novel_in_catalog	ENSPTRG00000007300	novel	NA	NA	NA	NA	combination_of_known_junctions	FALSE	canonical	6	195	264	203.499385748	2	0	0	FALSE	1.195787	20.1841214855	0.0592439458343	C	coding	156	468	298	765	20	0.002	0.998	POS	FALSE	Isoform
PB.3927.4	chr15	-	4987	21	full-splice_match	ENSPTRG00000007300	ENSPTRT00000043733	7362	21	614	1761	multi-exon	FALSE	canonical	6	195	286	181.675534952	23	0	0	FALSE	9.625145	20.1841214855	0.476867175364	C	coding	1273	3819	320	4138	20	0	1	POS	FALSE	Isoform
PB.3927.5	chr15	-	3745	20	incomplete-splice_match	ENSPTRG00000007300	ENSPTRT00000043733	7362	21	618	2999	internal_fragment	FALSE	canonical	6	195	282	186.142418594	2	0	0	FALSE	9.59855174167e-05	20.1841214855	4.75549641759e-06	C	coding	1143	3429	316	3744	55	0.012	0.988	POS	FALSE	Isoform
PB.8667.1	chr4	+	772	3	full-splice_match	ENSPTRG00000016325	ENSPTRT00000030382	2352	3	17	1563	multi-exon	FALSE	canonical	6	1415	214	3.46410161514	2	1	0	FALSE	12.73308	39.659195	0.32106249257	C	coding	135	405	112	516	30	0.004	0.996	POS	FALSE	Isoform
PB.8667.2	chr4	+	1640	3	full-splice_match	ENSPTRG00000016325	ENSPTRT00000030382	2352	3	35	677	multi-exon	FALSE	canonical	6	1415	196	3.46410161514	52	0	0	FALSE	21.59465	39.659195	0.544505504965	C	coding	135	405	94	498	30	0	1	POS	FALSE	Isoform
PB.3927.1	chr15	-	5195	21	full-splice_match	ENSPTRG00000007300	ENSPTRT00000043733	7362	21	614	1553	multi-exon	FALSE	canonical	6	195	286	181.675534952	24	0	0	FALSE	8.62207833333	20.1841214855	0.427171345531	C	coding	1273	3819	320	4138	35	0	1	POS	FALSE	Isoform
PB.8013.3	chr3	+	1106	5	novel_not_in_catalog	ENSPTRG00000048740	novel	NA	NA	NA	NA	any annotated donor/acceptor	FALSE	canonical	6	117	159	140.20698984	2	0	0	FALSE	6.56962666667	17.0302609009	0.385761950735	C	coding	168	504	575	1078	25	0	1	POS	FALSE	Isoform
PB.8013.2	chr3	+	1217	6	novel_not_in_catalog	ENSPTRG00000048740	novel	NA	NA	NA	NA	any annotated donor/acceptor	FALSE	canonical	6	150	271	132.890932723	4	0	0	FALSE	2.49266666667	17.0302609009	0.146366910124	C	coding	168	504	687	1190	25	0	1	POS	FALSE	Isoform
PB.8013.7	chr3	+	1444	5	novel_not_in_catalog	ENSPTRG00000048740	novel	NA	NA	NA	NA	any annotated donor/acceptor	FALSE	canonical	6	117	145	140.20698984	2	0	0	FALSE	0.26764811675	17.0302609009	0.0157160314987	C	coding	168	504	561	1064	65	0.002	0.998	POS	FALSE	Isoform
PB.8013.5	chr3	+	2802	5	novel_not_in_catalog	ENSPTRG00000048740	novel	NA	NA	NA	NA	any annotated donor/acceptor	FALSE	canonical	6	117	156	140.20698984	3	0	0	FALSE	2.09883845605e-05	17.0302609009	1.23241708877e-06	C	coding	168	504	572	1075	45	0	1	POS	FALSE	Isoform
PB.8013.4	chr3	+	2902	6	novel_not_in_catalog	ENSPTRG00000048740	novel	NA	NA	NA	NA	any annotated donor/acceptor	FALSE	canonical	6	150	254	132.890932723	2	0	0	FALSE	3.83063666667	17.0302609009	0.224931179208	C	coding	168	504	670	1173	40	0	1	POS	FALSE	Isoform
PB.8013.9	chr3	+	2684	6	full-splice_match	ENSPTRG00000048740	ENSPTRT00000095191	3366	6	241	441	multi-exon	FALSE	canonical	6	49	166	163.969509361	2	0	0	FALSE	1.83381666667	17.0302609009	0.107679892712	C	coding	168	504	680	1183	95	0	1	POS	FALSE	Isoform
PB.5723.1	chr19	-	3186	3	full-splice_match	ENSPTRG00000010649	ENSPTRT00000097308	3178	3	-6	-2	multi-exon	FALSE	canonical	6	214	337	271	102	0	0	FALSE	2.34037166667	25.1496211829	0.0930579291692	C	coding	600	1800	266	2065	25	0	1	POS	FALSE	Isoform
PB.5764.1	chr19	+	1911	4	novel_in_catalog	ENSPTRG00000010713	novel	NA	NA	NA	NA	combination_of_known_junctions	FALSE	canonical	6	45705	1538	3387.60210178	9	0	0	FALSE	8.17121833333	1701.75765483	0.00480163453952	C	coding	128	384	1436	1819	15	0.01	0.99	POS	FALSE	Isoform
PB.5764.3	chr19	+	618	5	novel_in_catalog	ENSPTRG00000010713	novel	NA	NA	NA	NA	combination_of_known_junctions	FALSE	canonical	6	975	134	21618.0990145	2	0	0	FALSE	1548.765	1701.75765483	0.91009727243	C	coding	128	384	143	526	15	0.004	0.996	POS	FALSE	Isoform
PB.611.2	chr1	-	2304	3	novel_in_catalog	ENSPTRG00000001203	novel	NA	NA	NA	NA	combination_of_known_junctions	FALSE	canonical	6	492	1089	9	3	0	0	FALSE	1.69364666667	19.39908	0.087305514832	C	coding	127	381	1112	1492	10	0	1	POS	FALSE	Isoform
PB.11017.5	chr9	+	4764	20	novel_in_catalog	ENSPTRG00000021047	novel	NA	NA	NA	NA	combination_of_known_junctions	FALSE	canonical	6	181	1237	123.523277159	12	1	0	FALSE	4.19236333333	19.7509016968	0.212261870253	C	coding	767	2301	869	3169	25	0	1	POS	FALSE	Isoform
PB.9256.4	chr5	-	2770	13	full-splice_match	ENSPTRG00000017424	ENSPTRT00000095020	3891	13	45	1076	multi-exon	FALSE	canonical	6	526	668	243.156328316	3	0	0	FALSE	10.7271883333	37.3733966667	0.287027385523	C	coding	460	1380	58	1437	15	0.008	0.992	POS	FALSE	Isoform
PB.11643.1	chrX	-	2558	5	full-splice_match	ENSPTRG00000022455	ENSPTRT00000089813	2693	5	141	-6	multi-exon	FALSE	canonical	6	17	125	14.9666295471	10	0	0	FALSE	1.62193833333	1.62193833333	1	A	coding	240	720	30	749	30	0	1	POS	FALSE	Isoform
PB.3804.1	chr15	-	913	2	intergenic	novelGene_678	novel	NA	NA	NA	NA	multi-exon	FALSE	canonical	6	139	233	272.754468039	3	0	0	FALSE	14.8310166667	14.8310166667	1	A	non_coding	NA	NA	NA	NA	30	0	1	POS	FALSE	Isoform
PB.6839.1	chr22	-	2531	3	novel_in_catalog	ENSPTRG00000039404	novel	NA	NA	NA	NA	combination_of_known_junctions	FALSE	canonical	3	4	985	2	2	0	0	FALSE	0.738551	0.738551	1	A	coding	254	762	1546	2307	25	0.02	0.98	POS	FALSE	Isoform
PB.9256.2	chr5	-	3817	13	full-splice_match	ENSPTRG00000017424	ENSPTRT00000095020	3891	13	73	1	multi-exon	FALSE	canonical	6	526	640	243.156328316	58	0	0	FALSE	15.6421333333	37.3733966667	0.418536572227	C	coding	460	1380	30	1409	5	0	1	POS	FALSE	Isoform
PB.5305.2	chr18	-	4453	12	full-splice_match	ENSPTRG00000009908	ENSPTRT00000018196	5456	12	739	264	multi-exon	FALSE	canonical	5	19	73	131.430590047	3	0	0	FALSE	7.26739333333	14.4186816667	0.504026200269	C	coding	839	2517	899	3415	40	0.04	0.96	POS	FALSE	Isoform
PB.5305.1	chr18	-	4529	12	novel_not_in_catalog	ENSPTRG00000009908	novel	NA	NA	NA	NA	any annotated donor/acceptor	TRUE	canonical	6	26	124	129.842211934	15	0	0	FALSE	7.15128833333	14.4186816667	0.495973799731	C	coding	839	2517	950	3466	25	0.012	0.988	POS	FALSE	Isoform
PB.6027.10	chr19	-	2068	2	novel_in_catalog	ENSPTRG00000011169	novel	NA	NA	NA	NA	combination_of_known_junctions	FALSE	canonical	6	1020	1847	272.754468039	2	0	0	FALSE	0.926215833333	39.2047601675	0.0236250860706	C	coding	120	360	679	1038	65	0.04	0.96	POS	FALSE	Isoform
PB.6027.11	chr19	-	2233	13	novel_in_catalog	ENSPTRG00000011169	novel	NA	NA	NA	NA	combination_of_known_junctions	FALSE	canonical	6	370	105	318.468208774	2	1	0	FALSE	4.06181166667	39.2047601675	0.1036050635	C	coding	647	1941	125	2065	15	0.006	0.994	POS	FALSE	Isoform
PB.11017.3	chr9	+	4548	20	novel_in_catalog	ENSPTRG00000021047	novel	NA	NA	NA	NA	combination_of_known_junctions	FALSE	canonical	6	181	1216	123.523277159	2	0	0	FALSE	1.02527459428	19.7509016968	0.0519102676943	C	coding	767	2301	848	3148	55	0.002	0.998	POS	FALSE	Isoform
PB.8003.1	chr3	-	2342	5	full-splice_match	ENSPTRG00000015044	ENSPTRT00000028167	2020	5	-322	0	multi-exon	FALSE	canonical	6	89	1321	19.7989898732	7	0	0	FALSE	0.296725333333	3.433127	0.0864300485631	C	coding	185	555	1432	1986	45	0.002	0.998	POS	FALSE	Isoform
PB.8003.2	chr3	-	2224	5	full-splice_match	ENSPTRG00000015044	ENSPTRT00000028167	2020	5	-333	129	multi-exon	FALSE	canonical	6	89	1332	19.7989898732	6	0	0	FALSE	3.13640166667	3.433127	0.913569951437	C	coding	185	555	1443	1997	40	0	1	POS	FALSE	Isoform
PB.11663.11	chrY	+	4408	17	novel_not_in_catalog	ENSPTRG00000022488	novel	NA	NA	NA	NA	any annotated donor/acceptor	FALSE	canonical	6	598	114	474.981052254	70	0	0	FALSE	16.3515216667	74.5663343887	0.219288259249	C	coding	658	1974	76	2049	10	0	1	POS	FALSE	Isoform
PB.11663.10	chrY	+	4485	16	novel_not_in_catalog	ENSPTRG00000022488	novel	NA	NA	NA	NA	any annotated donor/acceptor	FALSE	canonical	6	598	114	458.039299624	2	0	0	FALSE	0.403164912763	74.5663343887	0.00540679538653	C	coding	476	1428	702	2129	10	0.002	0.998	POS	FALSE	Isoform
PB.11663.13	chrY	+	2199	17	novel_not_in_catalog	ENSPTRG00000022488	novel	NA	NA	NA	NA	any annotated donor/acceptor	FALSE	canonical	6	598	106	474.981052254	31	0	0	FALSE	2.30184041667	74.5663343887	0.0308697005899	C	coding	658	1974	68	2041	75	0.002	0.998	POS	FALSE	Isoform
PB.11663.12	chrY	+	4336	17	novel_not_in_catalog	ENSPTRG00000022488	novel	NA	NA	NA	NA	any annotated donor/acceptor	FALSE	canonical	6	21	1676	583.303523048	2	0	0	FALSE	2.41377316667	74.5663343887	0.0323708170243	C	coding	635	1905	74	1978	10	0.022	0.978	POS	FALSE	Isoform
PB.11663.14	chrY	+	2591	16	novel_not_in_catalog	ENSPTRG00000022488	novel	NA	NA	NA	NA	any annotated donor/acceptor	FALSE	canonical	6	598	98	489.039875675	2	0	0	FALSE	8.62729833333	74.5663343887	0.115699643868	C	coding	333	999	1119	2117	75	0	1	POS	FALSE	Isoform
PB.9641.4	chr6	-	2561	16	full-splice_match	ENSPTRG00000018094	ENSPTRT00000036238	4355	16	13	1781	multi-exon	FALSE	canonical	6	549	1895	267.591105981	14	0	0	FALSE	6.96150833333	44.4571045718	0.15658933258	C	coding	655	1965	113	2077	5	0	1	POS	FALSE	Isoform
PB.3876.9	chr15	-	2478	11	novel_not_in_catalog	ENSPTRG00000007202	novel	NA	NA	NA	NA	any annotated donor/acceptor	FALSE	canonical	3	4	622	574.227306909	2	0	0	FALSE	0.805102	37.4735489021	0.0214845410586	C	coding	236	708	620	1327	35	0.082	0.918	POS	FALSE	Isoform
PB.3876.8	chr15	-	2652	11	novel_not_in_catalog	ENSPTRG00000007202	novel	NA	NA	NA	NA	any annotated donor/acceptor	FALSE	canonical	3	4	796	571.496281703	2	0	0	FALSE	0.0251504339589	37.4735489021	0.00067115164418	C	coding	236	708	794	1501	35	0.15	0.85	POS	FALSE	Isoform
PB.9641.8	chr6	-	858	10	incomplete-splice_match	ENSPTRG00000018094	ENSPTRT00000036238	4355	16	57	3440	internal_fragment	FALSE	canonical	6	560	81	291.588751498	4	0	0	FALSE	1.53039783333	44.4571045718	0.0344241454335	C	coding	263	789	69	857	70	0.002	0.998	POS	FALSE	Isoform
PB.743.21	chr1	-	3059	10	incomplete-splice_match	ENSPTRG00000022833	ENSPTRT00000050086	6741	15	81	3601	internal_fragment	FALSE	canonical	6	1428	228	1179.54609914	17	0	0	FALSE	4.87918	159.012724496	0.0306842110622	C	coding	948	2844	214	3057	50	0.002	0.998	POS	FALSE	Isoform
PB.2008.6	chr11	+	2932	22	full-splice_match	ENSPTRG00000003912	ENSPTRT00000082091	3603	22	654	17	multi-exon	FALSE	canonical	6	1730	766	650.631231959	558	0	0	FALSE	68.6125833333	123.904658847	0.553753054744	C	coding	895	2685	100	2784	50	0	1	POS	FALSE	Isoform
PB.10222.5	chr7	-	4227	28	incomplete-splice_match	ENSPTRG00000019369	ENSPTRT00000035843	4712	29	347	138	5prime_fragment	FALSE	canonical	6	360	2348	206.850187334	18	0	0	FALSE	21.07655	33.1848980833	0.635124747018	B	coding	1280	3840	138	3977	30	0.546	0.454	POS	FALSE	Isoform
PB.7553.2	chr2B	-	4109	12	full-splice_match	ENSPTRG00000012796	ENSPTRT00000023710	1896	12	-14	-2199	multi-exon	FALSE	canonical	6	75	189	91.3400240858	5	0	0	FALSE	0.610461606667	14.4113099583	0.0423598970831	C	coding	530	1590	318	1907	90	0	1	POS	FALSE	Isoform
PB.8581.1	chr4	-	1637	4	full-splice_match	ENSPTRG00000016154	ENSPTRT00000030085	1761	4	122	2	multi-exon	FALSE	canonical	6	76	375	33.8230690506	9	1	0	FALSE	2.79075266667	2.79075266667	1	A	coding	99	297	92	388	20	0.004	0.996	POS	FALSE	Isoform
PB.2812.4	chr12	+	3996	13	novel_in_catalog	ENSPTRG00000005375	novel	NA	NA	NA	NA	combination_of_known_junctions	FALSE	canonical	6	212	497	101.019800039	5	0	0	FALSE	0.667232666667	13.5490395	0.0492457540379	C	coding	583	1749	25	1773	30	0	1	POS	FALSE	Isoform
PB.2812.5	chr12	+	3883	12	novel_in_catalog	ENSPTRG00000005375	novel	NA	NA	NA	NA	combination_of_known_junctions	FALSE	canonical	6	212	494	95.5405673	3	0	0	FALSE	1.08397983333	13.5490395	0.0800041828303	C	coding	583	1749	22	1770	75	0	1	POS	FALSE	Isoform
PB.2812.6	chr12	+	5645	15	full-splice_match	ENSPTRG00000005375	ENSPTRT00000009877	2586	15	9	-3068	multi-exon	FALSE	canonical	6	212	494	94.847245611	2	0	0	FALSE	2.40026333333	13.5490395	0.177153763064	C	coding	792	2376	22	2397	40	0	1	POS	FALSE	Isoform
PB.2812.7	chr12	+	3843	15	novel_not_in_catalog	ENSPTRG00000005375	novel	NA	NA	NA	NA	any annotated donor/acceptor	FALSE	canonical	6	50	3015	124.555208643	3	0	0	FALSE	0.326782	13.5490395	0.0241184624194	C	coding	583	1749	19	1767	40	0.034	0.966	POS	FALSE	Isoform
PB.2812.2	chr12	+	2593	15	full-splice_match	ENSPTRG00000005375	ENSPTRT00000009877	2586	15	3	-10	multi-exon	FALSE	canonical	6	212	500	94.847245611	28	0	0	FALSE	7.93936333333	13.5490395	0.58597241032	C	coding	792	2376	28	2403	40	0	1	POS	FALSE	Isoform
PB.6825.1	chr22	+	2738	10	full-splice_match	ENSPTRG00000014415	ENSPTRT00000026939	1695	10	-33	-1010	multi-exon	FALSE	canonical	6	121	1054	67.9190694871	3	0	0	FALSE	5.58868833333	8.2997872	0.673353207578	C	coding	507	1521	86	1606	75	0	1	POS	FALSE	Isoform
PB.5392.3	chr18	-	4391	30	full-splice_match	ENSPTRG00000010072	ENSPTRT00000102602	3681	30	10	-720	multi-exon	FALSE	canonical	6	119	288	65	2	0	0	FALSE	0.5499085	11.4314167131	0.0481050174095	C	coding	931	2793	359	3151	40	0.002	0.998	POS	FALSE	Isoform
PB.10503.3	chr8	+	2005	3	genic_intron	novelGene_449	novel	NA	NA	NA	NA	multi-exon	FALSE	canonical	3	10	297	99	2	0	0	FALSE	0.0455593333333	7.9312845	0.00574425659971	B	non_coding	NA	NA	NA	NA	10	0.44	0.56	POS	FALSE	Isoform
PB.10503.5	chr8	+	1796	3	genic_intron	novelGene_449	novel	NA	NA	NA	NA	multi-exon	FALSE	canonical	3	10	292	99	2	0	0	FALSE	0.7267505	7.9312845	0.0916308701321	B	non_coding	NA	NA	NA	NA	35	0.476	0.524	POS	FALSE	Isoform
PB.3606.4	chr14	-	954	5	full-splice_match	ENSPTRG00000006741	ENSPTRT00000012423	977	5	21	2	multi-exon	FALSE	canonical	6	391	46	347.095087836	31	0	0	FALSE	45.8234333333	49.8759653333	0.918747798205	C	coding	212	636	40	675	30	0	1	POS	FALSE	Isoform
PB.8354.9	chr3	-	402	2	incomplete-splice_match	ENSPTRG00000015707	ENSPTRT00000102756	2288	10	17	1869	internal_fragment	FALSE	canonical	6	554	190	272.754468039	4	0	0	FALSE	2.50505	173.4596295	0.0144416888657	C	non_coding	NA	NA	NA	NA	75	0.002	0.998	POS	FALSE	Isoform
PB.5544.1	chr19	-	3482	10	full-splice_match	ENSPTRG00000010366	ENSPTRT00000019048	3896	10	413	1	multi-exon	FALSE	canonical	6	156	458	37.4699879904	14	0	0	FALSE	6.89772	8.92463651985	0.772885258089	C	coding	468	1404	176	1579	20	0	1	POS	FALSE	Isoform
PB.7374.8	chr2B	+	1083	3	novel_in_catalog	ENSPTRG00000012452	novel	NA	NA	NA	NA	combination_of_known_junctions	FALSE	canonical	6	186	346	189	3	0	0	FALSE	2.90882666667	35.6672882565	0.0815544665394	C	coding	103	309	549	857	15	0.002	0.998	POS	FALSE	Isoform
PB.7374.9	chr2B	+	1683	2	novel_in_catalog	ENSPTRG00000012452	novel	NA	NA	NA	NA	combination_of_known_junctions	FALSE	canonical	6	564	263	272.754468039	2	0	0	FALSE	3.63840333333	35.6672882565	0.102009530614	C	non_coding	NA	NA	NA	NA	25	0	1	POS	FALSE	Isoform
PB.7374.5	chr2B	+	1734	3	novel_in_catalog	ENSPTRG00000012452	novel	NA	NA	NA	NA	combination_of_known_junctions	FALSE	canonical	6	328	241	118	5	1	0	FALSE	1.45398053717	35.6672882565	0.0407650990093	C	coding	107	321	61	381	25	0	1	POS	FALSE	Isoform
PB.7374.6	chr2B	+	2574	3	novel_in_catalog	ENSPTRG00000012452	novel	NA	NA	NA	NA	combination_of_known_junctions	FALSE	canonical	6	328	243	118	57	1	0	FALSE	8.42248333333	35.6672882565	0.236140277129	C	coding	107	321	63	383	10	0	1	POS	FALSE	Isoform
PB.7374.7	chr2B	+	2552	2	novel_in_catalog	ENSPTRG00000012452	novel	NA	NA	NA	NA	combination_of_known_junctions	FALSE	canonical	6	564	296	272.754468039	21	0	0	FALSE	11.019165	35.6672882565	0.308943167217	C	coding	103	309	2014	2322	10	0	1	POS	FALSE	Isoform
PB.8341.1	chr3	-	1523	9	full-splice_match	ENSPTRG00000047056	ENSPTRT00000107189	1547	9	23	1	multi-exon	FALSE	canonical	6	341	224	210.447143007	74	0	0	FALSE	11.3193116667	23.2363387276	0.487138348229	C	coding	438	1314	29	1342	25	0	1	POS	FALSE	Isoform
PB.7374.2	chr2B	+	3609	15	full-splice_match	ENSPTRG00000012452	ENSPTRT00000023116	3654	15	43	2	multi-exon	FALSE	canonical	6	44	145	138.956827828	3	0	0	FALSE	1.45327171779	35.6672882565	0.040745225915	C	coding	456	1368	53	1420	15	0.058	0.942	POS	FALSE	Isoform
PB.7374.3	chr2B	+	2158	16	full-splice_match	ENSPTRG00000012452	ENSPTRT00000098967	2204	16	44	2	multi-exon	FALSE	canonical	6	44	145	135.059246259	2	0	0	FALSE	2.16274000154	35.6672882565	0.0606365133786	C	coding	460	1380	53	1432	15	0.056	0.944	POS	FALSE	Isoform
PB.3352.1	chr14	+	3685	9	novel_in_catalog	ENSPTRG00000023162	novel	NA	NA	NA	NA	no_combination_of_known_junctions	FALSE	canonical	4	7	3468	70.9788700953	2	0	0	FALSE	0.529041333333	10.8174755	0.0489061734721	B	coding	1110	3330	354	3683	70	0.492	0.508	POS	FALSE	Isoform
PB.3352.2	chr14	+	4054	5	novel_in_catalog	ENSPTRG00000023162	novel	NA	NA	NA	NA	combination_of_known_junctions	FALSE	canonical	6	185	2863	29.4278779391	3	0	0	FALSE	0.466816166667	10.8174755	0.0431538917437	B	coding	933	2799	343	3141	25	0.484	0.516	POS	FALSE	Isoform
PB.3352.3	chr14	+	3759	10	incomplete-splice_match	ENSPTRG00000023162	ENSPTRT00000105844	6263	19	18	2486	3prime_fragment	FALSE	canonical	6	177	3716	27.892651362	7	0	0	FALSE	4.87960333333	10.8174755	0.451085221624	B	coding	1142	3426	333	3758	75	0.548	0.452	POS	FALSE	Isoform
PB.2517.3	chr12	+	2511	7	novel_not_in_catalog	ENSPTRG00000005082	novel	NA	NA	NA	NA	any annotated donor/acceptor	FALSE	canonical	6	136	55	293.816269121	4	0	0	FALSE	0.273675882327	23.0026340493	0.0118975888475	B	coding	317	951	264	1214	30	0.474	0.526	POS	FALSE	Isoform
PB.4417.1	chr16	+	1769	5	full-splice_match	ENSPTRG00000051089	ENSPTRT00000083323	1881	5	949	-837	multi-exon	FALSE	canonical	6	684	486	226.499448123	2	1	0	FALSE	1.059159	43.7849326667	0.024190033774	C	coding	180	540	205	744	35	0.006	0.994	POS	FALSE	Isoform
PB.5808.1	chr19	-	2809	4	full-splice_match	ENSPTRG00000043133	ENSPTRT00000091312	3336	4	-35	562	multi-exon	FALSE	canonical	6	76	166	23.1516738056	2	0	0	FALSE	5.25557	5.25557	1	A	coding	619	1857	164	2020	85	0.002	0.998	POS	FALSE	Isoform
PB.10728.1	chr8	+	2829	2	intergenic	novelGene_1482	novel	NA	NA	NA	NA	multi-exon	FALSE	canonical	4	31	1615	272.754468039	2	0	0	FALSE	2.868505	2.868505	1	A	coding	99	297	2381	2677	80	0.04	0.96	POS	FALSE	Isoform
PB.3943.5	chr15	+	1438	9	novel_in_catalog	ENSPTRG00000007326	novel	NA	NA	NA	NA	combination_of_known_junctions	FALSE	canonical	6	438	798	123.422040171	6	0	0	FALSE	3.7204125	25.2643575	0.147259335607	C	coding	347	1041	108	1148	25	0	1	POS	FALSE	Isoform
PB.2180.1	chr11	-	2579	8	full-splice_match	ENSPTRG00000004198	ENSPTRT00000007831	1897	8	2	-684	multi-exon	FALSE	canonical	5	15	52	157.505555458	11	0	0	FALSE	0.332367333333	21.9635044835	0.0151327095174	C	coding	544	1632	67	1698	20	0.036	0.964	POS	FALSE	Isoform
PB.2180.2	chr11	-	2663	9	novel_not_in_catalog	ENSPTRG00000004198	novel	NA	NA	NA	NA	any annotated donor/acceptor	FALSE	canonical	6	41	53	142.017604543	27	0	0	FALSE	1.69257481417	21.9635044835	0.077063057739	C	coding	544	1632	152	1783	20	0.004	0.996	POS	FALSE	Isoform
PB.1086.1	chr1	-	3976	23	full-splice_match	ENSPTRG00000002049	ENSPTRT00000003747	4004	23	30	-2	multi-exon	FALSE	canonical	6	1782	3124	719.963887983	64	0	0	FALSE	18.7787383333	127.311957209	0.147501764524	C	coding	1014	3042	162	3203	5	0	1	POS	FALSE	Isoform
PB.2180.5	chr11	-	2207	9	novel_not_in_catalog	ENSPTRG00000004198	novel	NA	NA	NA	NA	any annotated donor/acceptor	FALSE	canonical	6	41	53	142.017604543	9	0	0	FALSE	0	21.9635044835	0	C	coding	544	1632	152	1783	20	0.066	0.934	POS	FALSE	Isoform
PB.2180.6	chr11	-	2027	9	novel_not_in_catalog	ENSPTRG00000004198	novel	NA	NA	NA	NA	any annotated donor/acceptor	FALSE	canonical	6	41	79	142.017604543	14	0	0	FALSE	4.05651333333	21.9635044835	0.184693355123	C	coding	544	1632	178	1809	40	0	1	POS	FALSE	Isoform
PB.2180.8	chr11	-	1865	8	full-splice_match	ENSPTRG00000004198	ENSPTRT00000007831	1897	8	32	0	multi-exon	FALSE	canonical	5	15	22	157.505555458	4	0	0	FALSE	9.26903166667	21.9635044835	0.42201970426	C	coding	544	1632	37	1668	40	0.052	0.948	POS	FALSE	Isoform
PB.2180.9	chr11	-	2906	2	incomplete-splice_match	ENSPTRG00000004198	ENSPTRT00000076859	3910	8	-2272	3276	internal_fragment	FALSE	canonical	6	264	2356	272.754468039	3	0	0	FALSE	0.330289169375	21.9635044835	0.0150380905571	C	coding	178	534	2371	2904	60	0.008	0.992	POS	FALSE	Isoform
PB.234.1	chr1	+	2645	10	full-splice_match	ENSPTRG00000000432	ENSPTRT00000000842	2542	10	-7	-96	multi-exon	FALSE	canonical	6	396	83	192.325245353	3	0	0	FALSE	2.20367	27.13176	0.0812210486898	C	coding	446	1338	18	1355	45	0.004	0.996	POS	FALSE	Isoform
PB.234.2	chr1	+	2367	11	novel_not_in_catalog	ENSPTRG00000000432	novel	NA	NA	NA	NA	any annotated donor/acceptor	FALSE	canonical	6	59	192	331.202355064	6	0	0	FALSE	3.88760666667	27.13176	0.143286195465	C	coding	438	1314	69	1382	20	0.004	0.996	POS	FALSE	Isoform
PB.593.8	chr1	+	2687	9	full-splice_match	ENSPTRG00000001055	ENSPTRT00000001981	2487	9	97	-297	multi-exon	FALSE	canonical	6	1598	829	363.462515261	3	0	0	FALSE	0.472290951667	78.0342168248	0.00605235716951	C	coding	354	1062	110	1171	50	0.006	0.994	POS	FALSE	Isoform
PB.8807.1	chr4	-	1233	8	full-splice_match	ENSPTRG00000016590	ENSPTRT00000030831	1228	8	-1	-4	multi-exon	FALSE	canonical	6	198	128	188.610710194	23	0	0	FALSE	24.2962166667	24.2962166667	1	C	coding	346	1038	81	1118	5	0	1	POS	FALSE	Isoform
PB.8807.2	chr4	-	510	4	incomplete-splice_match	ENSPTRG00000016590	ENSPTRT00000030831	1228	8	12	706	internal_fragment	FALSE	canonical	6	198	115	226.77742392	3	0	0	FALSE	0	24.2962166667	0	C	coding	147	441	68	508	55	0.008	0.992	POS	FALSE	Isoform
PB.5551.9	chr19	+	1991	14	novel_not_in_catalog	ENSPTRG00000010376	novel	NA	NA	NA	NA	any annotated donor/acceptor	FALSE	canonical	6	17	105	447.754396963	8	0	0	FALSE	13.7706166667	56.4062323333	0.244132892715	C	coding	541	1623	94	1716	80	0.048	0.952	POS	FALSE	Isoform
PB.5551.3	chr19	+	1710	14	novel_not_in_catalog	ENSPTRG00000010376	novel	NA	NA	NA	NA	any annotated donor/acceptor	FALSE	canonical	6	17	1594	520.284537537	2	1	0	FALSE	2.003665	56.4062323333	0.0355220499068	C	coding	535	1605	106	1710	30	0.108	0.892	POS	FALSE	Isoform
PB.3657.1	chr15	+	1242	9	novel_in_catalog	ENSPTRG00000006826	novel	NA	NA	NA	NA	no_combination_of_known_junctions	FALSE	canonical	3	5	375	606.401682056	3	0	0	FALSE	3.70252333333	55.6512803333	0.0665307843981	C	coding	232	696	397	1092	15	0.19	0.81	POS	FALSE	Isoform
PB.3657.2	chr15	+	1457	11	novel_not_in_catalog	ENSPTRG00000006826	novel	NA	NA	NA	NA	any annotated donor/acceptor	FALSE	canonical	6	13	76	679.278293485	2	0	0	FALSE	1.16874033333	55.6512803333	0.0210011400696	C	coding	240	720	598	1317	25	0.02	0.98	POS	FALSE	Isoform
PB.3657.5	chr15	+	1335	10	full-splice_match	ENSPTRG00000006826	ENSPTRT00000012599	1365	10	40	-10	multi-exon	FALSE	canonical	6	1047	731	309.278191924	100	0	0	FALSE	50.7800166667	55.6512803333	0.912468075532	C	coding	240	720	465	1184	15	0	1	POS	FALSE	Isoform
PB.5551.5	chr19	+	2088	13	novel_in_catalog	ENSPTRG00000010376	novel	NA	NA	NA	NA	combination_of_known_junctions	FALSE	canonical	6	372	103	379.876295654	2	0	0	FALSE	1.82052316667	56.4062323333	0.0322752130635	C	coding	283	849	80	928	80	0.002	0.998	POS	FALSE	Isoform
PB.5551.4	chr19	+	2104	13	novel_in_catalog	ENSPTRG00000010376	novel	NA	NA	NA	NA	combination_of_known_junctions	FALSE	canonical	6	372	119	379.897354558	4	0	0	FALSE	2.2973575	56.4062323333	0.0407287883797	C	coding	437	1311	519	1829	80	0.002	0.998	POS	FALSE	Isoform
PB.7135.4	chr2A	-	4459	2	genic	ENSPTRG00000030469	novel	NA	NA	NA	NA	multi-exon	FALSE	canonical	6	175	294	272.754468039	2	1	0	FALSE	8.41975e-08	12.0862934175	6.96636239841e-09	B	coding	314	942	299	1240	25	0.448	0.552	POS	FALSE	Isoform
PB.2883.1	chr12	+	3772	10	full-splice_match	ENSPTRG00000005480	ENSPTRT00000010060	3792	10	19	1	multi-exon	FALSE	canonical	6	51	73	196.509541753	9	0	0	FALSE	8.56346166667	18.07161	0.473862686649	C	coding	620	1860	818	2677	5	0.01	0.99	POS	FALSE	Isoform
PB.784.5	chr1	+	3224	15	novel_not_in_catalog	ENSPTRG00000001448	novel	NA	NA	NA	NA	any annotated donor/acceptor	FALSE	canonical	3	3	159	326.30507198	2	0	0	FALSE	0.801341	40.8633749593	0.0196102500295	B	coding	761	2283	189	2471	10	0.48	0.52	POS	FALSE	Isoform
PB.267.1	chr1	+	3217	12	full-splice_match	ENSPTRG00000050153	ENSPTRT00000101663	2315	12	-42	-860	multi-exon	FALSE	canonical	6	3030	1236	518.604859214	4	0	0	FALSE	0.431289000819	138.172700334	0.00312137636289	C	coding	425	1275	136	1410	35	0.004	0.996	POS	FALSE	Isoform
PB.3208.5	chr13	+	3731	29	incomplete-splice_match	ENSPTRG00000006009	ENSPTRT00000011037	4744	30	24	989	3prime_fragment	FALSE	canonical	6	350	3025	369.890524345	6	0	0	FALSE	2.5225635	71.7010479822	0.0351816824299	C	coding	1219	3657	74	3730	75	0	1	POS	FALSE	Isoform
PB.1144.1	chr1	+	3240	15	novel_not_in_catalog	ENSPTRG00000002167	novel	NA	NA	NA	NA	any annotated donor/acceptor	FALSE	canonical	4	8	238	209.157835139	7	0	0	FALSE	0.374713833333	25.1733802892	0.0148853204865	C	coding	846	2538	555	3092	15	0.076	0.924	POS	FALSE	Isoform
PB.196.1	chr1	+	613	3	full-splice_match	ENSPTRG00000000375	ENSPTRT00000000746	1018	3	399	6	multi-exon	FALSE	canonical	6	822	320	120.498962651	3	0	0	FALSE	37.9779833333	37.9779833333	1	A	coding	134	402	58	459	30	0	1	POS	FALSE	Isoform
PB.2919.1	chr12	-	1518	7	full-splice_match	ENSPTRG00000005539	ENSPTRT00000010161	1525	7	5	2	multi-exon	FALSE	canonical	6	388	801	236.067786875	42	0	0	FALSE	27.8244833333	27.8244833333	1	A	coding	307	921	92	1012	15	0	1	POS	FALSE	Isoform
PB.267.4	chr1	+	1939	12	full-splice_match	ENSPTRG00000050153	ENSPTRT00000101663	2315	12	-6	382	multi-exon	FALSE	canonical	6	3030	1200	518.604859214	3	0	0	FALSE	106.640516667	138.172700334	0.771791507358	C	coding	425	1275	100	1374	20	0.002	0.998	POS	FALSE	Isoform
PB.10294.21	chr7	+	1120	7	novel_not_in_catalog	ENSPTRG00000019563	novel	NA	NA	NA	NA	any annotated donor/acceptor	FALSE	canonical	6	282	331	186.126301204	5	0	0	FALSE	0	46.9446121449	0	B	coding	225	675	446	1120	65	0.48	0.52	POS	FALSE	Isoform
PB.10294.20	chr7	+	2020	13	novel_not_in_catalog	ENSPTRG00000019563	novel	NA	NA	NA	NA	any annotated donor/acceptor	FALSE	canonical	6	282	331	199.982499234	4	0	0	FALSE	0	46.9446121449	0	B	coding	525	1575	446	2020	45	0.496	0.504	POS	FALSE	Isoform
PB.7060.1	chr2A	-	2308	3	full-splice_match	ENSPTRG00000011865	ENSPTRT00000022080	2887	3	948	-369	multi-exon	FALSE	canonical	6	2911	262	71	3	0	0	FALSE	1.22241116667	89.7039738333	0.0136271685013	C	coding	114	342	59	400	10	0.002	0.998	POS	FALSE	Isoform
PB.7060.2	chr2A	-	1928	3	full-splice_match	ENSPTRG00000011865	ENSPTRT00000022080	2887	3	952	7	multi-exon	FALSE	canonical	6	2911	258	71	2	0	0	FALSE	1.113095	89.7039738333	0.0124085361265	C	coding	114	342	55	396	50	0	1	POS	FALSE	Isoform
PB.7060.3	chr2A	-	1123	3	full-splice_match	ENSPTRG00000011865	ENSPTRT00000022080	2887	3	951	813	multi-exon	FALSE	canonical	6	2911	259	71	117	0	0	FALSE	85.9731166667	89.7039738333	0.958409231975	C	coding	114	342	56	397	40	0	1	POS	FALSE	Isoform
PB.6644.3	chr22	+	3384	7	incomplete-splice_match	ENSPTRG00000014040	ENSPTRT00000080813	5488	8	705	1399	internal_fragment	FALSE	canonical	6	505	127	99.075728612	39	0	0	FALSE	1.39473561478	39.3084594651	0.0354818182588	B	coding	485	1455	178	1632	40	0.526	0.474	POS	FALSE	Isoform
PB.7121.2	chr2A	+	716	3	full-splice_match	ENSPTRG00000011966	ENSPTRT00000022270	573	3	-25	-118	multi-exon	FALSE	canonical	6	819	205	19	9	0	0	FALSE	37.5189	38.2719513333	0.980323675509	C	coding	190	570	26	595	10	0	1	POS	FALSE	Isoform
PB.6466.1	chr20	-	2620	9	novel_not_in_catalog	ENSPTRG00000013632	novel	NA	NA	NA	NA	any annotated donor/acceptor	FALSE	canonical	6	29	189	122.433655504	3	0	0	FALSE	2.021328	11.377773501	0.177655848028	C	coding	643	1929	144	2072	40	0	1	POS	FALSE	Isoform
PB.6466.3	chr20	-	2903	5	full-splice_match	ENSPTRG00000013632	ENSPTRT00000089375	3100	5	206	-9	multi-exon	FALSE	canonical	6	20	429	96.7625960793	4	0	0	FALSE	0.882776666667	11.377773501	0.0775878221328	C	coding	627	1881	144	2024	30	0	1	POS	FALSE	Isoform
PB.6466.2	chr20	-	2625	9	full-splice_match	ENSPTRG00000013632	ENSPTRT00000091726	2839	9	206	8	multi-exon	FALSE	canonical	6	91	1371	108.816359064	2	0	0	FALSE	1.13583383438	11.377773501	0.0998291831238	C	coding	645	1935	144	2078	40	0	1	POS	FALSE	Isoform
PB.6466.5	chr20	-	2771	6	full-splice_match	ENSPTRG00000013632	ENSPTRT00000025409	3264	6	206	287	multi-exon	FALSE	canonical	6	202	189	68.2715167548	4	0	0	FALSE	3.82145333333	11.377773501	0.335870048123	C	coding	681	2043	144	2186	25	0	1	POS	FALSE	Isoform
PB.11345.3	chrX	+	2364	6	novel_in_catalog	ENSPTRG00000021665	novel	NA	NA	NA	NA	no_combination_of_known_junctions	FALSE	canonical	2	3	687	541.729637365	3	0	0	FALSE	0.229318	38.898366	0.00589531190076	B	coding	260	780	158	937	25	0.494	0.506	POS	FALSE	Isoform
PB.2132.9	chr11	+	3240	4	novel_not_in_catalog	ENSPTRG00000004124	novel	NA	NA	NA	NA	any annotated donor/acceptor	FALSE	canonical	2	2	36	118.287784661	4	0	0	FALSE	3.42738333333	13.6449095251	0.251184027789	C	coding	697	2091	827	2917	35	0.134	0.866	POS	FALSE	Isoform
PB.5091.1	chr17	+	1851	10	full-splice_match	ENSPTRG00000009539	ENSPTRT00000017495	1829	10	-24	2	multi-exon	FALSE	canonical	6	63	1234	122.52346714	9	0	0	FALSE	1.4327125	13.5905171667	0.105420013266	C	coding	343	1029	175	1203	20	0.006	0.994	POS	FALSE	Isoform
PB.2069.6	chr11	+	1678	2	full-splice_match	ENSPTRG00000004004	ENSPTRT00000007462	2174	2	496	0	multi-exon	FALSE	canonical	6	768	423	272.754468039	44	0	0	FALSE	19.645615	30.2624666489	0.649174280071	C	coding	208	624	138	761	35	0	1	POS	FALSE	Isoform
PB.6644.2	chr22	+	2853	7	incomplete-splice_match	ENSPTRG00000014040	ENSPTRT00000080813	5488	8	680	1955	internal_fragment	FALSE	canonical	6	505	152	99.075728612	2	0	0	FALSE	13.0189366667	39.3084594651	0.331199361252	B	coding	485	1455	203	1657	65	0.508	0.492	POS	FALSE	Isoform
PB.2069.4	chr11	+	4123	2	full-splice_match	ENSPTRG00000004004	ENSPTRT00000007462	2174	2	488	-2437	multi-exon	FALSE	canonical	6	768	431	272.754468039	3	0	0	FALSE	1.156849	30.2624666489	0.0382271879362	C	coding	208	624	146	769	85	0	1	POS	FALSE	Isoform
PB.7769.2	chr3	-	2000	6	novel_not_in_catalog	ENSPTRG00000014628	novel	NA	NA	NA	NA	any annotated donor/acceptor	FALSE	canonical	6	21	806	40.2616442784	2	0	0	FALSE	1.929315	5.8698	0.328684963713	C	coding	151	453	247	699	30	0.006	0.994	POS	FALSE	Isoform
PB.7769.1	chr3	-	1332	8	full-splice_match	ENSPTRG00000014628	ENSPTRT00000027370	1360	8	24	4	multi-exon	FALSE	canonical	6	58	1196	18.7082869339	7	0	0	FALSE	3.940485	5.8698	0.671315036287	C	coding	337	1011	260	1270	25	0.004	0.996	POS	FALSE	Isoform
PB.7839.5	chr3	+	2974	15	novel_in_catalog	ENSPTRG00000014746	novel	NA	NA	NA	NA	combination_of_known_junctions	FALSE	canonical	6	488	2055	123.353151561	5	0	0	FALSE	1.24181333333e-07	75.9893050214	1.63419488175e-09	B	coding	895	2685	289	2973	55	0.492	0.508	POS	FALSE	Isoform
PB.1967.8	chr11	+	1360	8	novel_not_in_catalog	ENSPTRG00000003861	novel	NA	NA	NA	NA	any annotated donor/acceptor	FALSE	canonical	6	16	139	334.004490988	6	0	0	FALSE	0.692658333333	30.3072036667	0.0228545774447	C	coding	310	930	148	1077	35	0.02	0.98	POS	FALSE	Isoform
PB.2132.3	chr11	+	3542	6	novel_not_in_catalog	ENSPTRG00000004124	novel	NA	NA	NA	NA	any annotated donor/acceptor	FALSE	canonical	6	178	337	31.7647603485	26	0	0	FALSE	4.507945	13.6449095251	0.330375587445	C	coding	998	2994	225	3218	30	0	1	POS	FALSE	Isoform
PB.1967.1	chr11	+	1729	7	novel_in_catalog	ENSPTRG00000003861	novel	NA	NA	NA	NA	combination_of_known_junctions	FALSE	canonical	6	520	1262	187.472664674	5	0	0	FALSE	1.88765666667	30.3072036667	0.0622840921725	C	coding	310	930	517	1446	35	0.006	0.994	POS	FALSE	Isoform
PB.1967.2	chr11	+	1404	8	full-splice_match	ENSPTRG00000003861	ENSPTRT00000007218	1378	8	-25	-1	multi-exon	FALSE	canonical	6	400	182	230.054341407	33	0	0	FALSE	15.1690166667	30.3072036667	0.500508619452	C	coding	310	930	191	1120	30	0	1	POS	FALSE	Isoform
PB.1967.3	chr11	+	2457	6	novel_in_catalog	ENSPTRG00000003861	novel	NA	NA	NA	NA	no_combination_of_known_junctions	FALSE	canonical	6	40	160	348.671765418	2	0	0	FALSE	1.218267	30.3072036667	0.0401972749911	C	coding	110	330	1847	2176	35	0.004	0.996	POS	FALSE	Isoform
PB.1967.4	chr11	+	1395	8	novel_not_in_catalog	ENSPTRG00000003861	novel	NA	NA	NA	NA	any annotated donor/acceptor	FALSE	canonical	6	62	160	320.360734173	9	0	0	FALSE	4.85966333333	30.3072036667	0.160346806877	C	coding	310	930	182	1111	30	0.014	0.986	POS	FALSE	Isoform
PB.1967.5	chr11	+	3192	5	novel_in_catalog	ENSPTRG00000003861	novel	NA	NA	NA	NA	combination_of_known_junctions	FALSE	canonical	6	520	2727	187.685907835	2	0	0	FALSE	2.26145833333	30.3072036667	0.0746178485553	C	coding	110	330	2582	2911	35	0	1	POS	FALSE	Isoform
PB.1967.6	chr11	+	2569	7	novel_in_catalog	ENSPTRG00000003861	novel	NA	NA	NA	NA	combination_of_known_junctions	FALSE	canonical	6	400	159	247.172004887	2	0	0	FALSE	1.84138333333	30.3072036667	0.0607572824463	C	coding	110	330	1956	2285	30	0	1	POS	FALSE	Isoform
PB.1967.7	chr11	+	2675	6	novel_in_catalog	ENSPTRG00000003861	novel	NA	NA	NA	NA	combination_of_known_junctions	FALSE	canonical	6	400	157	270.682470803	2	0	0	FALSE	2.3771	30.3072036667	0.0784334980602	C	coding	110	330	2065	2394	35	0	1	POS	FALSE	Isoform
PB.9427.1	chr6	+	2781	3	full-splice_match	ENSPTRG00000029856	ENSPTRT00000057675	490	3	-434	-1857	multi-exon	FALSE	canonical	6	30	622	30.495901364	5	0	0	FALSE	1.861835	1.861835	1	A	coding	132	396	526	921	15	0	1	POS	FALSE	Isoform
PB.8069.6	chr3	+	1942	9	full-splice_match	ENSPTRG00000015165	ENSPTRT00000085373	2066	9	121	3	multi-exon	FALSE	canonical	4	8	267	682.170066772	2	0	0	FALSE	3.47995833333	55.9435688334	0.0622047968319	C	coding	400	1200	311	1510	25	0.08	0.92	POS	FALSE	Isoform
PB.8069.7	chr3	+	2081	6	novel_in_catalog	ENSPTRG00000015165	novel	NA	NA	NA	NA	combination_of_known_junctions	FALSE	canonical	6	903	610	364.230696125	2	0	0	FALSE	0.215850333333	55.9435688334	0.00385835830346	C	coding	263	789	196	984	75	0.004	0.996	POS	FALSE	Isoform
PB.1492.1	chr10	-	2008	9	full-splice_match	ENSPTRG00000002829	ENSPTRT00000005370	2042	9	34	0	multi-exon	FALSE	canonical	6	464	515	147.634684272	43	0	0	FALSE	7.912255	24.8043103333	0.318987099164	C	coding	413	1239	92	1330	35	0	1	POS	FALSE	Isoform
PB.1492.3	chr10	-	1627	9	full-splice_match	ENSPTRG00000002829	ENSPTRT00000005370	2042	9	2	413	multi-exon	FALSE	canonical	6	464	547	147.634684272	34	0	0	FALSE	12.5276216667	24.8043103333	0.505058253921	C	coding	413	1239	124	1362	15	0	1	POS	FALSE	Isoform
PB.1492.2	chr10	-	1771	9	full-splice_match	ENSPTRG00000002829	ENSPTRT00000005370	2042	9	30	241	multi-exon	FALSE	canonical	6	464	519	147.634684272	20	0	0	FALSE	3.55604666667	24.8043103333	0.143364061281	C	coding	413	1239	96	1334	5	0	1	POS	FALSE	Isoform
PB.9576.6	chr6	-	999	4	full-splice_match	ENSPTRG00000023968	ENSPTRT00000033294	1487	4	-13	501	multi-exon	FALSE	canonical	6	2047	459	646.618898579	70	0	0	FALSE	5.280597	114.344762	0.0461813633405	C	coding	160	480	418	897	40	0	1	POS	FALSE	Isoform
PB.393.4	chr1	+	3962	5	novel_in_catalog	ENSPTRG00000000677	novel	NA	NA	NA	NA	combination_of_known_junctions	FALSE	canonical	6	2076	212	564.923003603	3	0	0	FALSE	7.27284833333	216.907914783	0.0335296586139	B	coding	344	1032	1285	2316	60	0.492	0.508	POS	FALSE	Isoform
PB.9576.4	chr6	-	1139	3	novel_in_catalog	ENSPTRG00000023968	novel	NA	NA	NA	NA	no_combination_of_known_junctions	FALSE	canonical	6	69	202	1754.49992875	3	0	0	FALSE	3.45072166667	114.344762	0.0301782224766	C	non_coding	NA	NA	NA	NA	20	0.002	0.998	POS	FALSE	Isoform
PB.9576.5	chr6	-	1255	4	full-splice_match	ENSPTRG00000023968	ENSPTRT00000033294	1487	4	232	0	multi-exon	FALSE	canonical	6	2047	214	646.618898579	67	0	0	FALSE	88.1237333333	114.344762	0.770684479044	C	coding	160	480	173	652	15	0	1	POS	FALSE	Isoform
PB.393.1	chr1	+	1048	10	incomplete-splice_match	ENSPTRG00000000677	ENSPTRT00000101021	2691	14	429	1214	3prime_fragment	FALSE	canonical	6	1854	569	679.542493153	2	0	0	FALSE	31.7173333333	216.907914783	0.146224877801	B	coding	296	888	161	1048	55	0.52	0.48	POS	FALSE	Isoform
PB.9576.3	chr6	-	1723	3	novel_in_catalog	ENSPTRG00000023968	novel	NA	NA	NA	NA	combination_of_known_junctions	FALSE	canonical	6	2047	444	765.499836708	10	0	0	FALSE	8.67161	114.344762	0.0758374047777	C	non_coding	NA	NA	NA	NA	20	0	1	POS	FALSE	Isoform
PB.393.3	chr1	+	539	6	incomplete-splice_match	ENSPTRG00000000677	ENSPTRT00000101021	2691	14	483	1669	3prime_fragment	FALSE	canonical	6	1854	515	595.958052215	2	0	0	FALSE	67.3919	216.907914783	0.310693595793	B	coding	144	432	107	538	60	0.516	0.484	POS	FALSE	Isoform
PB.9576.1	chr6	-	1456	4	novel_not_in_catalog	ENSPTRG00000023968	novel	NA	NA	NA	NA	any annotated donor/acceptor	FALSE	canonical	6	239	556	1364.70363083	12	0	0	FALSE	8.8181	114.344762	0.0771185303617	C	coding	129	387	467	853	15	0	1	POS	FALSE	Isoform
PB.6414.3	chr20	+	2574	4	novel_not_in_catalog	ENSPTRG00000050927	novel	NA	NA	NA	NA	any annotated donor/acceptor	FALSE	canonical	4	14	769	140.953893171	4	0	0	FALSE	0.70449	10.1269869052	0.0695656078745	B	coding	305	915	131	1045	60	0.496	0.504	POS	FALSE	Isoform
PB.6414.4	chr20	+	2531	5	novel_not_in_catalog	ENSPTRG00000050927	novel	NA	NA	NA	NA	any annotated donor/acceptor	FALSE	canonical	6	122	115	83.9821409587	2	0	0	FALSE	7.38574583667e-07	10.1269869052	7.29313260279e-08	B	coding	342	1026	131	1156	60	0.456	0.544	POS	FALSE	Isoform
PB.10061.1	chr7	+	3235	16	novel_in_catalog	ENSPTRG00000018876	novel	NA	NA	NA	NA	combination_of_known_junctions	FALSE	canonical	6	190	2275	140.705365925	6	0	0	FALSE	4.11115	20.4524351667	0.201010293713	C	coding	525	1575	94	1668	20	0	1	POS	FALSE	Isoform
PB.6120.6	chr19	+	2318	14	novel_not_in_catalog	ENSPTRG00000011406	novel	NA	NA	NA	NA	any annotated donor/acceptor	FALSE	canonical	5	6	383	1234.3791962	2	0	0	FALSE	2.41413883333	102.933153953	0.0234534621802	C	coding	410	1230	651	1880	10	0.076	0.924	POS	FALSE	Isoform
PB.6120.2	chr19	+	2250	13	full-splice_match	ENSPTRG00000011406	ENSPTRT00000021227	2501	13	246	5	multi-exon	FALSE	canonical	6	1893	1347	716.814480881	954	1	0	FALSE	80.0554333333	102.933153953	0.777741964164	C	coding	589	1767	46	1812	10	0	1	POS	FALSE	Isoform
PB.6120.9	chr19	+	2365	14	novel_not_in_catalog	ENSPTRG00000011406	novel	NA	NA	NA	NA	any annotated donor/acceptor	FALSE	canonical	5	9	112	1233.34261258	3	0	0	FALSE	1.99384766667	102.933153953	0.019370315492	C	coding	410	1230	697	1926	10	0.046	0.954	POS	FALSE	Isoform
PB.7058.5	chr2A	+	5543	23	full-splice_match	ENSPTRG00000011863	ENSPTRT00000088614	5562	23	17	2	multi-exon	FALSE	canonical	6	733	286	341.960524037	52	0	0	FALSE	3.703069	64.0137544589	0.057848020809	C	coding	981	2943	262	3204	20	0	1	POS	FALSE	Isoform
PB.7058.4	chr2A	+	3646	23	full-splice_match	ENSPTRG00000011863	ENSPTRT00000088614	5562	23	4	1912	multi-exon	FALSE	canonical	6	733	299	341.960524037	9	0	0	FALSE	29.20585	64.0137544589	0.456243353431	C	coding	981	2943	275	3217	55	0	1	POS	FALSE	Isoform
PB.6795.10	chr22	-	1179	8	incomplete-splice_match	ENSPTRG00000014369	ENSPTRT00000078950	1257	12	-337	415	internal_fragment	FALSE	canonical	6	6100	387	1405.56927969	2	0	0	FALSE	0	326.151394105	0	C	coding	280	840	338	1177	50	0.004	0.996	POS	FALSE	Isoform
PB.7058.3	chr2A	+	8590	21	novel_in_catalog	ENSPTRG00000011863	novel	NA	NA	NA	NA	combination_of_known_junctions	FALSE	canonical	6	733	330	357.815594965	9	1	0	FALSE	2.75857	64.0137544589	0.0430933949011	C	coding	670	2010	4244	6253	20	0.006	0.994	POS	FALSE	Isoform
PB.7058.2	chr2A	+	3788	23	full-splice_match	ENSPTRG00000011863	ENSPTRT00000088614	5562	23	-30	1804	multi-exon	FALSE	canonical	6	733	333	341.960524037	20	1	0	FALSE	0.00336129125633	64.0137544589	5.25088910149e-05	C	coding	981	2943	309	3251	20	0	1	POS	FALSE	Isoform
PB.7058.8	chr2A	+	5037	21	novel_in_catalog	ENSPTRG00000011863	novel	NA	NA	NA	NA	combination_of_known_junctions	FALSE	canonical	6	1228	2135	298.764121005	2	0	0	FALSE	20.47135	64.0137544589	0.319796115273	C	coding	902	2706	32	2737	70	0.004	0.996	POS	FALSE	Isoform
PB.7777.7	chr3	-	3605	6	novel_in_catalog	ENSPTRG00000014640	novel	NA	NA	NA	NA	combination_of_known_junctions	FALSE	canonical	6	610	236	180.099972238	3	0	0	FALSE	4.7209	47.5732016667	0.0992344394451	C	coding	280	840	70	909	60	0	1	POS	FALSE	Isoform
PB.7777.5	chr3	-	3105	20	novel_in_catalog	ENSPTRG00000014640	novel	NA	NA	NA	NA	combination_of_known_junctions	FALSE	non_canonical	6	610	238	222.231860902	4	0	0	FALSE	2.084035	47.5732016667	0.0438069107604	C	coding	967	2901	72	2972	80	0.002	0.998	POS	FALSE	Isoform
PB.7777.1	chr3	-	7225	40	full-splice_match	ENSPTRG00000014640	ENSPTRT00000027394	7199	40	-28	2	multi-exon	FALSE	non_canonical	6	610	283	256.04101234	27	0	0	FALSE	30.1078166667	47.5732016667	0.632873458415	C	coding	1887	5661	117	5777	20	0	1	POS	FALSE	Isoform
PB.7777.8	chr3	-	3468	6	novel_in_catalog	ENSPTRG00000014640	novel	NA	NA	NA	NA	combination_of_known_junctions	FALSE	canonical	6	610	259	180.099972238	2	0	0	FALSE	0	47.5732016667	0	C	coding	280	840	93	932	75	0	1	POS	FALSE	Isoform
PB.7456.5	chr2B	+	2447	13	novel_not_in_catalog	ENSPTRG00000012632	novel	NA	NA	NA	NA	any annotated donor/acceptor	FALSE	canonical	5	14	463	90.5538513814	2	0	0	FALSE	2.27284	12.96048	0.175366961717	C	coding	240	720	657	1376	25	0.03	0.97	POS	FALSE	Isoform
PB.7456.4	chr2B	+	2425	12	novel_in_catalog	ENSPTRG00000012632	novel	NA	NA	NA	NA	no_combination_of_known_junctions	FALSE	canonical	6	67	630	77.3369252039	2	0	0	FALSE	0	12.96048	0	C	coding	186	558	795	1352	25	0.04	0.96	POS	FALSE	Isoform
PB.7456.3	chr2B	+	1694	4	novel_not_in_catalog	ENSPTRG00000012632	novel	NA	NA	NA	NA	any annotated donor/acceptor	FALSE	canonical	3	8	576	127.121988657	2	0	0	FALSE	2.19027166667	12.96048	0.168996184298	C	coding	178	534	256	789	40	0.044	0.956	POS	FALSE	Isoform
PB.198.1	chr1	+	777	3	novel_not_in_catalog	ENSPTRG00000047319	novel	NA	NA	NA	NA	any annotated donor/acceptor	FALSE	canonical	6	1568	147	309.499596123	49	0	0	FALSE	114.6204	114.6204	1	A	non_coding	NA	NA	NA	NA	5	0	1	POS	FALSE	Isoform
PB.7456.1	chr2B	+	5260	12	novel_not_in_catalog	ENSPTRG00000012632	novel	NA	NA	NA	NA	any annotated donor/acceptor	FALSE	canonical	6	41	82	91.8912400613	2	0	0	FALSE	5.05556166667	12.96048	0.390075187544	C	coding	186	558	748	1305	30	0.008	0.992	POS	FALSE	Isoform
PB.8260.3	chr3	-	2997	6	novel_in_catalog	ENSPTRG00000015554	novel	NA	NA	NA	NA	combination_of_known_junctions	FALSE	canonical	6	468	1239	147.159777113	39	0	0	FALSE	0.542399833333	28.6322511	0.018943667106	C	coding	549	1647	465	2111	15	0	1	POS	FALSE	Isoform
PB.6772.3	chr22	-	4033	10	full-splice_match	ENSPTRG00000014328	ENSPTRT00000026772	4126	10	92	1	multi-exon	FALSE	canonical	6	1124	828	313.88532938	525	1	0	FALSE	20.7626833333	51.4489149931	0.403559206955	C	coding	551	1653	126	1778	45	0	1	POS	FALSE	Isoform
PB.4679.1	chr17	+	990	8	full-splice_match	ENSPTRG00000051067	ENSPTRT00000089159	1537	8	272	275	multi-exon	FALSE	canonical	6	1027	160	449.489710672	38	0	0	FALSE	71.7550333333	77.86393	0.921543946386	C	coding	258	774	107	880	5	0	1	POS	FALSE	Isoform
PB.6772.8	chr22	-	4078	10	novel_not_in_catalog	ENSPTRG00000014328	novel	NA	NA	NA	NA	any annotated donor/acceptor	FALSE	canonical	6	13	326	515.477448585	3	0	0	FALSE	1.84874666667	51.4489149931	0.0359336376076	C	coding	539	1617	209	1825	45	0.018	0.982	POS	FALSE	Isoform
PB.1832.14	chr11	+	2636	23	novel_in_catalog	ENSPTRG00000003545	novel	NA	NA	NA	NA	combination_of_known_junctions	FALSE	canonical	6	365	254	170.894704424	2	0	0	FALSE	5.65157333333	34.6306792278	0.163195567034	C	coding	636	1908	124	2031	0	0.002	0.998	POS	FALSE	Isoform
PB.1832.13	chr11	+	3340	26	novel_not_in_catalog	ENSPTRG00000003545	novel	NA	NA	NA	NA	any annotated donor/acceptor	FALSE	canonical	2	3	143	265.580496272	2	0	0	FALSE	4.78428166667	34.6306792278	0.138151540003	C	coding	661	1983	457	2439	20	0.238	0.762	POS	FALSE	Isoform
PB.1832.12	chr11	+	3473	24	novel_in_catalog	ENSPTRG00000003545	novel	NA	NA	NA	NA	combination_of_known_junctions	FALSE	canonical	6	271	289	202.192977128	2	0	0	FALSE	0.986510666667	34.6306792278	0.028486610389	C	coding	815	2445	129	2573	20	0.006	0.994	POS	FALSE	Isoform
PB.8260.4	chr3	-	2636	4	novel_in_catalog	ENSPTRG00000015554	novel	NA	NA	NA	NA	no_combination_of_known_junctions	FALSE	canonical	5	12	1370	367.840998259	2	0	0	FALSE	0.4776006	28.6322511	0.0166805117185	C	coding	448	1344	408	1751	20	0.134	0.866	POS	FALSE	Isoform
PB.10660.1	chr8	-	1791	6	full-splice_match	ENSPTRG00000020362	ENSPTRT00000099626	3223	6	223	1209	multi-exon	FALSE	canonical	6	74	1015	45.265881191	5	0	0	FALSE	4.77229666667	4.77229666667	1	A	coding	177	531	602	1132	80	0.004	0.996	POS	FALSE	Isoform
PB.7468.3	chr2B	+	3361	8	novel_not_in_catalog	ENSPTRG00000012645	novel	NA	NA	NA	NA	any annotated donor/acceptor	FALSE	canonical	1	3	136	153.837576684	2	0	0	FALSE	1.80926833333	11.13455	0.162491374446	C	coding	176	528	1597	2124	25	0.136	0.864	POS	FALSE	Isoform
PB.6229.3	chr20	-	3628	8	full-splice_match	ENSPTRG00000013145	ENSPTRT00000024397	4462	8	32	802	multi-exon	FALSE	canonical	6	252	181	78.1088983407	24	0	0	FALSE	7.39275166667	16.1781142291	0.456960036379	C	coding	403	1209	112	1320	10	0	1	POS	FALSE	Isoform
PB.6229.4	chr20	-	2155	8	full-splice_match	ENSPTRG00000013145	ENSPTRT00000024397	4462	8	9	2298	multi-exon	FALSE	canonical	6	252	204	78.1088983407	9	0	0	FALSE	0.095159729074	16.1781142291	0.00588200378156	C	coding	403	1209	135	1343	55	0	1	POS	FALSE	Isoform
PB.6229.5	chr20	-	1475	8	full-splice_match	ENSPTRG00000013145	ENSPTRT00000024397	4462	8	-2	2989	multi-exon	FALSE	canonical	6	252	215	78.1088983407	10	0	0	FALSE	5.45847166667	16.1781142291	0.337398511927	C	coding	403	1209	146	1354	5	0	1	POS	FALSE	Isoform
PB.4166.1	chr16	-	2009	14	novel_in_catalog	ENSPTRG00000007779	novel	NA	NA	NA	NA	combination_of_known_junctions	FALSE	canonical	6	1824	44	662.210691548	23	0	0	FALSE	121.462333333	121.462333333	1	A	coding	465	1395	65	1459	15	0	1	POS	FALSE	Isoform
PB.9976.2	chr6	-	3980	8	full-splice_match	ENSPTRG00000018696	ENSPTRT00000034519	7504	8	148	3376	multi-exon	FALSE	canonical	6	132	252	92.6174929481	3	0	0	FALSE	6.85431333333	22.542898084	0.304056439762	C	coding	1130	3390	393	3782	60	0	1	POS	FALSE	Isoform
PB.9976.3	chr6	-	3564	8	novel_not_in_catalog	ENSPTRG00000018696	novel	NA	NA	NA	NA	any annotated donor/acceptor	FALSE	canonical	6	66	2964	141.767415156	2	0	0	FALSE	4.47910333333	22.542898084	0.198692435935	C	coding	886	2658	372	3029	70	0.01	0.99	POS	FALSE	Isoform
PB.11274.11	chr9	-	1440	9	novel_in_catalog	ENSPTRG00000021555	novel	NA	NA	NA	NA	no_combination_of_known_junctions	FALSE	canonical	6	28	228	316.336845783	2	0	0	FALSE	4.63105333333	29.5834318335	0.156542126667	C	coding	385	1155	159	1313	15	0.014	0.986	POS	FALSE	Isoform
PB.4981.4	chr17	-	2530	10	novel_in_catalog	ENSPTRG00000008783	novel	NA	NA	NA	NA	no_combination_of_known_junctions	FALSE	canonical	6	31	125	211.563229319	7	0	0	FALSE	1.60446666667	21.7936750832	0.0736207482465	C	coding	281	843	262	1104	80	0.004	0.996	POS	FALSE	Isoform
PB.6081.8	chr19	+	3233	11	full-splice_match	ENSPTRG00000040282	ENSPTRT00000075315	3360	11	126	1	multi-exon	FALSE	canonical	6	68	2764	2595.41499572	2	0	0	FALSE	2.77233833333	215.848234833	0.0128439240445	C	coding	353	1059	45	1103	10	0.01	0.99	POS	FALSE	Isoform
PB.6081.4	chr19	+	1313	10	incomplete-splice_match	ENSPTRG00000040282	ENSPTRT00000075315	3360	11	121	1926	3prime_fragment	FALSE	canonical	6	2252	85	1904.86456211	328	0	0	FALSE	192.128833333	215.848234833	0.890110746014	C	coding	353	1059	50	1108	0	0	1	POS	FALSE	Isoform
PB.6081.6	chr19	+	1923	10	novel_in_catalog	ENSPTRG00000040282	novel	NA	NA	NA	NA	combination_of_known_junctions	FALSE	canonical	6	342	83	2386.95077452	4	0	0	FALSE	2.831505	215.848234833	0.0131180363934	C	coding	349	1047	672	1718	0	0.002	0.998	POS	FALSE	Isoform
PB.6081.1	chr19	+	1548	12	novel_not_in_catalog	ENSPTRG00000040282	novel	NA	NA	NA	NA	any annotated donor/acceptor	FALSE	canonical	6	74	320	3159.90854298	12	0	0	FALSE	2.46275816667	215.848234833	0.0114096748049	C	coding	347	1041	303	1343	0	0.012	0.988	POS	FALSE	Isoform
PB.6081.2	chr19	+	1419	11	incomplete-splice_match	ENSPTRG00000040282	ENSPTRT00000081257	3368	12	23	1926	3prime_fragment	FALSE	canonical	6	338	191	2842.57295421	29	0	0	FALSE	11.71731	215.848234833	0.0542849470557	C	coding	371	1113	102	1214	0	0.004	0.996	POS	FALSE	Isoform
PB.6081.3	chr19	+	1470	12	novel_in_catalog	ENSPTRG00000040282	novel	NA	NA	NA	NA	combination_of_known_junctions	FALSE	canonical	6	80	243	3159.06236089	8	0	0	FALSE	3.02371833333	215.848234833	0.0140085386182	C	coding	342	1026	241	1266	0	0.01	0.99	POS	FALSE	Isoform
PB.6302.1	chr20	+	2156	9	full-splice_match	ENSPTRG00000013287	ENSPTRT00000024694	5302	9	254	2892	multi-exon	FALSE	canonical	6	123	301	34.8711915483	18	0	0	FALSE	6.282655	7.97821283333	0.787476485179	C	coding	316	948	122	1069	20	0	1	POS	FALSE	Isoform
PB.288.10	chr1	-	843	6	full-splice_match	ENSPTRG00000000524	ENSPTRT00000001026	1176	6	-28	361	multi-exon	FALSE	canonical	6	4167	556	570.154365063	82	0	0	FALSE	173.6725	193.024880096	0.899741525103	C	coding	201	603	109	711	10	0	1	POS	FALSE	Isoform
PB.491.8	chr1	-	2784	19	novel_in_catalog	ENSPTRG00000000888	novel	NA	NA	NA	NA	combination_of_known_junctions	FALSE	canonical	6	789	396	688.565900986	2	0	0	FALSE	11.7696933333	109.566521288	0.107420525859	C	coding	643	1929	107	2035	20	0	1	POS	FALSE	Isoform
PB.491.9	chr1	-	2707	20	novel_not_in_catalog	ENSPTRG00000000888	novel	NA	NA	NA	NA	any annotated donor/acceptor	FALSE	canonical	6	1693	703	552.561308816	219	0	0	FALSE	0.764050833333	109.566521288	0.0069733968401	C	coding	643	1929	414	2342	20	0	1	POS	FALSE	Isoform
PB.4498.4	chr16	-	1758	8	novel_in_catalog	ENSPTRG00000008440	novel	NA	NA	NA	NA	combination_of_known_junctions	FALSE	canonical	6	58	26	113.622180933	4	0	0	FALSE	4.080135	10.7835806667	0.378365510133	C	coding	382	1146	11	1156	20	0	1	POS	FALSE	Isoform
PB.4498.5	chr16	-	1730	8	novel_in_catalog	ENSPTRG00000008440	novel	NA	NA	NA	NA	combination_of_known_junctions	FALSE	canonical	6	55	138	146.082168659	5	0	0	FALSE	2.385835	10.7835806667	0.221247011892	C	coding	382	1146	19	1164	45	0	1	POS	FALSE	Isoform
PB.491.6	chr1	-	2494	21	novel_not_in_catalog	ENSPTRG00000000888	novel	NA	NA	NA	NA	any annotated donor/acceptor	FALSE	canonical	6	79	339	976.600737251	15	0	0	FALSE	5.94941666667	109.566521288	0.0542995852813	C	coding	664	1992	129	2120	25	0.014	0.986	POS	FALSE	Isoform
PB.4498.1	chr16	-	2399	8	full-splice_match	ENSPTRG00000008440	ENSPTRT00000015550	2465	8	72	-6	multi-exon	FALSE	canonical	6	63	24	112.352125036	4	0	0	FALSE	0.902452333333	10.7835806667	0.0836876322651	C	coding	383	1149	9	1157	15	0.008	0.992	POS	FALSE	Isoform
PB.4498.2	chr16	-	1945	8	full-splice_match	ENSPTRG00000008440	ENSPTRT00000015550	2465	8	64	456	multi-exon	FALSE	canonical	6	63	32	112.352125036	11	0	0	FALSE	2.18258333333	10.7835806667	0.202398757964	C	coding	383	1149	17	1165	5	0	1	POS	FALSE	Isoform
PB.4498.3	chr16	-	1863	7	novel_in_catalog	ENSPTRG00000008440	novel	NA	NA	NA	NA	combination_of_known_junctions	FALSE	canonical	6	42	174	147.309198627	2	0	0	FALSE	1.232575	10.7835806667	0.114301087746	C	coding	345	1035	52	1086	15	0.006	0.994	POS	FALSE	Isoform
PB.4257.1	chr16	-	3398	7	full-splice_match	ENSPTRG00000007995	ENSPTRT00000014757	3430	7	28	4	multi-exon	FALSE	canonical	6	1019	117	769.744762892	33	0	0	FALSE	18.60855	102.765133333	0.181078439704	C	coding	341	1023	144	1166	15	0	1	POS	FALSE	Isoform
PB.1562.14	chr10	+	2161	14	novel_not_in_catalog	ENSPTRG00000002935	novel	NA	NA	NA	NA	any annotated donor/acceptor	FALSE	canonical	6	686	1062	291.120250069	5	0	0	FALSE	0	56.0469635865	0	C	coding	605	1815	346	2160	55	0.006	0.994	POS	FALSE	Isoform
PB.1562.17	chr10	+	2084	15	novel_not_in_catalog	ENSPTRG00000002935	novel	NA	NA	NA	NA	any annotated donor/acceptor	FALSE	canonical	6	686	839	290.348066982	2	0	0	FALSE	17.25895	56.0469635865	0.30793728858	C	coding	654	1962	123	2084	45	0.002	0.998	POS	FALSE	Isoform
PB.4257.2	chr16	-	1292	7	full-splice_match	ENSPTRG00000007995	ENSPTRT00000014757	3430	7	48	2090	multi-exon	FALSE	canonical	6	1019	97	769.744762892	66	0	0	FALSE	84.1565833333	102.765133333	0.818921560296	C	coding	341	1023	124	1146	5	0	1	POS	FALSE	Isoform
PB.1562.11	chr10	+	2635	13	novel_not_in_catalog	ENSPTRG00000002935	novel	NA	NA	NA	NA	any annotated donor/acceptor	FALSE	canonical	6	854	316	233.997863238	2	0	0	FALSE	0	56.0469635865	0	C	coding	363	1089	1546	2634	55	0.018	0.982	POS	FALSE	Isoform
PB.1562.10	chr10	+	2628	15	novel_not_in_catalog	ENSPTRG00000002935	novel	NA	NA	NA	NA	any annotated donor/acceptor	FALSE	canonical	6	686	1062	290.348066982	7	0	0	FALSE	0	56.0469635865	0	C	coding	706	2118	346	2463	15	0	1	POS	FALSE	Isoform
PB.1562.13	chr10	+	2326	10	novel_not_in_catalog	ENSPTRG00000002935	novel	NA	NA	NA	NA	any annotated donor/acceptor	FALSE	canonical	6	854	316	216.882456644	2	0	0	FALSE	0	56.0469635865	0	C	coding	260	780	1546	2325	65	0	1	POS	FALSE	Isoform
PB.1562.12	chr10	+	2493	15	novel_not_in_catalog	ENSPTRG00000002935	novel	NA	NA	NA	NA	any annotated donor/acceptor	FALSE	canonical	6	686	1062	290.348066982	46	0	0	FALSE	0.74728428336	56.0469635865	0.0133331805247	C	coding	706	2118	346	2463	40	0	1	POS	FALSE	Isoform
PB.5598.8	chr19	+	1787	8	novel_not_in_catalog	ENSPTRG00000010457	novel	NA	NA	NA	NA	any annotated donor/acceptor	FALSE	canonical	6	16	584	540.696772692	2	0	0	FALSE	0.879570833333	50.6817560289	0.0173547821199	C	coding	201	603	97	699	20	0.02	0.98	POS	FALSE	Isoform
PB.5598.9	chr19	+	2201	9	novel_in_catalog	ENSPTRG00000010457	novel	NA	NA	NA	NA	combination_of_known_junctions	FALSE	canonical	6	25	380	707.296967334	2	0	0	FALSE	0.969118333333	50.6817560289	0.0191216407889	C	coding	124	372	881	1252	20	0.006	0.994	POS	FALSE	Isoform
PB.3030.7	chr13	-	5323	34	full-splice_match	ENSPTRG00000005711	ENSPTRT00000010521	5466	34	35	108	multi-exon	FALSE	canonical	6	440	73	286.041954965	6	0	0	FALSE	19.3601333333	45.0832254622	0.429430972049	C	coding	1724	5172	75	5246	40	0.004	0.996	POS	FALSE	Isoform
PB.3030.6	chr13	-	5268	33	novel_in_catalog	ENSPTRG00000005711	novel	NA	NA	NA	NA	no_combination_of_known_junctions	FALSE	canonical	3	5	44	324.417940318	2	0	0	FALSE	3.26347847617	45.0832254622	0.072387865835	C	coding	1588	4764	321	5084	30	0.164	0.836	POS	FALSE	Isoform
PB.3030.5	chr13	-	5287	33	novel_in_catalog	ENSPTRG00000005711	novel	NA	NA	NA	NA	no_combination_of_known_junctions	FALSE	canonical	5	27	2493	334.466739752	3	0	0	FALSE	1.31064000107	45.0832254622	0.0290715668109	C	coding	1678	5034	70	5103	30	0.054	0.946	POS	FALSE	Isoform
PB.3030.4	chr13	-	5751	35	novel_not_in_catalog	ENSPTRG00000005711	novel	NA	NA	NA	NA	any annotated donor/acceptor	FALSE	canonical	3	36	69	349.156125537	5	0	0	FALSE	6.36436	45.0832254622	0.141169136297	C	coding	1724	5172	395	5566	30	0.198	0.802	POS	FALSE	Isoform
PB.5598.2	chr19	+	1930	8	full-splice_match	ENSPTRG00000010457	ENSPTRT00000083299	2127	8	193	4	multi-exon	FALSE	canonical	6	523	599	385.128549967	61	0	0	FALSE	3.7428149425	50.6817560289	0.0738493540035	C	coding	291	873	112	984	20	0.006	0.994	POS	FALSE	Isoform
PB.5598.3	chr19	+	2054	7	novel_in_catalog	ENSPTRG00000010457	novel	NA	NA	NA	NA	combination_of_known_junctions	FALSE	canonical	6	981	132	235.908880715	56	0	0	FALSE	14.6175183333	50.6817560289	0.28841775579	C	coding	163	489	112	600	20	0	1	POS	FALSE	Isoform
PB.3030.8	chr13	-	4723	31	incomplete-splice_match	ENSPTRG00000005711	ENSPTRT00000010521	5466	34	18	725	internal_fragment	FALSE	canonical	6	440	90	297.301194078	3	0	0	FALSE	0.0820479453941	45.0832254622	0.00181992181245	C	coding	1544	4632	92	4723	35	0.004	0.996	POS	FALSE	Isoform
PB.5598.6	chr19	+	2302	8	novel_in_catalog	ENSPTRG00000010457	novel	NA	NA	NA	NA	combination_of_known_junctions	FALSE	canonical	6	35	293	666.689582939	2	0	0	FALSE	3.295365	50.6817560289	0.0650207344457	C	coding	124	372	990	1361	25	0.006	0.994	POS	FALSE	Isoform
PB.5598.7	chr19	+	1808	8	novel_not_in_catalog	ENSPTRG00000010457	novel	NA	NA	NA	NA	any annotated donor/acceptor	FALSE	canonical	6	102	586	513.311796085	3	0	0	FALSE	4.667715	50.6817560289	0.0920985254997	C	coding	255	765	99	863	20	0.004	0.996	POS	FALSE	Isoform
PB.5598.4	chr19	+	1168	7	novel_in_catalog	ENSPTRG00000010457	novel	NA	NA	NA	NA	combination_of_known_junctions	FALSE	canonical	6	981	123	235.908880715	7	0	0	FALSE	5.25308333333e-06	50.6817560289	1.03648408124e-07	C	coding	163	489	103	591	45	0.004	0.996	POS	FALSE	Isoform
PB.5598.5	chr19	+	1026	8	full-splice_match	ENSPTRG00000010457	ENSPTRT00000083299	2127	8	193	908	multi-exon	FALSE	canonical	6	523	599	385.128549967	6	0	0	FALSE	19.9925	50.6817560289	0.394471335772	C	coding	291	873	112	984	25	0.004	0.996	POS	FALSE	Isoform
PB.4904.10	chr17	-	2052	3	novel_in_catalog	ENSPTRG00000008936	novel	NA	NA	NA	NA	combination_of_known_junctions	FALSE	canonical	6	3190	487	629.49980143	2	0	0	FALSE	8.26419166667	104.288397775	0.0792436344119	C	coding	205	615	938	1552	20	0	1	POS	FALSE	Isoform
PB.9241.1	chr5	+	3714	3	full-splice_match	ENSPTRG00000043485	ENSPTRT00000095738	3198	3	692	-1208	multi-exon	FALSE	canonical	6	78	985	10.4880884817	12	0	0	FALSE	2.74424666667	2.74424666667	1	A	coding	739	2217	287	2503	85	0	1	POS	FALSE	Isoform
PB.6571.1	chr21	-	2224	4	genic	ENSPTRG00000013892	novel	NA	NA	NA	NA	multi-exon	FALSE	canonical	2	6	473	27.3495886624	2	0	0	FALSE	2.62483916667	2.62483916667	1	A	coding	239	717	1151	1867	25	0.054	0.946	POS	FALSE	Isoform
PB.2942.2	chr12	+	2570	6	novel_not_in_catalog	ENSPTRG00000023038	novel	NA	NA	NA	NA	any annotated donor/acceptor	FALSE	canonical	6	61	770	52.5071423713	8	0	0	FALSE	2.019415	5.350185	0.377447695734	C	coding	210	630	210	839	75	0	1	POS	FALSE	Isoform
PB.2942.3	chr12	+	3690	6	novel_not_in_catalog	ENSPTRG00000023038	novel	NA	NA	NA	NA	any annotated donor/acceptor	FALSE	canonical	6	61	744	52.5071423713	13	0	0	FALSE	1.8581	5.350185	0.3472964019	C	coding	210	630	184	813	15	0	1	POS	FALSE	Isoform
PB.10690.4	chr8	+	2544	7	full-splice_match	ENSPTRG00000020413	ENSPTRT00000037775	3299	7	120	635	multi-exon	FALSE	canonical	6	555	866	135.162864723	2	0	0	FALSE	12.3747533333	19.5682681004	0.632388787286	C	coding	293	879	70	948	60	0	1	POS	FALSE	Isoform
PB.7844.4	chr3	+	1878	4	full-splice_match	ENSPTRG00000014755	ENSPTRT00000083632	569	4	-99	-1210	multi-exon	FALSE	canonical	5	54	618	357.214221441	2	0	0	FALSE	1.47924333333	37.5732935	0.0393695413827	C	coding	113	339	327	665	80	0.008	0.992	POS	FALSE	Isoform
PB.4247.2	chr16	+	3076	17	novel_not_in_catalog	ENSPTRG00000007977	novel	NA	NA	NA	NA	any annotated donor/acceptor	FALSE	canonical	6	40	3044	229.802088763	2	0	0	FALSE	3.51336333333	24.3897216667	0.144050981038	C	coding	754	2262	813	3074	15	0.06	0.94	POS	FALSE	Isoform
PB.4247.3	chr16	+	4653	19	full-splice_match	ENSPTRG00000007977	ENSPTRT00000014721	4880	19	226	1	multi-exon	FALSE	canonical	6	223	3440	236.810050462	7	0	0	FALSE	8.01800833333	24.3897216667	0.328745380653	C	coding	1049	3147	813	3959	20	0	1	POS	FALSE	Isoform
PB.4247.1	chr16	+	4955	16	full-splice_match	ENSPTRG00000007977	ENSPTRT00000106357	5171	16	209	7	multi-exon	FALSE	canonical	6	419	2617	164.550903978	28	0	0	FALSE	12.85835	24.3897216667	0.527203638309	C	coding	1235	3705	830	4534	5	0	1	POS	FALSE	Isoform
PB.274.10	chr1	-	4021	4	novel_in_catalog	ENSPTRG00000000499	novel	NA	NA	NA	NA	combination_of_known_junctions	FALSE	canonical	6	2980	363	579.139016127	2	0	0	FALSE	4.97798333333	169.189623333	0.029422509698	C	coding	165	495	34	528	80	0	1	POS	FALSE	Isoform
PB.4784.1	chr17	-	2686	4	full-splice_match	ENSPTRG00000009187	ENSPTRT00000016906	5271	4	13	2572	multi-exon	FALSE	canonical	6	527	182	271.926460647	133	0	0	FALSE	25.0303833333	27.5878925	0.907295957215	C	coding	421	1263	180	1442	20	0	1	POS	FALSE	Isoform
PB.8483.12	chr4	+	1809	8	full-splice_match	ENSPTRG00000015930	ENSPTRT00000029736	5709	8	121	3779	multi-exon	FALSE	canonical	6	916	874	428.78666024	2	0	0	FALSE	0	95.1059246533	0	C	coding	300	900	36	935	30	0.008	0.992	POS	FALSE	Isoform
PB.8483.10	chr4	+	1410	2	novel_not_in_catalog	ENSPTRG00000015930	novel	NA	NA	NA	NA	any annotated donor/acceptor	FALSE	canonical	6	86	320	272.754468039	4	0	0	FALSE	19.4457766667	95.1059246533	0.204464408895	C	coding	80	240	88	327	25	0.014	0.986	POS	FALSE	Isoform
PB.8483.11	chr4	+	1260	8	full-splice_match	ENSPTRG00000015930	ENSPTRT00000029736	5709	8	69	4380	multi-exon	FALSE	canonical	6	916	926	428.78666024	13	0	0	FALSE	24.1549833333	95.1059246533	0.253979795911	C	coding	300	900	88	987	20	0	1	POS	FALSE	Isoform
PB.7955.2	chr3	-	2154	2	full-splice_match	ENSPTRG00000014963	ENSPTRT00000028004	2155	2	-1	2	multi-exon	FALSE	canonical	6	656	1357	272.754468039	52	0	0	FALSE	16.0976833333	16.5627283333	0.971922198406	C	coding	351	1053	507	1559	10	0	1	POS	FALSE	Isoform
PB.6182.7	chr19	+	3651	2	novel_in_catalog	ENSPTRG00000011565	novel	NA	NA	NA	NA	combination_of_known_junctions	FALSE	canonical	6	300	1587	272.754468039	6	0	0	FALSE	2.020905	15.7650978227	0.128188548066	C	coding	503	1509	1554	3062	20	0.002	0.998	POS	FALSE	Isoform
PB.11346.3	chrX	+	5190	3	full-splice_match	ENSPTRG00000028318	ENSPTRT00000055076	4017	3	544	-1717	multi-exon	FALSE	canonical	6	888	225	24	23	0	0	FALSE	24.9927666667	42.5628612493	0.587196582492	C	coding	1049	3147	324	3470	25	0	1	POS	FALSE	Isoform
PB.11346.2	chrX	+	4230	3	full-splice_match	ENSPTRG00000028318	ENSPTRT00000055076	4017	3	525	-738	multi-exon	FALSE	canonical	6	888	244	24	179	0	0	FALSE	0	42.5628612493	0	C	coding	1049	3147	343	3489	85	0	1	POS	FALSE	Isoform
PB.11346.1	chrX	+	2502	2	novel_in_catalog	ENSPTRG00000028318	novel	NA	NA	NA	NA	combination_of_known_junctions	FALSE	canonical	6	888	244	272.754468039	30	0	0	FALSE	7.41336333333	42.5628612493	0.174174459041	C	non_coding	NA	NA	NA	NA	75	0	1	POS	FALSE	Isoform
PB.11579.11	chrX	+	2987	6	novel_in_catalog	ENSPTRG00000022934	novel	NA	NA	NA	NA	combination_of_known_junctions	FALSE	canonical	6	2117	328	657.301300775	7	0	0	FALSE	1.69580883333	114.038248551	0.0148705268178	C	coding	318	954	176	1129	30	0	1	POS	FALSE	Isoform
PB.11346.7	chrX	+	4785	3	full-splice_match	ENSPTRG00000028318	ENSPTRT00000055076	4017	3	683	-1451	multi-exon	FALSE	canonical	6	888	86	24	2	0	0	FALSE	0.00376925085668	42.5628612493	8.85572714345e-05	C	coding	1049	3147	185	3331	30	0	1	POS	FALSE	Isoform
PB.11346.6	chrX	+	3715	3	full-splice_match	ENSPTRG00000028318	ENSPTRT00000055076	4017	3	717	-415	multi-exon	FALSE	canonical	6	888	52	24	15	0	0	FALSE	1.00589002865	42.5628612493	0.0236330453152	C	coding	1049	3147	151	3297	40	0.004	0.996	POS	FALSE	Isoform
PB.11346.5	chrX	+	3440	3	full-splice_match	ENSPTRG00000028318	ENSPTRT00000055076	4017	3	679	-102	multi-exon	FALSE	canonical	6	888	90	24	2	0	0	FALSE	0.05527128644	42.5628612493	0.00129858014282	C	coding	1049	3147	189	3335	45	0.002	0.998	POS	FALSE	Isoform
PB.11346.4	chrX	+	4474	3	full-splice_match	ENSPTRG00000028318	ENSPTRT00000055076	4017	3	645	-1102	multi-exon	FALSE	canonical	6	888	124	24	6	0	0	FALSE	0.0111655432833	42.5628612493	0.000262330655309	C	coding	1049	3147	223	3369	30	0	1	POS	FALSE	Isoform
PB.10683.4	chr8	+	3500	6	full-splice_match	ENSPTRG00000020406	ENSPTRT00000108397	4806	6	774	532	multi-exon	FALSE	canonical	6	34	76	198.26245232	2	0	0	FALSE	1.76021666667	17.2540518949	0.102017582733	C	coding	505	1515	165	1679	50	0.002	0.998	POS	FALSE	Isoform
PB.10683.5	chr8	+	2172	6	full-splice_match	ENSPTRG00000020406	ENSPTRT00000037766	4255	6	-3	2086	multi-exon	FALSE	canonical	6	161	302	154.970965022	3	0	0	FALSE	5.76197666667	17.2540518949	0.333949190704	C	coding	549	1647	259	1905	35	0.002	0.998	POS	FALSE	Isoform
PB.11346.9	chrX	+	1829	2	novel_in_catalog	ENSPTRG00000028318	novel	NA	NA	NA	NA	combination_of_known_junctions	FALSE	canonical	6	888	71	272.754468039	2	0	0	FALSE	0	42.5628612493	0	C	non_coding	NA	NA	NA	NA	65	0.004	0.996	POS	FALSE	Isoform
PB.11346.8	chrX	+	4309	3	full-splice_match	ENSPTRG00000028318	ENSPTRT00000055076	4017	3	683	-975	multi-exon	FALSE	canonical	6	888	86	24	4	0	0	FALSE	1.31867351742	42.5628612493	0.0309817873779	C	coding	1049	3147	185	3331	65	0.002	0.998	POS	FALSE	Isoform
PB.10683.1	chr8	+	3034	6	full-splice_match	ENSPTRG00000020406	ENSPTRT00000108397	4806	6	741	1031	multi-exon	FALSE	canonical	6	34	109	198.26245232	8	0	0	FALSE	0	17.2540518949	0	C	coding	505	1515	198	1712	10	0.038	0.962	POS	FALSE	Isoform
PB.10683.2	chr8	+	833	5	novel_in_catalog	ENSPTRG00000020406	novel	NA	NA	NA	NA	combination_of_known_junctions	TRUE	canonical	6	34	109	221.262287794	2	0	0	FALSE	4.3722	17.2540518949	0.2534013475	C	coding	163	489	198	686	30	0.006	0.994	POS	FALSE	Isoform
PB.10683.3	chr8	+	2682	6	full-splice_match	ENSPTRG00000020406	ENSPTRT00000108397	4806	6	754	1370	multi-exon	FALSE	canonical	6	34	96	198.26245232	2	0	0	FALSE	2.66656333333	17.2540518949	0.154547079699	C	coding	505	1515	185	1699	65	0.004	0.996	POS	FALSE	Isoform
PB.11579.10	chrX	+	3187	7	novel_in_catalog	ENSPTRG00000022934	novel	NA	NA	NA	NA	combination_of_known_junctions	FALSE	canonical	6	2117	328	600.164977319	2	0	0	FALSE	1.77657666667	114.038248551	0.0155787789557	C	coding	321	963	176	1138	30	0.004	0.996	POS	FALSE	Isoform
PB.2956.1	chr12	+	1176	7	full-splice_match	ENSPTRG00000005589	ENSPTRT00000067947	1799	7	17	606	multi-exon	FALSE	canonical	6	58	221	58.3952052826	3	0	0	FALSE	4.4836	9.8664	0.454431200843	C	coding	350	1050	33	1082	15	0.006	0.994	POS	FALSE	Isoform
PB.7570.2	chr2B	+	1499	4	full-splice_match	ENSPTRG00000012833	ENSPTRT00000023802	1615	4	74	42	multi-exon	FALSE	canonical	6	558	147	180.113852882	4	0	0	FALSE	16.4628616667	31.9221112667	0.515719700653	C	coding	220	660	96	755	40	0	1	POS	FALSE	Isoform
PB.2956.2	chr12	+	1774	7	full-splice_match	ENSPTRG00000005589	ENSPTRT00000067947	1799	7	20	5	multi-exon	FALSE	canonical	6	58	218	58.3952052826	4	0	0	FALSE	5.3828	9.8664	0.545568799157	C	coding	350	1050	30	1079	10	0	1	POS	FALSE	Isoform
PB.1283.1	chr10	-	1173	3	novel_not_in_catalog	ENSPTRG00000002448	novel	NA	NA	NA	NA	any annotated donor/acceptor	FALSE	canonical	6	40	92	53	7	0	0	FALSE	9.15015333333	9.15015333333	1	A	coding	273	819	162	980	25	0.014	0.986	POS	FALSE	Isoform
PB.376.1	chr1	+	2075	11	novel_not_in_catalog	ENSPTRG00000000656	novel	NA	NA	NA	NA	any annotated donor/acceptor	FALSE	canonical	6	366	419	382.903382069	49	0	0	FALSE	4.12649333333e-09	40.1519316708	1.02771975385e-10	B	coding	308	924	201	1124	5	0.486	0.514	POS	FALSE	Isoform
PB.9840.5	chr6	-	2095	12	novel_not_in_catalog	ENSPTRG00000018444	novel	NA	NA	NA	NA	any annotated donor/acceptor	FALSE	canonical	6	12	101	797.050186626	2	0	0	FALSE	3.61000833333	65.4583939438	0.055149662493	C	coding	198	594	325	918	25	0.026	0.974	POS	FALSE	Isoform
PB.8046.1	chr3	+	2460	6	full-splice_match	ENSPTRG00000015122	ENSPTRT00000028290	3087	6	617	10	multi-exon	FALSE	canonical	6	662	282	170.29973576	2	0	0	FALSE	4.93179763333	24.4142286487	0.202005056326	C	coding	213	639	157	795	5	0	1	POS	FALSE	Isoform
PB.9369.3	chr5	-	2160	12	full-splice_match	ENSPTRG00000017633	ENSPTRT00000032598	4318	12	5	2153	multi-exon	FALSE	canonical	6	80	235	129.68037631	23	0	0	FALSE	5.078395	12.3564233333	0.4109923125	C	coding	424	1272	283	1554	15	0	1	POS	FALSE	Isoform
PB.10114.11	chr7	+	5195	2	novel_in_catalog	ENSPTRG00000019028	novel	NA	NA	NA	NA	combination_of_known_junctions	FALSE	canonical	6	409	176	272.754468039	2	0	0	FALSE	1.34738166667	21.9377723264	0.0614183448811	C	coding	19	57	396	452	75	0	1	POS	FALSE	Isoform
PB.10114.10	chr7	+	2633	3	novel_in_catalog	ENSPTRG00000019028	novel	NA	NA	NA	NA	combination_of_known_junctions	FALSE	canonical	6	409	218	101	2	1	0	FALSE	1.69572	21.9377723264	0.0772968182352	C	coding	107	321	172	492	65	0.002	0.998	POS	FALSE	Isoform
PB.737.9	chr1	+	3524	25	novel_not_in_catalog	ENSPTRG00000001379	novel	NA	NA	NA	NA	any annotated donor/acceptor	FALSE	canonical	2	2	181	411.425570426	2	0	0	FALSE	0.449354666667	55.6409077667	0.00807597655578	C	coding	982	2946	225	3170	5	0.202	0.798	POS	FALSE	Isoform
PB.5845.1	chr19	+	2126	9	novel_in_catalog	ENSPTRG00000010835	novel	NA	NA	NA	NA	combination_of_known_junctions	FALSE	canonical	6	132	1986	111.30588484	37	0	0	FALSE	5.80707	13.8243133333	0.4200620935	C	coding	583	1749	271	2019	30	0	1	POS	FALSE	Isoform
PB.4093.2	chr16	+	1863	8	novel_not_in_catalog	ENSPTRG00000007637	novel	NA	NA	NA	NA	any annotated donor/acceptor	FALSE	canonical	5	14	491	191.828048001	2	0	0	FALSE	0.842816166667	17.1573828333	0.0491226531956	C	coding	325	975	363	1337	25	0.024	0.976	POS	FALSE	Isoform
PB.4093.1	chr16	+	1638	9	full-splice_match	ENSPTRG00000007637	ENSPTRT00000014090	2459	9	820	1	multi-exon	FALSE	canonical	6	175	59	136.857590217	42	0	0	FALSE	16.3145666667	17.1573828333	0.950877346804	C	coding	326	978	115	1092	40	0	1	POS	FALSE	Isoform
PB.5845.2	chr19	+	1933	10	full-splice_match	ENSPTRG00000010835	ENSPTRT00000098255	2197	10	266	-2	multi-exon	FALSE	canonical	3	30	595	158.376134566	8	0	0	FALSE	7.38252833333	13.8243133333	0.534024956996	C	coding	602	1806	22	1827	35	0.064	0.936	POS	FALSE	Isoform
PB.3170.2	chr13	+	3283	4	full-splice_match	ENSPTRG00000005940	ENSPTRT00000010900	4051	4	1390	-622	multi-exon	FALSE	canonical	6	311	205	40.4722126897	16	0	0	FALSE	3.04124166667	11.2159933333	0.271152235587	C	coding	358	1074	33	1106	90	0	1	POS	FALSE	Isoform
PB.3170.1	chr13	+	1480	4	full-splice_match	ENSPTRG00000005940	ENSPTRT00000010900	4051	4	1382	1189	multi-exon	FALSE	canonical	6	311	213	40.4722126897	4	0	0	FALSE	4.92877666667	11.2159933333	0.439441832764	C	coding	358	1074	41	1114	15	0	1	POS	FALSE	Isoform
PB.10141.1	chr7	+	2303	3	novel_in_catalog	ENSPTRG00000019093	novel	NA	NA	NA	NA	combination_of_known_junctions	FALSE	canonical	6	215	601	32	3	0	0	FALSE	1.77429333333	10.3035963333	0.17220136309	C	coding	224	672	333	1004	20	0	1	POS	FALSE	Isoform
PB.4300.1	chr16	+	4015	12	full-splice_match	ENSPTRG00000008084	ENSPTRT00000014906	4003	12	-15	3	multi-exon	FALSE	canonical	4	5	119	18.1934053987	3	0	0	FALSE	0.34094	2.29503666667	0.148555360771	C	coding	523	1569	142	1710	20	0.012	0.988	POS	FALSE	Isoform
PB.4300.2	chr16	+	2150	12	full-splice_match	ENSPTRG00000008084	ENSPTRT00000014906	4003	12	-12	1865	multi-exon	FALSE	canonical	4	5	116	18.1934053987	16	0	0	FALSE	1.95409666667	2.29503666667	0.851444639229	C	coding	523	1569	139	1707	30	0.006	0.994	POS	FALSE	Isoform
PB.10141.5	chr7	+	2298	2	full-splice_match	ENSPTRG00000019093	ENSPTRT00000096255	273	2	-298	-1727	multi-exon	FALSE	canonical	5	9	567	272.754468039	3	0	0	FALSE	0.2283345	10.3035963333	0.0221606604736	C	coding	90	270	299	568	40	0.028	0.972	POS	FALSE	Isoform
PB.10141.4	chr7	+	3664	2	novel_in_catalog	ENSPTRG00000019093	novel	NA	NA	NA	NA	combination_of_known_junctions	FALSE	canonical	6	215	567	272.754468039	8	0	0	FALSE	1.65164333333	10.3035963333	0.160297752348	C	coding	192	576	299	874	25	0	1	POS	FALSE	Isoform
PB.787.2	chr1	-	3448	11	full-splice_match	ENSPTRG00000001460	ENSPTRT00000046653	5949	11	17	2484	multi-exon	FALSE	canonical	6	440	1080	108.166538264	48	0	0	FALSE	3.315435	24.7294872727	0.134068084932	C	coding	514	1542	474	2015	15	0	1	POS	FALSE	Isoform
PB.3296.4	chr14	+	1668	8	novel_in_catalog	ENSPTRG00000006207	novel	NA	NA	NA	NA	no_combination_of_known_junctions	FALSE	canonical	6	80	1022	440.779990471	2	0	0	FALSE	6.69070016667e-08	47.8396650669	1.39856751867e-09	B	coding	255	765	326	1090	25	0.494	0.506	POS	FALSE	Isoform
PB.787.1	chr1	-	5900	11	full-splice_match	ENSPTRG00000001460	ENSPTRT00000046653	5949	11	47	2	multi-exon	FALSE	canonical	6	440	1050	108.166538264	8	0	0	FALSE	5.56379166667	24.7294872727	0.224986131144	C	coding	514	1542	444	1985	5	0	1	POS	FALSE	Isoform
PB.787.7	chr1	-	2549	10	novel_in_catalog	ENSPTRG00000001460	novel	NA	NA	NA	NA	combination_of_known_junctions	FALSE	canonical	6	440	1095	109.60383205	4	0	0	FALSE	2.85572166667	24.7294872727	0.115478401763	C	coding	513	1539	489	2027	15	0	1	POS	FALSE	Isoform
PB.6182.1	chr19	+	3253	3	novel_not_in_catalog	ENSPTRG00000011565	novel	NA	NA	NA	NA	any annotated donor/acceptor	FALSE	canonical	6	15	1189	33	4	0	0	FALSE	0.99536	15.7650978227	0.0631369377593	C	coding	564	1692	973	2664	20	0.036	0.964	POS	FALSE	Isoform
PB.5578.1	chr19	-	2027	9	incomplete-splice_match	ENSPTRG00000010419	ENSPTRT00000019152	2917	11	889	1	5prime_fragment	FALSE	canonical	3	4	734	4.69041575982	2	1	0	FALSE	0.379922	0.379922	1	A	coding	389	1167	604	1770	5	0.026	0.974	POS	FALSE	Isoform
PB.9209.3	chr5	-	3990	15	fusion	ENSPTRG00000017314_ENSPTRG00000033999	novel	NA	NA	NA	NA	multi-exon	FALSE	canonical	6	173	1748	800.008749952	55	0	0	FALSE	18.6473666667	18.6473666667	1	A	coding	209	627	133	759	20	0.006	0.994	POS	FALSE	Isoform
PB.4083.2	chr16	-	2590	2	novel_in_catalog	ENSPTRG00000052871	novel	NA	NA	NA	NA	combination_of_known_junctions	FALSE	canonical	6	3565	20	272.754468039	5	0	0	FALSE	0	2079.14092588	0	B	coding	114	342	1628	1969	5	0.48	0.52	POS	FALSE	Isoform
PB.4083.3	chr16	-	2360	3	novel_in_catalog	ENSPTRG00000052871	novel	NA	NA	NA	NA	combination_of_known_junctions	FALSE	canonical	6	3565	20	68885	9	0	0	FALSE	0	2079.14092588	0	B	coding	114	342	1628	1969	5	0.478	0.522	POS	FALSE	Isoform
PB.4083.4	chr16	-	2277	4	novel_in_catalog	ENSPTRG00000052871	novel	NA	NA	NA	NA	combination_of_known_junctions	FALSE	canonical	6	3565	20	58700.6045965	14	0	0	FALSE	0	2079.14092588	0	B	coding	116	348	24	371	5	0.47	0.53	POS	FALSE	Isoform
PB.4083.5	chr16	-	2537	2	novel_in_catalog	ENSPTRG00000052871	novel	NA	NA	NA	NA	combination_of_known_junctions	FALSE	canonical	6	141335	2326	272.754468039	2	0	0	FALSE	0.717948691894	2079.14092588	0.000345310259136	B	coding	114	342	1806	2147	5	0.466	0.534	POS	FALSE	Isoform
PB.4083.7	chr16	-	2279	4	novel_in_catalog	ENSPTRG00000052871	novel	NA	NA	NA	NA	combination_of_known_junctions	FALSE	canonical	6	3565	20	56317.3709791	2	0	0	FALSE	0.0129671833333	2079.14092588	6.23679865658e-06	B	coding	204	612	1628	2239	5	0.458	0.542	POS	FALSE	Isoform
PB.4083.8	chr16	-	2196	5	novel_in_catalog	ENSPTRG00000052871	novel	NA	NA	NA	NA	combination_of_known_junctions	FALSE	canonical	6	3565	20	51427.7818985	4	0	0	FALSE	0	2079.14092588	0	B	coding	204	612	1545	2156	5	0.448	0.552	POS	FALSE	Isoform
PB.4083.9	chr16	-	2119	4	novel_in_catalog	ENSPTRG00000052871	novel	NA	NA	NA	NA	combination_of_known_junctions	FALSE	canonical	6	3565	20	56249.1129263	2	0	0	FALSE	4.38775	2079.14092588	0.00211036680842	B	coding	125	375	1356	1730	5	0.48	0.52	POS	FALSE	Isoform
PB.10054.1	chr7	+	2348	2	novel_not_in_catalog	ENSPTRG00000018861	novel	NA	NA	NA	NA	any annotated donor/acceptor	FALSE	canonical	6	42	88	272.754468039	3	1	0	FALSE	22.3853666667	22.3853666667	1	A	coding	414	1242	166	1407	20	0.02	0.98	POS	FALSE	Isoform
PB.2552.5	chr12	+	3933	14	novel_not_in_catalog	ENSPTRG00000005024	novel	NA	NA	NA	NA	any annotated donor/acceptor	FALSE	canonical	6	58	2201	163.343196981	2	0	0	FALSE	0.237270001604	17.0540085016	0.0139128581753	C	coding	548	1644	72	1715	35	0.058	0.942	POS	FALSE	Isoform
PB.2552.4	chr12	+	4188	13	novel_in_catalog	ENSPTRG00000005024	novel	NA	NA	NA	NA	combination_of_known_junctions	FALSE	canonical	6	213	49	125.059985607	2	0	0	FALSE	4.48101333333	17.0540085016	0.262754257037	C	coding	548	1644	74	1717	35	0.002	0.998	POS	FALSE	Isoform
PB.8262.4	chr3	+	2373	6	full-splice_match	ENSPTRG00000015561	ENSPTRT00000029030	4035	6	174	1488	multi-exon	FALSE	canonical	6	1050	1774	214.04438792	83	0	0	FALSE	0.332989506725	63.7656036755	0.00522208663498	C	coding	657	1971	249	2219	75	0	1	POS	FALSE	Isoform
PB.2552.1	chr12	+	3228	14	novel_in_catalog	ENSPTRG00000005024	novel	NA	NA	NA	NA	combination_of_known_junctions	FALSE	canonical	6	206	2221	139.67462189	3	0	0	FALSE	1.46672683333	17.0540085016	0.0860048142462	C	coding	548	1644	92	1735	35	0	1	POS	FALSE	Isoform
PB.2552.3	chr12	+	3048	16	novel_not_in_catalog	ENSPTRG00000005024	novel	NA	NA	NA	NA	any annotated donor/acceptor	FALSE	canonical	6	26	2043	188.941789978	2	0	0	FALSE	2.09525666667	17.0540085016	0.122860069319	C	coding	715	2145	74	2218	35	0.012	0.988	POS	FALSE	Isoform
PB.2552.2	chr12	+	2986	15	full-splice_match	ENSPTRG00000005024	ENSPTRT00000044463	3267	15	280	1	multi-exon	FALSE	canonical	6	206	1979	145.605631759	23	0	0	FALSE	8.77374166667	17.0540085016	0.514468001223	C	coding	691	2073	82	2154	35	0	1	POS	FALSE	Isoform
PB.10956.4	chr9	-	3742	11	novel_in_catalog	ENSPTRG00000020902	novel	NA	NA	NA	NA	combination_of_known_junctions	FALSE	canonical	6	88	76	62.9364759102	20	0	0	FALSE	3.04085	8.89987485833	0.341673343547	C	coding	1089	3267	78	3344	15	0	1	POS	FALSE	Isoform
PB.10956.7	chr9	-	3912	12	novel_not_in_catalog	ENSPTRG00000020902	novel	NA	NA	NA	NA	any annotated donor/acceptor	FALSE	canonical	3	4	40	92.622891339	2	0	0	FALSE	2.12859833333	8.89987485833	0.23917171502	C	coding	1089	3267	255	3521	25	0.052	0.948	POS	FALSE	Isoform
PB.10956.3	chr9	-	2464	12	full-splice_match	ENSPTRG00000020902	ENSPTRT00000038674	2522	12	56	2	multi-exon	FALSE	canonical	6	24	1393	78.4729252673	9	0	0	FALSE	1.88600716667	8.89987485833	0.211913897295	C	coding	672	2016	50	2065	15	0.004	0.996	POS	FALSE	Isoform
PB.10956.2	chr9	-	3184	10	novel_not_in_catalog	ENSPTRG00000020902	novel	NA	NA	NA	NA	any annotated donor/acceptor	FALSE	canonical	2	2	31	101.788997441	3	0	0	FALSE	0.508682666667	8.89987485833	0.0571561594701	C	coding	912	2736	49	2784	15	0.044	0.956	POS	FALSE	Isoform
PB.8220.14	chr3	+	1274	8	novel_not_in_catalog	ENSPTRG00000015467	novel	NA	NA	NA	NA	any annotated donor/acceptor	FALSE	canonical	6	142	597	305.727002406	2	0	0	FALSE	0.000128149933333	34.1933933114	3.74779806632e-06	C	coding	139	417	213	629	75	0.004	0.996	POS	FALSE	Isoform
PB.8220.13	chr3	+	2646	3	novel_in_catalog	ENSPTRG00000015467	novel	NA	NA	NA	NA	combination_of_known_junctions	FALSE	canonical	6	681	418	30.495901364	4	0	0	FALSE	0.16946607195	34.1933933114	0.00495610571337	C	non_coding	NA	NA	NA	NA	50	0	1	POS	FALSE	Isoform
PB.8220.12	chr3	+	4711	8	novel_not_in_catalog	ENSPTRG00000015467	novel	NA	NA	NA	NA	any annotated donor/acceptor	FALSE	canonical	6	57	684	364.164797859	8	0	0	FALSE	2.86365	34.1933933114	0.0837486345365	C	coding	154	462	771	1232	30	0.018	0.982	POS	FALSE	Isoform
PB.8220.11	chr3	+	628	4	novel_in_catalog	ENSPTRG00000015467	novel	NA	NA	NA	NA	combination_of_known_junctions	FALSE	canonical	6	657	509	35.77708764	2	0	0	FALSE	0.790315	34.1933933114	0.0231130906723	C	coding	132	396	226	621	60	0	1	POS	FALSE	Isoform
PB.8713.2	chr4	-	1996	13	full-splice_match	ENSPTRG00000016407	ENSPTRT00000030511	1599	13	12	-409	multi-exon	FALSE	canonical	6	2045	248	713.392598784	2	0	0	FALSE	0.287841666667	102.753130167	0.00280129341267	C	coding	320	960	155	1114	40	0.014	0.986	POS	FALSE	Isoform
PB.11608.42	chrX	-	2042	2	novel_in_catalog	ENSPTRG00000051038	novel	NA	NA	NA	NA	combination_of_known_junctions	FALSE	canonical	6	2067	272	272.754468039	15	0	0	FALSE	2.64575833333	95.3399330504	0.0277507886641	C	coding	193	579	170	748	80	0	1	POS	FALSE	Isoform
PB.10435.5	chr7_NW_015973486v1_random	-	2069	5	novel_in_catalog	ENSPTRG00000018917	novel	NA	NA	NA	NA	no_combination_of_known_junctions	FALSE	canonical	5	14	702	112.876038201	3	0	0	FALSE	0.303566133333	10.4044223	0.0291766447555	C	coding	245	735	735	1469	30	0.014	0.986	POS	FALSE	Isoform
PB.10435.4	chr7_NW_015973486v1_random	-	2106	6	novel_not_in_catalog	ENSPTRG00000018917	novel	NA	NA	NA	NA	any annotated donor/acceptor	FALSE	canonical	6	26	458	134.877722401	2	0	0	FALSE	1.10406316667	10.4044223	0.106114797615	C	coding	330	990	517	1506	30	0.004	0.996	POS	FALSE	Isoform
PB.10435.1	chr7_NW_015973486v1_random	-	2264	6	full-splice_match	ENSPTRG00000018917	ENSPTRT00000034961	1530	6	-258	-476	multi-exon	FALSE	canonical	6	194	505	78.7591264553	35	0	0	FALSE	5.14954166667	10.4044223	0.494937779166	C	coding	449	1347	314	1660	30	0	1	POS	FALSE	Isoform
PB.10435.3	chr7_NW_015973486v1_random	-	2325	7	novel_not_in_catalog	ENSPTRG00000018917	novel	NA	NA	NA	NA	any annotated donor/acceptor	FALSE	canonical	3	7	669	146.075323036	2	0	0	FALSE	1.15449466667	10.4044223	0.110961919209	C	coding	250	750	976	1725	30	0.034	0.966	POS	FALSE	Isoform
PB.10435.2	chr7_NW_015973486v1_random	-	2272	7	novel_not_in_catalog	ENSPTRG00000018917	novel	NA	NA	NA	NA	any annotated donor/acceptor	FALSE	canonical	4	14	1411	158.448729878	3	0	0	FALSE	2.69275666667	10.4044223	0.258808859255	C	coding	560	1680	264	1943	30	0.056	0.944	POS	FALSE	Isoform
PB.4328.2	chr16	+	1983	13	full-splice_match	ENSPTRG00000023015	ENSPTRT00000079758	3048	13	3	1062	multi-exon	FALSE	canonical	6	751	462	188.066477608	117	0	0	FALSE	28.1137833333	37.9714519995	0.740392633226	C	coding	542	1626	116	1741	15	0	1	POS	FALSE	Isoform
PB.4328.3	chr16	+	2335	13	full-splice_match	ENSPTRG00000023015	ENSPTRT00000079758	3048	13	14	699	multi-exon	FALSE	canonical	6	751	451	188.066477608	7	0	0	FALSE	1.63011733333	37.9714519995	0.0429300763467	C	coding	542	1626	105	1730	10	0	1	POS	FALSE	Isoform
PB.4328.4	chr16	+	3022	13	full-splice_match	ENSPTRG00000023015	ENSPTRT00000079758	3048	13	26	0	multi-exon	FALSE	canonical	6	751	439	188.066477608	9	0	0	FALSE	7.28768166667	37.9714519995	0.191925282888	C	coding	542	1626	93	1718	5	0	1	POS	FALSE	Isoform
PB.4328.5	chr16	+	2651	13	full-splice_match	ENSPTRG00000023015	ENSPTRT00000079758	3048	13	28	369	multi-exon	FALSE	canonical	6	751	437	188.066477608	21	0	0	FALSE	0.789260099525	37.9714519995	0.0207856180884	C	coding	542	1626	91	1716	90	0	1	POS	FALSE	Isoform
PB.9546.63	chr6	-	2434	4	novel_in_catalog	ENSPTRG00000041261	novel	NA	NA	NA	NA	combination_of_known_junctions	FALSE	canonical	6	53713	94	24432.9627757	2	1	0	FALSE	7.75001666667	4379.17341626	0.00176974418001	B	coding	226	678	645	1322	20	0.47	0.53	POS	FALSE	Isoform
PB.9546.64	chr6	-	2360	6	novel_in_catalog	ENSPTRG00000041261	novel	NA	NA	NA	NA	combination_of_known_junctions	FALSE	canonical	6	53713	96	14962.8774305	3	0	0	FALSE	28.9187583333	4379.17341626	0.00660370247635	B	coding	116	348	24	371	20	0.468	0.532	POS	FALSE	Isoform
PB.10954.30	chr9	-	3812	14	novel_in_catalog	ENSPTRG00000020900	novel	NA	NA	NA	NA	combination_of_known_junctions	FALSE	canonical	6	4518	1101	1900.39311723	2	1	0	FALSE	2.25760166667	247.537350472	0.0091202465501	C	coding	501	1503	291	1793	70	0.01	0.99	POS	FALSE	Isoform
PB.7860.1	chr3	+	2512	4	novel_in_catalog	ENSPTRG00000044761	novel	NA	NA	NA	NA	no_combination_of_known_junctions	FALSE	canonical	4	14	503	65.1383143779	4	0	0	FALSE	1.1420775	6.37409583333	0.179174824142	C	coding	404	1212	458	1669	65	0.006	0.994	POS	FALSE	Isoform
PB.7860.2	chr3	+	2612	5	full-splice_match	ENSPTRG00000044761	ENSPTRT00000094110	5837	5	14	3211	multi-exon	FALSE	canonical	6	121	390	20.9523268398	5	0	0	FALSE	5.23201833333	6.37409583333	0.820825175858	C	coding	439	1317	453	1769	65	0	1	POS	FALSE	Isoform
PB.3612.2	chr14	+	2512	4	incomplete-splice_match	ENSPTRG00000006749	ENSPTRT00000012436	5429	13	2917	0	internal_fragment	FALSE	canonical	6	678	14	73.4914961067	3	0	0	FALSE	10.098815	27.9031816667	0.361923422233	B	coding	137	411	21	431	15	0.512	0.488	POS	FALSE	Isoform
PB.8784.8	chr4	+	2852	10	novel_not_in_catalog	ENSPTRG00000016541	novel	NA	NA	NA	NA	any annotated donor/acceptor	FALSE	canonical	6	144	203	362.324440247	4	0	0	FALSE	4.47051166667	48.2894336478	0.0925774300704	C	coding	690	2070	390	2459	50	0	1	POS	FALSE	Isoform
PB.8784.9	chr4	+	2665	10	full-splice_match	ENSPTRG00000016541	ENSPTRT00000030750	2760	10	277	-182	multi-exon	FALSE	canonical	6	344	224	311.49157292	30	0	0	FALSE	6.41149166667	48.2894336478	0.132772144594	C	coding	690	2070	411	2480	85	0	1	POS	FALSE	Isoform
PB.7684.16	chr2B	+	4241	23	novel_in_catalog	ENSPTRG00000013050	novel	NA	NA	NA	NA	combination_of_known_junctions	FALSE	canonical	6	1059	3044	378.252561128	2	0	0	FALSE	34.5212833333	102.689850725	0.336170352666	B	coding	929	2787	258	3044	10	0.5	0.5	POS	FALSE	Isoform
PB.8784.3	chr4	+	3543	9	novel_not_in_catalog	ENSPTRG00000016541	novel	NA	NA	NA	NA	any annotated donor/acceptor	FALSE	canonical	6	144	211	380.931752418	2	0	0	FALSE	2.156265	48.2894336478	0.044652936204	C	coding	624	1872	398	2269	35	0	1	POS	FALSE	Isoform
PB.1189.4	chr10	-	3438	11	full-splice_match	ENSPTRG00000002259	ENSPTRT00000004142	3158	11	864	-1144	multi-exon	FALSE	canonical	6	4616	324	1950.65501819	2	0	0	FALSE	6.02710333333	292.255152257	0.0206227444984	C	coding	445	1335	172	1506	65	0	1	POS	FALSE	Isoform
PB.1189.5	chr10	-	3070	11	full-splice_match	ENSPTRG00000002259	ENSPTRT00000004142	3158	11	859	-771	multi-exon	FALSE	canonical	6	4616	329	1950.65501819	5	0	0	FALSE	1.83668538333e-08	292.255152257	6.28452695924e-11	C	coding	445	1335	177	1511	65	0	1	POS	FALSE	Isoform
PB.1189.6	chr10	-	2425	12	novel_not_in_catalog	ENSPTRG00000002259	novel	NA	NA	NA	NA	any annotated donor/acceptor	FALSE	canonical	3	3	223	3521.25205005	30	0	0	FALSE	2.28285	292.255152257	0.00781115399462	C	coding	423	1269	367	1635	5	0.21	0.79	POS	FALSE	Isoform
PB.1189.7	chr10	-	2384	12	novel_not_in_catalog	ENSPTRG00000002259	novel	NA	NA	NA	NA	any annotated donor/acceptor	FALSE	canonical	4	10	890	3503.09919928	3	0	0	FALSE	5.85010333333	292.255152257	0.0200171093244	C	coding	475	1425	172	1596	5	0.124	0.876	POS	FALSE	Isoform
PB.1189.1	chr10	-	4088	11	full-splice_match	ENSPTRG00000002259	ENSPTRT00000004142	3158	11	862	-1792	multi-exon	FALSE	canonical	6	4616	326	1950.65501819	6	0	0	FALSE	0.527565	292.255152257	0.00180515209373	C	coding	445	1335	174	1508	35	0	1	POS	FALSE	Isoform
PB.1189.2	chr10	-	3949	11	full-splice_match	ENSPTRG00000002259	ENSPTRT00000004142	3158	11	859	-1650	multi-exon	FALSE	canonical	6	4616	329	1950.65501819	52	0	0	FALSE	10.0519766667	292.255152257	0.0343945233781	C	coding	445	1335	177	1511	25	0	1	POS	FALSE	Isoform
PB.1189.3	chr10	-	3546	11	full-splice_match	ENSPTRG00000002259	ENSPTRT00000004142	3158	11	862	-1250	multi-exon	FALSE	canonical	6	4616	326	1950.65501819	8	0	0	FALSE	0.000132238409329	292.255152257	4.5247588728e-07	C	coding	445	1335	174	1508	55	0	1	POS	FALSE	Isoform
PB.1189.8	chr10	-	2168	10	full-splice_match	ENSPTRG00000002259	ENSPTRT00000087506	1203	10	-180	-785	multi-exon	FALSE	canonical	6	73	433	3104.07570784	9	0	0	FALSE	3.56410833333	292.255152257	0.012195194185	C	coding	400	1200	181	1380	5	0.008	0.992	POS	FALSE	Isoform
PB.1189.9	chr10	-	2326	12	novel_not_in_catalog	ENSPTRG00000002259	novel	NA	NA	NA	NA	any annotated donor/acceptor	FALSE	canonical	4	8	217	3520.41148163	6	0	0	FALSE	5.89435	292.255152257	0.0201685067123	C	coding	423	1269	270	1538	5	0.116	0.884	POS	FALSE	Isoform
PB.7025.1	chr2A	+	4764	14	full-splice_match	ENSPTRG00000011815	ENSPTRT00000109447	5132	14	354	14	multi-exon	FALSE	canonical	6	148	65	110.643571887	12	0	0	FALSE	10.29494	14.1962439767	0.725187593065	C	coding	461	1383	63	1445	20	0	1	POS	FALSE	Isoform
PB.7025.3	chr2A	+	2319	13	full-splice_match	ENSPTRG00000011815	ENSPTRT00000088939	5065	13	381	2365	multi-exon	FALSE	canonical	6	34	853	154.194682139	2	0	0	FALSE	2.86121166667	14.1962439767	0.201547090299	C	coding	438	1314	38	1351	30	0.022	0.978	POS	FALSE	Isoform
PB.7025.2	chr2A	+	3435	14	full-splice_match	ENSPTRG00000011815	ENSPTRT00000109447	5132	14	379	1318	multi-exon	FALSE	canonical	6	148	40	110.643571887	5	0	0	FALSE	0.281688476667	14.1962439767	0.019842465171	C	coding	461	1383	38	1420	35	0	1	POS	FALSE	Isoform
PB.324.1	chr1	+	510	3	novel_not_in_catalog	ENSPTRG00000000568	novel	NA	NA	NA	NA	any annotated donor/acceptor	FALSE	canonical	6	4481	69	1667	26	0	0	FALSE	274.169166667	274.169166667	1	A	coding	106	318	72	389	10	0.002	0.998	POS	FALSE	Isoform
PB.8033.6	chr3	-	1956	15	novel_not_in_catalog	ENSPTRG00000015101	novel	NA	NA	NA	NA	any annotated donor/acceptor	FALSE	canonical	5	51	170	158.376134566	16	0	0	FALSE	1.8412105	21.1733006397	0.0869590684671	C	coding	576	1728	192	1919	80	0.01	0.99	POS	FALSE	Isoform
PB.8202.5	chr3	+	1156	7	incomplete-splice_match	ENSPTRG00000015424	ENSPTRT00000028800	2892	15	8	1728	3prime_fragment	FALSE	canonical	6	165	383	72.4016574396	4	0	0	FALSE	0.352181266667	14.2066546	0.0247898802767	B	coding	249	747	409	1155	65	0.484	0.516	POS	FALSE	Isoform
PB.9823.1	chr6	-	6443	35	incomplete-splice_match	ENSPTRG00000018423	ENSPTRT00000034049	18205	102	5559	6203	internal_fragment	FALSE	canonical	6	185	2776	121.095004026	2	0	0	FALSE	18.08355	54.6007682633	0.331195889274	B	coding	2086	6258	185	6442	65	0.52	0.48	POS	FALSE	Isoform
PB.2132.8	chr11	+	2565	5	novel_not_in_catalog	ENSPTRG00000004124	novel	NA	NA	NA	NA	any annotated donor/acceptor	TRUE	canonical	6	104	487	53.0282943343	2	0	0	FALSE	0.0181180097655	13.6449095251	0.00132782190546	C	coding	522	1566	998	2563	70	0	1	POS	FALSE	Isoform
PB.4161.9	chr16	-	2308	5	novel_not_in_catalog	ENSPTRG00000007772	novel	NA	NA	NA	NA	any annotated donor/acceptor	FALSE	canonical	4	13	36	992.655025676	3	0	0	FALSE	5.46354166667	78.4938917973	0.0696046729442	C	coding	161	483	185	667	25	0.05	0.95	POS	FALSE	Isoform
PB.4161.2	chr16	-	3310	4	novel_in_catalog	ENSPTRG00000007772	novel	NA	NA	NA	NA	no_combination_of_known_junctions	FALSE	canonical	6	1207	56	565.461758212	4	0	0	FALSE	4.370295	78.4938917973	0.0556768800722	C	coding	161	483	62	544	10	0.004	0.996	POS	FALSE	Isoform
PB.4161.4	chr16	-	2638	5	novel_not_in_catalog	ENSPTRG00000007772	novel	NA	NA	NA	NA	any annotated donor/acceptor	FALSE	canonical	4	7	54	995.37028286	2	0	0	FALSE	1.73373166667	78.4938917973	0.0220874723748	C	coding	161	483	240	722	20	0.096	0.904	POS	FALSE	Isoform
PB.4161.6	chr16	-	2300	4	novel_in_catalog	ENSPTRG00000007772	novel	NA	NA	NA	NA	no_combination_of_known_junctions	FALSE	canonical	6	1207	43	565.461758212	4	0	0	FALSE	9.19102166667	78.4938917973	0.117092189675	C	coding	161	483	49	531	40	0	1	POS	FALSE	Isoform
PB.2758.11	chr12	+	3555	5	full-splice_match	ENSPTRG00000005296	ENSPTRT00000009734	3886	5	41	290	multi-exon	FALSE	canonical	6	1213	646	631.185392733	2	0	0	FALSE	0.345181877451	59.0230123458	0.00584825924215	C	coding	181	543	392	934	80	0	1	POS	FALSE	Isoform
PB.2758.10	chr12	+	4360	5	novel_in_catalog	ENSPTRG00000005296	novel	NA	NA	NA	NA	combination_of_known_junctions	FALSE	canonical	6	1368	663	575.106077172	7	1	0	FALSE	5.39667333333	59.0230123458	0.0914333768957	C	coding	180	540	409	948	20	0.004	0.996	POS	FALSE	Isoform
PB.2758.13	chr12	+	3855	5	full-splice_match	ENSPTRG00000005296	ENSPTRT00000009734	3886	5	8	23	multi-exon	FALSE	canonical	6	1213	679	631.185392733	59	0	0	FALSE	13.5966183333	59.0230123458	0.230361308123	C	coding	181	543	425	967	45	0	1	POS	FALSE	Isoform
PB.4761.4	chr17	+	4518	20	full-splice_match	ENSPTRG00000009217	ENSPTRT00000096150	4530	20	57	-45	multi-exon	FALSE	canonical	6	35	379	92.6714627056	2	0	0	FALSE	3.085075	13.7562546667	0.224267075215	C	coding	707	2121	134	2254	20	0.018	0.982	POS	FALSE	Isoform
PB.4761.3	chr17	+	4592	21	full-splice_match	ENSPTRG00000009217	ENSPTRT00000016952	4696	21	55	49	multi-exon	FALSE	canonical	6	77	33	75.2263251794	5	0	0	FALSE	6.42650166667	13.7562546667	0.467169431098	C	coding	747	2241	136	2376	20	0.006	0.994	POS	FALSE	Isoform
PB.4761.2	chr17	+	1517	9	novel_in_catalog	ENSPTRG00000009217	novel	NA	NA	NA	NA	combination_of_known_junctions	FALSE	canonical	6	77	38	97.1802449061	2	0	0	FALSE	1.06883466667	13.7562546667	0.0776980866207	C	coding	317	951	141	1091	30	0.006	0.994	POS	FALSE	Isoform
PB.4761.1	chr17	+	2787	19	novel_in_catalog	ENSPTRG00000009217	novel	NA	NA	NA	NA	combination_of_known_junctions	FALSE	canonical	6	77	42	74.1012820402	2	0	0	FALSE	3.17584333333	13.7562546667	0.230865407067	C	coding	703	2109	145	2253	75	0	1	POS	FALSE	Isoform
PB.4427.2	chr16	-	4178	22	novel_not_in_catalog	ENSPTRG00000008297	novel	NA	NA	NA	NA	any annotated donor/acceptor	FALSE	canonical	5	20	251	760.766718515	5	0	0	FALSE	1.62981666667	80.230945834	0.0203140652242	C	coding	906	2718	1034	3751	5	0.028	0.972	POS	FALSE	Isoform
PB.1922.1	chr11	-	927	2	full-splice_match	ENSPTRG00000003790	ENSPTRT00000007058	942	2	19	-4	multi-exon	FALSE	canonical	6	487	336	272.754468039	12	0	0	FALSE	19.9316333333	19.9316333333	1	A	coding	204	612	15	626	20	0	1	POS	FALSE	Isoform
PB.9578.30	chr6	-	4637	3	novel_in_catalog	ENSPTRG00000018001	novel	NA	NA	NA	NA	combination_of_known_junctions	FALSE	canonical	5	23471	163	1746	3	0	0	FALSE	18.4912283333	777.320312568	0.0237884280577	C	coding	244	732	2588	3319	30	0.012	0.988	POS	FALSE	Isoform
PB.9578.31	chr6	-	1253	6	novel_not_in_catalog	ENSPTRG00000018001	novel	NA	NA	NA	NA	any annotated donor/acceptor	FALSE	canonical	3	9	161	16097.3531986	2	0	0	FALSE	18.986233	777.320312568	0.0244252371809	C	coding	292	876	62	937	30	0.154	0.846	POS	FALSE	Isoform
PB.2707.10	chr12	+	3434	11	novel_not_in_catalog	ENSPTRG00000005203	novel	NA	NA	NA	NA	any annotated donor/acceptor	FALSE	canonical	6	2927	67	1229.48241142	2	0	0	FALSE	0	218.950325953	0	C	coding	486	1458	87	1544	55	0.002	0.998	POS	FALSE	Isoform
PB.576.2	chr1	-	3482	10	full-splice_match	ENSPTRG00000001026	ENSPTRT00000001931	4661	10	1076	103	multi-exon	FALSE	canonical	6	309	532	113.925414197	87	0	0	FALSE	1.70911766667	13.8509605	0.123393440236	C	coding	477	1431	223	1653	30	0	1	POS	FALSE	Isoform
PB.576.3	chr1	-	3226	10	full-splice_match	ENSPTRG00000001026	ENSPTRT00000001931	4661	10	1082	353	multi-exon	FALSE	canonical	6	309	526	113.925414197	4	0	0	FALSE	10.5494716667	13.8509605	0.761641885172	C	coding	477	1431	217	1647	55	0	1	POS	FALSE	Isoform
PB.10899.2	chr9	-	2407	11	full-splice_match	ENSPTRG00000020779	ENSPTRT00000038449	1418	11	139	-1128	multi-exon	FALSE	canonical	6	28	261	258.10075552	2	0	0	FALSE	8.36765	18.3520523333	0.455951729431	C	coding	265	795	482	1276	30	0.002	0.998	POS	FALSE	Isoform
PB.2782.1	chr12	-	2064	19	full-splice_match	ENSPTRG00000005321	ENSPTRT00000009777	2092	19	33	-5	multi-exon	FALSE	canonical	6	844	358	494.099180327	153	0	0	FALSE	49.9398	56.3661916667	0.885988542482	C	coding	611	1833	69	1901	30	0.002	0.998	POS	FALSE	Isoform
PB.2782.2	chr12	-	1981	18	novel_in_catalog	ENSPTRG00000005321	novel	NA	NA	NA	NA	combination_of_known_junctions	FALSE	canonical	6	118	1598	600.612187689	14	0	0	FALSE	4.29010666667	56.3661916667	0.0761113451133	C	coding	532	1596	69	1664	30	0.006	0.994	POS	FALSE	Isoform
PB.2782.3	chr12	-	2911	14	novel_in_catalog	ENSPTRG00000005321	novel	NA	NA	NA	NA	combination_of_known_junctions	FALSE	canonical	6	844	380	535.436270718	2	0	0	FALSE	2.136285	56.3661916667	0.0379001124049	C	coding	460	1380	91	1470	70	0.006	0.994	POS	FALSE	Isoform
PB.982.9	chr1	+	3921	24	full-splice_match	ENSPTRG00000023652	ENSPTRT00000044849	3357	24	161	-725	multi-exon	FALSE	canonical	6	527	233	196.824795186	43	0	0	FALSE	1.30384743167	34.0191027517	0.0383269200597	C	coding	1041	3123	71	3193	25	0	1	POS	FALSE	Isoform
PB.3167.3	chr13	-	3760	2	novel_in_catalog	ENSPTRG00000049225	novel	NA	NA	NA	NA	combination_of_known_junctions	FALSE	canonical	6	2596	88	272.754468039	2	0	0	FALSE	1.54457166667	119.867703333	0.012885636612	B	non_coding	NA	NA	NA	NA	30	0.478	0.522	POS	FALSE	Isoform
PB.982.5	chr1	+	3742	24	full-splice_match	ENSPTRG00000023652	ENSPTRT00000044849	3357	24	146	-531	multi-exon	FALSE	canonical	6	527	248	196.824795186	12	0	0	FALSE	2.17997524267e-06	34.0191027517	6.40809153192e-08	C	coding	1041	3123	86	3208	10	0	1	POS	FALSE	Isoform
PB.2113.5	chr11	+	2340	12	novel_in_catalog	ENSPTRG00000004088	novel	NA	NA	NA	NA	combination_of_known_junctions	FALSE	canonical	6	530	714	208.173004974	2	0	0	FALSE	0.47499475	32.7351570702	0.0145102328051	B	coding	409	1227	208	1434	65	0.476	0.524	POS	FALSE	Isoform
PB.3007.11	chr13	-	1665	7	novel_not_in_catalog	ENSPTRG00000005677	novel	NA	NA	NA	NA	any annotated donor/acceptor	FALSE	canonical	6	30	1332	965.173559522	4	0	0	FALSE	11.8224	71.045591	0.166405822425	C	coding	442	1326	175	1500	20	0.064	0.936	POS	FALSE	Isoform
PB.3007.12	chr13	-	1350	6	incomplete-splice_match	ENSPTRG00000005677	ENSPTRT00000010468	1527	10	-196	373	internal_fragment	FALSE	canonical	6	1990	568	366.344100539	3	0	0	FALSE	8.87764666667	71.045591	0.124957038737	C	coding	384	1152	197	1348	50	0.006	0.994	POS	FALSE	Isoform
PB.4567.3	chr17	+	2172	13	full-splice_match	ENSPTRG00000008542	ENSPTRT00000015756	2208	13	35	1	multi-exon	FALSE	canonical	6	138	1352	108.383578092	43	0	0	FALSE	11.6739583333	41.7325283333	0.279732831907	C	coding	438	1314	18	1331	15	0.002	0.998	POS	FALSE	Isoform
PB.4567.2	chr17	+	2286	5	novel_not_in_catalog	ENSPTRG00000008542	novel	NA	NA	NA	NA	any annotated donor/acceptor	FALSE	canonical	6	48	979	104.312031904	2	0	0	FALSE	0.638226666667	41.7325283333	0.0152932662399	C	coding	228	684	3	686	70	0.1	0.9	POS	FALSE	Isoform
PB.4567.1	chr17	+	2467	4	novel_in_catalog	ENSPTRG00000008542	novel	NA	NA	NA	NA	combination_of_known_junctions	FALSE	canonical	6	185	78	59.6070465633	6	0	0	FALSE	0.886264333333	41.7325283333	0.0212367754538	C	coding	228	684	3	686	70	0	1	POS	FALSE	Isoform
PB.4567.7	chr17	+	1032	2	novel_not_in_catalog	ENSPTRG00000008542	novel	NA	NA	NA	NA	any annotated donor/acceptor	FALSE	canonical	6	309	210	272.754468039	19	0	0	FALSE	22.0790666667	41.7325283333	0.529061323347	C	coding	227	681	27	707	10	0	1	POS	FALSE	Isoform
PB.4567.6	chr17	+	1499	2	novel_not_in_catalog	ENSPTRG00000008542	novel	NA	NA	NA	NA	any annotated donor/acceptor	FALSE	canonical	6	309	210	272.754468039	4	0	0	FALSE	5.80786666667	41.7325283333	0.139168818632	C	coding	227	681	27	707	15	0	1	POS	FALSE	Isoform
PB.4567.5	chr17	+	2317	5	novel_in_catalog	ENSPTRG00000008542	novel	NA	NA	NA	NA	combination_of_known_junctions	FALSE	canonical	6	185	76	102.186104731	3	0	0	FALSE	0.6099545	41.7325283333	0.0146158050892	C	coding	228	684	1	684	70	0.002	0.998	POS	FALSE	Isoform
PB.2207.2	chr11	+	4492	30	incomplete-splice_match	ENSPTRG00000004250	ENSPTRT00000061675	13126	63	5541	3093	internal_fragment	FALSE	canonical	6	563	606	196.85019685	4	0	0	FALSE	11.3222116667	61.5300533333	0.184011081631	B	coding	1302	3906	107	4012	35	0.528	0.472	POS	FALSE	Isoform
PB.7508.10	chr2B	+	2047	18	incomplete-splice_match	ENSPTRG00000012730	ENSPTRT00000023594	2692	21	36	609	3prime_fragment	FALSE	canonical	6	726	1132	251.376212081	2	0	0	FALSE	0	42.860509455	0	C	coding	676	2028	20	2047	50	0.046	0.954	POS	FALSE	Isoform
PB.1443.2	chr10	+	1811	6	full-splice_match	ENSPTRG00000024274	ENSPTRT00000042125	3943	6	18	2114	multi-exon	FALSE	canonical	6	321	551	97.4217634823	12	0	0	FALSE	0	17.0231748333	0	C	coding	278	834	314	1147	35	0	1	POS	FALSE	Isoform
PB.1443.1	chr10	+	1703	6	full-splice_match	ENSPTRG00000024274	ENSPTRT00000042125	3943	6	-3	2243	multi-exon	FALSE	canonical	6	321	572	97.4217634823	24	0	0	FALSE	3.89287666667	17.0231748333	0.228681001328	C	coding	278	834	335	1168	35	0	1	POS	FALSE	Isoform
PB.1443.6	chr10	+	1414	6	full-splice_match	ENSPTRG00000024274	ENSPTRT00000042125	3943	6	88	2441	multi-exon	FALSE	canonical	6	321	481	97.4217634823	2	0	0	FALSE	5.95372833333	17.0231748333	0.349742535786	C	coding	278	834	244	1077	25	0	1	POS	FALSE	Isoform
PB.2132.1	chr11	+	3498	5	full-splice_match	ENSPTRG00000004124	ENSPTRT00000007689	3423	5	-78	3	multi-exon	FALSE	canonical	6	37	164	88.1873006731	4	0	0	FALSE	0.599000333333	13.6449095251	0.0438991795607	C	coding	998	2994	181	3174	30	0.002	0.998	POS	FALSE	Isoform
PB.1443.4	chr10	+	2013	6	full-splice_match	ENSPTRG00000024274	ENSPTRT00000042125	3943	6	39	1891	multi-exon	FALSE	canonical	6	321	530	97.4217634823	12	0	0	FALSE	4.09609833333	17.0231748333	0.240618942908	C	coding	278	834	293	1126	20	0	1	POS	FALSE	Isoform
PB.2989.4	chr12	+	2839	9	incomplete-splice_match	ENSPTRG00000005644	ENSPTRT00000048986	12326	53	-123	9610	3prime_fragment	FALSE	canonical	6	27	1701	45.2106182218	5	0	0	FALSE	0.08273755	5.67925588333	0.0145683786221	B	coding	856	2568	270	2837	65	0.516	0.484	POS	FALSE	Isoform
PB.2989.3	chr12	+	2820	11	incomplete-splice_match	ENSPTRG00000005644	ENSPTRT00000048986	12326	53	18	9488	3prime_fragment	FALSE	canonical	6	27	1560	40.8289113252	2	0	0	FALSE	3.61037333333	5.67925588333	0.635712390408	B	coding	897	2691	129	2819	60	0.534	0.466	POS	FALSE	Isoform
PB.693.3	chr1	+	2728	18	full-splice_match	ENSPTRG00000001256	ENSPTRT00000002326	2699	18	-33	4	multi-exon	FALSE	canonical	6	458	303	151.105923114	85	0	0	FALSE	18.8980166667	24.5949806075	0.768368837864	C	coding	718	2154	41	2194	15	0	1	POS	FALSE	Isoform
PB.7653.1	chr2B	+	2024	10	novel_in_catalog	ENSPTRG00000012993	novel	NA	NA	NA	NA	no_combination_of_known_junctions	FALSE	canonical	6	156	878	696.638356682	5	0	0	FALSE	3.89712	63.4866219734	0.0613849009266	C	coding	316	948	364	1311	30	0.002	0.998	POS	FALSE	Isoform
PB.9230.13	chr5	-	1648	4	novel_not_in_catalog	ENSPTRG00000017363	novel	NA	NA	NA	NA	any annotated donor/acceptor	FALSE	canonical	6	136	167	435.699437686	9	0	0	FALSE	6.18472666667	63.2449165906	0.0977900991902	C	coding	489	1467	181	1647	50	0	1	POS	FALSE	Isoform
PB.9230.12	chr5	-	1817	4	incomplete-splice_match	ENSPTRG00000017363	ENSPTRT00000104418	7324	9	656	4851	internal_fragment	FALSE	canonical	6	139	336	434.423756256	5	0	0	FALSE	3.34234333333	63.2449165906	0.0528476202281	C	coding	489	1467	350	1816	50	0	1	POS	FALSE	Isoform
PB.9230.11	chr5	-	1750	4	novel_not_in_catalog	ENSPTRG00000017363	novel	NA	NA	NA	NA	any annotated donor/acceptor	FALSE	canonical	6	34	269	479.535191618	3	0	0	FALSE	1.50820403333	63.2449165906	0.0238470396458	C	coding	489	1467	283	1749	50	0.002	0.998	POS	FALSE	Isoform
PB.9230.10	chr5	-	2151	4	novel_in_catalog	ENSPTRG00000017363	novel	NA	NA	NA	NA	combination_of_known_junctions	FALSE	canonical	6	382	670	334.810394104	38	0	0	FALSE	0.2661757056	63.2449165906	0.00420864980063	C	coding	489	1467	684	2150	50	0	1	POS	FALSE	Isoform
PB.7653.2	chr2B	+	1893	8	full-splice_match	ENSPTRG00000012993	ENSPTRT00000092932	1969	8	77	-1	multi-exon	FALSE	canonical	6	87	485	766.660289829	2	0	0	FALSE	0.316708441592	63.4866219734	0.0049885854964	C	coding	244	732	448	1179	30	0	1	POS	FALSE	Isoform
PB.7653.3	chr2B	+	1722	7	novel_in_catalog	ENSPTRG00000012993	novel	NA	NA	NA	NA	no_combination_of_known_junctions	FALSE	canonical	6	764	307	529.721625007	19	0	0	FALSE	7.96873833333	63.4866219734	0.125518386168	C	coding	218	654	348	1001	20	0	1	POS	FALSE	Isoform
PB.7658.1	chr2B	+	3169	26	novel_in_catalog	ENSPTRG00000013010	novel	NA	NA	NA	NA	no_combination_of_known_junctions	FALSE	canonical	6	21	1091	417.8468619	7	0	0	FALSE	1.00143	91.5214804947	0.0109420214204	C	coding	839	2517	119	2635	20	0.028	0.972	POS	FALSE	Isoform
PB.10107.2	chr7	+	2082	6	novel_not_in_catalog	ENSPTRG00000019003	novel	NA	NA	NA	NA	any annotated donor/acceptor	FALSE	canonical	6	1882	142	1728.45827257	29	2	0	FALSE	97.2152333333	114.773054591	0.847021399576	B	coding	183	549	171	719	15	0.492	0.508	POS	FALSE	Isoform
PB.7653.5	chr2B	+	1771	8	novel_in_catalog	ENSPTRG00000012993	novel	NA	NA	NA	NA	no_combination_of_known_junctions	FALSE	canonical	6	59	844	759.268727132	2	0	0	FALSE	3.28815166667	63.4866219734	0.0517928275983	C	coding	243	729	330	1058	30	0.03	0.97	POS	FALSE	Isoform
PB.1852.1	chr11	-	3284	3	novel_in_catalog	ENSPTRG00000003570	novel	NA	NA	NA	NA	combination_of_known_junctions	FALSE	canonical	6	603	1691	98.4987309563	117	0	0	FALSE	1.70600666667	21.71838	0.0785512854396	C	coding	543	1629	921	2549	20	0	1	POS	FALSE	Isoform
PB.7653.7	chr2B	+	1273	4	novel_in_catalog	ENSPTRG00000012993	novel	NA	NA	NA	NA	no_combination_of_known_junctions	FALSE	canonical	6	19	347	832.798294907	2	0	0	FALSE	1.40405916667	63.4866219734	0.0221158272881	C	non_coding	NA	NA	NA	NA	30	0	1	POS	FALSE	Isoform
PB.7653.9	chr2B	+	1050	7	novel_in_catalog	ENSPTRG00000012993	novel	NA	NA	NA	NA	no_combination_of_known_junctions	FALSE	canonical	6	764	289	529.721625007	7	0	0	FALSE	12.8869616667	63.4866219734	0.202987043035	C	coding	218	654	330	983	5	0	1	POS	FALSE	Isoform
PB.794.2	chr1	-	2421	6	full-splice_match	ENSPTRG00000001474	ENSPTRT00000100411	2380	6	-41	0	multi-exon	FALSE	canonical	6	3184	445	1305.38155342	165	0	0	FALSE	41.4997333333	172.836786483	0.240109378204	C	coding	240	720	359	1078	20	0	1	POS	FALSE	Isoform
PB.794.1	chr1	-	2197	6	full-splice_match	ENSPTRG00000001474	ENSPTRT00000018941	2191	6	-5	-1	multi-exon	FALSE	canonical	6	131	220	2259.16820976	7	0	0	FALSE	10.3172416667	172.836786483	0.0596935517987	C	coding	208	624	230	853	20	0	1	POS	FALSE	Isoform
PB.6044.1	chr19	-	1057	2	novel_in_catalog	ENSPTRG00000011200	novel	NA	NA	NA	NA	combination_of_known_junctions	FALSE	canonical	6	523	250	272.754468039	4	0	0	FALSE	1.72781333333	21.45763	0.0805220955592	C	coding	151	453	43	495	15	0	1	POS	FALSE	Isoform
PB.794.6	chr1	-	1944	6	full-splice_match	ENSPTRG00000001474	ENSPTRT00000100411	2380	6	8	428	multi-exon	FALSE	canonical	6	3184	396	1305.38155342	37	0	0	FALSE	0.0131898166667	172.836786483	7.6313711537e-05	C	coding	240	720	310	1029	70	0.002	0.998	POS	FALSE	Isoform
PB.6044.2	chr19	-	679	3	full-splice_match	ENSPTRG00000011200	ENSPTRT00000020811	753	3	74	0	multi-exon	FALSE	canonical	6	523	239	63.4980314656	19	0	0	FALSE	19.7298166667	21.45763	0.919477904441	C	coding	188	564	32	595	15	0	1	POS	FALSE	Isoform
PB.9109.4	chr5	-	1857	4	incomplete-splice_match	ENSPTRG00000017154	ENSPTRT00000055583	546	5	106	-1417	5prime_fragment	FALSE	canonical	6	1674	380	333.267160098	37	0	0	FALSE	13.0204416667	83.6295774058	0.155691826631	B	coding	140	420	18	437	15	0.526	0.474	POS	FALSE	Isoform
PB.3249.5	chr14	+	1537	14	full-splice_match	ENSPTRG00000006108	ENSPTRT00000011201	1904	14	365	2	multi-exon	FALSE	canonical	6	507	98	156.639713994	24	0	0	FALSE	16.6609666667	32.9518275	0.505615862024	C	coding	456	1368	24	1391	20	0.002	0.998	POS	FALSE	Isoform
PB.3249.4	chr14	+	1564	14	novel_not_in_catalog	ENSPTRG00000006108	novel	NA	NA	NA	NA	any annotated donor/acceptor	FALSE	canonical	6	254	387	206.746221247	3	0	0	FALSE	7.0019	32.9518275	0.212488973487	C	coding	298	894	530	1423	30	0.01	0.99	POS	FALSE	Isoform
PB.3249.7	chr14	+	1597	6	novel_in_catalog	ENSPTRG00000006108	novel	NA	NA	NA	NA	combination_of_known_junctions	FALSE	canonical	6	675	454	151.009933448	2	0	0	FALSE	2.28012666667	32.9518275	0.0691957575545	C	coding	164	492	816	1307	40	0.006	0.994	POS	FALSE	Isoform
PB.3249.1	chr14	+	2131	11	novel_in_catalog	ENSPTRG00000006108	novel	NA	NA	NA	NA	combination_of_known_junctions	FALSE	canonical	6	507	98	148.869069991	2	1	0	FALSE	2.48892916667	32.9518275	0.075532356033	C	coding	294	882	24	905	20	0	1	POS	FALSE	Isoform
PB.794.4	chr1	-	2175	6	full-splice_match	ENSPTRG00000001474	ENSPTRT00000110343	2167	6	-9	1	multi-exon	FALSE	canonical	6	36	200	2292.9201905	3	0	0	FALSE	5.056155	172.836786483	0.029253928535	C	coding	233	699	135	833	25	0.008	0.992	POS	FALSE	Isoform
PB.3249.3	chr14	+	1827	13	novel_not_in_catalog	ENSPTRG00000006108	novel	NA	NA	NA	NA	any annotated donor/acceptor	FALSE	canonical	6	254	387	214.834820269	5	0	0	FALSE	2.65369116667	32.9518275	0.0805324429022	C	coding	136	408	530	937	30	0.002	0.998	POS	FALSE	Isoform
PB.3249.2	chr14	+	1899	12	novel_not_in_catalog	ENSPTRG00000006108	novel	NA	NA	NA	NA	any annotated donor/acceptor	FALSE	canonical	6	254	387	224.334571567	3	0	0	FALSE	0.823080333333	32.9518275	0.0249782909107	C	coding	136	408	530	937	30	0.008	0.992	POS	FALSE	Isoform
PB.693.7	chr1	+	2392	18	full-splice_match	ENSPTRG00000001256	ENSPTRT00000002326	2699	18	-21	328	multi-exon	FALSE	canonical	6	458	291	151.105923114	36	0	0	FALSE	1.8495495	24.5949806075	0.0752002829161	C	coding	718	2154	29	2182	65	0	1	POS	FALSE	Isoform
PB.7981.2	chr3	+	5221	21	full-splice_match	ENSPTRG00000015001	ENSPTRT00000028081	5218	21	-5	2	multi-exon	FALSE	canonical	6	187	3597	175.422347493	14	0	0	FALSE	14.0843166667	27.0455565232	0.52076268627	C	coding	1504	4512	142	4653	30	0	1	POS	FALSE	Isoform
PB.7981.1	chr3	+	2712	14	full-splice_match	ENSPTRG00000015001	ENSPTRT00000084184	2696	14	-7	-9	multi-exon	FALSE	canonical	6	208	1671	180.263695735	8	0	0	FALSE	8.00422333333	27.0455565232	0.295953360267	C	coding	515	1545	144	1688	5	0.002	0.998	POS	FALSE	Isoform
PB.7981.4	chr3	+	3183	13	novel_in_catalog	ENSPTRG00000015001	novel	NA	NA	NA	NA	combination_of_known_junctions	FALSE	canonical	6	374	131	150.923821844	3	0	0	FALSE	4.95689666667	27.0455565232	0.183279521811	C	coding	583	1749	39	1787	5	0	1	POS	FALSE	Isoform
PB.633.8	chr1	+	3673	6	novel_not_in_catalog	ENSPTRG00000001153	novel	NA	NA	NA	NA	any annotated donor/acceptor	FALSE	canonical	6	30	771	1414.27083686	2	0	0	FALSE	0.393914913083	114.66998421	0.00343520508701	C	coding	288	864	29	892	15	0.01	0.99	POS	FALSE	Isoform
PB.633.9	chr1	+	4539	3	novel_in_catalog	ENSPTRG00000001153	novel	NA	NA	NA	NA	combination_of_known_junctions	FALSE	canonical	6	2194	98	1020.49987751	22	0	0	FALSE	8.28531166667	114.66998421	0.0722535345564	C	coding	114	342	2563	2904	75	0.002	0.998	POS	FALSE	Isoform
PB.9781.3	chr6	-	1849	16	incomplete-splice_match	ENSPTRG00000018365	ENSPTRT00000033966	5472	40	2471	1152	internal_fragment	FALSE	canonical	6	248	1317	151.026487743	3	0	0	FALSE	0.681723186667	47.7749107592	0.0142694811112	B	coding	479	1437	413	1849	75	0.516	0.484	POS	FALSE	Isoform
PB.6203.1	chr19	-	2995	3	full-splice_match	ENSPTRG00000011593	ENSPTRT00000021604	3497	3	490	12	multi-exon	FALSE	canonical	6	56	382	9.48683298051	2	0	0	FALSE	2.26566166667	2.26566166667	1	A	coding	706	2118	320	2437	20	0	1	POS	FALSE	Isoform
PB.9781.1	chr6	-	3476	22	incomplete-splice_match	ENSPTRG00000018365	ENSPTRT00000033966	5472	40	2115	-119	5prime_fragment	FALSE	canonical	6	248	1673	161.888850759	12	0	0	FALSE	21.6587166667	47.7749107592	0.453349181035	B	coding	862	2586	769	3354	85	0.548	0.452	POS	FALSE	Isoform
PB.7490.5	chr2B	+	1981	10	full-splice_match	ENSPTRG00000012686	ENSPTRT00000023495	6214	10	202	4031	multi-exon	FALSE	canonical	6	215	748	91.7005997799	2	0	0	FALSE	2.11382	14.6399631988	0.144386974974	C	coding	474	1422	76	1497	35	0	1	POS	FALSE	Isoform
PB.7490.1	chr2B	+	1805	10	full-splice_match	ENSPTRG00000012686	ENSPTRT00000023495	6214	10	164	4245	multi-exon	FALSE	canonical	6	215	786	91.7005997799	15	0	0	FALSE	7.36118333333	14.6399631988	0.502814333163	C	coding	474	1422	114	1535	30	0	1	POS	FALSE	Isoform
PB.7490.3	chr2B	+	2723	8	novel_in_catalog	ENSPTRG00000012686	novel	NA	NA	NA	NA	combination_of_known_junctions	FALSE	canonical	6	304	639	85.3404944912	2	0	0	FALSE	1.93909833333	14.6399631988	0.1324524049	C	coding	226	678	90	767	35	0	1	POS	FALSE	Isoform
PB.7490.2	chr2B	+	1968	9	novel_in_catalog	ENSPTRG00000012686	novel	NA	NA	NA	NA	combination_of_known_junctions	FALSE	canonical	6	215	775	97.1236325515	2	0	0	FALSE	0.870233198807	14.6399631988	0.0594423078111	C	coding	328	984	103	1086	35	0.004	0.996	POS	FALSE	Isoform
PB.633.1	chr1	+	2229	4	novel_in_catalog	ENSPTRG00000001153	novel	NA	NA	NA	NA	combination_of_known_junctions	FALSE	canonical	6	2194	118	834.501048531	50	0	0	FALSE	0.000359441058245	114.66998421	3.13456970211e-06	C	coding	240	720	49	768	55	0	1	POS	FALSE	Isoform
PB.6185.1	chr19	+	5273	3	full-splice_match	ENSPTRG00000047970	ENSPTRT00000088271	5358	3	86	-1	multi-exon	FALSE	canonical	6	241	280	24.4948974278	5	0	0	FALSE	8.26379166667	9.72930366667	0.849371337332	C	coding	518	1554	248	1801	40	0	1	POS	FALSE	Isoform
PB.5753.1	chr19	+	1348	5	full-splice_match	ENSPTRG00000010696	ENSPTRT00000019725	1952	5	604	0	multi-exon	FALSE	canonical	6	185	251	126.862129889	15	0	0	FALSE	14.0645666667	14.0645666667	1	A	coding	206	618	65	682	80	0	1	POS	FALSE	Isoform
PB.2761.1	chr12	+	2117	3	novel_not_in_catalog	ENSPTRG00000005299	novel	NA	NA	NA	NA	any annotated donor/acceptor	FALSE	canonical	6	76	290	113	8	0	0	FALSE	4.83706	9.3853385	0.515384714147	C	coding	198	594	504	1097	30	0.002	0.998	POS	FALSE	Isoform
PB.2761.3	chr12	+	2114	3	full-splice_match	ENSPTRG00000005299	ENSPTRT00000009740	2337	3	223	0	multi-exon	FALSE	canonical	3	8	285	147	2	0	0	FALSE	1.00153516667	9.3853385	0.106712737816	C	coding	198	594	499	1092	25	0.014	0.986	POS	FALSE	Isoform
PB.2761.2	chr12	+	2048	3	novel_not_in_catalog	ENSPTRG00000005299	novel	NA	NA	NA	NA	any annotated donor/acceptor	FALSE	canonical	4	4	219	149	10	0	0	FALSE	3.54674333333	9.3853385	0.377902548036	C	coding	198	594	433	1026	25	0.038	0.962	POS	FALSE	Isoform
PB.3138.6	chr13	-	2686	17	full-splice_match	ENSPTRG00000005878	ENSPTRT00000010802	4832	17	247	1899	multi-exon	FALSE	canonical	6	430	820	151.657508881	72	0	0	FALSE	1.29648866667	23.3668858533	0.0554840159192	C	coding	521	1563	534	2096	60	0	1	POS	FALSE	Isoform
PB.3138.4	chr13	-	3064	17	full-splice_match	ENSPTRG00000005878	ENSPTRT00000010802	4832	17	684	1084	multi-exon	FALSE	canonical	6	430	383	151.657508881	3	0	0	FALSE	12.65595	23.3668858533	0.54161902786	C	coding	521	1563	97	1659	20	0	1	POS	FALSE	Isoform
PB.3138.5	chr13	-	2938	17	full-splice_match	ENSPTRG00000005878	ENSPTRT00000010802	4832	17	272	1622	multi-exon	FALSE	canonical	6	430	795	151.657508881	59	0	0	FALSE	0	23.3668858533	0	C	coding	521	1563	509	2071	80	0	1	POS	FALSE	Isoform
PB.3138.3	chr13	-	4051	16	novel_in_catalog	ENSPTRG00000005878	novel	NA	NA	NA	NA	no_combination_of_known_junctions	FALSE	canonical	5	11	1386	225.19991119	4	0	0	FALSE	5.532355	23.3668858533	0.236760475261	C	coding	421	1263	178	1440	55	0.13	0.87	POS	FALSE	Isoform
PB.3138.1	chr13	-	4571	17	full-splice_match	ENSPTRG00000005878	ENSPTRT00000010802	4832	17	272	-11	multi-exon	TRUE	canonical	6	430	795	151.657508881	122	0	0	FALSE	3.88209218665	23.3668858533	0.166136480959	C	coding	521	1563	509	2071	30	0	1	POS	FALSE	Isoform
PB.9777.1	chr6	+	3159	17	novel_not_in_catalog	ENSPTRG00000018357	novel	NA	NA	NA	NA	any annotated donor/acceptor	FALSE	canonical	6	24	2774	321.291145225	3	0	0	FALSE	0.504869833333	35.2162599716	0.0143362706244	C	coding	762	2286	700	2985	80	0.078	0.922	POS	FALSE	Isoform
PB.2698.18	chr12	+	3722	15	novel_not_in_catalog	ENSPTRG00000004758	novel	NA	NA	NA	NA	any annotated donor/acceptor	FALSE	canonical	2	2	1693	548.835130071	2	1	0	FALSE	1.58506916667	60.17170097	0.0263424357483	C	coding	413	1239	478	1716	30	0.352	0.648	POS	FALSE	Isoform
PB.3003.1	chr12	+	535	4	incomplete-splice_match	ENSPTRG00000023960	ENSPTRT00000050174	4248	5	1561	2152	3prime_fragment	FALSE	canonical	6	146	439	26.83281573	7	0	0	FALSE	6.87126833333	6.87126833333	1	A	non_coding	NA	NA	NA	NA	25	0	1	POS	FALSE	Isoform
PB.9997.1	chr6	-	3639	4	full-splice_match	ENSPTRG00000043235	ENSPTRT00000083923	3830	4	948	-757	multi-exon	FALSE	canonical	6	262	223	45.3762052182	2	0	0	FALSE	0.602451	10.8811253333	0.0553666079146	C	coding	141	423	35	457	60	0	1	POS	FALSE	Isoform
PB.9997.2	chr6	-	1599	4	full-splice_match	ENSPTRG00000043235	ENSPTRT00000083923	3830	4	948	1283	multi-exon	FALSE	canonical	6	262	223	45.3762052182	20	0	0	FALSE	9.52280833333	10.8811253333	0.875167599087	C	coding	141	423	35	457	30	0	1	POS	FALSE	Isoform
PB.6311.1	chr20	-	2161	15	incomplete-splice_match	ENSPTRG00000013306	ENSPTRT00000108073	9545	40	0	7384	internal_fragment	TRUE	canonical	6	127	369	60.2826674924	10	0	0	FALSE	8.523355	9.0932585	0.937326811945	B	coding	669	2007	153	2159	65	0.574	0.426	POS	FALSE	Isoform
PB.10268.1	chr7	-	2501	4	full-splice_match	ENSPTRG00000022945	ENSPTRT00000043659	2883	4	383	-1	multi-exon	FALSE	canonical	6	39	168	17.6351920885	10	0	0	FALSE	2.63650166667	2.63650166667	1	A	coding	486	1458	357	1814	20	0	1	POS	FALSE	Isoform
PB.2698.27	chr12	+	2680	15	novel_in_catalog	ENSPTRG00000004758	novel	NA	NA	NA	NA	combination_of_known_junctions	FALSE	canonical	6	618	685	412.020630551	2	0	0	FALSE	0	60.17170097	0	C	coding	649	1947	472	2418	30	0.006	0.994	POS	FALSE	Isoform
PB.6272.1	chr20	-	1368	7	full-splice_match	ENSPTRG00000013222	ENSPTRT00000024578	1356	7	-12	0	multi-exon	FALSE	canonical	6	427	136	3777.60982633	174	0	0	FALSE	279.822666667	289.19952	0.967576525254	C	coding	261	783	253	1035	15	0.006	0.994	POS	FALSE	Isoform
PB.6272.2	chr20	-	1327	6	novel_not_in_catalog	ENSPTRG00000013222	novel	NA	NA	NA	NA	any annotated donor/acceptor	FALSE	canonical	3	5	433	4255.89085856	3	0	0	FALSE	9.37685333333	289.19952	0.0324234747462	C	coding	187	561	435	995	20	0.212	0.788	POS	FALSE	Isoform
PB.2698.22	chr12	+	2984	16	novel_in_catalog	ENSPTRG00000004758	novel	NA	NA	NA	NA	no_combination_of_known_junctions	FALSE	canonical	6	158	139	521.36263771	10	0	0	FALSE	0.0369936666667	60.17170097	0.000614801743516	C	coding	649	1947	231	2177	70	0	1	POS	FALSE	Isoform
PB.3421.5	chr14	+	3771	6	novel_in_catalog	ENSPTRG00000006400	novel	NA	NA	NA	NA	combination_of_known_junctions	FALSE	canonical	6	748	2845	199.959995999	5	0	0	FALSE	2.86133	37.4398667931	0.0764246843028	C	coding	246	738	2401	3138	35	0.004	0.996	POS	FALSE	Isoform
PB.3421.4	chr14	+	1669	7	full-splice_match	ENSPTRG00000006400	ENSPTRT00000011724	2334	7	50	615	multi-exon	FALSE	canonical	6	405	101	297.692794673	58	0	0	FALSE	20.6449333333	37.4398667931	0.551415779533	C	coding	311	933	98	1030	30	0	1	POS	FALSE	Isoform
PB.3421.7	chr14	+	2271	7	novel_not_in_catalog	ENSPTRG00000006400	novel	NA	NA	NA	NA	any annotated donor/acceptor	FALSE	canonical	6	40	42	413.642357599	3	0	0	FALSE	0.269621685719	37.4398667931	0.00720145953534	C	coding	181	543	461	1003	15	0.034	0.966	POS	FALSE	Isoform
PB.3421.6	chr14	+	1637	7	novel_in_catalog	ENSPTRG00000006400	novel	NA	NA	NA	NA	no_combination_of_known_junctions	FALSE	canonical	6	179	86	367.868182913	20	0	0	FALSE	8.105195	37.4398667931	0.216485679417	C	coding	305	915	83	997	30	0.002	0.998	POS	FALSE	Isoform
PB.3421.1	chr14	+	2268	7	novel_in_catalog	ENSPTRG00000006400	novel	NA	NA	NA	NA	no_combination_of_known_junctions	FALSE	canonical	6	179	128	367.868182913	11	0	0	FALSE	2.74973333333	37.4398667931	0.0734439934984	C	coding	305	915	125	1039	80	0.002	0.998	POS	FALSE	Isoform
PB.3421.3	chr14	+	2283	7	full-splice_match	ENSPTRG00000006400	ENSPTRT00000011724	2334	7	65	-14	multi-exon	FALSE	canonical	6	405	86	297.692794673	43	0	0	FALSE	0.666330107377	37.4398667931	0.0177973418298	C	coding	311	933	83	1015	15	0	1	POS	FALSE	Isoform
PB.3421.2	chr14	+	1703	7	novel_not_in_catalog	ENSPTRG00000006400	novel	NA	NA	NA	NA	any annotated donor/acceptor	FALSE	canonical	6	40	110	413.642357599	5	0	0	FALSE	2.14272333333	37.4398667931	0.0572310618832	C	coding	181	543	529	1071	40	0.012	0.988	POS	FALSE	Isoform
PB.1883.52	chr11	+	3545	7	novel_not_in_catalog	ENSPTRG00000003715	novel	NA	NA	NA	NA	any annotated donor/acceptor	FALSE	canonical	6	312	181	5624.36103037	3	0	0	FALSE	3.80033333333e-09	498.779237926	7.61926929664e-12	C	coding	203	609	2230	2838	70	0.014	0.986	POS	FALSE	Isoform
PB.4377.2	chr16	+	2511	20	full-splice_match	ENSPTRG00000008220	ENSPTRT00000064754	2625	20	114	0	multi-exon	FALSE	canonical	5	19	274	32.3264597505	3	0	0	FALSE	2.37480333333	3.38701	0.701150375503	C	coding	720	2160	197	2356	15	0.012	0.988	POS	FALSE	Isoform
PB.4377.1	chr16	+	2675	19	novel_in_catalog	ENSPTRG00000008220	novel	NA	NA	NA	NA	combination_of_known_junctions	FALSE	canonical	5	19	274	31.7490157328	2	0	0	FALSE	1.01220666667	3.38701	0.298849624497	C	coding	607	1821	726	2546	20	0.002	0.998	POS	FALSE	Isoform
PB.11090.5	chr9	+	3526	17	full-splice_match	ENSPTRG00000021189	ENSPTRT00000039184	6459	17	87	2846	multi-exon	FALSE	canonical	6	279	145	66.0681466366	5	0	0	FALSE	3.73955333333	18.1175715	0.206404778551	C	coding	1065	3195	170	3364	10	0	1	POS	FALSE	Isoform
PB.11090.4	chr9	+	3597	18	novel_not_in_catalog	ENSPTRG00000021189	novel	NA	NA	NA	NA	any annotated donor/acceptor	FALSE	canonical	3	15	527	131.320219311	4	0	0	FALSE	2.351125	18.1175715	0.129770427565	C	coding	958	2874	576	3449	35	0.052	0.948	POS	FALSE	Isoform
PB.11090.6	chr9	+	3153	18	full-splice_match	ENSPTRG00000021189	ENSPTRT00000107649	5905	18	64	2688	multi-exon	FALSE	canonical	6	254	2327	70.370448343	2	0	0	FALSE	5.17361166667	18.1175715	0.285557679001	C	coding	895	2685	149	2833	25	0	1	POS	FALSE	Isoform
PB.11090.1	chr9	+	3108	18	full-splice_match	ENSPTRG00000021189	ENSPTRT00000107649	5905	18	-47	2844	multi-exon	TRUE	canonical	6	254	2438	70.370448343	9	0	0	FALSE	0.0650531666667	18.1175715	0.00359061183596	C	coding	895	2685	260	2944	15	0	1	POS	FALSE	Isoform
PB.9987.2	chr6	-	2082	5	full-splice_match	ENSPTRG00000018721	ENSPTRT00000034561	2249	5	165	2	multi-exon	FALSE	canonical	6	506	197	287.746416138	77	0	0	FALSE	8.13045833333	43.320585	0.187681175897	C	coding	447	1341	95	1435	40	0	1	POS	FALSE	Isoform
PB.1883.51	chr11	+	3547	8	novel_not_in_catalog	ENSPTRG00000003715	novel	NA	NA	NA	NA	any annotated donor/acceptor	FALSE	canonical	6	312	181	5207.16631192	2	0	0	FALSE	2.62515243333	498.779237926	0.00526315498666	C	coding	297	891	372	1262	25	0.01	0.99	POS	FALSE	Isoform
PB.9987.1	chr6	-	2284	5	full-splice_match	ENSPTRG00000018721	ENSPTRT00000101971	4123	5	1837	2	multi-exon	FALSE	canonical	6	48	399	485.678906275	9	0	0	FALSE	5.076585	43.320585	0.117186436887	C	coding	401	1203	435	1637	40	0.002	0.998	POS	FALSE	Isoform
PB.9916.3	chr6	+	2995	21	novel_in_catalog	ENSPTRG00000023858	novel	NA	NA	NA	NA	no_combination_of_known_junctions	FALSE	canonical	4	5	1829	79.3284312211	2	0	0	FALSE	1.40074983333	7.51266816667	0.186451710931	C	coding	705	2115	169	2283	75	0.064	0.936	POS	FALSE	Isoform
PB.1314.5	chr10	+	3001	2	novel_in_catalog	ENSPTRG00000002534	novel	NA	NA	NA	NA	combination_of_known_junctions	FALSE	canonical	6	183	223	272.754468039	2	0	0	FALSE	0	59.066315	0	B	non_coding	NA	NA	NA	NA	45	0.446	0.554	POS	FALSE	Isoform
PB.7863.1	chr3	-	907	2	intergenic	novelGene_775	novel	NA	NA	NA	NA	multi-exon	FALSE	canonical	6	211	243	272.754468039	2	0	0	FALSE	11.8107166667	11.8107166667	1	A	non_coding	NA	NA	NA	NA	30	0	1	POS	FALSE	Isoform
PB.1322.7	chr10	+	4090	8	full-splice_match	ENSPTRG00000002543	ENSPTRT00000064192	4631	8	32	509	multi-exon	FALSE	canonical	6	422	177	343.828445595	6	0	0	FALSE	17.5955166667	25.1661188933	0.699174820768	C	coding	255	765	146	910	30	0	1	POS	FALSE	Isoform
PB.1322.5	chr10	+	3203	5	novel_in_catalog	ENSPTRG00000002543	novel	NA	NA	NA	NA	combination_of_known_junctions	FALSE	canonical	6	422	181	142.137257607	2	1	0	FALSE	0.9818875	25.1661188933	0.0390162465719	C	coding	146	438	150	587	75	0	1	POS	FALSE	Isoform
PB.1322.4	chr10	+	4502	7	novel_in_catalog	ENSPTRG00000002543	novel	NA	NA	NA	NA	no_combination_of_known_junctions	FALSE	canonical	3	5	353	506.495804524	2	0	0	FALSE	0.158766	25.1661188933	0.00630872009597	C	coding	138	414	402	815	15	0.06	0.94	POS	FALSE	Isoform
PB.1322.3	chr10	+	2460	2	novel_in_catalog	ENSPTRG00000002543	novel	NA	NA	NA	NA	combination_of_known_junctions	FALSE	canonical	6	422	203	272.754468039	2	0	0	FALSE	0.483832833333	25.1661188933	0.0192255641557	C	non_coding	NA	NA	NA	NA	70	0.004	0.996	POS	FALSE	Isoform
PB.1322.2	chr10	+	709	6	incomplete-splice_match	ENSPTRG00000002543	ENSPTRT00000064192	4631	8	-5	3927	3prime_fragment	FALSE	canonical	6	422	214	192.540904745	4	0	0	FALSE	0.890687726667	25.1661188933	0.0353923356415	C	coding	175	525	183	707	70	0.004	0.996	POS	FALSE	Isoform
PB.7922.1	chr3	-	1741	12	full-splice_match	ENSPTRG00000043430	ENSPTRT00000110021	2371	12	627	3	multi-exon	FALSE	canonical	6	44	177	89.5935265519	11	0	0	FALSE	11.1907333333	11.1907333333	1	A	coding	543	1629	13	1641	20	0.028	0.972	POS	FALSE	Isoform
PB.2237.2	chr11	-	2801	2	novel_not_in_catalog	ENSPTRG00000004310	novel	NA	NA	NA	NA	any annotated donor/acceptor	FALSE	canonical	5	36	145	272.754468039	2	0	0	FALSE	0.702759333333	51.2561176667	0.0137107405969	B	non_coding	NA	NA	NA	NA	75	0.486	0.514	POS	FALSE	Isoform
PB.1638.1	chr10	+	2712	14	full-splice_match	ENSPTRG00000003073	ENSPTRT00000005840	2707	14	-13	8	multi-exon	FALSE	canonical	6	45	1616	18.9208879284	9	0	0	FALSE	2.37449	2.37449	1	A	coding	572	1716	156	1871	15	0.022	0.978	POS	FALSE	Isoform
PB.2680.1	chr12	-	4982	14	novel_not_in_catalog	ENSPTRG00000004787	novel	NA	NA	NA	NA	any annotated donor/acceptor	FALSE	canonical	6	247	75	162.363789066	2	0	0	FALSE	0.765297666667	30.5587375005	0.0250434975154	B	coding	462	1386	93	1478	35	0.48	0.52	POS	FALSE	Isoform
PB.1209.3	chr10	+	1625	5	full-splice_match	ENSPTRG00000002288	ENSPTRT00000004190	1663	5	37	1	multi-exon	FALSE	canonical	6	140	357	82.8914953418	13	0	0	FALSE	7.44194	9.744214	0.763729121713	C	coding	288	864	233	1096	20	0	1	POS	FALSE	Isoform
PB.1209.2	chr10	+	1904	5	novel_not_in_catalog	ENSPTRG00000002288	novel	NA	NA	NA	NA	any annotated donor/acceptor	FALSE	canonical	5	14	778	124.711667457	2	0	0	FALSE	0.448707333333	9.744214	0.0460485918447	C	coding	211	633	233	865	5	0.02	0.98	POS	FALSE	Isoform
PB.1209.1	chr10	+	2569	5	novel_not_in_catalog	ENSPTRG00000002288	novel	NA	NA	NA	NA	any annotated donor/acceptor	FALSE	canonical	4	9	807	126.514821266	4	0	0	FALSE	1.85356666667	9.744214	0.190222286443	C	coding	221	663	262	924	5	0.018	0.982	POS	FALSE	Isoform
PB.323.8	chr1	+	2557	5	novel_not_in_catalog	ENSPTRG00000052337	novel	NA	NA	NA	NA	any annotated donor/acceptor	FALSE	canonical	5	13	608	722.471452723	2	1	0	FALSE	1.966905	52.982946866	0.0371233598043	C	coding	181	543	113	655	5	0.016	0.984	POS	FALSE	Isoform
PB.323.1	chr1	+	2418	4	full-splice_match	ENSPTRG00000052337	ENSPTRT00000087651	444	4	-142	-1832	multi-exon	FALSE	canonical	6	22	503	614.833310744	5	0	0	FALSE	0.574412	52.982946866	0.0108414505794	C	coding	147	441	143	583	20	0.002	0.998	POS	FALSE	Isoform
PB.323.2	chr1	+	2474	4	novel_in_catalog	ENSPTRG00000052337	novel	NA	NA	NA	NA	no_combination_of_known_junctions	FALSE	canonical	6	7	633	773.046570395	2	0	0	FALSE	1.07142866667	52.982946866	0.0202221418408	C	coding	168	504	138	641	20	0.082	0.918	POS	FALSE	Isoform
PB.323.4	chr1	+	2727	5	full-splice_match	ENSPTRG00000052337	ENSPTRT00000085675	2566	5	17	-178	multi-exon	FALSE	canonical	6	767	356	432.379462972	22	0	0	FALSE	4.73998833333	52.982946866	0.0894625273547	C	coding	192	576	137	712	10	0	1	POS	FALSE	Isoform
PB.323.5	chr1	+	2564	5	full-splice_match	ENSPTRG00000052337	ENSPTRT00000085675	2566	5	17	-15	multi-exon	FALSE	canonical	6	767	356	432.379462972	148	0	0	FALSE	17.9180333333	52.982946866	0.338184914075	C	coding	192	576	137	712	35	0	1	POS	FALSE	Isoform
PB.323.6	chr1	+	1804	5	full-splice_match	ENSPTRG00000052337	ENSPTRT00000085675	2566	5	17	745	multi-exon	FALSE	canonical	6	767	356	432.379462972	24	0	0	FALSE	9.64566119933	52.982946866	0.182052184144	C	coding	192	576	137	712	55	0	1	POS	FALSE	Isoform
PB.323.7	chr1	+	1967	5	full-splice_match	ENSPTRG00000052337	ENSPTRT00000085675	2566	5	17	582	multi-exon	FALSE	canonical	6	767	356	432.379462972	23	0	0	FALSE	13.4234183333	52.982946866	0.253353562369	C	coding	192	576	137	712	85	0	1	POS	FALSE	Isoform
PB.210.1	chr1	-	1420	5	full-splice_match	ENSPTRG00000000392	ENSPTRT00000000779	1621	5	205	-4	multi-exon	FALSE	canonical	6	638	916	168.178476625	38	0	0	FALSE	27.8491166667	30.85226	0.90266050742	C	coding	310	930	188	1117	20	0	1	POS	FALSE	Isoform
PB.4479.6	chr16	+	538	4	full-splice_match	ENSPTRG00000008401	ENSPTRT00000015487	1977	4	109	1330	multi-exon	FALSE	canonical	6	1522	293	592.888691071	8	0	0	FALSE	72.18015	87.0088812079	0.829572211456	C	non_coding	NA	NA	NA	NA	25	0	1	POS	FALSE	Isoform
PB.8752.3	chr4	+	4182	10	novel_in_catalog	ENSPTRG00000016471	novel	NA	NA	NA	NA	combination_of_known_junctions	FALSE	canonical	6	106	1497	32.511536414	2	0	0	FALSE	2.679685	5.026831	0.533076405393	C	coding	694	2082	303	2384	10	0	1	POS	FALSE	Isoform
PB.8752.2	chr4	+	3395	10	novel_in_catalog	ENSPTRG00000016471	novel	NA	NA	NA	NA	combination_of_known_junctions	FALSE	canonical	6	106	1554	32.511536414	4	1	0	FALSE	1.34172083333	5.026831	0.266911864221	C	coding	694	2082	360	2441	35	0.002	0.998	POS	FALSE	Isoform
PB.6737.1	chr22	+	2709	11	novel_in_catalog	ENSPTRG00000034178	novel	NA	NA	NA	NA	no_combination_of_known_junctions	FALSE	canonical	5	11	198	26.2678510731	2	0	0	FALSE	0.327354333333	2.3814855	0.13745804177	C	coding	349	1047	231	1277	40	0.006	0.994	POS	FALSE	Isoform
PB.6737.2	chr22	+	3538	12	full-splice_match	ENSPTRG00000034178	ENSPTRT00000065118	3677	12	113	26	multi-exon	FALSE	canonical	6	66	1053	12.1655250606	2	0	0	FALSE	0.583888	2.3814855	0.24517806218	C	coding	403	1209	143	1351	30	0	1	POS	FALSE	Isoform
PB.6737.3	chr22	+	2749	12	full-splice_match	ENSPTRG00000034178	ENSPTRT00000065118	3677	12	154	774	multi-exon	FALSE	canonical	6	66	1012	12.1655250606	2	0	0	FALSE	1.47024316667	2.3814855	0.61736389605	C	coding	403	1209	102	1310	30	0	1	POS	FALSE	Isoform
PB.8178.6	chr3	-	1600	5	novel_not_in_catalog	ENSPTRG00000015369	novel	NA	NA	NA	NA	any annotated donor/acceptor	FALSE	canonical	4	7	371	2463.68118879	4	1	0	FALSE	33.9658833333	192.263426826	0.176663257771	C	coding	145	435	155	589	20	0.114	0.886	POS	FALSE	Isoform
PB.8178.5	chr3	-	1675	5	novel_not_in_catalog	ENSPTRG00000015369	novel	NA	NA	NA	NA	any annotated donor/acceptor	FALSE	canonical	6	1809	299	1841.75677004	247	0	0	FALSE	63.28735	192.263426826	0.329169988514	C	coding	170	510	197	706	30	0	1	POS	FALSE	Isoform
PB.8178.4	chr3	-	1664	5	full-splice_match	ENSPTRG00000015369	ENSPTRT00000028691	1738	5	71	3	multi-exon	FALSE	canonical	6	2513	288	1579.94556868	189	0	0	FALSE	78.77795	192.263426826	0.40973965408	C	coding	177	531	165	695	30	0	1	POS	FALSE	Isoform
PB.8178.3	chr3	-	1816	4	novel_not_in_catalog	ENSPTRG00000015369	novel	NA	NA	NA	NA	any annotated donor/acceptor	FALSE	canonical	6	1809	272	2015.93080238	11	0	0	FALSE	13.0971666667	192.263426826	0.0681209467805	C	non_coding	NA	NA	NA	NA	30	0	1	POS	FALSE	Isoform
PB.8178.2	chr3	-	3334	5	full-splice_match	ENSPTRG00000015369	ENSPTRT00000028691	1738	5	74	-1670	multi-exon	FALSE	canonical	6	2513	285	1579.94556868	6	0	0	FALSE	1.59598803667e-07	192.263426826	8.3010485302e-10	C	coding	177	531	162	692	45	0	1	POS	FALSE	Isoform
PB.4844.1	chr17	-	963	5	full-splice_match	ENSPTRG00000009043	ENSPTRT00000016662	795	5	-73	-95	multi-exon	FALSE	canonical	6	620	365	105.61249926	9	0	0	FALSE	22.9332333333	22.9332333333	1	A	coding	155	465	80	544	15	0	1	POS	FALSE	Isoform
PB.3643.1	chr14	+	1197	8	full-splice_match	ENSPTRG00000049215	ENSPTRT00000085069	1623	8	425	1	multi-exon	FALSE	canonical	5	12	105	29.2232783924	2	0	0	FALSE	3.37359683333	3.37359683333	1	A	coding	208	624	63	686	10	0.012	0.988	POS	FALSE	Isoform
PB.5211.10	chr17	-	2765	13	novel_in_catalog	ENSPTRG00000043854	novel	NA	NA	NA	NA	combination_of_known_junctions	FALSE	canonical	6	432	445	230.295462396	2	1	0	FALSE	1.34885588594	31.950045559	0.0422176514097	C	coding	758	2274	347	2620	25	0.006	0.994	POS	FALSE	Isoform
PB.4708.8	chr17	+	3121	19	novel_not_in_catalog	ENSPTRG00000009326	novel	NA	NA	NA	NA	any annotated donor/acceptor	FALSE	canonical	6	696	1525	400.357340385	7	0	0	FALSE	9.57625833333	67.2105604492	0.142481453351	C	coding	824	2472	148	2619	30	0.002	0.998	POS	FALSE	Isoform
PB.4708.9	chr17	+	3237	19	full-splice_match	ENSPTRG00000009326	ENSPTRT00000017129	5618	19	34	2347	multi-exon	FALSE	canonical	6	263	1058	470.371130066	2	0	0	FALSE	2.26704086667	67.2105604492	0.0337304264615	C	coding	830	2490	102	2591	40	0.006	0.994	POS	FALSE	Isoform
PB.4708.4	chr17	+	3328	19	novel_not_in_catalog	ENSPTRG00000009326	novel	NA	NA	NA	NA	any annotated donor/acceptor	FALSE	canonical	6	559	1501	414.239061413	4	0	0	FALSE	15.1745166667	67.2105604492	0.22577577936	C	coding	823	2469	124	2592	10	0	1	POS	FALSE	Isoform
PB.4708.6	chr17	+	1298	10	novel_in_catalog	ENSPTRG00000009326	novel	NA	NA	NA	NA	combination_of_known_junctions	FALSE	canonical	6	263	1066	573.788288483	4	0	0	FALSE	2.472644786	67.2105604492	0.036789527858	C	coding	396	1188	110	1297	35	0.002	0.998	POS	FALSE	Isoform
PB.4708.7	chr17	+	3756	4	novel_in_catalog	ENSPTRG00000009326	novel	NA	NA	NA	NA	combination_of_known_junctions	FALSE	canonical	6	1360	129	130.969462089	2	0	0	FALSE	2.21343166667	67.2105604492	0.0329327958564	C	coding	126	378	103	480	70	0	1	POS	FALSE	Isoform
PB.6955.2	chr2A	-	5271	21	full-splice_match	ENSPTRG00000011692	ENSPTRT00000021781	6342	21	0	1071	multi-exon	FALSE	canonical	6	186	1995	133.910417817	5	0	0	FALSE	6.717525	13.5188531667	0.496900507549	C	coding	1065	3195	273	3467	40	0.002	0.998	POS	FALSE	Isoform
PB.6955.3	chr2A	-	4816	20	novel_not_in_catalog	ENSPTRG00000011692	novel	NA	NA	NA	NA	any annotated donor/acceptor	FALSE	canonical	1	6	38	155.772269676	7	1	0	FALSE	0.3792115	13.5188531667	0.0280505672578	C	coding	986	2958	57	3014	30	0.202	0.798	POS	FALSE	Isoform
PB.4708.2	chr17	+	1376	11	incomplete-splice_match	ENSPTRG00000009326	ENSPTRT00000017129	5618	19	-9	4251	3prime_fragment	FALSE	canonical	6	263	1101	574.685131181	4	0	0	FALSE	5.497303	67.2105604492	0.081792250552	C	coding	410	1230	145	1374	75	0.012	0.988	POS	FALSE	Isoform
PB.4708.3	chr17	+	1352	11	novel_not_in_catalog	ENSPTRG00000009326	novel	NA	NA	NA	NA	any annotated donor/acceptor	FALSE	canonical	6	800	764	455.304293852	9	0	0	FALSE	2.61241461833	67.2105604492	0.038869109272	C	coding	406	1218	135	1352	75	0	1	POS	FALSE	Isoform
PB.3309.1	chr14	-	977	5	full-splice_match	ENSPTRG00000006226	ENSPTRT00000011420	1052	5	67	8	multi-exon	FALSE	canonical	6	225	460	34.8568501159	6	0	0	FALSE	10.6776033333	32.3877235	0.329680575831	C	coding	246	738	122	859	40	0	1	POS	FALSE	Isoform
PB.10081.1	chr7	+	2747	8	novel_not_in_catalog	ENSPTRG00000018937	novel	NA	NA	NA	NA	any annotated donor/acceptor	FALSE	canonical	6	179	206	137.109445335	4	0	0	FALSE	0.218890333333	13.1563194091	0.0166376572753	C	coding	274	822	209	1030	65	0	1	POS	FALSE	Isoform
PB.10081.2	chr7	+	1945	8	novel_not_in_catalog	ENSPTRG00000018937	novel	NA	NA	NA	NA	any annotated donor/acceptor	FALSE	canonical	6	179	194	137.109445335	11	0	0	FALSE	1.52073453739	13.1563194091	0.115589663804	C	coding	274	822	197	1018	10	0	1	POS	FALSE	Isoform
PB.10081.3	chr7	+	1816	8	novel_not_in_catalog	ENSPTRG00000018937	novel	NA	NA	NA	NA	any annotated donor/acceptor	FALSE	canonical	6	179	194	137.109445335	9	0	0	FALSE	3.90318666667	13.1563194091	0.296677706377	C	coding	274	822	197	1018	50	0	1	POS	FALSE	Isoform
PB.10081.7	chr7	+	2176	8	full-splice_match	ENSPTRG00000018937	ENSPTRT00000035010	1081	8	8	-1103	multi-exon	FALSE	canonical	6	38	246	180.919871766	2	0	0	FALSE	2.24745666667	13.1563194091	0.170827158932	C	coding	274	822	249	1070	40	0.006	0.994	POS	FALSE	Isoform
PB.5208.2	chr17	-	3696	26	full-splice_match	ENSPTRG00000009754	ENSPTRT00000017923	3687	26	-11	2	multi-exon	FALSE	canonical	6	57	1751	84.0416563378	6	0	0	FALSE	2.478875	9.54425	0.259724441418	C	coding	1083	3249	273	3521	10	0.002	0.998	POS	FALSE	Isoform
PB.5208.1	chr17	-	3659	26	novel_not_in_catalog	ENSPTRG00000009754	novel	NA	NA	NA	NA	any annotated donor/acceptor	FALSE	canonical	6	108	220	77.6916983982	11	0	0	FALSE	7.065375	9.54425	0.740275558582	C	coding	1080	3240	243	3482	10	0	1	POS	FALSE	Isoform
PB.5078.5	chr17	-	2184	12	novel_in_catalog	ENSPTRG00000009520	novel	NA	NA	NA	NA	no_combination_of_known_junctions	FALSE	canonical	6	278	248	298.775835703	45	0	0	FALSE	9.73708333333	37.8733989919	0.257095576117	C	coding	373	1119	300	1418	20	0	1	POS	FALSE	Isoform
PB.5078.4	chr17	-	2498	9	novel_in_catalog	ENSPTRG00000009520	novel	NA	NA	NA	NA	no_combination_of_known_junctions	FALSE	canonical	6	51	646	401.279204545	3	0	0	FALSE	2.042955	37.8733989919	0.0539416861011	C	coding	104	312	737	1048	20	0.006	0.994	POS	FALSE	Isoform
PB.5078.7	chr17	-	2082	11	full-splice_match	ENSPTRG00000009520	ENSPTRT00000084154	3070	11	984	4	multi-exon	TRUE	canonical	6	49	146	320.733534262	14	0	0	FALSE	2.16031833333	37.8733989919	0.0570405189615	C	coding	373	1119	198	1316	20	0.006	0.994	POS	FALSE	Isoform
PB.5078.6	chr17	-	2121	11	novel_in_catalog	ENSPTRG00000009520	novel	NA	NA	NA	NA	no_combination_of_known_junctions	FALSE	canonical	6	276	185	271.674437517	42	0	0	FALSE	6.69261333333	37.8733989919	0.176710131952	C	coding	373	1119	237	1355	20	0	1	POS	FALSE	Isoform
PB.5078.1	chr17	-	2330	10	novel_in_catalog	ENSPTRG00000009520	novel	NA	NA	NA	NA	no_combination_of_known_junctions	FALSE	canonical	6	276	139	280.585102955	8	0	0	FALSE	3.78886666667	37.8733989919	0.100040312397	C	coding	325	975	191	1165	15	0	1	POS	FALSE	Isoform
PB.5078.3	chr17	-	2695	10	novel_in_catalog	ENSPTRG00000009520	novel	NA	NA	NA	NA	no_combination_of_known_junctions	FALSE	canonical	6	278	213	313.212388005	3	0	0	FALSE	0.284309157247	37.8733989919	0.00750682972256	C	coding	327	981	265	1245	20	0.01	0.99	POS	FALSE	Isoform
PB.5078.2	chr17	-	2939	9	novel_in_catalog	ENSPTRG00000009520	novel	NA	NA	NA	NA	no_combination_of_known_junctions	FALSE	canonical	6	19	874	371.749915938	4	0	0	FALSE	2.50379	37.8733989919	0.0661094611692	C	coding	237	711	191	901	20	0.02	0.98	POS	FALSE	Isoform
PB.5078.8	chr17	-	2331	10	novel_in_catalog	ENSPTRG00000009520	novel	NA	NA	NA	NA	combination_of_known_junctions	FALSE	canonical	6	49	144	331.727297641	4	0	0	FALSE	1.28902e-09	37.8733989919	3.403497004e-11	C	coding	325	975	196	1170	20	0.078	0.922	POS	FALSE	Isoform
PB.3653.8	chr15	-	2571	8	novel_not_in_catalog	ENSPTRG00000052089	novel	NA	NA	NA	NA	any annotated donor/acceptor	FALSE	canonical	6	230	274	487.354080726	10	0	0	FALSE	6.38791195e-07	50.0945349681	1.2751714242e-08	B	coding	359	1077	626	1702	35	0.482	0.518	POS	FALSE	Isoform
PB.3653.9	chr15	-	2456	7	novel_not_in_catalog	ENSPTRG00000052089	novel	NA	NA	NA	NA	any annotated donor/acceptor	FALSE	canonical	6	136	417	529.088839421	6	0	0	FALSE	3.65334895e-05	50.0945349681	7.29290920122e-07	B	coding	359	1077	511	1587	35	0.48	0.52	POS	FALSE	Isoform
PB.3653.3	chr15	-	3233	8	novel_not_in_catalog	ENSPTRG00000052089	novel	NA	NA	NA	NA	any annotated donor/acceptor	FALSE	canonical	6	230	264	487.354080726	3	0	0	FALSE	0.00012268628195	50.0945349681	2.44909513639e-06	B	coding	359	1077	616	1692	25	0.442	0.558	POS	FALSE	Isoform
PB.2740.6	chr12	-	2559	2	novel_in_catalog	ENSPTRG00000005262	novel	NA	NA	NA	NA	combination_of_known_junctions	FALSE	canonical	6	612	370	272.754468039	2	0	0	FALSE	0.40508965	14.8785318167	0.0272264531872	C	non_coding	NA	NA	NA	NA	75	0.002	0.998	POS	FALSE	Isoform
PB.11073.4	chr9	+	3412	16	novel_in_catalog	ENSPTRG00000022912	novel	NA	NA	NA	NA	no_combination_of_known_junctions	FALSE	canonical	3	6	85	206.164982478	4	0	0	FALSE	5.88152333333	25.9907336797	0.226293086059	C	coding	1024	3072	101	3172	35	0.116	0.884	POS	FALSE	Isoform
PB.9713.3	chr6	-	2064	4	novel_in_catalog	ENSPTRG00000045028	novel	NA	NA	NA	NA	combination_of_known_junctions	FALSE	non_canonical	6	27	174	374.809284837	3	0	0	FALSE	14.3627	24.0486383333	0.597235477573	C	coding	383	1149	311	1459	0	0.012	0.988	POS	FALSE	Isoform
PB.11073.1	chr9	+	3816	17	full-splice_match	ENSPTRG00000022912	ENSPTRT00000045324	3758	17	-57	-1	multi-exon	FALSE	canonical	6	323	276	163.813918823	224	0	0	FALSE	17.81465	25.9907336797	0.685423128855	C	coding	1098	3294	283	3576	35	0	1	POS	FALSE	Isoform
PB.11073.3	chr9	+	2595	5	novel_in_catalog	ENSPTRG00000022912	novel	NA	NA	NA	NA	combination_of_known_junctions	FALSE	canonical	6	323	101	224.584059986	2	0	0	FALSE	0.978704166667	25.9907336797	0.0376558883919	C	coding	219	657	108	764	45	0	1	POS	FALSE	Isoform
PB.9457.1	chr6	+	1897	11	full-splice_match	ENSPTRG00000017776	ENSPTRT00000078826	1647	11	-155	-95	multi-exon	FALSE	canonical	3	5	920	29.9666481275	2	0	0	FALSE	0.277383833333	2.1076805	0.131606205653	C	coding	548	1644	156	1799	40	0.038	0.962	POS	FALSE	Isoform
PB.9457.2	chr6	+	1851	10	full-splice_match	ENSPTRG00000017776	ENSPTRT00000062134	1638	10	-144	-69	multi-exon	FALSE	canonical	5	36	1317	21.4709105536	4	0	0	FALSE	1.83029666667	2.1076805	0.868393794347	C	coding	535	1605	145	1749	35	0.004	0.996	POS	FALSE	Isoform
PB.1325.15	chr10	+	2437	8	novel_not_in_catalog	ENSPTRG00000002553	novel	NA	NA	NA	NA	any annotated donor/acceptor	FALSE	canonical	6	645	121	146.823022718	2	0	0	FALSE	0.360593209124	39.4180335395	0.00914792486447	B	coding	211	633	1583	2215	25	0.472	0.528	POS	FALSE	Isoform
PB.1325.12	chr10	+	1267	9	novel_not_in_catalog	ENSPTRG00000002553	novel	NA	NA	NA	NA	any annotated donor/acceptor	FALSE	canonical	6	173	303	300.584430735	3	0	0	FALSE	1.158875	39.4180335395	0.0293996147433	B	coding	177	531	515	1045	25	0.5	0.5	POS	FALSE	Isoform
PB.994.1	chr1	-	1636	9	full-splice_match	ENSPTRG00000001863	ENSPTRT00000003386	1652	9	13	3	multi-exon	FALSE	canonical	6	210	82	84.225886757	16	0	0	FALSE	11.2815333333	15.6903201702	0.719012308926	C	coding	305	915	68	982	15	0	1	POS	FALSE	Isoform
PB.698.7	chr1	-	1517	8	full-splice_match	ENSPTRG00000001264	ENSPTRT00000002341	1914	8	155	242	multi-exon	FALSE	canonical	6	2090	728	533.861405235	12	1	0	FALSE	48.9270833333	91.1219721458	0.536940566377	C	coding	331	993	102	1094	80	0	1	POS	FALSE	Isoform
PB.2252.1	chr11	+	3692	7	incomplete-splice_match	ENSPTRG00000004344	ENSPTRT00000089130	11952	36	-24	8284	3prime_fragment	FALSE	canonical	6	206	456	144.284441296	2	0	0	FALSE	2.17298833333	52.51138	0.0413812840823	B	coding	1222	3666	25	3690	60	0.502	0.498	POS	FALSE	Isoform
PB.3977.1	chr15	+	3933	8	incomplete-splice_match	ENSPTRG00000007405	ENSPTRT00000091822	7794	10	1180	2681	internal_fragment	FALSE	canonical	6	181	1805	96.6022774059	6	0	0	FALSE	12.35415	16.88256	0.731769944842	B	coding	943	2829	202	3030	20	0.53	0.47	POS	FALSE	Isoform
PB.6446.7	chr20	-	4492	3	novel_in_catalog	ENSPTRG00000013594	novel	NA	NA	NA	NA	combination_of_known_junctions	FALSE	canonical	6	848	321	206.499394672	2	1	0	FALSE	1.51739166667	76.5312783333	0.019827078545	C	coding	151	453	103	555	75	0.004	0.996	POS	FALSE	Isoform
PB.6446.6	chr20	-	1373	8	novel_in_catalog	ENSPTRG00000013594	novel	NA	NA	NA	NA	combination_of_known_junctions	FALSE	canonical	6	848	369	568.279860632	2	0	0	FALSE	0	76.5312783333	0	C	coding	353	1059	151	1209	25	0	1	POS	FALSE	Isoform
PB.6446.5	chr20	-	1539	8	novel_in_catalog	ENSPTRG00000013594	novel	NA	NA	NA	NA	combination_of_known_junctions	FALSE	canonical	6	848	386	568.279860632	3	0	0	FALSE	4.10495166667	76.5312783333	0.0536375682736	C	coding	353	1059	168	1226	30	0.008	0.992	POS	FALSE	Isoform
PB.6446.2	chr20	-	5951	40	full-splice_match	ENSPTRG00000013594	ENSPTRT00000105388	6775	40	-25	849	multi-exon	FALSE	canonical	6	848	372	477.701789823	33	1	0	FALSE	38.8121	76.5312783333	0.507140359409	C	coding	1659	4977	154	5130	75	0	1	POS	FALSE	Isoform
PB.6446.1	chr20	-	6779	40	full-splice_match	ENSPTRG00000013594	ENSPTRT00000105388	6775	40	-33	29	multi-exon	TRUE	canonical	6	848	380	477.701789823	25	0	0	FALSE	30.5944333333	76.5312783333	0.399763782856	C	coding	1659	4977	162	5138	20	0	1	POS	FALSE	Isoform
PB.2204.2	chr11	+	1530	12	full-splice_match	ENSPTRG00000004247	ENSPTRT00000007921	2146	12	46	570	multi-exon	FALSE	canonical	6	1046	374	255.935538759	138	0	0	FALSE	56.8593333333	57.5773275	0.987529915023	C	coding	427	1281	41	1321	35	0	1	POS	FALSE	Isoform
PB.2583.3	chr12	-	2661	7	full-splice_match	ENSPTRG00000004941	ENSPTRT00000009130	2653	7	-9	1	multi-exon	FALSE	canonical	6	271	323	187.120282172	19	0	0	FALSE	1.72143164667	11.4254721467	0.150666127804	C	coding	270	810	330	1139	20	0	1	POS	FALSE	Isoform
PB.2583.2	chr12	-	2672	7	novel_not_in_catalog	ENSPTRG00000004941	novel	NA	NA	NA	NA	any annotated donor/acceptor	FALSE	canonical	5	11	422	269.313943196	2	0	0	FALSE	0.3390855	11.4254721467	0.0296780295507	C	coding	177	531	620	1150	20	0.038	0.962	POS	FALSE	Isoform
PB.2740.5	chr12	-	4181	2	novel_in_catalog	ENSPTRG00000005262	novel	NA	NA	NA	NA	combination_of_known_junctions	FALSE	canonical	6	612	100	272.754468039	5	0	0	FALSE	1.52329716667	14.8785318167	0.102382223289	C	non_coding	NA	NA	NA	NA	70	0	1	POS	FALSE	Isoform
PB.2583.4	chr12	-	2516	7	full-splice_match	ENSPTRG00000004941	ENSPTRT00000009130	2653	7	-21	158	multi-exon	FALSE	canonical	6	271	335	187.120282172	24	0	0	FALSE	5.712175	11.4254721467	0.499950892766	C	coding	270	810	342	1151	40	0	1	POS	FALSE	Isoform
PB.698.5	chr1	-	1576	7	novel_in_catalog	ENSPTRG00000001264	novel	NA	NA	NA	NA	no_combination_of_known_junctions	FALSE	canonical	6	46	710	1197.48695191	2	1	0	FALSE	5.215125	91.1219721458	0.0572323543619	C	coding	220	660	84	743	30	0.002	0.998	POS	FALSE	Isoform
PB.4502.1	chr16	-	2184	12	full-splice_match	ENSPTRG00000008449	ENSPTRT00000096860	2348	12	180	-16	multi-exon	FALSE	canonical	6	36	1641	171.863317785	2	0	0	FALSE	1.42058166667	20.2187216667	0.0702607063932	C	coding	520	1560	78	1637	25	0.02	0.98	POS	FALSE	Isoform
PB.4502.2	chr16	-	2024	12	full-splice_match	ENSPTRG00000008449	ENSPTRT00000096860	2348	12	180	144	multi-exon	FALSE	canonical	6	36	1641	171.863317785	4	0	0	FALSE	16.0277666667	20.2187216667	0.792719091291	C	coding	520	1560	78	1637	25	0.038	0.962	POS	FALSE	Isoform
PB.4502.3	chr16	-	1460	10	full-splice_match	ENSPTRG00000008449	ENSPTRT00000094376	1170	10	-40	-250	multi-exon	FALSE	canonical	6	35	1084	189.029098289	2	0	0	FALSE	2.77037333333	20.2187216667	0.137020202316	C	coding	389	1167	41	1207	20	0.012	0.988	POS	FALSE	Isoform
PB.2920.8	chr12	+	3397	17	novel_in_catalog	ENSPTRG00000005541	novel	NA	NA	NA	NA	combination_of_known_junctions	FALSE	canonical	6	566	2124	187.456661658	18	0	0	FALSE	0.84885175	36.2191428512	0.023436549934	C	coding	811	2433	460	2892	20	0.004	0.996	POS	FALSE	Isoform
PB.2920.9	chr12	+	3230	18	novel_in_catalog	ENSPTRG00000005541	novel	NA	NA	NA	NA	combination_of_known_junctions	FALSE	canonical	6	28	616	337.573695658	20	0	0	FALSE	0.93242611185	36.2191428512	0.0257440137576	C	coding	760	2280	714	2993	20	0.02	0.98	POS	FALSE	Isoform
PB.698.4	chr1	-	2087	8	full-splice_match	ENSPTRG00000001264	ENSPTRT00000002341	1914	8	118	-291	multi-exon	FALSE	canonical	6	2090	765	533.861405235	7	0	0	FALSE	23.4282166667	91.1219721458	0.257108314438	C	coding	331	993	139	1131	75	0	1	POS	FALSE	Isoform
PB.2920.2	chr12	+	2839	17	novel_in_catalog	ENSPTRG00000005541	novel	NA	NA	NA	NA	combination_of_known_junctions	FALSE	canonical	6	566	2130	187.456661658	4	0	0	FALSE	4.48333540018	36.2191428512	0.123783586447	C	coding	791	2373	466	2838	80	0.002	0.998	POS	FALSE	Isoform
PB.2920.6	chr12	+	3612	17	novel_not_in_catalog	ENSPTRG00000005541	novel	NA	NA	NA	NA	any annotated donor/acceptor	FALSE	canonical	3	47	2818	281.170766617	23	0	0	FALSE	1.7267268	36.2191428512	0.0476744247398	C	coding	802	2406	460	2865	10	0.152	0.848	POS	FALSE	Isoform
PB.2920.7	chr12	+	3504	16	novel_not_in_catalog	ENSPTRG00000005541	novel	NA	NA	NA	NA	any annotated donor/acceptor	FALSE	canonical	3	47	2717	350.425455696	3	0	0	FALSE	0.509744969167	36.2191428512	0.0140739103424	C	coding	700	2100	460	2559	30	0.174	0.826	POS	FALSE	Isoform
PB.2920.4	chr12	+	3891	17	novel_not_in_catalog	ENSPTRG00000005541	novel	NA	NA	NA	NA	any annotated donor/acceptor	FALSE	canonical	3	47	2818	281.170766617	2	0	0	FALSE	0.1948597265	36.2191428512	0.00538002037487	C	coding	802	2406	460	2865	20	0.19	0.81	POS	FALSE	Isoform
PB.2920.5	chr12	+	3706	18	novel_not_in_catalog	ENSPTRG00000005541	novel	NA	NA	NA	NA	any annotated donor/acceptor	FALSE	canonical	3	28	616	382.14656874	2	0	0	FALSE	0.571851216167	36.2191428512	0.0157886457588	C	coding	751	2253	714	2966	30	0.072	0.928	POS	FALSE	Isoform
PB.6478.1	chr20	+	2021	7	full-splice_match	ENSPTRG00000044969	ENSPTRT00000109378	8669	7	7	6641	multi-exon	FALSE	canonical	6	403	756	88.5155353596	4	0	0	FALSE	1.3656348285	20.1525916995	0.0677647246996	C	coding	194	582	270	851	30	0	1	POS	FALSE	Isoform
PB.6478.2	chr20	+	2285	7	full-splice_match	ENSPTRG00000044969	ENSPTRT00000109378	8669	7	10	6374	multi-exon	FALSE	canonical	6	403	753	88.5155353596	7	0	0	FALSE	1.43681532167	20.1525916995	0.071296801081	C	coding	194	582	267	848	30	0	1	POS	FALSE	Isoform
PB.6478.3	chr20	+	2534	7	full-splice_match	ENSPTRG00000044969	ENSPTRT00000109378	8669	7	14	6121	multi-exon	FALSE	canonical	6	403	749	88.5155353596	3	0	0	FALSE	2.32520066667	20.1525916995	0.11537973385	C	coding	194	582	263	844	25	0.002	0.998	POS	FALSE	Isoform
PB.6478.4	chr20	+	1939	6	full-splice_match	ENSPTRG00000044969	ENSPTRT00000089901	8578	6	-5	6644	multi-exon	FALSE	canonical	6	59	460	184.53725911	2	0	0	FALSE	1.48605928267	20.1525916995	0.0737403558225	C	coding	170	510	263	772	30	0.006	0.994	POS	FALSE	Isoform
PB.6478.5	chr20	+	1815	7	full-splice_match	ENSPTRG00000044969	ENSPTRT00000109378	8669	7	14	6840	multi-exon	FALSE	canonical	6	403	749	88.5155353596	43	0	0	FALSE	10.387895	20.1525916995	0.515461988954	C	coding	194	582	263	844	25	0	1	POS	FALSE	Isoform
PB.6478.6	chr20	+	1747	6	full-splice_match	ENSPTRG00000044969	ENSPTRT00000089901	8578	6	-5	6836	multi-exon	FALSE	canonical	6	59	460	184.53725911	5	0	0	FALSE	0.967644933333	20.1525916995	0.0480159052375	C	coding	170	510	263	772	20	0.004	0.996	POS	FALSE	Isoform
PB.6478.7	chr20	+	2027	8	novel_not_in_catalog	ENSPTRG00000044969	novel	NA	NA	NA	NA	any annotated donor/acceptor	FALSE	canonical	6	16	595	237.092808832	4	0	0	FALSE	2.18334166667	20.1525916995	0.108340490356	C	coding	156	468	594	1061	25	0.04	0.96	POS	FALSE	Isoform
PB.698.3	chr1	-	3282	8	full-splice_match	ENSPTRG00000001264	ENSPTRT00000002341	1914	8	174	-1542	multi-exon	FALSE	canonical	6	2090	709	533.861405235	5	1	0	FALSE	0	91.1219721458	0	C	coding	331	993	83	1075	40	0.002	0.998	POS	FALSE	Isoform
PB.5421.3	chr18	-	2951	3	full-splice_match	ENSPTRG00000052385	ENSPTRT00000096747	903	3	-3	-2045	multi-exon	FALSE	canonical	6	2173	351	813.499846343	4	0	0	FALSE	2.59723333333e-09	94.6488096693	2.7440739534e-11	C	coding	142	426	199	624	65	0	1	POS	FALSE	Isoform
PB.5421.2	chr18	-	3408	2	full-splice_match	ENSPTRG00000052385	ENSPTRT00000078777	174	2	-177	-3057	multi-exon	FALSE	canonical	6	220	330	272.754468039	2	1	0	FALSE	3.207355	94.6488096693	0.0338869026584	C	coding	57	171	178	348	30	0.002	0.998	POS	FALSE	Isoform
PB.5421.1	chr18	-	3521	3	full-splice_match	ENSPTRG00000052385	ENSPTRT00000096747	903	3	9	-2627	multi-exon	FALSE	canonical	6	2173	339	813.499846343	3	0	0	FALSE	1.50865466667	94.6488096693	0.0159394996296	C	coding	142	426	187	612	30	0	1	POS	FALSE	Isoform
PB.8552.58	chr4	+	4406	27	novel_not_in_catalog	ENSPTRG00000016221	novel	NA	NA	NA	NA	any annotated donor/acceptor	FALSE	canonical	6	218	371	835.097000354	2	0	0	FALSE	0.267274054653	102.94046687	0.00259639442854	C	coding	1206	3618	376	3993	20	0.002	0.998	POS	FALSE	Isoform
PB.5421.6	chr18	-	799	3	full-splice_match	ENSPTRG00000052385	ENSPTRT00000096747	903	3	-3	107	multi-exon	FALSE	canonical	6	2173	351	813.499846343	30	0	0	FALSE	65.7156333333	94.6488096693	0.69431019326	C	coding	142	426	199	624	10	0	1	POS	FALSE	Isoform
PB.5421.5	chr18	-	871	3	full-splice_match	ENSPTRG00000052385	ENSPTRT00000096747	903	3	31	1	multi-exon	FALSE	canonical	6	2173	317	813.499846343	2	0	0	FALSE	24.2171666667	94.6488096693	0.255863404424	C	coding	142	426	165	590	15	0	1	POS	FALSE	Isoform
PB.5421.4	chr18	-	1438	3	full-splice_match	ENSPTRG00000052385	ENSPTRT00000096747	903	3	-3	-532	multi-exon	FALSE	canonical	6	2173	351	813.499846343	2	0	0	FALSE	0	94.6488096693	0	C	coding	142	426	199	624	40	0.002	0.998	POS	FALSE	Isoform
PB.4971.1	chr17	+	2630	2	full-splice_match	ENSPTRG00000008825	ENSPTRT00000083481	2586	2	-44	0	multi-exon	FALSE	canonical	5	32	518	272.754468039	5	0	0	FALSE	1.51914333333	1.51914333333	1	A	coding	252	756	92	847	15	0.002	0.998	POS	FALSE	Isoform
PB.11239.4	chr9	-	3621	11	novel_not_in_catalog	ENSPTRG00000021490	novel	NA	NA	NA	NA	any annotated donor/acceptor	FALSE	canonical	6	408	279	533.531629803	5	0	0	FALSE	0.541684576423	64.5679308336	0.00838937487123	B	coding	649	1947	201	2147	75	0.48	0.52	POS	FALSE	Isoform
PB.8.1	chr1	+	2155	3	novel_not_in_catalog	ENSPTRG00000046367	novel	NA	NA	NA	NA	any annotated donor/acceptor	FALSE	canonical	6	185	508	52	56	0	0	FALSE	8.34514	8.34514	1	A	coding	214	642	387	1028	5	0	1	POS	FALSE	Isoform
PB.8061.1	chr3	-	3290	2	novel_not_in_catalog	ENSPTRG00000015158	novel	NA	NA	NA	NA	any annotated donor/acceptor	FALSE	canonical	4	7	140	272.754468039	9	0	0	FALSE	3.53745666667	3.53745666667	1	A	coding	893	2679	256	2934	10	0.036	0.964	POS	FALSE	Isoform
PB.9209.9	chr5	-	2503	11	novel_in_catalog	ENSPTRG00000033999	novel	NA	NA	NA	NA	combination_of_known_junctions	FALSE	canonical	6	173	1950	91.2249965744	12	0	0	FALSE	0	3.428768	0	B	coding	316	948	14	961	25	0.484	0.516	POS	FALSE	Isoform
PB.10584.1	chr8	+	2958	18	full-splice_match	ENSPTRG00000020217	ENSPTRT00000037468	5255	18	13	2284	multi-exon	TRUE	canonical	6	52	189	31.8119474412	10	0	0	FALSE	0.569877666667	4.411806	0.12917106207	C	coding	635	1905	72	1976	40	0	1	POS	FALSE	Isoform
PB.10584.2	chr8	+	4249	18	full-splice_match	ENSPTRG00000020217	ENSPTRT00000037468	5255	18	43	963	multi-exon	FALSE	canonical	6	52	159	31.8119474412	21	0	0	FALSE	3.84192833333	4.411806	0.87082893793	C	coding	635	1905	42	1946	15	0	1	POS	FALSE	Isoform
PB.10584.3	chr8	+	4135	17	novel_in_catalog	ENSPTRG00000020217	novel	NA	NA	NA	NA	no_combination_of_known_junctions	FALSE	canonical	4	5	824	42.1426150114	2	1	0	FALSE	0	4.411806	0	C	coding	339	1017	862	1878	35	0.082	0.918	POS	FALSE	Isoform
PB.3990.16	chr15	+	4822	39	novel_not_in_catalog	ENSPTRG00000007430	novel	NA	NA	NA	NA	any annotated donor/acceptor	FALSE	canonical	1	2	123	357.951113981	2	0	0	FALSE	1.82953033333	43.0904561464	0.0424579012837	C	coding	1235	3705	442	4146	15	0.28	0.72	POS	FALSE	Isoform
PB.4227.1	chr16	+	3778	10	novel_not_in_catalog	ENSPTRG00000007913	novel	NA	NA	NA	NA	any annotated donor/acceptor	FALSE	canonical	6	771	326	516.041664985	177	1	0	FALSE	0.650316130133	77.5406168889	0.00838678045424	B	coding	887	2661	165	2825	35	0.484	0.516	POS	FALSE	Isoform
PB.8344.35	chr3	+	4615	25	novel_in_catalog	ENSPTRG00000015690	novel	NA	NA	NA	NA	combination_of_known_junctions	FALSE	canonical	6	2498	1459	897.874712864	4	0	0	FALSE	30.4491	170.982484236	0.178083153582	C	coding	1310	3930	239	4168	15	0	1	POS	FALSE	Isoform
PB.10851.1	chr8	-	1249	10	novel_not_in_catalog	ENSPTRG00000020701	novel	NA	NA	NA	NA	any annotated donor/acceptor	FALSE	canonical	6	20	48	445.361650796	4	0	0	FALSE	6.229575	52.952275	0.117645087015	C	coding	221	663	396	1058	5	0.026	0.974	POS	FALSE	Isoform
PB.9239.6	chr5	-	4136	11	novel_in_catalog	ENSPTRG00000017401	novel	NA	NA	NA	NA	combination_of_known_junctions	FALSE	canonical	6	269	1063	980.617662496	8	0	0	FALSE	0.498918842275	99.1060873251	0.00503418968239	C	coding	365	1095	524	1618	25	0.002	0.998	POS	FALSE	Isoform
PB.9239.7	chr5	-	3986	10	full-splice_match	ENSPTRG00000017401	ENSPTRT00000055413	4162	10	126	50	multi-exon	FALSE	canonical	6	1968	1487	440.296491015	50	0	0	FALSE	0.328434486827	99.1060873251	0.00331396885591	C	coding	337	1011	482	1492	70	0	1	POS	FALSE	Isoform
PB.9239.4	chr5	-	4025	10	novel_in_catalog	ENSPTRG00000017401	novel	NA	NA	NA	NA	combination_of_known_junctions	FALSE	canonical	6	499	1503	760.320327231	31	0	0	FALSE	0.316029746667	99.1060873251	0.00318880257708	C	coding	325	975	534	1508	30	0	1	POS	FALSE	Isoform
PB.9239.5	chr5	-	4041	11	full-splice_match	ENSPTRG00000017401	ENSPTRT00000107015	4412	11	148	223	multi-exon	FALSE	canonical	6	269	999	1088.02481589	4	0	0	FALSE	11.456125	99.1060873251	0.115594564463	C	coding	353	1059	460	1518	15	0	1	POS	FALSE	Isoform
PB.9239.2	chr5	-	4169	10	novel_in_catalog	ENSPTRG00000017401	novel	NA	NA	NA	NA	combination_of_known_junctions	FALSE	canonical	6	499	1443	760.320327231	2	0	0	FALSE	0.988076983333	99.1060873251	0.00996989196124	C	coding	325	975	474	1448	70	0.002	0.998	POS	FALSE	Isoform
PB.9239.1	chr5	-	5036	10	full-splice_match	ENSPTRG00000017401	ENSPTRT00000055413	4162	10	89	-963	multi-exon	FALSE	canonical	6	1968	1524	440.296491015	4	0	0	FALSE	2.7639965	99.1060873251	0.0278892707259	C	coding	337	1011	519	1529	25	0	1	POS	FALSE	Isoform
PB.11106.5	chr9	-	4205	17	full-splice_match	ENSPTRG00000021237	ENSPTRT00000105214	7609	17	-23	3427	multi-exon	FALSE	canonical	6	318	1375	203.911745616	16	0	0	FALSE	5.77435182933e-06	22.818815647	2.53052214394e-07	C	coding	871	2613	56	2668	65	0.002	0.998	POS	FALSE	Isoform
PB.11106.4	chr9	-	4369	17	full-splice_match	ENSPTRG00000021237	ENSPTRT00000105214	7609	17	-23	3263	multi-exon	FALSE	canonical	6	318	1375	203.911745616	2	0	0	FALSE	1.06933667767	22.818815647	0.0468620586716	C	coding	871	2613	56	2668	50	0.004	0.996	POS	FALSE	Isoform
PB.11106.7	chr9	-	3005	17	full-splice_match	ENSPTRG00000021237	ENSPTRT00000105214	7609	17	-2	4606	multi-exon	FALSE	canonical	6	318	1354	203.911745616	2	0	0	FALSE	8.66498333333	22.818815647	0.379729757555	C	coding	871	2613	35	2647	40	0.004	0.996	POS	FALSE	Isoform
PB.11106.6	chr9	-	3220	17	full-splice_match	ENSPTRG00000021237	ENSPTRT00000105214	7609	17	-12	4401	multi-exon	FALSE	canonical	6	318	1364	203.911745616	7	0	0	FALSE	0	22.818815647	0	C	coding	871	2613	45	2657	10	0.004	0.996	POS	FALSE	Isoform
PB.1959.1	chr11	-	6294	41	novel_not_in_catalog	ENSPTRG00000003852	novel	NA	NA	NA	NA	any annotated donor/acceptor	TRUE	canonical	6	31	3827	41.9523539268	6	0	0	FALSE	5.80835333333	5.80835333333	1	A	coding	1930	5790	75	5864	10	0.01	0.99	POS	FALSE	Isoform
PB.11106.3	chr9	-	6137	17	full-splice_match	ENSPTRG00000021237	ENSPTRT00000105214	7609	17	9	1463	multi-exon	FALSE	canonical	6	318	1343	203.911745616	3	0	0	FALSE	1.922993245	22.818815647	0.0842722635016	C	coding	871	2613	24	2636	90	0.008	0.992	POS	FALSE	Isoform
PB.3973.1	chr15	+	1852	10	full-splice_match	ENSPTRG00000007390	ENSPTRT00000058343	2226	10	51	323	multi-exon	FALSE	canonical	3	3	145	6.0827625303	2	0	0	FALSE	0.464517166667	0.464517166667	1	A	coding	370	1110	54	1163	55	0.006	0.994	POS	FALSE	Isoform
PB.9225.9	chr5	+	1490	8	novel_in_catalog	ENSPTRG00000017354	novel	NA	NA	NA	NA	combination_of_known_junctions	FALSE	canonical	6	382	771	227.853022802	2	0	0	FALSE	0.318594833333	23.3788255	0.0136274952449	C	coding	317	951	115	1065	30	0.004	0.996	POS	FALSE	Isoform
PB.9225.8	chr5	+	2160	12	novel_in_catalog	ENSPTRG00000017354	novel	NA	NA	NA	NA	combination_of_known_junctions	FALSE	canonical	6	329	1263	206.087360117	8	0	0	FALSE	2.48994166667	23.3788255	0.106504138399	C	coding	515	1545	115	1659	25	0	1	POS	FALSE	Isoform
PB.9225.5	chr5	+	2360	14	novel_not_in_catalog	ENSPTRG00000017354	novel	NA	NA	NA	NA	any annotated donor/acceptor	FALSE	canonical	5	9	1716	270.342375517	5	0	0	FALSE	1.89076333333	23.3788255	0.0808750351181	C	coding	515	1545	115	1659	15	0.194	0.806	POS	FALSE	Isoform
PB.9225.4	chr5	+	2965	11	novel_in_catalog	ENSPTRG00000017354	novel	NA	NA	NA	NA	no_combination_of_known_junctions	FALSE	canonical	3	10	1170	264.869779326	2	0	0	FALSE	1.62298566667	23.3788255	0.069421180575	C	coding	484	1452	115	1566	15	0.12	0.88	POS	FALSE	Isoform
PB.9225.7	chr5	+	2262	13	novel_not_in_catalog	ENSPTRG00000017354	novel	NA	NA	NA	NA	any annotated donor/acceptor	FALSE	canonical	6	65	1663	239.476512418	16	0	0	FALSE	3.49463	23.3788255	0.149478424397	C	coding	515	1545	115	1659	20	0.054	0.946	POS	FALSE	Isoform
PB.9225.6	chr5	+	2311	13	full-splice_match	ENSPTRG00000017354	ENSPTRT00000032109	2354	13	43	0	multi-exon	FALSE	canonical	6	110	1663	232.654249907	29	0	0	FALSE	5.13847666667	23.3788255	0.219791908138	C	coding	515	1545	115	1659	15	0.012	0.988	POS	FALSE	Isoform
PB.9225.1	chr5	+	1788	8	novel_in_catalog	ENSPTRG00000017354	novel	NA	NA	NA	NA	combination_of_known_junctions	FALSE	canonical	6	382	774	227.853022802	4	0	0	FALSE	2.59901333333	23.3788255	0.111169542428	C	coding	317	951	118	1068	35	0	1	POS	FALSE	Isoform
PB.9225.3	chr5	+	3063	12	novel_in_catalog	ENSPTRG00000017354	novel	NA	NA	NA	NA	combination_of_known_junctions	FALSE	canonical	6	329	1263	206.087360117	17	0	0	FALSE	4.79814666667	23.3788255	0.205234718342	C	coding	515	1545	115	1659	15	0	1	POS	FALSE	Isoform
PB.9225.2	chr5	+	3147	12	novel_in_catalog	ENSPTRG00000017354	novel	NA	NA	NA	NA	combination_of_known_junctions	FALSE	canonical	6	110	2498	241.420794465	2	0	0	FALSE	1.02627333333	23.3788255	0.0438975573573	C	coding	317	951	115	1065	15	0.01	0.99	POS	FALSE	Isoform
PB.9791.15	chr6	-	1428	10	novel_in_catalog	ENSPTRG00000018379	novel	NA	NA	NA	NA	combination_of_known_junctions	FALSE	canonical	6	544	1026	132.412235084	2	0	0	FALSE	2.49279166667	37.8606204705	0.0658412787663	C	coding	449	1347	82	1428	15	0.004	0.996	POS	FALSE	Isoform
PB.2636.19	chr12	+	2351	12	novel_not_in_catalog	ENSPTRG00000004854	novel	NA	NA	NA	NA	any annotated donor/acceptor	FALSE	canonical	5	14	312	507.587430892	2	0	0	FALSE	0	74.1295286133	0	C	coding	672	2016	334	2349	55	0.072	0.928	POS	FALSE	Isoform
PB.1306.19	chr10	-	898	9	novel_in_catalog	ENSPTRG00000002515	novel	NA	NA	NA	NA	combination_of_known_junctions	FALSE	canonical	6	738	555	930.979591613	2	0	0	FALSE	15.5294783333	91.5301053983	0.169665251294	C	coding	230	690	37	726	20	0	1	POS	FALSE	Isoform
PB.1306.18	chr10	-	1223	8	novel_in_catalog	ENSPTRG00000002515	novel	NA	NA	NA	NA	combination_of_known_junctions	FALSE	canonical	6	1147	652	914.982513494	2	0	0	FALSE	8.70708666667	91.5301053983	0.0951281179977	C	coding	277	831	30	860	20	0	1	POS	FALSE	Isoform
PB.8074.16	chr3	+	3244	8	novel_not_in_catalog	ENSPTRG00000015178	novel	NA	NA	NA	NA	any annotated donor/acceptor	FALSE	canonical	6	51	88	192.579853567	3	0	0	FALSE	3.458552035e-06	28.3793937768	1.21868425457e-07	B	coding	559	1677	583	2259	0	0.474	0.526	POS	FALSE	Isoform
PB.9168.2	chr5	+	1841	2	novel_in_catalog	ENSPTRG00000044708	novel	NA	NA	NA	NA	combination_of_known_junctions	FALSE	canonical	6	209	258	272.754468039	2	0	0	FALSE	3.02181366667	8.70936331754	0.346961489203	C	coding	188	564	262	825	65	0.004	0.996	POS	FALSE	Isoform
PB.1402.5	chr10	-	1343	6	intergenic	novelGene_1268	novel	NA	NA	NA	NA	multi-exon	FALSE	canonical	3	138	405	219.98181743	3	0	0	FALSE	6.86648666667	18.4327083333	0.372516427998	B	non_coding	NA	NA	NA	NA	30	0.498	0.502	POS	FALSE	Isoform
PB.8192.7	chr3	-	1543	10	full-splice_match	ENSPTRG00000015396	ENSPTRT00000028750	1670	10	-35	162	multi-exon	FALSE	canonical	6	1441	427	346.056353792	71	0	0	FALSE	26.0767183333	79.5590480198	0.327765590242	C	coding	348	1044	151	1194	25	0	1	POS	FALSE	Isoform
PB.1306.15	chr10	-	1775	9	full-splice_match	ENSPTRG00000002515	ENSPTRT00000004705	1712	9	27	-90	multi-exon	FALSE	canonical	6	1147	657	859.380009076	16	0	0	FALSE	7.65426666667	91.5301053983	0.0836256730325	C	coding	277	831	35	865	40	0.01	0.99	POS	FALSE	Isoform
PB.8192.5	chr3	-	1709	10	full-splice_match	ENSPTRG00000015396	ENSPTRT00000028750	1670	10	-35	-4	multi-exon	FALSE	canonical	6	1441	427	346.056353792	36	0	0	FALSE	2.17437398735	79.5590480198	0.0273303168083	C	coding	348	1044	151	1194	10	0	1	POS	FALSE	Isoform
PB.8192.4	chr3	-	1808	11	full-splice_match	ENSPTRG00000015396	ENSPTRT00000085016	1789	11	-7	-12	multi-exon	FALSE	canonical	6	98	335	811.679739799	2	0	0	FALSE	3.37325658767	79.5590480198	0.0423994086358	C	coding	375	1125	163	1287	20	0	1	POS	FALSE	Isoform
PB.8192.3	chr3	-	2192	10	full-splice_match	ENSPTRG00000015396	ENSPTRT00000028750	1670	10	-55	-467	multi-exon	FALSE	canonical	6	1441	447	346.056353792	14	0	0	FALSE	2.37215833333	79.5590480198	0.0298163237542	C	coding	348	1044	171	1214	10	0	1	POS	FALSE	Isoform
PB.9791.13	chr6	-	1827	12	novel_in_catalog	ENSPTRG00000018379	novel	NA	NA	NA	NA	no_combination_of_known_junctions	FALSE	canonical	5	20	79	342.420793761	2	0	0	FALSE	1.75203869886	37.8606204705	0.0462760165333	C	coding	461	1383	119	1501	20	0.012	0.988	POS	FALSE	Isoform
PB.8192.1	chr3	-	3514	10	full-splice_match	ENSPTRG00000015396	ENSPTRT00000028750	1670	10	-47	-1797	multi-exon	FALSE	canonical	6	1441	439	346.056353792	3	0	0	FALSE	2.39450333333	79.5590480198	0.0300971843295	C	coding	348	1044	163	1206	20	0	1	POS	FALSE	Isoform
PB.1306.14	chr10	-	1962	7	novel_not_in_catalog	ENSPTRG00000002515	novel	NA	NA	NA	NA	any annotated donor/acceptor	FALSE	canonical	6	67	863	1224.40352825	2	0	0	FALSE	2.17781916667	91.5301053983	0.0237934738214	C	coding	116	348	705	1052	40	0.026	0.974	POS	FALSE	Isoform
PB.1306.17	chr10	-	1592	9	novel_not_in_catalog	ENSPTRG00000002515	novel	NA	NA	NA	NA	any annotated donor/acceptor	TRUE	canonical	5	20	763	1174.56715432	3	0	0	FALSE	0.681568	91.5301053983	0.0074463805874	C	coding	230	690	30	719	40	0.012	0.988	POS	FALSE	Isoform
PB.8192.9	chr3	-	1507	11	full-splice_match	ENSPTRG00000015396	ENSPTRT00000085016	1789	11	-19	301	multi-exon	FALSE	canonical	6	98	347	811.679739799	2	0	0	FALSE	4.47089226833	79.5590480198	0.0561958995188	C	coding	375	1125	175	1299	20	0.002	0.998	POS	FALSE	Isoform
PB.8192.8	chr3	-	1430	10	novel_not_in_catalog	ENSPTRG00000015396	novel	NA	NA	NA	NA	any annotated donor/acceptor	FALSE	canonical	6	56	137	691.108529827	2	0	0	FALSE	0.670903333333	79.5590480198	0.00843277226201	C	coding	243	729	361	1089	15	0.006	0.994	POS	FALSE	Isoform
PB.1306.16	chr10	-	1637	9	novel_in_catalog	ENSPTRG00000002515	novel	NA	NA	NA	NA	combination_of_known_junctions	FALSE	canonical	6	738	556	930.979591613	3	1	0	FALSE	5.08803333333	91.5301053983	0.0555886318626	C	coding	230	690	38	727	40	0.002	0.998	POS	FALSE	Isoform
PB.2636.16	chr12	+	4666	15	novel_not_in_catalog	ENSPTRG00000004854	novel	NA	NA	NA	NA	any annotated donor/acceptor	FALSE	canonical	6	86	4490	380.348524383	2	0	0	FALSE	5.90208833333	74.1295286133	0.0796185871371	C	coding	1426	4278	246	4523	30	0.058	0.942	POS	FALSE	Isoform
PB.9684.4	chr6	+	1209	5	novel_in_catalog	ENSPTRG00000018177	novel	NA	NA	NA	NA	no_combination_of_known_junctions	FALSE	canonical	6	226	178	804.944097438	3	0	0	FALSE	25.4883333333	67.7382516667	0.376276811199	C	coding	189	567	171	737	15	0.002	0.998	POS	FALSE	Isoform
PB.9684.3	chr6	+	1315	6	novel_not_in_catalog	ENSPTRG00000018177	novel	NA	NA	NA	NA	any annotated donor/acceptor	FALSE	canonical	6	92	220	922.337790617	4	0	0	FALSE	15.5516166667	67.7382516667	0.22958396894	C	coding	153	459	383	841	15	0.002	0.998	POS	FALSE	Isoform
PB.2636.17	chr12	+	2292	12	novel_not_in_catalog	ENSPTRG00000004854	novel	NA	NA	NA	NA	any annotated donor/acceptor	FALSE	canonical	6	19	463	509.955880445	2	0	0	FALSE	1.49423833333	74.1295286133	0.0201571271433	C	coding	682	2046	245	2290	55	0.008	0.992	POS	FALSE	Isoform
PB.1438.1	chr10	+	4844	21	novel_not_in_catalog	ENSPTRG00000002747	novel	NA	NA	NA	NA	any annotated donor/acceptor	TRUE	canonical	4	12	1652	23.5159520326	2	0	0	FALSE	1.68886	1.68886	1	A	coding	509	1527	132	1658	20	0.05	0.95	POS	FALSE	Isoform
PB.1306.13	chr10	-	2093	7	novel_in_catalog	ENSPTRG00000002515	novel	NA	NA	NA	NA	combination_of_known_junctions	FALSE	canonical	6	1147	975	957.404825557	4	0	0	FALSE	17.1829833333	91.5301053983	0.187730400381	C	coding	157	471	713	1183	40	0.002	0.998	POS	FALSE	Isoform
PB.1306.12	chr10	-	2226	9	novel_in_catalog	ENSPTRG00000002515	novel	NA	NA	NA	NA	combination_of_known_junctions	FALSE	canonical	6	738	546	930.979591613	3	0	0	FALSE	0	91.5301053983	0	C	coding	230	690	28	717	75	0.004	0.996	POS	FALSE	Isoform
PB.4924.1	chr17	+	1462	4	full-splice_match	ENSPTRG00000040814	ENSPTRT00000072680	1510	4	46	2	multi-exon	FALSE	canonical	6	72	53	46.7760622541	20	0	0	FALSE	5.52087833333	6.11109283333	0.90341915659	C	coding	78	234	72	305	20	0	1	POS	FALSE	Isoform
PB.176.3	chr1	+	3813	12	novel_in_catalog	ENSPTRG00000000346	novel	NA	NA	NA	NA	combination_of_known_junctions	FALSE	canonical	6	184	694	32.8785644455	6	0	0	FALSE	0.0548395799423	9.02142743339	0.0060788140621	C	coding	406	1218	361	1578	80	0.002	0.998	POS	FALSE	Isoform
PB.176.4	chr1	+	5377	12	novel_in_catalog	ENSPTRG00000000346	novel	NA	NA	NA	NA	combination_of_known_junctions	FALSE	canonical	6	184	694	32.8785644455	9	0	0	FALSE	6.17076333333	9.02142743339	0.684011857203	C	coding	406	1218	361	1578	15	0.002	0.998	POS	FALSE	Isoform
PB.176.5	chr1	+	1682	12	full-splice_match	ENSPTRG00000000346	ENSPTRT00000000685	1761	12	47	32	multi-exon	FALSE	canonical	4	13	1381	69.7997134665	6	0	0	FALSE	1.846227	9.02142743339	0.20464909945	C	coding	368	1104	361	1464	75	0.016	0.984	POS	FALSE	Isoform
PB.8344.36	chr3	+	3730	23	novel_in_catalog	ENSPTRG00000015690	novel	NA	NA	NA	NA	combination_of_known_junctions	FALSE	canonical	6	1797	571	993.003524666	5	0	0	FALSE	5.346635e-10	170.982484236	3.12700743815e-12	C	coding	974	2922	362	3283	15	0.004	0.996	POS	FALSE	Isoform
PB.4629.8	chr17	+	3203	7	novel_not_in_catalog	ENSPTRG00000008649	novel	NA	NA	NA	NA	any annotated donor/acceptor	FALSE	canonical	6	307	211	362.833295054	2	0	0	FALSE	7.18475553525	75.6104343149	0.0950233337549	C	coding	241	723	770	1492	60	0	1	POS	FALSE	Isoform
PB.4629.9	chr17	+	3193	7	full-splice_match	ENSPTRG00000008649	ENSPTRT00000015953	4035	7	619	223	multi-exon	FALSE	canonical	6	763	201	200.604087695	14	0	0	FALSE	0.034807134214	75.6104343149	0.000460348290939	C	coding	301	903	34	936	80	0	1	POS	FALSE	Isoform
PB.3729.1	chr15	+	3045	2	genic_intron	novelGene_453	novel	NA	NA	NA	NA	multi-exon	FALSE	canonical	6	23	450	272.754468039	3	0	0	FALSE	0.908567833333	0.908567833333	1	A	coding	99	297	418	714	15	0.012	0.988	POS	FALSE	Isoform
PB.4629.2	chr17	+	2307	7	full-splice_match	ENSPTRG00000008649	ENSPTRT00000015953	4035	7	613	1115	multi-exon	FALSE	canonical	6	763	207	200.604087695	2	0	0	FALSE	8.74034333333	75.6104343149	0.115597052345	C	coding	301	903	40	942	60	0	1	POS	FALSE	Isoform
PB.4629.3	chr17	+	3342	7	novel_not_in_catalog	ENSPTRG00000008649	novel	NA	NA	NA	NA	any annotated donor/acceptor	FALSE	canonical	6	307	215	338.727028741	10	0	0	FALSE	1.45980712112	75.6104343149	0.0193069532578	C	coding	241	723	364	1086	80	0	1	POS	FALSE	Isoform
PB.4629.6	chr17	+	3558	7	novel_not_in_catalog	ENSPTRG00000008649	novel	NA	NA	NA	NA	any annotated donor/acceptor	FALSE	canonical	6	307	211	338.727028741	17	0	0	FALSE	2.614299	75.6104343149	0.0345759024358	C	coding	241	723	360	1082	25	0	1	POS	FALSE	Isoform
PB.4629.7	chr17	+	3413	7	full-splice_match	ENSPTRG00000008649	ENSPTRT00000015953	4035	7	619	3	multi-exon	FALSE	canonical	6	763	201	200.604087695	17	0	0	FALSE	15.8043333333	75.6104343149	0.209023178832	C	coding	301	903	34	936	20	0	1	POS	FALSE	Isoform
PB.4304.15	chr16	+	3661	32	novel_not_in_catalog	ENSPTRG00000008090	novel	NA	NA	NA	NA	any annotated donor/acceptor	FALSE	canonical	6	108	91	182.282747401	6	0	0	FALSE	2.11139866667	25.5021371005	0.0827930090072	C	coding	1086	3258	132	3389	30	0.004	0.996	POS	FALSE	Isoform
PB.4304.12	chr16	+	4121	31	novel_in_catalog	ENSPTRG00000008090	novel	NA	NA	NA	NA	combination_of_known_junctions	FALSE	canonical	6	166	94	174.573766643	2	0	0	FALSE	9.81479253e-05	25.5021371005	3.8486157028e-06	C	coding	1093	3279	19	3297	65	0.01	0.99	POS	FALSE	Isoform
PB.6.1	chr1	+	1321	8	full-splice_match	ENSPTRG00000000021	ENSPTRT00000000044	1729	8	407	1	multi-exon	FALSE	canonical	6	121	189	147.146185815	16	0	0	FALSE	13.8093833333	13.8093833333	1	A	coding	303	909	113	1021	20	0	1	POS	FALSE	Isoform
PB.3094.7	chr13	+	2163	5	novel_not_in_catalog	ENSPTRG00000005827	novel	NA	NA	NA	NA	any annotated donor/acceptor	FALSE	canonical	6	47	334	205.236449005	10	0	0	FALSE	2.8502265	18.7343798344	0.152138823126	C	coding	244	732	335	1066	10	0	1	POS	FALSE	Isoform
PB.4304.11	chr16	+	4403	32	full-splice_match	ENSPTRG00000008090	ENSPTRT00000081955	4537	32	25	109	multi-exon	FALSE	canonical	6	30	103	187.941480254	2	0	0	FALSE	1.92302015783	25.5021371005	0.0754062355736	C	coding	1086	3258	161	3418	85	0.048	0.952	POS	FALSE	Isoform
PB.991.1	chr1	-	965	2	full-splice_match	ENSPTRG00000001860	ENSPTRT00000003380	1394	2	428	1	multi-exon	FALSE	canonical	6	539	195	272.754468039	3	0	0	FALSE	15.094	15.094	1	A	coding	123	369	70	438	50	0	1	POS	FALSE	Isoform
PB.495.1	chr1	+	1737	9	full-splice_match	ENSPTRG00000000893	ENSPTRT00000001694	1638	9	-87	-12	multi-exon	FALSE	canonical	5	814	1426	834.040166898	109	0	0	FALSE	32.9316666667	90.9964761667	0.361900460918	C	coding	444	1332	139	1470	25	0.044	0.956	POS	FALSE	Isoform
PB.104.9	chr1	+	2410	10	novel_not_in_catalog	ENSPTRG00000000164	novel	NA	NA	NA	NA	any annotated donor/acceptor	FALSE	canonical	6	35	1210	571.545273797	2	0	0	FALSE	1.83382833333	66.9589202607	0.0273873641659	C	coding	412	1236	106	1341	15	0.018	0.982	POS	FALSE	Isoform
PB.104.8	chr1	+	3413	10	full-splice_match	ENSPTRG00000000164	ENSPTRT00000000361	3721	10	38	270	multi-exon	FALSE	canonical	6	919	183	345.286837282	4	0	0	FALSE	2.19083010011	66.9589202607	0.0327190177438	C	coding	461	1383	106	1488	65	0	1	POS	FALSE	Isoform
PB.495.4	chr1	+	2488	9	novel_not_in_catalog	ENSPTRG00000000893	novel	NA	NA	NA	NA	any annotated donor/acceptor	FALSE	canonical	5	15	2000	1037.97398811	4	0	0	FALSE	0.517411833333	90.9964761667	0.00568606450634	C	coding	412	1236	86	1321	20	0.132	0.868	POS	FALSE	Isoform
PB.495.5	chr1	+	1772	10	novel_not_in_catalog	ENSPTRG00000000893	novel	NA	NA	NA	NA	any annotated donor/acceptor	FALSE	canonical	1	1	925	1143.64504983	2	0	0	FALSE	0.290340333333	90.9964761667	0.00319067666754	C	coding	475	1425	86	1510	20	0.434	0.566	POS	FALSE	Isoform
PB.495.6	chr1	+	1726	9	novel_not_in_catalog	ENSPTRG00000000893	novel	NA	NA	NA	NA	any annotated donor/acceptor	FALSE	canonical	3	26	1413	995.910136508	3	0	0	FALSE	32.93675	90.9964761667	0.361956323887	C	coding	460	1380	86	1465	20	0.206	0.794	POS	FALSE	Isoform
PB.495.7	chr1	+	3734	8	novel_in_catalog	ENSPTRG00000000893	novel	NA	NA	NA	NA	combination_of_known_junctions	FALSE	canonical	5	814	3423	834.390196491	4	0	0	FALSE	0.916308333333	90.9964761667	0.0100697122783	C	coding	412	1236	85	1320	25	0.034	0.966	POS	FALSE	Isoform
PB.104.3	chr1	+	3589	9	novel_in_catalog	ENSPTRG00000000164	novel	NA	NA	NA	NA	no_combination_of_known_junctions	FALSE	canonical	6	64	185	581.877134797	27	0	0	FALSE	9.29287166667	66.9589202607	0.13878467022	C	coding	266	798	593	1390	5	0.004	0.996	POS	FALSE	Isoform
PB.104.2	chr1	+	3750	11	novel_not_in_catalog	ENSPTRG00000000164	novel	NA	NA	NA	NA	any annotated donor/acceptor	FALSE	canonical	5	28	1282	668.119001376	5	0	0	FALSE	2.58539333333	66.9589202607	0.0386116341672	C	coding	483	1449	112	1560	15	0.04	0.96	POS	FALSE	Isoform
PB.104.7	chr1	+	2278	9	novel_in_catalog	ENSPTRG00000000164	novel	NA	NA	NA	NA	no_combination_of_known_junctions	FALSE	canonical	6	64	185	581.877134797	2	1	0	FALSE	0.132371666667	66.9589202607	0.00197690862026	C	coding	266	798	593	1390	75	0.016	0.984	POS	FALSE	Isoform
PB.104.6	chr1	+	2367	8	novel_in_catalog	ENSPTRG00000000164	novel	NA	NA	NA	NA	combination_of_known_junctions	FALSE	canonical	6	919	185	384.066400509	3	0	0	FALSE	2.47536	66.9589202607	0.0369683380551	C	coding	491	1473	108	1580	75	0.004	0.996	POS	FALSE	Isoform
PB.104.5	chr1	+	2378	10	full-splice_match	ENSPTRG00000000164	ENSPTRT00000000361	3721	10	36	1307	multi-exon	FALSE	canonical	6	919	185	345.286837282	34	0	0	FALSE	0	66.9589202607	0	C	coding	461	1383	108	1490	75	0	1	POS	FALSE	Isoform
PB.104.4	chr1	+	3685	10	full-splice_match	ENSPTRG00000000164	ENSPTRT00000000361	3721	10	42	-6	multi-exon	FALSE	canonical	6	919	179	345.286837282	296	1	0	FALSE	35.2572166667	66.9589202607	0.526549958234	C	coding	461	1383	102	1484	0	0	1	POS	FALSE	Isoform
PB.8376.5	chr3	-	1783	13	incomplete-splice_match	ENSPTRG00000015760	ENSPTRT00000080848	3584	14	269	1532	internal_fragment	FALSE	canonical	6	322	1214	111.830228472	6	0	0	FALSE	1.6956355	21.6675567318	0.0782568852126	C	coding	580	1740	42	1781	70	0	1	POS	FALSE	Isoform
PB.4057.10	chr16	-	2165	6	novel_in_catalog	ENSPTRG00000045228	novel	NA	NA	NA	NA	combination_of_known_junctions	FALSE	canonical	6	264	262	247.570192067	2	0	0	FALSE	0.862933833333	28.1938055841	0.0306072137286	C	non_coding	NA	NA	NA	NA	20	0.006	0.994	POS	FALSE	Isoform
PB.8166.10	chr3	-	2393	8	full-splice_match	ENSPTRG00000015348	ENSPTRT00000104517	4939	8	237	2309	multi-exon	FALSE	canonical	6	1106	1234	579.536884072	2	0	0	FALSE	2.7284845692	106.695934055	0.0255725262013	C	coding	313	939	635	1573	35	0.002	0.998	POS	FALSE	Isoform
PB.8166.11	chr3	-	1641	8	full-splice_match	ENSPTRG00000015348	ENSPTRT00000104517	4939	8	253	3045	multi-exon	FALSE	canonical	6	1106	1218	579.536884072	30	0	0	FALSE	0	106.695934055	0	C	coding	313	939	619	1557	85	0	1	POS	FALSE	Isoform
PB.5177.28	chr17	+	3335	10	novel_not_in_catalog	ENSPTRG00000045094	novel	NA	NA	NA	NA	any annotated donor/acceptor	FALSE	canonical	3	8	379	3322.80980497	2	0	0	FALSE	2.64296	251.236806998	0.0105197961699	C	coding	335	1005	412	1416	40	0.128	0.872	POS	FALSE	Isoform
PB.5177.29	chr17	+	2978	9	novel_in_catalog	ENSPTRG00000045094	novel	NA	NA	NA	NA	combination_of_known_junctions	FALSE	canonical	6	8337	542	1161.20110231	4	0	0	FALSE	95.4372	251.236806998	0.379869498981	C	coding	335	1005	34	1038	30	0	1	POS	FALSE	Isoform
PB.9674.1	chr6	+	1730	7	full-splice_match	ENSPTRG00000018163	ENSPTRT00000080759	1985	7	254	1	multi-exon	FALSE	canonical	6	282	508	79.1201617794	38	0	0	FALSE	14.4480833333	14.4480833333	1	A	coding	437	1311	78	1388	10	0	1	POS	FALSE	Isoform
PB.8166.17	chr3	-	1462	8	full-splice_match	ENSPTRG00000015348	ENSPTRT00000104517	4939	8	292	3185	multi-exon	FALSE	canonical	6	1106	1179	579.536884072	7	0	0	FALSE	0	106.695934055	0	C	coding	294	882	580	1461	35	0.004	0.996	POS	FALSE	Isoform
PB.5177.21	chr17	+	3246	11	novel_not_in_catalog	ENSPTRG00000045094	novel	NA	NA	NA	NA	any annotated donor/acceptor	FALSE	canonical	4	7	43	4125.18738968	5	0	0	FALSE	2.05706	251.236806998	0.00818773341606	C	coding	335	1005	304	1308	35	0.124	0.876	POS	FALSE	Isoform
PB.5177.26	chr17	+	3161	10	novel_not_in_catalog	ENSPTRG00000045094	novel	NA	NA	NA	NA	any annotated donor/acceptor	FALSE	canonical	5	27	185	3317.17274196	5	1	0	FALSE	4.18497833333	251.236806998	0.016657504859	C	coding	335	1005	218	1222	30	0.016	0.984	POS	FALSE	Isoform
PB.5177.27	chr17	+	3332	10	novel_not_in_catalog	ENSPTRG00000045094	novel	NA	NA	NA	NA	any annotated donor/acceptor	FALSE	canonical	3	67	356	3305.30876016	8	0	0	FALSE	5.18119666667	251.236806998	0.0206227611654	C	coding	335	1005	389	1393	30	0.154	0.846	POS	FALSE	Isoform
PB.7142.1	chr2A	-	2450	6	full-splice_match	ENSPTRG00000011989	ENSPTRT00000022309	2748	6	299	-1	multi-exon	FALSE	canonical	6	1097	214	425.466802465	33	0	0	FALSE	43.7184833333	43.7184833333	1	A	coding	205	615	192	806	15	0	1	POS	FALSE	Isoform
PB.9246.39	chr5	-	3577	5	novel_in_catalog	ENSPTRG00000017417	novel	NA	NA	NA	NA	combination_of_known_junctions	FALSE	canonical	6	146	300	51228.3523549	2	0	0	FALSE	3.24981569	4452.03639209	0.000729961618412	C	coding	122	366	3	368	20	0.026	0.974	POS	FALSE	Isoform
PB.481.2	chr1	+	2439	4	full-splice_match	ENSPTRG00000040236	ENSPTRT00000085027	4722	4	28	2255	multi-exon	FALSE	canonical	6	161	376	42.2374241639	4	0	0	FALSE	0.465156717293	8.31012332438	0.0559747068889	C	coding	594	1782	34	1815	20	0	1	POS	FALSE	Isoform
PB.481.1	chr1	+	3264	4	full-splice_match	ENSPTRG00000040236	ENSPTRT00000085027	4722	4	-12	1470	multi-exon	FALSE	canonical	6	161	416	42.2374241639	16	0	0	FALSE	3.648415	8.31012332438	0.439032594052	C	coding	594	1782	74	1855	30	0	1	POS	FALSE	Isoform
PB.481.4	chr1	+	1501	4	full-splice_match	ENSPTRG00000040236	ENSPTRT00000085027	4722	4	38	3183	multi-exon	FALSE	canonical	6	161	366	42.2374241639	2	0	0	FALSE	4.127515	8.31012332438	0.496685168064	C	coding	492	1476	24	1499	10	0	1	POS	FALSE	Isoform
PB.10524.2	chr8	-	3732	19	full-splice_match	ENSPTRG00000020114	ENSPTRT00000037257	4785	19	144	909	multi-exon	FALSE	canonical	6	53	152	48.9285192909	3	1	0	FALSE	1.75342183333	5.65874016667	0.309860813837	C	coding	796	2388	199	2586	100	0	1	POS	FALSE	Isoform
PB.10524.1	chr8	-	3899	19	full-splice_match	ENSPTRG00000020114	ENSPTRT00000037257	4785	19	187	699	multi-exon	FALSE	canonical	6	53	109	48.9285192909	2	0	0	FALSE	3.90531833333	5.65874016667	0.690139186163	C	coding	796	2388	156	2543	20	0	1	POS	FALSE	Isoform
PB.1042.1	chr1	+	2835	15	full-splice_match	ENSPTRG00000001956	ENSPTRT00000100428	4567	15	170	1562	multi-exon	FALSE	canonical	6	645	881	123.878973196	43	0	0	FALSE	4.21629	32.8007747448	0.128542390623	C	coding	730	2190	169	2358	10	0	1	POS	FALSE	Isoform
PB.2437.1	chr12	-	1131	4	full-splice_match	ENSPTRG00000004712	ENSPTRT00000008711	1183	4	53	-1	multi-exon	FALSE	canonical	5	31	202	6.5574385243	4	1	0	FALSE	1.530415	1.530415	1	A	coding	189	567	125	691	50	0.01	0.99	POS	FALSE	Isoform
PB.694.6	chr1	-	3701	2	full-splice_match	ENSPTRG00000001260	ENSPTRT00000098767	3907	2	201	5	multi-exon	FALSE	canonical	6	160	758	272.754468039	30	1	0	FALSE	2.01462983333	313.242860213	0.00643152674561	C	coding	161	483	401	883	35	0.006	0.994	POS	FALSE	Isoform
PB.8376.1	chr3	-	3330	14	full-splice_match	ENSPTRG00000015760	ENSPTRT00000080848	3584	14	248	6	multi-exon	FALSE	canonical	6	322	1235	107.995370271	18	0	0	FALSE	11.9512833333	21.6675567318	0.551575033643	C	coding	658	1974	63	2036	25	0	1	POS	FALSE	Isoform
PB.694.8	chr1	-	4704	2	novel_in_catalog	ENSPTRG00000001260	novel	NA	NA	NA	NA	combination_of_known_junctions	FALSE	canonical	6	11016	758	272.754468039	2	0	0	FALSE	2.1263e-07	313.242860213	6.78802383094e-10	C	coding	206	618	401	1018	35	0.006	0.994	POS	FALSE	Isoform
PB.8592.3	chr4	-	4021	12	full-splice_match	ENSPTRG00000016135	ENSPTRT00000090928	1515	12	-193	-2313	multi-exon	FALSE	canonical	6	153	545	118.739210036	4	0	0	FALSE	3.52690666667	13.5169898333	0.260923971251	C	coding	504	1512	194	1705	85	0	1	POS	FALSE	Isoform
PB.8592.2	chr4	-	1858	14	novel_in_catalog	ENSPTRG00000016135	novel	NA	NA	NA	NA	combination_of_known_junctions	FALSE	canonical	6	153	550	124.963994815	6	0	0	FALSE	0.1412565	13.5169898333	0.0104502926866	C	coding	553	1659	199	1857	70	0.02	0.98	POS	FALSE	Isoform
PB.8592.1	chr4	-	2445	18	novel_in_catalog	ENSPTRG00000016135	novel	NA	NA	NA	NA	combination_of_known_junctions	FALSE	canonical	6	153	549	127.777149757	2	0	0	FALSE	9.84882666667	13.5169898333	0.728625736063	C	coding	678	2034	198	2231	20	0.004	0.996	POS	FALSE	Isoform
PB.5247.4	chr17	+	1455	10	novel_in_catalog	ENSPTRG00000009805	novel	NA	NA	NA	NA	combination_of_known_junctions	FALSE	canonical	6	96	496	203.737576308	3	0	0	FALSE	10.097755	24.1804893333	0.417599282661	C	coding	411	1233	112	1344	15	0.02	0.98	POS	FALSE	Isoform
PB.5247.2	chr17	+	2082	11	full-splice_match	ENSPTRG00000009805	ENSPTRT00000018005	1738	11	-349	5	multi-exon	FALSE	canonical	6	458	1375	114.621114983	27	0	0	FALSE	10.5714066667	24.1804893333	0.437187458076	C	coding	456	1368	607	1974	15	0	1	POS	FALSE	Isoform
PB.5356.1	chr18	+	1967	16	novel_in_catalog	ENSPTRG00000009999	novel	NA	NA	NA	NA	combination_of_known_junctions	FALSE	canonical	4	16	893	13.4907375632	2	0	0	FALSE	1.4982275	1.4982275	1	A	coding	538	1614	69	1682	35	0.054	0.946	POS	FALSE	Isoform
PB.1042.7	chr1	+	4193	15	full-splice_match	ENSPTRG00000001956	ENSPTRT00000100428	4567	15	216	158	multi-exon	FALSE	canonical	6	645	835	123.878973196	78	0	0	FALSE	9.60065833333	32.8007747448	0.292696084407	C	coding	730	2190	123	2312	10	0	1	POS	FALSE	Isoform
PB.3606.2	chr14	-	1241	5	novel_not_in_catalog	ENSPTRG00000006741	novel	NA	NA	NA	NA	any annotated donor/acceptor	FALSE	canonical	4	12	470	527.552840955	2	0	0	FALSE	0.757293	49.8759653333	0.0151835256709	C	coding	145	435	35	469	65	0.036	0.964	POS	FALSE	Isoform
PB.3606.3	chr14	-	2096	5	full-splice_match	ENSPTRG00000006741	ENSPTRT00000012423	977	5	33	-1152	multi-exon	FALSE	canonical	6	391	34	347.095087836	7	0	0	FALSE	2.49176	49.8759653333	0.0499591332889	C	coding	212	636	28	663	25	0.002	0.998	POS	FALSE	Isoform
PB.3194.2	chr13	+	2511	21	novel_not_in_catalog	ENSPTRG00000005984	novel	NA	NA	NA	NA	any annotated donor/acceptor	FALSE	canonical	6	77	92	724.840672148	2	0	0	FALSE	0.18497111477	110.92899139	0.00166747315064	B	coding	805	2415	97	2511	60	0.486	0.514	POS	FALSE	Isoform
PB.3194.6	chr13	+	5784	26	novel_in_catalog	ENSPTRG00000005984	novel	NA	NA	NA	NA	combination_of_known_junctions	FALSE	canonical	6	1597	1255	483.375630333	2	0	0	FALSE	4.44845333333	110.92899139	0.0401018099739	B	coding	1097	3291	23	3313	40	0.498	0.502	POS	FALSE	Isoform
PB.3194.7	chr13	+	4867	26	novel_in_catalog	ENSPTRG00000005984	novel	NA	NA	NA	NA	combination_of_known_junctions	FALSE	canonical	6	1597	1253	483.375630333	2	0	0	FALSE	1.387918364	110.92899139	0.0125117730415	B	coding	1097	3291	21	3311	15	0.474	0.526	POS	FALSE	Isoform
PB.1651.8	chr11	+	2343	10	novel_not_in_catalog	ENSPTRG00000003104	novel	NA	NA	NA	NA	any annotated donor/acceptor	FALSE	canonical	6	44	1522	642.184552913	8	0	0	FALSE	5.97693333333	64.3989776667	0.0928109971601	C	coding	609	1827	51	1877	50	0.052	0.948	POS	FALSE	Isoform
PB.1651.1	chr11	+	3724	10	full-splice_match	ENSPTRG00000003104	ENSPTRT00000005919	2506	10	-1218	0	multi-exon	FALSE	canonical	6	1152	1505	366.810577819	289	1	0	FALSE	13.66125	64.3989776667	0.212134578762	C	coding	530	1590	1374	2963	50	0	1	POS	FALSE	Isoform
PB.1651.2	chr11	+	3795	10	novel_not_in_catalog	ENSPTRG00000003104	novel	NA	NA	NA	NA	any annotated donor/acceptor	FALSE	canonical	5	11	2919	650.955451625	2	1	0	FALSE	3.51022	64.3989776667	0.0545073870298	C	coding	494	1482	1369	2850	50	0.072	0.928	POS	FALSE	Isoform
PB.1651.3	chr11	+	3880	7	novel_in_catalog	ENSPTRG00000003104	novel	NA	NA	NA	NA	combination_of_known_junctions	FALSE	canonical	6	1152	206	341.945902154	2	0	0	FALSE	3.75417	64.3989776667	0.0582954906432	C	coding	383	1149	75	1223	40	0	1	POS	FALSE	Isoform
PB.1651.4	chr11	+	2348	10	novel_not_in_catalog	ENSPTRG00000003104	novel	NA	NA	NA	NA	any annotated donor/acceptor	FALSE	canonical	4	6	206	640.146858151	3	0	0	FALSE	1.93921266667	64.3989776667	0.0301124759574	C	coding	506	1518	75	1592	40	0.132	0.868	POS	FALSE	Isoform
PB.1651.5	chr11	+	2509	10	novel_in_catalog	ENSPTRG00000003104	novel	NA	NA	NA	NA	combination_of_known_junctions	FALSE	canonical	1	1	148	645.185244717	2	0	0	FALSE	5.527515	64.3989776667	0.0858323408271	C	coding	420	1260	491	1750	50	0.352	0.648	POS	FALSE	Isoform
PB.1651.6	chr11	+	2492	9	novel_in_catalog	ENSPTRG00000003104	novel	NA	NA	NA	NA	combination_of_known_junctions	FALSE	canonical	6	1152	196	369.904041611	4	0	0	FALSE	6.89341	64.3989776667	0.107042227218	C	coding	477	1431	65	1495	50	0	1	POS	FALSE	Isoform
PB.1651.7	chr11	+	1880	10	full-splice_match	ENSPTRG00000003104	ENSPTRT00000005919	2506	10	102	524	multi-exon	FALSE	canonical	6	1152	185	366.810577819	3	0	0	FALSE	23.1362666667	64.3989776667	0.359264502403	C	coding	530	1590	54	1643	30	0	1	POS	FALSE	Isoform
PB.1732.8	chr11	+	4659	25	full-splice_match	ENSPTRG00000028713	ENSPTRT00000055692	6084	25	30	1395	multi-exon	FALSE	canonical	6	392	1447	374.879980794	2	0	0	FALSE	7.13151333333	50.7385196803	0.140554225434	C	coding	1038	3114	113	3226	50	0.004	0.996	POS	FALSE	Isoform
PB.1732.1	chr11	+	3975	25	full-splice_match	ENSPTRG00000028713	ENSPTRT00000055692	6084	25	30	2079	multi-exon	FALSE	canonical	6	392	1447	374.879980794	2	0	0	FALSE	3.53792460833	50.7385196803	0.0697285736877	C	coding	1038	3114	113	3226	15	0	1	POS	FALSE	Isoform
PB.1732.2	chr11	+	3847	25	full-splice_match	ENSPTRG00000028713	ENSPTRT00000055692	6084	25	30	2207	multi-exon	FALSE	canonical	6	392	1447	374.879980794	2	0	0	FALSE	15.7034533333	50.7385196803	0.309497664344	C	coding	1038	3114	113	3226	30	0.004	0.996	POS	FALSE	Isoform
PB.1732.3	chr11	+	5278	25	full-splice_match	ENSPTRG00000028713	ENSPTRT00000055692	6084	25	30	776	multi-exon	FALSE	canonical	6	392	1447	374.879980794	3	0	0	FALSE	18.971685	50.7385196803	0.373910888996	C	coding	1038	3114	113	3226	35	0.006	0.994	POS	FALSE	Isoform
PB.1732.4	chr11	+	5088	25	full-splice_match	ENSPTRG00000028713	ENSPTRT00000055692	6084	25	30	966	multi-exon	FALSE	canonical	6	392	1447	374.879980794	2	0	0	FALSE	1.073042	50.7385196803	0.0211484687918	C	coding	1038	3114	113	3226	35	0.006	0.994	POS	FALSE	Isoform
PB.1732.5	chr11	+	4918	25	full-splice_match	ENSPTRG00000028713	ENSPTRT00000055692	6084	25	30	1136	multi-exon	FALSE	canonical	6	392	1447	374.879980794	8	0	0	FALSE	0.308211750144	50.7385196803	0.00607451206865	C	coding	1038	3114	113	3226	70	0	1	POS	FALSE	Isoform
PB.1732.6	chr11	+	4780	25	full-splice_match	ENSPTRG00000028713	ENSPTRT00000055692	6084	25	30	1274	multi-exon	FALSE	canonical	6	392	1447	374.879980794	6	0	0	FALSE	1.51657584	50.7385196803	0.0298900293023	C	coding	1038	3114	113	3226	30	0	1	POS	FALSE	Isoform
PB.1732.7	chr11	+	2765	4	novel_in_catalog	ENSPTRG00000028713	novel	NA	NA	NA	NA	combination_of_known_junctions	FALSE	canonical	6	1025	196	227.041846363	3	0	0	FALSE	1.74896666667	50.7385196803	0.0344701949857	C	coding	160	480	113	592	65	0.002	0.998	POS	FALSE	Isoform
PB.1042.5	chr1	+	2964	15	full-splice_match	ENSPTRG00000001956	ENSPTRT00000100428	4567	15	195	1408	multi-exon	FALSE	canonical	6	645	856	123.878973196	6	0	0	FALSE	1.229935e-05	32.8007747448	3.74971326003e-07	C	coding	730	2190	144	2333	30	0	1	POS	FALSE	Isoform
PB.6871.1	chr22	+	2410	13	novel_in_catalog	ENSPTRG00000014507	novel	NA	NA	NA	NA	no_combination_of_known_junctions	FALSE	canonical	3	7	421	229.325096751	10	0	0	FALSE	12.1241416667	24.8312141592	0.488262136074	C	coding	411	1233	57	1289	20	0.132	0.868	POS	FALSE	Isoform
PB.8339.8	chr3	+	1986	11	novel_not_in_catalog	ENSPTRG00000015682	novel	NA	NA	NA	NA	any annotated donor/acceptor	FALSE	canonical	6	12	1375	1263.9932753	2	0	0	FALSE	0.536876666667	115.313156333	0.00465581451187	C	coding	462	1386	122	1507	15	0.086	0.914	POS	FALSE	Isoform
PB.8707.12	chr4	-	3759	23	full-splice_match	ENSPTRG00000052560	ENSPTRT00000096736	4088	23	22	307	multi-exon	FALSE	canonical	6	564	234	480.36132234	5	0	0	FALSE	30.0887166667	60.3890523795	0.498247869127	C	coding	1032	3096	276	3371	55	0.01	0.99	POS	FALSE	Isoform
PB.8404.1	chr3	+	2203	9	full-splice_match	ENSPTRG00000015796	ENSPTRT00000029451	3555	9	86	1266	multi-exon	FALSE	canonical	6	1895	234	678.531502585	29	0	0	FALSE	30.9533833333	87.8802680345	0.35222222264	C	coding	318	954	132	1085	15	0	1	POS	FALSE	Isoform
PB.8245.7	chr3	+	1052	6	novel_in_catalog	ENSPTRG00000015528	novel	NA	NA	NA	NA	combination_of_known_junctions	FALSE	canonical	6	1231	44	517.349978255	2	0	0	FALSE	0	86.9566733333	0	C	coding	165	495	17	511	45	0.006	0.994	POS	FALSE	Isoform
PB.3089.3	chr13	+	2369	10	novel_not_in_catalog	ENSPTRG00000005816	novel	NA	NA	NA	NA	any annotated donor/acceptor	FALSE	canonical	2	2	1256	81.1849739792	2	0	0	FALSE	2.60379166667	10.5741364967	0.246241541093	C	coding	338	1014	243	1256	15	0.122	0.878	POS	FALSE	Isoform
PB.3089.2	chr13	+	2133	15	incomplete-splice_match	ENSPTRG00000005816	ENSPTRT00000042842	4312	20	26	2153	3prime_fragment	FALSE	canonical	6	104	1527	69.77105417	12	0	0	FALSE	0.000228996666667	10.5741364967	2.16562994755e-05	C	coding	621	1863	271	2133	80	0.006	0.994	POS	FALSE	Isoform
PB.3089.1	chr13	+	2281	16	novel_not_in_catalog	ENSPTRG00000005816	novel	NA	NA	NA	NA	any annotated donor/acceptor	FALSE	canonical	6	42	1814	79.4795571201	3	0	0	FALSE	2.72452666667	10.5741364967	0.257659494704	C	coding	530	1590	276	1865	80	0.012	0.988	POS	FALSE	Isoform
PB.3089.6	chr13	+	4073	18	novel_in_catalog	ENSPTRG00000005816	novel	NA	NA	NA	NA	no_combination_of_known_junctions	FALSE	canonical	4	9	1148	83.1865373723	2	0	0	FALSE	1.39991866667	10.5741364967	0.132390826155	C	coding	804	2412	242	2653	15	0.026	0.974	POS	FALSE	Isoform
PB.3089.5	chr13	+	4265	20	full-splice_match	ENSPTRG00000005816	ENSPTRT00000042842	4312	20	55	-8	multi-exon	FALSE	canonical	6	69	2297	71.1477336252	5	0	0	FALSE	2.90624833333	10.5741364967	0.274844979942	C	coding	864	2592	242	2833	10	0	1	POS	FALSE	Isoform
PB.8404.5	chr3	+	3442	9	full-splice_match	ENSPTRG00000015796	ENSPTRT00000029451	3555	9	128	-15	multi-exon	FALSE	canonical	6	1895	192	678.531502585	226	0	0	FALSE	27.2842166667	87.8802680345	0.310470339667	C	coding	318	954	90	1043	25	0.002	0.998	POS	FALSE	Isoform
PB.483.10	chr1	-	1642	9	full-splice_match	ENSPTRG00000000865	ENSPTRT00000001642	2852	9	9	1201	multi-exon	FALSE	canonical	4	333	137	333.055550922	4	0	0	FALSE	9.96276666667	37.0584989153	0.268838915722	C	coding	329	987	144	1130	25	0.006	0.994	POS	FALSE	Isoform
PB.8707.14	chr4	-	3556	8	novel_in_catalog	ENSPTRG00000052560	novel	NA	NA	NA	NA	combination_of_known_junctions	FALSE	canonical	6	564	182	568.876963851	2	0	0	FALSE	1.84626333333	60.3890523795	0.0305728151144	C	coding	375	1125	224	1348	60	0.002	0.998	POS	FALSE	Isoform
PB.7280.1	chr2A	-	1737	3	full-splice_match	ENSPTRG00000012267	ENSPTRT00000022777	1681	3	23	-79	multi-exon	FALSE	canonical	6	488	185	143	12	0	0	FALSE	9.35156166667	12.443515	0.751520906003	C	coding	74	222	87	308	35	0	1	POS	FALSE	Isoform
PB.4097.9	chr16	-	2193	6	novel_in_catalog	ENSPTRG00000031310	novel	NA	NA	NA	NA	combination_of_known_junctions	FALSE	canonical	6	632	329	667.484831288	2	0	0	FALSE	0.310132671465	66.9338560216	0.00463342006421	C	coding	277	831	447	1277	70	0.002	0.998	POS	FALSE	Isoform
PB.4097.8	chr16	-	2232	5	novel_in_catalog	ENSPTRG00000031310	novel	NA	NA	NA	NA	combination_of_known_junctions	FALSE	canonical	6	632	60	739.349038006	2	0	0	FALSE	2.10088666667	66.9338560216	0.0313875038962	C	coding	195	585	178	762	70	0.022	0.978	POS	FALSE	Isoform
PB.4097.3	chr16	-	2204	8	novel_not_in_catalog	ENSPTRG00000031310	novel	NA	NA	NA	NA	any annotated donor/acceptor	FALSE	canonical	6	25	314	755.118533742	9	0	0	FALSE	2.75364333333	66.9338560216	0.0411397683774	C	coding	305	915	432	1346	15	0.006	0.994	POS	FALSE	Isoform
PB.4097.2	chr16	-	2212	8	full-splice_match	ENSPTRG00000031310	ENSPTRT00000077913	1970	8	-236	-6	multi-exon	FALSE	canonical	6	632	322	591.795572812	5	0	0	FALSE	13.0273	66.9338560216	0.194629456217	C	coding	305	915	440	1354	15	0	1	POS	FALSE	Isoform
PB.4097.1	chr16	-	3633	8	novel_not_in_catalog	ENSPTRG00000031310	novel	NA	NA	NA	NA	any annotated donor/acceptor	FALSE	canonical	3	4	1743	761.202338409	2	0	0	FALSE	0.841939166667	66.9338560216	0.0125786741824	C	coding	305	915	1861	2775	15	0.192	0.808	POS	FALSE	Isoform
PB.4097.7	chr16	-	2055	7	full-splice_match	ENSPTRG00000031310	ENSPTRT00000014100	2061	7	0	6	multi-exon	FALSE	canonical	6	475	358	643.069203119	3	0	0	FALSE	15.7744333333	66.9338560216	0.235671964398	C	coding	282	846	357	1202	25	0	1	POS	FALSE	Isoform
PB.4097.5	chr16	-	1808	7	novel_in_catalog	ENSPTRG00000031310	novel	NA	NA	NA	NA	combination_of_known_junctions	FALSE	canonical	2	9	853	831.814282157	3	0	0	FALSE	7.81480833333	66.9338560216	0.116754192838	C	coding	280	840	178	1017	15	0.388	0.612	POS	FALSE	Isoform
PB.4097.4	chr16	-	2082	8	novel_not_in_catalog	ENSPTRG00000031310	novel	NA	NA	NA	NA	any annotated donor/acceptor	FALSE	canonical	6	60	192	745.028858501	24	0	0	FALSE	18.8133166667	66.9338560216	0.281073253282	C	coding	305	915	310	1224	15	0.002	0.998	POS	FALSE	Isoform
PB.8404.8	chr3	+	3204	10	novel_not_in_catalog	ENSPTRG00000015796	novel	NA	NA	NA	NA	any annotated donor/acceptor	FALSE	canonical	6	73	309	1378.75378513	6	0	0	FALSE	5.72414166667	87.8802680345	0.0651356873925	C	coding	227	681	521	1201	25	0.002	0.998	POS	FALSE	Isoform
PB.2197.1	chr11	-	705	4	full-splice_match	ENSPTRG00000004235	ENSPTRT00000007901	2509	4	419	1385	multi-exon	FALSE	canonical	6	38	38	9.38083151965	2	0	0	FALSE	4.54715	4.54715	1	A	coding	151	453	252	704	30	0.006	0.994	POS	FALSE	Isoform
PB.1995.3	chr11	+	1835	14	novel_not_in_catalog	ENSPTRG00000003890	novel	NA	NA	NA	NA	any annotated donor/acceptor	FALSE	canonical	6	13	629	408.031861501	3	0	0	FALSE	0.4429105	32.304213	0.0137106110587	C	coding	458	1374	39	1412	30	0.092	0.908	POS	FALSE	Isoform
PB.8339.5	chr3	+	2509	10	novel_in_catalog	ENSPTRG00000015682	novel	NA	NA	NA	NA	combination_of_known_junctions	FALSE	canonical	6	1643	78	900.148321112	9	0	0	FALSE	4.18315666667	115.313156333	0.0362764909025	C	coding	430	1290	122	1411	15	0	1	POS	FALSE	Isoform
PB.27.1	chr1	+	2697	7	novel_not_in_catalog	ENSPTRG00000000054	novel	NA	NA	NA	NA	any annotated donor/acceptor	FALSE	canonical	4	12	123	67.1416413264	11	0	0	FALSE	0.921247663986	7.07013599732	0.130301264974	C	non_coding	NA	NA	NA	NA	5	0.01	0.99	POS	FALSE	Isoform
PB.27.2	chr1	+	2624	7	novel_not_in_catalog	ENSPTRG00000000054	novel	NA	NA	NA	NA	any annotated donor/acceptor	FALSE	canonical	4	12	84	82.1157719321	2	0	0	FALSE	1.560665	7.07013599732	0.220740449772	C	non_coding	NA	NA	NA	NA	5	0.008	0.992	POS	FALSE	Isoform
PB.27.3	chr1	+	2750	7	full-splice_match	ENSPTRG00000000054	ENSPTRT00000000118	2768	7	17	1	multi-exon	FALSE	canonical	6	58	175	51.807335388	27	0	0	FALSE	4.58822333333	7.07013599732	0.648958285254	C	coding	228	684	23	706	0	0.002	0.998	POS	FALSE	Isoform
PB.1363.2	chr10	-	3070	14	full-splice_match	ENSPTRG00000050762	ENSPTRT00000083310	2237	14	28	-861	multi-exon	FALSE	canonical	6	387	1704	172.447093336	32	1	0	FALSE	1.87043333333	34.2508766667	0.054609794416	C	coding	644	1932	216	2147	30	0	1	POS	FALSE	Isoform
PB.1363.3	chr10	-	2956	14	full-splice_match	ENSPTRG00000050762	ENSPTRT00000083310	2237	14	24	-743	multi-exon	FALSE	canonical	6	387	1708	172.447093336	4	1	0	FALSE	2.976805	34.2508766667	0.0869117899951	C	coding	644	1932	220	2151	35	0.002	0.998	POS	FALSE	Isoform
PB.1218.9	chr10	+	2140	15	novel_not_in_catalog	ENSPTRG00000002298	novel	NA	NA	NA	NA	any annotated donor/acceptor	FALSE	canonical	6	351	185	456.93434977	16	0	0	FALSE	8.81391833333	58.8264009219	0.149829297649	C	coding	578	1734	349	2082	15	0.002	0.998	POS	FALSE	Isoform
PB.1218.5	chr10	+	1980	14	novel_not_in_catalog	ENSPTRG00000002298	novel	NA	NA	NA	NA	any annotated donor/acceptor	FALSE	canonical	6	449	832	397.378912375	13	0	0	FALSE	3.1114535	58.8264009219	0.0528921275352	C	coding	572	1716	207	1922	15	0.006	0.994	POS	FALSE	Isoform
PB.1218.4	chr10	+	2134	15	novel_in_catalog	ENSPTRG00000002298	novel	NA	NA	NA	NA	no_combination_of_known_junctions	FALSE	canonical	6	351	201	478.358652059	3	0	0	FALSE	3.68393166667	58.8264009219	0.0626237813114	C	coding	571	1713	365	2077	15	0.002	0.998	POS	FALSE	Isoform
PB.11016.1	chr9	+	2234	9	full-splice_match	ENSPTRG00000021045	ENSPTRT00000038916	2455	9	219	2	multi-exon	FALSE	canonical	6	138	855	35.9722114972	42	0	0	FALSE	6.10752333333	6.10752333333	1	A	coding	370	1110	116	1225	30	0	1	POS	FALSE	Isoform
PB.1218.6	chr10	+	2356	14	novel_in_catalog	ENSPTRG00000002298	novel	NA	NA	NA	NA	combination_of_known_junctions	FALSE	canonical	6	915	1083	280.519161556	11	0	0	FALSE	0.468319964067	58.8264009219	0.00796105076509	C	coding	577	1731	202	1932	70	0.002	0.998	POS	FALSE	Isoform
PB.1218.1	chr10	+	1443	8	novel_not_in_catalog	ENSPTRG00000002298	novel	NA	NA	NA	NA	any annotated donor/acceptor	FALSE	canonical	6	31	1111	557.439682836	2	0	0	FALSE	3.874655	58.8264009219	0.0658659197109	C	coding	310	930	230	1159	20	0.064	0.936	POS	FALSE	Isoform
PB.1218.3	chr10	+	1448	10	novel_in_catalog	ENSPTRG00000002298	novel	NA	NA	NA	NA	combination_of_known_junctions	FALSE	canonical	6	915	1105	295.942561995	5	0	0	FALSE	0	58.8264009219	0	C	coding	408	1224	224	1447	60	0.006	0.994	POS	FALSE	Isoform
PB.1218.2	chr10	+	2112	14	novel_not_in_catalog	ENSPTRG00000002298	novel	NA	NA	NA	NA	any annotated donor/acceptor	FALSE	canonical	3	7	393	450.19662371	2	0	0	FALSE	0.5578685	58.8264009219	0.00948330156626	C	coding	521	1563	493	2055	15	0.074	0.926	POS	FALSE	Isoform
PB.7818.1	chr3	+	584	3	full-splice_match	ENSPTRG00000014706	ENSPTRT00000082506	231	3	-210	-143	multi-exon	FALSE	canonical	6	111	229	490.499745158	2	0	0	FALSE	3.23955166667	35.965635	0.0900735289858	C	coding	76	228	211	438	20	0.004	0.996	POS	FALSE	Isoform
PB.7483.9	chr2B	+	2823	11	full-splice_match	ENSPTRG00000012676	ENSPTRT00000089445	5398	11	195	2380	multi-exon	FALSE	canonical	6	518	862	567.836244	3	0	0	FALSE	0	59.9370634913	0	C	coding	378	1134	43	1176	15	0.004	0.996	POS	FALSE	Isoform
PB.7483.8	chr2B	+	1498	11	novel_not_in_catalog	ENSPTRG00000012676	novel	NA	NA	NA	NA	any annotated donor/acceptor	FALSE	canonical	6	156	49	665.437450103	10	0	0	FALSE	14.1135383333	59.9370634913	0.235472635982	C	coding	356	1068	44	1111	25	0	1	POS	FALSE	Isoform
PB.4044.7	chr16	-	1436	10	novel_in_catalog	ENSPTRG00000007533	novel	NA	NA	NA	NA	combination_of_known_junctions	FALSE	canonical	6	240	174	179.635742546	7	0	0	FALSE	9.06906	29.8712008381	0.303605471007	C	coding	371	1113	114	1226	5	0.01	0.99	POS	FALSE	Isoform
PB.4044.6	chr16	-	1468	10	full-splice_match	ENSPTRG00000007533	ENSPTRT00000100721	1499	10	30	1	multi-exon	FALSE	canonical	6	108	1119	249.327094396	3	0	0	FALSE	3.61244	29.8712008381	0.120933872715	C	coding	325	975	109	1083	5	0.024	0.976	POS	FALSE	Isoform
PB.4044.5	chr16	-	1483	11	full-splice_match	ENSPTRG00000007533	ENSPTRT00000079623	1533	11	48	2	multi-exon	FALSE	canonical	6	138	221	228.873327411	2	0	0	FALSE	3.02656733333	29.8712008381	0.101320577962	C	coding	318	954	320	1273	5	0.004	0.996	POS	FALSE	Isoform
PB.4044.4	chr16	-	1565	12	novel_not_in_catalog	ENSPTRG00000007533	novel	NA	NA	NA	NA	any annotated donor/acceptor	FALSE	canonical	6	63	433	297.249053825	2	0	0	FALSE	2.7569640684	29.8712008381	0.0922950531295	C	coding	285	855	501	1355	5	0.008	0.992	POS	FALSE	Isoform
PB.4044.3	chr16	-	2499	10	novel_in_catalog	ENSPTRG00000007533	novel	NA	NA	NA	NA	combination_of_known_junctions	FALSE	canonical	6	265	172	173.089572187	5	0	0	FALSE	2.78450666667	29.8712008381	0.0932170983602	C	coding	318	954	1336	2289	5	0	1	POS	FALSE	Isoform
PB.4044.2	chr16	-	2558	11	novel_not_in_catalog	ENSPTRG00000007533	novel	NA	NA	NA	NA	any annotated donor/acceptor	FALSE	canonical	6	63	1426	285.212201703	3	0	0	FALSE	0.776691180749	29.8712008381	0.0260013377084	C	coding	285	855	1494	2348	5	0.074	0.926	POS	FALSE	Isoform
PB.7660.15	chr2B	+	2205	23	novel_not_in_catalog	ENSPTRG00000013012	novel	NA	NA	NA	NA	any annotated donor/acceptor	FALSE	canonical	6	483	1525	1181.42033163	3	0	0	FALSE	6.51080666667	133.153226771	0.0488971001645	C	coding	668	2004	97	2100	10	0.006	0.994	POS	FALSE	Isoform
PB.1384.2	chr10	-	4894	9	novel_not_in_catalog	ENSPTRG00000024118	novel	NA	NA	NA	NA	any annotated donor/acceptor	FALSE	canonical	6	258	74	483.587634251	9	0	0	FALSE	0.0564709275667	51.1771731016	0.00110343975926	C	coding	418	1254	78	1331	25	0	1	POS	FALSE	Isoform
PB.7660.17	chr2B	+	1878	14	full-splice_match	ENSPTRG00000013012	ENSPTRT00000101074	1368	14	-96	-414	multi-exon	FALSE	canonical	6	89	128	982.071280509	2	0	0	FALSE	0.0572942147217	133.153226771	0.000430287842893	C	coding	455	1365	97	1461	30	0.024	0.976	POS	FALSE	Isoform
PB.7660.10	chr2B	+	3577	29	novel_not_in_catalog	ENSPTRG00000013012	novel	NA	NA	NA	NA	any annotated donor/acceptor	FALSE	canonical	6	467	2367	1255.50587414	5	0	0	FALSE	3.81949333333	133.153226771	0.0286849476047	C	coding	865	2595	97	2691	55	0.002	0.998	POS	FALSE	Isoform
PB.7660.11	chr2B	+	3490	14	novel_in_catalog	ENSPTRG00000013012	novel	NA	NA	NA	NA	combination_of_known_junctions	FALSE	canonical	6	2312	2785	549.365088079	2	0	0	FALSE	5.15104666667	133.153226771	0.0386851058106	C	coding	366	1098	97	1194	40	0.002	0.998	POS	FALSE	Isoform
PB.4044.9	chr16	-	3342	10	novel_not_in_catalog	ENSPTRG00000007533	novel	NA	NA	NA	NA	any annotated donor/acceptor	FALSE	canonical	6	63	2304	282.784370148	2	0	0	FALSE	4.20208833333	29.8712008381	0.14067356569	C	coding	285	855	2372	3226	15	0.036	0.964	POS	FALSE	Isoform
PB.4044.8	chr16	-	2537	10	novel_in_catalog	ENSPTRG00000007533	novel	NA	NA	NA	NA	combination_of_known_junctions	FALSE	canonical	6	108	2189	245.418010749	6	0	0	FALSE	0.015266589	29.8712008381	0.000511080524774	C	coding	272	816	1338	2153	5	0.006	0.994	POS	FALSE	Isoform
PB.7483.1	chr2B	+	2340	11	full-splice_match	ENSPTRG00000012676	ENSPTRT00000089445	5398	11	178	2880	multi-exon	FALSE	canonical	6	518	879	567.836244	13	0	0	FALSE	0	59.9370634913	0	C	coding	378	1134	60	1193	10	0.002	0.998	POS	FALSE	Isoform
PB.7483.3	chr2B	+	1580	11	full-splice_match	ENSPTRG00000012676	ENSPTRT00000089445	5398	11	178	3640	multi-exon	FALSE	canonical	6	518	879	567.836244	75	0	0	FALSE	22.324015	59.9370634913	0.372457603019	C	coding	378	1134	60	1193	25	0.002	0.998	POS	FALSE	Isoform
PB.11266.1	chr9	-	1833	10	full-splice_match	ENSPTRG00000021543	ENSPTRT00000039920	1877	10	44	0	multi-exon	FALSE	canonical	6	397	320	170.906407136	35	0	0	FALSE	18.5946166667	20.4950166667	0.907275020513	C	coding	405	1215	183	1397	0	0	1	POS	FALSE	Isoform
PB.11266.2	chr9	-	2343	9	novel_in_catalog	ENSPTRG00000021543	novel	NA	NA	NA	NA	combination_of_known_junctions	FALSE	canonical	6	397	196	179.387847972	2	0	0	FALSE	1.9004	20.4950166667	0.0927249794869	C	coding	251	753	59	811	5	0	1	POS	FALSE	Isoform
PB.8077.10	chr3	+	2693	3	novel_in_catalog	ENSPTRG00000015182	novel	NA	NA	NA	NA	combination_of_known_junctions	FALSE	canonical	6	923	597	486	2	0	0	FALSE	0.121953778903	63.827805049	0.00191066853716	C	coding	133	399	525	923	75	0.004	0.996	POS	FALSE	Isoform
PB.1222.2	chr10	+	1543	10	full-splice_match	ENSPTRG00000002306	ENSPTRT00000004225	1824	10	154	127	multi-exon	FALSE	canonical	6	362	914	105.475115549	9	0	0	FALSE	18.16775	19.889379	0.913439781101	C	coding	342	1026	123	1148	45	0.002	0.998	POS	FALSE	Isoform
PB.7483.7	chr2B	+	3184	11	full-splice_match	ENSPTRG00000012676	ENSPTRT00000089445	5398	11	183	2031	multi-exon	FALSE	canonical	6	518	874	567.836244	8	0	0	FALSE	3.79964361667	59.9370634913	0.063393890113	C	coding	378	1134	55	1188	20	0	1	POS	FALSE	Isoform
PB.2968.8	chr12	+	3334	13	full-splice_match	ENSPTRG00000005604	ENSPTRT00000010296	3429	13	94	1	multi-exon	FALSE	canonical	6	322	35	219.337639269	2	0	0	FALSE	3.12708	32.1843240055	0.0971615870964	C	coding	308	924	23	946	25	0.004	0.996	POS	FALSE	Isoform
PB.1222.1	chr10	+	1704	10	full-splice_match	ENSPTRG00000002306	ENSPTRT00000004225	1824	10	128	-8	multi-exon	FALSE	canonical	6	362	940	105.475115549	20	0	0	FALSE	1.721629	19.889379	0.0865602188987	C	coding	342	1026	149	1174	35	0.002	0.998	POS	FALSE	Isoform
PB.2968.6	chr12	+	1184	13	full-splice_match	ENSPTRG00000005604	ENSPTRT00000010296	3429	13	75	2170	multi-exon	FALSE	canonical	6	322	54	219.337639269	2	0	0	FALSE	13.0307916667	32.1843240055	0.404880079645	C	coding	308	924	42	965	15	0.004	0.996	POS	FALSE	Isoform
PB.2968.7	chr12	+	2676	8	novel_in_catalog	ENSPTRG00000005604	novel	NA	NA	NA	NA	combination_of_known_junctions	FALSE	canonical	6	322	44	197.517087868	3	0	0	FALSE	1.793985	32.1843240055	0.0557409563641	C	coding	189	567	32	598	80	0.004	0.996	POS	FALSE	Isoform
PB.7822.1	chr3	+	4067	8	full-splice_match	ENSPTRG00000043993	ENSPTRT00000095013	4064	8	-11	8	multi-exon	FALSE	canonical	6	45	262	29.3257565972	19	0	0	FALSE	2.65030166667	2.65030166667	1	A	coding	351	1053	216	1268	25	0	1	POS	FALSE	Isoform
PB.2968.3	chr12	+	2233	13	full-splice_match	ENSPTRG00000005604	ENSPTRT00000010296	3429	13	56	1140	multi-exon	FALSE	canonical	6	322	73	219.337639269	7	0	0	FALSE	3.81984538717	32.1843240055	0.118686519142	C	coding	308	924	61	984	60	0	1	POS	FALSE	Isoform
PB.9119.2	chr5	+	2696	25	novel_in_catalog	ENSPTRG00000017168	novel	NA	NA	NA	NA	combination_of_known_junctions	FALSE	canonical	6	78	191	473.577871105	13	0	0	FALSE	3.29875833333	53.1205916667	0.0620994275447	C	coding	712	2136	217	2352	5	0.02	0.98	POS	FALSE	Isoform
PB.8929.1	chr5	-	2505	7	incomplete-splice_match	ENSPTRG00000017025	ENSPTRT00000074998	3418	9	6	907	internal_fragment	FALSE	canonical	5	61	1744	18.6279360102	2	0	0	FALSE	2.52329016667	2.52329016667	1	A	coding	655	1965	539	2503	35	0	1	POS	FALSE	Isoform
PB.1995.6	chr11	+	2008	14	novel_not_in_catalog	ENSPTRG00000003890	novel	NA	NA	NA	NA	any annotated donor/acceptor	FALSE	canonical	5	20	301	395.007594864	8	0	0	FALSE	5.75670333333	32.304213	0.178202865779	C	coding	522	1566	17	1582	25	0.042	0.958	POS	FALSE	Isoform
PB.8277.9	chr3	+	2283	7	incomplete-splice_match	ENSPTRG00000015579	ENSPTRT00000049486	3693	22	-1178	2588	3prime_fragment	FALSE	canonical	6	954	2158	241.36694057	6	0	0	FALSE	1.66432381667	111.442738389	0.0149343406373	C	coding	368	1104	1179	2282	65	0.002	0.998	POS	FALSE	Isoform
PB.3273.21	chr14	-	2696	3	novel_in_catalog	ENSPTRG00000006159	novel	NA	NA	NA	NA	combination_of_known_junctions	FALSE	canonical	6	552	229	94	6	0	0	FALSE	1.48744	74.2911740279	0.0200217592394	C	coding	126	378	26	403	80	0	1	POS	FALSE	Isoform
PB.289.2	chr1	-	2811	3	genic	ENSPTRG00000052130	novel	NA	NA	NA	NA	multi-exon	FALSE	canonical	3	4	363	1	2	0	0	FALSE	1.59508916667	8.13630916667	0.196045791033	B	coding	229	687	369	1055	20	0.486	0.514	POS	FALSE	Isoform
PB.8797.1	chr4	-	2175	6	full-splice_match	ENSPTRG00000047471	ENSPTRT00000101846	4524	6	20	2329	multi-exon	TRUE	canonical	6	234	295	42.2729227757	5	0	0	FALSE	3.47011666667	11.8048448333	0.29395699102	C	coding	271	813	122	934	30	0	1	POS	FALSE	Isoform
PB.11250.4	chr9	+	2785	10	novel_in_catalog	ENSPTRG00000021506	novel	NA	NA	NA	NA	combination_of_known_junctions	FALSE	canonical	6	468	412	214.002336436	2	0	0	FALSE	2.58527666667	30.7974084943	0.0839446171954	C	coding	423	1269	40	1308	15	0.002	0.998	POS	FALSE	Isoform
PB.11250.3	chr9	+	3210	11	novel_in_catalog	ENSPTRG00000021506	novel	NA	NA	NA	NA	combination_of_known_junctions	FALSE	canonical	6	214	1206	320.822380765	5	0	0	FALSE	2.76017166667	30.7974084943	0.0896235041067	C	coding	537	1611	40	1650	20	0.002	0.998	POS	FALSE	Isoform
PB.11250.2	chr9	+	2375	12	full-splice_match	ENSPTRG00000021506	ENSPTRT00000078818	2440	12	63	2	multi-exon	FALSE	canonical	6	168	1461	367.322746369	7	0	0	FALSE	1.00123849434	30.7974084943	0.0325104787477	C	coding	526	1578	274	1851	10	0.004	0.996	POS	FALSE	Isoform
PB.11250.1	chr9	+	2417	11	full-splice_match	ENSPTRG00000021506	ENSPTRT00000090229	2106	11	-288	-23	multi-exon	FALSE	canonical	6	468	688	238.13651547	111	0	0	FALSE	19.1500333333	30.7974084943	0.621806647688	C	coding	519	1557	316	1872	20	0	1	POS	FALSE	Isoform
PB.9324.1	chr5	+	3514	10	full-splice_match	ENSPTRG00000017557	ENSPTRT00000032448	3434	10	-83	3	multi-exon	FALSE	canonical	6	111	2625	61.2698947282	19	1	0	FALSE	9.39315333333	9.39315333333	1	A	coding	928	2784	205	2988	40	0.01	0.99	POS	FALSE	Isoform
PB.8972.8	chr5	-	3929	16	full-splice_match	ENSPTRG00000016940	ENSPTRT00000080208	6899	16	-12	2982	multi-exon	FALSE	canonical	6	268	1459	471.699056603	38	0	0	FALSE	0	51.6286721848	0	C	coding	724	2172	624	2795	80	0.002	0.998	POS	FALSE	Isoform
PB.8627.1	chr4	-	6071	23	full-splice_match	ENSPTRG00000016032	ENSPTRT00000029890	6084	23	12	1	multi-exon	FALSE	canonical	6	332	1424	170.302671735	16	0	0	FALSE	18.1887333333	24.744087	0.735073932343	C	coding	1426	4278	282	4559	40	0	1	POS	FALSE	Isoform
PB.8972.5	chr5	-	4446	16	full-splice_match	ENSPTRG00000016940	ENSPTRT00000080208	6899	16	-10	2463	multi-exon	FALSE	canonical	6	268	1457	471.699056603	26	1	0	FALSE	0	51.6286721848	0	C	coding	724	2172	622	2793	70	0.002	0.998	POS	FALSE	Isoform
PB.8972.4	chr5	-	3325	10	full-splice_match	ENSPTRG00000016940	ENSPTRT00000085805	7139	10	1351	2463	multi-exon	FALSE	canonical	6	320	416	386.212376808	13	1	0	FALSE	0	51.6286721848	0	C	coding	424	1272	401	1672	70	0	1	POS	FALSE	Isoform
PB.8972.7	chr5	-	2564	10	full-splice_match	ENSPTRG00000016940	ENSPTRT00000031409	3258	10	859	-165	multi-exon	FALSE	canonical	6	497	171	343.828445595	24	0	0	FALSE	0	51.6286721848	0	C	coding	454	1362	66	1427	80	0	1	POS	FALSE	Isoform
PB.8972.6	chr5	-	2997	10	full-splice_match	ENSPTRG00000016940	ENSPTRT00000085805	7139	10	1160	2982	multi-exon	FALSE	canonical	6	320	607	386.212376808	35	0	0	FALSE	2.972465	51.6286721848	0.057573919185	C	coding	424	1272	592	1863	80	0	1	POS	FALSE	Isoform
PB.8972.1	chr5	-	6865	16	full-splice_match	ENSPTRG00000016940	ENSPTRT00000080208	6899	16	31	3	multi-exon	FALSE	canonical	6	268	1416	471.699056603	4	2	0	FALSE	1.576692814	51.6286721848	0.0305390928582	C	coding	724	2172	581	2752	25	0.002	0.998	POS	FALSE	Isoform
PB.8627.2	chr4	-	6028	23	novel_not_in_catalog	ENSPTRG00000016032	novel	NA	NA	NA	NA	any annotated donor/acceptor	FALSE	canonical	6	50	1426	201.970294846	4	0	0	FALSE	4.45289666667	24.744087	0.17995801044	C	coding	1411	4233	284	4516	40	0.052	0.948	POS	FALSE	Isoform
PB.8972.2	chr5	-	5565	10	full-splice_match	ENSPTRG00000016940	ENSPTRT00000031409	3258	10	833	-3140	multi-exon	FALSE	canonical	6	497	197	343.828445595	2	2	0	FALSE	10.4457733333	51.6286721848	0.202325043262	C	coding	454	1362	92	1453	25	0	1	POS	FALSE	Isoform
PB.6435.4	chr20	-	4851	26	novel_not_in_catalog	ENSPTRG00000023353	novel	NA	NA	NA	NA	any annotated donor/acceptor	FALSE	canonical	6	83	1267	147.244694302	2	0	0	FALSE	2.72473166667	20.5886351667	0.132341539136	C	coding	996	2988	454	3441	5	0.014	0.986	POS	FALSE	Isoform
PB.6435.1	chr20	-	4810	27	novel_not_in_catalog	ENSPTRG00000023353	novel	NA	NA	NA	NA	any annotated donor/acceptor	TRUE	canonical	3	5	4206	152.042757144	2	0	0	FALSE	1.25990183333	20.5886351667	0.0611940433707	C	coding	1351	4053	454	4506	5	0.176	0.824	POS	FALSE	Isoform
PB.6435.3	chr20	-	4810	27	full-splice_match	ENSPTRG00000023353	ENSPTRT00000025274	4800	27	-11	1	multi-exon	FALSE	canonical	6	305	1584	117.8134118	42	0	0	FALSE	14.4148833333	20.5886351667	0.700137877846	C	coding	1342	4026	483	4508	5	0	1	POS	FALSE	Isoform
PB.7632.2	chr2B	-	1690	15	novel_not_in_catalog	ENSPTRG00000012954	novel	NA	NA	NA	NA	any annotated donor/acceptor	FALSE	canonical	6	413	171	392.429611523	99	0	0	FALSE	8.89174333333	59.129268	0.150378038391	C	coding	475	1425	166	1590	15	0	1	POS	FALSE	Isoform
PB.5170.6	chr17	+	2055	3	intergenic	novelGene_1210	novel	NA	NA	NA	NA	multi-exon	FALSE	canonical	6	1128	91	155.499196139	7	2	0	FALSE	5.75615166667e-10	60.8811664586	9.45473288621e-12	B	non_coding	NA	NA	NA	NA	20	0.484	0.516	POS	FALSE	Isoform
PB.9239.18	chr5	-	1760	10	full-splice_match	ENSPTRG00000017401	ENSPTRT00000055413	4162	10	93	2309	multi-exon	FALSE	canonical	6	1968	1520	440.296491015	3	0	0	FALSE	11.7732716667	99.1060873251	0.118794636984	C	coding	337	1011	515	1525	10	0	1	POS	FALSE	Isoform
PB.10348.2	chr7	-	2852	24	full-splice_match	ENSPTRG00000022792	ENSPTRT00000036502	2842	24	-4	-6	multi-exon	FALSE	canonical	6	180	1546	74.4378935758	8	0	0	FALSE	10.1110333333	12.21473	0.827773788969	C	coding	871	2613	79	2691	5	0	1	POS	FALSE	Isoform
PB.7524.2	chr2B	+	1514	6	full-splice_match	ENSPTRG00000012754	ENSPTRT00000023638	2268	6	-8	762	multi-exon	FALSE	canonical	6	1149	576	147.522879581	5	0	0	FALSE	5.22455509133	49.6307004049	0.105268614964	C	coding	204	612	486	1097	55	0	1	POS	FALSE	Isoform
PB.10990.1	chr9	-	2669	4	antisense	novelGene_ENSPTRG00000020953_AS	novel	NA	NA	NA	NA	multi-exon	FALSE	canonical	1	2	485	73.7834669828	2	0	0	FALSE	2.88710666667	2.88710666667	1	A	coding	32	96	204	299	35	0.122	0.878	POS	FALSE	Isoform
PB.8746.2	chr4	-	1808	12	incomplete-splice_match	ENSPTRG00000049174	ENSPTRT00000089344	2414	15	-203	809	internal_fragment	FALSE	canonical	3	32	743	31.3687742827	2	0	0	FALSE	0.65147705	2.97031858333	0.219329015297	C	coding	494	1482	325	1806	55	0.02	0.98	POS	FALSE	Isoform
PB.8746.1	chr4	-	2797	15	full-splice_match	ENSPTRG00000049174	ENSPTRT00000089344	2414	15	-76	-307	multi-exon	FALSE	canonical	3	32	616	29.8496231132	2	0	0	FALSE	2.31884153333	2.97031858333	0.780670984703	C	coding	610	1830	198	2027	30	0.022	0.978	POS	FALSE	Isoform
PB.407.19	chr1	-	4179	11	full-splice_match	ENSPTRG00000000701	ENSPTRT00000001339	5852	11	35	1638	multi-exon	FALSE	canonical	6	695	2016	358.880202853	2	0	0	FALSE	1.78526689667	37.7527829629	0.0472883521837	C	coding	495	1485	1030	2514	30	0.004	0.996	POS	FALSE	Isoform
PB.407.18	chr1	-	4118	9	novel_in_catalog	ENSPTRG00000000701	novel	NA	NA	NA	NA	no_combination_of_known_junctions	FALSE	canonical	3	83	1822	513.596144845	2	0	0	FALSE	3.28494233333	37.7527829629	0.0870119253608	C	coding	402	1206	1028	2233	40	0.176	0.824	POS	FALSE	Isoform
PB.407.15	chr1	-	5755	10	novel_in_catalog	ENSPTRG00000000701	novel	NA	NA	NA	NA	no_combination_of_known_junctions	FALSE	canonical	3	280	2043	435.880717628	11	0	0	FALSE	10.1475395	37.7527829629	0.268789178005	C	coding	466	1398	1057	2454	30	0.118	0.882	POS	FALSE	Isoform
PB.407.14	chr1	-	5848	11	full-splice_match	ENSPTRG00000000701	ENSPTRT00000001339	5852	11	2	2	multi-exon	FALSE	canonical	6	695	2049	358.880202853	14	0	0	FALSE	12.7348943967	37.7527829629	0.337323328168	C	coding	495	1485	1063	2547	30	0	1	POS	FALSE	Isoform
PB.407.17	chr1	-	4425	11	full-splice_match	ENSPTRG00000000701	ENSPTRT00000001339	5852	11	15	1412	multi-exon	FALSE	canonical	6	695	2036	358.880202853	6	0	0	FALSE	2.91216776853	37.7527829629	0.0771378303791	C	coding	495	1485	1050	2534	30	0	1	POS	FALSE	Isoform
PB.407.16	chr1	-	4383	10	novel_in_catalog	ENSPTRG00000000701	novel	NA	NA	NA	NA	no_combination_of_known_junctions	FALSE	canonical	3	280	2069	435.880717628	7	0	0	FALSE	0.225016976613	37.7527829629	0.00596027521558	C	coding	466	1398	1083	2480	30	0.108	0.892	POS	FALSE	Isoform
PB.407.10	chr1	-	3810	18	fusion	ENSPTRG00000000701_ENSPTRG00000043035	novel	NA	NA	NA	NA	multi-exon	FALSE	canonical	5	12	2361	441.184768549	2	0	0	FALSE	10.3005033333	10.3005033333	1	A	coding	482	1446	1050	2495	25	0.11	0.89	POS	FALSE	Isoform
PB.407.13	chr1	-	5559	9	novel_in_catalog	ENSPTRG00000000701	novel	NA	NA	NA	NA	no_combination_of_known_junctions	FALSE	canonical	3	83	1847	513.596144845	25	0	0	FALSE	0.551098343667	37.7527829629	0.0145975554758	C	coding	402	1206	1053	2258	30	0.176	0.824	POS	FALSE	Isoform
PB.407.12	chr1	-	2016	2	novel_in_catalog	ENSPTRG00000043035	novel	NA	NA	NA	NA	combination_of_known_junctions	FALSE	canonical	6	831	293	272.754468039	2	0	0	FALSE	0.764852833333	29.677688356	0.0257719814347	C	coding	149	447	28	474	65	0.004	0.996	POS	FALSE	Isoform
PB.11619.1	chrX	-	1281	5	full-splice_match	ENSPTRG00000043565	ENSPTRT00000103021	1297	5	6	10	multi-exon	FALSE	canonical	6	176	216	56.471231614	8	0	0	FALSE	11.706045	11.706045	1	A	coding	248	744	105	848	35	0	1	POS	FALSE	Isoform
PB.11445.7	chrX	-	2708	17	novel_not_in_catalog	ENSPTRG00000021927	novel	NA	NA	NA	NA	any annotated donor/acceptor	FALSE	canonical	6	22	2511	365.264287879	3	0	0	FALSE	2.26615833333	44.9073306301	0.0504629934921	C	coding	807	2421	92	2512	60	0.052	0.948	POS	FALSE	Isoform
PB.11445.6	chrX	-	2724	17	incomplete-splice_match	ENSPTRG00000021927	ENSPTRT00000096797	3976	26	74	1178	internal_fragment	FALSE	canonical	6	32	309	357.247813149	3	0	0	FALSE	1.78105833333	44.9073306301	0.0396607482196	C	coding	800	2400	324	2723	60	0.01	0.99	POS	FALSE	Isoform
PB.7632.1	chr2B	-	1863	15	novel_not_in_catalog	ENSPTRG00000012954	novel	NA	NA	NA	NA	any annotated donor/acceptor	FALSE	canonical	6	413	202	392.429611523	6	0	0	FALSE	3.950195	59.129268	0.0668060866236	C	coding	475	1425	197	1621	15	0.002	0.998	POS	FALSE	Isoform
PB.11445.5	chrX	-	2322	14	incomplete-splice_match	ENSPTRG00000021927	ENSPTRT00000096572	9443	23	-17	7138	internal_fragment	FALSE	canonical	6	49	208	301.521143537	3	0	0	FALSE	0.0277554064667	44.9073306301	0.000618059592437	C	coding	707	2121	200	2320	65	0.118	0.882	POS	FALSE	Isoform
PB.11274.10	chr9	-	1400	8	full-splice_match	ENSPTRG00000021555	ENSPTRT00000104174	2153	8	19	734	multi-exon	FALSE	canonical	6	217	252	209.052624954	5	0	0	FALSE	2.82481333346	29.5834318335	0.0954863299622	C	coding	362	1086	183	1268	15	0.004	0.996	POS	FALSE	Isoform
PB.11445.4	chrX	-	2601	16	incomplete-splice_match	ENSPTRG00000021927	ENSPTRT00000040750	3825	25	48	1176	internal_fragment	FALSE	canonical	6	653	184	168.294384933	59	0	0	FALSE	0	44.9073306301	0	C	coding	842	2526	76	2601	65	0	1	POS	FALSE	Isoform
PB.11577.19	chrX	-	1390	10	incomplete-splice_match	ENSPTRG00000049876	ENSPTRT00000096183	3213	25	-163	1986	internal_fragment	FALSE	canonical	6	683	337	178.17687841	3	0	0	FALSE	0	34.187188331	0	C	coding	409	1227	164	1390	65	0.002	0.998	POS	FALSE	Isoform
PB.8982.2	chr5	+	3158	2	intergenic	novelGene_869	novel	NA	NA	NA	NA	multi-exon	FALSE	canonical	6	343	82	272.754468039	18	0	0	FALSE	2.91022833333	2.91022833333	1	A	non_coding	NA	NA	NA	NA	60	0	1	POS	FALSE	Isoform
PB.11577.15	chrX	-	2203	16	incomplete-splice_match	ENSPTRG00000049876	ENSPTRT00000096183	3213	25	-123	1133	internal_fragment	FALSE	canonical	6	349	1785	255.526906607	2	0	0	FALSE	0.0206281666667	34.187188331	0.000603388803635	C	coding	693	2079	124	2202	50	0.034	0.966	POS	FALSE	Isoform
PB.11577.14	chrX	-	2711	19	incomplete-splice_match	ENSPTRG00000049876	ENSPTRT00000090875	4097	24	-52	1438	internal_fragment	FALSE	canonical	6	452	1834	193.597520645	14	0	0	FALSE	0	34.187188331	0	C	coding	834	2502	209	2710	55	0.006	0.994	POS	FALSE	Isoform
PB.646.16	chr1	+	3581	21	novel_not_in_catalog	ENSPTRG00000001125	novel	NA	NA	NA	NA	any annotated donor/acceptor	FALSE	canonical	5	19	629	428.619878214	2	0	0	FALSE	0.735662333333	52.81631527	0.0139286947522	B	coding	800	2400	90	2489	30	0.492	0.508	POS	FALSE	Isoform
PB.3682.2	chr15	-	1887	14	full-splice_match	ENSPTRG00000006882	ENSPTRT00000012701	1900	14	13	0	multi-exon	FALSE	canonical	6	130	204	121.885191882	48	1	0	FALSE	12.5854	14.7952533333	0.850637681995	C	coding	524	1572	91	1662	25	0.004	0.996	POS	FALSE	Isoform
PB.9057.5	chr5	-	3338	9	full-splice_match	ENSPTRG00000016763	ENSPTRT00000031128	3416	9	6	72	multi-exon	FALSE	canonical	6	294	1315	34.5398320783	48	0	0	FALSE	8.48396166667	13.5119277436	0.627886843955	C	coding	442	1326	117	1442	30	0	1	POS	FALSE	Isoform
PB.9057.6	chr5	-	3071	9	novel_not_in_catalog	ENSPTRG00000016763	novel	NA	NA	NA	NA	any annotated donor/acceptor	FALSE	canonical	6	32	381	137.233377864	8	0	0	FALSE	0.905509	13.5119277436	0.0670155300697	C	coding	177	531	576	1106	45	0.002	0.998	POS	FALSE	Isoform
PB.3682.1	chr15	-	2258	13	novel_in_catalog	ENSPTRG00000006882	novel	NA	NA	NA	NA	combination_of_known_junctions	FALSE	canonical	6	130	210	122.482651833	5	1	0	FALSE	2.20985333333	14.7952533333	0.149362318005	C	coding	447	1341	97	1437	25	0	1	POS	FALSE	Isoform
PB.9057.1	chr5	-	3414	9	full-splice_match	ENSPTRG00000016763	ENSPTRT00000031128	3416	9	48	-46	multi-exon	FALSE	canonical	6	294	1273	34.5398320783	10	1	0	FALSE	0.264535333333	13.5119277436	0.0195779120754	C	coding	442	1326	75	1400	35	0	1	POS	FALSE	Isoform
PB.9057.3	chr5	-	3256	9	novel_not_in_catalog	ENSPTRG00000016763	novel	NA	NA	NA	NA	any annotated donor/acceptor	FALSE	canonical	6	37	245	109.808924956	6	0	0	FALSE	0.35193241025	13.5119277436	0.0260460547842	C	coding	358	1074	271	1344	20	0.002	0.998	POS	FALSE	Isoform
PB.11577.13	chrX	-	2728	20	incomplete-splice_match	ENSPTRG00000049876	ENSPTRT00000096183	3213	25	-189	674	internal_fragment	FALSE	canonical	6	349	1851	231.136323411	16	0	0	FALSE	0	34.187188331	0	C	coding	846	2538	190	2727	55	0.032	0.968	POS	FALSE	Isoform
PB.5360.14	chr18	-	2027	11	novel_in_catalog	ENSPTRG00000043695	novel	NA	NA	NA	NA	combination_of_known_junctions	FALSE	canonical	6	859	1676	191.908832522	4	0	0	FALSE	0.921849333333	46.6989043095	0.019740277571	C	coding	467	1401	397	1797	35	0.042	0.958	POS	FALSE	Isoform
PB.5360.11	chr18	-	2311	12	full-splice_match	ENSPTRG00000043695	ENSPTRT00000078822	4695	12	54	2330	multi-exon	FALSE	canonical	6	114	335	371.288297688	12	0	0	FALSE	2.98761666667	46.6989043095	0.0639761619858	C	coding	467	1401	475	1875	20	0	1	POS	FALSE	Isoform
PB.5360.10	chr18	-	2019	10	novel_in_catalog	ENSPTRG00000043695	novel	NA	NA	NA	NA	combination_of_known_junctions	FALSE	canonical	6	46	500	412.773545664	2	0	0	FALSE	3.313575	46.6989043095	0.0709561615844	C	coding	437	1311	265	1575	15	0.004	0.996	POS	FALSE	Isoform
PB.5360.12	chr18	-	2225	11	novel_in_catalog	ENSPTRG00000043695	novel	NA	NA	NA	NA	combination_of_known_junctions	FALSE	canonical	6	165	335	372.235140738	3	0	0	FALSE	0	46.6989043095	0	C	coding	467	1401	389	1789	20	0.002	0.998	POS	FALSE	Isoform
PB.8390.1	chr3	+	2586	3	full-splice_match	ENSPTRG00000015784	ENSPTRT00000029430	3563	3	975	2	multi-exon	FALSE	canonical	6	319	212	53.4976635004	54	0	0	FALSE	17.4099333333	19.542761678	0.890863513568	C	coding	692	2076	226	2301	15	0	1	POS	FALSE	Isoform
PB.10559.2	chr8	-	2130	7	full-splice_match	ENSPTRG00000020172	ENSPTRT00000103116	2357	7	208	19	multi-exon	FALSE	canonical	6	112	101	57.2887423496	7	0	0	FALSE	4.80518666667	7.56080833333	0.635538748613	C	coding	264	792	28	819	50	0	1	POS	FALSE	Isoform
PB.9047.1	chr5	-	2143	12	full-splice_match	ENSPTRG00000016785	ENSPTRT00000031162	1596	12	-233	-314	multi-exon	FALSE	canonical	6	817	330	259.457125553	8	0	0	FALSE	0	48.2831729838	0	C	coding	531	1593	234	1826	15	0	1	POS	FALSE	Isoform
PB.10559.1	chr8	-	2142	7	novel_not_in_catalog	ENSPTRG00000020172	novel	NA	NA	NA	NA	any annotated donor/acceptor	FALSE	canonical	6	18	222	88	2	0	0	FALSE	2.75562166667	7.56080833333	0.364461251387	C	coding	132	396	436	831	50	0.006	0.994	POS	FALSE	Isoform
PB.9047.6	chr5	-	758	5	incomplete-splice_match	ENSPTRG00000016785	ENSPTRT00000031162	1596	12	-205	1043	internal_fragment	FALSE	canonical	6	817	302	251.183200075	3	0	0	FALSE	0	48.2831729838	0	C	coding	184	552	206	757	75	0	1	POS	FALSE	Isoform
PB.9047.5	chr5	-	1377	8	novel_in_catalog	ENSPTRG00000016785	novel	NA	NA	NA	NA	combination_of_known_junctions	FALSE	canonical	6	817	331	320.312347561	11	0	0	FALSE	2.31349298381	48.2831729838	0.047915098384	C	coding	381	1143	235	1377	40	0	1	POS	FALSE	Isoform
PB.9047.4	chr5	-	1641	11	incomplete-splice_match	ENSPTRG00000016785	ENSPTRT00000031162	1596	12	-265	220	internal_fragment	FALSE	canonical	6	817	362	269.45500552	5	0	0	FALSE	4.53051333333	48.2831729838	0.0938321376446	C	coding	458	1374	266	1639	65	0.002	0.998	POS	FALSE	Isoform
PB.1809.3	chr11	-	5045	17	full-splice_match	ENSPTRG00000003495	ENSPTRT00000006584	3078	17	-433	-1534	multi-exon	FALSE	canonical	6	414	2421	162.351470582	43	0	0	FALSE	17.4058666667	27.8911986667	0.624063055686	C	coding	1025	3075	434	3508	10	0	1	POS	FALSE	Isoform
PB.5470.1	chr19	+	1675	4	novel_in_catalog	ENSPTRG00000010230	novel	NA	NA	NA	NA	combination_of_known_junctions	FALSE	canonical	6	14612	228	3954.55838242	4	0	0	FALSE	3.37277333333	663.491022633	0.00508337448176	B	non_coding	NA	NA	NA	NA	20	0.47	0.53	POS	FALSE	Isoform
PB.5470.3	chr19	+	1910	4	novel_in_catalog	ENSPTRG00000010230	novel	NA	NA	NA	NA	combination_of_known_junctions	FALSE	canonical	6	14612	220	3954.55838242	2	1	0	FALSE	0.187966833333	663.491022633	0.000283299738687	B	non_coding	NA	NA	NA	NA	10	0.458	0.542	POS	FALSE	Isoform
PB.5470.2	chr19	+	2161	3	novel_in_catalog	ENSPTRG00000010230	novel	NA	NA	NA	NA	combination_of_known_junctions	FALSE	canonical	6	14612	220	4694	2	1	0	FALSE	1.82742333333	663.491022633	0.00275425479923	B	non_coding	NA	NA	NA	NA	10	0.48	0.52	POS	FALSE	Isoform
PB.5470.4	chr19	+	1387	4	novel_in_catalog	ENSPTRG00000010230	novel	NA	NA	NA	NA	combination_of_known_junctions	FALSE	canonical	6	13489	789	4712.59291686	2	0	0	FALSE	0.0706291333333	663.491022633	0.000106450774651	B	non_coding	NA	NA	NA	NA	10	0.464	0.536	POS	FALSE	Isoform
PB.5470.7	chr19	+	987	5	novel_in_catalog	ENSPTRG00000010230	novel	NA	NA	NA	NA	combination_of_known_junctions	FALSE	canonical	6	13489	539	4434.56942667	251	0	0	FALSE	562.350333333	663.491022633	0.847562836798	B	non_coding	NA	NA	NA	NA	20	0.498	0.502	POS	FALSE	Isoform
PB.5470.6	chr19	+	1235	4	novel_in_catalog	ENSPTRG00000010230	novel	NA	NA	NA	NA	combination_of_known_junctions	FALSE	canonical	6	13489	789	4712.59291686	6	0	0	FALSE	4.11729666667	663.491022633	0.00620550471101	B	non_coding	NA	NA	NA	NA	25	0.498	0.502	POS	FALSE	Isoform
PB.2889.1	chr12	+	3197	12	full-splice_match	ENSPTRG00000005490	ENSPTRT00000083844	2581	12	-14	-602	multi-exon	FALSE	canonical	5	33	596	9.43398113206	2	0	0	FALSE	0	2.15606688674	0	C	coding	589	1767	54	1820	15	0.024	0.976	POS	FALSE	Isoform
PB.2209.5	chr11	+	1823	13	incomplete-splice_match	ENSPTRG00000004256	ENSPTRT00000007936	2628	18	-58	863	3prime_fragment	FALSE	canonical	6	214	244	180.11940484	10	0	0	FALSE	0	24.2585344833	0	B	coding	588	1764	59	1822	65	0.528	0.472	POS	FALSE	Isoform
PB.2889.3	chr12	+	2584	12	full-splice_match	ENSPTRG00000005490	ENSPTRT00000083844	2581	12	-4	1	multi-exon	FALSE	canonical	5	33	586	9.43398113206	5	0	0	FALSE	0	2.15606688674	0	C	coding	589	1767	44	1810	5	0.022	0.978	POS	FALSE	Isoform
PB.9882.4	chr6	+	2610	2	full-splice_match	ENSPTRG00000018517	ENSPTRT00000034220	4342	2	61	1671	multi-exon	FALSE	canonical	6	5057	503	272.754468039	105	0	0	FALSE	36.2567093648	194.243151062	0.186656307657	C	coding	332	996	402	1397	20	0	1	POS	FALSE	Isoform
PB.9882.2	chr6	+	2442	2	full-splice_match	ENSPTRG00000018517	ENSPTRT00000034220	4342	2	39	1861	multi-exon	FALSE	canonical	6	5057	525	272.754468039	2	0	0	FALSE	3.4675145	194.243151062	0.0178514119085	C	coding	332	996	424	1419	25	0	1	POS	FALSE	Isoform
PB.9882.3	chr6	+	4289	2	full-splice_match	ENSPTRG00000018517	ENSPTRT00000034220	4342	2	55	-2	multi-exon	FALSE	canonical	6	5057	509	272.754468039	13	0	0	FALSE	16.0853316667	194.243151062	0.0828102899832	C	coding	332	996	408	1403	40	0	1	POS	FALSE	Isoform
PB.11631.6	chrX	+	2416	9	novel_in_catalog	ENSPTRG00000022434	novel	NA	NA	NA	NA	combination_of_known_junctions	FALSE	canonical	6	80	1076	166.946099086	2	0	0	FALSE	0.587537	12.5848452181	0.0466860727978	C	coding	108	324	1372	1695	20	0.02	0.98	POS	FALSE	Isoform
PB.9882.1	chr6	+	895	2	full-splice_match	ENSPTRG00000018517	ENSPTRT00000034220	4342	2	20	3427	multi-exon	FALSE	canonical	6	5057	544	272.754468039	9	0	0	FALSE	17.923975	194.243151062	0.0922759690729	C	coding	151	453	443	895	65	0	1	POS	FALSE	Isoform
PB.11631.9	chrX	+	1899	11	novel_in_catalog	ENSPTRG00000022434	novel	NA	NA	NA	NA	combination_of_known_junctions	FALSE	canonical	6	80	843	158.164471358	4	0	0	FALSE	2.56957166667	12.5848452181	0.204179838698	C	coding	292	876	303	1178	20	0.004	0.996	POS	FALSE	Isoform
PB.4934.1	chr17	+	1503	10	incomplete-splice_match	ENSPTRG00000008874	ENSPTRT00000016363	1842	11	326	13	internal_fragment	TRUE	canonical	6	16	79	8.94427191	2	0	0	FALSE	1.387955	1.387955	1	A	coding	380	1140	137	1276	35	0.026	0.974	POS	FALSE	Isoform
PB.1246.14	chr10	-	2426	8	novel_in_catalog	ENSPTRG00000024219	novel	NA	NA	NA	NA	combination_of_known_junctions	FALSE	canonical	6	1084	1101	341.885945894	2	0	0	FALSE	0	51.8482835685	0	C	coding	388	1164	111	1274	35	0.01	0.99	POS	FALSE	Isoform
PB.8601.6	chr4	-	3226	23	incomplete-splice_match	ENSPTRG00000016089	ENSPTRT00000029981	4043	25	224	593	internal_fragment	FALSE	canonical	6	855	1022	432.313543623	2	0	0	FALSE	15.0500666667	65.5624833336	0.229553029437	B	coding	1034	3102	123	3224	60	0.514	0.486	POS	FALSE	Isoform
PB.8601.7	chr4	-	2859	19	incomplete-splice_match	ENSPTRG00000016089	ENSPTRT00000029981	4043	25	224	960	internal_fragment	FALSE	canonical	6	855	1022	440.573489897	2	0	0	FALSE	2.77798333333e-10	65.5624833336	4.23715392109e-12	B	coding	912	2736	123	2858	40	0.456	0.544	POS	FALSE	Isoform
PB.4864.1	chr17	-	3705	20	full-splice_match	ENSPTRG00000009008	ENSPTRT00000016599	3716	20	13	-2	multi-exon	FALSE	canonical	6	260	1858	82.7526434623	23	0	0	FALSE	8.60396666667	15.0396018333	0.572087397128	C	coding	1009	3027	116	3142	10	0	1	POS	FALSE	Isoform
PB.11370.1	chrX	-	2005	9	incomplete-splice_match	ENSPTRG00000048773	ENSPTRT00000092861	1284	13	291	-1012	5prime_fragment	FALSE	canonical	6	2260	951	368.681434303	14	0	0	FALSE	16.5063583333	117.53554267	0.140437164439	C	coding	295	885	106	990	35	0	1	POS	FALSE	Isoform
PB.1246.12	chr10	-	2764	9	full-splice_match	ENSPTRG00000024219	ENSPTRT00000077416	3076	9	129	183	multi-exon	FALSE	canonical	6	490	552	531.963344602	2	0	0	FALSE	1.68934577833	51.8482835685	0.0325824822359	C	coding	393	1179	91	1269	40	0	1	POS	FALSE	Isoform
PB.4004.3	chr15	+	4456	22	full-splice_match	ENSPTRG00000007460	ENSPTRT00000013759	4547	22	3	88	multi-exon	FALSE	canonical	6	143	105	83.4985029806	18	0	0	FALSE	2.25336323333	14.9737533879	0.150487534752	C	coding	1417	4251	110	4360	25	0.002	0.998	POS	FALSE	Isoform
PB.4864.3	chr17	-	3680	20	novel_not_in_catalog	ENSPTRG00000009008	novel	NA	NA	NA	NA	any annotated donor/acceptor	FALSE	canonical	5	15	87	114.986955782	2	0	0	FALSE	0.573791833333	15.0396018333	0.0381520627801	C	coding	1018	3054	65	3118	10	0.06	0.94	POS	FALSE	Isoform
PB.1246.13	chr10	-	2606	8	novel_in_catalog	ENSPTRG00000024219	novel	NA	NA	NA	NA	combination_of_known_junctions	FALSE	canonical	6	1084	1084	341.885945894	4	0	0	FALSE	0	51.8482835685	0	C	coding	388	1164	94	1257	15	0	1	POS	FALSE	Isoform
PB.693.8	chr1	+	2134	16	full-splice_match	ENSPTRG00000001256	ENSPTRT00000081916	2582	16	119	329	multi-exon	FALSE	canonical	6	55	790	207.684857416	2	0	0	FALSE	0.552171090833	24.5949806075	0.0224505601222	C	coding	636	1908	17	1924	65	0.1	0.9	POS	FALSE	Isoform
PB.9173.2	chr5	+	2449	8	full-splice_match	ENSPTRG00000050059	ENSPTRT00000083677	6514	8	0	4065	multi-exon	FALSE	canonical	6	78	118	228.774998634	5	0	0	FALSE	6.15798333333e-11	22.4124552899	2.74757194323e-12	C	coding	462	1386	372	1757	45	0.03	0.97	POS	FALSE	Isoform
PB.4864.2	chr17	-	3499	20	novel_not_in_catalog	ENSPTRG00000009008	novel	NA	NA	NA	NA	any annotated donor/acceptor	FALSE	canonical	6	27	135	113.013273557	2	0	0	FALSE	0.9800255	15.0396018333	0.065162995062	C	coding	922	2766	171	2936	10	0.026	0.974	POS	FALSE	Isoform
PB.9173.7	chr5	+	2364	7	novel_in_catalog	ENSPTRG00000050059	novel	NA	NA	NA	NA	no_combination_of_known_junctions	FALSE	canonical	6	128	103	212.501764699	2	0	0	FALSE	0.00113200601515	22.4124552899	5.05078984211e-05	C	coding	462	1386	282	1667	30	0.008	0.992	POS	FALSE	Isoform
PB.9173.6	chr5	+	3761	8	full-splice_match	ENSPTRG00000050059	ENSPTRT00000083677	6514	8	11	2742	multi-exon	FALSE	canonical	6	78	107	228.774998634	2	0	0	FALSE	1.77615858333	22.4124552899	0.0792487284575	C	coding	462	1386	361	1746	35	0.002	0.998	POS	FALSE	Isoform
PB.9173.5	chr5	+	1911	8	full-splice_match	ENSPTRG00000050059	ENSPTRT00000083677	6514	8	6	4597	multi-exon	FALSE	canonical	6	78	112	228.774998634	3	0	0	FALSE	0.757924353485	22.4124552899	0.0338171049839	C	coding	462	1386	366	1751	20	0.02	0.98	POS	FALSE	Isoform
PB.9173.4	chr5	+	1842	7	novel_in_catalog	ENSPTRG00000050059	novel	NA	NA	NA	NA	no_combination_of_known_junctions	FALSE	canonical	6	128	118	212.501764699	2	0	0	FALSE	7.45552	22.4124552899	0.332650747255	C	coding	462	1386	297	1682	20	0.002	0.998	POS	FALSE	Isoform
PB.4864.5	chr17	-	3543	20	full-splice_match	ENSPTRG00000009008	ENSPTRT00000016599	3716	20	-80	253	multi-exon	FALSE	canonical	6	260	1951	82.7526434623	6	0	0	FALSE	3.20721116667	15.0396018333	0.213251068892	C	coding	922	2766	470	3235	10	0	1	POS	FALSE	Isoform
PB.1246.11	chr10	-	2989	9	novel_in_catalog	ENSPTRG00000024219	novel	NA	NA	NA	NA	combination_of_known_junctions	FALSE	canonical	6	315	956	596.557625046	6	0	0	FALSE	0.599146861239	51.8482835685	0.0115557704133	C	coding	447	1341	152	1492	35	0.002	0.998	POS	FALSE	Isoform
PB.6804.1	chr22	+	2795	4	full-splice_match	ENSPTRG00000014384	ENSPTRT00000026880	1045	4	-217	-1533	multi-exon	FALSE	canonical	6	1650	712	93.813645063	96	0	0	FALSE	40.4247	69.4452640377	0.582108809868	C	coding	190	570	259	828	20	0	1	POS	FALSE	Isoform
PB.693.5	chr1	+	2570	17	novel_in_catalog	ENSPTRG00000001256	novel	NA	NA	NA	NA	no_combination_of_known_junctions	FALSE	canonical	6	22	808	206.838100939	3	0	0	FALSE	0.537950666667	24.5949806075	0.0218723761263	C	coding	669	2007	35	2041	20	0.084	0.916	POS	FALSE	Isoform
PB.6804.2	chr22	+	1456	4	full-splice_match	ENSPTRG00000014384	ENSPTRT00000026880	1045	4	-206	-205	multi-exon	FALSE	canonical	6	1650	701	93.813645063	12	0	0	FALSE	0	69.4452640377	0	C	coding	190	570	248	817	35	0	1	POS	FALSE	Isoform
PB.2665.1	chr12	+	2228	9	full-splice_match	ENSPTRG00000004813	ENSPTRT00000090767	2307	9	77	2	multi-exon	FALSE	canonical	6	16	121	35.5949434611	2	0	0	FALSE	1.926015	1.926015	1	A	coding	240	720	347	1066	30	0.014	0.986	POS	FALSE	Isoform
PB.4004.2	chr15	+	1650	7	incomplete-splice_match	ENSPTRG00000007460	ENSPTRT00000013759	4547	22	-6	2903	3prime_fragment	FALSE	canonical	6	143	114	88.6002257333	10	0	0	FALSE	0.177848033333	14.9737533879	0.0118773181798	C	coding	510	1530	119	1648	65	0	1	POS	FALSE	Isoform
PB.11370.7	chrX	-	2674	17	full-splice_match	ENSPTRG00000048773	ENSPTRT00000099950	4436	17	21	1741	multi-exon	FALSE	canonical	6	96	140	886.34192048	37	0	0	FALSE	3.51751820167e-07	117.53554267	2.99272723957e-09	C	coding	628	1884	90	1973	80	0	1	POS	FALSE	Isoform
PB.1357.1	chr10	-	3020	9	novel_not_in_catalog	ENSPTRG00000002613	novel	NA	NA	NA	NA	any annotated donor/acceptor	FALSE	canonical	6	373	1237	236.290075966	21	0	0	FALSE	4.65544833333	32.0452997	0.145277103878	C	coding	375	1125	80	1204	10	0.004	0.996	POS	FALSE	Isoform
PB.9028.10	chr5	+	2173	7	novel_in_catalog	ENSPTRG00000016829	novel	NA	NA	NA	NA	combination_of_known_junctions	FALSE	canonical	6	909	123	261.445979124	2	0	0	FALSE	5.38768	51.8699192081	0.103869064812	C	coding	133	399	113	511	20	0	1	POS	FALSE	Isoform
PB.11370.8	chrX	-	1690	9	incomplete-splice_match	ENSPTRG00000048773	ENSPTRT00000092861	1284	13	291	-697	5prime_fragment	FALSE	canonical	6	2260	951	368.681434303	72	0	0	FALSE	2.59770905	117.53554267	0.0221014766341	C	coding	295	885	106	990	80	0	1	POS	FALSE	Isoform
PB.8488.9	chr4	+	3454	12	novel_in_catalog	ENSPTRG00000015938	novel	NA	NA	NA	NA	combination_of_known_junctions	FALSE	canonical	6	8989	109	1631.50452037	2	0	0	FALSE	6.93227666667	491.906215886	0.014092679545	C	coding	323	969	101	1069	10	0.006	0.994	POS	FALSE	Isoform
PB.8488.8	chr4	+	510	5	incomplete-splice_match	ENSPTRG00000015938	ENSPTRT00000029748	1979	13	31	1438	3prime_fragment	FALSE	canonical	6	8989	113	2193.6088986	4	0	0	FALSE	85.3252166667	491.906215886	0.173458301422	C	coding	135	405	105	509	50	0.002	0.998	POS	FALSE	Isoform
PB.5351.1	chr18	+	1126	9	full-splice_match	ENSPTRG00000009992	ENSPTRT00000018344	1120	9	-5	-1	multi-exon	FALSE	canonical	6	495	556	134.145443456	29	0	0	FALSE	25.2927	25.2927	1	A	coding	278	834	81	914	0	0	1	POS	FALSE	Isoform
PB.8488.6	chr4	+	2089	13	full-splice_match	ENSPTRG00000015938	ENSPTRT00000029748	1979	13	13	-123	multi-exon	FALSE	canonical	6	8989	131	1623.84050941	12	0	0	FALSE	8.88015333333	491.906215886	0.0180525332809	C	coding	488	1464	123	1586	20	0	1	POS	FALSE	Isoform
PB.8488.5	chr4	+	3285	12	novel_in_catalog	ENSPTRG00000015938	novel	NA	NA	NA	NA	combination_of_known_junctions	FALSE	canonical	6	8989	131	1657.98341367	8	0	0	FALSE	7.12677	491.906215886	0.014488066566	C	coding	369	1107	123	1229	15	0.002	0.998	POS	FALSE	Isoform
PB.8488.4	chr4	+	1726	13	full-splice_match	ENSPTRG00000015938	ENSPTRT00000029748	1979	13	0	253	multi-exon	FALSE	canonical	6	8989	144	1623.84050941	21	0	0	FALSE	307.680333333	491.906215886	0.625485760084	C	coding	488	1464	136	1599	30	0	1	POS	FALSE	Isoform
PB.8488.3	chr4	+	1852	13	full-splice_match	ENSPTRG00000015938	ENSPTRT00000029748	1979	13	0	127	multi-exon	FALSE	canonical	6	8989	144	1623.84050941	53	0	0	FALSE	16.2456553417	491.906215886	0.0330259200169	C	coding	488	1464	136	1599	25	0	1	POS	FALSE	Isoform
PB.8488.2	chr4	+	2487	12	novel_in_catalog	ENSPTRG00000015938	novel	NA	NA	NA	NA	combination_of_known_junctions	FALSE	canonical	6	8989	182	1544.19364071	2	0	0	FALSE	8.80449833333	491.906215886	0.0178987336386	C	coding	349	1047	1063	2109	10	0.004	0.996	POS	FALSE	Isoform
PB.8488.1	chr4	+	2201	13	full-splice_match	ENSPTRG00000015938	ENSPTRT00000029748	1979	13	-220	-2	multi-exon	FALSE	canonical	6	8989	364	1623.84050941	1045	0	0	FALSE	0.614765333333	491.906215886	0.00124976126237	C	coding	488	1464	356	1819	15	0.004	0.996	POS	FALSE	Isoform
PB.1357.6	chr10	-	2542	8	full-splice_match	ENSPTRG00000002613	ENSPTRT00000097607	4438	8	229	1667	multi-exon	FALSE	canonical	6	528	834	197.668915108	21	0	0	FALSE	1.5172972	32.0452997	0.0473485102091	C	coding	375	1125	112	1236	20	0	1	POS	FALSE	Isoform
PB.4801.2	chr17	+	2611	8	full-splice_match	ENSPTRG00000009113	ENSPTRT00000016788	2765	8	-5	159	multi-exon	FALSE	canonical	3	6	1239	6	7	0	0	FALSE	0.580010173896	0.850267340563	0.682150361688	C	coding	614	1842	636	2477	5	0.004	0.996	POS	FALSE	Isoform
PB.4801.1	chr17	+	2769	8	full-splice_match	ENSPTRG00000009113	ENSPTRT00000016788	2765	8	-5	1	multi-exon	FALSE	canonical	3	6	1239	6	7	0	0	FALSE	0.270257166667	0.850267340563	0.317849638312	C	coding	614	1842	636	2477	5	0.022	0.978	POS	FALSE	Isoform
PB.1357.5	chr10	-	1349	9	novel_not_in_catalog	ENSPTRG00000002613	novel	NA	NA	NA	NA	any annotated donor/acceptor	FALSE	canonical	6	373	1228	236.290075966	5	0	0	FALSE	13.3249	32.0452997	0.415814491509	C	coding	375	1125	71	1195	10	0.008	0.992	POS	FALSE	Isoform
PB.4004.1	chr15	+	4574	22	full-splice_match	ENSPTRG00000007460	ENSPTRT00000013759	4547	22	-9	-18	multi-exon	FALSE	canonical	6	143	117	83.4985029806	22	0	0	FALSE	8.00622	14.9737533879	0.534683575494	C	coding	1417	4251	122	4372	10	0.002	0.998	POS	FALSE	Isoform
PB.7999.1	chr3	-	2406	5	novel_in_catalog	ENSPTRG00000015030	novel	NA	NA	NA	NA	combination_of_known_junctions	FALSE	canonical	6	824	92	519.993269187	2	0	0	FALSE	0.566546666667	47.26146	0.0119874981997	B	coding	91	273	74	346	30	0.468	0.532	POS	FALSE	Isoform
PB.3578.4	chr14	-	2632	4	full-splice_match	ENSPTRG00000006663	ENSPTRT00000096030	2615	4	-19	2	multi-exon	FALSE	canonical	6	50	1560	81.6210757096	5	0	0	FALSE	2.66877166667	13.9495856667	0.191315479215	C	coding	410	1230	399	1628	15	0.002	0.998	POS	FALSE	Isoform
PB.3154.4	chr13	+	1737	14	full-splice_match	ENSPTRG00000005902	ENSPTRT00000010840	4382	14	18	2627	multi-exon	FALSE	canonical	6	421	589	174.694018215	9	0	0	FALSE	7.95399166667	26.0212676099	0.305672720711	C	coding	386	1158	62	1219	40	0.002	0.998	POS	FALSE	Isoform
PB.3154.5	chr13	+	3610	13	novel_in_catalog	ENSPTRG00000005902	novel	NA	NA	NA	NA	combination_of_known_junctions	FALSE	canonical	6	421	572	170.461139266	2	0	0	FALSE	0.481849333333	26.0212676099	0.0185175196135	C	coding	356	1068	45	1112	30	0	1	POS	FALSE	Isoform
PB.3154.6	chr13	+	1645	13	novel_in_catalog	ENSPTRG00000005902	novel	NA	NA	NA	NA	no_combination_of_known_junctions	FALSE	canonical	6	38	817	240.372627393	4	0	0	FALSE	1.5090275	26.0212676099	0.0579920825773	C	coding	364	1092	44	1135	55	0.022	0.978	POS	FALSE	Isoform
PB.3154.7	chr13	+	3804	13	novel_in_catalog	ENSPTRG00000005902	novel	NA	NA	NA	NA	no_combination_of_known_junctions	FALSE	canonical	6	38	805	240.372627393	3	0	0	FALSE	0.030668609898	26.0212676099	0.0011785978438	C	coding	364	1092	32	1123	35	0.112	0.888	POS	FALSE	Isoform
PB.6626.11	chr21	-	4237	15	novel_in_catalog	ENSPTRG00000013993	novel	NA	NA	NA	NA	combination_of_known_junctions	FALSE	canonical	6	1859	105	302.459914699	3	0	0	FALSE	2.71400333333	97.1614842314	0.0279329134873	C	coding	420	1260	109	1368	20	0	1	POS	FALSE	Isoform
PB.3154.2	chr13	+	3551	14	full-splice_match	ENSPTRG00000005902	ENSPTRT00000010840	4382	14	4	827	multi-exon	FALSE	canonical	6	421	603	174.694018215	18	0	0	FALSE	1.86258883333	26.0212676099	0.0715794811097	C	coding	386	1158	76	1233	30	0	1	POS	FALSE	Isoform
PB.3154.3	chr13	+	3065	14	full-splice_match	ENSPTRG00000005902	ENSPTRT00000010840	4382	14	4	1313	multi-exon	FALSE	canonical	6	421	603	174.694018215	4	0	0	FALSE	7.929805	26.0212676099	0.304743224615	C	coding	386	1158	76	1233	55	0	1	POS	FALSE	Isoform
PB.3154.8	chr13	+	2702	5	novel_in_catalog	ENSPTRG00000005902	novel	NA	NA	NA	NA	combination_of_known_junctions	FALSE	canonical	6	722	132	81.3449445264	2	0	0	FALSE	0	26.0212676099	0	C	coding	123	369	17	385	35	0	1	POS	FALSE	Isoform
PB.3578.1	chr14	-	4746	12	novel_not_in_catalog	ENSPTRG00000006663	novel	NA	NA	NA	NA	any annotated donor/acceptor	FALSE	canonical	2	4	2163	76.341338736	6	0	0	FALSE	0.151344	13.9495856667	0.0108493544982	C	coding	1145	3435	373	3807	80	0.122	0.878	POS	FALSE	Isoform
PB.10571.2	chr8	-	7869	17	full-splice_match	ENSPTRG00000020199	ENSPTRT00000037432	9197	17	39	1289	multi-exon	FALSE	canonical	6	209	2152	105.74497624	10	0	0	FALSE	7.97880333333	32.7396335747	0.243704723058	C	coding	2002	6006	413	6418	100	0.002	0.998	POS	FALSE	Isoform
PB.10571.4	chr8	-	3724	16	incomplete-splice_match	ENSPTRG00000020199	ENSPTRT00000037432	9197	17	39	5434	internal_fragment	FALSE	canonical	6	209	2152	108.830142883	2	0	0	FALSE	7.26322166667	32.7396335747	0.221847982816	C	coding	1104	3312	413	3724	60	0	1	POS	FALSE	Isoform
PB.10571.5	chr8	-	2897	15	incomplete-splice_match	ENSPTRG00000020199	ENSPTRT00000037432	9197	17	39	6261	internal_fragment	FALSE	canonical	6	209	2152	107.596468344	2	0	0	FALSE	0.02555540803	32.7396335747	0.000780564876259	C	coding	828	2484	413	2896	60	0.002	0.998	POS	FALSE	Isoform
PB.10571.6	chr8	-	2172	8	novel_in_catalog	ENSPTRG00000020199	novel	NA	NA	NA	NA	combination_of_known_junctions	FALSE	canonical	6	252	87	93.5895293289	2	0	0	FALSE	0.788564833333	32.7396335747	0.0240859394939	C	coding	520	1560	413	1972	80	0	1	POS	FALSE	Isoform
PB.10571.7	chr8	-	3762	2	novel_in_catalog	ENSPTRG00000020199	novel	NA	NA	NA	NA	combination_of_known_junctions	FALSE	canonical	6	252	91	272.754468039	3	0	0	FALSE	1.141765	32.7396335747	0.0348740922037	C	coding	247	741	417	1157	70	0	1	POS	FALSE	Isoform
PB.1731.4	chr11	-	3086	7	full-splice_match	ENSPTRG00000003346	ENSPTRT00000006337	3974	7	156	732	multi-exon	FALSE	canonical	6	226	299	72.9863000843	11	0	0	FALSE	2.79004833333	9.95940983745	0.280141933997	C	coding	291	873	179	1051	15	0	1	POS	FALSE	Isoform
PB.1731.3	chr11	-	3340	7	full-splice_match	ENSPTRG00000003346	ENSPTRT00000006337	3974	7	134	500	multi-exon	FALSE	canonical	6	226	321	72.9863000843	8	0	0	FALSE	4.12055116667e-09	9.95940983745	4.13734471612e-10	C	coding	291	873	201	1073	25	0.004	0.996	POS	FALSE	Isoform
PB.1731.1	chr11	-	3864	7	full-splice_match	ENSPTRG00000003346	ENSPTRT00000006337	3974	7	107	3	multi-exon	FALSE	canonical	6	226	348	72.9863000843	34	0	0	FALSE	5.99296166667	9.95940983745	0.601738633561	C	coding	291	873	228	1100	30	0	1	POS	FALSE	Isoform
PB.8323.1	chr3	+	3063	15	novel_in_catalog	ENSPTRG00000015656	novel	NA	NA	NA	NA	combination_of_known_junctions	FALSE	canonical	6	893	303	375.732617695	5	0	0	FALSE	0.912916833333	73.9346588767	0.0123476167633	C	coding	536	1608	253	1860	75	0.002	0.998	POS	FALSE	Isoform
PB.8323.3	chr3	+	2433	16	novel_in_catalog	ENSPTRG00000015656	novel	NA	NA	NA	NA	combination_of_known_junctions	FALSE	canonical	6	517	2007	525.906835856	11	0	0	FALSE	0.1901225	73.9346588767	0.00257149357133	C	coding	650	1950	226	2175	25	0	1	POS	FALSE	Isoform
PB.8323.2	chr3	+	2341	15	novel_in_catalog	ENSPTRG00000015656	novel	NA	NA	NA	NA	combination_of_known_junctions	FALSE	canonical	6	893	278	374.697211092	5	0	0	FALSE	15.5101166667	73.9346588767	0.209781405667	C	coding	568	1704	228	1931	30	0.004	0.996	POS	FALSE	Isoform
PB.8323.5	chr3	+	2751	15	novel_in_catalog	ENSPTRG00000015656	novel	NA	NA	NA	NA	combination_of_known_junctions	FALSE	canonical	6	893	75	374.697211092	4	0	0	FALSE	0.537908666667	73.9346588767	0.00727546018118	C	coding	568	1704	25	1728	25	0.004	0.996	POS	FALSE	Isoform
PB.8323.4	chr3	+	3144	15	novel_in_catalog	ENSPTRG00000015656	novel	NA	NA	NA	NA	combination_of_known_junctions	FALSE	canonical	6	893	75	375.732617695	10	0	0	FALSE	4.23067833333	73.9346588767	0.0572218550489	C	coding	536	1608	25	1632	25	0	1	POS	FALSE	Isoform
PB.8323.7	chr3	+	1928	16	novel_in_catalog	ENSPTRG00000015656	novel	NA	NA	NA	NA	combination_of_known_junctions	FALSE	canonical	6	517	1806	525.906835856	3	0	0	FALSE	7.54570650333	73.9346588767	0.102059123799	C	coding	634	1902	25	1926	65	0.006	0.994	POS	FALSE	Isoform
PB.8323.6	chr3	+	1965	17	full-splice_match	ENSPTRG00000015656	ENSPTRT00000084228	3540	17	378	1197	multi-exon	FALSE	canonical	6	517	1719	512.618766726	2	0	0	FALSE	14.3884666667	73.9346588767	0.194610577573	C	coding	621	1863	25	1887	25	0.004	0.996	POS	FALSE	Isoform
PB.8323.9	chr3	+	1725	16	full-splice_match	ENSPTRG00000015656	ENSPTRT00000092697	3425	16	355	1345	multi-exon	FALSE	canonical	6	893	75	373.620127937	4	0	0	FALSE	19.7259	73.9346588767	0.266801799044	C	coding	539	1617	25	1641	60	0	1	POS	FALSE	Isoform
PB.8323.8	chr3	+	1839	17	full-splice_match	ENSPTRG00000015656	ENSPTRT00000084228	3540	17	378	1323	multi-exon	FALSE	canonical	6	517	1719	512.618766726	3	0	0	FALSE	1.49567851667	73.9346588767	0.0202297344627	C	coding	605	1815	25	1839	60	0.008	0.992	POS	FALSE	Isoform
PB.10731.16	chr8	-	2365	15	novel_not_in_catalog	ENSPTRG00000047939	novel	NA	NA	NA	NA	any annotated donor/acceptor	FALSE	canonical	2	3	747	2011.9470669	10	0	0	FALSE	0.156556166667	153.328049315	0.00102105366478	C	coding	588	1764	505	2268	80	0.3	0.7	POS	FALSE	Isoform
PB.10731.18	chr8	-	2369	14	novel_in_catalog	ENSPTRG00000047939	novel	NA	NA	NA	NA	no_combination_of_known_junctions	FALSE	canonical	5	7	1240	2046.16665988	3	0	0	FALSE	0.318951783037	153.328049315	0.00208019200963	C	coding	590	1770	503	2272	80	0.218	0.782	POS	FALSE	Isoform
PB.873.5	chr1	+	3135	18	novel_in_catalog	ENSPTRG00000001641	novel	NA	NA	NA	NA	no_combination_of_known_junctions	FALSE	canonical	6	23	1647	404.949379553	5	0	0	FALSE	0.724123666667	50.5311017846	0.0143302568338	C	coding	462	1386	270	1655	25	0.026	0.974	POS	FALSE	Isoform
PB.4172.3	chr16	-	2445	4	full-splice_match	ENSPTRG00000007787	ENSPTRT00000014331	3926	4	130	1351	multi-exon	FALSE	canonical	6	117	826	32.8785644455	9	0	0	FALSE	0.403821466667	4.97604897	0.0811530330793	C	coding	314	942	112	1053	45	0	1	POS	FALSE	Isoform
PB.11089.6	chr9	-	1412	12	novel_not_in_catalog	ENSPTRG00000021188	novel	NA	NA	NA	NA	any annotated donor/acceptor	FALSE	canonical	6	37	118	1024.68287777	2	0	0	FALSE	4.78465666667	95.3346301699	0.050188023577	C	coding	344	1032	248	1279	15	0.004	0.996	POS	FALSE	Isoform
PB.4172.2	chr16	-	2702	4	full-splice_match	ENSPTRG00000007787	ENSPTRT00000014331	3926	4	128	1096	multi-exon	FALSE	canonical	6	117	828	32.8785644455	4	0	0	FALSE	0.144798336667	4.97604897	0.0290990578147	C	coding	314	942	114	1055	65	0	1	POS	FALSE	Isoform
PB.4172.4	chr16	-	1348	4	full-splice_match	ENSPTRG00000007787	ENSPTRT00000014331	3926	4	130	2448	multi-exon	FALSE	canonical	6	117	826	32.8785644455	11	0	0	FALSE	3.17612666667	4.97604897	0.638282839621	C	coding	314	942	112	1053	30	0	1	POS	FALSE	Isoform
PB.2038.4	chr11	-	2352	5	novel_in_catalog	ENSPTRG00000005449	novel	NA	NA	NA	NA	combination_of_known_junctions	FALSE	canonical	6	6737	1749	1099.65812869	2	0	0	FALSE	1.49611166667	263.152432351	0.00568534234435	B	coding	148	444	1549	1992	10	0.472	0.528	POS	FALSE	Isoform
PB.8681.2	chr4	+	1835	8	full-splice_match	ENSPTRG00000016351	ENSPTRT00000030423	1973	8	134	4	multi-exon	FALSE	canonical	6	620	212	134.1081653	102	0	0	FALSE	16.319	27.57097	0.591890673415	C	coding	314	942	81	1022	20	0	1	POS	FALSE	Isoform
PB.4914.9	chr17	+	2399	11	novel_in_catalog	ENSPTRG00000008922	novel	NA	NA	NA	NA	no_combination_of_known_junctions	FALSE	canonical	3	6	60	386.447926634	2	1	0	FALSE	4.3178415	40.2504598333	0.107274339669	C	coding	494	1482	70	1551	35	0.104	0.896	POS	FALSE	Isoform
PB.2038.5	chr11	-	1982	4	novel_in_catalog	ENSPTRG00000005449	novel	NA	NA	NA	NA	combination_of_known_junctions	FALSE	canonical	6	5397	131	1802.32183586	2	0	0	FALSE	0.998224666667	263.152432351	0.00379333247178	B	coding	241	723	77	799	10	0.476	0.524	POS	FALSE	Isoform
PB.4914.4	chr17	+	2822	11	novel_in_catalog	ENSPTRG00000008922	novel	NA	NA	NA	NA	combination_of_known_junctions	FALSE	canonical	6	701	480	234.897850139	14	1	0	FALSE	1.00331916667	40.2504598333	0.0249268994894	C	coding	547	1641	331	1971	30	0.006	0.994	POS	FALSE	Isoform
PB.4914.1	chr17	+	2552	12	full-splice_match	ENSPTRG00000008922	ENSPTRT00000016457	3122	12	571	-1	multi-exon	FALSE	canonical	6	299	68	314.232398075	176	1	0	FALSE	29.43645	40.2504598333	0.731332017619	C	coding	555	1665	35	1699	25	0	1	POS	FALSE	Isoform
PB.4914.2	chr17	+	2340	11	novel_in_catalog	ENSPTRG00000008922	novel	NA	NA	NA	NA	no_combination_of_known_junctions	FALSE	canonical	5	8	502	439.064915474	3	1	0	FALSE	1.415084	40.2504598333	0.0351569648113	C	coding	277	831	661	1491	35	0.068	0.932	POS	FALSE	Isoform
PB.4683.10	chr17	-	1458	13	full-splice_match	ENSPTRG00000009363	ENSPTRT00000017189	2272	13	0	814	multi-exon	FALSE	canonical	6	846	44	488.236622961	11	0	0	FALSE	31.8621333333	81.3342803333	0.391742979747	C	coding	446	1338	55	1392	35	0	1	POS	FALSE	Isoform
PB.7494.3	chr2B	+	2635	5	antisense	novelGene_ENSPTRG00000012691_AS	novel	NA	NA	NA	NA	multi-exon	FALSE	canonical	4	9	689	69.77105417	2	0	0	FALSE	0.147059778017	7.94704640211	0.0185049602803	B	coding	127	381	1079	1459	35	0.46	0.54	POS	FALSE	Isoform
PB.7494.5	chr2B	+	2542	4	antisense	novelGene_ENSPTRG00000012691_AS	novel	NA	NA	NA	NA	multi-exon	FALSE	canonical	6	148	518	5.83095189485	2	0	0	FALSE	8.76340929e-05	7.94704640211	1.1027253204e-05	B	coding	127	381	811	1191	65	0.454	0.546	POS	FALSE	Isoform
PB.5757.3	chr19	-	1209	5	full-splice_match	ENSPTRG00000031470	ENSPTRT00000084339	1233	5	-8	32	multi-exon	FALSE	canonical	6	1884	591	785.887396514	110	0	0	FALSE	75.7516833333	87.6011766667	0.864733628197	C	coding	139	417	264	680	75	0	1	POS	FALSE	Isoform
PB.5757.2	chr19	-	1741	5	full-splice_match	ENSPTRG00000031470	ENSPTRT00000084339	1233	5	168	-676	multi-exon	FALSE	canonical	6	1884	415	785.887396514	6	0	0	FALSE	8.95461333333	87.6011766667	0.102220240345	C	coding	139	417	88	504	15	0	1	POS	FALSE	Isoform
PB.5757.1	chr19	-	3848	4	novel_in_catalog	ENSPTRG00000031470	novel	NA	NA	NA	NA	combination_of_known_junctions	FALSE	canonical	6	2515	58	564.938934753	2	0	0	FALSE	0	87.6011766667	0	C	coding	161	483	56	538	15	0.002	0.998	POS	FALSE	Isoform
PB.4004.4	chr15	+	3699	19	incomplete-splice_match	ENSPTRG00000007460	ENSPTRT00000013759	4547	22	7	841	3prime_fragment	FALSE	canonical	6	143	101	87.0861642283	2	0	0	FALSE	0.469683220259	14.9737533879	0.0313671000244	C	coding	1198	3594	106	3699	60	0.002	0.998	POS	FALSE	Isoform
PB.5757.4	chr19	-	3209	4	novel_in_catalog	ENSPTRG00000031470	novel	NA	NA	NA	NA	combination_of_known_junctions	FALSE	canonical	6	2515	97	564.938934753	10	0	0	FALSE	2.89488	87.6011766667	0.033046131458	C	coding	161	483	95	577	15	0.002	0.998	POS	FALSE	Isoform
PB.2194.8	chr11	-	3063	6	novel_in_catalog	ENSPTRG00000048268	novel	NA	NA	NA	NA	combination_of_known_junctions	FALSE	canonical	6	216	304	645.327048867	2	0	0	FALSE	1.31550166667	58.8593878126	0.0223499039925	C	coding	275	825	1096	1920	50	0	1	POS	FALSE	Isoform
PB.2194.3	chr11	-	1366	10	novel_in_catalog	ENSPTRG00000048268	novel	NA	NA	NA	NA	combination_of_known_junctions	FALSE	canonical	6	448	1277	450.810381424	98	0	0	FALSE	22.4782000126	58.8593878126	0.381896598792	C	coding	404	1212	31	1242	25	0.014	0.986	POS	FALSE	Isoform
PB.2194.2	chr11	-	2474	8	novel_in_catalog	ENSPTRG00000048268	novel	NA	NA	NA	NA	combination_of_known_junctions	FALSE	canonical	6	1068	37	341.505490439	3	0	0	FALSE	0.690380633333	58.8593878126	0.0117293206571	C	coding	430	1290	31	1320	25	0.002	0.998	POS	FALSE	Isoform
PB.2194.1	chr11	-	1225	9	novel_in_catalog	ENSPTRG00000048268	novel	NA	NA	NA	NA	combination_of_known_junctions	FALSE	canonical	5	19	90	650.712686214	2	0	0	FALSE	1.7158355	58.8593878126	0.0291514329959	C	coding	311	933	32	964	70	0.01	0.99	POS	FALSE	Isoform
PB.2194.7	chr11	-	1296	9	novel_in_catalog	ENSPTRG00000048268	novel	NA	NA	NA	NA	combination_of_known_junctions	FALSE	canonical	6	216	304	608.326392654	13	0	0	FALSE	1.993735	58.8593878126	0.0338728463563	C	coding	383	1149	31	1179	45	0.002	0.998	POS	FALSE	Isoform
PB.2194.6	chr11	-	2649	8	novel_in_catalog	ENSPTRG00000048268	novel	NA	NA	NA	NA	combination_of_known_junctions	FALSE	canonical	6	1068	39	353.045322869	3	0	0	FALSE	2.53697666667	58.8593878126	0.0431023284636	C	coding	249	747	1161	1907	45	0.004	0.996	POS	FALSE	Isoform
PB.2194.5	chr11	-	1922	8	full-splice_match	ENSPTRG00000048268	ENSPTRT00000097203	5313	8	1951	1440	multi-exon	FALSE	canonical	6	216	304	572.089153891	6	0	0	FALSE	5.70109166667	58.8593878126	0.0968595134699	C	coding	383	1149	31	1179	45	0.002	0.998	POS	FALSE	Isoform
PB.2194.4	chr11	-	1277	10	novel_not_in_catalog	ENSPTRG00000048268	novel	NA	NA	NA	NA	any annotated donor/acceptor	FALSE	canonical	5	18	37	618.094652946	6	0	0	FALSE	22.4276666667	58.8593878126	0.381038055273	C	coding	365	1095	62	1156	30	0.02	0.98	POS	FALSE	Isoform
PB.2033.2	chr11	+	2127	15	full-splice_match	ENSPTRG00000003947	ENSPTRT00000007368	2634	15	506	1	multi-exon	FALSE	canonical	6	401	384	118.186293622	20	0	0	FALSE	19.2792666667	22.2750866667	0.865508042917	C	coding	605	1815	159	1973	10	0	1	POS	FALSE	Isoform
PB.2033.1	chr11	+	2249	14	novel_in_catalog	ENSPTRG00000003947	novel	NA	NA	NA	NA	combination_of_known_junctions	FALSE	canonical	6	401	402	108.064795378	3	0	0	FALSE	2.99582	22.2750866667	0.134491957083	C	coding	301	903	1193	2095	10	0	1	POS	FALSE	Isoform
PB.9621.1	chr6	+	1404	2	antisense	novelGene_ENSPTRG00000018062_AS	novel	NA	NA	NA	NA	multi-exon	FALSE	canonical	5	8	179	272.754468039	2	0	0	FALSE	0.5365735	0.5365735	1	A	non_coding	NA	NA	NA	NA	25	0.018	0.982	POS	FALSE	Isoform
PB.5577.2	chr19	+	1322	4	full-splice_match	ENSPTRG00000040141	ENSPTRT00000075062	413	4	31	-940	multi-exon	FALSE	canonical	6	40252	257	3736.65224499	2	0	0	FALSE	384.305333333	386.63083	0.993985227027	C	non_coding	NA	NA	NA	NA	25	0.014	0.986	POS	FALSE	Isoform
PB.2490.8	chr12	-	2945	9	novel_in_catalog	ENSPTRG00000005140	novel	NA	NA	NA	NA	no_combination_of_known_junctions	FALSE	canonical	6	46	742	211.664829388	2	1	0	FALSE	2.06204181667	17.1588835009	0.120173426002	C	coding	408	1224	83	1306	35	0.004	0.996	POS	FALSE	Isoform
PB.2490.3	chr12	-	3530	9	novel_in_catalog	ENSPTRG00000005140	novel	NA	NA	NA	NA	combination_of_known_junctions	FALSE	canonical	6	330	743	150.019998667	4	0	0	FALSE	0.569765534233	17.1588835009	0.0332052801806	C	coding	317	951	84	1034	30	0	1	POS	FALSE	Isoform
PB.2490.1	chr12	-	3708	8	novel_in_catalog	ENSPTRG00000005140	novel	NA	NA	NA	NA	combination_of_known_junctions	FALSE	canonical	6	330	744	150.701692094	2	0	0	FALSE	0.464116333333	17.1588835009	0.0270481662346	C	coding	317	951	85	1035	20	0.002	0.998	POS	FALSE	Isoform
PB.2490.6	chr12	-	3498	8	novel_in_catalog	ENSPTRG00000005140	novel	NA	NA	NA	NA	no_combination_of_known_junctions	FALSE	canonical	6	46	752	221.402348678	3	1	0	FALSE	0.412199666683	17.1588835009	0.0240225225995	C	coding	304	912	93	1004	35	0.028	0.972	POS	FALSE	Isoform
PB.2490.7	chr12	-	3000	10	full-splice_match	ENSPTRG00000005140	ENSPTRT00000106114	3206	10	34	172	multi-exon	FALSE	canonical	6	330	757	149.36197642	6	0	0	FALSE	6.043115	17.1588835009	0.352185793422	C	coding	421	1263	98	1360	35	0	1	POS	FALSE	Isoform
PB.2490.4	chr12	-	3171	10	full-splice_match	ENSPTRG00000005140	ENSPTRT00000106114	3206	10	33	2	multi-exon	FALSE	canonical	6	330	758	149.36197642	50	0	0	FALSE	5.14565	17.1588835009	0.299882565187	C	coding	421	1263	99	1361	35	0	1	POS	FALSE	Isoform
PB.2490.5	chr12	-	3118	9	novel_in_catalog	ENSPTRG00000005140	novel	NA	NA	NA	NA	no_combination_of_known_junctions	FALSE	canonical	6	46	744	211.664829388	10	0	0	FALSE	0.585742316667	17.1588835009	0.0341363886896	C	coding	408	1224	85	1308	35	0.008	0.992	POS	FALSE	Isoform
PB.10733.18	chr8	-	2054	6	novel_not_in_catalog	ENSPTRG00000048115	novel	NA	NA	NA	NA	any annotated donor/acceptor	FALSE	canonical	6	44	311	3735.05381487	2	0	0	FALSE	0.0985308333333	217.190512578	0.000453660853615	B	coding	245	735	323	1057	20	0.476	0.524	POS	FALSE	Isoform
PB.10733.13	chr8	-	2669	6	novel_not_in_catalog	ENSPTRG00000048115	novel	NA	NA	NA	NA	any annotated donor/acceptor	FALSE	canonical	6	1180	117	3319.79216217	3	0	0	FALSE	7.8119e-08	217.190512578	3.5967961525e-10	B	coding	245	735	129	863	35	0.444	0.556	POS	FALSE	Isoform
PB.9089.7	chr5	+	3088	23	full-splice_match	ENSPTRG00000017128	ENSPTRT00000031731	6566	23	174	3304	multi-exon	FALSE	canonical	6	524	268	200.427044083	6	0	0	FALSE	10.553375	37.0955128638	0.284491955637	C	coding	895	2685	107	2791	75	0	1	POS	FALSE	Isoform
PB.11457.2	chrX	+	1525	3	genic	ENSPTRG00000052659	novel	NA	NA	NA	NA	multi-exon	FALSE	canonical	6	503	342	75.4983443527	2	0	0	FALSE	0.509388	35.5878543333	0.01431353504	B	non_coding	NA	NA	NA	NA	55	0.474	0.526	POS	FALSE	Isoform
PB.4317.4	chr16	+	3343	18	novel_not_in_catalog	ENSPTRG00000008107	novel	NA	NA	NA	NA	any annotated donor/acceptor	FALSE	canonical	6	30	131	515.282446819	2	0	0	FALSE	2.02055085	49.4021523957	0.0409000570221	C	coding	953	2859	282	3140	20	0.01	0.99	POS	FALSE	Isoform
PB.4317.5	chr16	+	2403	14	novel_not_in_catalog	ENSPTRG00000008107	novel	NA	NA	NA	NA	any annotated donor/acceptor	FALSE	canonical	6	83	51	470.824808182	2	0	0	FALSE	1.51043140848	49.4021523957	0.0305742024433	C	coding	716	2148	255	2402	55	0.038	0.962	POS	FALSE	Isoform
PB.4317.6	chr16	+	2215	12	novel_not_in_catalog	ENSPTRG00000008107	novel	NA	NA	NA	NA	any annotated donor/acceptor	FALSE	canonical	6	83	32	465.089238749	4	0	0	FALSE	9.52243166667	49.4021523957	0.192753376217	C	coding	660	1980	236	2215	50	0.01	0.99	POS	FALSE	Isoform
PB.9089.6	chr5	+	6395	23	full-splice_match	ENSPTRG00000017128	ENSPTRT00000031731	6566	23	171	0	multi-exon	FALSE	canonical	6	524	271	200.427044083	4	1	0	FALSE	5.78098666667	37.0955128638	0.155840591499	C	coding	895	2685	110	2794	15	0.01	0.99	POS	FALSE	Isoform
PB.4317.1	chr16	+	3312	18	novel_not_in_catalog	ENSPTRG00000008107	novel	NA	NA	NA	NA	any annotated donor/acceptor	FALSE	canonical	5	8	127	517.80787943	3	0	0	FALSE	0.58796200163	49.4021523957	0.0119015462509	C	coding	953	2859	251	3109	20	0.05	0.95	POS	FALSE	Isoform
PB.4317.2	chr16	+	3319	18	novel_not_in_catalog	ENSPTRG00000008107	novel	NA	NA	NA	NA	any annotated donor/acceptor	FALSE	canonical	5	6	1392	513.564017431	4	0	0	FALSE	0.3169655	49.4021523957	0.00641602611686	C	coding	951	2853	264	3116	20	0.144	0.856	POS	FALSE	Isoform
PB.4317.3	chr16	+	3282	17	novel_not_in_catalog	ENSPTRG00000008107	novel	NA	NA	NA	NA	any annotated donor/acceptor	FALSE	canonical	5	24	2721	524.74946403	2	0	0	FALSE	1.08309116667	49.4021523957	0.0219239671582	C	coding	836	2508	262	2769	40	0.06	0.94	POS	FALSE	Isoform
PB.4317.8	chr16	+	3992	18	novel_not_in_catalog	ENSPTRG00000008107	novel	NA	NA	NA	NA	any annotated donor/acceptor	FALSE	canonical	6	97	547	458.573876273	28	0	0	FALSE	0.674016333333	49.4021523957	0.0136434608746	C	coding	953	2859	751	3609	30	0	1	POS	FALSE	Isoform
PB.4317.9	chr16	+	5271	18	full-splice_match	ENSPTRG00000008107	ENSPTRT00000014947	3166	18	0	-2105	multi-exon	FALSE	canonical	6	211	101	444.961796113	9	0	0	FALSE	6.11609666667	49.4021523957	0.123802230674	C	coding	953	2859	305	3163	80	0.002	0.998	POS	FALSE	Isoform
PB.1444.10	chr10	-	3482	26	novel_not_in_catalog	ENSPTRG00000002757	novel	NA	NA	NA	NA	any annotated donor/acceptor	FALSE	canonical	6	52	345	277.308492477	4	0	0	FALSE	3.72212166667	30.6181863262	0.121565713495	C	coding	978	2934	371	3304	35	0.012	0.988	POS	FALSE	Isoform
PB.1444.11	chr10	-	1924	14	novel_in_catalog	ENSPTRG00000002757	novel	NA	NA	NA	NA	combination_of_known_junctions	FALSE	canonical	6	520	1203	136.875856162	3	0	0	FALSE	1.20135683333	30.6181863262	0.0392367079009	C	coding	583	1749	51	1799	80	0.018	0.982	POS	FALSE	Isoform
PB.4994.1	chr17	-	863	5	full-splice_match	ENSPTRG00000008737	ENSPTRT00000016088	1064	5	204	-3	multi-exon	FALSE	canonical	6	464	342	207.752256305	8	0	0	FALSE	21.6855166667	29.5325883333	0.734291096395	C	coding	167	501	206	706	20	0	1	POS	FALSE	Isoform
PB.4994.2	chr17	-	1059	4	novel_in_catalog	ENSPTRG00000008737	novel	NA	NA	NA	NA	combination_of_known_junctions	FALSE	canonical	6	464	319	239.624706573	6	0	0	FALSE	7.84707166667	29.5325883333	0.265708903605	C	coding	127	381	183	563	25	0	1	POS	FALSE	Isoform
PB.8780.23	chr4	+	4815	33	novel_in_catalog	ENSPTRG00000016527	novel	NA	NA	NA	NA	no_combination_of_known_junctions	FALSE	canonical	5	23	593	692.255733093	4	0	0	FALSE	0	148.251312862	0	C	coding	1547	4641	45	4685	25	0.092	0.908	POS	FALSE	Isoform
PB.8780.22	chr4	+	3014	23	novel_not_in_catalog	ENSPTRG00000016527	novel	NA	NA	NA	NA	any annotated donor/acceptor	FALSE	canonical	5	23	593	781.318756974	4	0	0	FALSE	8.54994833333	148.251312862	0.0576719906777	C	coding	990	2970	45	3014	65	0.036	0.964	POS	FALSE	Isoform
PB.8780.21	chr4	+	4895	34	novel_not_in_catalog	ENSPTRG00000016527	novel	NA	NA	NA	NA	any annotated donor/acceptor	FALSE	canonical	6	69	593	754.294372245	6	0	0	FALSE	9.893385	148.251312862	0.0667338778255	C	coding	1572	4716	45	4760	15	0.024	0.976	POS	FALSE	Isoform
PB.8780.20	chr4	+	3083	24	novel_in_catalog	ENSPTRG00000016527	novel	NA	NA	NA	NA	no_combination_of_known_junctions	FALSE	canonical	6	69	593	689.231456044	3	0	0	FALSE	0	148.251312862	0	C	coding	1013	3039	45	3083	60	0.052	0.948	POS	FALSE	Isoform
PB.8780.27	chr4	+	5900	35	full-splice_match	ENSPTRG00000016527	ENSPTRT00000092533	5945	35	43	2	multi-exon	FALSE	canonical	6	1136	476	558.111995929	4	0	0	FALSE	3.98609166667	148.251312862	0.0268873953944	C	coding	1610	4830	45	4874	15	0.002	0.998	POS	FALSE	Isoform
PB.8780.25	chr4	+	4297	7	novel_in_catalog	ENSPTRG00000016527	novel	NA	NA	NA	NA	combination_of_known_junctions	FALSE	canonical	6	1136	476	368.067928513	4	0	0	FALSE	0.212546833387	148.251312862	0.00143369275647	C	coding	227	681	45	725	70	0	1	POS	FALSE	Isoform
PB.7414.1	chr2B	+	2136	4	full-splice_match	ENSPTRG00000012544	ENSPTRT00000023253	2760	4	699	-75	multi-exon	FALSE	canonical	6	722	441	119.046209515	4	0	0	FALSE	0.838536833333	20.3338235	0.0412385222746	C	coding	226	678	42	719	15	0	1	POS	FALSE	Isoform
PB.7414.2	chr2B	+	1637	4	full-splice_match	ENSPTRG00000012544	ENSPTRT00000023253	2760	4	711	412	multi-exon	FALSE	canonical	6	722	429	119.046209515	26	0	0	FALSE	13.7136	20.3338235	0.674423086243	C	coding	226	678	30	707	30	0	1	POS	FALSE	Isoform
PB.3098.3	chr13	+	2527	7	novel_not_in_catalog	ENSPTRG00000005834	novel	NA	NA	NA	NA	any annotated donor/acceptor	FALSE	canonical	3	4	134	55.8121850495	2	0	0	FALSE	0.396304833333	5.75006283333	0.0689218265644	B	coding	430	1290	169	1458	60	0.46	0.54	POS	FALSE	Isoform
PB.808.11	chr1	+	2195	2	novel_in_catalog	ENSPTRG00000001518	novel	NA	NA	NA	NA	combination_of_known_junctions	FALSE	canonical	6	2032	255	272.754468039	3	1	0	FALSE	3.62782	166.347264953	0.0218087144446	C	coding	109	327	276	602	70	0.002	0.998	POS	FALSE	Isoform
PB.1785.5	chr11	+	4092	3	novel_not_in_catalog	ENSPTRG00000003461	novel	NA	NA	NA	NA	any annotated donor/acceptor	FALSE	canonical	6	52	374	101	2	3	0	FALSE	1.53656166667	9.6032795	0.160003847297	C	coding	99	297	105	401	40	0	1	POS	FALSE	Isoform
PB.1785.2	chr11	+	3629	7	full-splice_match	ENSPTRG00000003461	ENSPTRT00000006525	3963	7	-4	338	multi-exon	FALSE	canonical	6	80	88	67.2160695072	16	0	0	FALSE	3.49677166667	9.6032795	0.364122659001	C	coding	398	1194	370	1563	100	0	1	POS	FALSE	Isoform
PB.1785.1	chr11	+	2324	7	full-splice_match	ENSPTRG00000003461	ENSPTRT00000006525	3963	7	-27	1666	multi-exon	FALSE	canonical	6	80	111	67.2160695072	7	0	0	FALSE	3.90525166667	9.6032795	0.406658128264	C	coding	398	1194	393	1586	25	0	1	POS	FALSE	Isoform
PB.830.4	chr1	-	2351	9	full-splice_match	ENSPTRG00000001560	ENSPTRT00000047457	2500	9	103	46	multi-exon	FALSE	canonical	6	322	1077	94.6202938064	3	0	0	FALSE	0.7099684585	18.1628086252	0.0390891339083	C	coding	365	1095	118	1212	20	0	1	POS	FALSE	Isoform
PB.830.3	chr1	-	2430	8	novel_in_catalog	ENSPTRG00000001560	novel	NA	NA	NA	NA	no_combination_of_known_junctions	FALSE	canonical	3	4	1044	165.713608373	2	0	0	FALSE	0.1744555	18.1628086252	0.00960509487273	C	coding	345	1035	211	1245	15	0.124	0.876	POS	FALSE	Isoform
PB.830.2	chr1	-	2722	8	novel_not_in_catalog	ENSPTRG00000001560	novel	NA	NA	NA	NA	any annotated donor/acceptor	FALSE	canonical	6	54	489	169.564147154	2	0	0	FALSE	2.19945	18.1628086252	0.121096359346	C	coding	130	390	111	500	15	0.004	0.996	POS	FALSE	Isoform
PB.830.1	chr1	-	2892	8	novel_in_catalog	ENSPTRG00000001560	novel	NA	NA	NA	NA	combination_of_known_junctions	FALSE	canonical	6	322	1570	100.742245359	3	0	0	FALSE	1.51755833333	18.1628086252	0.0835530652033	C	coding	326	978	191	1168	15	0.004	0.996	POS	FALSE	Isoform
PB.808.14	chr1	+	1471	6	novel_in_catalog	ENSPTRG00000001518	novel	NA	NA	NA	NA	combination_of_known_junctions	FALSE	canonical	6	1655	1139	1221.43358395	2	0	0	FALSE	44.9722666667	166.347264953	0.270351704787	C	coding	387	1161	57	1217	20	0.008	0.992	POS	FALSE	Isoform
PB.2017.1	chr11	-	2494	12	incomplete-splice_match	ENSPTRG00000003922	ENSPTRT00000042632	3091	13	596	1	5prime_fragment	FALSE	canonical	5	43	235	26.8700576851	10	0	0	FALSE	3.81733666667	4.566084	0.836019807491	B	coding	456	1368	207	1574	25	0.56	0.44	POS	FALSE	Isoform
PB.3826.2	chr15	-	2463	11	novel_not_in_catalog	ENSPTRG00000007130	novel	NA	NA	NA	NA	any annotated donor/acceptor	FALSE	canonical	6	160	1191	628.222094486	24	0	0	FALSE	6.78403833333	70.6925766	0.0959653567548	C	coding	326	978	263	1240	45	0.002	0.998	POS	FALSE	Isoform
PB.3826.3	chr15	-	2263	9	novel_in_catalog	ENSPTRG00000007130	novel	NA	NA	NA	NA	no_combination_of_known_junctions	FALSE	canonical	6	23	818	598.895650343	2	0	0	FALSE	1.71740166667	70.6925766	0.0242939463981	C	coding	270	810	244	1053	55	0.022	0.978	POS	FALSE	Isoform
PB.3826.1	chr15	-	2440	10	full-splice_match	ENSPTRG00000007130	ENSPTRT00000013155	6326	10	221	3665	multi-exon	TRUE	canonical	6	1235	828	284.675253579	231	0	0	FALSE	17.7292166667	70.6925766	0.250793188187	C	coding	314	942	254	1195	55	0.002	0.998	POS	FALSE	Isoform
PB.3826.6	chr15	-	1447	10	full-splice_match	ENSPTRG00000007130	ENSPTRT00000013155	6326	10	231	4648	multi-exon	FALSE	canonical	6	1235	818	284.675253579	2	0	0	FALSE	27.7103166667	70.6925766	0.391983401927	C	coding	314	942	244	1185	30	0.002	0.998	POS	FALSE	Isoform
PB.3826.7	chr15	-	1160	9	novel_in_catalog	ENSPTRG00000007130	novel	NA	NA	NA	NA	combination_of_known_junctions	FALSE	canonical	6	1235	837	301.94204742	3	0	0	FALSE	5.11919033333	70.6925766	0.0724148217471	C	coding	299	897	263	1159	15	0.002	0.998	POS	FALSE	Isoform
PB.3826.5	chr15	-	3917	9	novel_in_catalog	ENSPTRG00000007130	novel	NA	NA	NA	NA	combination_of_known_junctions	FALSE	canonical	6	1235	2341	228.860219348	5	0	0	FALSE	0.4984225	70.6925766	0.0070505634958	C	coding	117	351	256	606	55	0.004	0.996	POS	FALSE	Isoform
PB.3826.8	chr15	-	999	8	incomplete-splice_match	ENSPTRG00000007130	ENSPTRT00000013155	6326	10	212	5115	internal_fragment	FALSE	canonical	6	1235	837	262.903023946	12	0	0	FALSE	4.61247876667	70.6925766	0.0652470031297	C	coding	245	735	263	997	15	0.002	0.998	POS	FALSE	Isoform
PB.10466.3	chr8	+	2303	14	novel_not_in_catalog	ENSPTRG00000019991	novel	NA	NA	NA	NA	any annotated donor/acceptor	FALSE	canonical	6	44	236	259.643987028	4	0	0	FALSE	0.480413333333	21.2272793333	0.0226318844629	C	coding	505	1515	289	1803	10	0.084	0.916	POS	FALSE	Isoform
PB.10466.2	chr8	+	3474	13	novel_not_in_catalog	ENSPTRG00000019991	novel	NA	NA	NA	NA	any annotated donor/acceptor	FALSE	canonical	6	89	1167	244.538340552	18	0	0	FALSE	2.623055	21.2272793333	0.123570004371	C	coding	242	726	2255	2980	10	0.014	0.986	POS	FALSE	Isoform
PB.10466.5	chr8	+	3226	10	novel_in_catalog	ENSPTRG00000019991	novel	NA	NA	NA	NA	combination_of_known_junctions	FALSE	canonical	6	378	984	235.329556155	5	1	0	FALSE	3.746335	21.2272793333	0.176486818738	C	coding	381	1143	213	1355	20	0	1	POS	FALSE	Isoform
PB.10466.4	chr8	+	2231	13	full-splice_match	ENSPTRG00000019991	ENSPTRT00000037044	2618	13	381	6	multi-exon	FALSE	canonical	6	378	993	210.159463265	46	0	0	FALSE	10.6240516667	21.2272793333	0.500490500918	C	coding	505	1515	222	1736	10	0	1	POS	FALSE	Isoform
PB.10466.7	chr8	+	2251	13	novel_not_in_catalog	ENSPTRG00000019991	novel	NA	NA	NA	NA	any annotated donor/acceptor	FALSE	canonical	5	52	236	240.622110372	4	0	0	FALSE	1.70386766667	21.2272793333	0.0802678308374	C	coding	505	1515	238	1752	5	0.012	0.988	POS	FALSE	Isoform
PB.10466.6	chr8	+	3338	14	novel_not_in_catalog	ENSPTRG00000019991	novel	NA	NA	NA	NA	any annotated donor/acceptor	FALSE	canonical	6	44	207	277.337339715	2	0	0	FALSE	2.04955666667	21.2272793333	0.096552960673	C	coding	242	726	2116	2841	5	0.03	0.97	POS	FALSE	Isoform
PB.7652.8	chr2B	+	2933	7	novel_not_in_catalog	ENSPTRG00000012990	novel	NA	NA	NA	NA	any annotated donor/acceptor	FALSE	canonical	3	35	129	93.8509456532	2	0	0	FALSE	0.803090833333	11.6645058333	0.0688491089814	B	coding	315	945	220	1164	15	0.472	0.528	POS	FALSE	Isoform
PB.3555.10	chr14	+	1333	5	novel_in_catalog	ENSPTRG00000006626	novel	NA	NA	NA	NA	combination_of_known_junctions	FALSE	canonical	6	5651	32	1212.07178005	2	0	0	FALSE	82.9990833555	291.927930898	0.284313608157	C	coding	113	339	107	445	40	0.004	0.996	POS	FALSE	Isoform
PB.477.23	chr1	+	1491	12	full-splice_match	ENSPTRG00000000852	ENSPTRT00000059097	1455	12	-186	150	multi-exon	FALSE	canonical	6	1209	726	564.751272686	2	0	0	FALSE	2.62295990213	103.648681452	0.0253062544105	C	coding	435	1305	187	1491	75	0.002	0.998	POS	FALSE	Isoform
PB.477.22	chr1	+	4344	6	novel_not_in_catalog	ENSPTRG00000000852	novel	NA	NA	NA	NA	any annotated donor/acceptor	FALSE	canonical	6	277	3963	629.544279618	6	0	0	FALSE	0	103.648681452	0	C	non_coding	NA	NA	NA	NA	40	0.002	0.998	POS	FALSE	Isoform
PB.477.21	chr1	+	4658	5	novel_in_catalog	ENSPTRG00000000852	novel	NA	NA	NA	NA	combination_of_known_junctions	FALSE	canonical	6	1209	4480	301.174368099	2	0	0	FALSE	2.43198143333e-08	103.648681452	2.34636987106e-10	C	coding	134	402	4256	4657	40	0.012	0.988	POS	FALSE	Isoform
PB.477.20	chr1	+	4733	10	novel_not_in_catalog	ENSPTRG00000000852	novel	NA	NA	NA	NA	any annotated donor/acceptor	FALSE	canonical	6	277	3987	743.380790712	2	0	0	FALSE	1.9622725e-09	103.648681452	1.89319581544e-11	C	coding	171	513	4221	4733	40	0.01	0.99	POS	FALSE	Isoform
PB.477.27	chr1	+	4797	7	novel_in_catalog	ENSPTRG00000000852	novel	NA	NA	NA	NA	combination_of_known_junctions	FALSE	canonical	6	1209	4414	379.014511596	2	0	0	FALSE	0.0861904951333	103.648681452	0.000831563835893	C	coding	202	606	4190	4795	50	0.008	0.992	POS	FALSE	Isoform
PB.477.26	chr1	+	1346	11	incomplete-splice_match	ENSPTRG00000000852	ENSPTRT00000059097	1455	12	-165	274	3prime_fragment	FALSE	canonical	6	1209	705	586.828765484	3	0	0	FALSE	0	103.648681452	0	C	coding	393	1179	166	1344	65	0.004	0.996	POS	FALSE	Isoform
PB.477.25	chr1	+	1109	8	incomplete-splice_match	ENSPTRG00000000852	ENSPTRT00000059097	1455	12	-177	523	3prime_fragment	FALSE	canonical	6	1209	717	391.451146377	7	0	0	FALSE	0.0250023333333	103.648681452	0.000241221914096	C	non_coding	NA	NA	NA	NA	35	0.004	0.996	POS	FALSE	Isoform
PB.477.29	chr1	+	878	6	incomplete-splice_match	ENSPTRG00000000852	ENSPTRT00000079100	1431	10	-160	713	3prime_fragment	FALSE	canonical	6	1209	700	294.170018867	3	0	0	FALSE	0	103.648681452	0	C	coding	239	717	161	877	40	0.002	0.998	POS	FALSE	Isoform
PB.10844.3	chr8	+	2041	5	novel_in_catalog	ENSPTRG00000020681	novel	NA	NA	NA	NA	combination_of_known_junctions	FALSE	canonical	6	1182	351	353.206738328	3	0	0	FALSE	0.9139115	52.0606265	0.0175547541672	C	coding	198	594	396	989	15	0.01	0.99	POS	FALSE	Isoform
PB.7277.1	chr2A	+	1573	5	novel_in_catalog	ENSPTRG00000012263	novel	NA	NA	NA	NA	combination_of_known_junctions	FALSE	canonical	6	44	771	17.7763888346	10	0	0	FALSE	2.87553166667	2.87553166667	1	A	coding	280	840	230	1069	15	0.008	0.992	POS	FALSE	Isoform
PB.4433.9	chr16	-	3622	19	novel_not_in_catalog	ENSPTRG00000008313	novel	NA	NA	NA	NA	any annotated donor/acceptor	FALSE	canonical	3	5	2454	339.374424493	2	0	0	FALSE	0.129998666667	48.0663159061	0.00270456897343	C	coding	849	2547	269	2815	25	0.158	0.842	POS	FALSE	Isoform
PB.4433.8	chr16	-	3617	19	novel_not_in_catalog	ENSPTRG00000008313	novel	NA	NA	NA	NA	any annotated donor/acceptor	FALSE	canonical	5	30	2454	335.068649682	6	0	0	FALSE	3.084365	48.0663159061	0.064168949541	C	coding	790	2370	269	2638	20	0.058	0.942	POS	FALSE	Isoform
PB.7354.2	chr2B	-	1008	7	full-splice_match	ENSPTRG00000012419	ENSPTRT00000023053	1797	7	91	698	multi-exon	FALSE	canonical	6	1030	322	262.958171579	6	0	0	FALSE	34.9299666667	57.0300833333	0.612483177738	C	coding	293	879	80	958	20	0	1	POS	FALSE	Isoform
PB.7354.1	chr2B	-	1685	7	full-splice_match	ENSPTRG00000012419	ENSPTRT00000023053	1797	7	112	0	multi-exon	FALSE	canonical	6	1030	301	262.958171579	54	0	0	FALSE	22.1001166667	57.0300833333	0.387516822262	C	coding	293	879	59	937	50	0	1	POS	FALSE	Isoform
PB.4433.1	chr16	-	3036	18	novel_in_catalog	ENSPTRG00000008313	novel	NA	NA	NA	NA	no_combination_of_known_junctions	FALSE	canonical	6	30	691	349.180469099	4	0	0	FALSE	3.55696833333	48.0663159061	0.0740012681705	C	coding	761	2283	269	2551	10	0.006	0.994	POS	FALSE	Isoform
PB.4433.3	chr16	-	3017	19	novel_not_in_catalog	ENSPTRG00000008313	novel	NA	NA	NA	NA	any annotated donor/acceptor	FALSE	canonical	6	33	2109	331.535820086	5	0	0	FALSE	0.9407545	48.0663159061	0.0195720117564	C	coding	754	2262	274	2535	15	0.024	0.976	POS	FALSE	Isoform
PB.4433.5	chr16	-	3101	19	full-splice_match	ENSPTRG00000008313	ENSPTRT00000015334	3100	19	-5	4	multi-exon	FALSE	canonical	6	692	528	237.955878263	182	0	0	FALSE	17.7644266667	48.0663159061	0.369581615146	C	coding	782	2346	274	2619	15	0	1	POS	FALSE	Isoform
PB.1186.2	chr10	-	2677	6	full-splice_match	ENSPTRG00000022895	ENSPTRT00000046981	3269	6	445	147	multi-exon	FALSE	canonical	6	30	130	30.9030742807	2	0	0	FALSE	0.23706726	2.92587059333	0.0810245198609	C	coding	278	834	88	921	40	0	1	POS	FALSE	Isoform
PB.1186.1	chr10	-	2865	6	full-splice_match	ENSPTRG00000022895	ENSPTRT00000046981	3269	6	415	-11	multi-exon	FALSE	canonical	6	30	160	30.9030742807	12	0	0	FALSE	2.68880333333	2.92587059333	0.918975480139	C	coding	278	834	118	951	20	0	1	POS	FALSE	Isoform
PB.3339.16	chr14	-	1467	5	novel_in_catalog	ENSPTRG00000006265	novel	NA	NA	NA	NA	no_combination_of_known_junctions	FALSE	canonical	6	48	653	4565.93352996	2	0	0	FALSE	1.73992833333	342.225511487	0.00508415730251	C	coding	185	555	107	661	35	0.016	0.984	POS	FALSE	Isoform
PB.3339.11	chr14	-	1847	5	novel_in_catalog	ENSPTRG00000006265	novel	NA	NA	NA	NA	combination_of_known_junctions	FALSE	canonical	6	8556	333	1371.18890019	3	0	0	FALSE	0	342.225511487	0	C	coding	197	591	107	697	35	0	1	POS	FALSE	Isoform
PB.3339.10	chr14	-	1953	4	novel_in_catalog	ENSPTRG00000006265	novel	NA	NA	NA	NA	combination_of_known_junctions	FALSE	canonical	6	8556	332	1567.64791966	10	0	0	FALSE	0	342.225511487	0	C	coding	197	591	106	696	35	0	1	POS	FALSE	Isoform
PB.7696.12	chr2B	+	3323	2	novel_in_catalog	ENSPTRG00000042567	novel	NA	NA	NA	NA	combination_of_known_junctions	FALSE	canonical	3	470	73	272.754468039	2	0	0	FALSE	4.82350983333	34.28085875	0.140705630174	C	coding	101	303	90	392	40	0.066	0.934	POS	FALSE	Isoform
PB.10757.2	chr8	+	560	5	novel_not_in_catalog	ENSPTRG00000020510	novel	NA	NA	NA	NA	any annotated donor/acceptor	FALSE	canonical	6	426	79	1126.42931425	3	0	0	FALSE	19.4555666667	97.7835684362	0.198965603095	C	non_coding	NA	NA	NA	NA	20	0.002	0.998	POS	FALSE	Isoform
PB.10757.3	chr8	+	643	5	full-splice_match	ENSPTRG00000020510	ENSPTRT00000037945	1935	5	4	1288	multi-exon	FALSE	canonical	6	2534	366	284.235817588	8	0	0	FALSE	72.6060166667	97.7835684362	0.742517560239	C	coding	101	303	138	440	35	0	1	POS	FALSE	Isoform
PB.9109.6	chr5	-	657	4	incomplete-splice_match	ENSPTRG00000017154	ENSPTRT00000055583	546	5	111	-222	5prime_fragment	FALSE	canonical	6	1674	375	333.267160098	3	0	0	FALSE	47.7790166667	83.6295774058	0.571317207964	B	coding	140	420	13	432	20	0.506	0.494	POS	FALSE	Isoform
PB.10757.1	chr8	+	2915	5	full-splice_match	ENSPTRG00000020510	ENSPTRT00000037945	1935	5	-4	-976	multi-exon	FALSE	canonical	6	2534	374	284.235817588	5	0	0	FALSE	2.79573	97.7835684362	0.0285909999472	C	coding	101	303	146	448	35	0	1	POS	FALSE	Isoform
PB.11053.3	chr9	+	1373	5	novel_not_in_catalog	ENSPTRG00000021122	novel	NA	NA	NA	NA	any annotated donor/acceptor	FALSE	canonical	5	13	100	356.988795342	2	0	0	FALSE	3.63318166667	30.9965216667	0.117212560356	C	coding	257	771	215	985	40	0.042	0.958	POS	FALSE	Isoform
PB.10757.4	chr8	+	1408	5	full-splice_match	ENSPTRG00000020510	ENSPTRT00000037945	1935	5	6	521	multi-exon	FALSE	canonical	6	2534	364	284.235817588	2	0	0	FALSE	2.92625166667	97.7835684362	0.0299258015786	C	coding	101	303	136	438	40	0	1	POS	FALSE	Isoform
PB.7521.1	chr2B	-	4273	25	full-splice_match	ENSPTRG00000012749	ENSPTRT00000023629	4190	25	85	-168	multi-exon	FALSE	canonical	6	7001	1930	4052.062808	78	0	0	FALSE	20.728325	724.467655728	0.0286118018328	C	coding	750	2250	299	2548	20	0.002	0.998	POS	FALSE	Isoform
PB.7521.2	chr2B	-	4342	26	novel_not_in_catalog	ENSPTRG00000012749	novel	NA	NA	NA	NA	any annotated donor/acceptor	FALSE	canonical	6	485	378	5499.45879155	3	0	0	FALSE	6.3332014e-05	724.467655728	8.74186908128e-08	C	coding	752	2256	374	2629	35	0.012	0.988	POS	FALSE	Isoform
PB.7521.3	chr2B	-	4118	24	novel_in_catalog	ENSPTRG00000012749	novel	NA	NA	NA	NA	no_combination_of_known_junctions	FALSE	canonical	6	413	1643	5050.36652135	3	0	0	FALSE	10.2282166667	724.467655728	0.0141182516373	C	coding	717	2151	297	2447	35	0.018	0.982	POS	FALSE	Isoform
PB.7521.4	chr2B	-	4188	26	novel_not_in_catalog	ENSPTRG00000012749	novel	NA	NA	NA	NA	any annotated donor/acceptor	FALSE	canonical	6	485	378	5499.45879155	68	0	0	FALSE	12.8575496667	724.467655728	0.0177475827458	C	coding	752	2256	374	2629	15	0.014	0.986	POS	FALSE	Isoform
PB.7521.5	chr2B	-	4183	26	novel_not_in_catalog	ENSPTRG00000012749	novel	NA	NA	NA	NA	any annotated donor/acceptor	FALSE	canonical	6	144	2433	5521.87441002	10	0	0	FALSE	10.3310266667	724.467655728	0.0142601627346	C	coding	716	2148	299	2446	15	0.024	0.976	POS	FALSE	Isoform
PB.7521.6	chr2B	-	3950	24	novel_in_catalog	ENSPTRG00000012749	novel	NA	NA	NA	NA	no_combination_of_known_junctions	FALSE	canonical	6	138	143	4994.89008888	10	0	0	FALSE	7.962433826	724.467655728	0.0109907374926	C	coding	750	2250	145	2394	15	0.016	0.984	POS	FALSE	Isoform
PB.8549.5	chr4	+	2750	13	novel_not_in_catalog	ENSPTRG00000016223	novel	NA	NA	NA	NA	any annotated donor/acceptor	FALSE	canonical	6	204	147	192.556485219	2	0	0	FALSE	0.598022000935	23.6491348122	0.0252872676182	B	coding	749	2247	180	2426	25	0.496	0.504	POS	FALSE	Isoform
PB.8454.1	chr4	-	1668	11	full-splice_match	ENSPTRG00000047154	ENSPTRT00000095408	1682	11	13	1	multi-exon	FALSE	canonical	6	349	996	102.484145115	31	0	0	FALSE	17.7463666667	19.773013	0.897504425181	C	coding	335	1005	85	1089	25	0	1	POS	FALSE	Isoform
PB.8454.2	chr4	-	1665	11	novel_not_in_catalog	ENSPTRG00000047154	novel	NA	NA	NA	NA	any annotated donor/acceptor	FALSE	canonical	6	16	512	182.408881363	4	0	0	FALSE	2.02664633333	19.773013	0.102495574819	C	coding	342	1026	62	1087	25	0.078	0.922	POS	FALSE	Isoform
PB.7426.1	chr2B	-	6934	35	full-splice_match	ENSPTRG00000012566	ENSPTRT00000023291	6926	35	-6	-2	multi-exon	FALSE	canonical	6	1250	987	459.390901085	30	0	0	FALSE	26.9513416667	110.629563472	0.243617897611	C	coding	1722	5166	75	5240	30	0.002	0.998	POS	FALSE	Isoform
PB.4011.9	chr15	-	2945	15	novel_not_in_catalog	ENSPTRG00000007467	novel	NA	NA	NA	NA	any annotated donor/acceptor	FALSE	canonical	6	45	13	729.253042503	2	0	0	FALSE	2.82010825833	63.7633098275	0.0442277583451	C	coding	568	1704	159	1862	40	0.014	0.986	POS	FALSE	Isoform
PB.214.1	chr1	+	2929	6	incomplete-splice_match	ENSPTRG00000000401	ENSPTRT00000000791	1695	12	621	-1855	internal_fragment	FALSE	canonical	6	278	508	169.46681091	6	0	0	FALSE	17.2007833333	17.2007833333	1	A	coding	355	1065	7	1071	10	0	1	POS	FALSE	Isoform
PB.4011.5	chr15	-	5313	13	novel_in_catalog	ENSPTRG00000007467	novel	NA	NA	NA	NA	combination_of_known_junctions	FALSE	canonical	6	1072	1276	391.323395672	6	0	0	FALSE	10.7841566667	63.7633098275	0.169127931029	C	coding	588	1764	170	1933	40	0	1	POS	FALSE	Isoform
PB.4011.4	chr15	-	2420	14	novel_not_in_catalog	ENSPTRG00000007467	novel	NA	NA	NA	NA	any annotated donor/acceptor	FALSE	canonical	6	59	1811	588.232947054	4	0	0	FALSE	3.82954333333	63.7633098275	0.0600587288159	C	coding	562	1686	140	1825	35	0.076	0.924	POS	FALSE	Isoform
PB.4011.7	chr15	-	2993	14	novel_in_catalog	ENSPTRG00000007467	novel	NA	NA	NA	NA	combination_of_known_junctions	FALSE	canonical	6	584	1841	488.888535353	61	0	0	FALSE	14.6380833333	63.7633098275	0.229569063666	C	coding	566	1698	170	1867	40	0	1	POS	FALSE	Isoform
PB.4011.6	chr15	-	3111	15	novel_not_in_catalog	ENSPTRG00000007467	novel	NA	NA	NA	NA	any annotated donor/acceptor	FALSE	canonical	4	5	131	760.819295234	2	0	0	FALSE	0.8280325	63.7633098275	0.012986033853	C	coding	554	1662	367	2028	40	0.04	0.96	POS	FALSE	Isoform
PB.4011.1	chr15	-	3113	15	full-splice_match	ENSPTRG00000007467	ENSPTRT00000013769	3171	15	59	-1	multi-exon	FALSE	canonical	6	282	1918	619.724938985	20	0	0	FALSE	5.939735	63.7633098275	0.0931528651205	C	coding	620	1860	170	2029	35	0.002	0.998	POS	FALSE	Isoform
PB.4011.3	chr15	-	3057	15	novel_in_catalog	ENSPTRG00000007467	novel	NA	NA	NA	NA	no_combination_of_known_junctions	FALSE	canonical	6	54	1862	654.872506676	9	0	0	FALSE	2.50702833333e-09	63.7633098275	3.93177258225e-11	C	coding	563	1689	191	1879	35	0.074	0.926	POS	FALSE	Isoform
PB.4011.2	chr15	-	3071	14	full-splice_match	ENSPTRG00000007467	ENSPTRT00000102740	3129	14	59	-1	multi-exon	FALSE	canonical	6	432	1918	515.719885209	42	0	0	FALSE	11.7019616667	63.7633098275	0.183521867016	C	coding	606	1818	170	1987	35	0	1	POS	FALSE	Isoform
PB.7040.6	chr2A	-	4349	17	novel_not_in_catalog	ENSPTRG00000011834	novel	NA	NA	NA	NA	any annotated donor/acceptor	FALSE	canonical	2	5	57	645.380507918	3	0	0	FALSE	3.75261611667e-06	63.2427537908	5.93366969611e-08	C	coding	552	1656	133	1788	80	0.17	0.83	POS	FALSE	Isoform
PB.7040.7	chr2A	-	4473	17	full-splice_match	ENSPTRG00000011834	ENSPTRT00000110438	4609	17	102	34	multi-exon	FALSE	canonical	6	88	74	633.833574371	10	0	0	FALSE	0.0974573344158	63.2427537908	0.00154100396605	C	coding	552	1656	258	1913	75	0	1	POS	FALSE	Isoform
PB.7040.4	chr2A	-	4310	16	novel_in_catalog	ENSPTRG00000011834	novel	NA	NA	NA	NA	no_combination_of_known_junctions	FALSE	canonical	6	47	76	646.456495056	5	0	0	FALSE	9.87352666667	63.2427537908	0.15612107435	C	coding	552	1656	93	1748	80	0.076	0.924	POS	FALSE	Isoform
PB.7040.5	chr2A	-	4225	15	novel_in_catalog	ENSPTRG00000011834	novel	NA	NA	NA	NA	no_combination_of_known_junctions	FALSE	canonical	6	47	48	725.492935872	3	0	0	FALSE	4.87887803167	63.2427537908	0.0771452496804	C	coding	533	1599	65	1663	80	0.04	0.96	POS	FALSE	Isoform
PB.7040.2	chr2A	-	4423	17	novel_not_in_catalog	ENSPTRG00000011834	novel	NA	NA	NA	NA	any annotated donor/acceptor	FALSE	canonical	6	58	106	637.958462598	16	0	0	FALSE	2.38204966667	63.2427537908	0.0376651793903	C	coding	552	1656	206	1861	80	0.022	0.978	POS	FALSE	Isoform
PB.7040.3	chr2A	-	4334	16	novel_not_in_catalog	ENSPTRG00000011834	novel	NA	NA	NA	NA	any annotated donor/acceptor	FALSE	canonical	6	58	74	711.903083292	4	0	0	FALSE	2.93567596667	63.2427537908	0.0464191672674	C	coding	533	1599	174	1772	80	0.02	0.98	POS	FALSE	Isoform
PB.7040.1	chr2A	-	4571	18	novel_not_in_catalog	ENSPTRG00000011834	novel	NA	NA	NA	NA	any annotated donor/acceptor	FALSE	canonical	5	20	57	710.954288263	4	0	0	FALSE	1.83808666667	63.2427537908	0.029063988465	C	coding	552	1656	354	2009	80	0.03	0.97	POS	FALSE	Isoform
PB.5107.2	chr17	+	1943	4	incomplete-splice_match	ENSPTRG00000009568	ENSPTRT00000106332	9678	28	-168	7903	3prime_fragment	FALSE	canonical	6	848	1659	14.8323969742	4	0	0	FALSE	9.55843333333e-07	31.4485899558	3.03938375194e-08	B	coding	573	1719	224	1942	70	0.476	0.524	POS	FALSE	Isoform
PB.7040.8	chr2A	-	3936	17	novel_not_in_catalog	ENSPTRG00000011834	novel	NA	NA	NA	NA	any annotated donor/acceptor	FALSE	canonical	6	58	31	637.958462598	2	0	0	FALSE	4.95117666667	63.2427537908	0.0782884420727	C	coding	552	1656	131	1786	55	0.028	0.972	POS	FALSE	Isoform
PB.705.1	chr1	-	3095	5	novel_in_catalog	ENSPTRG00000023156	novel	NA	NA	NA	NA	no_combination_of_known_junctions	FALSE	canonical	6	1820	219	612.632026587	181	0	0	FALSE	33.1269333333	100.610687855	0.329258591105	C	non_coding	NA	NA	NA	NA	20	0	1	POS	FALSE	Isoform
PB.705.2	chr1	-	3550	4	novel_in_catalog	ENSPTRG00000023156	novel	NA	NA	NA	NA	no_combination_of_known_junctions	FALSE	canonical	6	1820	136	576.949737846	8	0	0	FALSE	7.66286166667	100.610687855	0.0761634954497	C	coding	109	327	584	910	40	0	1	POS	FALSE	Isoform
PB.705.3	chr1	-	4276	3	novel_in_catalog	ENSPTRG00000023156	novel	NA	NA	NA	NA	no_combination_of_known_junctions	FALSE	canonical	6	1820	171	531.499764817	11	0	0	FALSE	1.448071	100.610687855	0.0143928148278	C	coding	109	327	619	945	45	0	1	POS	FALSE	Isoform
PB.705.5	chr1	-	3644	4	novel_in_catalog	ENSPTRG00000023156	novel	NA	NA	NA	NA	no_combination_of_known_junctions	FALSE	canonical	6	1820	105	671.669561615	2	0	0	FALSE	2.355940005	100.610687855	0.0234163989455	C	non_coding	NA	NA	NA	NA	75	0.002	0.998	POS	FALSE	Isoform
PB.705.6	chr1	-	3077	6	full-splice_match	ENSPTRG00000023156	ENSPTRT00000043420	3187	6	76	34	multi-exon	FALSE	canonical	6	242	95	1423.21186055	12	0	0	FALSE	10.894065	100.610687855	0.108279400849	C	non_coding	NA	NA	NA	NA	75	0.002	0.998	POS	FALSE	Isoform
PB.10747.1	chr8	+	2158	11	full-splice_match	ENSPTRG00000020493	ENSPTRT00000037915	2648	11	8	482	multi-exon	FALSE	canonical	6	958	1516	346.959651833	88	0	0	FALSE	1.799487	64.5438816707	0.027880055451	C	coding	445	1335	732	2066	35	0	1	POS	FALSE	Isoform
PB.705.9	chr1	-	1885	4	novel_in_catalog	ENSPTRG00000023156	novel	NA	NA	NA	NA	no_combination_of_known_junctions	FALSE	canonical	6	1820	146	576.949737846	3	0	0	FALSE	0.000357466593333	100.610687855	3.55296838689e-06	C	coding	109	327	594	920	20	0	1	POS	FALSE	Isoform
PB.3677.1	chr15	-	2726	10	full-splice_match	ENSPTRG00000006877	ENSPTRT00000012690	2738	10	10	2	multi-exon	FALSE	canonical	6	318	1038	108.600184162	6	0	0	FALSE	2.657555	20.6770748333	0.128526642256	C	coding	304	912	157	1068	20	0	1	POS	FALSE	Isoform
PB.10747.5	chr8	+	1638	11	full-splice_match	ENSPTRG00000020493	ENSPTRT00000037915	2648	11	675	335	multi-exon	FALSE	canonical	6	958	849	346.959651833	7	0	0	FALSE	53.7229	64.5438816707	0.832346902749	C	coding	445	1335	65	1399	15	0	1	POS	FALSE	Isoform
PB.10747.4	chr8	+	1974	11	full-splice_match	ENSPTRG00000020493	ENSPTRT00000037915	2648	11	672	2	multi-exon	FALSE	canonical	6	958	852	346.959651833	39	0	0	FALSE	0.211710004031	64.5438816707	0.00328009407788	C	coding	445	1335	68	1402	15	0.002	0.998	POS	FALSE	Isoform
PB.10747.6	chr8	+	1822	11	full-splice_match	ENSPTRG00000020493	ENSPTRT00000037915	2648	11	687	139	multi-exon	FALSE	canonical	6	958	837	346.959651833	2	0	0	FALSE	4.26950833333	64.5438816707	0.0661489241554	C	coding	445	1335	53	1387	20	0	1	POS	FALSE	Isoform
PB.11005.2	chr9	+	1530	14	novel_not_in_catalog	ENSPTRG00000021024	novel	NA	NA	NA	NA	any annotated donor/acceptor	FALSE	canonical	4	5	191	361.35439668	2	0	0	FALSE	3.27094166667	27.2865935	0.119873580653	C	coding	346	1038	206	1243	20	0.066	0.934	POS	FALSE	Isoform
PB.3254.3	chr14	+	4277	9	full-splice_match	ENSPTRG00000006126	ENSPTRT00000092847	4558	9	19	262	multi-exon	FALSE	canonical	6	413	90	296.791172375	2	1	0	FALSE	1.40050566667	36.7598572805	0.0380987786753	C	coding	621	1863	85	1947	30	0	1	POS	FALSE	Isoform
PB.2544.15	chr12	-	3678	27	novel_in_catalog	ENSPTRG00000005042	novel	NA	NA	NA	NA	combination_of_known_junctions	FALSE	canonical	6	1586	2982	554.827901245	2	0	0	FALSE	2.93937166667	109.127579673	0.0269351860958	C	coding	568	1704	1576	3279	60	0.004	0.996	POS	FALSE	Isoform
PB.8141.19	chr3	-	2049	9	novel_not_in_catalog	ENSPTRG00000015294	novel	NA	NA	NA	NA	any annotated donor/acceptor	FALSE	canonical	6	711	289	929.956450593	18	0	0	FALSE	0.0001617683697	98.0197722025	1.6503646771e-06	B	coding	603	1809	241	2049	45	0.48	0.52	POS	FALSE	Isoform
PB.3254.2	chr14	+	3554	9	full-splice_match	ENSPTRG00000006126	ENSPTRT00000092847	4558	9	19	985	multi-exon	FALSE	canonical	6	413	90	296.791172375	7	0	0	FALSE	2.1185525655e-05	36.7598572805	5.76322304337e-07	C	coding	621	1863	85	1947	30	0.004	0.996	POS	FALSE	Isoform
PB.2544.12	chr12	-	4404	29	novel_in_catalog	ENSPTRG00000005042	novel	NA	NA	NA	NA	combination_of_known_junctions	FALSE	canonical	6	1584	3924	564.754814057	5	0	0	FALSE	3.51763333333	109.127579673	0.0322341368138	C	coding	759	2277	1846	4122	15	0	1	POS	FALSE	Isoform
PB.3254.1	chr14	+	3256	8	novel_in_catalog	ENSPTRG00000006126	novel	NA	NA	NA	NA	combination_of_known_junctions	FALSE	canonical	6	413	103	315.924041504	2	0	0	FALSE	1.16325583333	36.7598572805	0.0316447320363	C	coding	491	1473	1396	2868	35	0	1	POS	FALSE	Isoform
PB.9088.4	chr5	+	3018	8	full-splice_match	ENSPTRG00000017126	ENSPTRT00000031728	4842	8	20	1804	multi-exon	FALSE	canonical	6	1014	384	477.227409104	2	0	0	FALSE	2.44295681227	64.9032384473	0.0376399833153	C	coding	418	1254	102	1355	65	0	1	POS	FALSE	Isoform
PB.9088.5	chr5	+	2662	8	full-splice_match	ENSPTRG00000017126	ENSPTRT00000031728	4842	8	20	2160	multi-exon	FALSE	canonical	6	1014	384	477.227409104	37	0	0	FALSE	12.4301316667	64.9032384473	0.191517895933	C	coding	418	1254	102	1355	25	0	1	POS	FALSE	Isoform
PB.9088.6	chr5	+	2358	8	full-splice_match	ENSPTRG00000017126	ENSPTRT00000031728	4842	8	20	2464	multi-exon	FALSE	canonical	6	1014	384	477.227409104	209	0	0	FALSE	25.70445	64.9032384473	0.396042641553	C	coding	418	1254	102	1355	20	0	1	POS	FALSE	Isoform
PB.9088.3	chr5	+	4845	8	full-splice_match	ENSPTRG00000017126	ENSPTRT00000031728	4842	8	20	-23	multi-exon	FALSE	canonical	6	1014	384	477.227409104	64	0	0	FALSE	8.94307633333	64.9032384473	0.137790910705	C	coding	418	1254	102	1355	35	0	1	POS	FALSE	Isoform
PB.9088.8	chr5	+	4340	8	full-splice_match	ENSPTRG00000017126	ENSPTRT00000031728	4842	8	20	482	multi-exon	FALSE	canonical	6	1014	384	477.227409104	2	0	0	FALSE	2.74686730167	64.9032384473	0.0423224998842	C	coding	418	1254	102	1355	60	0	1	POS	FALSE	Isoform
PB.5482.1	chr19	+	2158	4	full-splice_match	ENSPTRG00000010246	ENSPTRT00000075920	2191	4	112	-79	multi-exon	FALSE	canonical	6	41	109	7.4161984871	3	0	0	FALSE	3.01515	3.01515	1	A	coding	628	1884	107	1990	25	0	1	POS	FALSE	Isoform
PB.8141.18	chr3	-	2224	10	novel_not_in_catalog	ENSPTRG00000015294	novel	NA	NA	NA	NA	any annotated donor/acceptor	FALSE	canonical	6	711	328	885.400474362	20	0	0	FALSE	2.138901	98.0197722025	0.0218211178412	B	coding	648	1944	280	2223	65	0.498	0.502	POS	FALSE	Isoform
PB.3254.4	chr14	+	2378	9	full-splice_match	ENSPTRG00000006126	ENSPTRT00000092847	4558	9	42	2138	multi-exon	FALSE	canonical	6	413	67	296.791172375	109	0	0	FALSE	26.65515	36.7598572805	0.725115709689	C	coding	621	1863	62	1924	30	0	1	POS	FALSE	Isoform
PB.2175.12	chr11	-	2465	16	novel_not_in_catalog	ENSPTRG00000004195	novel	NA	NA	NA	NA	any annotated donor/acceptor	FALSE	canonical	6	158	241	128.452325787	5	0	0	FALSE	0.0169069933333	16.4674418133	0.00102669215565	C	coding	571	1713	449	2161	25	0	1	POS	FALSE	Isoform
PB.2175.13	chr11	-	2378	15	full-splice_match	ENSPTRG00000004195	ENSPTRT00000046561	7021	15	190	4453	multi-exon	FALSE	canonical	6	164	226	117.596768663	5	0	0	FALSE	4.39119166667	16.4674418133	0.266659006083	C	coding	643	1929	147	2075	30	0	1	POS	FALSE	Isoform
PB.2175.11	chr11	-	3343	16	novel_not_in_catalog	ENSPTRG00000004195	novel	NA	NA	NA	NA	any annotated donor/acceptor	FALSE	canonical	6	45	414	163.058271793	3	0	0	FALSE	1.15070516667	16.4674418133	0.0698775911711	C	coding	571	1713	445	2157	25	0.006	0.994	POS	FALSE	Isoform
PB.2775.21	chr12	+	2406	13	novel_not_in_catalog	ENSPTRG00000005312	novel	NA	NA	NA	NA	any annotated donor/acceptor	FALSE	canonical	6	61	1944	488.965233938	2	0	0	FALSE	2.12992602183	44.8805514479	0.0474576615732	C	coding	640	1920	31	1950	75	0.046	0.954	POS	FALSE	Isoform
PB.7646.1	chr2B	-	6806	53	incomplete-splice_match	ENSPTRG00000012987	ENSPTRT00000024063	7289	56	482	1	5prime_fragment	FALSE	canonical	6	1039	2275	403.378234415	29	0	0	FALSE	68.2470333333	77.9826866667	0.875156220573	B	coding	1964	5892	281	6172	20	0.532	0.468	POS	FALSE	Isoform
PB.2775.20	chr12	+	2451	14	novel_not_in_catalog	ENSPTRG00000005312	novel	NA	NA	NA	NA	any annotated donor/acceptor	TRUE	canonical	6	24	409	472.976743614	2	0	0	FALSE	5.37661	44.8805514479	0.119798216077	C	coding	560	1680	770	2449	80	0.02	0.98	POS	FALSE	Isoform
PB.711.8	chr1	+	2077	7	novel_in_catalog	ENSPTRG00000013893	novel	NA	NA	NA	NA	combination_of_known_junctions	FALSE	canonical	6	1766	52	1286.12168942	2	0	0	FALSE	0.138162596667	143.16812043	0.000965037441657	C	coding	154	462	1496	1957	15	0	1	POS	FALSE	Isoform
PB.711.2	chr1	+	1310	10	full-splice_match	ENSPTRG00000013893	ENSPTRT00000002381	1353	10	40	3	multi-exon	FALSE	canonical	6	1721	697	1265.72666876	146	0	0	FALSE	135.7896	143.16812043	0.948462545937	C	coding	377	1131	44	1174	30	0	1	POS	FALSE	Isoform
PB.711.1	chr1	+	1177	10	full-splice_match	ENSPTRG00000013893	ENSPTRT00000002381	1353	10	31	145	multi-exon	FALSE	canonical	6	1721	706	1265.72666876	4	0	0	FALSE	0.463357666667	143.16812043	0.00323645840481	C	coding	375	1125	53	1177	40	0.014	0.986	POS	FALSE	Isoform
PB.711.4	chr1	+	2279	6	novel_in_catalog	ENSPTRG00000013893	novel	NA	NA	NA	NA	combination_of_known_junctions	FALSE	canonical	6	1766	59	1270.55775154	2	0	0	FALSE	2.99389666667	143.16812043	0.0209117550588	C	coding	153	459	1701	2159	15	0.002	0.998	POS	FALSE	Isoform
PB.8103.1	chr3	+	3943	10	full-splice_match	ENSPTRG00000015240	ENSPTRT00000105530	4039	10	18	78	multi-exon	FALSE	canonical	6	147	238	107.321945566	21	0	0	FALSE	6.75036833333	11.649217	0.579469704559	C	coding	415	1245	260	1504	30	0	1	POS	FALSE	Isoform
PB.2284.2	chr11	+	4388	23	novel_not_in_catalog	ENSPTRG00000004398	novel	NA	NA	NA	NA	any annotated donor/acceptor	FALSE	canonical	6	262	3413	239.17984865	10	0	0	FALSE	13.1326666667	56.7350754176	0.231473503296	C	coding	1094	3282	191	3472	5	0	1	POS	FALSE	Isoform
PB.1436.5	chr10	-	2992	3	intergenic	novelGene_1378	novel	NA	NA	NA	NA	multi-exon	FALSE	canonical	4	4	95	68	2	0	0	FALSE	5.13018333333e-11	10.3061021667	4.97781144641e-12	B	non_coding	NA	NA	NA	NA	25	0.444	0.556	POS	FALSE	Isoform
PB.8141.16	chr3	-	2719	10	novel_not_in_catalog	ENSPTRG00000015294	novel	NA	NA	NA	NA	any annotated donor/acceptor	FALSE	canonical	6	711	279	885.400474362	2	0	0	FALSE	1.81034	98.0197722025	0.0184691308633	B	coding	710	2130	231	2360	20	0.482	0.518	POS	FALSE	Isoform
PB.6543.3	chr21	+	1351	10	full-splice_match	ENSPTRG00000013808	ENSPTRT00000086529	4600	10	452	2797	multi-exon	FALSE	canonical	6	239	454	86.6660256387	7	0	0	FALSE	10.2786633333	14.4416905	0.711735467072	C	coding	298	894	388	1281	15	0	1	POS	FALSE	Isoform
PB.6543.2	chr21	+	3835	10	full-splice_match	ENSPTRG00000013808	ENSPTRT00000086529	4600	10	451	314	multi-exon	FALSE	canonical	6	239	455	86.6660256387	2	0	0	FALSE	1.11113433333	14.4416905	0.076939353695	C	coding	298	894	389	1282	20	0	1	POS	FALSE	Isoform
PB.6543.1	chr21	+	4166	10	full-splice_match	ENSPTRG00000013808	ENSPTRT00000086529	4600	10	450	-16	multi-exon	FALSE	canonical	6	239	456	86.6660256387	5	0	0	FALSE	1.59537816667	14.4416905	0.110470319709	C	coding	298	894	390	1283	20	0	1	POS	FALSE	Isoform
PB.6442.9	chr20	-	3606	22	novel_in_catalog	ENSPTRG00000013590	novel	NA	NA	NA	NA	combination_of_known_junctions	FALSE	canonical	6	328	3413	231.038957754	3	0	0	FALSE	9.24316666667e-07	36.6145784745	2.52444983713e-08	C	coding	1160	3480	68	3547	70	0.042	0.958	POS	FALSE	Isoform
PB.6442.8	chr20	-	3701	23	novel_in_catalog	ENSPTRG00000013590	novel	NA	NA	NA	NA	combination_of_known_junctions	FALSE	canonical	6	427	3424	224.648614507	2	0	0	FALSE	0.00273505022547	36.6145784745	7.4698394449e-05	C	coding	1188	3564	79	3642	70	0.012	0.988	POS	FALSE	Isoform
PB.6442.7	chr20	-	3821	23	full-splice_match	ENSPTRG00000013590	ENSPTRT00000100957	5580	23	393	1366	multi-exon	FALSE	canonical	6	128	2725	256.885188362	3	0	0	FALSE	5.13027	36.6145784745	0.140115500813	C	coding	1234	3702	61	3762	70	0.028	0.972	POS	FALSE	Isoform
PB.7749.1	chr3	-	1480	12	full-splice_match	ENSPTRG00000014594	ENSPTRT00000027298	1505	12	23	2	multi-exon	FALSE	canonical	6	312	1205	233.73489256	47	0	0	FALSE	31.2094166667	33.8550833333	0.921853192898	C	coding	370	1110	176	1285	5	0.002	0.998	POS	FALSE	Isoform
PB.7749.2	chr3	-	1571	11	novel_in_catalog	ENSPTRG00000014594	novel	NA	NA	NA	NA	combination_of_known_junctions	FALSE	canonical	6	650	134	147.74302014	3	0	0	FALSE	2.64566666667	33.8550833333	0.0781468071018	C	coding	413	1239	167	1405	30	0.006	0.994	POS	FALSE	Isoform
PB.2208.4	chr11	-	2288	8	full-splice_match	ENSPTRG00000004253	ENSPTRT00000007931	4422	8	76	2058	multi-exon	FALSE	canonical	6	209	791	88.5381273802	3	0	0	FALSE	2.59491883333	11.6977432171	0.221830722831	C	coding	507	1521	108	1628	25	0	1	POS	FALSE	Isoform
PB.2208.3	chr11	-	3222	8	full-splice_match	ENSPTRG00000004253	ENSPTRT00000007931	4422	8	76	1124	multi-exon	FALSE	canonical	6	209	791	88.5381273802	4	0	0	FALSE	1.04616333333	11.6977432171	0.0894329200017	C	coding	507	1521	108	1628	60	0	1	POS	FALSE	Isoform
PB.2208.2	chr11	-	3501	8	full-splice_match	ENSPTRG00000004253	ENSPTRT00000007931	4422	8	-33	954	multi-exon	FALSE	canonical	6	209	900	88.5381273802	16	0	0	FALSE	0.348436050415	11.6977432171	0.0297866044714	C	coding	507	1521	217	1737	75	0	1	POS	FALSE	Isoform
PB.2208.1	chr11	-	4502	8	full-splice_match	ENSPTRG00000004253	ENSPTRT00000007931	4422	8	-84	4	multi-exon	FALSE	canonical	6	209	951	88.5381273802	16	0	0	FALSE	7.708225	11.6977432171	0.658949752696	C	coding	507	1521	268	1788	40	0	1	POS	FALSE	Isoform
PB.2639.1	chr12	-	4006	7	incomplete-splice_match	ENSPTRG00000004850	ENSPTRT00000081648	6312	20	2289	17	5prime_fragment	FALSE	canonical	6	372	268	108.623201941	4	0	0	FALSE	16.4613	16.4613	1	A	coding	299	897	91	987	45	0	1	POS	FALSE	Isoform
PB.8141.14	chr3	-	2506	11	novel_not_in_catalog	ENSPTRG00000015294	novel	NA	NA	NA	NA	any annotated donor/acceptor	FALSE	canonical	6	711	294	853.317643085	2	0	0	FALSE	0.014614460158	98.0197722025	0.000149097063068	B	coding	753	2259	246	2504	25	0.452	0.548	POS	FALSE	Isoform
PB.5187.6	chr17	+	2306	10	full-splice_match	ENSPTRG00000009710	ENSPTRT00000017827	2327	10	20	1	multi-exon	FALSE	canonical	6	203	1425	129.695797927	34	0	0	FALSE	4.80962666667	21.0546378167	0.228435497611	C	coding	556	1668	24	1691	20	0	1	POS	FALSE	Isoform
PB.5187.4	chr17	+	2228	10	novel_not_in_catalog	ENSPTRG00000009710	novel	NA	NA	NA	NA	any annotated donor/acceptor	FALSE	canonical	6	87	1419	151.99342091	12	0	0	FALSE	2.14655833333	21.0546378167	0.101951805204	C	coding	480	1440	18	1457	15	0.006	0.994	POS	FALSE	Isoform
PB.5187.5	chr17	+	2143	9	full-splice_match	ENSPTRG00000009710	ENSPTRT00000103393	2218	9	-13	88	multi-exon	FALSE	canonical	6	76	360	172.505072389	6	0	0	FALSE	1.47378046	21.0546378167	0.0699979013095	C	coding	530	1590	28	1617	30	0	1	POS	FALSE	Isoform
PB.5187.2	chr17	+	2204	10	novel_not_in_catalog	ENSPTRG00000009710	novel	NA	NA	NA	NA	any annotated donor/acceptor	TRUE	canonical	6	51	1690	184.586023306	4	0	0	FALSE	0.000402776679378	21.0546378167	1.91300692458e-05	C	coding	480	1440	33	1472	25	0.058	0.942	POS	FALSE	Isoform
PB.5187.1	chr17	+	2350	10	novel_not_in_catalog	ENSPTRG00000009710	novel	NA	NA	NA	NA	any annotated donor/acceptor	FALSE	canonical	6	51	1750	169.218793283	7	0	0	FALSE	0.76294158	21.0546378167	0.0362362718676	C	coding	556	1668	20	1687	10	0.022	0.978	POS	FALSE	Isoform
PB.5187.9	chr17	+	2062	9	novel_in_catalog	ENSPTRG00000009710	novel	NA	NA	NA	NA	no_combination_of_known_junctions	FALSE	canonical	5	8	1419	180.294204011	2	0	0	FALSE	0.360542333333	21.0546378167	0.0171241289673	C	coding	555	1665	18	1682	30	0.142	0.858	POS	FALSE	Isoform
PB.8141.13	chr3	-	2828	11	novel_not_in_catalog	ENSPTRG00000015294	novel	NA	NA	NA	NA	any annotated donor/acceptor	FALSE	canonical	5	11	311	989.311376666	2	0	0	FALSE	4.2116	98.0197722025	0.0429668413359	B	coding	806	2418	300	2717	20	0.496	0.504	POS	FALSE	Isoform
PB.9055.1	chr5	+	3819	16	full-splice_match	ENSPTRG00000016770	ENSPTRT00000097682	5180	16	-78	1439	multi-exon	TRUE	canonical	6	287	1285	102.752128932	25	2	0	FALSE	0.118565833333	18.4796460503	0.00641602295903	C	coding	747	2241	186	2426	85	0.002	0.998	POS	FALSE	Isoform
PB.2284.6	chr11	+	2583	19	full-splice_match	ENSPTRG00000004398	ENSPTRT00000105308	2490	19	22	-115	multi-exon	FALSE	canonical	6	60	36	205.659913449	3	0	0	FALSE	4.64874833333	56.7350754176	0.0819378188733	C	coding	782	2346	120	2465	90	0.024	0.976	POS	FALSE	Isoform
PB.3232.4	chr13	+	737	5	novel_not_in_catalog	ENSPTRG00000006073	novel	NA	NA	NA	NA	any annotated donor/acceptor	FALSE	canonical	6	60	430	188.435665414	2	0	0	FALSE	6.98485333333	36.45709	0.191591082375	C	coding	83	249	403	651	25	0.032	0.968	POS	FALSE	Isoform
PB.8141.12	chr3	-	2384	10	novel_not_in_catalog	ENSPTRG00000015294	novel	NA	NA	NA	NA	any annotated donor/acceptor	FALSE	canonical	6	93	797	1058.82340359	4	0	0	FALSE	5.61297166667	98.0197722025	0.057263667733	B	coding	335	1005	941	1945	35	0.5	0.5	POS	FALSE	Isoform
PB.4233.6	chr16	+	2375	12	novel_not_in_catalog	ENSPTRG00000048927	novel	NA	NA	NA	NA	any annotated donor/acceptor	FALSE	canonical	3	3	86	124.124937059	2	0	0	FALSE	0.914786225	10.7226945472	0.08531309187	B	coding	480	1440	3	1442	10	0.488	0.512	POS	FALSE	Isoform
PB.5224.13	chr17	-	2808	10	novel_in_catalog	ENSPTRG00000009772	novel	NA	NA	NA	NA	combination_of_known_junctions	FALSE	canonical	6	7225	242	2809.90391295	5	0	0	FALSE	5.53474666667	394.44082225	0.0140318809678	C	coding	513	1539	98	1636	0	0	1	POS	FALSE	Isoform
PB.3641.5	chr14	+	2827	22	full-splice_match	ENSPTRG00000043446	ENSPTRT00000104736	2880	22	28	25	multi-exon	FALSE	canonical	6	70	1991	254.776372531	5	0	0	FALSE	5.88331	30.1398701745	0.195200243596	C	coding	719	2157	179	2335	65	0.04	0.96	POS	FALSE	Isoform
PB.4559.1	chr17	-	3465	11	full-splice_match	ENSPTRG00000008529	ENSPTRT00000015727	3751	11	251	35	multi-exon	FALSE	canonical	6	24	887	41.9523539268	3	0	0	FALSE	2.39561333333	5.68461166667	0.421420753748	C	coding	830	2490	97	2586	75	0.002	0.998	POS	FALSE	Isoform
PB.7636.1	chr2B	-	3110	17	novel_in_catalog	ENSPTRG00000012967	novel	NA	NA	NA	NA	combination_of_known_junctions	FALSE	canonical	5	21	2740	9	2	0	0	FALSE	1.38767166667	1.38767166667	1	A	coding	986	2958	51	3008	75	0.002	0.998	POS	FALSE	Isoform
PB.5096.1	chr17	-	6332	4	full-splice_match	ENSPTRG00000009551	ENSPTRT00000017511	4972	4	49	-1409	multi-exon	TRUE	canonical	6	903	751	157.613451203	4	0	0	FALSE	6.438485	38.0759551667	0.169095823646	C	coding	377	1131	242	1372	30	0	1	POS	FALSE	Isoform
PB.5096.2	chr17	-	4955	4	full-splice_match	ENSPTRG00000009551	ENSPTRT00000017511	4972	4	16	1	multi-exon	FALSE	canonical	6	903	784	157.613451203	82	0	0	FALSE	19.7630833333	38.0759551667	0.519043665401	C	coding	377	1131	275	1405	20	0	1	POS	FALSE	Isoform
PB.5006.2	chr17	+	3294	10	novel_in_catalog	ENSPTRG00000009395	novel	NA	NA	NA	NA	combination_of_known_junctions	TRUE	canonical	6	16	1790	143.617547674	2	0	0	FALSE	1.50044983333	15.581274	0.0962982765936	C	coding	639	1917	46	1962	5	0.046	0.954	POS	FALSE	Isoform
PB.9498.2	chr6	-	2425	5	full-splice_match	ENSPTRG00000017871	ENSPTRT00000107470	6916	5	1559	2932	multi-exon	FALSE	canonical	6	59	724	41.3037528561	6	0	0	FALSE	2.65777666667	3.90287666667	0.680978901887	C	coding	546	1638	302	1939	30	0	1	POS	FALSE	Isoform
PB.9498.1	chr6	-	2308	5	novel_not_in_catalog	ENSPTRG00000017871	novel	NA	NA	NA	NA	any annotated donor/acceptor	FALSE	canonical	5	9	605	56.2849891179	2	0	0	FALSE	1.2451	3.90287666667	0.319021098113	C	coding	517	1551	270	1820	35	0.008	0.992	POS	FALSE	Isoform
PB.5006.1	chr17	+	3501	11	full-splice_match	ENSPTRG00000009395	ENSPTRT00000061785	2598	11	-53	-850	multi-exon	FALSE	canonical	6	195	1994	93.2898708328	40	0	0	FALSE	13.1682333333	15.581274	0.845132004824	C	coding	865	2595	54	2648	0	0	1	POS	FALSE	Isoform
PB.3579.2	chr14	-	2309	8	novel_not_in_catalog	ENSPTRG00000006668	novel	NA	NA	NA	NA	any annotated donor/acceptor	FALSE	canonical	3	6	219	68.5930025586	2	0	0	FALSE	0.574281833333	6.2494505	0.0918931725811	B	coding	539	1617	197	1813	20	0.468	0.532	POS	FALSE	Isoform
PB.10944.1	chr9	-	3679	9	full-splice_match	ENSPTRG00000020872	ENSPTRT00000048312	3709	9	30	0	multi-exon	FALSE	canonical	6	462	382	235.707445788	141	0	0	FALSE	6.71976833333	32.6464021667	0.205834881866	C	coding	453	1359	305	1663	25	0	1	POS	FALSE	Isoform
PB.8751.4	chr4	+	4064	10	full-splice_match	ENSPTRG00000016470	ENSPTRT00000030613	4919	10	209	646	multi-exon	FALSE	canonical	6	310	1482	144.492214323	3	0	0	FALSE	8.45340166667	21.2469034536	0.397865114091	C	coding	1042	3126	535	3660	35	0	1	POS	FALSE	Isoform
PB.10171.8	chr7	-	2243	11	novel_not_in_catalog	ENSPTRG00000019159	novel	NA	NA	NA	NA	any annotated donor/acceptor	FALSE	canonical	6	38	832	362.855343078	2	0	0	FALSE	12.5460466667	41.9966396684	0.298739298328	C	coding	368	1104	924	2027	15	0.028	0.972	POS	FALSE	Isoform
PB.10171.4	chr7	-	2242	11	novel_not_in_catalog	ENSPTRG00000019159	novel	NA	NA	NA	NA	any annotated donor/acceptor	FALSE	canonical	6	72	1688	417.412266231	5	0	0	FALSE	5.01557833333	41.9966396684	0.119428086936	C	coding	537	1611	120	1730	10	0.064	0.936	POS	FALSE	Isoform
PB.10171.5	chr7	-	2198	11	novel_not_in_catalog	ENSPTRG00000019159	novel	NA	NA	NA	NA	any annotated donor/acceptor	FALSE	canonical	6	72	1644	355.658544112	5	0	0	FALSE	1.68351325e-07	41.9966396684	4.00868560746e-09	C	coding	527	1581	106	1686	10	0.088	0.912	POS	FALSE	Isoform
PB.10171.6	chr7	-	2102	10	novel_not_in_catalog	ENSPTRG00000019159	novel	NA	NA	NA	NA	any annotated donor/acceptor	FALSE	canonical	6	38	837	446.66766169	2	0	0	FALSE	1.1079495	41.9966396684	0.0263818607572	C	coding	279	837	1038	1874	10	0.026	0.974	POS	FALSE	Isoform
PB.10171.1	chr7	-	2449	10	novel_in_catalog	ENSPTRG00000019159	novel	NA	NA	NA	NA	combination_of_known_junctions	FALSE	canonical	6	431	67	246.097541637	3	0	0	FALSE	5.10410333333	41.9966396684	0.12153599368	C	coding	551	1653	118	1770	5	0.002	0.998	POS	FALSE	Isoform
PB.10171.2	chr7	-	1924	9	full-splice_match	ENSPTRG00000019159	ENSPTRT00000078300	1942	9	18	0	multi-exon	FALSE	canonical	6	60	867	387.707363871	6	0	0	FALSE	1.61376166667	41.9966396684	0.0384259712065	C	coding	521	1563	133	1695	5	0.01	0.99	POS	FALSE	Isoform
PB.10171.3	chr7	-	2250	11	full-splice_match	ENSPTRG00000019159	ENSPTRT00000035410	2272	11	21	1	multi-exon	FALSE	canonical	6	431	79	237.025315104	154	0	0	FALSE	16.2233	41.9966396684	0.386299954666	C	coding	631	1893	130	2022	10	0	1	POS	FALSE	Isoform
PB.10259.3	chr7	-	2881	5	novel_not_in_catalog	ENSPTRG00000019470	novel	NA	NA	NA	NA	any annotated donor/acceptor	FALSE	canonical	6	11	305	144.450683626	2	4	0	FALSE	0.367466	17.0125064218	0.0215997567253	B	coding	446	1338	382	1719	25	0.486	0.514	POS	FALSE	Isoform
PB.4223.1	chr16	+	1194	9	full-splice_match	ENSPTRG00000031247	ENSPTRT00000083540	1215	9	22	-1	multi-exon	FALSE	canonical	6	29	549	176.323566207	4	0	0	FALSE	18.0378166667	18.0378166667	1	A	coding	279	837	146	982	5	0.01	0.99	POS	FALSE	Isoform
PB.11286.3	chr9	+	590	3	incomplete-splice_match	ENSPTRG00000028987	ENSPTRT00000105826	1404	4	821	-7	internal_fragment	FALSE	canonical	6	2131	308	273.499542961	26	0	0	FALSE	82.9969	93.6326766667	0.886409562929	B	coding	125	375	24	398	10	0.52	0.48	POS	FALSE	Isoform
PB.8751.5	chr4	+	3529	9	novel_in_catalog	ENSPTRG00000016470	novel	NA	NA	NA	NA	combination_of_known_junctions	FALSE	canonical	6	310	1455	152.905199388	2	0	0	FALSE	3.43999166667	21.2469034536	0.161905553634	C	coding	1004	3012	508	3519	30	0	1	POS	FALSE	Isoform
PB.11126.7	chr9	+	2163	5	full-splice_match	ENSPTRG00000021272	ENSPTRT00000039325	4797	5	45	2589	multi-exon	FALSE	canonical	6	1194	288	136.53204752	2	0	0	FALSE	2.12581666667e-10	44.1863057929	4.81103054107e-12	C	coding	190	570	160	729	40	0	1	POS	FALSE	Isoform
PB.11126.6	chr9	+	1668	5	full-splice_match	ENSPTRG00000021272	ENSPTRT00000039325	4797	5	32	3097	multi-exon	FALSE	canonical	6	1194	301	136.53204752	3	0	0	FALSE	1.8896605	44.1863057929	0.0427657498424	C	coding	190	570	173	742	20	0.002	0.998	POS	FALSE	Isoform
PB.11126.4	chr9	+	3421	5	full-splice_match	ENSPTRG00000021272	ENSPTRT00000039325	4797	5	31	1345	multi-exon	FALSE	canonical	6	1194	302	136.53204752	20	1	0	FALSE	7.95587666667	44.1863057929	0.180052994336	C	coding	190	570	174	743	95	0	1	POS	FALSE	Isoform
PB.11126.3	chr9	+	1421	5	full-splice_match	ENSPTRG00000021272	ENSPTRT00000039325	4797	5	32	3344	multi-exon	FALSE	canonical	6	1194	301	136.53204752	25	0	0	FALSE	12.19812	44.1863057929	0.276061095878	C	coding	190	570	173	742	35	0	1	POS	FALSE	Isoform
PB.11126.2	chr9	+	1544	5	full-splice_match	ENSPTRG00000021272	ENSPTRT00000039325	4797	5	15	3238	multi-exon	FALSE	canonical	6	1194	318	136.53204752	26	0	0	FALSE	0	44.1863057929	0	C	coding	190	570	190	759	75	0	1	POS	FALSE	Isoform
PB.11126.1	chr9	+	1848	5	full-splice_match	ENSPTRG00000021272	ENSPTRT00000039325	4797	5	-3	2952	multi-exon	FALSE	canonical	6	1194	336	136.53204752	56	0	0	FALSE	11.37232	44.1863057929	0.25737204765	C	coding	190	570	208	777	10	0.004	0.996	POS	FALSE	Isoform
PB.8756.12	chr4	+	1190	11	incomplete-splice_match	ENSPTRG00000016481	ENSPTRT00000030635	2390	18	-22	1222	3prime_fragment	FALSE	canonical	6	1413	1058	422.808467276	4	0	0	FALSE	3.69683666667	91.9682990355	0.040196858107	C	coding	351	1053	137	1189	60	0.002	0.998	POS	FALSE	Isoform
PB.11126.9	chr9	+	4748	5	full-splice_match	ENSPTRG00000021272	ENSPTRT00000039325	4797	5	48	1	multi-exon	FALSE	canonical	6	1194	285	136.53204752	5	0	0	FALSE	8.39724333333	44.1863057929	0.190041760284	C	coding	190	570	157	726	20	0	1	POS	FALSE	Isoform
PB.11126.8	chr9	+	4410	5	full-splice_match	ENSPTRG00000021272	ENSPTRT00000039325	4797	5	45	342	multi-exon	FALSE	canonical	6	1194	288	136.53204752	5	0	0	FALSE	0.757653959333	44.1863057929	0.0171468047789	C	coding	190	570	160	729	60	0	1	POS	FALSE	Isoform
PB.8249.1	chr3	-	2663	2	full-splice_match	ENSPTRG00000015532	ENSPTRT00000028981	2690	2	26	1	multi-exon	FALSE	canonical	6	2025	1090	272.754468039	249	0	0	FALSE	3.137715	57.4019584735	0.0546621593312	C	coding	324	972	674	1645	15	0	1	POS	FALSE	Isoform
PB.613.7	chr1	-	1232	6	full-splice_match	ENSPTRG00000001200	ENSPTRT00000002236	2242	6	43	967	multi-exon	FALSE	canonical	6	269	382	37.322915213	2	0	0	FALSE	2.32858033333	9.86700273018	0.235996725349	C	coding	337	1011	91	1101	25	0.002	0.998	POS	FALSE	Isoform
PB.8751.3	chr4	+	4180	10	full-splice_match	ENSPTRG00000016470	ENSPTRT00000030613	4919	10	209	530	multi-exon	FALSE	canonical	6	310	1482	144.492214323	6	0	0	FALSE	1.64701835	21.2469034536	0.0775180417981	C	coding	1042	3126	535	3660	15	0	1	POS	FALSE	Isoform
PB.7108.3	chr2A	+	2942	22	full-splice_match	ENSPTRG00000011948	ENSPTRT00000022246	7385	22	36	4407	multi-exon	FALSE	canonical	6	137	541	75.7825837511	2	0	0	FALSE	4.409105	10.9107431667	0.404106753559	C	coding	736	2208	214	2421	5	0.002	0.998	POS	FALSE	Isoform
PB.10012.9	chr6	+	3735	8	novel_not_in_catalog	ENSPTRG00000018758	novel	NA	NA	NA	NA	any annotated donor/acceptor	FALSE	canonical	5	10	2297	785.052864462	2	0	0	FALSE	0.772924166667	69.976431761	0.0110454927068	C	coding	239	717	2317	3033	15	0.076	0.924	POS	FALSE	Isoform
PB.10012.4	chr6	+	1746	6	novel_not_in_catalog	ENSPTRG00000018758	novel	NA	NA	NA	NA	any annotated donor/acceptor	FALSE	canonical	6	408	239	644.59832454	19	0	0	FALSE	24.4660333333	69.976431761	0.349632479359	C	coding	151	453	248	700	20	0.002	0.998	POS	FALSE	Isoform
PB.10012.7	chr6	+	2118	8	novel_not_in_catalog	ENSPTRG00000018758	novel	NA	NA	NA	NA	any annotated donor/acceptor	FALSE	canonical	6	408	218	613.920190253	85	0	0	FALSE	0.826038798665	69.976431761	0.0118045287231	C	coding	396	1188	227	1414	15	0.002	0.998	POS	FALSE	Isoform
PB.10012.1	chr6	+	1854	6	novel_in_catalog	ENSPTRG00000018758	novel	NA	NA	NA	NA	combination_of_known_junctions	FALSE	canonical	6	927	347	460.497556997	9	0	0	FALSE	1.248435	69.976431761	0.0178407925152	C	coding	151	453	356	808	20	0	1	POS	FALSE	Isoform
PB.10012.3	chr6	+	2143	8	full-splice_match	ENSPTRG00000018758	ENSPTRT00000034633	2363	8	218	2	multi-exon	FALSE	canonical	6	925	858	510.115673157	38	0	0	FALSE	32.00635	69.976431761	0.45738756885	C	coding	396	1188	252	1439	15	0	1	POS	FALSE	Isoform
PB.1565.10	chr10	+	2044	3	novel_in_catalog	ENSPTRG00000043212	novel	NA	NA	NA	NA	combination_of_known_junctions	FALSE	canonical	6	2588	594	1277.49990215	3	0	0	FALSE	5.46675	179.865016361	0.0303936257901	C	coding	290	870	216	1085	30	0.004	0.996	POS	FALSE	Isoform
PB.1565.11	chr10	+	4310	2	novel_in_catalog	ENSPTRG00000043212	novel	NA	NA	NA	NA	combination_of_known_junctions	FALSE	canonical	6	2588	594	272.754468039	16	0	0	FALSE	8.93082333333	179.865016361	0.0496529203624	C	coding	211	633	216	848	80	0	1	POS	FALSE	Isoform
PB.1565.12	chr10	+	1963	4	full-splice_match	ENSPTRG00000043212	ENSPTRT00000107770	2552	4	64	525	multi-exon	FALSE	canonical	6	2588	594	1085.50264855	9	0	0	FALSE	3.72342683333	179.865016361	0.0207012286696	C	coding	384	1152	216	1367	20	0	1	POS	FALSE	Isoform
PB.1565.13	chr10	+	1938	4	novel_not_in_catalog	ENSPTRG00000043212	novel	NA	NA	NA	NA	any annotated donor/acceptor	FALSE	canonical	6	25	73	2276.84013492	8	0	0	FALSE	113.694933333	179.865016361	0.632112545474	C	coding	110	330	517	846	70	0.012	0.988	POS	FALSE	Isoform
PB.5732.4	chr19	+	2804	8	novel_not_in_catalog	ENSPTRG00000010665	novel	NA	NA	NA	NA	any annotated donor/acceptor	FALSE	canonical	3	3	84	62.2575296651	3	0	0	FALSE	5.70610833333	10.6416876667	0.536203327148	C	coding	641	1923	26	1948	20	0.066	0.934	POS	FALSE	Isoform
PB.5732.5	chr19	+	2713	9	novel_not_in_catalog	ENSPTRG00000010665	novel	NA	NA	NA	NA	any annotated donor/acceptor	FALSE	canonical	3	3	77	51.1370707022	2	0	0	FALSE	0.102565333333	10.6416876667	0.0096380702522	C	coding	600	1800	53	1852	80	0.014	0.986	POS	FALSE	Isoform
PB.5732.6	chr19	+	2830	9	full-splice_match	ENSPTRG00000010665	ENSPTRT00000065034	3529	9	519	180	multi-exon	FALSE	canonical	5	13	1102	52.5927751692	2	0	0	FALSE	2.83147333333	10.6416876667	0.266073711429	C	coding	295	885	865	1749	20	0.016	0.984	POS	FALSE	Isoform
PB.6168.1	chr19	+	4256	4	full-splice_match	ENSPTRG00000011546	ENSPTRT00000021531	3424	4	18	-850	multi-exon	FALSE	canonical	6	373	463	170.742496175	2	0	0	FALSE	13.4877	13.4877	1	A	coding	627	1881	431	2311	35	0	1	POS	FALSE	Isoform
PB.5732.2	chr19	+	3233	8	novel_not_in_catalog	ENSPTRG00000010665	novel	NA	NA	NA	NA	any annotated donor/acceptor	FALSE	canonical	6	75	633	34.4093010682	2	0	0	FALSE	0.533338833333	10.6416876667	0.0501178807384	C	coding	321	963	1195	2157	20	0	1	POS	FALSE	Isoform
PB.5732.3	chr19	+	3175	9	novel_not_in_catalog	ENSPTRG00000010665	novel	NA	NA	NA	NA	any annotated donor/acceptor	FALSE	canonical	3	3	314	51.1370707022	15	0	0	FALSE	1.46820183333	10.6416876667	0.137967010433	C	coding	668	2004	94	2097	20	0.066	0.934	POS	FALSE	Isoform
PB.156.1	chr1	+	2292	11	novel_in_catalog	ENSPTRG00000000315	novel	NA	NA	NA	NA	no_combination_of_known_junctions	FALSE	canonical	6	227	1719	68.3447144994	2	0	0	FALSE	17.99225	17.99225	1	A	coding	690	2070	223	2292	70	0	1	POS	FALSE	Isoform
PB.9273.12	chr5	+	3640	19	novel_not_in_catalog	ENSPTRG00000017447	novel	NA	NA	NA	NA	any annotated donor/acceptor	FALSE	canonical	5	13	118	647.840258088	2	0	0	FALSE	4.54663833333	87.2859502685	0.0520890053823	C	coding	858	2574	298	2871	80	0.028	0.972	POS	FALSE	Isoform
PB.9273.13	chr5	+	3859	19	novel_not_in_catalog	ENSPTRG00000017447	novel	NA	NA	NA	NA	any annotated donor/acceptor	FALSE	canonical	3	7	238	599.503961622	2	0	0	FALSE	2.54323333333	87.2859502685	0.0291368006593	C	coding	961	2883	208	3090	80	0.152	0.848	POS	FALSE	Isoform
PB.9273.10	chr5	+	3800	20	novel_not_in_catalog	ENSPTRG00000017447	novel	NA	NA	NA	NA	any annotated donor/acceptor	FALSE	canonical	2	2	41	662.419806467	2	0	0	FALSE	1.992037	87.2859502685	0.0228219661225	C	coding	891	2673	359	3031	80	0.27	0.73	POS	FALSE	Isoform
PB.9273.14	chr5	+	3587	17	novel_in_catalog	ENSPTRG00000017447	novel	NA	NA	NA	NA	combination_of_known_junctions	FALSE	canonical	6	668	599	514.770822794	5	0	0	FALSE	4.00700166667	87.2859502685	0.0459066052938	C	coding	891	2673	146	2818	80	0.002	0.998	POS	FALSE	Isoform
PB.8654.4	chr4	-	2736	8	novel_not_in_catalog	ENSPTRG00000016307	novel	NA	NA	NA	NA	any annotated donor/acceptor	FALSE	canonical	6	90	145	84.2674314311	2	0	0	FALSE	0.463939833333	8.47852508333	0.0547194032893	B	coding	339	1017	169	1185	30	0.5	0.5	POS	FALSE	Isoform
PB.8654.5	chr4	-	2118	8	novel_not_in_catalog	ENSPTRG00000016307	novel	NA	NA	NA	NA	any annotated donor/acceptor	FALSE	canonical	6	16	141	108.383578092	2	0	0	FALSE	0.0104884666667	8.47852508333	0.00123706264516	B	coding	339	1017	154	1170	15	0.49	0.51	POS	FALSE	Isoform
PB.8654.1	chr4	-	3590	8	novel_not_in_catalog	ENSPTRG00000016307	novel	NA	NA	NA	NA	any annotated donor/acceptor	FALSE	canonical	6	16	169	108.383578092	2	0	0	FALSE	0.05479895	8.47852508333	0.00646326447836	B	coding	339	1017	182	1198	35	0.472	0.528	POS	FALSE	Isoform
PB.3289.18	chr14	-	2200	7	novel_in_catalog	ENSPTRG00000006196	novel	NA	NA	NA	NA	combination_of_known_junctions	FALSE	canonical	6	9667	71	4350.40963588	2	0	0	FALSE	1.1629645	334.323278624	0.00347856273959	C	non_coding	NA	NA	NA	NA	5	0.008	0.992	POS	FALSE	Isoform
PB.3289.11	chr14	-	2906	4	novel_in_catalog	ENSPTRG00000006196	novel	NA	NA	NA	NA	combination_of_known_junctions	FALSE	canonical	6	13950	2782	3573.3558457	2	0	0	FALSE	1.94056166667	334.323278624	0.00580444674584	C	non_coding	NA	NA	NA	NA	5	0.008	0.992	POS	FALSE	Isoform
PB.3289.13	chr14	-	2717	4	novel_in_catalog	ENSPTRG00000006196	novel	NA	NA	NA	NA	combination_of_known_junctions	FALSE	canonical	6	9667	77	5295.53849953	2	0	0	FALSE	0	334.323278624	0	C	non_coding	NA	NA	NA	NA	5	0.008	0.992	POS	FALSE	Isoform
PB.3289.15	chr14	-	2497	9	novel_in_catalog	ENSPTRG00000006196	novel	NA	NA	NA	NA	combination_of_known_junctions	FALSE	canonical	6	9667	758	4209.0244713	16	0	0	FALSE	0	334.323278624	0	C	non_coding	NA	NA	NA	NA	5	0.006	0.994	POS	FALSE	Isoform
PB.3289.14	chr14	-	2707	4	novel_in_catalog	ENSPTRG00000006196	novel	NA	NA	NA	NA	combination_of_known_junctions	FALSE	canonical	6	9667	77	5204.00874327	2	0	0	FALSE	0	334.323278624	0	C	non_coding	NA	NA	NA	NA	5	0.008	0.992	POS	FALSE	Isoform
PB.3289.17	chr14	-	2303	6	novel_in_catalog	ENSPTRG00000006196	novel	NA	NA	NA	NA	combination_of_known_junctions	FALSE	canonical	6	9667	79	4524.66274986	2	0	0	FALSE	0.173209117183	334.323278624	0.000518088713103	C	non_coding	NA	NA	NA	NA	5	0.014	0.986	POS	FALSE	Isoform
PB.2272.1	chr11	+	2172	10	full-splice_match	ENSPTRG00000004372	ENSPTRT00000008114	2237	10	64	1	multi-exon	FALSE	canonical	6	142	52	129.784436663	66	0	0	FALSE	10.5978733333	18.08755	0.58592088665	C	coding	517	1551	63	1613	15	0	1	POS	FALSE	Isoform
PB.8780.9	chr4	+	5470	6	novel_in_catalog	ENSPTRG00000016527	novel	NA	NA	NA	NA	combination_of_known_junctions	FALSE	canonical	6	1136	476	398.084161956	8	0	0	FALSE	3.53845666667	148.251312862	0.0238679617627	C	coding	197	591	45	635	70	0	1	POS	FALSE	Isoform
PB.4314.2	chr16	-	3372	17	novel_in_catalog	ENSPTRG00000008103	novel	NA	NA	NA	NA	combination_of_known_junctions	FALSE	canonical	6	520	275	191.538507878	2	0	0	FALSE	0	36.5412188333	0	B	coding	651	1953	227	2179	35	0.464	0.536	POS	FALSE	Isoform
PB.4314.4	chr16	-	1108	7	incomplete-splice_match	ENSPTRG00000008103	ENSPTRT00000096001	3214	18	-28	2134	internal_fragment	FALSE	canonical	6	520	284	234.409897402	4	0	0	FALSE	0.3301905	36.5412188333	0.0090361107413	B	coding	291	873	236	1108	80	0.488	0.512	POS	FALSE	Isoform
PB.168.1	chr1	-	1607	9	full-splice_match	ENSPTRG00000000339	ENSPTRT00000000664	1655	9	49	-1	multi-exon	FALSE	canonical	6	386	536	246.343256453	84	0	0	FALSE	25.6646666667	32.8529843333	0.781197422014	C	coding	325	975	40	1014	5	0	1	POS	FALSE	Isoform
PB.168.3	chr1	-	1379	7	full-splice_match	ENSPTRG00000000339	ENSPTRT00000089629	1401	7	19	3	multi-exon	FALSE	canonical	6	18	376	374.92132508	3	0	0	FALSE	2.35311833333	32.8529843333	0.0716257101473	C	coding	254	762	29	790	10	0.018	0.982	POS	FALSE	Isoform
PB.9126.1	chr5	-	3325	5	incomplete-splice_match	ENSPTRG00000017183	ENSPTRT00000087268	8599	10	-6	5280	internal_fragment	FALSE	canonical	6	122	717	178.527308835	4	0	0	FALSE	18.26635	18.26635	1	A	coding	808	2424	902	3325	75	0	1	POS	FALSE	Isoform
PB.524.6	chr1	-	3853	12	novel_not_in_catalog	ENSPTRG00000000938	novel	NA	NA	NA	NA	any annotated donor/acceptor	FALSE	canonical	6	1148	2048	733.621837189	253	0	0	FALSE	34.51615	109.831984622	0.314263191352	C	coding	640	1920	109	2028	35	0	1	POS	FALSE	Isoform
PB.8780.1	chr4	+	1860	3	novel_in_catalog	ENSPTRG00000016527	novel	NA	NA	NA	NA	combination_of_known_junctions	FALSE	canonical	6	1756	204	134.499070629	5	0	0	FALSE	0.0485545583333	148.251312862	0.00032751519967	C	non_coding	NA	NA	NA	NA	70	0.002	0.998	POS	FALSE	Isoform
PB.524.1	chr1	-	3278	12	full-splice_match	ENSPTRG00000000938	ENSPTRT00000001772	3286	12	9	-1	multi-exon	FALSE	canonical	6	484	2039	873.947938953	7	0	0	FALSE	0.0386288756183	109.831984622	0.000351708800957	C	coding	640	1920	100	2019	15	0.002	0.998	POS	FALSE	Isoform
PB.8780.2	chr4	+	3536	20	novel_in_catalog	ENSPTRG00000016527	novel	NA	NA	NA	NA	no_combination_of_known_junctions	FALSE	canonical	6	69	618	716.025837523	2	0	0	FALSE	0.038647	148.251312862	0.000260685718419	C	coding	726	2178	70	2247	75	0.024	0.976	POS	FALSE	Isoform
PB.2160.5	chr11	+	2376	11	full-splice_match	ENSPTRG00000004178	ENSPTRT00000106904	1818	11	-230	-328	multi-exon	FALSE	canonical	1	1	1558	189.494063232	2	0	0	FALSE	0.359246333333	17.7663643333	0.0202205879939	C	coding	605	1815	231	2045	45	0.308	0.692	POS	FALSE	Isoform
PB.619.3	chr1	+	2369	8	incomplete-splice_match	ENSPTRG00000001188	ENSPTRT00000087037	3399	19	-377	1407	3prime_fragment	FALSE	canonical	6	112	2333	33.3466640011	2	0	0	FALSE	0	8.81185333333	0	B	coding	664	1992	378	2369	55	0.448	0.552	POS	FALSE	Isoform
PB.9642.14	chr6	+	1751	12	full-splice_match	ENSPTRG00000018097	ENSPTRT00000033458	3909	12	171	1987	multi-exon	FALSE	canonical	6	423	1109	200.905450399	2	0	0	FALSE	4.13225666667	37.7593318101	0.109436699978	C	coding	360	1080	348	1427	65	0.01	0.99	POS	FALSE	Isoform
PB.9642.12	chr6	+	2938	12	full-splice_match	ENSPTRG00000018097	ENSPTRT00000033458	3909	12	168	803	multi-exon	FALSE	canonical	6	423	1112	200.905450399	6	0	0	FALSE	1.89113166671	37.7593318101	0.0500838223574	C	coding	360	1080	351	1430	30	0.004	0.996	POS	FALSE	Isoform
PB.6320.1	chr20	+	953	4	full-splice_match	ENSPTRG00000013334	ENSPTRT00000024766	959	4	-2	8	multi-exon	FALSE	canonical	6	178	377	14.0712472795	3	0	0	FALSE	7.13333666667	7.13333666667	1	A	coding	167	501	242	742	30	0.002	0.998	POS	FALSE	Isoform
PB.9642.10	chr6	+	3167	9	novel_in_catalog	ENSPTRG00000018097	novel	NA	NA	NA	NA	combination_of_known_junctions	FALSE	canonical	6	566	1058	154.064921381	2	0	0	FALSE	2.83308833333	37.7593318101	0.0750301500986	C	coding	256	768	377	1144	65	0.002	0.998	POS	FALSE	Isoform
PB.1637.5	chr10	-	923	6	full-splice_match	ENSPTRG00000003067	ENSPTRT00000005831	1632	6	32	677	multi-exon	FALSE	canonical	6	3171	224	970.32726438	10	0	0	FALSE	98.1357333333	143.357928359	0.684550442774	C	coding	194	582	179	760	45	0	1	POS	FALSE	Isoform
PB.958.9	chr1	+	5847	17	full-splice_match	ENSPTRG00000001796	ENSPTRT00000093731	5726	17	238	-359	multi-exon	FALSE	canonical	6	333	1474	230.384461282	2	0	0	FALSE	1.4391515	27.251297516	0.052810384502	C	coding	531	1593	159	1751	35	0	1	POS	FALSE	Isoform
PB.10461.2	chr8	+	1685	10	incomplete-splice_match	ENSPTRG00000019972	ENSPTRT00000085018	4739	27	727	2327	3prime_fragment	FALSE	canonical	6	163	1230	77.5177399051	3	0	0	FALSE	7.219555	19.18494	0.376313660611	C	coding	552	1656	29	1684	70	0.004	0.996	POS	FALSE	Isoform
PB.10461.3	chr8	+	4569	18	novel_in_catalog	ENSPTRG00000019972	novel	NA	NA	NA	NA	combination_of_known_junctions	FALSE	canonical	6	198	2163	48.590122453	2	0	0	FALSE	7.278825	19.18494	0.379403063028	C	coding	769	2307	98	2404	15	0.002	0.998	POS	FALSE	Isoform
PB.3960.3	chr15	+	1533	15	full-splice_match	ENSPTRG00000007362	ENSPTRT00000013574	1789	15	14	242	multi-exon	FALSE	canonical	6	36	113	218.387270691	4	0	0	FALSE	11.975715	47.7804016667	0.250640735161	C	coding	419	1257	143	1399	20	0.07	0.93	POS	FALSE	Isoform
PB.10461.1	chr8	+	4999	27	full-splice_match	ENSPTRG00000019972	ENSPTRT00000085018	4739	27	727	-987	multi-exon	FALSE	canonical	6	163	1230	61.9354502688	3	0	0	FALSE	4.68656	19.18494	0.244283276362	C	coding	1327	3981	29	4009	20	0.002	0.998	POS	FALSE	Isoform
PB.5419.1	chr18	+	3753	13	full-splice_match	ENSPTRG00000010133	ENSPTRT00000018587	3758	13	2	3	multi-exon	FALSE	canonical	6	222	464	87.7325481221	20	0	0	FALSE	9.91465	15.1421258333	0.654772659343	C	coding	961	2883	151	3033	0	0	1	POS	FALSE	Isoform
PB.10520.2	chr8	+	3871	30	novel_in_catalog	ENSPTRG00000020104	novel	NA	NA	NA	NA	combination_of_known_junctions	FALSE	canonical	6	2930	95	1054.36189233	7	0	0	FALSE	0.0485848320843	194.97454095	0.000249185518518	C	coding	967	2901	133	3033	10	0	1	POS	FALSE	Isoform
PB.10520.4	chr8	+	4049	30	novel_not_in_catalog	ENSPTRG00000020104	novel	NA	NA	NA	NA	any annotated donor/acceptor	FALSE	canonical	6	117	232	1289.86937323	2	0	0	FALSE	8.88303666667	194.97454095	0.0455599824643	C	coding	967	2901	270	3170	0	0	1	POS	FALSE	Isoform
PB.10520.5	chr8	+	3990	29	novel_in_catalog	ENSPTRG00000020104	novel	NA	NA	NA	NA	no_combination_of_known_junctions	FALSE	canonical	6	368	2607	1454.1437343	7	0	0	FALSE	7.96016833333	194.97454095	0.0408267063718	C	coding	955	2865	247	3111	0	0	1	POS	FALSE	Isoform
PB.11078.3	chr9	-	1446	4	novel_in_catalog	ENSPTRG00000021170	novel	NA	NA	NA	NA	no_combination_of_known_junctions	FALSE	canonical	6	151	132	139.520607797	6	0	0	FALSE	7.47123	15.9008281667	0.46986420592	C	coding	393	1179	23	1201	20	0	1	POS	FALSE	Isoform
PB.9263.1	chr5	-	2111	10	full-splice_match	ENSPTRG00000017436	ENSPTRT00000032245	3347	10	245	991	multi-exon	FALSE	canonical	5	31	947	12.56980509	10	0	0	FALSE	1.55951033333	1.55951033333	1	A	coding	303	909	65	973	10	0	1	POS	FALSE	Isoform
PB.7882.8	chr3	+	3805	31	incomplete-splice_match	ENSPTRG00000014825	ENSPTRT00000046956	4838	35	78	955	3prime_fragment	FALSE	canonical	6	308	2772	155.06127821	16	0	0	FALSE	2.04082864183e-05	21.1015000901	9.67148607028e-07	C	coding	1244	3732	73	3804	65	0	1	POS	FALSE	Isoform
PB.899.8	chr1	+	3257	16	novel_in_catalog	ENSPTRG00000001698	novel	NA	NA	NA	NA	no_combination_of_known_junctions	FALSE	canonical	6	21	1691	201.494416796	2	0	0	FALSE	0.0576388366167	24.5482186526	0.0023479844885	C	coding	624	1872	564	2435	35	0.108	0.892	POS	FALSE	Isoform
PB.7882.1	chr3	+	2775	21	incomplete-splice_match	ENSPTRG00000014825	ENSPTRT00000046956	4838	35	40	2023	3prime_fragment	FALSE	canonical	6	337	1409	164.368488464	42	0	0	FALSE	0.516955666667	21.1015000901	0.0244985268564	C	coding	888	2664	111	2774	60	0.006	0.994	POS	FALSE	Isoform
PB.7882.2	chr3	+	4035	33	incomplete-splice_match	ENSPTRG00000014825	ENSPTRT00000046956	4838	35	52	751	3prime_fragment	FALSE	canonical	6	308	2798	151.105923114	4	0	0	FALSE	0.0992472555238	21.1015000901	0.00470332701941	C	coding	1312	3936	99	4034	55	0.002	0.998	POS	FALSE	Isoform
PB.7882.3	chr3	+	4803	35	full-splice_match	ENSPTRG00000014825	ENSPTRT00000046956	4838	35	57	-22	multi-exon	FALSE	canonical	6	308	2793	146.887712216	12	0	0	FALSE	11.5738533333	21.1015000901	0.548484860504	C	coding	1388	4164	94	4257	20	0	1	POS	FALSE	Isoform
PB.7882.4	chr3	+	4158	34	incomplete-splice_match	ENSPTRG00000014825	ENSPTRT00000046956	4838	35	67	613	3prime_fragment	FALSE	canonical	6	308	2783	148.848916691	3	0	0	FALSE	1.49923817067e-06	21.1015000901	7.10488905654e-08	C	coding	1358	4074	84	4157	50	0.002	0.998	POS	FALSE	Isoform
PB.7882.5	chr3	+	3554	29	incomplete-splice_match	ENSPTRG00000014825	ENSPTRT00000046956	4838	35	67	1217	3prime_fragment	FALSE	canonical	6	308	2783	158.634800722	3	0	0	FALSE	0	21.1015000901	0	C	coding	1157	3471	84	3554	60	0.008	0.992	POS	FALSE	Isoform
PB.7882.6	chr3	+	2839	22	incomplete-splice_match	ENSPTRG00000014825	ENSPTRT00000046956	4838	35	72	1927	3prime_fragment	FALSE	canonical	6	308	2778	167.845166746	4	0	0	FALSE	0	21.1015000901	0	C	coding	920	2760	79	2838	65	0.01	0.99	POS	FALSE	Isoform
PB.7882.7	chr3	+	3864	32	incomplete-splice_match	ENSPTRG00000014825	ENSPTRT00000046956	4838	35	78	896	3prime_fragment	FALSE	canonical	6	308	2772	153.521985396	5	0	0	FALSE	2.60366699667e-07	21.1015000901	1.23387767957e-08	C	coding	1264	3792	73	3864	55	0.002	0.998	POS	FALSE	Isoform
PB.1303.5	chr10	-	2431	5	novel_not_in_catalog	ENSPTRG00000002502	novel	NA	NA	NA	NA	any annotated donor/acceptor	FALSE	canonical	1	4	381	315.153930643	2	0	0	FALSE	0.404417502008	16.861558763	0.0239845857487	B	coding	184	552	446	997	35	0.496	0.504	POS	FALSE	Isoform
PB.2149.5	chr11	-	1610	3	full-splice_match	ENSPTRG00000004151	ENSPTRT00000007742	1513	3	-103	6	multi-exon	FALSE	canonical	6	1430	732	199	13	0	0	FALSE	2.43810466667	54.3261700002	0.0448790088949	C	coding	211	633	250	882	35	0	1	POS	FALSE	Isoform
PB.1303.3	chr10	-	2500	5	novel_not_in_catalog	ENSPTRG00000002502	novel	NA	NA	NA	NA	any annotated donor/acceptor	FALSE	canonical	1	4	348	315.153930643	2	0	0	FALSE	0.133760427667	16.861558763	0.00793286252752	B	coding	184	552	413	964	40	0.482	0.518	POS	FALSE	Isoform
PB.2149.9	chr11	-	3477	2	novel_not_in_catalog	ENSPTRG00000004151	novel	NA	NA	NA	NA	any annotated donor/acceptor	FALSE	canonical	6	60	261	272.754468039	2	0	0	FALSE	0.7489155	54.3261700002	0.013785538351	C	non_coding	NA	NA	NA	NA	20	0.036	0.964	POS	FALSE	Isoform
PB.7903.3	chr3	-	4447	15	incomplete-splice_match	ENSPTRG00000014878	ENSPTRT00000089206	5792	18	474	871	5prime_fragment	FALSE	canonical	6	944	55	395.536344727	8	0	0	FALSE	47.5073	65.3978	0.726435751661	B	coding	975	2925	58	2982	45	0.542	0.458	POS	FALSE	Isoform
PB.10044.1	chr7	+	2210	10	novel_in_catalog	ENSPTRG00000041621	novel	NA	NA	NA	NA	no_combination_of_known_junctions	FALSE	canonical	6	17	285	636.692233344	7	0	0	FALSE	0.679798833333	54.1885606667	0.0125450616324	C	coding	302	906	289	1194	5	0.004	0.996	POS	FALSE	Isoform
PB.2846.2	chr12	-	1122	9	full-splice_match	ENSPTRG00000005427	ENSPTRT00000104570	1320	9	197	1	multi-exon	FALSE	canonical	6	358	235	67.7421582178	10	0	0	FALSE	14.5153166667	18.0530233333	0.804037994005	C	coding	244	732	58	789	5	0	1	POS	FALSE	Isoform
PB.10044.3	chr7	+	2270	11	full-splice_match	ENSPTRG00000041621	ENSPTRT00000075603	2426	11	152	4	multi-exon	FALSE	canonical	6	610	210	479.399624531	10	0	0	FALSE	50.5093333333	54.1885606667	0.932103246736	C	coding	374	1122	129	1250	15	0	1	POS	FALSE	Isoform
PB.10044.2	chr7	+	2403	10	novel_in_catalog	ENSPTRG00000041621	novel	NA	NA	NA	NA	combination_of_known_junctions	FALSE	canonical	6	610	265	492.990872126	2	0	0	FALSE	0.770806666667	54.1885606667	0.0142245274129	C	coding	430	1290	184	1473	10	0	1	POS	FALSE	Isoform
PB.2048.1	chr11	+	2956	8	novel_in_catalog	ENSPTRG00000003969	novel	NA	NA	NA	NA	combination_of_known_junctions	FALSE	canonical	6	2596	2400	516.398102243	2	0	0	FALSE	2.68412833333	133.415426667	0.0201185754931	C	coding	440	1320	1560	2879	10	0.002	0.998	POS	FALSE	Isoform
PB.2048.3	chr11	+	3549	6	novel_in_catalog	ENSPTRG00000003969	novel	NA	NA	NA	NA	combination_of_known_junctions	FALSE	canonical	6	2619	3394	506.128442196	2	1	0	FALSE	3.34042	133.415426667	0.025037734267	C	coding	222	666	1537	2202	10	0.006	0.994	POS	FALSE	Isoform
PB.3331.1	chr14	-	4393	19	incomplete-splice_match	ENSPTRG00000006255	ENSPTRT00000011479	4671	26	1051	-773	5prime_fragment	TRUE	canonical	6	566	555	312.281923909	18	0	0	FALSE	37.1852	79.353089	0.468604316084	B	coding	1155	3465	153	3617	40	0.552	0.448	POS	FALSE	Isoform
PB.4297.8	chr16	-	3130	17	full-splice_match	ENSPTRG00000008079	ENSPTRT00000014899	4947	17	54	1763	multi-exon	FALSE	canonical	6	530	48	422.092406944	3	0	0	FALSE	22.7319666667	54.0443471485	0.420616916774	C	coding	796	2388	46	2433	35	0	1	POS	FALSE	Isoform
PB.4297.5	chr16	-	3242	17	full-splice_match	ENSPTRG00000008079	ENSPTRT00000014899	4947	17	48	1657	multi-exon	FALSE	canonical	6	530	54	422.092406944	288	0	0	FALSE	6.74446767348	54.0443471485	0.124795062376	C	coding	796	2388	52	2439	5	0	1	POS	FALSE	Isoform
PB.4297.4	chr16	-	4010	17	full-splice_match	ENSPTRG00000008079	ENSPTRT00000098403	5640	17	-31	1661	multi-exon	FALSE	canonical	6	25	826	495.62586696	9	0	0	FALSE	1.35251333333	54.0443471485	0.0250259907779	C	coding	767	2301	911	3211	20	0.014	0.986	POS	FALSE	Isoform
PB.4297.6	chr16	-	3120	16	novel_in_catalog	ENSPTRG00000008079	novel	NA	NA	NA	NA	no_combination_of_known_junctions	FALSE	canonical	5	15	1579	532.042291552	6	0	0	FALSE	1.72707466667	54.0443471485	0.0319566200314	C	coding	755	2265	56	2320	15	0.09	0.91	POS	FALSE	Isoform
PB.4297.3	chr16	-	3179	16	novel_not_in_catalog	ENSPTRG00000008079	novel	NA	NA	NA	NA	any annotated donor/acceptor	FALSE	canonical	6	29	163	503.841244838	8	0	0	FALSE	1.08002883333	54.0443471485	0.0199841221204	C	coding	729	2187	186	2372	5	0.01	0.99	POS	FALSE	Isoform
PB.4297.2	chr16	-	4382	17	full-splice_match	ENSPTRG00000008079	ENSPTRT00000014899	4947	17	60	505	multi-exon	FALSE	canonical	6	530	42	422.092406944	6	0	0	FALSE	0.958129308333	54.0443471485	0.017728575862	C	coding	796	2388	40	2427	75	0.004	0.996	POS	FALSE	Isoform
PB.9273.3	chr5	+	4432	19	novel_not_in_catalog	ENSPTRG00000017447	novel	NA	NA	NA	NA	any annotated donor/acceptor	FALSE	canonical	6	82	1444	563.698500974	3	0	0	FALSE	2.28105666667	87.2859502685	0.0261331481143	C	coding	1070	3210	454	3663	80	0.062	0.938	POS	FALSE	Isoform
PB.5679.3	chr19	-	1898	12	novel_in_catalog	ENSPTRG00000010550	novel	NA	NA	NA	NA	combination_of_known_junctions	FALSE	canonical	6	1041	1492	288.392094205	3	0	0	FALSE	3.69494333333	54.15921431	0.0682237248159	C	coding	242	726	28	753	10	0.004	0.996	POS	FALSE	Isoform
PB.5679.1	chr19	-	1904	13	full-splice_match	ENSPTRG00000010550	ENSPTRT00000019456	1812	13	-10	-82	multi-exon	FALSE	canonical	6	1041	1416	301.084705689	231	0	0	FALSE	43.4996333333	54.15921431	0.803180657023	C	coding	508	1524	29	1552	10	0	1	POS	FALSE	Isoform
PB.8088.3	chr3	+	1695	5	full-splice_match	ENSPTRG00000015210	ENSPTRT00000028434	2758	5	143	920	multi-exon	FALSE	canonical	6	532	624	97.8723658649	12	0	0	FALSE	0	23.5016661667	0	C	coding	306	918	49	966	30	0	1	POS	FALSE	Isoform
PB.9394.1	chr6	-	1392	7	novel_not_in_catalog	ENSPTRG00000017669	novel	NA	NA	NA	NA	any annotated donor/acceptor	FALSE	canonical	4	18	115	32.5576411922	3	0	0	FALSE	3.37641666667	3.37641666667	1	A	coding	376	1128	126	1253	5	0.004	0.996	POS	FALSE	Isoform
PB.8088.1	chr3	+	1370	5	full-splice_match	ENSPTRG00000015210	ENSPTRT00000028434	2758	5	102	1286	multi-exon	FALSE	canonical	6	532	665	97.8723658649	2	0	0	FALSE	10.8839616667	23.5016661667	0.46311446982	C	coding	306	918	90	1007	35	0	1	POS	FALSE	Isoform
PB.8088.7	chr3	+	2398	4	novel_in_catalog	ENSPTRG00000015210	novel	NA	NA	NA	NA	no_combination_of_known_junctions	FALSE	canonical	6	17	158	276.057964928	3	0	0	FALSE	0.601880666667	23.5016661667	0.0256101274862	C	coding	149	447	304	750	20	0.024	0.976	POS	FALSE	Isoform
PB.8088.4	chr3	+	2609	5	full-splice_match	ENSPTRG00000015210	ENSPTRT00000028434	2758	5	148	1	multi-exon	FALSE	canonical	6	532	619	97.8723658649	114	0	0	FALSE	8.60136666667	23.5016661667	0.365989653911	C	coding	306	918	44	961	20	0	1	POS	FALSE	Isoform
PB.934.3	chr1	+	4692	26	incomplete-splice_match	ENSPTRG00000001761	ENSPTRT00000003194	7889	28	-28	3225	3prime_fragment	FALSE	canonical	6	259	1849	88.4703340109	2	0	0	FALSE	2.168716275	16.0422629417	0.135187677878	C	coding	1469	4407	286	4692	60	0	1	POS	FALSE	Isoform
PB.934.1	chr1	+	5520	28	full-splice_match	ENSPTRG00000001761	ENSPTRT00000003194	7889	28	-214	2583	multi-exon	FALSE	canonical	6	259	2035	87.9261053385	8	0	0	FALSE	9.013495	16.0422629417	0.561859323262	C	coding	1609	4827	472	5298	20	0	1	POS	FALSE	Isoform
PB.9190.46	chr5	+	2430	10	novel_in_catalog	ENSPTRG00000017294	novel	NA	NA	NA	NA	combination_of_known_junctions	FALSE	canonical	6	1609	1243	1358.94370744	3	0	0	FALSE	10.2126274668	178.477879032	0.0572206904418	C	coding	459	1377	37	1413	25	0.016	0.984	POS	FALSE	Isoform
PB.9190.45	chr5	+	2763	14	full-splice_match	ENSPTRG00000017294	ENSPTRT00000047296	4200	14	195	1242	multi-exon	FALSE	canonical	6	41	84	1820.18872648	5	0	0	FALSE	2.79392833333	178.477879032	0.0156541995483	C	coding	559	1677	37	1713	10	0.026	0.974	POS	FALSE	Isoform
PB.9190.44	chr5	+	3668	13	novel_in_catalog	ENSPTRG00000017294	novel	NA	NA	NA	NA	combination_of_known_junctions	FALSE	canonical	6	41	87	1821.08099765	2	0	0	FALSE	0.0507168333333	178.477879032	0.000284163133316	C	coding	509	1527	1154	2680	65	0.05	0.95	POS	FALSE	Isoform
PB.9190.43	chr5	+	2763	15	novel_not_in_catalog	ENSPTRG00000017294	novel	NA	NA	NA	NA	any annotated donor/acceptor	FALSE	canonical	6	1508	56	1545.40803673	2	0	0	FALSE	35.4000848333	178.477879032	0.19834438321	C	coding	843	2529	235	2763	50	0.004	0.996	POS	FALSE	Isoform
PB.9190.41	chr5	+	4331	14	novel_not_in_catalog	ENSPTRG00000017294	novel	NA	NA	NA	NA	any annotated donor/acceptor	FALSE	canonical	6	1508	66	1414.64129729	3	0	0	FALSE	1.01797192629	178.477879032	0.00570363079063	C	coding	793	2379	245	2623	20	0.004	0.996	POS	FALSE	Isoform
PB.7600.5	chr2B	+	3367	21	full-splice_match	ENSPTRG00000012896	ENSPTRT00000023912	3622	21	255	0	multi-exon	FALSE	canonical	6	5356	1023	2107.63160918	457	0	0	FALSE	59.9982666667	416.117327113	0.144185936892	C	coding	732	2196	87	2282	10	0	1	POS	FALSE	Isoform
PB.7600.1	chr2B	+	2587	21	full-splice_match	ENSPTRG00000012896	ENSPTRT00000023912	3622	21	252	783	multi-exon	FALSE	canonical	6	5356	1026	2107.63160918	1144	0	0	FALSE	0.478749151311	416.117327113	0.00115051481906	C	coding	732	2196	90	2285	25	0.004	0.996	POS	FALSE	Isoform
PB.3590.12	chr14	+	3214	22	full-splice_match	ENSPTRG00000006704	ENSPTRT00000012343	4517	22	12	1291	multi-exon	FALSE	canonical	6	828	1492	295.616305369	7	0	0	FALSE	0	67.6010302423	0	C	coding	745	2235	204	2438	85	0	1	POS	FALSE	Isoform
PB.3590.10	chr14	+	1441	10	novel_in_catalog	ENSPTRG00000006704	novel	NA	NA	NA	NA	combination_of_known_junctions	FALSE	canonical	6	834	1046	294.416371827	7	0	0	FALSE	0.100100166667	67.6010302423	0.00148074912924	C	coding	317	951	211	1161	35	0.006	0.994	POS	FALSE	Isoform
PB.3590.11	chr14	+	2146	10	novel_in_catalog	ENSPTRG00000006704	novel	NA	NA	NA	NA	combination_of_known_junctions	FALSE	canonical	6	834	1042	294.416371827	3	0	0	FALSE	0	67.6010302423	0	C	coding	317	951	207	1157	35	0.002	0.998	POS	FALSE	Isoform
PB.3590.16	chr14	+	1712	16	incomplete-splice_match	ENSPTRG00000006704	ENSPTRT00000100534	4454	21	12	2730	3prime_fragment	FALSE	canonical	6	828	1492	298.847787343	13	0	0	FALSE	0	67.6010302423	0	C	coding	503	1509	204	1712	65	0.022	0.978	POS	FALSE	Isoform
PB.1999.1	chr11	-	1153	4	full-splice_match	ENSPTRG00000003895	ENSPTRT00000005133	1273	4	124	-4	multi-exon	FALSE	canonical	6	15729	117	3899.48022177	1011	0	0	FALSE	831.01	919.886216667	0.903383467372	C	coding	166	498	115	612	15	0	1	POS	FALSE	Isoform
PB.3590.14	chr14	+	2195	19	incomplete-splice_match	ENSPTRG00000006704	ENSPTRT00000100534	4454	21	12	2247	3prime_fragment	FALSE	canonical	6	828	1492	315.152344113	6	0	0	FALSE	5.24475368167e-07	67.6010302423	7.7583931234e-09	C	coding	664	1992	204	2195	55	0.002	0.998	POS	FALSE	Isoform
PB.3590.15	chr14	+	4417	21	full-splice_match	ENSPTRG00000006704	ENSPTRT00000100534	4454	21	12	25	multi-exon	FALSE	canonical	6	45	2207	394.426165461	8	0	0	FALSE	0.8766715	67.6010302423	0.012968315673	C	coding	724	2172	204	2375	75	0.004	0.996	POS	FALSE	Isoform
PB.6089.1	chr19	+	2300	17	full-splice_match	ENSPTRG00000011325	ENSPTRT00000021059	2372	17	72	0	multi-exon	FALSE	canonical	6	99	248	95.3310023025	42	0	0	FALSE	4.00180333333	11.0547381667	0.361998925076	C	coding	648	1944	228	2171	0	0	1	POS	FALSE	Isoform
PB.3590.18	chr14	+	1815	9	novel_in_catalog	ENSPTRG00000006704	novel	NA	NA	NA	NA	combination_of_known_junctions	FALSE	canonical	6	951	693	259.055978507	2	0	0	FALSE	5.12458333333e-05	67.6010302423	7.5806290451e-07	C	coding	285	855	199	1053	70	0	1	POS	FALSE	Isoform
PB.3590.19	chr14	+	2778	22	full-splice_match	ENSPTRG00000006704	ENSPTRT00000012343	4517	22	25	1714	multi-exon	FALSE	canonical	6	828	1479	295.616305369	3	0	0	FALSE	14.4936666667	67.6010302423	0.214400085542	C	coding	745	2235	191	2425	25	0.002	0.998	POS	FALSE	Isoform
PB.11003.3	chr9	-	2425	6	novel_not_in_catalog	ENSPTRG00000046315	novel	NA	NA	NA	NA	any annotated donor/acceptor	FALSE	canonical	6	399	541	423.522136375	2	0	0	FALSE	2.59683333333e-11	44.499445	5.83565330608e-13	B	coding	213	639	551	1189	15	0.448	0.552	POS	FALSE	Isoform
PB.1038.3	chr1	-	1693	8	full-splice_match	ENSPTRG00000001953	ENSPTRT00000003575	2095	8	-30	432	multi-exon	FALSE	canonical	6	481	1253	73.6478105581	2	0	0	FALSE	13.200235	23.7619616667	0.555519581471	C	coding	445	1335	143	1477	45	0.006	0.994	POS	FALSE	Isoform
PB.4414.1	chr16	+	1989	7	full-splice_match	ENSPTRG00000008276	ENSPTRT00000015260	2656	7	967	-300	multi-exon	FALSE	canonical	6	172	1411	61.7575906266	2	0	0	FALSE	7.29089833333	8.50435433333	0.857313565212	C	coding	525	1575	112	1686	5	0.004	0.996	POS	FALSE	Isoform
PB.958.1	chr1	+	2580	17	full-splice_match	ENSPTRG00000001796	ENSPTRT00000093731	5726	17	146	3000	multi-exon	FALSE	canonical	6	333	1566	230.384461282	26	0	0	FALSE	0.356548166667	27.251297516	0.0130837134069	C	coding	531	1593	251	1843	25	0.008	0.992	POS	FALSE	Isoform
PB.330.1	chr1	-	4868	7	full-splice_match	ENSPTRG00000000578	ENSPTRT00000001113	4812	7	-57	1	multi-exon	FALSE	canonical	5	202	757	105.754432531	5	0	0	FALSE	10.9591768333	11.1993753333	0.978552509149	C	coding	402	1206	424	1629	25	0.002	0.998	POS	FALSE	Isoform
PB.330.2	chr1	-	4260	7	full-splice_match	ENSPTRG00000000578	ENSPTRT00000001113	4812	7	-134	686	multi-exon	FALSE	canonical	5	202	834	105.754432531	4	0	0	FALSE	0.2401985	11.1993753333	0.0214474908511	C	coding	402	1206	501	1706	70	0	1	POS	FALSE	Isoform
PB.10355.4	chr7	+	2834	18	full-splice_match	ENSPTRG00000022979	ENSPTRT00000080494	2661	18	432	-605	multi-exon	FALSE	canonical	6	428	1809	181.281548978	2	0	0	FALSE	0	30.0887498333	0	C	coding	735	2205	22	2226	20	0.002	0.998	POS	FALSE	Isoform
PB.4414.3	chr16	+	1719	7	full-splice_match	ENSPTRG00000008276	ENSPTRT00000015260	2656	7	990	-53	multi-exon	FALSE	canonical	6	172	1388	61.7575906266	9	0	0	FALSE	0.694841666667	8.50435433333	0.0817042234404	C	coding	525	1575	89	1663	85	0.002	0.998	POS	FALSE	Isoform
PB.10355.1	chr7	+	2520	18	full-splice_match	ENSPTRG00000022979	ENSPTRT00000080494	2661	18	429	-288	multi-exon	FALSE	canonical	6	428	1812	181.281548978	120	0	0	FALSE	15.1561833333	30.0887498333	0.503715954212	C	coding	735	2205	25	2229	55	0	1	POS	FALSE	Isoform
PB.10355.2	chr7	+	3717	10	novel_in_catalog	ENSPTRG00000022979	novel	NA	NA	NA	NA	combination_of_known_junctions	FALSE	canonical	6	75	554	278.215743624	3	0	0	FALSE	1.30231366667	30.0887498333	0.0432824119939	C	coding	185	555	669	1223	80	0.002	0.998	POS	FALSE	Isoform
PB.10355.3	chr7	+	2391	18	novel_not_in_catalog	ENSPTRG00000022979	novel	NA	NA	NA	NA	any annotated donor/acceptor	FALSE	canonical	6	31	2113	242.524225594	4	0	0	FALSE	1.367727	30.0887498333	0.0454564249953	C	coding	696	2088	28	2115	50	0.038	0.962	POS	FALSE	Isoform
PB.899.1	chr1	+	3640	17	full-splice_match	ENSPTRG00000001698	ENSPTRT00000048817	3346	17	-422	128	multi-exon	FALSE	canonical	6	371	1656	144.544110914	76	0	0	FALSE	1.50853066667	24.5482186526	0.0614517366011	C	coding	645	1935	994	2928	55	0.002	0.998	POS	FALSE	Isoform
PB.6843.10	chr22	-	2269	9	full-splice_match	ENSPTRG00000014446	ENSPTRT00000026987	3687	9	24	1394	multi-exon	FALSE	canonical	6	352	1280	118.384965262	30	0	0	FALSE	0.270764	20.0076656667	0.0135330130217	C	coding	411	1233	522	1754	35	0	1	POS	FALSE	Isoform
PB.4928.20	chr17	-	2052	9	full-splice_match	ENSPTRG00000008899	ENSPTRT00000016404	2268	9	-94	310	multi-exon	FALSE	canonical	6	786	996	908.674859342	77	0	0	FALSE	1.30656368138	119.038927109	0.0109759363017	C	coding	421	1263	286	1548	90	0.002	0.998	POS	FALSE	Isoform
PB.2307.6	chr11	-	2683	14	full-splice_match	ENSPTRG00000028360	ENSPTRT00000055134	3073	14	47	343	multi-exon	FALSE	canonical	6	1427	1437	346.528498107	6	0	0	FALSE	11.9972333333	80.1599465668	0.149666184262	C	coding	638	1914	127	2040	10	0.004	0.996	POS	FALSE	Isoform
PB.958.3	chr1	+	3555	17	full-splice_match	ENSPTRG00000001796	ENSPTRT00000093731	5726	17	170	2001	multi-exon	FALSE	canonical	6	333	1542	230.384461282	4	0	0	FALSE	0.0336757826667	27.251297516	0.00123574969767	C	coding	531	1593	227	1819	30	0.002	0.998	POS	FALSE	Isoform
PB.759.1	chr1	-	1693	8	novel_in_catalog	ENSPTRG00000001412	novel	NA	NA	NA	NA	combination_of_known_junctions	FALSE	canonical	6	13	721	14	2	0	0	FALSE	2.19269333333	2.19269333333	1	A	coding	273	819	563	1381	20	0.018	0.982	POS	FALSE	Isoform
PB.7683.9	chr2B	+	2363	8	novel_in_catalog	ENSPTRG00000028976	novel	NA	NA	NA	NA	combination_of_known_junctions	FALSE	canonical	6	564	781	130.686648132	3	0	0	FALSE	8.86913166667	46.902647	0.189096612536	C	coding	434	1302	75	1376	10	0.004	0.996	POS	FALSE	Isoform
PB.899.3	chr1	+	3131	16	novel_in_catalog	ENSPTRG00000001698	novel	NA	NA	NA	NA	no_combination_of_known_junctions	FALSE	canonical	5	6	1828	204.99024367	2	0	0	FALSE	1.38418133333	24.5482186526	0.0563862230869	C	coding	594	1782	638	2419	55	0.11	0.89	POS	FALSE	Isoform
PB.7683.3	chr2B	+	2527	20	novel_not_in_catalog	ENSPTRG00000028976	novel	NA	NA	NA	NA	any annotated donor/acceptor	FALSE	canonical	5	8	83	390.29347932	6	0	0	FALSE	0.638989	46.902647	0.013623730021	C	coding	777	2331	197	2527	55	0.104	0.896	POS	FALSE	Isoform
PB.7683.2	chr2B	+	5070	29	full-splice_match	ENSPTRG00000028976	ENSPTRT00000086593	5870	29	5	795	multi-exon	FALSE	canonical	6	283	149	305.247440612	5	0	0	FALSE	17.0666166667	46.902647	0.363873208833	C	coding	1301	3903	193	4095	15	0.014	0.986	POS	FALSE	Isoform
PB.7683.1	chr2B	+	3394	24	novel_not_in_catalog	ENSPTRG00000028976	novel	NA	NA	NA	NA	any annotated donor/acceptor	FALSE	canonical	6	32	94	345.108678535	5	0	0	FALSE	8.82392166667	46.902647	0.188132701053	C	coding	1085	3255	138	3392	80	0.086	0.914	POS	FALSE	Isoform
PB.7683.6	chr2B	+	2641	21	incomplete-splice_match	ENSPTRG00000028976	ENSPTRT00000086593	5870	29	25	3204	3prime_fragment	FALSE	canonical	6	283	129	341.416168334	4	0	0	FALSE	3.025675	46.902647	0.0645096853489	C	coding	823	2469	173	2641	55	0	1	POS	FALSE	Isoform
PB.11012.2	chr9	-	1617	4	full-splice_match	ENSPTRG00000021036	ENSPTRT00000038903	2697	4	-5	1085	multi-exon	FALSE	canonical	6	115	439	24.9599679487	5	0	0	FALSE	2.27963666667	4.52941666667	0.503295862234	C	coding	162	486	337	822	10	0	1	POS	FALSE	Isoform
PB.11012.1	chr9	-	2713	4	full-splice_match	ENSPTRG00000021036	ENSPTRT00000038903	2697	4	-18	2	multi-exon	FALSE	canonical	6	115	452	24.9599679487	18	0	0	FALSE	2.24978	4.52941666667	0.496704137766	C	coding	162	486	350	835	5	0	1	POS	FALSE	Isoform
PB.2286.1	chr11	+	3618	14	full-splice_match	ENSPTRG00000004400	ENSPTRT00000107653	1950	14	-391	-1277	multi-exon	FALSE	canonical	6	63	2093	22.9346898824	4	0	0	FALSE	3.36954	3.36954	1	A	coding	649	1947	392	2338	40	0.002	0.998	POS	FALSE	Isoform
PB.4192.20	chr16	+	4322	15	full-splice_match	ENSPTRG00000007834	ENSPTRT00000014440	5440	15	83	1035	multi-exon	FALSE	canonical	6	137	147	231.39576487	3	0	0	FALSE	0.0327621266826	26.7995838146	0.00122248639789	C	coding	1012	3036	163	3198	60	0.008	0.992	POS	FALSE	Isoform
PB.4192.21	chr16	+	2216	5	novel_not_in_catalog	ENSPTRG00000007834	novel	NA	NA	NA	NA	any annotated donor/acceptor	FALSE	canonical	2	3	436	338.236603578	2	0	0	FALSE	0.172893616667	26.7995838146	0.00645135453829	C	coding	640	1920	296	2215	35	0.086	0.914	POS	FALSE	Isoform
PB.6906.2	chr22_NW_015974408v1_random	+	2710	2	novel_in_catalog	ENSPTRG00000014161	novel	NA	NA	NA	NA	combination_of_known_junctions	FALSE	canonical	6	2448	135	272.754468039	6	0	0	FALSE	0.634887333333	107.721479	0.00589378589328	C	coding	112	336	28	363	30	0	1	POS	FALSE	Isoform
PB.6906.3	chr22_NW_015974408v1_random	+	569	3	full-splice_match	ENSPTRG00000014161	ENSPTRT00000026457	708	3	138	1	multi-exon	FALSE	canonical	6	2448	135	296.499578415	9	0	0	FALSE	101.414533333	107.721479	0.941451363969	C	coding	118	354	28	381	20	0	1	POS	FALSE	Isoform
PB.639.9	chr1	+	2749	18	novel_in_catalog	ENSPTRG00000033721	novel	NA	NA	NA	NA	no_combination_of_known_junctions	FALSE	canonical	6	163	447	2974.14491913	15	0	0	FALSE	0.82477441	332.137535828	0.0024832315563	C	coding	668	2004	546	2549	35	0.004	0.996	POS	FALSE	Isoform
PB.2933.8	chr12	+	2627	7	full-splice_match	ENSPTRG00000005558	ENSPTRT00000065206	2157	7	-470	0	multi-exon	FALSE	canonical	6	34	672	499.041080473	5	0	0	FALSE	0.736104	52.9277371667	0.0139077171896	C	coding	373	1119	730	1848	15	0	1	POS	FALSE	Isoform
PB.2933.6	chr12	+	1995	6	novel_in_catalog	ENSPTRG00000005558	novel	NA	NA	NA	NA	no_combination_of_known_junctions	FALSE	canonical	6	467	108	431.607460547	62	0	0	FALSE	17.4140166667	52.9277371667	0.329014947528	C	coding	372	1116	103	1218	10	0	1	POS	FALSE	Isoform
PB.2933.7	chr12	+	2608	7	novel_in_catalog	ENSPTRG00000005558	novel	NA	NA	NA	NA	no_combination_of_known_junctions	FALSE	canonical	6	621	386	357.240815137	3	0	0	FALSE	1.4254745	52.9277371667	0.0269324663458	C	coding	373	1119	159	1277	30	0	1	POS	FALSE	Isoform
PB.2933.4	chr12	+	1787	7	novel_in_catalog	ENSPTRG00000005558	novel	NA	NA	NA	NA	no_combination_of_known_junctions	FALSE	canonical	6	621	396	357.240815137	2	0	0	FALSE	14.0913166667	52.9277371667	0.266236899989	C	coding	373	1119	169	1287	15	0.002	0.998	POS	FALSE	Isoform
PB.8882.6	chr5	+	4879	7	full-splice_match	ENSPTRG00000016738	ENSPTRT00000031094	1562	7	9	-3326	multi-exon	FALSE	canonical	6	414	293	496.560167553	2	0	0	FALSE	3.418757	48.5915436667	0.0703570362664	C	coding	347	1041	157	1197	40	0	1	POS	FALSE	Isoform
PB.2933.2	chr12	+	1448	5	novel_in_catalog	ENSPTRG00000005558	novel	NA	NA	NA	NA	no_combination_of_known_junctions	FALSE	canonical	3	3	185	489.122683997	2	0	0	FALSE	0.825493166667	52.9277371667	0.0155966079575	C	coding	164	492	177	668	15	0.056	0.944	POS	FALSE	Isoform
PB.2933.3	chr12	+	1409	4	novel_in_catalog	ENSPTRG00000005558	novel	NA	NA	NA	NA	no_combination_of_known_junctions	FALSE	canonical	6	621	400	155.0741758	2	0	0	FALSE	1.49446166667	52.9277371667	0.0282358881499	C	coding	217	651	173	823	30	0	1	POS	FALSE	Isoform
PB.958.6	chr1	+	2415	17	full-splice_match	ENSPTRG00000001796	ENSPTRT00000093731	5726	17	197	3114	multi-exon	FALSE	canonical	6	333	1515	230.384461282	11	0	0	FALSE	0	27.251297516	0	C	coding	531	1593	200	1792	20	0.004	0.996	POS	FALSE	Isoform
PB.2933.1	chr12	+	2074	7	novel_in_catalog	ENSPTRG00000005558	novel	NA	NA	NA	NA	no_combination_of_known_junctions	FALSE	canonical	6	621	404	357.240815137	137	0	0	FALSE	5.24797466667	52.9277371667	0.0991535808557	C	coding	373	1119	177	1295	15	0	1	POS	FALSE	Isoform
PB.8107.1	chr3	+	6062	12	full-splice_match	ENSPTRG00000015252	ENSPTRT00000028495	8413	12	596	1755	multi-exon	FALSE	canonical	6	404	1914	84.421561227	16	1	0	FALSE	19.2395	19.7898998333	0.972187841375	C	coding	1444	4332	270	4601	30	0.002	0.998	POS	FALSE	Isoform
PB.8107.2	chr3	+	2271	11	novel_in_catalog	ENSPTRG00000015252	novel	NA	NA	NA	NA	combination_of_known_junctions	FALSE	canonical	6	404	1912	86.3307592924	3	0	0	FALSE	0.550399833333	19.7898998333	0.0278121586248	C	coding	668	2004	268	2271	45	0.01	0.99	POS	FALSE	Isoform
PB.8086.1	chr3	-	2369	2	genic	ENSPTRG00000043980	novel	NA	NA	NA	NA	multi-exon	FALSE	canonical	4	10	201	272.754468039	5	0	0	FALSE	0.976930833333	0.976930833333	1	A	coding	217	651	1070	1720	15	0.022	0.978	POS	FALSE	Isoform
PB.2562.1	chr12	-	6638	31	novel_not_in_catalog	ENSPTRG00000005009	novel	NA	NA	NA	NA	any annotated donor/acceptor	FALSE	canonical	6	131	108	110.199818512	3	0	0	FALSE	14.2590833333	14.2590833333	1	A	coding	2118	6354	121	6474	20	0	1	POS	FALSE	Isoform
PB.1631.14	chr10	-	1174	7	incomplete-splice_match	ENSPTRG00000003055	ENSPTRT00000005814	12721	15	10	11537	internal_fragment	FALSE	canonical	6	175	817	306.164988201	6	0	0	FALSE	0	131.661645483	0	B	coding	112	336	713	1048	55	0.486	0.514	POS	FALSE	Isoform
PB.1525.2	chr10	-	1990	11	novel_not_in_catalog	ENSPTRG00000023411	novel	NA	NA	NA	NA	any annotated donor/acceptor	FALSE	canonical	6	137	1240	477.807492616	4	0	0	FALSE	10.7532566667	34.683522	0.310039351444	C	coding	409	1227	242	1468	70	0.018	0.982	POS	FALSE	Isoform
PB.9057.7	chr5	-	1691	5	novel_in_catalog	ENSPTRG00000016763	novel	NA	NA	NA	NA	combination_of_known_junctions	FALSE	canonical	6	365	306	13.6747943312	2	0	0	FALSE	1.665355	13.5119277436	0.123250733101	C	coding	353	1059	80	1138	80	0	1	POS	FALSE	Isoform
PB.1525.3	chr10	-	3032	10	novel_in_catalog	ENSPTRG00000023411	novel	NA	NA	NA	NA	combination_of_known_junctions	FALSE	canonical	6	350	596	376.90715037	3	0	0	FALSE	12.1250666667	34.683522	0.34959156301	C	coding	316	948	680	1627	70	0	1	POS	FALSE	Isoform
PB.4127.3	chr16	-	3988	27	novel_in_catalog	ENSPTRG00000007716	novel	NA	NA	NA	NA	combination_of_known_junctions	FALSE	canonical	6	367	2936	167.490298226	2	0	0	FALSE	3.399765	52.3057785	0.0649978854631	C	coding	548	1644	82	1725	5	0.002	0.998	POS	FALSE	Isoform
PB.8562.5	chr4	-	2814	16	full-splice_match	ENSPTRG00000016203	ENSPTRT00000060230	8290	16	288	5188	multi-exon	FALSE	canonical	6	594	2259	655.820859687	6	0	0	FALSE	1.5591565	96.4471221667	0.0161659204025	C	coding	873	2619	195	2813	70	0	1	POS	FALSE	Isoform
PB.4127.7	chr16	-	5475	9	novel_in_catalog	ENSPTRG00000007716	novel	NA	NA	NA	NA	combination_of_known_junctions	FALSE	canonical	6	467	666	134.02238619	4	0	0	FALSE	3.52733	52.3057785	0.0674367173409	C	coding	262	786	103	888	55	0.002	0.998	POS	FALSE	Isoform
PB.4127.4	chr16	-	3501	28	full-splice_match	ENSPTRG00000007716	ENSPTRT00000092554	3540	28	37	2	multi-exon	FALSE	canonical	6	367	2449	165.852343969	118	0	0	FALSE	19.4949666667	52.3057785	0.37271152874	C	coding	925	2775	110	2884	5	0	1	POS	FALSE	Isoform
PB.4432.14	chr16	+	4194	25	novel_in_catalog	ENSPTRG00000008308	novel	NA	NA	NA	NA	no_combination_of_known_junctions	FALSE	canonical	2	2	3009	710.998593529	2	0	0	FALSE	0.1279125	105.562573228	0.00121172207241	C	coding	1175	3525	184	3708	10	0.33	0.67	POS	FALSE	Isoform
PB.4432.10	chr16	+	4207	26	full-splice_match	ENSPTRG00000008308	ENSPTRT00000015329	4357	26	35	115	multi-exon	FALSE	canonical	6	1463	1250	522.889089578	82	0	0	FALSE	27.35565	105.562573228	0.259141560911	C	coding	1217	3651	184	3834	25	0	1	POS	FALSE	Isoform
PB.4432.11	chr16	+	4232	27	novel_not_in_catalog	ENSPTRG00000008308	novel	NA	NA	NA	NA	any annotated donor/acceptor	FALSE	canonical	6	182	1614	790.23730613	4	0	0	FALSE	12.2045083333	105.562573228	0.115613971507	C	coding	650	1950	1914	3863	20	0	1	POS	FALSE	Isoform
PB.8911.1	chr5	+	3342	6	novel_in_catalog	ENSPTRG00000024214	novel	NA	NA	NA	NA	no_combination_of_known_junctions	FALSE	canonical	4	11	333	1492.33575311	3	0	0	FALSE	0.819231333333	211.765184363	0.00386858366637	B	coding	323	969	123	1091	75	0.462	0.538	POS	FALSE	Isoform
PB.8911.2	chr5	+	3298	7	novel_not_in_catalog	ENSPTRG00000024214	novel	NA	NA	NA	NA	any annotated donor/acceptor	FALSE	canonical	6	2339	820	738.842337715	3	0	0	FALSE	3.077104883e-05	211.765184363	1.45307402265e-07	B	coding	307	921	123	1043	75	0.448	0.552	POS	FALSE	Isoform
PB.4309.3	chr16	+	3164	5	novel_in_catalog	ENSPTRG00000041682	novel	NA	NA	NA	NA	combination_of_known_junctions	FALSE	canonical	6	419	1266	23.5159520326	2	0	0	FALSE	1.49067833333	12.9313216667	0.11527656428	C	non_coding	NA	NA	NA	NA	20	0	1	POS	FALSE	Isoform
PB.8911.6	chr5	+	3523	10	novel_not_in_catalog	ENSPTRG00000024214	novel	NA	NA	NA	NA	any annotated donor/acceptor	FALSE	canonical	6	1594	222	958.68555846	89	0	0	FALSE	0.121418531489	211.765184363	0.000573363992076	B	coding	465	1395	362	1756	45	0.474	0.526	POS	FALSE	Isoform
PB.8911.7	chr5	+	5502	7	novel_in_catalog	ENSPTRG00000024214	novel	NA	NA	NA	NA	combination_of_known_junctions	FALSE	canonical	6	2859	820	594.792400758	21	0	0	FALSE	4.18377	211.765184363	0.0197566470267	B	coding	339	1017	123	1139	10	0.496	0.504	POS	FALSE	Isoform
PB.899.9	chr1	+	2157	12	novel_in_catalog	ENSPTRG00000001698	novel	NA	NA	NA	NA	combination_of_known_junctions	FALSE	canonical	6	371	173	91.825922266	3	0	0	FALSE	0.986185316015	24.5482186526	0.0401733962847	C	coding	463	1389	57	1445	55	0	1	POS	FALSE	Isoform
PB.5089.1	chr17	+	104	2	intergenic	novelGene_1075	novel	NA	NA	NA	NA	multi-exon	FALSE	canonical	6	27	26	272.754468039	7	0	0	FALSE	159.937333333	159.937333333	1	A	non_coding	NA	NA	NA	NA	10	0.02	0.98	POS	FALSE	Isoform
PB.1631.10	chr10	-	2150	12	incomplete-splice_match	ENSPTRG00000003055	ENSPTRT00000110357	11640	14	7	9483	internal_fragment	FALSE	canonical	6	517	511	335.468329355	100	0	0	FALSE	0	131.661645483	0	B	coding	577	1731	420	2150	65	0.486	0.514	POS	FALSE	Isoform
PB.4137.8	chr16	-	4599	16	novel_not_in_catalog	ENSPTRG00000007730	novel	NA	NA	NA	NA	any annotated donor/acceptor	FALSE	canonical	2	2	171	458.895412921	2	0	0	FALSE	1.95608333333	45.1189294925	0.0433539393628	C	coding	299	897	419	1315	15	0.172	0.828	POS	FALSE	Isoform
PB.4137.9	chr16	-	4375	15	novel_not_in_catalog	ENSPTRG00000007730	novel	NA	NA	NA	NA	any annotated donor/acceptor	FALSE	canonical	6	70	916	372.585560643	3	1	0	FALSE	1.52945366667	45.1189294925	0.0338982702797	C	coding	362	1086	11	1096	30	0.066	0.934	POS	FALSE	Isoform
PB.4137.4	chr16	-	3712	16	full-splice_match	ENSPTRG00000007730	ENSPTRT00000081030	3811	16	98	1	multi-exon	FALSE	canonical	6	455	58	285.732392283	65	0	0	FALSE	1.09846700019	45.1189294925	0.0243460341934	C	coding	553	1659	21	1679	15	0.002	0.998	POS	FALSE	Isoform
PB.4137.5	chr16	-	3662	15	novel_in_catalog	ENSPTRG00000007730	novel	NA	NA	NA	NA	no_combination_of_known_junctions	FALSE	canonical	6	26	1089	398.273775185	2	0	0	FALSE	1.0311795	45.1189294925	0.0228546978308	C	coding	519	1557	73	1629	15	0.056	0.944	POS	FALSE	Isoform
PB.4137.6	chr16	-	3490	15	full-splice_match	ENSPTRG00000007730	ENSPTRT00000104837	3568	15	77	1	multi-exon	FALSE	canonical	6	178	335	369.974323433	15	0	0	FALSE	2.02229	45.1189294925	0.0448213205133	C	coding	472	1416	42	1457	15	0	1	POS	FALSE	Isoform
PB.4137.7	chr16	-	3451	15	novel_not_in_catalog	ENSPTRG00000007730	novel	NA	NA	NA	NA	any annotated donor/acceptor	FALSE	canonical	6	70	683	428.961536737	2	1	0	FALSE	0	45.1189294925	0	C	coding	466	1398	21	1418	15	0.066	0.934	POS	FALSE	Isoform
PB.4137.1	chr16	-	3696	16	novel_not_in_catalog	ENSPTRG00000007730	novel	NA	NA	NA	NA	any annotated donor/acceptor	FALSE	canonical	6	70	926	360.794955619	30	0	0	FALSE	4.28474	45.1189294925	0.0949654623501	C	coding	547	1641	21	1661	10	0.026	0.974	POS	FALSE	Isoform
PB.4137.2	chr16	-	3964	17	novel_not_in_catalog	ENSPTRG00000007730	novel	NA	NA	NA	NA	any annotated donor/acceptor	FALSE	canonical	6	30	427	439.508816749	8	0	0	FALSE	1.44592366667	45.1189294925	0.0320469408944	C	coding	484	1452	480	1931	15	0	1	POS	FALSE	Isoform
PB.4868.11	chr17	-	2074	11	novel_not_in_catalog	ENSPTRG00000008989	novel	NA	NA	NA	NA	any annotated donor/acceptor	FALSE	canonical	6	13	622	1418.47805764	3	0	0	FALSE	0.859522833333	170.589334444	0.0050385496616	C	coding	449	1347	148	1494	35	0.008	0.992	POS	FALSE	Isoform
PB.4868.10	chr17	-	2148	11	full-splice_match	ENSPTRG00000008989	ENSPTRT00000077144	2280	11	19	113	multi-exon	FALSE	canonical	6	224	685	1498.39914576	4	0	0	FALSE	13.1299333333	170.589334444	0.076968078785	C	coding	478	1434	135	1568	35	0	1	POS	FALSE	Isoform
PB.4868.13	chr17	-	1745	11	full-splice_match	ENSPTRG00000008989	ENSPTRT00000079276	2237	11	8	484	multi-exon	FALSE	canonical	6	3074	188	700.614730076	15	0	0	FALSE	56.3068666667	170.589334444	0.330072608879	C	coding	463	1389	148	1536	15	0	1	POS	FALSE	Isoform
PB.4868.12	chr17	-	1826	12	full-splice_match	ENSPTRG00000008989	ENSPTRT00000067588	2330	12	21	483	multi-exon	FALSE	canonical	6	1860	962	1040.96301567	12	0	0	FALSE	28.0831333333	170.589334444	0.164624203646	C	coding	494	1482	135	1616	10	0	1	POS	FALSE	Isoform
PB.2628.1	chr12	+	773	6	intergenic	novelGene_773	novel	NA	NA	NA	NA	multi-exon	FALSE	canonical	6	197	273	228.479758403	2	0	0	FALSE	40.3163833333	40.3163833333	1	A	coding	144	432	149	580	20	0	1	POS	FALSE	Isoform
PB.8904.3	chr5	+	4236	3	full-splice_match	ENSPTRG00000017069	ENSPTRT00000031624	4327	3	93	-2	multi-exon	FALSE	canonical	6	37	434	142	18	0	0	FALSE	0.9107235	14.1026110687	0.0645783603874	C	coding	127	381	180	560	35	0.006	0.994	POS	FALSE	Isoform
PB.8904.1	chr5	+	3195	3	novel_in_catalog	ENSPTRG00000017069	novel	NA	NA	NA	NA	combination_of_known_junctions	FALSE	canonical	6	271	452	25	5	0	0	FALSE	6.56908666667	14.1026110687	0.465806412348	C	coding	306	918	198	1115	20	0	1	POS	FALSE	Isoform
PB.8904.6	chr5	+	4259	3	novel_in_catalog	ENSPTRG00000017069	novel	NA	NA	NA	NA	combination_of_known_junctions	FALSE	canonical	6	271	403	25	51	0	0	FALSE	0.50540349114	14.1026110687	0.0358375827481	C	coding	306	918	149	1066	40	0	1	POS	FALSE	Isoform
PB.8904.4	chr5	+	3631	3	novel_in_catalog	ENSPTRG00000017069	novel	NA	NA	NA	NA	combination_of_known_junctions	FALSE	canonical	6	271	414	25	7	0	0	FALSE	7.76003333333e-08	14.1026110687	5.50255076561e-09	C	coding	306	918	160	1077	30	0	1	POS	FALSE	Isoform
PB.8904.5	chr5	+	3791	3	novel_not_in_catalog	ENSPTRG00000017069	novel	NA	NA	NA	NA	any annotated donor/acceptor	FALSE	canonical	6	38	412	141.499116605	7	0	0	FALSE	0.4546175	14.1026110687	0.0322364062785	C	coding	150	450	158	607	45	0.004	0.996	POS	FALSE	Isoform
PB.5414.7	chr18	-	4754	2	novel_in_catalog	ENSPTRG00000010124	novel	NA	NA	NA	NA	combination_of_known_junctions	FALSE	canonical	6	768	204	272.754468039	3	0	0	FALSE	1.28211833333	34.5040893349	0.0371584457972	B	coding	131	393	929	1321	70	0.496	0.504	POS	FALSE	Isoform
PB.8094.1	chr3	-	3562	7	novel_not_in_catalog	ENSPTRG00000015223	novel	NA	NA	NA	NA	any annotated donor/acceptor	FALSE	canonical	6	42	223	329.834807138	2	0	0	FALSE	1.292165	31.8293216716	0.0405966867071	C	coding	226	678	259	936	20	0.008	0.992	POS	FALSE	Isoform
PB.2137.2	chr11	+	1363	5	incomplete-splice_match	ENSPTRG00000004126	ENSPTRT00000007691	6400	16	132	4905	3prime_fragment	FALSE	canonical	6	641	633	115.533544912	9	0	0	FALSE	0	55.2232366667	0	B	coding	349	1047	316	1362	75	0.496	0.504	POS	FALSE	Isoform
PB.2137.5	chr11	+	1564	5	incomplete-splice_match	ENSPTRG00000004126	ENSPTRT00000007691	6400	16	162	4674	3prime_fragment	FALSE	canonical	6	641	603	115.533544912	17	0	0	FALSE	0	55.2232366667	0	B	coding	426	1278	286	1563	65	0.494	0.506	POS	FALSE	Isoform
PB.2703.1	chr12	+	1831	5	novel_in_catalog	ENSPTRG00000005197	novel	NA	NA	NA	NA	no_combination_of_known_junctions	FALSE	canonical	2	3	188	1484.04952748	2	0	0	FALSE	5.40221166667	111.173187833	0.0485927566885	C	coding	118	354	204	557	30	0.284	0.716	POS	FALSE	Isoform
PB.2703.3	chr12	+	1882	6	novel_in_catalog	ENSPTRG00000005197	novel	NA	NA	NA	NA	combination_of_known_junctions	FALSE	canonical	6	68	239	1425.34031024	5	0	0	FALSE	2.9374	111.173187833	0.0264218383699	C	coding	142	426	183	608	30	0.002	0.998	POS	FALSE	Isoform
PB.2703.2	chr12	+	2113	8	full-splice_match	ENSPTRG00000005197	ENSPTRT00000110714	1948	8	-61	-104	multi-exon	FALSE	canonical	6	1055	172	972.468508488	17	0	0	FALSE	9.41693166667	111.173187833	0.0847050610871	C	coding	184	552	199	750	25	0	1	POS	FALSE	Isoform
PB.2703.5	chr12	+	2091	8	novel_in_catalog	ENSPTRG00000005197	novel	NA	NA	NA	NA	combination_of_known_junctions	FALSE	canonical	6	635	156	1085.45888913	234	0	0	FALSE	5.53478983333	111.173187833	0.0497852939292	C	coding	184	552	183	734	35	0	1	POS	FALSE	Isoform
PB.2703.4	chr12	+	1151	8	full-splice_match	ENSPTRG00000005197	ENSPTRT00000110714	1948	8	-39	836	multi-exon	FALSE	canonical	6	1055	150	972.468508488	9	0	0	FALSE	55.4184333333	111.173187833	0.498487399825	C	coding	184	552	177	728	35	0	1	POS	FALSE	Isoform
PB.11446.1	chrX	-	955	6	full-splice_match	ENSPTRG00000021929	ENSPTRT00000040756	1015	6	59	1	multi-exon	FALSE	canonical	6	1365	52	773.243170031	32	0	0	FALSE	108.651416667	112.434557833	0.966352505497	C	coding	261	783	26	808	15	0.002	0.998	POS	FALSE	Isoform
PB.2703.6	chr12	+	1947	8	novel_in_catalog	ENSPTRG00000005197	novel	NA	NA	NA	NA	combination_of_known_junctions	FALSE	canonical	6	635	151	1085.45888913	18	0	0	FALSE	32.1624	111.173187833	0.289299970855	C	coding	184	552	178	729	30	0	1	POS	FALSE	Isoform
PB.1074.1	chr1	+	5450	5	full-splice_match	ENSPTRG00000002021	ENSPTRT00000003674	5446	5	-6	2	multi-exon	FALSE	canonical	6	501	559	135.583922351	4	0	0	FALSE	6.508955	24.0473133333	0.270672856871	C	coding	368	1104	44	1147	10	0	1	POS	FALSE	Isoform
PB.1074.3	chr1	+	2926	5	full-splice_match	ENSPTRG00000002021	ENSPTRT00000003674	5446	5	10	2510	multi-exon	FALSE	canonical	6	501	543	135.583922351	18	0	0	FALSE	6.94739833333	24.0473133333	0.288905385688	C	coding	368	1104	28	1131	45	0	1	POS	FALSE	Isoform
PB.1074.2	chr1	+	1560	5	full-splice_match	ENSPTRG00000002021	ENSPTRT00000003674	5446	5	-4	3890	multi-exon	FALSE	canonical	6	501	557	135.583922351	3	0	0	FALSE	10.59096	24.0473133333	0.440421757441	C	coding	368	1104	42	1145	10	0.002	0.998	POS	FALSE	Isoform
PB.2612.6	chr12	+	695	6	full-splice_match	ENSPTRG00000004890	ENSPTRT00000104456	1501	6	769	37	multi-exon	FALSE	canonical	6	1444	489	65.3375848957	11	0	0	FALSE	50.0126666667	56.4298969833	0.886279602485	C	coding	201	603	93	695	75	0	1	POS	FALSE	Isoform
PB.2612.4	chr12	+	2649	4	novel_in_catalog	ENSPTRG00000004890	novel	NA	NA	NA	NA	combination_of_known_junctions	FALSE	canonical	6	1546	231	30.6594194335	4	0	0	FALSE	0.778024833333	56.4298969833	0.0137874579775	C	coding	109	327	94	420	75	0.004	0.996	POS	FALSE	Isoform
PB.2612.5	chr12	+	1534	6	novel_not_in_catalog	ENSPTRG00000004890	novel	NA	NA	NA	NA	any annotated donor/acceptor	FALSE	canonical	6	61	489	612.933927924	3	0	0	FALSE	0.424629316667	56.4298969833	0.00752489973165	C	coding	149	447	93	539	25	0.024	0.976	POS	FALSE	Isoform
PB.2612.2	chr12	+	2128	6	novel_not_in_catalog	ENSPTRG00000004890	novel	NA	NA	NA	NA	any annotated donor/acceptor	FALSE	canonical	6	61	516	612.933927924	3	0	0	FALSE	1.92289433333	56.4298969833	0.0340758079693	C	coding	149	447	120	566	75	0.014	0.986	POS	FALSE	Isoform
PB.2612.1	chr12	+	3272	2	novel_in_catalog	ENSPTRG00000004890	novel	NA	NA	NA	NA	combination_of_known_junctions	FALSE	canonical	6	1621	1008	272.754468039	3	1	0	FALSE	1.45590516667	56.4298969833	0.0258002449853	C	non_coding	NA	NA	NA	NA	75	0.002	0.998	POS	FALSE	Isoform
PB.8344.32	chr3	+	3292	18	novel_in_catalog	ENSPTRG00000015690	novel	NA	NA	NA	NA	combination_of_known_junctions	FALSE	canonical	6	958	463	1179.12891577	2	0	0	FALSE	8.24336333333	170.982484236	0.0482117415135	C	coding	923	2769	524	3292	70	0.002	0.998	POS	FALSE	Isoform
PB.3273.6	chr14	-	4352	18	full-splice_match	ENSPTRG00000006159	ENSPTRT00000102894	4816	18	461	3	multi-exon	FALSE	canonical	6	552	240	595.641670806	19	1	0	FALSE	10.9311816667	74.2911740279	0.147139708178	C	coding	1244	3732	37	3768	20	0	1	POS	FALSE	Isoform
PB.3273.7	chr14	-	4472	19	full-splice_match	ENSPTRG00000006159	ENSPTRT00000011290	4936	19	461	3	multi-exon	FALSE	canonical	6	336	472	652.20395583	17	1	0	FALSE	4.21046833333	74.2911740279	0.0566752159786	C	coding	1284	3852	37	3888	20	0	1	POS	FALSE	Isoform
PB.2786.29	chr12	+	1257	8	incomplete-splice_match	ENSPTRG00000005331	ENSPTRT00000009792	5295	9	1182	2856	3prime_fragment	FALSE	canonical	6	2510	1031	717.448952888	2	0	0	FALSE	42.80505	200.131876497	0.213884218493	C	coding	336	1008	249	1256	55	0.006	0.994	POS	FALSE	Isoform
PB.3273.5	chr14	-	2431	12	novel_not_in_catalog	ENSPTRG00000006159	novel	NA	NA	NA	NA	any annotated donor/acceptor	FALSE	canonical	6	353	157	725.641784905	7	0	0	FALSE	2.81054533333	74.2911740279	0.0378314836198	C	coding	602	1806	42	1847	20	0	1	POS	FALSE	Isoform
PB.3273.2	chr14	-	2516	13	full-splice_match	ENSPTRG00000006159	ENSPTRT00000091551	2525	13	7	2	multi-exon	FALSE	canonical	6	194	143	730.730456461	17	0	0	FALSE	6.69114	74.2911740279	0.0900664188923	C	coding	583	1749	183	1931	15	0	1	POS	FALSE	Isoform
PB.3273.3	chr14	-	2769	12	novel_in_catalog	ENSPTRG00000006159	novel	NA	NA	NA	NA	combination_of_known_junctions	FALSE	canonical	6	377	459	639.402846412	11	0	0	FALSE	9.47046333333	74.2911740279	0.127477637246	C	coding	583	1749	437	2185	20	0	1	POS	FALSE	Isoform
PB.3273.1	chr14	-	2454	12	full-splice_match	ENSPTRG00000006159	ENSPTRT00000077863	2479	12	23	2	multi-exon	FALSE	canonical	6	353	143	643.726650062	44	0	0	FALSE	0.833911333333	74.2911740279	0.0112249044957	C	coding	614	1842	28	1869	15	0	1	POS	FALSE	Isoform
PB.6262.2	chr20	+	3628	16	novel_not_in_catalog	ENSPTRG00000013206	novel	NA	NA	NA	NA	any annotated donor/acceptor	FALSE	canonical	6	18	977	156.671631127	10	0	0	FALSE	0.737425666667	17.6305623333	0.0418265539536	C	coding	566	1698	778	2475	25	0.028	0.972	POS	FALSE	Isoform
PB.6262.1	chr20	+	3676	16	full-splice_match	ENSPTRG00000013206	ENSPTRT00000043034	3685	16	12	-3	multi-exon	FALSE	canonical	6	321	1359	97.3498844375	131	0	0	FALSE	11.8581683333	17.6305623333	0.672591611608	C	coding	580	1740	778	2517	5	0	1	POS	FALSE	Isoform
PB.3273.9	chr14	-	4615	12	novel_not_in_catalog	ENSPTRG00000006159	novel	NA	NA	NA	NA	any annotated donor/acceptor	FALSE	canonical	6	140	2447	761.050589646	2	0	0	FALSE	10.091255	74.2911740279	0.135833833992	C	coding	189	567	3465	4031	20	0	1	POS	FALSE	Isoform
PB.8954.18	chr5	-	2952	24	novel_in_catalog	ENSPTRG00000016972	novel	NA	NA	NA	NA	combination_of_known_junctions	FALSE	canonical	6	715	127	500.043998064	2	0	0	FALSE	0.254278449662	87.3667803016	0.00291047064781	C	coding	890	2670	137	2806	50	0.006	0.994	POS	FALSE	Isoform
PB.8954.17	chr5	-	2952	24	novel_in_catalog	ENSPTRG00000016972	novel	NA	NA	NA	NA	combination_of_known_junctions	FALSE	canonical	6	1174	126	454.725191737	18	0	0	FALSE	15.9103333333	87.3667803016	0.182109644861	C	coding	890	2670	136	2805	45	0	1	POS	FALSE	Isoform
PB.8954.11	chr5	-	3086	25	full-splice_match	ENSPTRG00000016972	ENSPTRT00000105254	8539	25	13	5440	multi-exon	FALSE	canonical	6	1174	131	476.92452233	170	0	0	FALSE	1.68292533333	87.3667803016	0.0192627601421	C	coding	890	2670	141	2810	85	0	1	POS	FALSE	Isoform
PB.8954.10	chr5	-	3107	25	full-splice_match	ENSPTRG00000016972	ENSPTRT00000031475	8560	25	13	5440	multi-exon	FALSE	canonical	6	715	152	517.274588589	56	0	0	FALSE	0.223285173805	87.3667803016	0.00255572167172	C	coding	898	2694	138	2831	85	0	1	POS	FALSE	Isoform
PB.6502.5	chr20	+	1614	5	full-splice_match	ENSPTRG00000013719	ENSPTRT00000025586	2811	5	63	1134	multi-exon	FALSE	canonical	6	485	199	90.1831469843	31	0	0	FALSE	9.67296833333	22.3552410004	0.432693538539	C	coding	204	612	52	663	20	0	1	POS	FALSE	Isoform
PB.9077.2	chr5	-	1933	8	full-splice_match	ENSPTRG00000030296	ENSPTRT00000061988	3565	8	25	1607	multi-exon	FALSE	canonical	6	127	1370	52.9622507075	2	0	0	FALSE	0.089284455	8.38236112167	0.0106514684471	C	coding	522	1566	77	1642	20	0.002	0.998	POS	FALSE	Isoform
PB.9077.3	chr5	-	1726	8	full-splice_match	ENSPTRG00000030296	ENSPTRT00000061988	3565	8	25	1814	multi-exon	FALSE	canonical	6	127	1370	52.9622507075	8	0	0	FALSE	7.12388333333	8.38236112167	0.849865954226	C	coding	522	1566	77	1642	35	0	1	POS	FALSE	Isoform
PB.9077.1	chr5	-	2719	8	full-splice_match	ENSPTRG00000030296	ENSPTRT00000061988	3565	8	19	827	multi-exon	FALSE	canonical	6	127	1376	52.9622507075	2	0	0	FALSE	1.16919333333	8.38236112167	0.139482577327	C	coding	522	1566	83	1648	55	0	1	POS	FALSE	Isoform
PB.1415.8	chr10	-	2512	10	novel_in_catalog	ENSPTRG00000002717	novel	NA	NA	NA	NA	combination_of_known_junctions	FALSE	canonical	6	564	57	385.760288262	2	0	0	FALSE	0	48.4455933863	0	B	coding	361	1083	71	1153	30	0.448	0.552	POS	FALSE	Isoform
PB.1415.9	chr10	-	2752	10	novel_not_in_catalog	ENSPTRG00000002717	novel	NA	NA	NA	NA	any annotated donor/acceptor	FALSE	canonical	6	222	380	461.900422169	2	0	0	FALSE	0	48.4455933863	0	B	coding	361	1083	394	1476	10	0.444	0.556	POS	FALSE	Isoform
PB.172.23	chr1	-	3587	7	full-splice_match	ENSPTRG00000044753	ENSPTRT00000103359	10575	7	563	6425	multi-exon	FALSE	canonical	6	150	697	1328.91308971	2	0	0	FALSE	3.93271592697	124.310522378	0.0316362271812	C	coding	133	399	3189	3587	55	0.002	0.998	POS	FALSE	Isoform
PB.172.22	chr1	-	3887	7	full-splice_match	ENSPTRG00000044753	ENSPTRT00000103359	10575	7	533	6155	multi-exon	FALSE	canonical	6	150	727	1328.91308971	4	0	0	FALSE	1.30123866667	124.310522378	0.0104676470002	C	coding	167	501	3219	3719	25	0.004	0.996	POS	FALSE	Isoform
PB.172.21	chr1	-	1060	6	full-splice_match	ENSPTRG00000044753	ENSPTRT00000059495	1456	6	563	-167	multi-exon	FALSE	canonical	6	2128	595	758.568388479	5	0	0	FALSE	29.38855	124.310522378	0.236412408522	C	coding	262	786	105	890	20	0	1	POS	FALSE	Isoform
PB.172.20	chr1	-	1888	7	novel_not_in_catalog	ENSPTRG00000044753	novel	NA	NA	NA	NA	any annotated donor/acceptor	FALSE	canonical	6	208	665	1314.58206286	2	0	0	FALSE	0	124.310522378	0	C	coding	167	501	784	1284	60	0.008	0.992	POS	FALSE	Isoform
PB.172.27	chr1	-	441	3	incomplete-splice_match	ENSPTRG00000044753	ENSPTRT00000103359	10575	7	595	9539	internal_fragment	FALSE	canonical	6	973	302	914.499863313	2	0	0	FALSE	1.560835	124.310522378	0.0125559362968	C	non_coding	NA	NA	NA	NA	85	0	1	POS	FALSE	Isoform
PB.172.26	chr1	-	2521	4	incomplete-splice_match	ENSPTRG00000044753	ENSPTRT00000103359	10575	7	594	7460	internal_fragment	FALSE	canonical	6	150	666	1108.33568922	5	0	0	FALSE	0	124.310522378	0	C	non_coding	NA	NA	NA	NA	75	0.004	0.996	POS	FALSE	Isoform
PB.172.25	chr1	-	3017	3	novel_in_catalog	ENSPTRG00000044753	novel	NA	NA	NA	NA	combination_of_known_junctions	FALSE	canonical	6	973	343	914.499863313	8	0	0	FALSE	0.184841440903	124.310522378	0.00148693318447	C	non_coding	NA	NA	NA	NA	75	0.002	0.998	POS	FALSE	Isoform
PB.172.24	chr1	-	3396	2	novel_in_catalog	ENSPTRG00000044753	novel	NA	NA	NA	NA	combination_of_known_junctions	FALSE	canonical	6	2802	178	272.754468039	2	0	0	FALSE	6.57535833333	124.310522378	0.0528946239429	C	non_coding	NA	NA	NA	NA	75	0	1	POS	FALSE	Isoform
PB.1749.6	chr11	+	1940	15	incomplete-splice_match	ENSPTRG00000003367	ENSPTRT00000108453	7817	28	541	5336	3prime_fragment	FALSE	canonical	6	668	262	275.985506866	5	0	0	FALSE	0.0444121129618	47.4477007352	0.000936022447319	C	coding	572	1716	224	1939	70	0.018	0.982	POS	FALSE	Isoform
PB.1749.7	chr11	+	4171	28	full-splice_match	ENSPTRG00000003367	ENSPTRT00000108453	7817	28	541	3105	multi-exon	FALSE	canonical	6	642	3687	258.265367403	7	0	0	FALSE	0.000566972147867	47.4477007352	1.19494124917e-05	C	coding	1316	3948	224	4171	55	0	1	POS	FALSE	Isoform
PB.1749.4	chr11	+	4694	28	full-splice_match	ENSPTRG00000003367	ENSPTRT00000108453	7817	28	535	2588	multi-exon	FALSE	canonical	6	642	3693	258.265367403	24	1	0	FALSE	14.7677866667	47.4477007352	0.311243462546	C	coding	1355	4065	230	4294	30	0	1	POS	FALSE	Isoform
PB.1749.5	chr11	+	4322	27	full-splice_match	ENSPTRG00000003367	ENSPTRT00000083601	7613	27	535	2756	multi-exon	FALSE	canonical	6	134	268	308.703741474	22	0	0	FALSE	0.344901499257	47.4477007352	0.00726908773055	C	coding	1287	3861	230	4090	95	0	1	POS	FALSE	Isoform
PB.1749.2	chr11	+	5070	28	full-splice_match	ENSPTRG00000003367	ENSPTRT00000108453	7817	28	530	2217	multi-exon	FALSE	canonical	6	642	3698	258.265367403	5	0	0	FALSE	6.26839833333	47.4477007352	0.132111740637	C	coding	1355	4065	235	4299	25	0.008	0.992	POS	FALSE	Isoform
PB.1749.3	chr11	+	3184	20	incomplete-splice_match	ENSPTRG00000003367	ENSPTRT00000108453	7817	28	546	4087	3prime_fragment	FALSE	canonical	6	668	257	271.368752807	50	0	0	FALSE	0	47.4477007352	0	C	coding	988	2964	219	3182	40	0.002	0.998	POS	FALSE	Isoform
PB.1749.1	chr11	+	2982	19	incomplete-splice_match	ENSPTRG00000003367	ENSPTRT00000083601	7613	27	521	4110	3prime_fragment	FALSE	canonical	6	134	282	343.065591396	8	0	0	FALSE	0.2528175	47.4477007352	0.00532834038494	C	coding	913	2739	244	2982	60	0	1	POS	FALSE	Isoform
PB.7432.3	chr2B	+	1147	11	novel_in_catalog	ENSPTRG00000012575	novel	NA	NA	NA	NA	no_combination_of_known_junctions	FALSE	canonical	6	129	191	902.170715552	6	0	0	FALSE	0.00387249775	107.186226998	3.61286879711e-05	C	coding	310	930	196	1125	30	0.01	0.99	POS	FALSE	Isoform
PB.1749.8	chr11	+	4851	27	full-splice_match	ENSPTRG00000003367	ENSPTRT00000083601	7613	27	544	2218	multi-exon	FALSE	canonical	6	134	259	308.703741474	3	0	0	FALSE	5.892605	47.4477007352	0.124191581651	C	coding	1287	3861	221	4081	30	0	1	POS	FALSE	Isoform
PB.1749.9	chr11	+	4511	28	full-splice_match	ENSPTRG00000003367	ENSPTRT00000108453	7817	28	550	2756	multi-exon	FALSE	canonical	6	642	3678	258.265367403	92	0	0	FALSE	2.33785863533	47.4477007352	0.0492723271962	C	coding	1355	4065	215	4279	95	0	1	POS	FALSE	Isoform
PB.11307.2	chr9	+	1587	8	full-splice_match	ENSPTRG00000021605	ENSPTRT00000043852	1602	8	7	8	multi-exon	FALSE	canonical	6	215	189	94.4139820154	13	0	0	FALSE	7.60822666667	11.9859915	0.634759891717	C	coding	433	1299	72	1370	15	0	1	POS	FALSE	Isoform
PB.11307.3	chr9	+	1585	8	novel_not_in_catalog	ENSPTRG00000021605	novel	NA	NA	NA	NA	any annotated donor/acceptor	FALSE	canonical	4	18	261	136.850283156	2	0	0	FALSE	0.991750666667	11.9859915	0.0827424803919	C	coding	112	336	33	368	15	0.004	0.996	POS	FALSE	Isoform
PB.7432.2	chr2B	+	1278	12	full-splice_match	ENSPTRG00000012575	ENSPTRT00000023304	1949	12	371	300	multi-exon	FALSE	canonical	6	1909	191	423.519775217	36	0	0	FALSE	36.1100333333	107.186226998	0.336890609407	C	coding	310	930	329	1258	25	0	1	POS	FALSE	Isoform
PB.11307.4	chr9	+	1440	8	novel_not_in_catalog	ENSPTRG00000021605	novel	NA	NA	NA	NA	any annotated donor/acceptor	FALSE	canonical	6	15	359	137.644469558	3	0	0	FALSE	0.4103825	11.9859915	0.0342385108483	C	coding	398	1194	30	1223	15	0.038	0.962	POS	FALSE	Isoform
PB.11216.5	chr9	-	2761	16	novel_not_in_catalog	ENSPTRG00000021439	novel	NA	NA	NA	NA	any annotated donor/acceptor	FALSE	canonical	6	47	113	62.2655603042	5	0	0	FALSE	1.92167666667	8.32566646851	0.230813553958	C	coding	766	2298	208	2505	10	0.004	0.996	POS	FALSE	Isoform
PB.11216.4	chr9	-	3007	16	full-splice_match	ENSPTRG00000021439	ENSPTRT00000039676	4296	16	-8	1297	multi-exon	FALSE	canonical	6	119	357	51.3127664427	9	0	0	FALSE	0.144820301839	8.32566646851	0.0173944395186	C	coding	766	2298	452	2749	10	0.002	0.998	POS	FALSE	Isoform
PB.11216.7	chr9	-	2187	8	novel_in_catalog	ENSPTRG00000021439	novel	NA	NA	NA	NA	combination_of_known_junctions	FALSE	canonical	6	119	369	53.6935750346	2	0	0	FALSE	0.927525333333	8.32566646851	0.111405535742	C	coding	569	1707	464	2170	65	0.002	0.998	POS	FALSE	Isoform
PB.11216.6	chr9	-	3564	15	novel_in_catalog	ENSPTRG00000021439	novel	NA	NA	NA	NA	combination_of_known_junctions	FALSE	canonical	6	119	362	53.0377224247	2	0	0	FALSE	0.541084666667	8.32566646851	0.0649899523015	C	coding	748	2244	457	2700	45	0.002	0.998	POS	FALSE	Isoform
PB.11216.1	chr9	-	4038	15	novel_in_catalog	ENSPTRG00000021439	novel	NA	NA	NA	NA	no_combination_of_known_junctions	FALSE	canonical	4	5	347	68.9492567038	6	0	0	FALSE	0.530999333333	8.32566646851	0.0637785978266	C	coding	582	1746	742	2487	30	0.014	0.986	POS	FALSE	Isoform
PB.11216.3	chr9	-	4064	16	novel_not_in_catalog	ENSPTRG00000021439	novel	NA	NA	NA	NA	any annotated donor/acceptor	FALSE	canonical	6	47	125	62.2655603042	7	0	0	FALSE	1.66665183333	8.32566646851	0.200182392561	C	coding	766	2298	220	2517	35	0	1	POS	FALSE	Isoform
PB.11216.2	chr9	-	4295	16	full-splice_match	ENSPTRG00000021439	ENSPTRT00000039676	4296	16	-3	4	multi-exon	FALSE	canonical	6	119	352	51.3127664427	24	0	0	FALSE	2.59290833333	8.32566646851	0.311435528092	C	coding	766	2298	447	2744	30	0	1	POS	FALSE	Isoform
PB.3443.3	chr14	+	3170	28	full-splice_match	ENSPTRG00000006435	ENSPTRT00000092548	3451	28	224	57	multi-exon	FALSE	canonical	6	1244	408	402.215116573	45	0	0	FALSE	30.5304	68.2754993105	0.447164800087	C	coding	935	2805	169	2973	25	0	1	POS	FALSE	Isoform
PB.3443.5	chr14	+	4299	27	novel_in_catalog	ENSPTRG00000006435	novel	NA	NA	NA	NA	combination_of_known_junctions	FALSE	canonical	6	1244	365	408.666122893	2	0	0	FALSE	2.61930166667	68.2754993105	0.0383637130906	C	coding	654	1962	126	2087	15	0.006	0.994	POS	FALSE	Isoform
PB.6833.2	chr22	-	1083	5	novel_not_in_catalog	ENSPTRG00000014427	novel	NA	NA	NA	NA	any annotated donor/acceptor	FALSE	canonical	6	21	320	753.011288096	3	0	0	FALSE	3.30520666667	68.0923566667	0.0485400539571	C	coding	127	381	27	407	25	0.012	0.988	POS	FALSE	Isoform
PB.6833.1	chr22	-	1054	4	full-splice_match	ENSPTRG00000014427	ENSPTRT00000026959	1101	4	58	-11	multi-exon	FALSE	canonical	6	1393	279	75.9407663907	46	0	0	FALSE	64.78715	68.0923566667	0.951459946043	C	coding	110	330	37	366	30	0	1	POS	FALSE	Isoform
PB.3443.6	chr14	+	3044	27	novel_in_catalog	ENSPTRG00000006435	novel	NA	NA	NA	NA	no_combination_of_known_junctions	FALSE	canonical	1	1	1796	540.495143364	2	0	0	FALSE	3.78026983333	68.2754993105	0.0553678826447	C	coding	888	2664	123	2786	25	0.456	0.544	POS	FALSE	Isoform
PB.3443.9	chr14	+	2996	27	novel_in_catalog	ENSPTRG00000006435	novel	NA	NA	NA	NA	no_combination_of_known_junctions	FALSE	canonical	4	4	1202	535.596863322	2	0	0	FALSE	10.3726283333	68.2754993105	0.151923141362	C	coding	366	1098	1646	2743	20	0.236	0.764	POS	FALSE	Isoform
PB.3443.8	chr14	+	2894	26	novel_in_catalog	ENSPTRG00000006435	novel	NA	NA	NA	NA	no_combination_of_known_junctions	FALSE	canonical	6	24	563	512.081048273	3	0	0	FALSE	2.86774833333	68.2754993105	0.0420025977443	C	coding	852	2556	86	2641	20	0.01	0.99	POS	FALSE	Isoform
PB.4658.2	chr17	-	887	2	antisense	novelGene_ENSPTRG00000008695_AS	novel	NA	NA	NA	NA	multi-exon	FALSE	canonical	6	31	702	272.754468039	2	0	0	FALSE	0.885632166667	0.885632166667	1	A	non_coding	NA	NA	NA	NA	20	0.002	0.998	POS	FALSE	Isoform
PB.4658.1	chr17	-	1001	2	antisense	novelGene_ENSPTRG00000008696_AS	novel	NA	NA	NA	NA	multi-exon	FALSE	canonical	6	77	816	272.754468039	2	0	0	FALSE	5.05183666667	5.05183666667	1	A	non_coding	NA	NA	NA	NA	20	0.008	0.992	POS	FALSE	Isoform
PB.6717.2	chr22	-	2577	5	novel_in_catalog	ENSPTRG00000014210	novel	NA	NA	NA	NA	combination_of_known_junctions	FALSE	canonical	6	2415	494	967.871892349	3	0	0	FALSE	0.71251455185	207.986354552	0.00342577547159	C	coding	262	786	39	824	65	0.002	0.998	POS	FALSE	Isoform
PB.6717.3	chr22	-	1816	5	novel_in_catalog	ENSPTRG00000014210	novel	NA	NA	NA	NA	combination_of_known_junctions	FALSE	canonical	6	2415	494	967.871892349	404	0	0	FALSE	101.2525	207.986354552	0.486822802477	C	coding	262	786	39	824	10	0	1	POS	FALSE	Isoform
PB.6717.1	chr22	-	2771	5	novel_in_catalog	ENSPTRG00000014210	novel	NA	NA	NA	NA	combination_of_known_junctions	FALSE	canonical	6	2415	491	967.871892349	10	0	0	FALSE	4.84066833333	207.986354552	0.0232739707553	C	coding	262	786	36	821	45	0	1	POS	FALSE	Isoform
PB.5636.1	chr19	-	1674	8	novel_in_catalog	ENSPTRG00000010508	novel	NA	NA	NA	NA	combination_of_known_junctions	FALSE	canonical	6	206	89	284.028167617	33	0	0	FALSE	20.1101	29.277765	0.686872785542	C	coding	431	1293	113	1405	5	0	1	POS	FALSE	Isoform
PB.6717.7	chr22	-	1306	5	novel_in_catalog	ENSPTRG00000014210	novel	NA	NA	NA	NA	combination_of_known_junctions	FALSE	canonical	6	2415	491	967.871892349	10	0	0	FALSE	80.73905	207.986354552	0.38819397635	C	coding	262	786	36	821	25	0	1	POS	FALSE	Isoform
PB.5636.3	chr19	-	1021	6	full-splice_match	ENSPTRG00000010508	ENSPTRT00000019363	1045	6	17	7	multi-exon	FALSE	canonical	6	64	209	411.627258573	2	0	0	FALSE	2.531335	29.277765	0.0864592976957	C	coding	217	651	114	764	15	0.006	0.994	POS	FALSE	Isoform
PB.5636.2	chr19	-	1544	7	novel_in_catalog	ENSPTRG00000010508	novel	NA	NA	NA	NA	no_combination_of_known_junctions	FALSE	canonical	6	68	80	328.927043583	3	0	0	FALSE	6.63633	29.277765	0.226667916762	C	coding	315	945	333	1277	5	0.01	0.99	POS	FALSE	Isoform
PB.662.6	chr1	+	1720	10	full-splice_match	ENSPTRG00000001098	ENSPTRT00000002065	2108	10	28	360	multi-exon	FALSE	canonical	6	423	210	279.220343098	3	0	0	FALSE	14.5969333333	37.3033841159	0.391303193512	C	coding	342	1026	96	1121	35	0	1	POS	FALSE	Isoform
PB.6484.9	chr20	+	2102	14	novel_not_in_catalog	ENSPTRG00000013678	novel	NA	NA	NA	NA	any annotated donor/acceptor	FALSE	canonical	3	4	97	700.014285569	2	0	0	FALSE	0.248484166667	46.0269930578	0.00539866174518	B	coding	292	876	790	1665	10	0.468	0.532	POS	FALSE	Isoform
PB.662.1	chr1	+	2178	10	full-splice_match	ENSPTRG00000001098	ENSPTRT00000002065	2108	10	-55	-15	multi-exon	FALSE	canonical	6	423	293	279.220343098	102	0	0	FALSE	6.353055	37.3033841159	0.170307738844	C	coding	342	1026	179	1204	25	0	1	POS	FALSE	Isoform
PB.6823.1	chr22	-	2265	9	novel_not_in_catalog	ENSPTRG00000014412	novel	NA	NA	NA	NA	any annotated donor/acceptor	FALSE	canonical	4	7	914	168.059513268	2	2	0	FALSE	5.49425	22.7019851871	0.242016279841	C	coding	315	945	139	1083	75	0.098	0.902	POS	FALSE	Isoform
PB.6823.2	chr22	-	2274	9	full-splice_match	ENSPTRG00000014412	ENSPTRT00000026936	3304	9	1036	-6	multi-exon	FALSE	canonical	6	391	264	61.4898365586	8	0	0	FALSE	2.02951333333	22.7019851871	0.0893980555711	C	coding	307	921	150	1070	20	0	1	POS	FALSE	Isoform
PB.6823.3	chr22	-	2002	9	full-splice_match	ENSPTRG00000014412	ENSPTRT00000026936	3304	9	1036	266	multi-exon	FALSE	canonical	6	391	264	61.4898365586	3	0	0	FALSE	0	22.7019851871	0	C	coding	307	921	150	1070	25	0	1	POS	FALSE	Isoform
PB.6823.4	chr22	-	1799	9	full-splice_match	ENSPTRG00000014412	ENSPTRT00000026936	3304	9	1058	447	multi-exon	FALSE	canonical	6	391	242	61.4898365586	23	0	0	FALSE	5.27039	22.7019851871	0.232155468192	C	coding	307	921	128	1048	45	0	1	POS	FALSE	Isoform
PB.6823.5	chr22	-	1482	9	full-splice_match	ENSPTRG00000014412	ENSPTRT00000026936	3304	9	1039	783	multi-exon	FALSE	canonical	6	391	261	61.4898365586	3	0	0	FALSE	0.158106853792	22.7019851871	0.00696445057507	C	coding	307	921	147	1067	25	0	1	POS	FALSE	Isoform
PB.6823.6	chr22	-	1342	9	full-splice_match	ENSPTRG00000014412	ENSPTRT00000026936	3304	9	1072	890	multi-exon	FALSE	canonical	6	391	228	61.4898365586	11	0	0	FALSE	9.749725	22.7019851871	0.429465745821	C	coding	307	921	114	1034	20	0	1	POS	FALSE	Isoform
PB.9699.4	chr6	+	2735	11	full-splice_match	ENSPTRG00000018199	ENSPTRT00000033658	2784	11	41	8	multi-exon	FALSE	canonical	6	87	60	69.3613725354	4	0	0	FALSE	1.13647456246	9.95947839579	0.114109847654	C	coding	547	1641	391	2031	25	0	1	POS	FALSE	Isoform
PB.9699.5	chr6	+	3768	10	novel_in_catalog	ENSPTRG00000018199	novel	NA	NA	NA	NA	combination_of_known_junctions	FALSE	canonical	6	87	52	70.7601582813	2	1	0	FALSE	1.955245	9.95947839579	0.196320020216	C	coding	374	1122	1943	3064	25	0.002	0.998	POS	FALSE	Isoform
PB.9699.2	chr6	+	3194	10	novel_in_catalog	ENSPTRG00000018199	novel	NA	NA	NA	NA	combination_of_known_junctions	FALSE	canonical	6	145	727	58.1635624769	2	0	0	FALSE	2.119455	9.95947839579	0.212807831472	C	coding	547	1641	850	2490	25	0	1	POS	FALSE	Isoform
PB.9699.3	chr6	+	2688	10	novel_in_catalog	ENSPTRG00000018199	novel	NA	NA	NA	NA	combination_of_known_junctions	FALSE	canonical	6	87	63	68.0808343075	8	0	0	FALSE	2.426025	9.95947839579	0.24358956399	C	coding	547	1641	334	1974	25	0.002	0.998	POS	FALSE	Isoform
PB.1856.3	chr11	-	5127	36	full-splice_match	ENSPTRG00000003577	ENSPTRT00000055567	5427	36	191	109	multi-exon	FALSE	canonical	6	405	681	196.203975495	43	0	0	FALSE	10.1727283333	29.4340730404	0.345610623422	C	coding	1402	4206	36	4241	30	0	1	POS	FALSE	Isoform
PB.1856.2	chr11	-	5261	36	novel_not_in_catalog	ENSPTRG00000003577	novel	NA	NA	NA	NA	any annotated donor/acceptor	FALSE	canonical	1	1	3418	237.705700394	2	0	0	FALSE	0.0276825000477	29.4340730404	0.000940491654341	C	coding	1117	3351	24	3374	25	0.394	0.606	POS	FALSE	Isoform
PB.1856.5	chr11	-	4822	36	full-splice_match	ENSPTRG00000003577	ENSPTRT00000055567	5427	36	209	396	multi-exon	FALSE	canonical	6	405	663	196.203975495	2	0	0	FALSE	12.9172766667	29.4340730404	0.438854542793	C	coding	1402	4206	18	4223	25	0.002	0.998	POS	FALSE	Isoform
PB.1856.4	chr11	-	4987	35	novel_in_catalog	ENSPTRG00000003577	novel	NA	NA	NA	NA	no_combination_of_known_junctions	FALSE	canonical	4	4	2699	239.037653938	2	0	0	FALSE	0.196750666667	29.4340730404	0.00668445262049	C	coding	1362	4086	27	4112	40	0.204	0.796	POS	FALSE	Isoform
PB.1856.7	chr11	-	3441	28	novel_in_catalog	ENSPTRG00000003577	novel	NA	NA	NA	NA	combination_of_known_junctions	FALSE	canonical	6	405	666	209	3	0	0	FALSE	0.385866540345	29.4340730404	0.0131095190195	C	coding	1117	3351	21	3371	30	0.002	0.998	POS	FALSE	Isoform
PB.1856.6	chr11	-	4155	28	novel_in_catalog	ENSPTRG00000003577	novel	NA	NA	NA	NA	combination_of_known_junctions	FALSE	canonical	6	405	682	209	6	0	0	FALSE	1.65612166667	29.4340730404	0.0562654602506	C	coding	1117	3351	37	3387	20	0	1	POS	FALSE	Isoform
PB.542.11	chr1	-	2164	4	full-splice_match	ENSPTRG00000000966	ENSPTRT00000110711	3966	4	278	1524	multi-exon	FALSE	canonical	6	1550	358	314.194207458	2	0	0	FALSE	1.55079133333e-08	60.9398553621	2.54478998041e-10	C	coding	229	687	170	856	30	0.008	0.992	POS	FALSE	Isoform
PB.542.10	chr1	-	3054	4	full-splice_match	ENSPTRG00000000966	ENSPTRT00000110711	3966	4	300	612	multi-exon	FALSE	canonical	6	1550	336	314.194207458	2	0	0	FALSE	11.0151616667	60.9398553621	0.180754640805	C	coding	229	687	148	834	60	0	1	POS	FALSE	Isoform
PB.542.13	chr1	-	1184	4	full-splice_match	ENSPTRG00000000966	ENSPTRT00000110711	3966	4	276	2506	multi-exon	FALSE	canonical	6	1550	360	314.194207458	3	0	0	FALSE	26.1713333333	60.9398553621	0.429461691004	C	coding	229	687	172	858	30	0	1	POS	FALSE	Isoform
PB.542.12	chr1	-	1946	4	full-splice_match	ENSPTRG00000000966	ENSPTRT00000110711	3966	4	225	1795	multi-exon	FALSE	canonical	6	1550	411	314.194207458	8	0	0	FALSE	0.278978483367	60.9398553621	0.00457793149835	C	coding	229	687	223	909	55	0.002	0.998	POS	FALSE	Isoform
PB.7712.1	chr2B	+	2000	6	novel_in_catalog	ENSPTRG00000013118	novel	NA	NA	NA	NA	combination_of_known_junctions	FALSE	canonical	6	749	332	157.791001011	2	0	0	FALSE	4.86021666667	51.7600758968	0.0938989478369	C	coding	206	618	30	647	20	0.002	0.998	POS	FALSE	Isoform
PB.7712.2	chr2B	+	1941	10	full-splice_match	ENSPTRG00000013118	ENSPTRT00000024349	2749	10	809	-1	multi-exon	FALSE	canonical	6	749	332	198.156503804	14	0	0	FALSE	3.99462166667	51.7600758968	0.0771757304729	C	coding	360	1080	30	1109	30	0	1	POS	FALSE	Isoform
PB.7712.4	chr2B	+	1184	9	full-splice_match	ENSPTRG00000013118	ENSPTRT00000089615	1993	9	809	0	multi-exon	FALSE	canonical	6	97	81	373.08846136	8	0	0	FALSE	8.98946833333	51.7600758968	0.173675717773	C	coding	317	951	30	980	15	0.002	0.998	POS	FALSE	Isoform
PB.7712.5	chr2B	+	976	9	full-splice_match	ENSPTRG00000013118	ENSPTRT00000090631	1787	9	809	2	multi-exon	FALSE	canonical	6	73	848	378.790179387	3	0	0	FALSE	6.28673333333	51.7600758968	0.121459121232	C	coding	280	840	30	869	15	0.014	0.986	POS	FALSE	Isoform
PB.7712.6	chr2B	+	1792	9	full-splice_match	ENSPTRG00000013118	ENSPTRT00000089615	1993	9	829	-628	multi-exon	FALSE	canonical	6	97	61	373.08846136	3	0	0	FALSE	0.00176923011	51.7600758968	3.41813662238e-05	C	coding	317	951	10	960	30	0	1	POS	FALSE	Isoform
PB.1300.4	chr10	-	2466	9	novel_not_in_catalog	ENSPTRG00000002496	novel	NA	NA	NA	NA	any annotated donor/acceptor	FALSE	canonical	6	14	819	947.594850134	2	0	0	FALSE	0.533887833333	74.6909089167	0.0071479627317	B	coding	286	858	106	963	15	0.484	0.516	POS	FALSE	Isoform
PB.7900.1	chr3	-	1351	7	full-splice_match	ENSPTRG00000014873	ENSPTRT00000027814	1396	7	44	1	multi-exon	FALSE	canonical	6	490	176	139.03596657	21	0	0	FALSE	23.5052666667	23.5052666667	1	A	coding	266	798	123	920	5	0	1	POS	FALSE	Isoform
PB.3158.2	chr13	+	2071	11	incomplete-splice_match	ENSPTRG00000005918	ENSPTRT00000104087	4642	14	32	2539	3prime_fragment	FALSE	canonical	6	38	521	114.267230648	2	0	0	FALSE	0.401376333333	11.952248	0.0335816603984	B	coding	437	1311	760	2070	65	0.522	0.478	POS	FALSE	Isoform
PB.3208.4	chr13	+	3893	29	full-splice_match	ENSPTRG00000006009	ENSPTRT00000099850	4705	29	32	780	multi-exon	FALSE	canonical	6	723	236	252.071418451	6	0	0	FALSE	22.0367333333	71.7010479822	0.307341858362	C	coding	1249	3747	72	3818	25	0.002	0.998	POS	FALSE	Isoform
PB.2666.12	chr12	+	5807	21	full-splice_match	ENSPTRG00000004811	ENSPTRT00000109052	4015	21	111	-1903	multi-exon	FALSE	canonical	6	247	206	202.024750959	2	0	0	FALSE	10.26143	35.6673723333	0.287697952742	C	coding	1274	3822	80	3901	85	0	1	POS	FALSE	Isoform
PB.2666.10	chr12	+	2211	4	novel_in_catalog	ENSPTRG00000004811	novel	NA	NA	NA	NA	no_combination_of_known_junctions	FALSE	canonical	6	11	1084	416.240315203	2	0	0	FALSE	0.958334333333	35.6673723333	0.0268686553183	C	coding	302	906	181	1086	70	0.104	0.896	POS	FALSE	Isoform
PB.5810.1	chr19	-	2317	4	full-splice_match	ENSPTRG00000043365	ENSPTRT00000090997	6675	4	203	4155	multi-exon	FALSE	canonical	6	74	250	11.874342087	2	0	0	FALSE	3.72252833333	3.72252833333	1	A	coding	645	1935	121	2055	35	0	1	POS	FALSE	Isoform
PB.3208.7	chr13	+	3227	26	incomplete-splice_match	ENSPTRG00000006009	ENSPTRT00000011037	4744	30	44	1473	3prime_fragment	FALSE	canonical	6	350	3005	383.520534	4	0	0	FALSE	2.2569097004	71.7010479822	0.0314766626698	C	coding	1058	3174	54	3227	55	0.008	0.992	POS	FALSE	Isoform
PB.3208.1	chr13	+	4019	29	full-splice_match	ENSPTRG00000006009	ENSPTRT00000099850	4705	29	19	667	multi-exon	FALSE	canonical	6	723	249	252.071418451	35	0	0	FALSE	5.46362795	71.7010479822	0.076200112882	C	coding	1249	3747	85	3831	15	0.004	0.996	POS	FALSE	Isoform
PB.11512.2	chrX	+	909	4	full-splice_match	ENSPTRG00000022061	ENSPTRT00000064886	1726	4	-149	966	multi-exon	FALSE	canonical	6	3269	524	342.884820311	3	0	0	FALSE	50.3472833333	112.247828333	0.448536814305	C	coding	114	342	213	554	70	0	1	POS	FALSE	Isoform
PB.11512.3	chrX	+	3158	3	novel_in_catalog	ENSPTRG00000022061	novel	NA	NA	NA	NA	combination_of_known_junctions	FALSE	canonical	6	3722	359	193	5	1	0	FALSE	3.39526333333	112.247828333	0.0302479200154	C	coding	105	315	129	443	70	0	1	POS	FALSE	Isoform
PB.11512.1	chrX	+	2067	4	full-splice_match	ENSPTRG00000022061	ENSPTRT00000064886	1726	4	-340	-1	multi-exon	FALSE	canonical	6	3269	715	342.884820311	198	0	0	FALSE	24.2509333333	112.247828333	0.216048129335	C	coding	114	342	404	745	15	0	1	POS	FALSE	Isoform
PB.11512.6	chrX	+	1832	4	novel_not_in_catalog	ENSPTRG00000022061	novel	NA	NA	NA	NA	any annotated donor/acceptor	FALSE	canonical	2	6	214	1655.32927238	2	0	0	FALSE	10.6499883333	112.247828333	0.0948792372331	C	non_coding	NA	NA	NA	NA	20	0.29	0.71	POS	FALSE	Isoform
PB.11512.4	chrX	+	2090	4	full-splice_match	ENSPTRG00000022061	ENSPTRT00000064886	1726	4	-36	-328	multi-exon	FALSE	canonical	6	3269	411	342.884820311	4	0	0	FALSE	9.99165833333	112.247828333	0.0890142685314	C	coding	114	342	100	441	20	0	1	POS	FALSE	Isoform
PB.11512.5	chrX	+	1704	4	novel_not_in_catalog	ENSPTRG00000022061	novel	NA	NA	NA	NA	any annotated donor/acceptor	FALSE	canonical	1	2	123	1657.20306541	2	0	0	FALSE	13.6127016667	112.247828333	0.12127363058	C	coding	66	198	186	383	20	0.322	0.678	POS	FALSE	Isoform
PB.3208.3	chr13	+	2413	13	novel_in_catalog	ENSPTRG00000006009	novel	NA	NA	NA	NA	combination_of_known_junctions	FALSE	canonical	6	723	261	315.68496955	8	0	0	FALSE	3.99714666667	71.7010479822	0.0557473953192	C	coding	561	1683	97	1779	70	0.002	0.998	POS	FALSE	Isoform
PB.6034.1	chr19	-	2861	2	novel_in_catalog	ENSPTRG00000011186	novel	NA	NA	NA	NA	combination_of_known_junctions	FALSE	canonical	6	253	1659	272.754468039	8	0	0	FALSE	1.06306733333	11.7969306667	0.0901138917716	C	coding	386	1158	892	2049	15	0.002	0.998	POS	FALSE	Isoform
PB.6034.2	chr19	-	2091	3	full-splice_match	ENSPTRG00000011186	ENSPTRT00000104805	3901	3	1808	2	multi-exon	FALSE	canonical	6	114	108	69.4982014156	74	0	0	FALSE	5.49885166667	11.7969306667	0.466125623863	C	coding	386	1158	121	1278	15	0	1	POS	FALSE	Isoform
PB.2474.1	chr12	-	6073	34	full-splice_match	ENSPTRG00000005164	ENSPTRT00000080469	8412	34	0	2339	multi-exon	FALSE	canonical	6	238	4908	125.015998976	10	0	0	FALSE	14.8208666667	19.5751148333	0.757127955205	C	coding	1711	5133	413	5545	45	0.004	0.996	POS	FALSE	Isoform
PB.2474.2	chr12	-	3886	25	novel_in_catalog	ENSPTRG00000005164	novel	NA	NA	NA	NA	combination_of_known_junctions	FALSE	canonical	6	273	1399	125.574678976	7	0	0	FALSE	3.33126333333	19.5751148333	0.170178482308	C	coding	1148	3444	416	3859	25	0	1	POS	FALSE	Isoform
PB.7486.4	chr2B	+	2810	20	full-splice_match	ENSPTRG00000012680	ENSPTRT00000023485	2117	20	97	-790	multi-exon	FALSE	canonical	6	669	393	237.263566525	6	0	0	FALSE	0.000153548390017	35.5777663387	4.31585244995e-06	C	coding	658	1974	44	2017	30	0	1	POS	FALSE	Isoform
PB.7486.5	chr2B	+	3960	20	full-splice_match	ENSPTRG00000012680	ENSPTRT00000023485	2117	20	107	-1950	multi-exon	FALSE	canonical	6	669	383	237.263566525	12	0	0	FALSE	0	35.5777663387	0	C	coding	658	1974	34	2007	15	0.004	0.996	POS	FALSE	Isoform
PB.7486.7	chr2B	+	4096	20	full-splice_match	ENSPTRG00000012680	ENSPTRT00000023485	2117	20	110	-2089	multi-exon	FALSE	canonical	6	669	380	237.263566525	2	0	0	FALSE	0	35.5777663387	0	C	coding	658	1974	31	2004	20	0.022	0.978	POS	FALSE	Isoform
PB.7486.8	chr2B	+	3240	20	full-splice_match	ENSPTRG00000012680	ENSPTRT00000023485	2117	20	113	-1236	multi-exon	FALSE	canonical	6	669	377	237.263566525	4	0	0	FALSE	4.75026666667e-10	35.5777663387	1.33517844303e-11	C	coding	658	1974	28	2001	25	0.006	0.994	POS	FALSE	Isoform
PB.7486.9	chr2B	+	7642	20	full-splice_match	ENSPTRG00000012680	ENSPTRT00000023485	2117	20	117	-5642	multi-exon	FALSE	canonical	6	669	373	237.263566525	4	0	0	FALSE	4.695795	35.5777663387	0.131986785097	C	coding	658	1974	24	1997	30	0.014	0.986	POS	FALSE	Isoform
PB.5047.10	chr17	-	1346	4	novel_in_catalog	ENSPTRG00000009460	novel	NA	NA	NA	NA	combination_of_known_junctions	FALSE	canonical	6	312	445	144.3537322	2	0	0	FALSE	0.251453988333	26.069666177	0.00964546253206	C	coding	103	309	425	733	40	0.002	0.998	POS	FALSE	Isoform
PB.3307.10	chr14	-	1341	6	novel_not_in_catalog	ENSPTRG00000006222	novel	NA	NA	NA	NA	any annotated donor/acceptor	FALSE	canonical	2	3	161	44.4409720866	2	0	0	FALSE	0.633713334252	7.49035916712	0.0846038647966	B	coding	293	879	146	1024	15	0.462	0.538	POS	FALSE	Isoform
PB.3183.4	chr13	-	1682	11	novel_not_in_catalog	ENSPTRG00000005967	novel	NA	NA	NA	NA	any annotated donor/acceptor	FALSE	canonical	4	8	579	349.230582853	2	0	0	FALSE	1.7154035	38.6313336667	0.044404459727	C	coding	320	960	25	984	70	0.062	0.938	POS	FALSE	Isoform
PB.3183.5	chr13	-	980	11	incomplete-splice_match	ENSPTRG00000005967	ENSPTRT00000010950	1911	12	119	812	internal_fragment	FALSE	canonical	6	443	106	206.891275795	3	0	0	FALSE	13.9635	38.6313336667	0.361455292237	C	coding	320	960	21	980	70	0.002	0.998	POS	FALSE	Isoform
PB.3183.1	chr13	-	1707	11	novel_in_catalog	ENSPTRG00000005967	novel	NA	NA	NA	NA	no_combination_of_known_junctions	FALSE	canonical	5	25	242	353.588744165	2	0	0	FALSE	1.1369885	38.6313336667	0.0294317692941	C	coding	109	327	318	644	25	0.008	0.992	POS	FALSE	Isoform
PB.3183.2	chr13	-	1787	12	full-splice_match	ENSPTRG00000005967	ENSPTRT00000010950	1911	12	123	1	multi-exon	FALSE	canonical	6	443	102	201.05471892	70	0	0	FALSE	14.6469	38.6313336667	0.379145595293	C	coding	350	1050	17	1066	20	0	1	POS	FALSE	Isoform
PB.3183.3	chr13	-	1840	12	novel_not_in_catalog	ENSPTRG00000005967	novel	NA	NA	NA	NA	any annotated donor/acceptor	FALSE	canonical	6	60	178	298.399061661	14	0	0	FALSE	7.16854166667	38.6313336667	0.185562883449	C	coding	318	954	189	1142	70	0.008	0.992	POS	FALSE	Isoform
PB.8245.3	chr3	+	1655	12	incomplete-splice_match	ENSPTRG00000015528	ENSPTRT00000028974	2214	14	89	470	3prime_fragment	FALSE	canonical	6	1115	511	708.275370177	23	0	0	FALSE	30.9551333333	86.9566733333	0.355983412736	C	coding	539	1617	37	1653	50	0	1	POS	FALSE	Isoform
PB.3346.3	chr14	+	3310	9	full-splice_match	ENSPTRG00000006293	ENSPTRT00000011532	3338	9	25	3	multi-exon	FALSE	canonical	6	1121	727	337.62553221	28	0	0	FALSE	7.64854166667	81.078402874	0.0943351298934	C	coding	719	2157	74	2230	35	0	1	POS	FALSE	Isoform
PB.3346.2	chr14	+	4346	8	novel_in_catalog	ENSPTRG00000006293	novel	NA	NA	NA	NA	combination_of_known_junctions	FALSE	canonical	6	1121	731	345.402663568	5	0	0	FALSE	3.53208166667	81.078402874	0.0435637795204	C	coding	439	1317	1950	3266	35	0	1	POS	FALSE	Isoform
PB.3346.1	chr14	+	2433	9	full-splice_match	ENSPTRG00000006293	ENSPTRT00000011532	3338	9	78	827	multi-exon	FALSE	canonical	6	1121	674	337.62553221	68	0	0	FALSE	59.5552833333	81.078402874	0.734539423845	C	coding	719	2157	21	2177	25	0	1	POS	FALSE	Isoform
PB.1883.54	chr11	+	1068	8	novel_not_in_catalog	ENSPTRG00000003715	novel	NA	NA	NA	NA	any annotated donor/acceptor	FALSE	canonical	6	312	181	5207.16631192	2	0	0	FALSE	0	498.779237926	0	C	coding	232	696	372	1067	70	0.016	0.984	POS	FALSE	Isoform
PB.2442.3	chr12	-	2634	10	novel_in_catalog	ENSPTRG00000004720	novel	NA	NA	NA	NA	combination_of_known_junctions	FALSE	canonical	6	600	228	301.264003824	2	0	0	FALSE	0.8482745	34.752661	0.0244089078531	C	coding	547	1641	111	1751	70	0.008	0.992	POS	FALSE	Isoform
PB.3346.6	chr14	+	896	9	full-splice_match	ENSPTRG00000006293	ENSPTRT00000011532	3338	9	72	2370	multi-exon	FALSE	canonical	6	1121	680	337.62553221	5	0	0	FALSE	0	81.078402874	0	C	coding	290	870	27	896	50	0	1	POS	FALSE	Isoform
PB.2442.1	chr12	-	2035	11	full-splice_match	ENSPTRG00000004720	ENSPTRT00000008725	1937	11	-99	1	multi-exon	FALSE	canonical	6	600	378	302.225081686	173	0	0	FALSE	31.98665	34.752661	0.920408655901	C	coding	554	1662	261	1922	15	0	1	POS	FALSE	Isoform
PB.3346.4	chr14	+	1123	9	full-splice_match	ENSPTRG00000006293	ENSPTRT00000011532	3338	9	25	2190	multi-exon	FALSE	canonical	6	1121	727	337.62553221	4	0	0	FALSE	5.638142	81.078402874	0.0695393816373	C	coding	350	1050	74	1123	55	0	1	POS	FALSE	Isoform
PB.10618.4	chr8	+	2406	3	incomplete-splice_match	ENSPTRG00000020286	ENSPTRT00000037572	9661	38	60	7195	3prime_fragment	FALSE	canonical	6	430	316	263	51	2	0	FALSE	1.47055566667	26.1481373114	0.0562394043276	B	coding	638	1914	491	2404	85	0.52	0.48	POS	FALSE	Isoform
PB.7330.4	chr2A	-	3992	9	full-splice_match	ENSPTRG00000012370	ENSPTRT00000022968	4825	9	71	762	multi-exon	FALSE	canonical	6	365	1785	141.732141732	3	0	0	FALSE	0	27.0598963609	0	C	coding	745	2235	28	2262	60	0	1	POS	FALSE	Isoform
PB.7330.5	chr2A	-	3845	9	full-splice_match	ENSPTRG00000012370	ENSPTRT00000022968	4825	9	87	893	multi-exon	FALSE	canonical	6	365	1769	141.732141732	2	0	0	FALSE	0	27.0598963609	0	C	coding	745	2235	12	2246	55	0	1	POS	FALSE	Isoform
PB.7330.6	chr2A	-	3269	9	full-splice_match	ENSPTRG00000012370	ENSPTRT00000022968	4825	9	32	1524	multi-exon	FALSE	canonical	6	365	1824	141.732141732	22	0	0	FALSE	0.228661527609	27.0598963609	0.00845019968145	C	coding	745	2235	67	2301	25	0.002	0.998	POS	FALSE	Isoform
PB.7330.7	chr2A	-	2560	9	full-splice_match	ENSPTRG00000012370	ENSPTRT00000022968	4825	9	70	2195	multi-exon	FALSE	canonical	6	365	1786	141.732141732	2	0	0	FALSE	6.671025	27.0598963609	0.246528106058	C	coding	745	2235	29	2263	30	0	1	POS	FALSE	Isoform
PB.7330.1	chr2A	-	4758	9	full-splice_match	ENSPTRG00000012370	ENSPTRT00000022968	4825	9	69	-2	multi-exon	FALSE	canonical	6	365	1787	141.732141732	5	0	0	FALSE	8.036215	27.0598963609	0.296978779697	C	coding	745	2235	30	2264	40	0	1	POS	FALSE	Isoform
PB.7330.2	chr2A	-	4183	9	full-splice_match	ENSPTRG00000012370	ENSPTRT00000022968	4825	9	43	599	multi-exon	FALSE	canonical	6	365	1813	141.732141732	15	0	0	FALSE	0	27.0598963609	0	C	coding	745	2235	56	2290	80	0	1	POS	FALSE	Isoform
PB.7330.3	chr2A	-	4078	8	novel_in_catalog	ENSPTRG00000012370	novel	NA	NA	NA	NA	no_combination_of_known_junctions	FALSE	canonical	5	10	55	206.371025098	3	0	0	FALSE	0.315114333333	27.0598963609	0.0116450680051	C	coding	580	1740	447	2186	80	0.028	0.972	POS	FALSE	Isoform
PB.6880.1	chr22	-	2381	10	full-splice_match	ENSPTRG00000014523	ENSPTRT00000027154	2368	10	14	-27	multi-exon	FALSE	canonical	6	419	732	163.902409988	7	0	0	FALSE	5.257805	26.3364303333	0.199640001832	C	coding	488	1464	264	1727	35	0	1	POS	FALSE	Isoform
PB.6880.2	chr22	-	2227	10	full-splice_match	ENSPTRG00000014523	ENSPTRT00000027154	2368	10	147	-6	multi-exon	FALSE	canonical	6	419	599	163.902409988	18	0	0	FALSE	4.79069666667	26.3364303333	0.181903796605	C	coding	488	1464	131	1594	60	0	1	POS	FALSE	Isoform
PB.7330.8	chr2A	-	1557	5	incomplete-splice_match	ENSPTRG00000012370	ENSPTRT00000022968	4825	9	54	3214	internal_fragment	FALSE	canonical	6	410	81	120.449159399	36	0	0	FALSE	10.8007383333	27.0598963609	0.399141895788	C	coding	504	1512	45	1556	70	0	1	POS	FALSE	Isoform
PB.3946.1	chr15	+	2685	11	full-splice_match	ENSPTRG00000007336	ENSPTRT00000013530	2717	11	32	0	multi-exon	FALSE	canonical	6	622	69	197.646148457	237	0	0	FALSE	13.4829166667	45.5477320067	0.296017300372	C	coding	366	1098	43	1140	10	0	1	POS	FALSE	Isoform
PB.2198.9	chr11	+	2763	6	novel_not_in_catalog	ENSPTRG00000004236	novel	NA	NA	NA	NA	any annotated donor/acceptor	FALSE	canonical	6	43	464	583.399520055	2	0	0	FALSE	2.23713566667	51.8623763273	0.0431360038836	C	coding	162	486	2196	2681	40	0.006	0.994	POS	FALSE	Isoform
PB.2198.7	chr11	+	2273	6	full-splice_match	ENSPTRG00000004236	ENSPTRT00000007902	2866	6	84	509	multi-exon	FALSE	canonical	6	883	470	266.490149912	4	0	0	FALSE	10.2635283333	51.8623763273	0.197899306977	C	coding	309	927	62	988	30	0	1	POS	FALSE	Isoform
PB.2198.6	chr11	+	3046	6	novel_not_in_catalog	ENSPTRG00000004236	novel	NA	NA	NA	NA	any annotated donor/acceptor	FALSE	canonical	6	18	519	594.08669401	2	0	0	FALSE	0.51395	51.8623763273	0.00990988142843	C	coding	269	807	457	1263	25	0.002	0.998	POS	FALSE	Isoform
PB.2198.5	chr11	+	2786	6	full-splice_match	ENSPTRG00000004236	ENSPTRT00000007902	2866	6	78	2	multi-exon	FALSE	canonical	6	883	476	266.490149912	137	0	0	FALSE	9.36168666667	51.8623763273	0.18051017577	C	coding	309	927	68	994	20	0	1	POS	FALSE	Isoform
PB.2198.4	chr11	+	3325	6	novel_not_in_catalog	ENSPTRG00000004236	novel	NA	NA	NA	NA	any annotated donor/acceptor	FALSE	canonical	5	26	800	727.445530607	2	0	0	FALSE	0.08519	51.8623763273	0.00164261659478	C	coding	162	486	2758	3243	40	0.022	0.978	POS	FALSE	Isoform
PB.2198.3	chr11	+	3917	7	novel_not_in_catalog	ENSPTRG00000004236	novel	NA	NA	NA	NA	any annotated donor/acceptor	FALSE	canonical	5	11	1613	688.203458288	6	0	0	FALSE	0.000134327279	51.8623763273	2.59007181145e-06	C	coding	162	486	1646	2131	25	0.134	0.866	POS	FALSE	Isoform
PB.2198.1	chr11	+	1106	6	full-splice_match	ENSPTRG00000004236	ENSPTRT00000007902	2866	6	57	1703	multi-exon	FALSE	canonical	6	883	497	266.490149912	20	0	0	FALSE	22.17545	51.8623763273	0.427582605549	C	coding	309	927	89	1015	25	0	1	POS	FALSE	Isoform
PB.10652.2	chr8	-	1236	4	full-splice_match	ENSPTRG00000046987	ENSPTRT00000099322	667	4	-46	-523	multi-exon	FALSE	canonical	6	650	94	942.320009339	2	0	0	FALSE	40.553	43.3211483333	0.936101686132	C	coding	112	336	145	480	10	0	1	POS	FALSE	Isoform
PB.593.6	chr1	+	1863	9	full-splice_match	ENSPTRG00000001055	ENSPTRT00000001981	2487	9	84	540	multi-exon	FALSE	canonical	6	1598	842	363.462515261	9	0	0	FALSE	0	78.0342168248	0	C	coding	354	1062	123	1184	20	0.002	0.998	POS	FALSE	Isoform
PB.593.5	chr1	+	4666	9	full-splice_match	ENSPTRG00000001055	ENSPTRT00000001981	2487	9	84	-2263	multi-exon	FALSE	canonical	6	1598	842	363.462515261	5	1	0	FALSE	2.06404333333	78.0342168248	0.0264504907888	C	coding	354	1062	123	1184	70	0	1	POS	FALSE	Isoform
PB.3946.2	chr15	+	2939	12	full-splice_match	ENSPTRG00000007336	ENSPTRT00000089291	2942	12	2	1	multi-exon	FALSE	canonical	5	9	132	432.242987219	4	0	0	FALSE	1.4918	45.5477320067	0.0327524540581	C	coding	316	948	448	1395	15	0.014	0.986	POS	FALSE	Isoform
PB.5557.1	chr19	+	2057	14	full-splice_match	ENSPTRG00000010392	ENSPTRT00000078161	2461	14	377	27	multi-exon	FALSE	canonical	6	40	1111	19.8242276016	12	0	0	FALSE	1.88429333333	2.76305583333	0.681959919377	C	coding	580	1740	128	1867	35	0.006	0.994	POS	FALSE	Isoform
PB.593.2	chr1	+	2418	9	full-splice_match	ENSPTRG00000001055	ENSPTRT00000001981	2487	9	79	-10	multi-exon	FALSE	canonical	6	1598	847	363.462515261	297	0	0	FALSE	39.0730333333	78.0342168248	0.500716671778	C	coding	354	1062	128	1189	20	0	1	POS	FALSE	Isoform
PB.593.1	chr1	+	3289	9	full-splice_match	ENSPTRG00000001055	ENSPTRT00000001981	2487	9	106	-908	multi-exon	FALSE	canonical	6	1598	820	363.462515261	30	0	0	FALSE	0.63087503984	78.0342168248	0.00808459500857	C	coding	354	1062	101	1162	15	0.004	0.996	POS	FALSE	Isoform
PB.5557.2	chr19	+	2613	12	novel_in_catalog	ENSPTRG00000010392	novel	NA	NA	NA	NA	combination_of_known_junctions	FALSE	canonical	6	40	1665	21	2	0	0	FALSE	0.8787625	2.76305583333	0.318040080623	C	coding	247	741	1681	2421	30	0.002	0.998	POS	FALSE	Isoform
PB.3946.5	chr15	+	1340	2	novel_in_catalog	ENSPTRG00000007336	novel	NA	NA	NA	NA	combination_of_known_junctions	FALSE	canonical	6	622	69	272.754468039	2	0	0	FALSE	1.75883166667	45.5477320067	0.0386151316252	C	non_coding	NA	NA	NA	NA	75	0.002	0.998	POS	FALSE	Isoform
PB.3946.4	chr15	+	1815	11	full-splice_match	ENSPTRG00000007336	ENSPTRT00000013530	2717	11	32	870	multi-exon	FALSE	canonical	6	622	69	197.646148457	27	0	0	FALSE	1.05162634	45.5477320067	0.0230884457616	C	coding	366	1098	43	1140	20	0	1	POS	FALSE	Isoform
PB.270.5	chr1	-	2278	12	novel_in_catalog	ENSPTRG00000000491	novel	NA	NA	NA	NA	no_combination_of_known_junctions	FALSE	canonical	6	25	770	817.916254882	3	0	0	FALSE	15.2239666667	93.9308401667	0.162076338715	C	coding	230	690	87	776	15	0.02	0.98	POS	FALSE	Isoform
PB.270.4	chr1	-	2922	12	novel_in_catalog	ENSPTRG00000000491	novel	NA	NA	NA	NA	combination_of_known_junctions	FALSE	canonical	6	1549	1926	487.511025516	4	0	0	FALSE	4.98489166667	93.9308401667	0.0530698081463	C	coding	269	807	1370	2176	15	0	1	POS	FALSE	Isoform
PB.270.7	chr1	-	2084	13	full-splice_match	ENSPTRG00000000491	ENSPTRT00000000956	3236	13	732	420	multi-exon	FALSE	canonical	6	1549	1509	469.153493006	46	0	0	FALSE	52.3402833333	93.9308401667	0.557221496587	C	coding	528	1584	176	1759	35	0	1	POS	FALSE	Isoform
PB.270.1	chr1	-	2929	13	full-splice_match	ENSPTRG00000000491	ENSPTRT00000000956	3236	13	771	-464	multi-exon	FALSE	canonical	6	1549	1470	469.153493006	4	0	0	FALSE	2.45568833333	93.9308401667	0.0261435789244	C	coding	528	1584	137	1720	25	0	1	POS	FALSE	Isoform
PB.3946.7	chr15	+	4084	11	full-splice_match	ENSPTRG00000007336	ENSPTRT00000013530	2717	11	35	-1402	multi-exon	FALSE	canonical	6	622	66	197.646148457	3	0	0	FALSE	0.208302333333	45.5477320067	0.00457327564198	C	coding	366	1098	40	1137	45	0.002	0.998	POS	FALSE	Isoform
PB.270.3	chr1	-	3261	13	full-splice_match	ENSPTRG00000000491	ENSPTRT00000000956	3236	13	-24	-1	multi-exon	FALSE	canonical	6	1549	2265	469.153493006	296	0	0	FALSE	1.069915	93.9308401667	0.0113904549145	C	coding	528	1584	932	2515	15	0	1	POS	FALSE	Isoform
PB.270.2	chr1	-	2122	11	novel_in_catalog	ENSPTRG00000000491	novel	NA	NA	NA	NA	no_combination_of_known_junctions	FALSE	canonical	5	17	171	845.041419103	5	0	0	FALSE	17.7069	93.9308401667	0.18850997147	C	coding	418	1254	122	1375	20	0.02	0.98	POS	FALSE	Isoform
PB.359.1	chr1	-	745	3	novel_not_in_catalog	ENSPTRG00000045258	novel	NA	NA	NA	NA	any annotated donor/acceptor	FALSE	canonical	6	395	139	153.499185666	2	0	0	FALSE	19.5902	19.5902	1	A	non_coding	NA	NA	NA	NA	25	0	1	POS	FALSE	Isoform
PB.270.8	chr1	-	2489	12	novel_in_catalog	ENSPTRG00000000491	novel	NA	NA	NA	NA	combination_of_known_junctions	FALSE	canonical	6	1549	1936	487.511025516	2	0	0	FALSE	0	93.9308401667	0	C	coding	269	807	1380	2186	30	0.006	0.994	POS	FALSE	Isoform
PB.10618.7	chr8	+	2411	3	novel_not_in_catalog	ENSPTRG00000020286	novel	NA	NA	NA	NA	any annotated donor/acceptor	FALSE	canonical	6	39	325	458.499727372	3	0	0	FALSE	0.7062802	26.1481373114	0.0270107270583	B	coding	637	1911	500	2410	80	0.482	0.518	POS	FALSE	Isoform
PB.9973.1	chr6	-	1894	11	full-splice_match	ENSPTRG00000018694	ENSPTRT00000034513	1983	11	85	4	multi-exon	FALSE	canonical	6	355	1536	114.048235409	35	0	0	FALSE	17.81805	17.81805	1	A	coding	491	1473	260	1732	30	0	1	POS	FALSE	Isoform
PB.6004.5	chr19	+	2696	19	novel_in_catalog	ENSPTRG00000022583	novel	NA	NA	NA	NA	combination_of_known_junctions	FALSE	canonical	6	239	53	233.582961707	22	0	0	FALSE	2.7863e-11	25.8857428389	1.07638402241e-12	C	coding	474	1422	83	1504	15	0.002	0.998	POS	FALSE	Isoform
PB.6004.4	chr19	+	2231	21	full-splice_match	ENSPTRG00000022583	ENSPTRT00000046912	2270	21	36	3	multi-exon	FALSE	canonical	6	199	1805	273.071419229	61	0	0	FALSE	9.45313333333	25.8857428389	0.365186867232	C	coding	676	2028	93	2120	15	0.004	0.996	POS	FALSE	Isoform
PB.6004.7	chr19	+	2759	18	novel_in_catalog	ENSPTRG00000022583	novel	NA	NA	NA	NA	combination_of_known_junctions	FALSE	canonical	6	239	42	240.31645803	4	1	0	FALSE	0.165173333333	25.8857428389	0.0063808612471	C	coding	474	1422	72	1493	20	0.004	0.996	POS	FALSE	Isoform
PB.6004.6	chr19	+	2558	20	novel_not_in_catalog	ENSPTRG00000022583	novel	NA	NA	NA	NA	any annotated donor/acceptor	FALSE	canonical	6	135	673	286.49083755	4	1	0	FALSE	2.79238853333	25.8857428389	0.107873610223	C	coding	485	1455	748	2202	15	0.004	0.996	POS	FALSE	Isoform
PB.6004.1	chr19	+	2594	20	novel_in_catalog	ENSPTRG00000022583	novel	NA	NA	NA	NA	combination_of_known_junctions	TRUE	canonical	6	239	66	254.061016293	13	1	0	FALSE	4.15246433333	25.8857428389	0.16041511187	C	coding	714	2142	96	2237	15	0	1	POS	FALSE	Isoform
PB.6004.3	chr19	+	2351	20	novel_in_catalog	ENSPTRG00000022583	novel	NA	NA	NA	NA	no_combination_of_known_junctions	FALSE	canonical	6	126	1925	267.101104453	13	0	0	FALSE	2.51279448874	25.8857428389	0.0970725276989	C	coding	474	1422	94	1515	15	0.002	0.998	POS	FALSE	Isoform
PB.6004.2	chr19	+	2668	19	novel_in_catalog	ENSPTRG00000022583	novel	NA	NA	NA	NA	combination_of_known_junctions	FALSE	canonical	6	239	64	261.013409617	4	0	0	FALSE	0.381893816833	25.8857428389	0.0147530561209	C	coding	714	2142	94	2235	15	0	1	POS	FALSE	Isoform
PB.6004.9	chr19	+	2291	20	novel_in_catalog	ENSPTRG00000022583	novel	NA	NA	NA	NA	no_combination_of_known_junctions	FALSE	canonical	6	126	1788	287.273388952	3	1	0	FALSE	1.22537333333	25.8857428389	0.047337769712	C	coding	596	1788	72	1859	15	0.02	0.98	POS	FALSE	Isoform
PB.6004.8	chr19	+	2666	19	novel_not_in_catalog	ENSPTRG00000022583	novel	NA	NA	NA	NA	any annotated donor/acceptor	FALSE	canonical	6	135	668	273.261779252	3	0	0	FALSE	0	25.8857428389	0	C	coding	207	621	72	692	20	0.012	0.988	POS	FALSE	Isoform
PB.3949.1	chr15	+	3438	22	full-splice_match	ENSPTRG00000007342	ENSPTRT00000013538	6353	22	34	2881	multi-exon	FALSE	canonical	6	233	1005	82.1218606706	46	0	0	FALSE	3.34655	16.822765334	0.198929839034	C	coding	963	2889	123	3011	35	0	1	POS	FALSE	Isoform
PB.3949.6	chr15	+	2172	16	incomplete-splice_match	ENSPTRG00000007342	ENSPTRT00000013538	6353	22	44	4137	3prime_fragment	FALSE	canonical	6	233	995	83.6181798415	2	0	0	FALSE	0.2954455	16.822765334	0.0175622434323	C	coding	686	2058	113	2170	70	0.018	0.982	POS	FALSE	Isoform
PB.3949.7	chr15	+	4538	22	full-splice_match	ENSPTRG00000007342	ENSPTRT00000013538	6353	22	68	1747	multi-exon	FALSE	canonical	6	233	971	82.1218606706	2	0	0	FALSE	6.63496666667e-10	16.822765334	3.94404043267e-11	C	coding	963	2889	89	2977	25	0.012	0.988	POS	FALSE	Isoform
PB.7780.11	chr3	-	2533	14	incomplete-splice_match	ENSPTRG00000014649	ENSPTRT00000027408	3646	16	-7	1120	internal_fragment	FALSE	canonical	6	319	936	147.302410028	2	0	0	FALSE	0.00116553666199	28.9387029533	4.02760505152e-05	C	coding	833	2499	34	2532	50	0.018	0.982	POS	FALSE	Isoform
PB.7780.10	chr3	-	2804	16	full-splice_match	ENSPTRG00000014649	ENSPTRT00000027408	3646	16	-7	849	multi-exon	FALSE	canonical	6	319	936	137.149553408	2	0	0	FALSE	5.58336	28.9387029533	0.192937465408	C	coding	923	2769	34	2802	60	0.002	0.998	POS	FALSE	Isoform
PB.7780.12	chr3	-	3823	9	novel_in_catalog	ENSPTRG00000014649	novel	NA	NA	NA	NA	combination_of_known_junctions	FALSE	canonical	6	319	954	147.421165373	2	0	0	FALSE	2.39152	28.9387029533	0.0826408842116	C	coding	659	1977	52	2028	65	0.002	0.998	POS	FALSE	Isoform
PB.9799.13	chr6	-	2131	12	novel_not_in_catalog	ENSPTRG00000018393	novel	NA	NA	NA	NA	any annotated donor/acceptor	FALSE	canonical	5	17	116	981.045360827	5	0	0	FALSE	7.17141166667	93.1253952556	0.0770081205775	C	coding	562	1686	129	1814	20	0.024	0.976	POS	FALSE	Isoform
PB.9799.12	chr6	-	2598	12	full-splice_match	ENSPTRG00000018393	ENSPTRT00000079390	6791	12	-47	4240	multi-exon	FALSE	canonical	6	1189	2244	723.004840924	56	0	0	FALSE	0.255810890019	93.1253952556	0.00274695091835	C	coding	562	1686	598	2283	20	0	1	POS	FALSE	Isoform
PB.10618.1	chr8	+	2572	3	incomplete-splice_match	ENSPTRG00000020286	ENSPTRT00000037572	9661	38	22	7067	3prime_fragment	FALSE	canonical	6	430	354	263	12	2	0	FALSE	20.8880833333	26.1481373114	0.798836379227	B	coding	681	2043	529	2571	60	0.512	0.488	POS	FALSE	Isoform
PB.5603.25	chr19	+	2360	7	full-splice_match	ENSPTRG00000010463	ENSPTRT00000019261	1813	7	-50	-497	multi-exon	FALSE	canonical	6	3674	1230	963.783689424	2	0	0	FALSE	43.82495	247.818940641	0.176842616979	C	coding	532	1596	51	1646	25	0.002	0.998	POS	FALSE	Isoform
PB.5268.4	chr18	-	2126	4	novel_not_in_catalog	ENSPTRG00000009878	novel	NA	NA	NA	NA	any annotated donor/acceptor	FALSE	canonical	6	13	367	555.330532206	4	0	0	FALSE	10.0565733333	44.5575386667	0.225698582872	C	coding	300	900	787	1686	20	0.05	0.95	POS	FALSE	Isoform
PB.4990.2	chr17	+	2957	19	novel_in_catalog	ENSPTRG00000043647	novel	NA	NA	NA	NA	no_combination_of_known_junctions	FALSE	canonical	6	78	1658	291.200961537	13	0	0	FALSE	2.6664331399	38.4643773256	0.0693221449376	C	coding	713	2139	267	2405	35	0.068	0.932	POS	FALSE	Isoform
PB.9928.1	chr6	-	2367	12	full-splice_match	ENSPTRG00000018626	ENSPTRT00000087714	5680	12	-1	3314	multi-exon	FALSE	canonical	6	106	1095	58.4807660689	51	0	0	FALSE	8.341465	8.341465	1	A	coding	431	1293	58	1350	25	0	1	POS	FALSE	Isoform
PB.2561.3	chr12	-	894	5	novel_in_catalog	ENSPTRG00000005010	novel	NA	NA	NA	NA	combination_of_known_junctions	FALSE	canonical	6	3979	98	860.347023009	9	0	0	FALSE	16.4183666667	246.123566667	0.0667078203401	C	coding	145	435	356	790	15	0	1	POS	FALSE	Isoform
PB.2561.2	chr12	-	507	4	full-splice_match	ENSPTRG00000005010	ENSPTRT00000080587	547	4	38	2	multi-exon	FALSE	canonical	6	1270	146	2196.60442502	6	0	0	FALSE	56.4605333333	246.123566667	0.22939913515	C	coding	109	327	75	401	15	0.002	0.998	POS	FALSE	Isoform
PB.2561.1	chr12	-	595	6	full-splice_match	ENSPTRG00000005010	ENSPTRT00000009225	842	6	246	1	multi-exon	FALSE	canonical	6	3018	201	1132.64469274	17	0	0	FALSE	173.244666667	246.123566667	0.70389304451	C	coding	154	462	27	488	10	0	1	POS	FALSE	Isoform
PB.6398.4	chr20	+	2533	9	full-splice_match	ENSPTRG00000013493	ENSPTRT00000025100	2581	9	51	-3	multi-exon	FALSE	canonical	6	123	387	17.8605710995	7	0	0	FALSE	3.95853166667	5.87151366667	0.674192702495	C	coding	607	1821	13	1833	25	0	1	POS	FALSE	Isoform
PB.6398.1	chr20	+	2944	8	novel_in_catalog	ENSPTRG00000013493	novel	NA	NA	NA	NA	combination_of_known_junctions	TRUE	canonical	6	123	404	18.4661853126	4	0	0	FALSE	0.906162	5.87151366667	0.154331923835	C	coding	432	1296	30	1325	20	0.006	0.994	POS	FALSE	Isoform
PB.6398.3	chr20	+	2207	9	novel_not_in_catalog	ENSPTRG00000013493	novel	NA	NA	NA	NA	any annotated donor/acceptor	FALSE	canonical	6	12	1313	50.1796771612	4	0	0	FALSE	0.4068135	5.87151366667	0.069285966634	C	coding	454	1362	21	1382	25	0.026	0.974	POS	FALSE	Isoform
PB.6398.2	chr20	+	2217	9	full-splice_match	ENSPTRG00000013493	ENSPTRT00000025100	2581	9	41	323	multi-exon	FALSE	canonical	6	123	397	17.8605710995	20	0	0	FALSE	0.6000065	5.87151366667	0.102189407036	C	coding	607	1821	23	1843	25	0	1	POS	FALSE	Isoform
PB.8697.9	chr4	-	1167	2	genic	ENSPTRG00000052432	novel	NA	NA	NA	NA	multi-exon	FALSE	canonical	6	1734	274	272.754468039	2	0	0	FALSE	1.05211730333	52.3157511586	0.020110908857	B	coding	184	552	293	844	0	0.5	0.5	POS	FALSE	Isoform
PB.9776.10	chr6	-	2718	7	full-splice_match	ENSPTRG00000018355	ENSPTRT00000033950	4605	7	214	1673	multi-exon	FALSE	canonical	6	895	822	209.365708749	4	0	0	FALSE	0.233086869375	33.0118944973	0.00706069351438	C	coding	359	1077	144	1220	75	0	1	POS	FALSE	Isoform
PB.9298.1	chr5	-	3681	4	full-splice_match	ENSPTRG00000017502	ENSPTRT00000032358	1199	4	263	-2745	multi-exon	FALSE	canonical	6	731	311	90.2108640908	5	0	0	FALSE	2.109825	23.911675	0.0882340948512	C	coding	157	471	74	544	20	0	1	POS	FALSE	Isoform
PB.9298.2	chr5	-	1057	4	full-splice_match	ENSPTRG00000017502	ENSPTRT00000032358	1199	4	240	-98	multi-exon	FALSE	canonical	6	731	334	90.2108640908	12	0	0	FALSE	21.80185	23.911675	0.911765905149	C	coding	157	471	97	567	55	0	1	POS	FALSE	Isoform
PB.1644.1	chr10	+	3807	3	novel_in_catalog	ENSPTRG00000049864	novel	NA	NA	NA	NA	combination_of_known_junctions	FALSE	canonical	6	459	212	46	2	1	0	FALSE	2.394275	28.3476436667	0.0844611646793	C	coding	157	471	60	530	15	0.002	0.998	POS	FALSE	Isoform
PB.371.9	chr1	+	2744	5	novel_in_catalog	ENSPTRG00000046825	novel	NA	NA	NA	NA	combination_of_known_junctions	FALSE	canonical	6	299	335	79.4355084329	4	0	0	FALSE	0.461859305	14.3349449125	0.0322191196283	C	coding	296	888	1025	1912	5	0	1	POS	FALSE	Isoform
PB.371.8	chr1	+	2441	6	novel_not_in_catalog	ENSPTRG00000046825	novel	NA	NA	NA	NA	any annotated donor/acceptor	FALSE	canonical	6	49	284	168.946737169	5	0	0	FALSE	0.813415056733	14.3349449125	0.05674350768	C	coding	413	1239	366	1604	15	0.002	0.998	POS	FALSE	Isoform
PB.847.1	chr1	+	2153	2	intergenic	novelGene_1792	novel	NA	NA	NA	NA	multi-exon	FALSE	canonical	6	1660	1580	272.754468039	2	0	0	FALSE	36.5568	36.5568	1	A	non_coding	NA	NA	NA	NA	45	0.004	0.996	POS	FALSE	Isoform
PB.371.5	chr1	+	2948	4	novel_in_catalog	ENSPTRG00000046825	novel	NA	NA	NA	NA	combination_of_known_junctions	FALSE	canonical	6	299	336	83.0180703221	6	0	0	FALSE	0.869182816667	14.3349449125	0.0606338442159	C	coding	362	1086	1025	2110	15	0	1	POS	FALSE	Isoform
PB.371.4	chr1	+	3217	3	novel_in_catalog	ENSPTRG00000046825	novel	NA	NA	NA	NA	combination_of_known_junctions	FALSE	canonical	6	451	2261	20.4939015319	4	0	0	FALSE	0.72911875	14.3349449125	0.0508630311767	C	coding	362	1086	1298	2383	10	0	1	POS	FALSE	Isoform
PB.371.7	chr1	+	2573	5	novel_in_catalog	ENSPTRG00000046825	novel	NA	NA	NA	NA	combination_of_known_junctions	FALSE	canonical	6	163	449	117.158012957	2	0	0	FALSE	0.497256515	14.3349449125	0.0346884147819	C	coding	495	1485	190	1674	15	0.004	0.996	POS	FALSE	Isoform
PB.371.6	chr1	+	2548	6	novel_not_in_catalog	ENSPTRG00000046825	novel	NA	NA	NA	NA	any annotated donor/acceptor	FALSE	canonical	2	7	449	170.508064325	2	0	0	FALSE	0.224516	14.3349449125	0.0156621459915	C	coding	296	888	829	1716	5	0.08	0.92	POS	FALSE	Isoform
PB.371.1	chr1	+	3029	4	novel_in_catalog	ENSPTRG00000046825	novel	NA	NA	NA	NA	combination_of_known_junctions	FALSE	canonical	6	336	1209	66.0302960769	4	0	0	FALSE	0.462116872867	14.3349449125	0.0322370874592	C	coding	296	888	1305	2192	15	0	1	POS	FALSE	Isoform
PB.371.3	chr1	+	3297	2	novel_in_catalog	ENSPTRG00000046825	novel	NA	NA	NA	NA	combination_of_known_junctions	FALSE	canonical	6	492	2084	272.754468039	4	0	0	FALSE	0.5086427	14.3349449125	0.0354827104747	C	coding	368	1104	1298	2401	10	0.002	0.998	POS	FALSE	Isoform
PB.371.2	chr1	+	2497	6	full-splice_match	ENSPTRG00000046825	ENSPTRT00000110689	2837	6	339	1	multi-exon	FALSE	canonical	6	163	455	116.717607926	47	0	0	FALSE	6.98154833333	14.3349449125	0.487030007855	C	coding	489	1467	196	1662	10	0	1	POS	FALSE	Isoform
PB.1571.10	chr10	+	4129	10	novel_not_in_catalog	ENSPTRG00000002941	novel	NA	NA	NA	NA	any annotated donor/acceptor	FALSE	canonical	3	6	52	872.570341004	16	0	0	FALSE	8.628785	81.8715643333	0.105394163044	C	coding	582	1746	532	2277	10	0.164	0.836	POS	FALSE	Isoform
PB.8079.16	chr3	-	2659	14	novel_in_catalog	ENSPTRG00000015184	novel	NA	NA	NA	NA	combination_of_known_junctions	FALSE	canonical	6	396	1375	266.039470756	2	0	0	FALSE	3.331818	32.5354570897	0.102405753539	C	coding	734	2202	305	2506	65	0.012	0.988	POS	FALSE	Isoform
PB.8079.15	chr3	-	3143	17	novel_not_in_catalog	ENSPTRG00000015184	novel	NA	NA	NA	NA	any annotated donor/acceptor	FALSE	canonical	4	5	48	313.718026259	2	1	0	FALSE	0.775946	32.5354570897	0.0238492423162	C	coding	830	2490	86	2575	65	0.07	0.93	POS	FALSE	Isoform
PB.8079.14	chr3	-	3085	16	novel_not_in_catalog	ENSPTRG00000015184	novel	NA	NA	NA	NA	any annotated donor/acceptor	FALSE	canonical	5	14	122	330.159052579	2	0	0	FALSE	2.09562783333	32.5354570897	0.0644105852749	C	coding	786	2358	160	2517	65	0.01	0.99	POS	FALSE	Isoform
PB.8079.13	chr3	-	3510	18	novel_not_in_catalog	ENSPTRG00000015184	novel	NA	NA	NA	NA	any annotated donor/acceptor	FALSE	canonical	6	273	114	284.882431891	7	0	0	FALSE	1.31803738833	32.5354570897	0.0405107997929	C	coding	938	2814	129	2942	65	0	1	POS	FALSE	Isoform
PB.8079.12	chr3	-	3632	19	novel_not_in_catalog	ENSPTRG00000015184	novel	NA	NA	NA	NA	any annotated donor/acceptor	FALSE	canonical	6	273	104	269.429025905	5	0	0	FALSE	2.72479603333	32.5354570897	0.0837485093822	C	coding	982	2946	119	3064	65	0.004	0.996	POS	FALSE	Isoform
PB.8079.11	chr3	-	3655	18	full-splice_match	ENSPTRG00000015184	ENSPTRT00000076537	6914	18	303	2956	multi-exon	FALSE	canonical	6	274	2569	269.629375254	8	0	0	FALSE	4.24124166667	32.5354570897	0.130357525175	C	coding	938	2814	274	3087	65	0.002	0.998	POS	FALSE	Isoform
PB.8079.10	chr3	-	3818	19	full-splice_match	ENSPTRG00000015184	ENSPTRT00000028392	7046	19	272	2956	multi-exon	FALSE	canonical	6	395	2600	254.173169316	14	0	0	FALSE	2.61640766667	32.5354570897	0.0804171172224	C	coding	982	2946	305	3250	65	0	1	POS	FALSE	Isoform
PB.8079.18	chr3	-	2418	7	novel_in_catalog	ENSPTRG00000015184	novel	NA	NA	NA	NA	combination_of_known_junctions	FALSE	canonical	6	507	220	110.077245605	2	0	0	FALSE	1.744674	32.5354570897	0.0536237740625	C	coding	328	984	235	1218	80	0	1	POS	FALSE	Isoform
PB.365.7	chr1	-	2803	9	novel_not_in_catalog	ENSPTRG00000000635	novel	NA	NA	NA	NA	any annotated donor/acceptor	FALSE	canonical	5	19	91	744.16597611	2	0	0	FALSE	1.02417566667	56.1472565	0.0182408853168	B	coding	279	837	1457	2293	25	0.478	0.522	POS	FALSE	Isoform
PB.365.4	chr1	-	2791	9	novel_not_in_catalog	ENSPTRG00000000635	novel	NA	NA	NA	NA	any annotated donor/acceptor	FALSE	canonical	2	3	103	747.291777019	2	0	0	FALSE	0.142085333333	56.1472565	0.00253058372199	B	coding	279	837	1440	2276	25	0.474	0.526	POS	FALSE	Isoform
PB.8697.2	chr4	-	4191	2	genic	ENSPTRG00000052432	novel	NA	NA	NA	NA	multi-exon	FALSE	canonical	6	1734	266	272.754468039	7	0	0	FALSE	0.00616900522689	52.3157511586	0.000117918697338	B	coding	184	552	285	836	30	0.488	0.512	POS	FALSE	Isoform
PB.3621.2	chr14	+	2335	15	novel_not_in_catalog	ENSPTRG00000006760	novel	NA	NA	NA	NA	any annotated donor/acceptor	FALSE	canonical	6	155	1789	628.179114584	7	0	0	FALSE	0.000635972676667	80.6277155315	7.88776753098e-06	C	coding	581	1743	314	2056	50	0	1	POS	FALSE	Isoform
PB.3621.1	chr14	+	2817	14	novel_in_catalog	ENSPTRG00000006760	novel	NA	NA	NA	NA	combination_of_known_junctions	FALSE	canonical	6	121	1900	624.933596472	2	0	0	FALSE	0.0921637936041	80.6277155315	0.00114307831986	C	coding	539	1617	314	1930	50	0.01	0.99	POS	FALSE	Isoform
PB.8020.1	chr3	-	1034	8	full-splice_match	ENSPTRG00000015076	ENSPTRT00000028216	1005	8	-29	0	multi-exon	FALSE	canonical	6	650	176	579.391059648	5	0	0	FALSE	54.9902166667	59.8208616667	0.919248154149	C	coding	204	612	158	769	25	0	1	POS	FALSE	Isoform
PB.521.7	chr1	-	1971	12	novel_not_in_catalog	ENSPTRG00000000934	novel	NA	NA	NA	NA	any annotated donor/acceptor	FALSE	canonical	6	28	418	863.436158613	2	0	0	FALSE	3.495075	45.4097101863	0.0769675689552	C	coding	502	1506	466	1971	75	0.002	0.998	POS	FALSE	Isoform
PB.1911.9	chr11	-	3710	23	novel_in_catalog	ENSPTRG00000003776	novel	NA	NA	NA	NA	no_combination_of_known_junctions	FALSE	canonical	5	18	152	629.354431144	4	0	0	FALSE	2.27590483333	72.4809060363	0.031400060482	C	coding	847	2541	192	2732	40	0.036	0.964	POS	FALSE	Isoform
PB.1911.7	chr11	-	3678	23	novel_in_catalog	ENSPTRG00000003776	novel	NA	NA	NA	NA	no_combination_of_known_junctions	FALSE	canonical	6	20	1600	625.777915878	2	0	0	FALSE	2.972545	72.4809060363	0.0410114216634	C	coding	896	2688	8	2695	30	0.032	0.968	POS	FALSE	Isoform
PB.6196.1	chr19	+	2185	4	full-splice_match	ENSPTRG00000011584	ENSPTRT00000021593	2188	4	29	-26	multi-exon	FALSE	canonical	6	212	294	18.7616630393	4	0	0	FALSE	9.45260833333	9.45260833333	1	A	coding	564	1692	135	1826	15	0	1	POS	FALSE	Isoform
PB.1911.2	chr11	-	3915	25	full-splice_match	ENSPTRG00000003776	ENSPTRT00000007035	4011	25	93	3	multi-exon	FALSE	canonical	6	169	594	665.037592922	23	0	0	FALSE	5.49288666667	72.4809060363	0.0757839128544	C	coding	966	2898	35	2932	30	0.002	0.998	POS	FALSE	Isoform
PB.1911.1	chr11	-	3884	24	full-splice_match	ENSPTRG00000003776	ENSPTRT00000096830	3945	24	60	1	multi-exon	FALSE	canonical	6	532	105	489.642726894	344	0	0	FALSE	18.35355	72.4809060363	0.253219102846	C	coding	944	2832	68	2899	25	0	1	POS	FALSE	Isoform
PB.2936.8	chr12	+	1499	2	full-splice_match	ENSPTRG00000005561	ENSPTRT00000010210	1502	2	3	0	multi-exon	FALSE	canonical	6	480	499	272.754468039	36	0	0	FALSE	8.89744833333	25.1513391403	0.35375644548	C	coding	301	903	197	1099	5	0	1	POS	FALSE	Isoform
PB.5463.37	chr19	-	4110	2	novel_in_catalog	ENSPTRG00000010220	novel	NA	NA	NA	NA	combination_of_known_junctions	FALSE	canonical	6	175	146	272.754468039	2	1	0	FALSE	4.738565	232.152881696	0.0204113985809	C	coding	157	471	466	936	70	0.004	0.996	POS	FALSE	Isoform
PB.5463.33	chr19	-	3145	13	novel_in_catalog	ENSPTRG00000010220	novel	NA	NA	NA	NA	combination_of_known_junctions	FALSE	canonical	6	175	145	2844.09669315	18	0	0	FALSE	29.5209666667	232.152881696	0.127161749839	C	coding	510	1530	242	1771	75	0.004	0.996	POS	FALSE	Isoform
PB.5463.32	chr19	-	3230	15	novel_not_in_catalog	ENSPTRG00000010220	novel	NA	NA	NA	NA	any annotated donor/acceptor	FALSE	canonical	6	175	146	3440.71271687	2	0	0	FALSE	11.0933666667	232.152881696	0.0477847467824	C	coding	459	1377	480	1856	75	0.004	0.996	POS	FALSE	Isoform
PB.5463.31	chr19	-	3038	14	full-splice_match	ENSPTRG00000010220	ENSPTRT00000018769	3833	14	36	759	multi-exon	FALSE	canonical	6	175	145	2790.76297811	28	0	0	FALSE	2.52849413333	232.152881696	0.0108915044037	C	coding	465	1395	242	1636	20	0.004	0.996	POS	FALSE	Isoform
PB.8341.7	chr3	-	1863	8	novel_not_in_catalog	ENSPTRG00000047056	novel	NA	NA	NA	NA	any annotated donor/acceptor	FALSE	canonical	6	90	183	267.372399473	2	0	0	FALSE	0	23.2363387276	0	C	coding	230	690	1087	1776	30	0.036	0.964	POS	FALSE	Isoform
PB.7517.7	chr2B	-	1829	9	full-splice_match	ENSPTRG00000012745	ENSPTRT00000023621	3735	9	124	1782	multi-exon	FALSE	canonical	6	142	790	100.12991561	4	0	0	FALSE	6.89941	11.8487298145	0.582291106978	C	coding	417	1251	64	1314	50	0	1	POS	FALSE	Isoform
PB.7517.6	chr2B	-	2486	9	full-splice_match	ENSPTRG00000012745	ENSPTRT00000023621	3735	9	109	1140	multi-exon	FALSE	canonical	6	142	805	100.12991561	2	0	0	FALSE	0.279260852618	11.8487298145	0.023568842989	C	coding	417	1251	79	1329	20	0	1	POS	FALSE	Isoform
PB.5447.17	chr19	+	1698	6	novel_in_catalog	ENSPTRG00000010192	novel	NA	NA	NA	NA	no_combination_of_known_junctions	FALSE	canonical	6	125	431	1834.24971037	10	0	0	FALSE	6.13877166667	97.1772505207	0.0631708721308	C	coding	225	675	83	757	25	0.002	0.998	POS	FALSE	Isoform
PB.8341.6	chr3	-	2466	7	novel_not_in_catalog	ENSPTRG00000047056	novel	NA	NA	NA	NA	any annotated donor/acceptor	FALSE	canonical	6	90	185	277.834483101	2	1	0	FALSE	0.156286727667	23.2363387276	0.00672596184358	C	coding	192	576	95	670	30	0.01	0.99	POS	FALSE	Isoform
PB.2130.1	chr11	+	4432	12	novel_not_in_catalog	ENSPTRG00000051443	novel	NA	NA	NA	NA	any annotated donor/acceptor	FALSE	canonical	6	22	1294	24.0416305603	2	0	0	FALSE	2.83791333333	2.83791333333	1	A	coding	749	2247	1296	3542	30	0.008	0.992	POS	FALSE	Isoform
PB.2936.6	chr12	+	2643	2	full-splice_match	ENSPTRG00000005561	ENSPTRT00000010210	1502	2	3	-1144	multi-exon	FALSE	canonical	6	480	499	272.754468039	4	3	0	FALSE	5.32302166667	25.1513391403	0.211639691905	C	coding	301	903	197	1099	15	0.002	0.998	POS	FALSE	Isoform
PB.8020.2	chr3	-	1105	8	novel_not_in_catalog	ENSPTRG00000015076	novel	NA	NA	NA	NA	any annotated donor/acceptor	FALSE	canonical	6	32	248	764.696018036	3	0	0	FALSE	4.830645	59.8208616667	0.0807518458513	C	coding	152	456	386	841	25	0.004	0.996	POS	FALSE	Isoform
PB.456.2	chr1	+	2634	11	novel_not_in_catalog	ENSPTRG00000000813	novel	NA	NA	NA	NA	any annotated donor/acceptor	FALSE	canonical	6	180	89	214.247520406	27	0	0	FALSE	0.139861001527	26.533005758	0.00527120835095	C	coding	458	1374	158	1531	50	0	1	POS	FALSE	Isoform
PB.2988.2	chr12	+	2086	6	full-splice_match	ENSPTRG00000005643	ENSPTRT00000106305	2135	6	51	-2	multi-exon	FALSE	canonical	6	113	572	103.667738472	19	0	0	FALSE	10.3387416667	11.1976465	0.923295950329	C	coding	399	1197	583	1779	5	0	1	POS	FALSE	Isoform
PB.2936.5	chr12	+	1631	3	novel_not_in_catalog	ENSPTRG00000005561	novel	NA	NA	NA	NA	any annotated donor/acceptor	FALSE	canonical	6	17	634	30.495901364	4	0	0	FALSE	2.03183833333	25.1513391403	0.0807844990677	C	coding	198	594	641	1234	5	0.028	0.972	POS	FALSE	Isoform
PB.6419.10	chr20	+	1373	6	novel_in_catalog	ENSPTRG00000013529	novel	NA	NA	NA	NA	no_combination_of_known_junctions	FALSE	canonical	6	2478	191	864.592967818	3	0	0	FALSE	0.480634666667	154.940739305	0.00310205481671	C	coding	246	738	195	932	30	0.004	0.996	POS	FALSE	Isoform
PB.6419.15	chr20	+	2876	6	novel_in_catalog	ENSPTRG00000013529	novel	NA	NA	NA	NA	no_combination_of_known_junctions	FALSE	canonical	6	2478	182	864.592967818	3	0	0	FALSE	0.898505645497	154.940739305	0.00579902774135	C	coding	246	738	186	923	55	0.002	0.998	POS	FALSE	Isoform
PB.780.1	chr1	-	4234	22	novel_not_in_catalog	ENSPTRG00000001441	novel	NA	NA	NA	NA	any annotated donor/acceptor	FALSE	canonical	6	468	3067	399.475906658	53	0	0	FALSE	14.3266416667	54.3809280615	0.263449745662	C	coding	996	2988	151	3138	20	0	1	POS	FALSE	Isoform
PB.779.11	chr1	-	2052	11	novel_in_catalog	ENSPTRG00000001438	novel	NA	NA	NA	NA	combination_of_known_junctions	FALSE	canonical	6	323	72	293.649450876	2	0	0	FALSE	0.435510839783	27.3846892832	0.0159034428063	C	coding	482	1446	35	1480	60	0.002	0.998	POS	FALSE	Isoform
PB.2936.4	chr12	+	1694	2	full-splice_match	ENSPTRG00000005561	ENSPTRT00000010210	1502	2	-16	-176	multi-exon	FALSE	canonical	6	480	518	272.754468039	4	0	0	FALSE	2.90648076035	25.1513391403	0.115559682295	C	coding	301	903	216	1118	75	0	1	POS	FALSE	Isoform
PB.7517.8	chr2B	-	1667	9	novel_not_in_catalog	ENSPTRG00000012745	novel	NA	NA	NA	NA	any annotated donor/acceptor	FALSE	canonical	6	56	280	118.406080925	2	0	0	FALSE	0.0624108333333	11.8487298145	0.00526730158508	C	coding	268	804	354	1157	50	0.008	0.992	POS	FALSE	Isoform
PB.2234.2	chr11	+	1069	7	full-splice_match	ENSPTRG00000004306	ENSPTRT00000008012	1161	7	90	2	multi-exon	FALSE	canonical	6	204	637	94.7417542586	4	0	0	FALSE	8.22664833333	15.563701	0.528579181349	C	coding	237	711	54	764	20	0	1	POS	FALSE	Isoform
PB.2234.3	chr11	+	2837	4	novel_in_catalog	ENSPTRG00000004306	novel	NA	NA	NA	NA	no_combination_of_known_junctions	FALSE	canonical	3	5	272	153.166575988	2	0	0	FALSE	0.329074333333	15.563701	0.0211437069713	C	coding	95	285	42	326	25	0.038	0.962	POS	FALSE	Isoform
PB.2234.1	chr11	+	700	7	full-splice_match	ENSPTRG00000004306	ENSPTRT00000008012	1161	7	88	373	multi-exon	TRUE	canonical	6	204	639	94.7417542586	3	0	0	FALSE	7.00797833333	15.563701	0.45027711168	C	coding	183	549	152	700	75	0	1	POS	FALSE	Isoform
PB.8187.39	chr3	+	3671	29	novel_not_in_catalog	ENSPTRG00000015390	novel	NA	NA	NA	NA	any annotated donor/acceptor	FALSE	canonical	6	163	325	607.190250251	2	0	0	FALSE	7.88942833333e-09	71.1029433445	1.10957830467e-10	C	coding	949	2847	388	3234	10	0.01	0.99	POS	FALSE	Isoform
PB.3875.1	chr15	-	3351	10	full-splice_match	ENSPTRG00000007202	ENSPTRT00000013296	2857	10	74	-568	multi-exon	FALSE	canonical	6	594	101	277.113695078	3	0	0	FALSE	1.0504385	37.4735489021	0.0280314656812	C	coding	315	945	29	973	40	0	1	POS	FALSE	Isoform
PB.4180.2	chr16	-	3670	18	novel_not_in_catalog	ENSPTRG00000007801	novel	NA	NA	NA	NA	any annotated donor/acceptor	FALSE	canonical	6	31	1328	223.537468895	4	0	0	FALSE	3.76834166667	31.57275	0.119354242715	C	coding	454	1362	70	1431	20	0.074	0.926	POS	FALSE	Isoform
PB.4180.3	chr16	-	2469	18	full-splice_match	ENSPTRG00000007801	ENSPTRT00000014360	3938	18	203	1266	multi-exon	FALSE	canonical	6	497	311	155.190205877	2	0	0	FALSE	11.82662	31.57275	0.374583145276	C	coding	651	1953	60	2012	35	0.002	0.998	POS	FALSE	Isoform
PB.8187.35	chr3	+	3698	27	novel_not_in_catalog	ENSPTRG00000015390	novel	NA	NA	NA	NA	any annotated donor/acceptor	FALSE	canonical	6	43	1712	634.033910765	2	0	0	FALSE	1.4354025	71.1029433445	0.0201876663958	C	coding	884	2652	405	3056	30	0.024	0.976	POS	FALSE	Isoform
PB.4180.1	chr16	-	3723	18	full-splice_match	ENSPTRG00000007801	ENSPTRT00000014360	3938	18	213	2	multi-exon	FALSE	canonical	6	497	301	155.190205877	153	0	0	FALSE	15.9777883333	31.57275	0.50606261201	C	coding	651	1953	50	2002	10	0	1	POS	FALSE	Isoform
PB.8187.31	chr3	+	3560	29	full-splice_match	ENSPTRG00000015390	ENSPTRT00000028742	3864	29	16	288	multi-exon	FALSE	canonical	6	73	353	614.616953883	3	0	0	FALSE	0.502799000833	71.1029433445	0.00707142316735	C	coding	949	2847	534	3380	65	0.006	0.994	POS	FALSE	Isoform
PB.8187.30	chr3	+	3388	27	novel_in_catalog	ENSPTRG00000015390	novel	NA	NA	NA	NA	no_combination_of_known_junctions	FALSE	canonical	6	107	356	546.26001135	2	0	0	FALSE	3.45644666667	71.1029433445	0.0486118647707	C	coding	903	2709	399	3107	30	0.006	0.994	POS	FALSE	Isoform
PB.779.10	chr1	-	1957	11	novel_not_in_catalog	ENSPTRG00000001438	novel	NA	NA	NA	NA	any annotated donor/acceptor	FALSE	canonical	6	161	1048	327.748379096	3	0	0	FALSE	6.60425e-08	27.3846892832	2.41165781788e-09	C	coding	384	1152	37	1188	55	0.024	0.976	POS	FALSE	Isoform
PB.10109.5	chr7	+	2200	8	novel_not_in_catalog	ENSPTRG00000019004	novel	NA	NA	NA	NA	any annotated donor/acceptor	FALSE	canonical	6	20	174	154.822478988	2	1	0	FALSE	1.67591447083	10.3409465408	0.162065867396	C	coding	224	672	203	874	70	0.01	0.99	POS	FALSE	Isoform
PB.10109.4	chr7	+	2553	7	novel_not_in_catalog	ENSPTRG00000019004	novel	NA	NA	NA	NA	any annotated donor/acceptor	TRUE	canonical	2	4	410	125.203833807	2	0	0	FALSE	0.121192333333	10.3409465408	0.0117196557254	C	coding	117	351	451	801	50	0.028	0.972	POS	FALSE	Isoform
PB.10109.6	chr7	+	2435	7	full-splice_match	ENSPTRG00000019004	ENSPTRT00000035138	2884	7	437	12	multi-exon	FALSE	canonical	6	210	104	70.4414650614	5	0	0	FALSE	2.43305472483	10.3409465408	0.235283560865	C	coding	201	603	81	683	50	0	1	POS	FALSE	Isoform
PB.10109.1	chr7	+	2730	8	novel_not_in_catalog	ENSPTRG00000019004	novel	NA	NA	NA	NA	any annotated donor/acceptor	FALSE	canonical	6	20	278	154.822478988	8	0	0	FALSE	0.567889166667	10.3409465408	0.0549165556968	C	coding	224	672	307	978	50	0.002	0.998	POS	FALSE	Isoform
PB.10109.3	chr7	+	2603	7	novel_not_in_catalog	ENSPTRG00000019004	novel	NA	NA	NA	NA	any annotated donor/acceptor	FALSE	canonical	4	15	225	137.127677731	6	0	0	FALSE	0.8892135	10.3409465408	0.0859895655093	C	coding	201	603	249	851	50	0.006	0.994	POS	FALSE	Isoform
PB.10109.2	chr7	+	2147	7	full-splice_match	ENSPTRG00000019004	ENSPTRT00000035138	2884	7	299	438	multi-exon	FALSE	canonical	6	210	242	70.4414650614	9	0	0	FALSE	2.12783548333	10.3409465408	0.205767960886	C	coding	201	603	219	821	70	0	1	POS	FALSE	Isoform
PB.8519.4	chr4	-	1681	13	incomplete-splice_match	ENSPTRG00000015991	ENSPTRT00000099487	3399	25	-121	1839	internal_fragment	FALSE	canonical	6	823	1216	235.13187789	8	0	0	FALSE	4.03156166667	44.1503395	0.091314397858	B	coding	520	1560	122	1681	60	0.58	0.42	POS	FALSE	Isoform
PB.8519.5	chr4	-	1076	9	incomplete-splice_match	ENSPTRG00000015991	ENSPTRT00000099487	3399	25	-110	2433	internal_fragment	FALSE	canonical	6	831	441	193.530359375	3	0	0	FALSE	1.03990616667	44.1503395	0.0235537524387	B	coding	322	966	111	1076	60	0.496	0.504	POS	FALSE	Isoform
PB.11125.7	chr9	-	1894	19	novel_not_in_catalog	ENSPTRG00000021271	novel	NA	NA	NA	NA	any annotated donor/acceptor	FALSE	canonical	2	3	1405	378.469285412	2	0	0	FALSE	0.345759333333	43.8175890179	0.0078908799202	C	coding	338	1014	419	1432	60	0.276	0.724	POS	FALSE	Isoform
PB.8519.3	chr4	-	3486	24	incomplete-splice_match	ENSPTRG00000015991	ENSPTRT00000099487	3399	25	-129	42	internal_fragment	FALSE	canonical	6	472	2331	256.524852597	2	0	0	FALSE	8.841065	44.1503395	0.200249083022	B	coding	1119	3357	130	3486	35	0.516	0.484	POS	FALSE	Isoform
PB.966.13	chr1	+	2912	26	incomplete-splice_match	ENSPTRG00000001817	ENSPTRT00000003297	5228	33	92	2224	3prime_fragment	FALSE	canonical	6	1653	1020	950.097889693	9	0	0	FALSE	0	181.559097703	0	C	coding	932	2796	117	2912	45	0.002	0.998	POS	FALSE	Isoform
PB.1388.9	chr10	+	5048	6	full-splice_match	ENSPTRG00000002656	ENSPTRT00000043640	2662	6	242	-2628	multi-exon	FALSE	canonical	6	326	66	45.343136195	2	0	0	FALSE	3.02190833333	15.8784370382	0.190315225993	C	coding	415	1245	82	1326	60	0	1	POS	FALSE	Isoform
PB.1388.8	chr10	+	5296	6	novel_not_in_catalog	ENSPTRG00000002656	novel	NA	NA	NA	NA	any annotated donor/acceptor	FALSE	canonical	6	37	148	156.470444494	4	0	0	FALSE	1.75928	15.8784370382	0.110796799192	C	coding	415	1245	164	1408	75	0.004	0.996	POS	FALSE	Isoform
PB.1388.3	chr10	+	2594	6	novel_not_in_catalog	ENSPTRG00000002656	novel	NA	NA	NA	NA	any annotated donor/acceptor	FALSE	canonical	6	37	287	156.470444494	3	0	0	FALSE	0.0358037048333	15.8784370382	0.00225486329336	C	coding	415	1245	303	1547	25	0.012	0.988	POS	FALSE	Isoform
PB.1388.2	chr10	+	5383	6	full-splice_match	ENSPTRG00000002656	ENSPTRT00000043640	2662	6	76	-2797	multi-exon	FALSE	canonical	6	326	232	45.343136195	2	0	0	FALSE	2.32170333333	15.8784370382	0.146217371883	C	coding	478	1434	59	1492	85	0.002	0.998	POS	FALSE	Isoform
PB.1388.1	chr10	+	1542	6	full-splice_match	ENSPTRG00000002656	ENSPTRT00000043640	2662	6	74	1046	multi-exon	FALSE	canonical	6	326	234	45.343136195	7	0	0	FALSE	4.68296666667	15.8784370382	0.29492617286	C	coding	478	1434	61	1494	35	0	1	POS	FALSE	Isoform
PB.1388.7	chr10	+	2518	6	full-splice_match	ENSPTRG00000002656	ENSPTRT00000043640	2662	6	96	48	multi-exon	FALSE	canonical	6	326	212	45.343136195	10	0	0	FALSE	2.51791483333	15.8784370382	0.158574476019	C	coding	478	1434	39	1472	25	0	1	POS	FALSE	Isoform
PB.1388.6	chr10	+	3818	6	full-splice_match	ENSPTRG00000002656	ENSPTRT00000043640	2662	6	93	-1249	multi-exon	FALSE	canonical	6	326	215	45.343136195	5	0	0	FALSE	0	15.8784370382	0	C	coding	478	1434	42	1475	80	0	1	POS	FALSE	Isoform
PB.1388.5	chr10	+	1603	6	novel_not_in_catalog	ENSPTRG00000002656	novel	NA	NA	NA	NA	any annotated donor/acceptor	FALSE	canonical	6	37	284	156.470444494	3	0	0	FALSE	0.362649333333	15.8784370382	0.0228391076818	C	coding	415	1245	300	1544	15	0.01	0.99	POS	FALSE	Isoform
PB.10115.1	chr7	+	3327	8	novel_not_in_catalog	ENSPTRG00000019028	novel	NA	NA	NA	NA	any annotated donor/acceptor	FALSE	canonical	6	25	993	241.702296224	2	0	0	FALSE	0.23390610254	21.9377723264	0.0106622540821	C	coding	316	948	19	966	70	0.08	0.92	POS	FALSE	Isoform
PB.2936.1	chr12	+	2180	2	full-splice_match	ENSPTRG00000005561	ENSPTRT00000010210	1502	2	-41	-637	multi-exon	FALSE	canonical	6	480	543	272.754468039	18	0	0	FALSE	2.71787	25.1513391403	0.108060647779	C	coding	301	903	241	1143	90	0	1	POS	FALSE	Isoform
PB.4419.9	chr16	+	1423	3	novel_in_catalog	ENSPTRG00000008282	novel	NA	NA	NA	NA	combination_of_known_junctions	FALSE	canonical	6	2937	324	1202.49989605	2	0	0	FALSE	0	126.601475833	0	C	coding	127	381	22	402	75	0	1	POS	FALSE	Isoform
PB.9793.1	chr6	-	3375	14	full-splice_match	ENSPTRG00000018381	ENSPTRT00000033991	2891	14	662	-1146	multi-exon	TRUE	canonical	6	468	1257	130.958008537	13	0	0	FALSE	0.927536137848	27.8106808733	0.0333517953794	C	coding	572	1716	126	1841	35	0	1	POS	FALSE	Isoform
PB.4419.8	chr16	+	1961	5	full-splice_match	ENSPTRG00000008282	ENSPTRT00000015271	4361	5	96	2304	multi-exon	FALSE	canonical	6	2678	425	1108.13537079	24	0	0	FALSE	14.0769366667	126.601475833	0.111190936551	C	coding	150	450	64	513	5	0	1	POS	FALSE	Isoform
PB.10253.6	chr7	+	1430	5	full-splice_match	ENSPTRG00000048790	ENSPTRT00000091125	1598	5	167	1	multi-exon	FALSE	canonical	6	532	461	120.041659435	11	0	0	FALSE	7.30975833333	52.7044281667	0.138693437869	C	coding	181	543	240	782	15	0	1	POS	FALSE	Isoform
PB.9032.6	chr5	+	5238	5	full-splice_match	ENSPTRG00000016820	ENSPTRT00000031223	3731	5	733	-2240	multi-exon	FALSE	canonical	6	502	555	98.7066360484	3	0	0	FALSE	0.650874	18.4780596667	0.0352241529544	C	coding	262	786	121	906	10	0	1	POS	FALSE	Isoform
PB.9032.5	chr5	+	5477	5	full-splice_match	ENSPTRG00000016820	ENSPTRT00000031223	3731	5	727	-2473	multi-exon	FALSE	canonical	6	502	561	98.7066360484	5	0	0	FALSE	2.17276666667	18.4780596667	0.117586299961	C	coding	262	786	127	912	25	0	1	POS	FALSE	Isoform
PB.9032.4	chr5	+	1872	5	full-splice_match	ENSPTRG00000016820	ENSPTRT00000031223	3731	5	724	1135	multi-exon	FALSE	canonical	6	502	564	98.7066360484	2	0	0	FALSE	1.754075	18.4780596667	0.0949274453943	C	coding	262	786	130	915	60	0	1	POS	FALSE	Isoform
PB.9032.3	chr5	+	2644	2	novel_in_catalog	ENSPTRG00000016820	novel	NA	NA	NA	NA	combination_of_known_junctions	FALSE	canonical	6	575	128	272.754468039	2	0	0	FALSE	0.609585666667	18.4780596667	0.0329897011734	C	coding	89	267	130	396	80	0.002	0.998	POS	FALSE	Isoform
PB.9032.2	chr5	+	1329	5	full-splice_match	ENSPTRG00000016820	ENSPTRT00000031223	3731	5	722	1680	multi-exon	FALSE	canonical	6	502	566	98.7066360484	2	0	0	FALSE	10.9841733333	18.4780596667	0.594444088366	C	coding	262	786	132	917	15	0	1	POS	FALSE	Isoform
PB.9032.1	chr5	+	2588	5	full-splice_match	ENSPTRG00000016820	ENSPTRT00000031223	3731	5	722	421	multi-exon	FALSE	canonical	6	502	566	98.7066360484	53	0	0	FALSE	2.306585	18.4780596667	0.12482831215	C	coding	262	786	132	917	25	0	1	POS	FALSE	Isoform
PB.9837.5	chr6	-	3389	10	novel_not_in_catalog	ENSPTRG00000018443	novel	NA	NA	NA	NA	any annotated donor/acceptor	FALSE	canonical	5	20	142	154.142790944	2	0	0	FALSE	0.581557666667	15.292454641	0.0380290594493	B	coding	343	1029	43	1071	75	0.494	0.506	POS	FALSE	Isoform
PB.3695.3	chr15	+	1352	9	full-splice_match	ENSPTRG00000006919	ENSPTRT00000012756	1819	9	223	244	multi-exon	FALSE	canonical	6	648	101	175.772580342	5	0	0	FALSE	11.4706633333	34.98678	0.327857074396	C	coding	238	714	127	840	20	0	1	POS	FALSE	Isoform
PB.7584.1	chr2B	-	2759	3	novel_not_in_catalog	ENSPTRG00000012857	novel	NA	NA	NA	NA	any annotated donor/acceptor	FALSE	canonical	6	77	1091	2.44948974278	3	0	0	FALSE	4.26154333333	4.26154333333	1	A	coding	523	1569	482	2050	80	0	1	POS	FALSE	Isoform
PB.3695.1	chr15	+	1519	9	full-splice_match	ENSPTRG00000006919	ENSPTRT00000012756	1819	9	202	98	multi-exon	FALSE	canonical	6	648	122	175.772580342	23	0	0	FALSE	18.5595333333	34.98678	0.530472748088	C	coding	238	714	148	861	55	0.002	0.998	POS	FALSE	Isoform
PB.1334.14	chr10	+	1531	9	full-splice_match	ENSPTRG00000002567	ENSPTRT00000004809	2906	9	240	1135	multi-exon	FALSE	canonical	6	99	97	117.864328785	20	0	0	FALSE	0.424040633333	10.7795227825	0.0393376072289	C	coding	327	981	95	1075	5	0.002	0.998	POS	FALSE	Isoform
PB.8780.13	chr4	+	3484	21	novel_in_catalog	ENSPTRG00000016527	novel	NA	NA	NA	NA	combination_of_known_junctions	FALSE	canonical	6	1136	476	513.832657584	5	0	0	FALSE	2.67080830667	148.251312862	0.0180154108258	C	coding	763	2289	45	2333	50	0	1	POS	FALSE	Isoform
PB.1334.15	chr10	+	2131	2	novel_in_catalog	ENSPTRG00000002567	novel	NA	NA	NA	NA	combination_of_known_junctions	FALSE	canonical	6	99	95	272.754468039	6	0	0	FALSE	1.14974933333	10.7795227825	0.106660504044	C	non_coding	NA	NA	NA	NA	80	0.004	0.996	POS	FALSE	Isoform
PB.6037.13	chr19	-	2757	18	novel_not_in_catalog	ENSPTRG00000011190	novel	NA	NA	NA	NA	any annotated donor/acceptor	FALSE	canonical	6	19	155	248.098770654	3	0	0	FALSE	13.4690183333	28.4430531243	0.473543338489	C	coding	721	2163	387	2549	25	0.074	0.926	POS	FALSE	Isoform
PB.6037.11	chr19	-	3031	18	novel_not_in_catalog	ENSPTRG00000011190	novel	NA	NA	NA	NA	any annotated donor/acceptor	FALSE	canonical	3	3	567	277.638253848	2	0	0	FALSE	2.76051633333	28.4430531243	0.0970541496113	C	coding	721	2163	660	2822	25	0.124	0.876	POS	FALSE	Isoform
PB.6037.10	chr19	-	3490	18	novel_not_in_catalog	ENSPTRG00000011190	novel	NA	NA	NA	NA	any annotated donor/acceptor	FALSE	canonical	4	8	968	249.867965134	4	0	0	FALSE	0.304517457674	28.4430531243	0.0107062155509	C	coding	851	2553	729	3281	25	0.18	0.82	POS	FALSE	Isoform
PB.1334.16	chr10	+	1382	8	full-splice_match	ENSPTRG00000002567	ENSPTRT00000082053	756	8	-90	-536	multi-exon	FALSE	canonical	5	9	817	131.129706779	2	0	0	FALSE	0.149799476667	10.7795227825	0.0138966705381	C	coding	251	753	91	843	5	0.026	0.974	POS	FALSE	Isoform
PB.6037.15	chr19	-	3369	18	novel_in_catalog	ENSPTRG00000011190	novel	NA	NA	NA	NA	combination_of_known_junctions	FALSE	canonical	6	147	282	243.987704608	2	0	0	FALSE	0.823466833333	28.4430531243	0.0289514219776	C	coding	553	1659	1505	3163	25	0.006	0.994	POS	FALSE	Isoform
PB.6037.14	chr19	-	3207	19	novel_not_in_catalog	ENSPTRG00000011190	novel	NA	NA	NA	NA	any annotated donor/acceptor	FALSE	canonical	4	8	687	273.280076112	6	0	0	FALSE	0.2907795	28.4430531243	0.0102232168512	C	coding	851	2553	448	3000	25	0.086	0.914	POS	FALSE	Isoform
PB.1664.13	chr11	-	2054	10	novel_in_catalog	ENSPTRG00000003126	novel	NA	NA	NA	NA	combination_of_known_junctions	FALSE	canonical	6	1233	88	286.090894647	3	0	0	FALSE	1.19732616667	72.4276612837	0.0165313382407	C	coding	210	630	1336	1965	25	0.002	0.998	POS	FALSE	Isoform
PB.1664.10	chr11	-	2229	9	novel_in_catalog	ENSPTRG00000003126	novel	NA	NA	NA	NA	combination_of_known_junctions	FALSE	canonical	6	1233	126	300.885360229	3	0	0	FALSE	0	72.4276612837	0	C	coding	210	630	1510	2139	20	0.004	0.996	POS	FALSE	Isoform
PB.1664.11	chr11	-	2322	8	novel_in_catalog	ENSPTRG00000003126	novel	NA	NA	NA	NA	combination_of_known_junctions	FALSE	canonical	6	1233	126	304.159497632	2	0	0	FALSE	0	72.4276612837	0	C	coding	210	630	1604	2233	25	0.002	0.998	POS	FALSE	Isoform
PB.503.1	chr1	-	2349	14	full-splice_match	ENSPTRG00000000908	ENSPTRT00000059041	3065	14	-11	727	multi-exon	FALSE	canonical	6	687	1804	224.933323454	9	0	0	FALSE	1.50226666667	55.5585353845	0.0270393496926	C	coding	566	1698	263	1960	25	0.018	0.982	POS	FALSE	Isoform
PB.1664.14	chr11	-	1981	9	full-splice_match	ENSPTRG00000003126	ENSPTRT00000077904	2041	9	56	4	multi-exon	FALSE	canonical	6	310	1149	523.223661544	4	0	0	FALSE	3.54560833333	72.4276612837	0.0489537874134	C	coding	487	1461	432	1892	25	0	1	POS	FALSE	Isoform
PB.412.3	chr1	+	986	2	novel_in_catalog	ENSPTRG00000000726	novel	NA	NA	NA	NA	combination_of_known_junctions	FALSE	canonical	6	904	244	272.754468039	8	0	0	FALSE	20.7264483333	39.9257116667	0.519125332226	C	coding	168	504	116	619	25	0	1	POS	FALSE	Isoform
PB.412.2	chr1	+	1641	2	novel_in_catalog	ENSPTRG00000000726	novel	NA	NA	NA	NA	no_combination_of_known_junctions	FALSE	canonical	3	10	899	272.754468039	2	0	0	FALSE	1.98297333333	39.9257116667	0.0496665745094	C	coding	124	372	903	1274	25	0.174	0.826	POS	FALSE	Isoform
PB.412.1	chr1	+	2133	3	full-splice_match	ENSPTRG00000000726	ENSPTRT00000001374	2854	3	720	1	multi-exon	FALSE	canonical	6	899	1249	2.44948974278	64	0	0	FALSE	17.21629	39.9257116667	0.431208093264	C	coding	124	372	1393	1764	25	0	1	POS	FALSE	Isoform
PB.5389.2	chr18	+	739	5	full-splice_match	ENSPTRG00000010056	ENSPTRT00000018447	486	5	-75	-178	multi-exon	FALSE	canonical	6	91	542	1699.78145654	3	0	0	FALSE	5.362465	139.665851268	0.0383949616267	C	coding	161	483	76	558	20	0.002	0.998	POS	FALSE	Isoform
PB.5389.3	chr18	+	2583	5	novel_in_catalog	ENSPTRG00000010056	novel	NA	NA	NA	NA	combination_of_known_junctions	FALSE	canonical	6	2822	148	636.907371601	3	0	0	FALSE	2.672505	139.665851268	0.0191349923817	C	coding	156	468	62	529	20	0	1	POS	FALSE	Isoform
PB.5389.1	chr18	+	802	6	full-splice_match	ENSPTRG00000010056	ENSPTRT00000096806	1441	6	632	7	multi-exon	FALSE	canonical	6	2370	546	761.610136487	26	0	0	FALSE	120.465816667	139.665851268	0.862528782611	C	coding	192	576	80	655	20	0	1	POS	FALSE	Isoform
PB.5389.4	chr18	+	633	6	full-splice_match	ENSPTRG00000010056	ENSPTRT00000096806	1441	6	699	109	multi-exon	FALSE	canonical	6	2370	479	761.610136487	2	0	0	FALSE	11.1650646015	139.665851268	0.0799412633806	C	coding	192	576	13	588	65	0	1	POS	FALSE	Isoform
PB.4951.8	chr17	-	1705	14	incomplete-splice_match	ENSPTRG00000008808	ENSPTRT00000109390	9379	46	7	7667	internal_fragment	FALSE	canonical	6	476	1104	273.426406918	4	0	0	FALSE	0.102829118124	73.8099674515	0.00139316032339	B	coding	481	1443	263	1705	65	0.51	0.49	POS	FALSE	Isoform
PB.4951.9	chr17	-	1326	10	incomplete-splice_match	ENSPTRG00000008808	ENSPTRT00000109390	9379	46	-8	8061	internal_fragment	FALSE	canonical	6	476	1119	294.759223774	3	0	0	FALSE	0.248759	73.8099674515	0.00337026296839	B	coding	349	1047	278	1324	65	0.474	0.526	POS	FALSE	Isoform
PB.7139.14	chr2A	+	4447	7	novel_in_catalog	ENSPTRG00000011985	novel	NA	NA	NA	NA	no_combination_of_known_junctions	FALSE	canonical	6	53	1490	1111.22724949	2	0	0	FALSE	0.657463763333	83.036820425	0.00791773769718	C	coding	487	1461	262	1722	20	0.028	0.972	POS	FALSE	Isoform
PB.5441.9	chr19	+	3464	20	novel_in_catalog	ENSPTRG00000010180	novel	NA	NA	NA	NA	combination_of_known_junctions	FALSE	canonical	6	985	2181	418.570185274	4	0	0	FALSE	12.2247266667	61.494346157	0.198794319001	C	coding	914	2742	104	2845	5	0.002	0.998	POS	FALSE	Isoform
PB.5441.8	chr19	+	4127	23	novel_not_in_catalog	ENSPTRG00000010180	novel	NA	NA	NA	NA	any annotated donor/acceptor	FALSE	canonical	6	187	189	518.551829618	26	0	0	FALSE	20.1857666667	61.494346157	0.328254025421	C	coding	1140	3420	88	3507	10	0.002	0.998	POS	FALSE	Isoform
PB.7139.11	chr2A	+	3434	7	novel_in_catalog	ENSPTRG00000011985	novel	NA	NA	NA	NA	no_combination_of_known_junctions	FALSE	canonical	6	53	1502	1111.22724949	5	0	0	FALSE	1.37275415	83.036820425	0.0165318727641	C	coding	487	1461	274	1734	5	0.008	0.992	POS	FALSE	Isoform
PB.7139.10	chr2A	+	3975	8	full-splice_match	ENSPTRG00000011985	ENSPTRT00000022303	4850	8	250	625	multi-exon	FALSE	canonical	6	2055	1309	444.456972046	12	0	0	FALSE	8.71842166667	83.036820425	0.104994647218	C	coding	532	1596	276	1871	15	0	1	POS	FALSE	Isoform
PB.5441.5	chr19	+	4340	22	novel_in_catalog	ENSPTRG00000010180	novel	NA	NA	NA	NA	combination_of_known_junctions	FALSE	canonical	6	677	329	433.587361439	5	0	0	FALSE	0.5545885	61.494346157	0.009018528282	C	coding	674	2022	1700	3721	5	0.004	0.996	POS	FALSE	Isoform
PB.5441.4	chr19	+	5186	22	novel_in_catalog	ENSPTRG00000010180	novel	NA	NA	NA	NA	combination_of_known_junctions	FALSE	canonical	6	985	3904	412.588172395	4	1	0	FALSE	2.75711	61.494346157	0.0448351787165	C	coding	976	2928	1641	4568	5	0.004	0.996	POS	FALSE	Isoform
PB.5441.6	chr19	+	4278	23	full-splice_match	ENSPTRG00000010180	ENSPTRT00000079989	4532	23	252	2	multi-exon	FALSE	canonical	6	677	342	461.22228914	218	0	0	FALSE	18.0413	61.494346157	0.293381442807	C	coding	1136	3408	253	3660	5	0	1	POS	FALSE	Isoform
PB.4951.5	chr17	-	3914	15	novel_not_in_catalog	ENSPTRG00000008808	novel	NA	NA	NA	NA	any annotated donor/acceptor	FALSE	canonical	6	261	3855	316.401643485	2	0	0	FALSE	1.77342833333	73.8099674515	0.0240269491312	B	coding	290	870	259	1128	80	0.484	0.516	POS	FALSE	Isoform
PB.10905.1	chr9	-	6325	17	full-splice_match	ENSPTRG00000020800	ENSPTRT00000038496	6183	17	468	-610	multi-exon	TRUE	canonical	6	184	556	97.9183333191	5	0	0	FALSE	4.53753166667	15.718984443	0.288665701218	C	coding	910	2730	386	3115	15	0.002	0.998	POS	FALSE	Isoform
PB.3339.29	chr14	-	1578	4	novel_in_catalog	ENSPTRG00000006265	novel	NA	NA	NA	NA	combination_of_known_junctions	FALSE	canonical	6	8556	332	1718.72045429	2	0	0	FALSE	3.05699	342.225511487	0.00893267713069	C	coding	238	714	106	819	80	0	1	POS	FALSE	Isoform
PB.8126.3	chr3	+	3287	5	full-splice_match	ENSPTRG00000015273	ENSPTRT00000028526	3330	5	51	-8	multi-exon	FALSE	canonical	6	204	33	73.0889868585	2	0	0	FALSE	0.328231166667	10.245192	0.0320375808151	C	coding	439	1317	64	1380	35	0	1	POS	FALSE	Isoform
PB.10905.3	chr9	-	3778	16	novel_in_catalog	ENSPTRG00000020800	novel	NA	NA	NA	NA	no_combination_of_known_junctions	FALSE	canonical	1	2	970	138.949631162	3	0	0	FALSE	0.196249	15.718984443	0.0124848396353	C	coding	853	2559	404	2962	0	0.174	0.826	POS	FALSE	Isoform
PB.1722.1	chr11	-	7596	2	genic	ENSPTRG00000048852	novel	NA	NA	NA	NA	multi-exon	FALSE	canonical	6	310	127	272.754468039	3	0	0	FALSE	11.5190116667	16.9947491667	0.67779827485	B	coding	2427	7281	130	7410	15	0.5	0.5	POS	FALSE	Isoform
PB.10905.2	chr9	-	3967	17	full-splice_match	ENSPTRG00000020800	ENSPTRT00000038496	6183	17	434	1782	multi-exon	FALSE	canonical	6	184	590	97.9183333191	20	0	0	FALSE	3.72264166667	15.718984443	0.236824565873	C	coding	910	2730	420	3149	0	0	1	POS	FALSE	Isoform
PB.5946.3	chr19	+	2793	15	novel_not_in_catalog	ENSPTRG00000011019	novel	NA	NA	NA	NA	any annotated donor/acceptor	FALSE	canonical	6	48	38	985.78547362	3	0	0	FALSE	5.82761975333	107.251570004	0.054335985507	C	coding	766	2298	44	2341	70	0.02	0.98	POS	FALSE	Isoform
PB.5946.2	chr19	+	3457	15	novel_not_in_catalog	ENSPTRG00000011019	novel	NA	NA	NA	NA	any annotated donor/acceptor	FALSE	canonical	6	48	124	820.125600137	13	0	0	FALSE	4.900235	107.251570004	0.0456891679984	C	coding	756	2268	130	2397	0	0.008	0.992	POS	FALSE	Isoform
PB.10905.7	chr9	-	1967	15	incomplete-splice_match	ENSPTRG00000020800	ENSPTRT00000038496	6183	17	427	3789	internal_fragment	FALSE	canonical	6	184	597	98.0612053771	5	0	0	FALSE	0.707643382	15.718984443	0.0450183906325	C	coding	513	1539	427	1965	65	0	1	POS	FALSE	Isoform
PB.10905.8	chr9	-	1803	14	incomplete-splice_match	ENSPTRG00000020800	ENSPTRT00000038496	6183	17	456	3924	internal_fragment	FALSE	canonical	6	184	568	101.483988885	4	0	0	FALSE	0.196170418433	15.718984443	0.0124798404849	C	coding	468	1404	398	1801	50	0.016	0.984	POS	FALSE	Isoform
PB.6872.6	chr22	+	2446	12	full-splice_match	ENSPTRG00000014509	ENSPTRT00000091903	6679	12	863	3370	multi-exon	FALSE	canonical	6	74	17	97.9744864748	5	0	0	FALSE	0	17.1012000667	0	C	coding	739	2217	39	2255	65	0.026	0.974	POS	FALSE	Isoform
PB.6872.7	chr22	+	923	3	incomplete-splice_match	ENSPTRG00000014509	ENSPTRT00000027127	2148	10	-476	1701	3prime_fragment	FALSE	canonical	6	251	555	56	2	0	0	FALSE	1.78560833333	17.1012000667	0.104414212241	C	coding	149	447	477	923	70	0	1	POS	FALSE	Isoform
PB.6872.4	chr22	+	2934	12	full-splice_match	ENSPTRG00000014509	ENSPTRT00000091903	6679	12	863	2882	multi-exon	FALSE	canonical	6	74	17	97.9744864748	14	0	0	FALSE	5.01792	17.1012000667	0.293425021662	C	coding	739	2217	39	2255	25	0.002	0.998	POS	FALSE	Isoform
PB.1704.1	chr11	+	3608	5	novel_in_catalog	ENSPTRG00000003257	novel	NA	NA	NA	NA	combination_of_known_junctions	FALSE	canonical	6	255	62	135.609734164	3	0	0	FALSE	2.46819833333	25.0287863333	0.0986143834728	C	coding	206	618	140	757	35	0	1	POS	FALSE	Isoform
PB.3904.2	chr15	-	1991	7	full-splice_match	ENSPTRG00000007265	ENSPTRT00000013406	2045	7	53	1	multi-exon	FALSE	canonical	6	88	862	49.7594212185	9	0	0	FALSE	5.766635	6.42488433333	0.897546897472	C	coding	398	1194	73	1266	60	0.002	0.998	POS	FALSE	Isoform
PB.3904.1	chr15	-	1842	6	full-splice_match	ENSPTRG00000007265	ENSPTRT00000103025	1895	6	53	0	multi-exon	FALSE	canonical	5	14	312	74.4714710476	3	0	0	FALSE	0.658249333333	6.42488433333	0.102453102528	C	coding	348	1044	73	1116	55	0.008	0.992	POS	FALSE	Isoform
PB.9942.38	chr6	+	4488	8	novel_in_catalog	ENSPTRG00000018644	novel	NA	NA	NA	NA	combination_of_known_junctions	FALSE	canonical	6	3265	2038	744.558258298	5	0	0	FALSE	0.000377582007167	174.825765858	2.15976177947e-06	C	coding	790	2370	133	2502	35	0.004	0.996	POS	FALSE	Isoform
PB.624.2	chr1	-	4350	27	full-splice_match	ENSPTRG00000001168	ENSPTRT00000108031	3628	27	92	-814	multi-exon	FALSE	canonical	6	359	44	170.1058494	8	0	0	FALSE	3.18161833333	27.5075599322	0.115663415482	C	coding	943	2829	77	2905	25	0	1	POS	FALSE	Isoform
PB.5946.8	chr19	+	3758	15	novel_in_catalog	ENSPTRG00000011019	novel	NA	NA	NA	NA	no_combination_of_known_junctions	FALSE	canonical	6	427	371	738.045391558	16	0	0	FALSE	5.44302883333e-07	107.251570004	5.07501086757e-09	C	coding	716	2148	497	2644	40	0	1	POS	FALSE	Isoform
PB.6989.9	chr2A	+	3203	16	novel_in_catalog	ENSPTRG00000011743	novel	NA	NA	NA	NA	combination_of_known_junctions	FALSE	canonical	6	497	396	200.364667544	3	0	0	FALSE	7.50309666667	29.6733582858	0.252856336462	C	coding	511	1533	46	1578	10	0	1	POS	FALSE	Isoform
PB.6989.8	chr2A	+	2882	16	novel_in_catalog	ENSPTRG00000011743	novel	NA	NA	NA	NA	no_combination_of_known_junctions	FALSE	canonical	6	33	1579	267.374269517	3	0	0	FALSE	1.3391715	29.6733582858	0.0451304327303	C	coding	573	1719	55	1773	15	0.048	0.952	POS	FALSE	Isoform
PB.6989.1	chr2A	+	3146	17	novel_not_in_catalog	ENSPTRG00000011743	novel	NA	NA	NA	NA	any annotated donor/acceptor	FALSE	canonical	2	2	1255	265.348827018	4	0	0	FALSE	0.487218	29.6733582858	0.0164193750942	C	coding	727	2181	104	2284	15	0.23	0.77	POS	FALSE	Isoform
PB.6989.3	chr2A	+	3072	18	novel_not_in_catalog	ENSPTRG00000011743	novel	NA	NA	NA	NA	any annotated donor/acceptor	FALSE	canonical	6	32	1221	288.253360778	9	0	0	FALSE	2.16349333333	29.6733582858	0.0729102959124	C	coding	715	2145	70	2214	15	0.032	0.968	POS	FALSE	Isoform
PB.6989.2	chr2A	+	2880	15	novel_in_catalog	ENSPTRG00000011743	novel	NA	NA	NA	NA	no_combination_of_known_junctions	FALSE	canonical	6	19	1248	279.132584984	8	0	0	FALSE	1.96111833333	29.6733582858	0.06609020504	C	coding	642	1926	97	2022	15	0.03	0.97	POS	FALSE	Isoform
PB.6989.5	chr2A	+	3537	15	novel_in_catalog	ENSPTRG00000011743	novel	NA	NA	NA	NA	combination_of_known_junctions	FALSE	canonical	6	418	2018	218.650405899	10	0	0	FALSE	4.726545	29.6733582858	0.159285813034	C	coding	482	1446	1233	2678	15	0.002	0.998	POS	FALSE	Isoform
PB.6989.7	chr2A	+	2491	17	full-splice_match	ENSPTRG00000011743	ENSPTRT00000021877	3031	17	42	498	multi-exon	FALSE	canonical	6	418	1469	206.426742454	2	1	0	FALSE	0	29.6733582858	0	C	coding	689	2067	63	2129	5	0.02	0.98	POS	FALSE	Isoform
PB.6989.6	chr2A	+	2990	17	full-splice_match	ENSPTRG00000011743	ENSPTRT00000021877	3031	17	42	-1	multi-exon	FALSE	canonical	6	418	1469	206.426742454	113	0	0	FALSE	1.38620828579	29.6733582858	0.0467155848167	C	coding	689	2067	63	2129	15	0	1	POS	FALSE	Isoform
PB.2309.4	chr11	+	2212	5	novel_in_catalog	ENSPTRG00000004458	novel	NA	NA	NA	NA	no_combination_of_known_junctions	FALSE	canonical	6	38	86	72.0694109869	2	0	0	FALSE	0.0355653831757	6.74560766657	0.00527237647572	C	coding	201	603	363	965	75	0.018	0.982	POS	FALSE	Isoform
PB.2870.1	chr12	-	1341	2	intergenic	novelGene_1605	novel	NA	NA	NA	NA	multi-exon	FALSE	canonical	6	207	634	272.754468039	4	0	0	FALSE	10.339735	10.339735	1	A	non_coding	NA	NA	NA	NA	15	0	1	POS	FALSE	Isoform
PB.9816.3	chr6	+	782	2	full-splice_match	ENSPTRG00000018414	ENSPTRT00000034038	1918	2	156	980	multi-exon	FALSE	canonical	6	956	680	272.754468039	2	0	0	FALSE	9.67722333333	65.2542033333	0.148300382795	C	coding	181	543	240	782	50	0.002	0.998	POS	FALSE	Isoform
PB.1083.2	chr1	-	1622	7	full-splice_match	ENSPTRG00000002044	ENSPTRT00000058151	4045	7	62	2361	multi-exon	FALSE	canonical	6	396	151	125.861034479	5	0	0	FALSE	16.41155	23.3719466667	0.702190118524	C	coding	451	1353	32	1384	10	0	1	POS	FALSE	Isoform
PB.7092.1	chr2A	+	829	3	novel_in_catalog	ENSPTRG00000047166	novel	NA	NA	NA	NA	no_combination_of_known_junctions	FALSE	canonical	1	1	271	38.4967531098	2	1	0	FALSE	3.62175833333	3.62175833333	1	A	non_coding	NA	NA	NA	NA	45	0.224	0.776	POS	FALSE	Isoform
PB.9816.2	chr6	+	1762	2	full-splice_match	ENSPTRG00000018414	ENSPTRT00000034038	1918	2	156	0	multi-exon	FALSE	canonical	6	956	680	272.754468039	95	0	0	FALSE	49.06715	65.2542033333	0.751938534126	C	coding	294	882	240	1121	30	0	1	POS	FALSE	Isoform
PB.7507.1	chr2B	+	7071	30	full-splice_match	ENSPTRG00000012719	ENSPTRT00000056267	8278	30	1206	1	multi-exon	FALSE	canonical	6	168	3146	82.9035584279	4	0	0	FALSE	9.67882333333	9.67882333333	1	A	coding	1048	3144	327	3470	15	0.004	0.996	POS	FALSE	Isoform
PB.11261.13	chr9	-	2033	9	full-splice_match	ENSPTRG00000023818	ENSPTRT00000105668	2838	9	495	310	multi-exon	FALSE	canonical	6	111	1113	263.379953679	4	0	0	FALSE	2.32643021577	31.4910123915	0.0738760058533	C	coding	445	1335	78	1412	65	0.01	0.99	POS	FALSE	Isoform
PB.11261.12	chr9	-	2254	10	full-splice_match	ENSPTRG00000023818	ENSPTRT00000047881	3023	10	509	260	multi-exon	FALSE	canonical	6	391	1284	195.969385364	20	0	0	FALSE	1.16147602485	31.4910123915	0.0368827781848	C	coding	507	1521	63	1583	20	0	1	POS	FALSE	Isoform
PB.11261.10	chr9	-	2188	9	full-splice_match	ENSPTRG00000023818	ENSPTRT00000105668	2838	9	510	140	multi-exon	FALSE	canonical	6	111	1098	263.379953679	5	0	0	FALSE	1.32029413961	31.4910123915	0.041926062052	C	coding	445	1335	63	1397	95	0.002	0.998	POS	FALSE	Isoform
PB.3529.1	chr14	+	1130	9	full-splice_match	ENSPTRG00000038857	ENSPTRT00000073434	1340	9	102	108	multi-exon	FALSE	canonical	6	108	199	56.3205113613	8	0	0	FALSE	7.04779	9.58737833333	0.735111284333	C	coding	216	648	185	832	15	0	1	POS	FALSE	Isoform
PB.3529.2	chr14	+	1230	9	full-splice_match	ENSPTRG00000038857	ENSPTRT00000073434	1340	9	109	1	multi-exon	FALSE	canonical	6	108	192	56.3205113613	2	0	0	FALSE	2.53958833333	9.58737833333	0.264888715667	C	coding	216	648	178	825	20	0	1	POS	FALSE	Isoform
PB.9180.1	chr5	+	3074	19	full-splice_match	ENSPTRG00000017281	ENSPTRT00000031983	3427	19	398	-45	multi-exon	FALSE	canonical	6	695	72	170.856665073	119	0	0	FALSE	31.2079166667	42.1493141667	0.740413391859	C	coding	890	2670	94	2763	65	0	1	POS	FALSE	Isoform
PB.921.3	chr1	+	1872	10	novel_not_in_catalog	ENSPTRG00000001738	novel	NA	NA	NA	NA	any annotated donor/acceptor	FALSE	canonical	6	444	456	78.0576709875	3	0	0	FALSE	0	41.10840792	0	B	coding	496	1488	384	1871	70	0.456	0.544	POS	FALSE	Isoform
PB.921.4	chr1	+	3430	12	novel_not_in_catalog	ENSPTRG00000001738	novel	NA	NA	NA	NA	any annotated donor/acceptor	FALSE	canonical	6	444	447	189.071415079	2	0	0	FALSE	0.907469586667	41.10840792	0.0220750360469	B	coding	1018	3054	375	3428	55	0.484	0.516	POS	FALSE	Isoform
PB.2250.5	chr11	+	5554	18	novel_in_catalog	ENSPTRG00000004341	novel	NA	NA	NA	NA	no_combination_of_known_junctions	FALSE	canonical	6	23	832	415.127691199	4	0	0	FALSE	2.17624333333	41.6035119776	0.0523091255975	C	coding	887	2661	112	2772	25	0.026	0.974	POS	FALSE	Isoform
PB.273.1	chr1	-	4041	6	novel_in_catalog	ENSPTRG00000000499	novel	NA	NA	NA	NA	combination_of_known_junctions	FALSE	canonical	6	2980	393	1115.27171577	4	0	0	FALSE	5.40099166667	169.189623333	0.0319227122814	C	coding	239	717	64	780	10	0.002	0.998	POS	FALSE	Isoform
PB.2483.1	chr12	-	2149	4	incomplete-splice_match	ENSPTRG00000005148	ENSPTRT00000009469	3036	7	394	493	5prime_fragment	FALSE	canonical	6	144	947	95.2207960479	7	0	0	FALSE	8.09194166667	8.09194166667	1	A	coding	346	1038	591	1628	20	0	1	POS	FALSE	Isoform
PB.5378.18	chr18	-	1723	10	novel_in_catalog	ENSPTRG00000010040	novel	NA	NA	NA	NA	combination_of_known_junctions	FALSE	canonical	6	1635	544	372.126322638	2	0	0	FALSE	0.700094666667	109.464121291	0.00639565419618	C	coding	381	1143	130	1272	25	0	1	POS	FALSE	Isoform
PB.2673.1	chr12	+	1386	14	full-splice_match	ENSPTRG00000048445	ENSPTRT00000096755	3713	14	22	2305	multi-exon	FALSE	canonical	6	661	344	200.059991003	53	0	0	FALSE	4.6799957415	39.6183035748	0.118127110936	C	coding	377	1131	130	1260	80	0.002	0.998	POS	FALSE	Isoform
PB.2673.3	chr12	+	2136	10	novel_in_catalog	ENSPTRG00000048445	novel	NA	NA	NA	NA	combination_of_known_junctions	FALSE	canonical	6	661	288	185.369900469	2	0	0	FALSE	1.0753245	39.6183035748	0.0271421136942	C	coding	254	762	74	835	75	0	1	POS	FALSE	Isoform
PB.2673.2	chr12	+	1739	14	full-splice_match	ENSPTRG00000048445	ENSPTRT00000096755	3713	14	51	1923	multi-exon	FALSE	canonical	6	661	315	200.059991003	42	0	0	FALSE	33.8629833333	39.6183035748	0.854730775369	C	coding	377	1131	101	1231	20	0	1	POS	FALSE	Isoform
PB.11290.2	chr9	+	820	7	full-splice_match	ENSPTRG00000028979	ENSPTRT00000056006	848	7	28	0	multi-exon	FALSE	canonical	6	74	252	103.416633092	3	0	0	FALSE	6.2563	10.615535	0.589353245032	C	coding	204	612	23	634	10	0.002	0.998	POS	FALSE	Isoform
PB.11290.1	chr9	+	1146	5	novel_in_catalog	ENSPTRG00000028979	novel	NA	NA	NA	NA	combination_of_known_junctions	FALSE	canonical	6	214	172	49.0102030194	12	0	0	FALSE	4.359235	10.615535	0.410646754968	C	coding	106	318	54	371	5	0	1	POS	FALSE	Isoform
PB.11185.1	chr9	+	4842	10	novel_not_in_catalog	ENSPTRG00000021375	novel	NA	NA	NA	NA	any annotated donor/acceptor	FALSE	canonical	3	8	227	43.8292140016	6	0	0	FALSE	2.38447716667	2.38447716667	1	A	coding	319	957	147	1103	5	0.032	0.968	POS	FALSE	Isoform
PB.819.19	chr1	-	4031	33	novel_in_catalog	ENSPTRG00000001549	novel	NA	NA	NA	NA	combination_of_known_junctions	FALSE	canonical	6	1990	147	578.447923326	22	0	0	FALSE	43.6753333333	122.163488565	0.357515439731	C	coding	1224	3672	108	3779	45	0.002	0.998	POS	FALSE	Isoform
PB.1355.1	chr10	-	2604	10	novel_not_in_catalog	ENSPTRG00000002609	novel	NA	NA	NA	NA	any annotated donor/acceptor	FALSE	canonical	6	389	195	292.220806925	5	0	0	FALSE	7.90156333333	39.0877395608	0.20214940598	C	coding	357	1071	229	1299	25	0	1	POS	FALSE	Isoform
PB.1355.3	chr10	-	2539	10	full-splice_match	ENSPTRG00000002609	ENSPTRT00000004908	2513	10	460	-486	multi-exon	FALSE	canonical	6	554	792	259.728704613	3	0	0	FALSE	0.214121216667	39.0877395608	0.00547796365491	C	coding	357	1071	167	1237	15	0.004	0.996	POS	FALSE	Isoform
PB.1355.2	chr10	-	2389	9	novel_in_catalog	ENSPTRG00000002609	novel	NA	NA	NA	NA	no_combination_of_known_junctions	FALSE	canonical	6	280	760	333.414156868	4	0	0	FALSE	1.01528608333e-07	39.0877395608	2.59745407317e-09	C	coding	317	951	135	1085	20	0.01	0.99	POS	FALSE	Isoform
PB.1355.5	chr10	-	2138	10	full-splice_match	ENSPTRG00000002609	ENSPTRT00000004908	2513	10	374	1	multi-exon	FALSE	canonical	6	554	878	259.728704613	12	0	0	FALSE	1.0901415	39.0877395608	0.0278896020146	C	coding	357	1071	253	1323	15	0	1	POS	FALSE	Isoform
PB.1355.9	chr10	-	1610	9	novel_not_in_catalog	ENSPTRG00000002609	novel	NA	NA	NA	NA	any annotated donor/acceptor	FALSE	canonical	6	280	854	360.106928564	2	0	0	FALSE	0	39.0877395608	0	C	coding	317	951	229	1179	20	0.008	0.992	POS	FALSE	Isoform
PB.1355.8	chr10	-	1642	10	full-splice_match	ENSPTRG00000002609	ENSPTRT00000004908	2513	10	488	383	multi-exon	FALSE	canonical	6	554	764	259.728704613	2	0	0	FALSE	5.78214141667e-05	39.0877395608	1.47927239632e-06	C	coding	357	1071	139	1209	20	0.002	0.998	POS	FALSE	Isoform
PB.1112.2	chr1	-	3198	22	novel_in_catalog	ENSPTRG00000002101	novel	NA	NA	NA	NA	no_combination_of_known_junctions	FALSE	canonical	6	35	627	154.334053274	6	0	0	FALSE	1.52269	17.4449175922	0.0872855943256	C	coding	829	2487	49	2535	20	0.016	0.984	POS	FALSE	Isoform
PB.5560.1	chr19	+	543	4	novel_not_in_catalog	ENSPTRG00000039245	novel	NA	NA	NA	NA	any annotated donor/acceptor	FALSE	canonical	6	382	157	734.270386166	4	0	0	FALSE	47.1295	47.1295	1	A	non_coding	NA	NA	NA	NA	20	0.002	0.998	POS	FALSE	Isoform
PB.1112.3	chr1	-	3151	22	novel_in_catalog	ENSPTRG00000002101	novel	NA	NA	NA	NA	no_combination_of_known_junctions	FALSE	canonical	1	2	808	151.769562166	2	0	0	FALSE	0.0687626666667	17.4449175922	0.00394170200593	C	coding	823	2469	20	2488	20	0.25	0.75	POS	FALSE	Isoform
PB.4729.2	chr17	+	2146	5	full-splice_match	ENSPTRG00000009282	ENSPTRT00000017055	2356	5	209	1	multi-exon	FALSE	canonical	6	523	252	82.7466011387	40	1	0	FALSE	5.68329666667	21.5789353333	0.263372431442	C	coding	224	672	49	720	15	0	1	POS	FALSE	Isoform
PB.4729.1	chr17	+	2034	5	full-splice_match	ENSPTRG00000009282	ENSPTRT00000017055	2356	5	199	123	multi-exon	FALSE	canonical	6	523	262	82.7466011387	8	0	0	FALSE	1.72097033333	21.5789353333	0.0797523282196	C	coding	224	672	59	730	70	0	1	POS	FALSE	Isoform
PB.4729.4	chr17	+	1861	5	full-splice_match	ENSPTRG00000009282	ENSPTRT00000017055	2356	5	238	257	multi-exon	FALSE	canonical	6	523	223	82.7466011387	2	0	0	FALSE	12.3332016667	21.5789353333	0.571538932582	C	coding	224	672	20	691	60	0.002	0.998	POS	FALSE	Isoform
PB.11004.1	chr9	-	2097	13	novel_in_catalog	ENSPTRG00000021023	novel	NA	NA	NA	NA	combination_of_known_junctions	FALSE	canonical	4	11	559	6.48074069841	3	0	0	FALSE	0.778193833333	0.778193833333	1	A	coding	501	1503	56	1558	20	0.03	0.97	POS	FALSE	Isoform
PB.4026.6	chr15	+	1714	5	novel_in_catalog	ENSPTRG00000007507	novel	NA	NA	NA	NA	combination_of_known_junctions	FALSE	canonical	6	351	942	42	3	0	0	FALSE	4.68576166667	14.4006114483	0.32538629929	C	coding	274	822	732	1553	55	0.004	0.996	POS	FALSE	Isoform
PB.819.16	chr1	-	4346	33	full-splice_match	ENSPTRG00000001549	ENSPTRT00000002831	4973	33	293	334	multi-exon	FALSE	canonical	6	141	1624	772.779399311	3	0	0	FALSE	0.569002885878	122.163488565	0.00465771641399	C	coding	1233	3699	97	3795	80	0	1	POS	FALSE	Isoform
PB.1112.7	chr1	-	3305	23	full-splice_match	ENSPTRG00000002101	ENSPTRT00000003847	3323	23	16	2	multi-exon	FALSE	canonical	6	130	963	136.014705087	31	0	0	FALSE	1.7701847589	17.4449175922	0.101472807168	C	coding	860	2580	64	2643	20	0	1	POS	FALSE	Isoform
PB.2148.1	chr11	-	1459	3	full-splice_match	ENSPTRG00000004151	ENSPTRT00000007742	1513	3	59	-5	multi-exon	FALSE	canonical	6	1430	570	199	179	0	0	FALSE	39.7547166667	54.3261700002	0.731778379858	C	coding	211	633	88	720	15	0	1	POS	FALSE	Isoform
PB.3533.1	chr14	+	1379	9	full-splice_match	ENSPTRG00000006582	ENSPTRT00000012072	1393	9	14	0	multi-exon	FALSE	canonical	6	2560	227	280.950173518	104	0	0	FALSE	108.855366667	108.855366667	1	A	coding	338	1014	148	1161	40	0	1	POS	FALSE	Isoform
PB.5958.2	chr19	+	1941	4	novel_in_catalog	ENSPTRG00000011040	novel	NA	NA	NA	NA	combination_of_known_junctions	FALSE	canonical	6	1391	1695	210.69171792	3	0	0	FALSE	3.22680166667	75.475221	0.0427531264422	C	coding	149	447	65	511	35	0.022	0.978	POS	FALSE	Isoform
PB.5958.3	chr19	+	729	5	novel_not_in_catalog	ENSPTRG00000011040	novel	NA	NA	NA	NA	any annotated donor/acceptor	FALSE	canonical	5	15	524	744.965099854	2	0	0	FALSE	0.783669333333	75.475221	0.0103831340001	C	coding	157	471	56	526	30	0.004	0.996	POS	FALSE	Isoform
PB.10950.1	chr9	-	838	7	novel_in_catalog	ENSPTRG00000020884	novel	NA	NA	NA	NA	combination_of_known_junctions	FALSE	canonical	6	768	223	299.694844801	12	0	0	FALSE	46.2352	46.2352	1	A	coding	186	558	43	600	10	0	1	POS	FALSE	Isoform
PB.5958.1	chr19	+	787	5	full-splice_match	ENSPTRG00000011040	ENSPTRT00000020514	825	5	36	2	multi-exon	FALSE	canonical	6	1314	435	244.1577359	42	0	0	FALSE	71.46475	75.475221	0.946863739558	C	coding	185	555	69	623	25	0	1	POS	FALSE	Isoform
PB.4026.2	chr15	+	3923	6	full-splice_match	ENSPTRG00000007507	ENSPTRT00000083080	5030	6	97	1010	multi-exon	FALSE	canonical	6	244	1584	78.3900503891	16	0	0	FALSE	1.75478616667	14.4006114483	0.121854976295	C	coding	318	954	768	1721	70	0	1	POS	FALSE	Isoform
PB.2875.8	chr12	+	3518	11	novel_not_in_catalog	ENSPTRG00000005470	novel	NA	NA	NA	NA	any annotated donor/acceptor	FALSE	canonical	6	1719	74	655.141969347	11	0	0	FALSE	3.79952333333	105.787722502	0.035916486748	C	coding	340	1020	1683	2702	5	0	1	POS	FALSE	Isoform
PB.2875.1	chr12	+	2332	11	novel_not_in_catalog	ENSPTRG00000005470	novel	NA	NA	NA	NA	any annotated donor/acceptor	FALSE	canonical	6	84	1390	1060.49280997	11	0	0	FALSE	5.13935	105.787722502	0.0485817245939	C	coding	518	1554	112	1665	10	0.04	0.96	POS	FALSE	Isoform
PB.2875.3	chr12	+	2888	12	novel_not_in_catalog	ENSPTRG00000005470	novel	NA	NA	NA	NA	any annotated donor/acceptor	FALSE	canonical	5	12	315	998.572481095	18	0	0	FALSE	1.08596716667	105.787722502	0.0102655312071	C	coding	582	1746	328	2073	10	0.048	0.952	POS	FALSE	Isoform
PB.2875.4	chr12	+	2603	12	novel_not_in_catalog	ENSPTRG00000005470	novel	NA	NA	NA	NA	any annotated donor/acceptor	FALSE	canonical	6	1719	34	656.604142539	530	1	0	FALSE	0.0644263333333	105.787722502	0.000609015222274	C	coding	582	1746	47	1792	10	0.002	0.998	POS	FALSE	Isoform
PB.2875.7	chr12	+	3803	10	novel_not_in_catalog	ENSPTRG00000005470	novel	NA	NA	NA	NA	any annotated donor/acceptor	FALSE	canonical	6	1719	74	690.039129325	2	0	0	FALSE	3.89681833333	105.787722502	0.0368362059526	C	coding	298	894	1683	2576	10	0	1	POS	FALSE	Isoform
PB.963.6	chr1	-	2666	13	novel_not_in_catalog	ENSPTRG00000034501	novel	NA	NA	NA	NA	any annotated donor/acceptor	FALSE	canonical	4	19	950	281.008896656	2	0	0	FALSE	2.67471	29.1122901694	0.0918756299981	C	coding	246	738	153	890	80	0.092	0.908	POS	FALSE	Isoform
PB.2250.3	chr11	+	1559	9	incomplete-splice_match	ENSPTRG00000004341	ENSPTRT00000008065	6117	20	0	4558	3prime_fragment	FALSE	canonical	6	493	1059	328.160021941	7	0	0	FALSE	0.000155303781985	41.6035119776	3.73294884501e-06	C	coding	474	1422	136	1557	65	0.004	0.996	POS	FALSE	Isoform
PB.1341.2	chr10	-	1529	10	novel_in_catalog	ENSPTRG00000002585	novel	NA	NA	NA	NA	combination_of_known_junctions	FALSE	canonical	6	4783	137	1636.4140674	2	0	0	FALSE	78.3429166667	258.145446667	0.303483627847	C	coding	220	660	74	733	20	0.002	0.998	POS	FALSE	Isoform
PB.1341.3	chr10	-	1109	11	full-splice_match	ENSPTRG00000002585	ENSPTRT00000004860	1296	11	0	187	multi-exon	FALSE	canonical	6	4783	166	1692.22427592	2	0	0	FALSE	175.016833333	258.145446667	0.677977611433	C	coding	289	867	103	969	40	0	1	POS	FALSE	Isoform
PB.1341.1	chr10	-	2361	11	full-splice_match	ENSPTRG00000002585	ENSPTRT00000004860	1296	11	39	-1104	multi-exon	FALSE	canonical	6	4783	127	1692.22427592	2	0	0	FALSE	2.80188333333	258.145446667	0.0108538940722	C	coding	289	867	64	930	15	0.008	0.992	POS	FALSE	Isoform
PB.1609.3	chr10	-	1964	11	novel_in_catalog	ENSPTRG00000003006	novel	NA	NA	NA	NA	combination_of_known_junctions	FALSE	canonical	5	24	880	418.100466395	2	0	0	FALSE	3.04219166667	43.3698031667	0.0701453879091	C	coding	318	954	37	990	25	0.026	0.974	POS	FALSE	Isoform
PB.1341.4	chr10	-	4033	5	novel_in_catalog	ENSPTRG00000002585	novel	NA	NA	NA	NA	combination_of_known_junctions	FALSE	canonical	6	4783	164	1846.98592306	2	0	0	FALSE	1.98381333333	258.145446667	0.00768486664766	C	coding	161	483	101	583	70	0.004	0.996	POS	FALSE	Isoform
PB.2403.7	chr12	-	2525	8	novel_not_in_catalog	ENSPTRG00000004648	novel	NA	NA	NA	NA	any annotated donor/acceptor	FALSE	canonical	6	33	140	1802.72404988	4	0	0	FALSE	3.20772833333	134.577251312	0.0238355910978	C	coding	277	831	251	1081	75	0	1	POS	FALSE	Isoform
PB.2403.4	chr12	-	4653	7	novel_not_in_catalog	ENSPTRG00000004648	novel	NA	NA	NA	NA	any annotated donor/acceptor	FALSE	canonical	4	7	2377	1594.17784453	2	0	0	FALSE	3.284235	134.577251312	0.0244040873772	C	coding	277	831	2379	3209	75	0.196	0.804	POS	FALSE	Isoform
PB.2403.5	chr12	-	2543	8	full-splice_match	ENSPTRG00000004648	ENSPTRT00000008593	3024	8	462	19	multi-exon	FALSE	canonical	6	323	267	1730.32655877	44	0	0	FALSE	1.25307395167e-06	134.577251312	9.31118699077e-09	C	coding	277	831	269	1099	75	0	1	POS	FALSE	Isoform
PB.2403.2	chr12	-	2925	6	novel_in_catalog	ENSPTRG00000004648	novel	NA	NA	NA	NA	no_combination_of_known_junctions	FALSE	canonical	6	1691	173	1091.06736731	24	0	0	FALSE	3.17853561e-07	134.577251312	2.36186694186e-09	C	coding	244	732	175	906	75	0	1	POS	FALSE	Isoform
PB.2403.3	chr12	-	2863	7	novel_in_catalog	ENSPTRG00000004648	novel	NA	NA	NA	NA	combination_of_known_junctions	FALSE	canonical	6	363	168	1472.0767643	12	0	0	FALSE	2.69001166667e-10	134.577251312	1.99886061013e-12	C	coding	277	831	589	1419	75	0	1	POS	FALSE	Isoform
PB.2403.9	chr12	-	2473	7	novel_not_in_catalog	ENSPTRG00000004648	novel	NA	NA	NA	NA	any annotated donor/acceptor	TRUE	canonical	6	112	197	1557.98523741	12	0	0	FALSE	0.891105166667	134.577251312	0.00662151409678	C	coding	277	831	199	1029	75	0.002	0.998	POS	FALSE	Isoform
PB.4259.12	chr16	-	3151	7	novel_in_catalog	ENSPTRG00000007998	novel	NA	NA	NA	NA	combination_of_known_junctions	FALSE	canonical	6	586	33	433.331282046	2	0	0	FALSE	0.355434166667	60.5601516182	0.00586910959053	B	coding	107	321	16	336	10	0.452	0.548	POS	FALSE	Isoform
PB.4259.11	chr16	-	1312	10	novel_in_catalog	ENSPTRG00000007998	novel	NA	NA	NA	NA	combination_of_known_junctions	FALSE	canonical	6	24	217	628.861670004	3	0	0	FALSE	0.065004274375	60.5601516182	0.00107338361345	B	coding	192	576	438	1013	10	0.476	0.524	POS	FALSE	Isoform
PB.1462.16	chr10	+	3163	10	novel_not_in_catalog	ENSPTRG00000044976	novel	NA	NA	NA	NA	any annotated donor/acceptor	FALSE	canonical	5	20	1411	1186.07503978	2	0	0	FALSE	7.9272	132.150905128	0.0599859682557	C	coding	462	1386	86	1471	20	0.056	0.944	POS	FALSE	Isoform
PB.1462.14	chr10	+	3648	9	novel_in_catalog	ENSPTRG00000044976	novel	NA	NA	NA	NA	no_combination_of_known_junctions	FALSE	canonical	6	99	101	1208.93424139	2	0	0	FALSE	1.37252783333	132.150905128	0.0103860645676	C	coding	402	1206	282	1487	25	0.004	0.996	POS	FALSE	Isoform
PB.1462.10	chr10	+	2895	8	novel_in_catalog	ENSPTRG00000044976	novel	NA	NA	NA	NA	no_combination_of_known_junctions	FALSE	canonical	6	180	244	1273.26195262	8	0	0	FALSE	0.8188979	132.150905128	0.00619668778813	C	coding	372	1116	246	1361	15	0	1	POS	FALSE	Isoform
PB.1462.11	chr10	+	3519	8	novel_in_catalog	ENSPTRG00000044976	novel	NA	NA	NA	NA	no_combination_of_known_junctions	FALSE	canonical	6	180	241	1273.26195262	2	0	0	FALSE	0.694922857	132.150905128	0.00525855540925	C	coding	372	1116	243	1358	25	0	1	POS	FALSE	Isoform
PB.1462.18	chr10	+	3021	9	novel_in_catalog	ENSPTRG00000044976	novel	NA	NA	NA	NA	no_combination_of_known_junctions	FALSE	canonical	6	99	99	1208.93424139	7	0	0	FALSE	1.82856363333	132.150905128	0.0138369361266	C	coding	402	1206	280	1485	15	0	1	POS	FALSE	Isoform
PB.2049.1	chr11	-	1658	2	novel_in_catalog	ENSPTRG00000003971	novel	NA	NA	NA	NA	combination_of_known_junctions	FALSE	canonical	6	212	1198	272.754468039	2	0	0	FALSE	2.980775	2.980775	1	A	coding	120	360	1291	1650	10	0.004	0.996	POS	FALSE	Isoform
PB.6685.3	chr22	+	1739	9	novel_in_catalog	ENSPTRG00000014154	novel	NA	NA	NA	NA	combination_of_known_junctions	FALSE	canonical	6	70	746	1225.05306008	2	2	0	FALSE	0.611116	100.034939167	0.00610902555738	B	coding	403	1209	193	1401	30	0.474	0.526	POS	FALSE	Isoform
PB.9595.19	chr6	+	2888	5	novel_in_catalog	ENSPTRG00000018030	novel	NA	NA	NA	NA	combination_of_known_junctions	FALSE	canonical	6	18752	428	4580.62244679	2	0	0	FALSE	8.97294166667	1052.43936295	0.00852585144809	C	coding	257	771	68	838	25	0.006	0.994	POS	FALSE	Isoform
PB.9595.17	chr6	+	1222	6	novel_not_in_catalog	ENSPTRG00000018030	novel	NA	NA	NA	NA	any annotated donor/acceptor	FALSE	canonical	6	414	850	10231.5917139	6	0	0	FALSE	22.4103	1052.43936295	0.0212936733353	C	coding	267	801	80	880	60	0.024	0.976	POS	FALSE	Isoform
PB.9595.16	chr6	+	2309	6	full-splice_match	ENSPTRG00000018030	ENSPTRT00000065338	1170	6	35	-1174	multi-exon	FALSE	canonical	6	18752	440	4203.57395558	26	0	0	FALSE	2.04974366667e-06	1052.43936295	1.94761212742e-09	C	coding	257	771	80	850	20	0.012	0.988	POS	FALSE	Isoform
PB.9595.13	chr6	+	3709	6	novel_not_in_catalog	ENSPTRG00000018030	novel	NA	NA	NA	NA	any annotated donor/acceptor	FALSE	canonical	6	64	445	10769.5804932	2	0	0	FALSE	7.73636166667	1052.43936295	0.00735088589328	C	coding	159	477	85	561	15	0.01	0.99	POS	FALSE	Isoform
PB.9595.11	chr6	+	1459	5	novel_in_catalog	ENSPTRG00000018030	novel	NA	NA	NA	NA	combination_of_known_junctions	FALSE	canonical	6	18752	448	4542.53981821	2	0	0	FALSE	8.02353666667	1052.43936295	0.00762375197004	C	coding	288	864	88	951	25	0.006	0.994	POS	FALSE	Isoform
PB.9595.10	chr6	+	1125	6	full-splice_match	ENSPTRG00000018030	ENSPTRT00000065338	1170	6	18	27	multi-exon	FALSE	canonical	6	18752	457	4203.57395558	577	0	0	FALSE	627.786666667	1052.43936295	0.596506258474	C	coding	257	771	97	867	50	0	1	POS	FALSE	Isoform
PB.2970.5	chr12	+	3595	21	novel_not_in_catalog	ENSPTRG00000005607	novel	NA	NA	NA	NA	any annotated donor/acceptor	FALSE	canonical	2	3	722	220.488094917	2	0	0	FALSE	1.20997933333	19.7664069394	0.0612139240603	C	coding	409	1227	819	2045	40	0.206	0.794	POS	FALSE	Isoform
PB.516.7	chr1	+	6174	7	novel_not_in_catalog	ENSPTRG00000000927	novel	NA	NA	NA	NA	any annotated donor/acceptor	FALSE	canonical	6	37	1199	142.214626533	2	0	0	FALSE	1.04690383333	10.3144326636	0.101498925581	C	coding	357	1071	356	1426	70	0.01	0.99	POS	FALSE	Isoform
PB.2024.1	chr11	+	1911	2	novel_in_catalog	ENSPTRG00000003934	novel	NA	NA	NA	NA	no_combination_of_known_junctions	FALSE	canonical	6	172	459	272.754468039	4	0	0	FALSE	1.18448933333	129.701729783	0.00913240968576	C	coding	177	531	472	1002	80	0.002	0.998	POS	FALSE	Isoform
PB.7886.1	chr3	+	4224	22	full-splice_match	ENSPTRG00000014833	ENSPTRT00000027732	4273	22	53	-4	multi-exon	FALSE	canonical	6	167	117	144.152696818	50	0	0	FALSE	15.4012	17.8873195	0.861012182401	C	coding	903	2709	205	2913	25	0	1	POS	FALSE	Isoform
PB.7886.2	chr3	+	4084	21	novel_in_catalog	ENSPTRG00000014833	novel	NA	NA	NA	NA	no_combination_of_known_junctions	TRUE	canonical	5	22	1826	167.657388743	2	0	0	FALSE	0.835120833333	17.8873195	0.04668786921	C	coding	857	2571	205	2775	30	0.048	0.952	POS	FALSE	Isoform
PB.7886.3	chr3	+	4325	23	novel_not_in_catalog	ENSPTRG00000014833	novel	NA	NA	NA	NA	any annotated donor/acceptor	TRUE	canonical	3	5	174	184.726825339	2	0	0	FALSE	1.65099866667	17.8873195	0.092299948389	C	coding	903	2709	308	3016	30	0.146	0.854	POS	FALSE	Isoform
PB.1646.1	chr10	-	2208	5	novel_in_catalog	ENSPTRG00000003093	novel	NA	NA	NA	NA	combination_of_known_junctions	FALSE	canonical	6	118	100	35.4823899984	2	0	0	FALSE	2.54805333333	2.54805333333	1	A	coding	133	399	16	414	80	0	1	POS	FALSE	Isoform
PB.3335.1	chr14	+	3338	8	full-splice_match	ENSPTRG00000006263	ENSPTRT00000011489	2873	8	-481	16	multi-exon	FALSE	canonical	6	234	2076	99.7095782761	33	0	0	FALSE	1.73586583333	15.6178378333	0.111146360454	C	coding	583	1749	1091	2839	35	0	1	POS	FALSE	Isoform
PB.3335.3	chr14	+	2285	8	full-splice_match	ENSPTRG00000006263	ENSPTRT00000011489	2873	8	231	357	multi-exon	FALSE	canonical	6	234	1364	99.7095782761	12	0	0	FALSE	4.12778	15.6178378333	0.264299069055	C	coding	583	1749	379	2127	25	0	1	POS	FALSE	Isoform
PB.3335.2	chr14	+	2749	8	novel_not_in_catalog	ENSPTRG00000006263	novel	NA	NA	NA	NA	any annotated donor/acceptor	FALSE	canonical	6	27	201	162.560757872	2	0	0	FALSE	1.85710583333	15.6178378333	0.11890927881	C	coding	583	1749	496	2244	25	0	1	POS	FALSE	Isoform
PB.3335.5	chr14	+	2593	7	full-splice_match	ENSPTRG00000006263	ENSPTRT00000093714	2825	7	231	1	multi-exon	FALSE	canonical	6	24	1364	169.723304234	4	0	0	FALSE	3.66836333333	15.6178378333	0.234882918652	C	coding	567	1701	379	2079	30	0.002	0.998	POS	FALSE	Isoform
PB.3335.4	chr14	+	2762	8	novel_not_in_catalog	ENSPTRG00000006263	novel	NA	NA	NA	NA	any annotated donor/acceptor	FALSE	canonical	6	52	221	155.666309778	6	0	0	FALSE	3.27581333333	15.6178378333	0.209748197432	C	coding	583	1749	516	2264	35	0.004	0.996	POS	FALSE	Isoform
PB.3335.7	chr14	+	2372	8	novel_not_in_catalog	ENSPTRG00000006263	novel	NA	NA	NA	NA	any annotated donor/acceptor	FALSE	canonical	6	52	157	155.666309778	2	0	0	FALSE	0	15.6178378333	0	C	coding	583	1749	452	2200	5	0.1	0.9	POS	FALSE	Isoform
PB.3335.6	chr14	+	2518	7	novel_in_catalog	ENSPTRG00000006263	novel	NA	NA	NA	NA	no_combination_of_known_junctions	FALSE	canonical	2	7	1545	161.789987329	2	0	0	FALSE	0.9529095	15.6178378333	0.0610141755965	C	coding	547	1641	379	2019	35	0.142	0.858	POS	FALSE	Isoform
PB.1631.2	chr10	-	5552	3	incomplete-splice_match	ENSPTRG00000003055	ENSPTRT00000110357	11640	14	4853	1235	5prime_fragment	FALSE	canonical	6	2031	3757	102.498780481	22	0	0	FALSE	19.1392666667	131.661645483	0.145367062643	B	coding	1353	4059	206	4264	30	0.534	0.466	POS	FALSE	Isoform
PB.1631.3	chr10	-	3393	3	incomplete-splice_match	ENSPTRG00000003055	ENSPTRT00000086666	9747	13	6956	-602	5prime_fragment	FALSE	canonical	6	2031	2281	102.498780481	4	0	0	FALSE	2.2965755	131.661645483	0.0174430107688	B	coding	870	2610	179	2788	25	0.484	0.516	POS	FALSE	Isoform
PB.1631.1	chr10	-	4796	3	incomplete-splice_match	ENSPTRG00000003055	ENSPTRT00000110357	11640	14	6848	-4	5prime_fragment	FALSE	canonical	6	2031	1762	102.498780481	15	0	0	FALSE	15.2156666667	131.661645483	0.115566432508	B	coding	681	2043	227	2269	35	0.538	0.462	POS	FALSE	Isoform
PB.1631.6	chr10	-	8555	12	incomplete-splice_match	ENSPTRG00000003055	ENSPTRT00000110357	11640	14	7	3078	internal_fragment	FALSE	canonical	6	517	511	335.468329355	2	0	0	FALSE	19.111485	131.661645483	0.145156054596	B	coding	2712	8136	420	8555	60	0.494	0.506	POS	FALSE	Isoform
PB.1631.7	chr10	-	4533	12	incomplete-splice_match	ENSPTRG00000003055	ENSPTRT00000110357	11640	14	4	7103	internal_fragment	FALSE	canonical	6	517	514	335.468329355	5	0	0	FALSE	13.1614233333	131.661645483	0.0999639893989	B	coding	1370	4110	423	4532	55	0.52	0.48	POS	FALSE	Isoform
PB.1631.4	chr10	-	4867	3	incomplete-splice_match	ENSPTRG00000003055	ENSPTRT00000086666	9747	13	4925	-45	5prime_fragment	FALSE	canonical	6	2031	4312	102.498780481	9	0	0	FALSE	26.1007666667	131.661645483	0.198241230928	B	coding	1584	4752	68	4819	20	0.538	0.462	POS	FALSE	Isoform
PB.1631.5	chr10	-	8697	13	incomplete-splice_match	ENSPTRG00000003055	ENSPTRT00000110357	11640	14	-2	2945	internal_fragment	FALSE	canonical	6	517	520	426.282770001	43	0	0	FALSE	23.89575	131.661645483	0.181493630224	B	coding	2756	8268	429	8696	70	0.548	0.452	POS	FALSE	Isoform
PB.1631.8	chr10	-	3225	13	incomplete-splice_match	ENSPTRG00000003055	ENSPTRT00000005814	12721	15	11	9485	internal_fragment	FALSE	canonical	6	175	816	436.930200375	39	0	0	FALSE	1.37100616667	131.661645483	0.0104131021729	B	coding	936	2808	417	3224	65	0.534	0.466	POS	FALSE	Isoform
PB.1057.12	chr1	+	2795	8	incomplete-splice_match	ENSPTRG00000001977	ENSPTRT00000003607	11005	20	8208	2	internal_fragment	FALSE	canonical	6	949	998	230.215116793	4	0	0	FALSE	18.8324833333	117.133640767	0.160777751038	B	coding	513	1539	480	2018	40	0.516	0.484	POS	FALSE	Isoform
PB.1057.10	chr1	+	4702	2	incomplete-splice_match	ENSPTRG00000001977	ENSPTRT00000003607	11005	20	3449	2854	internal_fragment	FALSE	canonical	6	1383	2421	272.754468039	5	0	0	FALSE	15.1879166667	117.133640767	0.129663148582	B	coding	1555	4665	37	4701	70	0.524	0.476	POS	FALSE	Isoform
PB.1057.11	chr1	+	3366	8	incomplete-splice_match	ENSPTRG00000001977	ENSPTRT00000003607	11005	20	7156	483	internal_fragment	FALSE	canonical	6	949	2050	230.215116793	16	0	0	FALSE	21.5738166667	117.133640767	0.184181218354	B	coding	950	2850	221	3070	25	0.534	0.466	POS	FALSE	Isoform
PB.8443.1	chr4	+	3967	15	novel_in_catalog	ENSPTRG00000015850	novel	NA	NA	NA	NA	combination_of_known_junctions	FALSE	canonical	6	1622	698	469.735031693	365	0	0	FALSE	10.755415	97.9518688318	0.10980306071	C	coding	737	2211	189	2399	35	0	1	POS	FALSE	Isoform
PB.963.3	chr1	-	3165	22	novel_not_in_catalog	ENSPTRG00000034501	novel	NA	NA	NA	NA	any annotated donor/acceptor	FALSE	canonical	1	1	235	250.349755342	2	0	0	FALSE	2.56202333333	29.1122901694	0.088004870741	C	coding	574	1722	627	2348	60	0.328	0.672	POS	FALSE	Isoform
PB.775.1	chr1	-	3462	12	incomplete-splice_match	ENSPTRG00000001433	ENSPTRT00000107500	7770	32	4307	1	5prime_fragment	FALSE	canonical	6	272	1713	127.224211532	4	0	0	FALSE	19.68385	45.6831833333	0.430877372454	B	coding	824	2472	120	2591	25	0.518	0.482	POS	FALSE	Isoform
PB.3693.1	chr15	+	3744	23	full-splice_match	ENSPTRG00000006913	ENSPTRT00000012746	3729	23	-4	-11	multi-exon	FALSE	canonical	6	566	2894	230.3497341	137	0	0	FALSE	24.2634166667	47.6287297988	0.509428170123	C	coding	1050	3150	217	3366	25	0.008	0.992	POS	FALSE	Isoform
PB.9154.10	chr5	+	1202	8	incomplete-splice_match	ENSPTRG00000017230	ENSPTRT00000104674	1392	13	-217	407	3prime_fragment	FALSE	canonical	6	1688	646	528.402308852	3	0	0	FALSE	0	100.948126461	0	C	coding	328	984	218	1201	25	0.004	0.996	POS	FALSE	Isoform
PB.9154.11	chr5	+	2940	20	novel_not_in_catalog	ENSPTRG00000017230	novel	NA	NA	NA	NA	any annotated donor/acceptor	FALSE	canonical	1	1	2234	1151.36657933	2	0	0	FALSE	2.46684	100.948126461	0.0244367090949	C	coding	902	2706	198	2903	35	0.488	0.512	POS	FALSE	Isoform
PB.5164.3	chr17	+	890	3	full-splice_match	ENSPTRG00000009676	ENSPTRT00000017755	1589	3	159	540	multi-exon	FALSE	canonical	6	3103	264	447	10	0	0	FALSE	3.25279164841	70.4799594318	0.0461520079556	C	coding	164	492	145	636	35	0.004	0.996	POS	FALSE	Isoform
PB.5164.2	chr17	+	1349	3	novel_not_in_catalog	ENSPTRG00000009676	novel	NA	NA	NA	NA	any annotated donor/acceptor	FALSE	canonical	6	21	190	1988	5	0	0	FALSE	1.2959	70.4799594318	0.0183867869739	C	coding	104	312	251	562	10	0.006	0.994	POS	FALSE	Isoform
PB.5164.1	chr17	+	1573	3	full-splice_match	ENSPTRG00000009676	ENSPTRT00000017755	1589	3	16	0	multi-exon	FALSE	canonical	6	3103	407	447	180	0	0	FALSE	52.21445	70.4799594318	0.740841090446	C	coding	164	492	288	779	5	0.002	0.998	POS	FALSE	Isoform
PB.5164.4	chr17	+	5177	2	novel_in_catalog	ENSPTRG00000009676	novel	NA	NA	NA	NA	combination_of_known_junctions	FALSE	canonical	6	3103	269	272.754468039	2	1	0	FALSE	8.24317166667	70.4799594318	0.116957667586	C	coding	103	309	4617	4925	40	0.002	0.998	POS	FALSE	Isoform
PB.541.12	chr1	+	1946	14	full-splice_match	ENSPTRG00000000965	ENSPTRT00000086662	3945	14	43	1956	multi-exon	FALSE	canonical	6	138	1233	266.013157569	5	0	0	FALSE	1.21104216667	39.45472771	0.0306944753381	C	coding	536	1608	245	1852	85	0.014	0.986	POS	FALSE	Isoform
PB.541.14	chr1	+	4074	15	full-splice_match	ENSPTRG00000000965	ENSPTRT00000058993	4116	15	43	-1	multi-exon	FALSE	canonical	6	551	1233	190.772115363	3	0	0	FALSE	7.39708666667	39.45472771	0.187482897386	C	coding	593	1779	245	2023	15	0.032	0.968	POS	FALSE	Isoform
PB.5057.4	chr17	-	3623	8	novel_in_catalog	ENSPTRG00000009480	novel	NA	NA	NA	NA	combination_of_known_junctions	FALSE	canonical	6	137	680	56.7978872847	4	0	0	FALSE	1.87034	9.2715685	0.201728542479	C	coding	231	693	90	782	10	0	1	POS	FALSE	Isoform
PB.963.1	chr1	-	3499	22	novel_in_catalog	ENSPTRG00000034501	novel	NA	NA	NA	NA	combination_of_known_junctions	FALSE	canonical	6	368	2172	148.67414032	33	0	0	FALSE	0.248722833333	29.1122901694	0.00854356809052	C	coding	755	2265	418	2682	60	0	1	POS	FALSE	Isoform
PB.6586.1	chr21	+	2998	14	novel_not_in_catalog	ENSPTRG00000013927	novel	NA	NA	NA	NA	any annotated donor/acceptor	FALSE	canonical	6	112	68	273.921521608	85	0	0	FALSE	14.4091266667	514.359223976	0.0280137421378	C	coding	715	2145	140	2284	25	0.012	0.988	POS	FALSE	Isoform
PB.9322.15	chr5	+	2349	5	novel_not_in_catalog	ENSPTRG00000017550	novel	NA	NA	NA	NA	any annotated donor/acceptor	FALSE	canonical	6	993	73	405.123437979	3	0	0	FALSE	0.187920125	73.212505986	0.00256677629688	B	coding	177	531	83	613	75	0.464	0.536	POS	FALSE	Isoform
PB.11007.1	chr9	-	2340	2	full-splice_match	ENSPTRG00000021027	ENSPTRT00000038889	2383	2	49	-6	multi-exon	FALSE	canonical	6	211	710	272.754468039	9	0	0	FALSE	3.92556	10.8430150006	0.362035835954	C	coding	197	591	276	866	25	0	1	POS	FALSE	Isoform
PB.11007.3	chr9	-	1284	2	full-splice_match	ENSPTRG00000021027	ENSPTRT00000038889	2383	2	53	1046	multi-exon	FALSE	canonical	6	211	706	272.754468039	2	0	0	FALSE	5.67549	10.8430150006	0.523423604938	C	coding	197	591	272	862	15	0	1	POS	FALSE	Isoform
PB.11007.2	chr9	-	1953	2	full-splice_match	ENSPTRG00000021027	ENSPTRT00000038889	2383	2	61	369	multi-exon	FALSE	canonical	6	211	698	272.754468039	5	0	0	FALSE	1.24196500059	10.8430150006	0.114540559108	C	coding	197	591	264	854	40	0	1	POS	FALSE	Isoform
PB.5640.2	chr19	+	2767	3	novel_in_catalog	ENSPTRG00000017634	novel	NA	NA	NA	NA	no_combination_of_known_junctions	FALSE	canonical	1	1	330	54	2	0	0	FALSE	0.0245636666667	5.043362	0.0048704944572	C	coding	350	1050	470	1519	35	0.202	0.798	POS	FALSE	Isoform
PB.9322.13	chr5	+	1938	11	novel_not_in_catalog	ENSPTRG00000017550	novel	NA	NA	NA	NA	any annotated donor/acceptor	FALSE	canonical	6	993	80	353.881336044	2	0	0	FALSE	0.790601313894	73.212505986	0.0107987194707	B	coding	322	966	90	1055	15	0.48	0.52	POS	FALSE	Isoform
PB.5640.1	chr19	+	2829	4	full-splice_match	ENSPTRG00000017634	ENSPTRT00000032601	2842	4	8	5	multi-exon	FALSE	canonical	6	109	204	21.1660104885	20	0	0	FALSE	5.01879833333	5.043362	0.995129505543	C	coding	460	1380	202	1581	35	0	1	POS	FALSE	Isoform
PB.9322.12	chr5	+	2559	11	novel_not_in_catalog	ENSPTRG00000017550	novel	NA	NA	NA	NA	any annotated donor/acceptor	FALSE	canonical	6	993	80	353.881336044	5	0	0	FALSE	0	73.212505986	0	B	coding	322	966	90	1055	70	0.472	0.528	POS	FALSE	Isoform
PB.9593.13	chr6	-	3414	5	novel_not_in_catalog	ENSPTRG00000018028	novel	NA	NA	NA	NA	any annotated donor/acceptor	FALSE	canonical	6	34	636	721.370223949	4	0	0	FALSE	1.41930266667	68.9714757521	0.0205781107507	C	coding	215	645	67	711	35	0	1	POS	FALSE	Isoform
PB.9593.19	chr6	-	2060	5	full-splice_match	ENSPTRG00000018028	ENSPTRT00000033320	3473	5	1	1412	multi-exon	FALSE	canonical	6	1218	159	287.513477945	7	0	0	FALSE	5.29781666667e-09	68.9714757521	7.68117052579e-11	C	coding	250	750	78	827	50	0	1	POS	FALSE	Isoform
PB.1284.14	chr10	+	1790	6	novel_in_catalog	ENSPTRG00000002452	novel	NA	NA	NA	NA	combination_of_known_junctions	FALSE	canonical	6	2110	71	211.792351137	2	0	0	FALSE	1.96062666667	80.8486095862	0.0242505922699	C	coding	193	579	110	688	45	0.002	0.998	POS	FALSE	Isoform
PB.1284.12	chr10	+	988	10	incomplete-splice_match	ENSPTRG00000002452	ENSPTRT00000004569	2526	11	43	1495	3prime_fragment	FALSE	canonical	6	1510	765	371.774124974	8	0	0	FALSE	10.1773916667	80.8486095862	0.125882086516	C	coding	285	855	133	987	70	0	1	POS	FALSE	Isoform
PB.2970.3	chr12	+	2267	13	novel_in_catalog	ENSPTRG00000005607	novel	NA	NA	NA	NA	combination_of_known_junctions	FALSE	canonical	6	363	344	154.421501094	2	0	0	FALSE	0	19.7664069394	0	C	coding	560	1680	228	1907	60	0.024	0.976	POS	FALSE	Isoform
PB.760.1	chr1	-	3167	23	full-splice_match	ENSPTRG00000001413	ENSPTRT00000002596	3229	23	60	2	multi-exon	FALSE	canonical	6	31	124	19.0787840283	3	0	0	FALSE	2.72703	2.72703	1	A	coding	956	2868	46	2913	30	0.01	0.99	POS	FALSE	Isoform
PB.9591.19	chr6	-	824	4	novel_in_catalog	ENSPTRG00000018026	novel	NA	NA	NA	NA	combination_of_known_junctions	FALSE	canonical	6	70	161	3091.69112299	5	0	0	FALSE	2.895645	231.791299547	0.0124924663076	B	coding	166	498	74	571	10	0.5	0.5	POS	FALSE	Isoform
PB.6207.1	chr19	+	2553	2	antisense	novelGene_ENSPTRG00000011596_AS	novel	NA	NA	NA	NA	multi-exon	FALSE	canonical	5	16	1218	272.754468039	3	0	0	FALSE	1.378091	1.378091	1	A	non_coding	NA	NA	NA	NA	30	0.034	0.966	POS	FALSE	Isoform
PB.9591.12	chr6	-	4874	2	novel_in_catalog	ENSPTRG00000018026	novel	NA	NA	NA	NA	combination_of_known_junctions	FALSE	canonical	6	6813	143	272.754468039	2	0	0	FALSE	3.573635	231.791299547	0.015417468244	B	coding	131	393	56	448	40	0.48	0.52	POS	FALSE	Isoform
PB.9591.17	chr6	-	1726	4	novel_in_catalog	ENSPTRG00000018026	novel	NA	NA	NA	NA	combination_of_known_junctions	FALSE	canonical	6	2840	1473	2071.23706997	16	0	0	FALSE	4.29466333333	231.791299547	0.0185281472675	B	coding	161	483	993	1475	15	0.5	0.5	POS	FALSE	Isoform
PB.4721.3	chr17	-	3506	10	novel_in_catalog	ENSPTRG00000009295	novel	NA	NA	NA	NA	combination_of_known_junctions	FALSE	canonical	6	1454	620	482.973084136	2	0	0	FALSE	2.061875	83.5267066667	0.0246852184443	C	coding	478	1434	25	1458	45	0	1	POS	FALSE	Isoform
PB.4721.2	chr17	-	1898	12	full-splice_match	ENSPTRG00000009295	ENSPTRT00000017073	4925	12	26	3001	multi-exon	FALSE	canonical	6	1454	612	444.956177618	127	0	0	FALSE	68.5947166667	83.5267066667	0.821230950005	C	coding	496	1488	17	1504	25	0	1	POS	FALSE	Isoform
PB.4966.6	chr17	+	1770	5	novel_in_catalog	ENSPTRG00000052349	novel	NA	NA	NA	NA	combination_of_known_junctions	FALSE	canonical	6	84	129	87.7268487978	2	0	0	FALSE	2.524755	10.241686745	0.246517498813	C	coding	345	1035	111	1145	25	0.002	0.998	POS	FALSE	Isoform
PB.9288.1	chr5	+	2137	11	full-splice_match	ENSPTRG00000017480	ENSPTRT00000032325	3146	11	1001	8	multi-exon	FALSE	canonical	6	275	71	279.967855298	84	0	0	FALSE	23.4475666667	34.4932255152	0.679773095048	C	coding	318	954	121	1074	30	0	1	POS	FALSE	Isoform
PB.4721.1	chr17	-	4910	12	full-splice_match	ENSPTRG00000009295	ENSPTRT00000017073	4925	12	16	-1	multi-exon	FALSE	canonical	6	1454	622	444.956177618	9	0	0	FALSE	10.9400983333	83.5267066667	0.130977249911	C	coding	496	1488	27	1514	25	0	1	POS	FALSE	Isoform
PB.4966.7	chr17	+	2200	10	novel_in_catalog	ENSPTRG00000052349	novel	NA	NA	NA	NA	combination_of_known_junctions	FALSE	canonical	6	79	1430	67.4462749157	2	0	0	FALSE	0	10.241686745	0	C	coding	466	1398	260	1657	15	0.026	0.974	POS	FALSE	Isoform
PB.4966.4	chr17	+	4160	19	full-splice_match	ENSPTRG00000052349	ENSPTRT00000101765	4910	19	31	719	multi-exon	FALSE	canonical	6	79	3383	74.9866654813	41	0	0	FALSE	1.87470986167	10.241686745	0.183046983211	C	coding	1147	3441	170	3610	5	0.006	0.994	POS	FALSE	Isoform
PB.935.2	chr1	+	2594	17	incomplete-splice_match	ENSPTRG00000001764	ENSPTRT00000077071	3537	23	-196	1139	3prime_fragment	FALSE	canonical	6	119	225	66.1966766537	15	0	0	FALSE	0.152641533233	12.2062937003	0.0125051499646	B	coding	799	2397	197	2593	55	0.526	0.474	POS	FALSE	Isoform
PB.8089.4	chr3	-	2696	6	novel_in_catalog	ENSPTRG00000015214	novel	NA	NA	NA	NA	combination_of_known_junctions	FALSE	canonical	6	1505	128	351.644707055	2	0	0	FALSE	1.91030166667	89.194039231	0.0214173691778	C	coding	177	531	100	630	55	0	1	POS	FALSE	Isoform
PB.2279.3	chr11	+	2657	20	incomplete-splice_match	ENSPTRG00000004393	ENSPTRT00000066690	9804	41	-585	7732	3prime_fragment	FALSE	canonical	6	107	1119	336.061006366	2	0	0	FALSE	4.29016166667	38.4858338333	0.111473787608	B	coding	579	1737	921	2657	50	0.53	0.47	POS	FALSE	Isoform
PB.2279.1	chr11	+	2618	19	incomplete-splice_match	ENSPTRG00000004393	ENSPTRT00000086128	9750	40	-600	7732	3prime_fragment	FALSE	canonical	6	556	1664	219.934081033	14	0	0	FALSE	0.406608833333	38.4858338333	0.0105651558725	B	coding	560	1680	939	2618	50	0.514	0.486	POS	FALSE	Isoform
PB.2279.4	chr11	+	2464	18	novel_in_catalog	ENSPTRG00000004393	novel	NA	NA	NA	NA	no_combination_of_known_junctions	FALSE	canonical	6	241	1510	262.228907636	5	0	0	FALSE	0	38.4858338333	0	B	coding	520	1560	905	2464	50	0.496	0.504	POS	FALSE	Isoform
PB.935.6	chr1	+	2956	16	novel_in_catalog	ENSPTRG00000001764	novel	NA	NA	NA	NA	combination_of_known_junctions	FALSE	canonical	6	119	154	67.3572564762	2	0	0	FALSE	0.0688940226167	12.2062937003	0.00564413935208	B	coding	621	1863	126	1988	55	0.466	0.534	POS	FALSE	Isoform
PB.8830.18	chr4	-	1616	8	novel_not_in_catalog	ENSPTRG00000016640	novel	NA	NA	NA	NA	any annotated donor/acceptor	FALSE	canonical	6	495	218	465.678000339	12	0	0	FALSE	2.5651032418	56.8612838167	0.045111595617	C	coding	277	831	234	1064	65	0.002	0.998	POS	FALSE	Isoform
PB.3406.5	chr14	+	3445	3	genic	ENSPTRG00000006373	novel	NA	NA	NA	NA	multi-exon	FALSE	canonical	1	3	129	21	3	0	0	FALSE	0.780504	23.4381190132	0.0333006244896	B	coding	711	2133	227	2359	40	0.5	0.5	POS	FALSE	Isoform
PB.2294.4	chr11	-	1278	4	novel_in_catalog	ENSPTRG00000004429	novel	NA	NA	NA	NA	no_combination_of_known_junctions	FALSE	canonical	6	15	206	442.92211505	2	0	0	FALSE	1.70822233333	33.4259773333	0.051104633869	C	coding	211	633	137	769	50	0.028	0.972	POS	FALSE	Isoform
PB.3604.10	chr14	+	2070	3	novel_in_catalog	ENSPTRG00000006737	novel	NA	NA	NA	NA	combination_of_known_junctions	FALSE	canonical	6	232	440	23	2	0	0	FALSE	5.14858	23.5078058333	0.219015761679	C	coding	569	1707	9	1715	25	0	1	POS	FALSE	Isoform
PB.415.9	chr1	-	4397	25	novel_not_in_catalog	ENSPTRG00000000729	novel	NA	NA	NA	NA	any annotated donor/acceptor	FALSE	canonical	6	118	888	566.730976743	5	0	0	FALSE	10.2401466667	87.8934137369	0.11650641648	C	coding	933	2799	127	2925	15	0.008	0.992	POS	FALSE	Isoform
PB.3108.2	chr13	-	3638	8	incomplete-splice_match	ENSPTRG00000005851	ENSPTRT00000067082	8041	19	2435	1968	5prime_fragment	FALSE	canonical	6	217	2259	88.2553114549	22	0	0	FALSE	17.2447166667	40.7035241667	0.423666427409	B	coding	736	2208	735	2942	15	0.53	0.47	POS	FALSE	Isoform
PB.415.3	chr1	-	4841	25	full-splice_match	ENSPTRG00000000729	ENSPTRT00000001379	5446	25	344	261	multi-exon	FALSE	canonical	6	676	158	449.286100386	12	0	0	FALSE	5.64649166667	87.8934137369	0.0642424890171	C	coding	896	2688	126	2813	30	0.002	0.998	POS	FALSE	Isoform
PB.3108.7	chr13	-	1097	8	incomplete-splice_match	ENSPTRG00000005851	ENSPTRT00000067082	8041	19	42	6902	internal_fragment	FALSE	canonical	6	106	325	180.138835347	2	0	0	FALSE	0	40.7035241667	0	B	coding	254	762	335	1096	65	0.46	0.54	POS	FALSE	Isoform
PB.3108.5	chr13	-	2620	12	incomplete-splice_match	ENSPTRG00000005851	ENSPTRT00000067082	8041	19	8	5413	internal_fragment	FALSE	canonical	6	106	359	175.573346497	4	0	0	FALSE	6.30761	40.7035241667	0.15496471446	B	coding	750	2250	369	2618	65	0.536	0.464	POS	FALSE	Isoform
PB.8649.4	chr4	+	2634	16	novel_not_in_catalog	ENSPTRG00000016299	novel	NA	NA	NA	NA	any annotated donor/acceptor	FALSE	canonical	3	8	375	268.464150307	3	1	0	FALSE	1.2170965	27.7329975245	0.0438862225017	C	coding	527	1581	504	2084	10	0.096	0.904	POS	FALSE	Isoform
PB.8649.6	chr4	+	2419	15	novel_not_in_catalog	ENSPTRG00000016299	novel	NA	NA	NA	NA	any annotated donor/acceptor	FALSE	canonical	6	319	190	145.437271702	3	1	0	FALSE	11.1122683333	27.7329975245	0.400687604126	C	coding	607	1821	187	2007	35	0.004	0.996	POS	FALSE	Isoform
PB.4952.4	chr17	-	2311	2	novel_in_catalog	ENSPTRG00000008810	novel	NA	NA	NA	NA	combination_of_known_junctions	FALSE	canonical	6	1649	456	272.754468039	3	0	0	FALSE	2.20148	45.9946562333	0.0478638211542	C	coding	170	510	47	556	75	0	1	POS	FALSE	Isoform
PB.4952.3	chr17	-	2394	4	novel_in_catalog	ENSPTRG00000008810	novel	NA	NA	NA	NA	combination_of_known_junctions	FALSE	canonical	6	1649	455	277.333733974	3	1	0	FALSE	0.1592029	45.9946562333	0.00346133470794	C	coding	170	510	46	555	15	0.006	0.994	POS	FALSE	Isoform
PB.4952.2	chr17	-	1804	5	novel_in_catalog	ENSPTRG00000008810	novel	NA	NA	NA	NA	combination_of_known_junctions	FALSE	canonical	6	238	565	812.693053988	12	0	0	FALSE	8.85354	45.9946562333	0.192490622282	C	coding	175	525	57	581	20	0	1	POS	FALSE	Isoform
PB.4952.1	chr17	-	1298	5	full-splice_match	ENSPTRG00000008810	ENSPTRT00000016219	1213	5	-103	18	multi-exon	FALSE	canonical	6	1252	706	414.086947391	70	0	0	FALSE	34.7804333333	45.9946562333	0.756184221856	C	coding	272	816	198	1013	20	0	1	POS	FALSE	Isoform
PB.11557.7	chrX	-	2975	10	full-splice_match	ENSPTRG00000022227	ENSPTRT00000099406	2326	10	259	-908	multi-exon	FALSE	canonical	6	51	1336	1509.15704948	2	0	0	FALSE	0	172.267938284	0	C	coding	431	1293	57	1349	80	0.09	0.91	POS	FALSE	Isoform
PB.8968.1	chr5	-	1378	9	full-splice_match	ENSPTRG00000016943	ENSPTRT00000031416	1402	9	24	0	multi-exon	FALSE	canonical	6	680	446	98.4631910919	27	0	0	FALSE	26.0217833333	28.93569	0.899297142502	C	coding	247	741	76	816	15	0	1	POS	FALSE	Isoform
PB.8968.2	chr5	-	1344	8	novel_in_catalog	ENSPTRG00000016943	novel	NA	NA	NA	NA	no_combination_of_known_junctions	FALSE	canonical	6	52	528	278.618018082	2	0	0	FALSE	2.91390666667	28.93569	0.100702857498	C	coding	146	438	94	531	15	0.008	0.992	POS	FALSE	Isoform
PB.11557.3	chrX	-	3447	11	full-splice_match	ENSPTRG00000022227	ENSPTRT00000110195	4737	11	58	1232	multi-exon	FALSE	canonical	6	2096	1537	1091.71516432	30	0	0	FALSE	0.197687196182	172.267938284	0.00114755652242	C	coding	427	1281	258	1538	100	0	1	POS	FALSE	Isoform
PB.11557.2	chrX	-	2406	11	novel_in_catalog	ENSPTRG00000022227	novel	NA	NA	NA	NA	no_combination_of_known_junctions	TRUE	canonical	5	11	1390	1512.16798009	6	0	0	FALSE	0.274650166667	172.267938284	0.00159431969409	C	coding	427	1281	66	1346	25	0.15	0.85	POS	FALSE	Isoform
PB.11294.16	chr9	-	1666	12	novel_in_catalog	ENSPTRG00000021592	novel	NA	NA	NA	NA	combination_of_known_junctions	FALSE	canonical	6	516	79	891.56211225	2	0	0	FALSE	0.447139333333	71.3525014179	0.00626662449736	C	coding	233	699	863	1561	10	0.002	0.998	POS	FALSE	Isoform
PB.91.4	chr1	+	2978	2	full-splice_match	ENSPTRG00000000144	ENSPTRT00000059661	3685	2	38	669	multi-exon	FALSE	canonical	6	342	853	272.754468039	9	0	0	FALSE	1.12475433333	10.5380520483	0.106732660664	C	coding	338	1014	325	1338	65	0	1	POS	FALSE	Isoform
PB.91.3	chr1	+	3657	2	full-splice_match	ENSPTRG00000000144	ENSPTRT00000059661	3685	2	29	-1	multi-exon	FALSE	canonical	6	342	862	272.754468039	7	0	0	FALSE	3.70936833333	10.5380520483	0.351997533919	C	coding	338	1014	334	1347	10	0	1	POS	FALSE	Isoform
PB.91.2	chr1	+	1499	2	full-splice_match	ENSPTRG00000000144	ENSPTRT00000059661	3685	2	28	2158	multi-exon	FALSE	canonical	6	342	863	272.754468039	4	0	0	FALSE	4.96206166667	10.5380520483	0.47087086341	C	coding	338	1014	335	1348	25	0.002	0.998	POS	FALSE	Isoform
PB.91.1	chr1	+	3152	2	full-splice_match	ENSPTRG00000000144	ENSPTRT00000059661	3685	2	27	506	multi-exon	FALSE	canonical	6	342	864	272.754468039	17	0	0	FALSE	0.741867715017	10.5380520483	0.0703989420068	C	coding	338	1014	336	1349	90	0	1	POS	FALSE	Isoform
PB.11557.8	chrX	-	1782	11	novel_in_catalog	ENSPTRG00000022227	novel	NA	NA	NA	NA	no_combination_of_known_junctions	FALSE	canonical	6	224	1411	1464.1065535	4	0	0	FALSE	0.0461508333333	172.267938284	0.000267901466709	C	coding	427	1281	87	1367	75	0.006	0.994	POS	FALSE	Isoform
PB.11294.12	chr9	-	2067	10	novel_in_catalog	ENSPTRG00000021592	novel	NA	NA	NA	NA	no_combination_of_known_junctions	FALSE	canonical	6	62	713	1054.45341291	7	0	0	FALSE	0.7586994176	71.3525014179	0.0106331159038	C	coding	392	1176	788	1963	10	0.002	0.998	POS	FALSE	Isoform
PB.242.10	chr1	-	1304	6	full-splice_match	ENSPTRG00000000445	ENSPTRT00000000865	2776	6	499	973	multi-exon	FALSE	canonical	6	985	238	218.721283829	2	0	0	FALSE	9.31895983333	58.1831885826	0.160165849627	C	coding	391	1173	132	1304	65	0.002	0.998	POS	FALSE	Isoform
PB.9325.4	chr5	-	2814	9	novel_not_in_catalog	ENSPTRG00000017558	novel	NA	NA	NA	NA	any annotated donor/acceptor	FALSE	canonical	6	400	199	253.771550809	53	0	0	FALSE	6.16036333333	32.5700123333	0.189142186079	C	coding	286	858	424	1281	20	0	1	POS	FALSE	Isoform
PB.9325.5	chr5	-	2428	6	novel_not_in_catalog	ENSPTRG00000017558	novel	NA	NA	NA	NA	any annotated donor/acceptor	FALSE	canonical	6	15	187	390.930940193	2	0	0	FALSE	2.24094666667	32.5700123333	0.0688039858178	C	coding	224	672	224	895	20	0.01	0.99	POS	FALSE	Isoform
PB.9325.6	chr5	-	2294	5	novel_not_in_catalog	ENSPTRG00000017558	novel	NA	NA	NA	NA	any annotated donor/acceptor	FALSE	canonical	6	53	305	387.382240171	3	0	0	FALSE	1.6317395	32.5700123333	0.0500994437245	C	non_coding	NA	NA	NA	NA	20	0.004	0.996	POS	FALSE	Isoform
PB.9325.3	chr5	-	2576	7	novel_not_in_catalog	ENSPTRG00000017558	novel	NA	NA	NA	NA	any annotated donor/acceptor	FALSE	canonical	5	13	334	382.596393083	3	0	0	FALSE	0.593390666667	32.5700123333	0.01821892668	C	coding	224	672	371	1042	15	0.018	0.982	POS	FALSE	Isoform
PB.8956.2	chr5	-	2025	10	full-splice_match	ENSPTRG00000016968	ENSPTRT00000031471	1957	10	0	-68	multi-exon	FALSE	canonical	6	253	475	103.048532255	19	1	0	FALSE	13.3335466667	15.6670733333	0.851055355584	C	coding	383	1149	23	1171	30	0	1	POS	FALSE	Isoform
PB.8956.1	chr5	-	2935	10	full-splice_match	ENSPTRG00000016968	ENSPTRT00000031471	1957	10	0	-978	multi-exon	FALSE	canonical	6	253	475	103.048532255	10	1	0	FALSE	2.33352666667	15.6670733333	0.148944644416	C	coding	383	1149	23	1171	90	0	1	POS	FALSE	Isoform
PB.4451.21	chr16	-	2323	16	incomplete-splice_match	ENSPTRG00000024158	ENSPTRT00000086714	8260	27	25	5912	internal_fragment	FALSE	canonical	6	869	458	356.153056985	5	0	0	FALSE	0	71.8108791667	0	C	coding	758	2274	48	2321	60	0	1	POS	FALSE	Isoform
PB.4451.22	chr16	-	2636	13	novel_in_catalog	ENSPTRG00000024158	novel	NA	NA	NA	NA	combination_of_known_junctions	FALSE	canonical	6	869	446	361.121863088	2	0	0	FALSE	1.177955	71.8108791667	0.0164035730194	C	coding	705	2115	9	2123	75	0.004	0.996	POS	FALSE	Isoform
PB.85.1	chr1	+	907	5	full-splice_match	ENSPTRG00000000130	ENSPTRT00000000298	1243	5	331	5	multi-exon	FALSE	canonical	6	311	136	186.668154756	2	0	0	FALSE	17.1140166667	17.1140166667	1	A	coding	138	414	86	499	15	0	1	POS	FALSE	Isoform
PB.10220.10	chr7	+	2701	18	full-splice_match	ENSPTRG00000019367	ENSPTRT00000079484	3230	18	51	478	multi-exon	FALSE	canonical	6	265	77	184.358346706	3	0	0	FALSE	0.693883520403	35.8461954825	0.0193572431067	C	coding	612	1836	190	2025	35	0	1	POS	FALSE	Isoform
PB.10220.13	chr7	+	3230	19	full-splice_match	ENSPTRG00000019367	ENSPTRT00000035838	3277	19	41	6	multi-exon	FALSE	canonical	6	28	278	258.920837323	3	0	0	FALSE	1.6604145	35.8461954825	0.0463205223776	C	coding	640	1920	164	2083	0	0.01	0.99	POS	FALSE	Isoform
PB.5894.1	chr19	-	2328	6	novel_not_in_catalog	ENSPTRG00000044888	novel	NA	NA	NA	NA	any annotated donor/acceptor	FALSE	canonical	6	39	70	69.0072459963	2	0	0	FALSE	7.067685	7.067685	1	A	coding	519	1557	316	1872	65	0.002	0.998	POS	FALSE	Isoform
PB.8266.10	chr3	-	2180	11	full-splice_match	ENSPTRG00000015563	ENSPTRT00000029032	3497	11	1313	4	multi-exon	FALSE	canonical	6	511	590	552.4599533	33	0	0	FALSE	3.9088	82.7287454515	0.0472483896458	C	coding	526	1578	103	1680	25	0	1	POS	FALSE	Isoform
PB.2801.9	chr12	+	1399	6	novel_in_catalog	ENSPTRG00000005357	novel	NA	NA	NA	NA	no_combination_of_known_junctions	FALSE	canonical	6	95	829	735.171408584	2	0	0	FALSE	1.05608e-05	81.8834216301	1.28973604055e-07	C	coding	207	621	251	871	40	0.018	0.982	POS	FALSE	Isoform
PB.8266.12	chr3	-	3997	11	novel_not_in_catalog	ENSPTRG00000015563	novel	NA	NA	NA	NA	any annotated donor/acceptor	FALSE	canonical	6	472	614	512.277268674	10	0	0	FALSE	1.31872272702	82.7287454515	0.0159403206204	C	coding	299	897	2606	3502	35	0	1	POS	FALSE	Isoform
PB.3876.10	chr15	-	1675	10	full-splice_match	ENSPTRG00000007202	ENSPTRT00000013296	2857	10	56	1126	multi-exon	FALSE	canonical	6	594	119	277.113695078	7	0	0	FALSE	10.6488133333	37.4735489021	0.284168797601	C	coding	315	945	47	991	15	0	1	POS	FALSE	Isoform
PB.10023.2	chr6	-	919	8	full-splice_match	ENSPTRG00000023700	ENSPTRT00000045944	1084	8	33	132	multi-exon	FALSE	canonical	6	1407	150	427.215402344	7	0	0	FALSE	22.9199283333	93.4780501667	0.245190483675	C	coding	159	477	88	564	40	0	1	POS	FALSE	Isoform
PB.10023.3	chr6	-	2417	7	novel_in_catalog	ENSPTRG00000023700	novel	NA	NA	NA	NA	combination_of_known_junctions	FALSE	canonical	6	1407	152	457.710607262	3	0	0	FALSE	3.66902833333	93.4780501667	0.0392501590137	C	coding	137	411	90	500	35	0	1	POS	FALSE	Isoform
PB.10023.4	chr6	-	745	8	full-splice_match	ENSPTRG00000023700	ENSPTRT00000045944	1084	8	47	292	multi-exon	FALSE	canonical	6	1407	136	427.215402344	8	0	0	FALSE	57.7172	93.4780501667	0.617441205685	C	coding	159	477	74	550	35	0	1	POS	FALSE	Isoform
PB.10023.5	chr6	-	808	9	novel_not_in_catalog	ENSPTRG00000023700	novel	NA	NA	NA	NA	any annotated donor/acceptor	FALSE	canonical	6	34	142	1075.48035779	2	0	0	FALSE	6.42679666667	93.4780501667	0.0687519332636	C	non_coding	NA	NA	NA	NA	35	0.008	0.992	POS	FALSE	Isoform
PB.1155.8	chr1	+	4823	11	novel_not_in_catalog	ENSPTRG00000002189	novel	NA	NA	NA	NA	any annotated donor/acceptor	FALSE	canonical	6	240	2183	106.709887077	8	0	0	FALSE	7.46622	19.0653515665	0.391611975994	C	coding	725	2175	212	2386	40	0	1	POS	FALSE	Isoform
PB.10162.1	chr7	-	3638	3	novel_in_catalog	ENSPTRG00000019136	novel	NA	NA	NA	NA	combination_of_known_junctions	FALSE	canonical	6	85	2469	97.4987179403	2	0	0	FALSE	9.24689	9.24689	1	A	coding	105	315	2048	2362	50	0.006	0.994	POS	FALSE	Isoform
PB.3492.10	chr14	+	4779	10	novel_not_in_catalog	ENSPTRG00000006509	novel	NA	NA	NA	NA	any annotated donor/acceptor	FALSE	canonical	6	966	470	195.215265797	2	0	0	FALSE	0.744503977283	91.4152036809	0.00814420301334	B	coding	300	900	147	1046	60	0.46	0.54	POS	FALSE	Isoform
PB.6777.1	chr22	+	2848	18	full-splice_match	ENSPTRG00000014340	ENSPTRT00000047300	6263	18	3480	-65	multi-exon	FALSE	canonical	6	252	2012	180.158263757	191	0	0	FALSE	4.58012000675	20.4824528401	0.223611890749	C	coding	701	2103	320	2422	45	0	1	POS	FALSE	Isoform
PB.6777.2	chr22	+	2125	18	novel_not_in_catalog	ENSPTRG00000014340	novel	NA	NA	NA	NA	any annotated donor/acceptor	FALSE	canonical	5	9	2010	207.76669608	5	0	0	FALSE	6.4949	20.4824528401	0.317095811264	C	coding	602	1806	318	2123	30	0.194	0.806	POS	FALSE	Isoform
PB.6777.3	chr22	+	2568	17	novel_in_catalog	ENSPTRG00000014340	novel	NA	NA	NA	NA	no_combination_of_known_junctions	FALSE	canonical	4	6	324	217.533905403	5	0	0	FALSE	4.45778283333	20.4824528401	0.217639111299	C	coding	602	1806	338	2143	45	0.086	0.914	POS	FALSE	Isoform
PB.6777.4	chr22	+	2253	15	novel_in_catalog	ENSPTRG00000014340	novel	NA	NA	NA	NA	combination_of_known_junctions	FALSE	canonical	6	252	1487	173.807364631	2	2	0	FALSE	4.94965	20.4824528401	0.241653186688	C	coding	621	1863	35	1897	25	0.004	0.996	POS	FALSE	Isoform
PB.11377.1	chrX	-	1971	2	genic_intron	novelGene_477	novel	NA	NA	NA	NA	multi-exon	FALSE	canonical	0	0	1694	272.754468039	2	0	0	FALSE	0.4864795	0.4864795	1	A	non_coding	NA	NA	NA	NA	70	0.47	0.53	POS	FALSE	Isoform
PB.10040.3	chr6	-	4897	5	novel_in_catalog	ENSPTRG00000018826	novel	NA	NA	NA	NA	combination_of_known_junctions	FALSE	canonical	6	4583	4505	1409.02342067	13	0	0	FALSE	2.11340166667	258.487619677	0.00817602664804	C	coding	131	393	4403	4795	25	0.002	0.998	POS	FALSE	Isoform
PB.7779.11	chr3	+	3275	12	full-splice_match	ENSPTRG00000014648	ENSPTRT00000027406	3354	12	79	0	multi-exon	FALSE	canonical	6	505	335	295.418347433	151	0	0	FALSE	0.270563894685	31.5325964422	0.00858045087348	C	coding	400	1200	174	1373	10	0.002	0.998	POS	FALSE	Isoform
PB.7779.10	chr3	+	2758	12	full-splice_match	ENSPTRG00000014648	ENSPTRT00000027406	3354	12	82	514	multi-exon	FALSE	canonical	6	505	332	295.418347433	4	0	0	FALSE	4.00660083333	31.5325964422	0.127062192315	C	coding	400	1200	171	1370	20	0	1	POS	FALSE	Isoform
PB.7779.13	chr3	+	2806	9	novel_in_catalog	ENSPTRG00000014648	novel	NA	NA	NA	NA	combination_of_known_junctions	FALSE	canonical	6	510	588	303.909526011	3	0	0	FALSE	3.69058666667	31.5325964422	0.11704036721	C	coding	280	840	67	906	5	0.002	0.998	POS	FALSE	Isoform
PB.7779.12	chr3	+	3841	11	novel_in_catalog	ENSPTRG00000014648	novel	NA	NA	NA	NA	combination_of_known_junctions	FALSE	canonical	6	505	327	302.82503199	2	0	0	FALSE	0.0388565180084	31.5325964422	0.00123226509684	C	coding	269	807	166	972	10	0	1	POS	FALSE	Isoform
PB.10040.5	chr6	-	887	6	full-splice_match	ENSPTRG00000018826	ENSPTRT00000034775	1023	6	131	5	multi-exon	FALSE	canonical	6	4583	495	1378.11284008	66	0	0	FALSE	250.033166667	258.487619677	0.967292619194	C	coding	241	723	63	785	25	0	1	POS	FALSE	Isoform
PB.5917.2	chr19	+	1747	2	full-splice_match	ENSPTRG00000010968	ENSPTRT00000020326	1797	2	50	0	multi-exon	FALSE	canonical	6	517	82	272.754468039	54	0	0	FALSE	23.0038166667	32.0400916667	0.717969751959	C	coding	332	996	41	1036	5	0	1	POS	FALSE	Isoform
PB.4634.4	chr17	+	2337	19	novel_in_catalog	ENSPTRG00000008664	novel	NA	NA	NA	NA	combination_of_known_junctions	FALSE	canonical	6	1209	189	741.424979347	7	0	0	FALSE	5.062405	112.350942542	0.045058856521	C	coding	579	1737	430	2166	10	0	1	POS	FALSE	Isoform
PB.4634.5	chr17	+	2873	17	novel_in_catalog	ENSPTRG00000008664	novel	NA	NA	NA	NA	combination_of_known_junctions	FALSE	canonical	6	1209	184	730.564849962	21	0	0	FALSE	4.52240873365e-05	112.350942542	4.02525215306e-07	C	coding	270	810	1892	2701	5	0	1	POS	FALSE	Isoform
PB.4634.6	chr17	+	2712	17	novel_in_catalog	ENSPTRG00000008664	novel	NA	NA	NA	NA	combination_of_known_junctions	FALSE	canonical	6	1209	184	749.616568654	2	0	0	FALSE	1.24507859667	112.350942542	0.0110820485213	C	coding	275	825	123	947	10	0.002	0.998	POS	FALSE	Isoform
PB.4634.7	chr17	+	2525	19	novel_in_catalog	ENSPTRG00000008664	novel	NA	NA	NA	NA	combination_of_known_junctions	FALSE	canonical	6	1209	184	743.275184572	64	0	0	FALSE	0.62237197486	112.350942542	0.00553953496765	C	coding	382	1146	123	1268	10	0	1	POS	FALSE	Isoform
PB.4634.1	chr17	+	2978	16	novel_in_catalog	ENSPTRG00000008664	novel	NA	NA	NA	NA	combination_of_known_junctions	FALSE	canonical	6	1209	192	749.497831885	8	0	0	FALSE	1.19885884593	112.350942542	0.0106706612228	C	coding	270	810	1998	2807	10	0	1	POS	FALSE	Isoform
PB.4634.2	chr17	+	2803	18	novel_in_catalog	ENSPTRG00000008664	novel	NA	NA	NA	NA	combination_of_known_junctions	FALSE	canonical	6	1209	191	740.461342678	2	0	0	FALSE	0.429182333333	112.350942542	0.00382001542331	C	coding	270	810	1825	2634	5	0.004	0.996	POS	FALSE	Isoform
PB.4634.3	chr17	+	2991	17	novel_in_catalog	ENSPTRG00000008664	novel	NA	NA	NA	NA	combination_of_known_junctions	FALSE	canonical	6	1209	189	785.440004074	4	0	0	FALSE	6.859845	112.350942542	0.0610572981837	C	coding	270	810	2012	2821	10	0	1	POS	FALSE	Isoform
PB.9190.40	chr5	+	4767	14	novel_not_in_catalog	ENSPTRG00000017294	novel	NA	NA	NA	NA	any annotated donor/acceptor	FALSE	canonical	6	1508	67	1537.14540626	2	0	0	FALSE	4.75445333333	178.477879032	0.0266388941818	C	coding	509	1527	2224	3750	25	0.002	0.998	POS	FALSE	Isoform
PB.4634.8	chr17	+	2194	19	full-splice_match	ENSPTRG00000008664	ENSPTRT00000081277	2246	19	55	-3	multi-exon	FALSE	canonical	6	109	260	920.115753588	16	0	0	FALSE	3.16065	112.350942542	0.0281319402267	C	coding	633	1899	123	2021	5	0.002	0.998	POS	FALSE	Isoform
PB.5219.18	chr17	+	3728	21	novel_in_catalog	ENSPTRG00000009768	novel	NA	NA	NA	NA	combination_of_known_junctions	FALSE	canonical	6	625	2604	265.241399484	2	0	0	FALSE	0.7747905	36.0993538272	0.0214627248928	C	coding	517	1551	1678	3228	25	0.01	0.99	POS	FALSE	Isoform
PB.93.6	chr1	+	3060	5	novel_in_catalog	ENSPTRG00000000147	novel	NA	NA	NA	NA	no_combination_of_known_junctions	FALSE	canonical	6	206	77	217.33384458	6	0	0	FALSE	1.50800548333	22.1416922645	0.0681070563766	C	coding	130	390	108	497	15	0.002	0.998	POS	FALSE	Isoform
PB.6522.1	chr20	+	2600	2	novel_in_catalog	ENSPTRG00000013765	novel	NA	NA	NA	NA	combination_of_known_junctions	FALSE	canonical	6	1285	2162	272.754468039	3	0	0	FALSE	1.71675	42.3423165001	0.0405445460217	C	non_coding	NA	NA	NA	NA	80	0.008	0.992	POS	FALSE	Isoform
PB.6522.2	chr20	+	2953	20	novel_in_catalog	ENSPTRG00000013765	novel	NA	NA	NA	NA	no_combination_of_known_junctions	FALSE	canonical	4	11	1669	319.095596961	3	0	0	FALSE	0.931194166667	42.3423165001	0.0219920458689	C	coding	900	2700	146	2845	20	0.242	0.758	POS	FALSE	Isoform
PB.6522.3	chr20	+	3076	21	full-splice_match	ENSPTRG00000013765	ENSPTRT00000025690	3108	21	32	0	multi-exon	FALSE	canonical	6	617	2482	247.523736236	177	0	0	FALSE	38.4990166667	42.3423165001	0.909232650666	C	coding	941	2823	144	2966	10	0.004	0.996	POS	FALSE	Isoform
PB.6522.4	chr20	+	3027	21	novel_not_in_catalog	ENSPTRG00000013765	novel	NA	NA	NA	NA	any annotated donor/acceptor	FALSE	canonical	4	4	2644	339.449554426	2	1	0	FALSE	0.218077333333	42.3423165001	0.00515034016462	C	coding	855	2565	136	2700	25	0.186	0.814	POS	FALSE	Isoform
PB.6522.5	chr20	+	2985	20	novel_in_catalog	ENSPTRG00000013765	novel	NA	NA	NA	NA	no_combination_of_known_junctions	FALSE	canonical	4	7	491	346.713137911	2	0	0	FALSE	0.59167	42.3423165001	0.013973491507	C	coding	716	2148	729	2876	15	0.106	0.894	POS	FALSE	Isoform
PB.6522.7	chr20	+	2873	20	novel_in_catalog	ENSPTRG00000013765	novel	NA	NA	NA	NA	no_combination_of_known_junctions	FALSE	canonical	2	2	559	338.746217691	2	0	0	FALSE	0.385608333333	42.3423165001	0.00910692577089	C	coding	882	2646	122	2767	25	0.156	0.844	POS	FALSE	Isoform
PB.3870.4	chr15	+	2383	11	novel_not_in_catalog	ENSPTRG00000007193	novel	NA	NA	NA	NA	any annotated donor/acceptor	FALSE	canonical	1	1	590	488.069667158	2	0	0	FALSE	0.0212766666667	49.2112276667	0.000432353909372	C	coding	355	1065	414	1478	70	0.248	0.752	POS	FALSE	Isoform
PB.3870.3	chr15	+	2170	9	novel_in_catalog	ENSPTRG00000007193	novel	NA	NA	NA	NA	no_combination_of_known_junctions	FALSE	canonical	4	7	983	532.876158221	2	0	0	FALSE	0.644851	49.2112276667	0.0131037373091	C	coding	284	852	416	1267	65	0.18	0.82	POS	FALSE	Isoform
PB.3870.2	chr15	+	1900	11	full-splice_match	ENSPTRG00000007193	ENSPTRT00000106642	1326	11	-425	-149	multi-exon	FALSE	canonical	6	985	1128	277.854278355	2	0	0	FALSE	21.9942333333	49.2112276667	0.446935270185	C	coding	393	1179	436	1614	20	0	1	POS	FALSE	Isoform
PB.11651.1	chrX_NW_015974565v1_random	-	1254	6	full-splice_match	ENSPTRG00000049057	ENSPTRT00000079774	5076	6	276	3546	multi-exon	FALSE	canonical	6	389	245	103.971149845	8	0	0	FALSE	21.3976833333	21.3976833333	1	A	coding	254	762	164	925	15	0	1	POS	FALSE	Isoform
PB.5317.2	chr18	+	2343	6	full-splice_match	ENSPTRG00000009925	ENSPTRT00000087807	2259	6	-82	-2	multi-exon	FALSE	canonical	6	20	1661	25.5147016443	4	0	0	FALSE	1.11385616667	4.30168283333	0.258934981918	C	coding	493	1479	164	1642	20	0.002	0.998	POS	FALSE	Isoform
PB.5317.1	chr18	+	1385	6	novel_not_in_catalog	ENSPTRG00000009925	novel	NA	NA	NA	NA	any annotated donor/acceptor	FALSE	canonical	6	49	140	14.6628782986	2	0	0	FALSE	3.18782666667	4.30168283333	0.741065018082	C	coding	379	1137	165	1301	25	0	1	POS	FALSE	Isoform
PB.9555.32	chr6	-	3816	24	novel_in_catalog	ENSPTRG00000051839	novel	NA	NA	NA	NA	combination_of_known_junctions	FALSE	canonical	6	126	2055	427.717196287	2	0	0	FALSE	1.1758835	50.2381342395	0.0234061936774	C	coding	669	2007	276	2282	10	0.016	0.984	POS	FALSE	Isoform
PB.9555.35	chr6	-	2959	20	novel_not_in_catalog	ENSPTRG00000051839	novel	NA	NA	NA	NA	any annotated donor/acceptor	FALSE	canonical	6	134	149	445.008988673	2	0	0	FALSE	0.858033684022	50.2381342395	0.0170793302142	C	coding	932	2796	163	2958	15	0.01	0.99	POS	FALSE	Isoform
PB.9752.1	chr6	-	1020	4	intergenic	novelGene_988	novel	NA	NA	NA	NA	multi-exon	FALSE	canonical	6	75	253	24.4131112315	3	0	0	FALSE	8.101325	8.101325	1	A	coding	120	360	79	438	30	0.002	0.998	POS	FALSE	Isoform
PB.8011.1	chr3	-	1570	10	full-splice_match	ENSPTRG00000015055	ENSPTRT00000078167	1583	10	12	1	multi-exon	FALSE	canonical	6	106	497	95.2942810456	3	0	0	FALSE	7.82549166667	13.7659516667	0.568467175838	C	coding	305	915	595	1509	25	0.002	0.998	POS	FALSE	Isoform
PB.1745.8	chr11	+	2675	20	incomplete-splice_match	ENSPTRG00000023779	ENSPTRT00000050189	4783	25	484	1624	3prime_fragment	FALSE	canonical	6	494	985	163.765075642	4	0	0	FALSE	0.0321088444584	34.9374277845	0.000919038592551	C	coding	846	2538	137	2674	45	0.006	0.994	POS	FALSE	Isoform
PB.4904.9	chr17	-	2041	7	novel_not_in_catalog	ENSPTRG00000008936	novel	NA	NA	NA	NA	any annotated donor/acceptor	FALSE	canonical	6	96	304	1350.52101057	3	0	0	FALSE	3.27294166667	104.288397775	0.0313835645815	C	coding	477	1431	110	1540	20	0.01	0.99	POS	FALSE	Isoform
PB.1745.2	chr11	+	3172	23	incomplete-splice_match	ENSPTRG00000023779	ENSPTRT00000050189	4783	25	416	1195	3prime_fragment	FALSE	canonical	6	494	1053	165.568716852	14	0	0	FALSE	0.480953571517	34.9374277845	0.0137661414138	C	coding	989	2967	205	3171	50	0	1	POS	FALSE	Isoform
PB.1745.3	chr11	+	2895	21	incomplete-splice_match	ENSPTRG00000023779	ENSPTRT00000050189	4783	25	416	1472	3prime_fragment	FALSE	canonical	6	494	1053	159.809261309	41	0	0	FALSE	0.535418665159	34.9374277845	0.0153250739712	C	coding	897	2691	205	2895	65	0	1	POS	FALSE	Isoform
PB.4904.4	chr17	-	2089	6	novel_in_catalog	ENSPTRG00000008936	novel	NA	NA	NA	NA	combination_of_known_junctions	FALSE	canonical	6	1907	248	473.862849356	9	0	0	FALSE	8.700525	104.288397775	0.083427545016	C	coding	352	1056	529	1584	15	0.008	0.992	POS	FALSE	Isoform
PB.4904.5	chr17	-	2595	6	novel_in_catalog	ENSPTRG00000008936	novel	NA	NA	NA	NA	combination_of_known_junctions	FALSE	canonical	6	1907	246	814.730630331	7	0	0	FALSE	17.0789833333	104.288397775	0.163766858996	C	coding	352	1056	1036	2091	20	0	1	POS	FALSE	Isoform
PB.1745.6	chr11	+	3030	22	incomplete-splice_match	ENSPTRG00000023779	ENSPTRT00000050189	4783	25	453	1300	3prime_fragment	FALSE	canonical	6	494	1016	156.156972307	37	0	0	FALSE	4.973121285e-05	34.9374277845	1.42343658373e-06	C	coding	954	2862	168	3029	65	0	1	POS	FALSE	Isoform
PB.1745.7	chr11	+	2034	14	incomplete-splice_match	ENSPTRG00000023779	ENSPTRT00000050189	4783	25	453	2296	3prime_fragment	FALSE	canonical	6	494	1016	160.583311711	4	0	0	FALSE	2.30238787217	34.9374277845	0.0659003257586	C	coding	622	1866	168	2033	30	0.006	0.994	POS	FALSE	Isoform
PB.4904.1	chr17	-	2980	6	novel_in_catalog	ENSPTRG00000008936	novel	NA	NA	NA	NA	combination_of_known_junctions	FALSE	canonical	6	1907	246	831.191313718	2	0	0	FALSE	4.09384833333	104.288397775	0.0392550697938	C	coding	205	615	986	1600	20	0	1	POS	FALSE	Isoform
PB.7261.10	chr2A	-	1779	4	full-splice_match	ENSPTRG00000012228	ENSPTRT00000022707	4237	4	29	2429	multi-exon	FALSE	canonical	6	185	126	251.338417278	2	0	0	FALSE	1.03818838104	25.6210827123	0.0405208629429	C	coding	238	714	258	971	25	0.002	0.998	POS	FALSE	Isoform
PB.4603.1	chr17	+	822	6	full-splice_match	ENSPTRG00000008609	ENSPTRT00000015881	839	6	15	2	multi-exon	FALSE	canonical	6	3592	608	639.622544944	79	0	0	FALSE	176.7505	176.7505	1	A	coding	239	717	32	748	15	0	1	POS	FALSE	Isoform
PB.8889.1	chr5	-	1080	2	intergenic	novelGene_386	novel	NA	NA	NA	NA	multi-exon	FALSE	canonical	4	10	129	272.754468039	3	0	0	FALSE	0.641414866667	0.641414866667	1	A	coding	188	564	313	876	30	0.014	0.986	POS	FALSE	Isoform
PB.5038.10	chr17	-	2400	5	full-splice_match	ENSPTRG00000049077	ENSPTRT00000098191	898	5	14	-1516	multi-exon	FALSE	canonical	6	67	861	2300.44582636	4	0	0	FALSE	2.68413666667	242.184025736	0.0110830458719	C	coding	253	759	123	881	40	0.008	0.992	POS	FALSE	Isoform
PB.7033.1	chr2A	-	2743	8	full-splice_match	ENSPTRG00000011825	ENSPTRT00000022009	2726	8	-19	2	multi-exon	FALSE	canonical	6	692	597	117.98304963	342	7	0	FALSE	0.00864045	40.84732545	0.000211530373282	C	coding	518	1554	76	1629	5	0	1	POS	FALSE	Isoform
PB.5307.4	chr18	-	2453	8	novel_not_in_catalog	ENSPTRG00000009910	novel	NA	NA	NA	NA	any annotated donor/acceptor	FALSE	canonical	6	35	651	143.474736452	3	0	0	FALSE	1.47468	13.797419	0.106880859384	C	coding	214	642	1122	1763	15	0	1	POS	FALSE	Isoform
PB.4252.1	chr16	-	977	5	full-splice_match	ENSPTRG00000007986	ENSPTRT00000014737	964	5	-12	-1	multi-exon	FALSE	canonical	6	262	154	208.439439646	9	0	0	FALSE	15.01131	24.4814983333	0.613169577924	C	coding	119	357	221	577	15	0	1	POS	FALSE	Isoform
PB.4252.2	chr16	-	870	5	novel_not_in_catalog	ENSPTRG00000007986	novel	NA	NA	NA	NA	any annotated donor/acceptor	FALSE	canonical	6	79	146	287.04006689	3	0	0	FALSE	5.16660833333	24.4814983333	0.211041344896	C	coding	8	24	447	470	15	0.006	0.994	POS	FALSE	Isoform
PB.4252.3	chr16	-	1842	3	novel_in_catalog	ENSPTRG00000007986	novel	NA	NA	NA	NA	combination_of_known_junctions	FALSE	canonical	6	698	1357	43.4971263419	2	0	0	FALSE	1.634715	24.4814983333	0.0667734865629	C	non_coding	NA	NA	NA	NA	20	0.008	0.992	POS	FALSE	Isoform
PB.4252.4	chr16	-	1644	4	novel_in_catalog	ENSPTRG00000007986	novel	NA	NA	NA	NA	combination_of_known_junctions	FALSE	canonical	6	698	1159	35.8608421541	4	0	0	FALSE	2.668865	24.4814983333	0.109015590617	C	coding	119	357	890	1246	20	0	1	POS	FALSE	Isoform
PB.7033.2	chr2A	-	2545	7	novel_in_catalog	ENSPTRG00000011825	novel	NA	NA	NA	NA	no_combination_of_known_junctions	FALSE	canonical	3	7	393	345.082598808	3	0	0	FALSE	6.95358166667	40.84732545	0.170233463025	C	coding	323	969	457	1425	10	0.126	0.874	POS	FALSE	Isoform
PB.5307.2	chr18	-	2059	9	full-splice_match	ENSPTRG00000009910	ENSPTRT00000018198	2049	9	-12	2	multi-exon	FALSE	canonical	6	239	1194	68.0073525437	55	0	0	FALSE	6.942185	13.797419	0.503150987877	C	coding	409	1227	138	1364	5	0	1	POS	FALSE	Isoform
PB.5307.3	chr18	-	1846	8	novel_in_catalog	ENSPTRG00000009910	novel	NA	NA	NA	NA	no_combination_of_known_junctions	FALSE	canonical	3	6	767	114.821600755	3	0	0	FALSE	0.1467385	13.797419	0.0106352137309	C	coding	351	1053	100	1152	5	0.084	0.916	POS	FALSE	Isoform
PB.8005.2	chr3	+	2881	3	full-splice_match	ENSPTRG00000030221	ENSPTRT00000028177	6424	3	935	2608	multi-exon	FALSE	canonical	6	359	1425	27	8	0	0	FALSE	5.43955	19.9894362535	0.272121230985	C	coding	609	1827	118	1944	15	0	1	POS	FALSE	Isoform
PB.8005.3	chr3	+	1957	3	full-splice_match	ENSPTRG00000030221	ENSPTRT00000028177	6424	3	939	3528	multi-exon	FALSE	canonical	6	359	1421	27	3	0	0	FALSE	5.886335	19.9894362535	0.29447228653	C	coding	609	1827	114	1940	45	0.01	0.99	POS	FALSE	Isoform
PB.8005.1	chr3	+	3992	3	full-splice_match	ENSPTRG00000030221	ENSPTRT00000028177	6424	3	942	1490	multi-exon	FALSE	canonical	6	359	1418	27	48	0	0	FALSE	4.59645	19.9894362535	0.229943953482	C	coding	609	1827	111	1937	30	0	1	POS	FALSE	Isoform
PB.8895.1	chr5	-	2816	6	full-splice_match	ENSPTRG00000017085	ENSPTRT00000055776	2087	6	-719	-10	multi-exon	FALSE	canonical	5	6	1216	27.5862284483	2	0	0	FALSE	0.504729	1.59521583333	0.316401699039	C	coding	210	630	1352	1981	30	0.008	0.992	POS	FALSE	Isoform
PB.8895.2	chr5	-	1638	6	novel_not_in_catalog	ENSPTRG00000017085	novel	NA	NA	NA	NA	any annotated donor/acceptor	FALSE	canonical	5	12	39	25.9422435421	2	0	0	FALSE	1.09048683333	1.59521583333	0.683598300961	C	coding	210	630	175	804	30	0.01	0.99	POS	FALSE	Isoform
PB.1848.1	chr11	-	1574	12	full-splice_match	ENSPTRG00000003565	ENSPTRT00000006712	1577	12	-3	6	multi-exon	FALSE	canonical	6	2173	929	745.094624863	171	0	0	FALSE	75.5419833333	131.501583333	0.574456834804	C	coding	439	1317	195	1511	0	0	1	POS	FALSE	Isoform
PB.1848.3	chr11	-	1424	12	novel_not_in_catalog	ENSPTRG00000003565	novel	NA	NA	NA	NA	any annotated donor/acceptor	FALSE	canonical	5	29	119	1171.12638088	3	0	0	FALSE	29.3409833333	131.501583333	0.223122662021	C	coding	447	1341	21	1361	0	0.022	0.978	POS	FALSE	Isoform
PB.1848.4	chr11	-	1571	11	novel_in_catalog	ENSPTRG00000003565	novel	NA	NA	NA	NA	combination_of_known_junctions	FALSE	canonical	6	2173	707	780.813037801	2	0	0	FALSE	8.12333333333	131.501583333	0.0617736541829	C	coding	320	960	21	980	0	0.002	0.998	POS	FALSE	Isoform
PB.10511.4	chr8	+	1883	8	incomplete-splice_match	ENSPTRG00000020076	ENSPTRT00000037202	1625	9	62	-320	internal_fragment	FALSE	canonical	6	213	40	114.756263446	3	0	0	FALSE	0.714065333333	20.6021935	0.0346596751134	B	coding	253	759	620	1378	35	0.502	0.498	POS	FALSE	Isoform
PB.10511.2	chr8	+	1572	8	incomplete-splice_match	ENSPTRG00000020076	ENSPTRT00000037202	1625	9	52	1	internal_fragment	FALSE	canonical	6	213	50	114.756263446	59	0	0	FALSE	17.3491166667	20.6021935	0.842100462102	B	coding	253	759	630	1388	25	0.534	0.466	POS	FALSE	Isoform
PB.10511.3	chr8	+	1346	8	incomplete-splice_match	ENSPTRG00000020076	ENSPTRT00000037202	1625	9	52	227	internal_fragment	FALSE	canonical	6	213	50	114.756263446	2	0	0	FALSE	1.19737733333	20.6021935	0.0581189247316	B	coding	239	717	630	1346	45	0.534	0.466	POS	FALSE	Isoform
PB.4624.1	chr17	-	1497	2	full-splice_match	ENSPTRG00000050376	ENSPTRT00000089456	1725	2	226	2	multi-exon	FALSE	canonical	6	36	976	272.754468039	3	0	0	FALSE	1.25956383333	1.25956383333	1	A	coding	144	432	790	1221	35	0.02	0.98	POS	FALSE	Isoform
PB.2814.2	chr12	+	3799	16	novel_not_in_catalog	ENSPTRG00000005378	novel	NA	NA	NA	NA	any annotated donor/acceptor	FALSE	canonical	5	23	406	671.97544598	2	0	0	FALSE	3.21928833333	53.4592191667	0.0602195165496	C	coding	511	1533	401	1933	30	0.014	0.986	POS	FALSE	Isoform
PB.2814.1	chr12	+	3790	16	novel_not_in_catalog	ENSPTRG00000005378	novel	NA	NA	NA	NA	any annotated donor/acceptor	FALSE	canonical	6	58	278	651.343995136	53	0	0	FALSE	2.07287	53.4592191667	0.0387747900608	C	coding	541	1623	295	1917	10	0.014	0.986	POS	FALSE	Isoform
PB.2814.6	chr12	+	3621	15	full-splice_match	ENSPTRG00000005378	ENSPTRT00000009880	3598	15	-24	1	multi-exon	FALSE	canonical	6	706	112	432.03587814	240	0	0	FALSE	24.8579166667	53.4592191667	0.464988397776	C	coding	497	1491	259	1749	15	0	1	POS	FALSE	Isoform
PB.2814.7	chr12	+	3684	14	novel_not_in_catalog	ENSPTRG00000005378	novel	NA	NA	NA	NA	any annotated donor/acceptor	FALSE	canonical	6	20	297	543.15743574	7	0	0	FALSE	2.23694666667	53.4592191667	0.0418439831621	C	coding	497	1491	334	1824	30	0.016	0.984	POS	FALSE	Isoform
PB.2814.5	chr12	+	3828	15	novel_not_in_catalog	ENSPTRG00000005378	novel	NA	NA	NA	NA	any annotated donor/acceptor	FALSE	canonical	6	182	321	522.404058177	33	0	0	FALSE	7.443975	53.4592191667	0.139245860977	C	coding	497	1491	468	1958	15	0	1	POS	FALSE	Isoform
PB.2814.8	chr12	+	3683	15	novel_not_in_catalog	ENSPTRG00000005378	novel	NA	NA	NA	NA	any annotated donor/acceptor	FALSE	canonical	6	58	176	641.168464602	3	0	0	FALSE	2.4993175	53.4592191667	0.0467518519529	C	coding	541	1623	193	1815	20	0.028	0.972	POS	FALSE	Isoform
PB.2814.9	chr12	+	3572	14	novel_in_catalog	ENSPTRG00000005378	novel	NA	NA	NA	NA	combination_of_known_junctions	FALSE	canonical	6	911	175	364.107127093	13	0	0	FALSE	3.47952833333	53.4592191667	0.0650875262971	C	coding	497	1491	212	1702	15	0	1	POS	FALSE	Isoform
PB.1876.3	chr11	-	998	3	intergenic	novelGene_983	novel	NA	NA	NA	NA	multi-exon	FALSE	canonical	6	111	189	27	2	0	0	FALSE	0	12.99679	0	B	non_coding	NA	NA	NA	NA	50	0.462	0.538	POS	FALSE	Isoform
PB.11065.4	chr9	+	3241	3	novel_in_catalog	ENSPTRG00000048689	novel	NA	NA	NA	NA	combination_of_known_junctions	FALSE	canonical	6	320	453	39	3	1	0	FALSE	1.0089095	22.7316828429	0.0443834056182	C	coding	220	660	408	1067	80	0	1	POS	FALSE	Isoform
PB.11065.2	chr9	+	3930	14	full-splice_match	ENSPTRG00000048689	ENSPTRT00000088331	4709	14	70	709	multi-exon	FALSE	canonical	6	320	455	133.888012906	3	0	0	FALSE	1.97804333333	22.7316828429	0.0870170214412	C	coding	701	2103	410	2512	80	0	1	POS	FALSE	Isoform
PB.2505.1	chr12	+	2145	8	novel_not_in_catalog	ENSPTRG00000005108	novel	NA	NA	NA	NA	any annotated donor/acceptor	FALSE	canonical	6	68	754	1990.26932851	7	0	0	FALSE	2.88944166667	30.269489	0.0954572330794	C	coding	164	492	741	1232	10	0.004	0.996	POS	FALSE	Isoform
PB.7798.14	chr3	-	3178	10	novel_not_in_catalog	ENSPTRG00000014673	novel	NA	NA	NA	NA	any annotated donor/acceptor	FALSE	canonical	6	2518	450	1339.03958119	437	0	0	FALSE	2.43866640429	203.516205071	0.0119826644932	B	coding	578	1734	459	2192	20	0.49	0.51	POS	FALSE	Isoform
PB.440.1	chr1	-	2323	2	genic	ENSPTRG00000000776	novel	NA	NA	NA	NA	multi-exon	FALSE	canonical	6	51	31	272.754468039	31	0	0	FALSE	5.27271833333	5.27271833333	1	A	coding	475	1425	61	1485	25	0.002	0.998	POS	FALSE	Isoform
PB.3951.7	chr15	+	2693	10	novel_in_catalog	ENSPTRG00000007351	novel	NA	NA	NA	NA	combination_of_known_junctions	FALSE	canonical	6	1995	72	882.176286238	2	0	0	FALSE	2.80561	121.012101667	0.0231845407307	C	coding	210	630	33	662	35	0	1	POS	FALSE	Isoform
PB.3951.6	chr15	+	1924	13	full-splice_match	ENSPTRG00000007351	ENSPTRT00000013558	1989	13	72	-7	multi-exon	FALSE	canonical	6	84	315	1543.3988467	3	0	0	FALSE	6.49931666667	121.012101667	0.0537079893428	C	coding	362	1086	161	1246	15	0.008	0.992	POS	FALSE	Isoform
PB.1911.12	chr11	-	5127	23	novel_in_catalog	ENSPTRG00000003776	novel	NA	NA	NA	NA	combination_of_known_junctions	FALSE	canonical	6	532	45	490.801385491	6	0	0	FALSE	4.36350666667	72.4809060363	0.0602021539918	C	coding	703	2109	2036	4144	30	0.002	0.998	POS	FALSE	Isoform
PB.3951.3	chr15	+	1825	12	full-splice_match	ENSPTRG00000007351	ENSPTRT00000080004	1877	12	56	-4	multi-exon	FALSE	canonical	6	1995	221	816.941858396	332	0	0	FALSE	35.1872833333	121.012101667	0.290774912994	C	coding	323	969	182	1150	25	0	1	POS	FALSE	Isoform
PB.3951.2	chr15	+	1334	12	full-splice_match	ENSPTRG00000007351	ENSPTRT00000080004	1877	12	49	494	multi-exon	FALSE	canonical	6	1995	228	816.941858396	30	0	0	FALSE	70.9309666667	121.012101667	0.586147713243	C	coding	323	969	189	1157	0	0	1	POS	FALSE	Isoform
PB.4683.6	chr17	-	2384	12	novel_in_catalog	ENSPTRG00000009363	novel	NA	NA	NA	NA	combination_of_known_junctions	FALSE	canonical	6	1514	1168	328.11430935	188	0	0	FALSE	2.936127	81.3342803333	0.0360995018087	C	coding	446	1338	161	1498	35	0	1	POS	FALSE	Isoform
PB.4683.7	chr17	-	2493	12	novel_in_catalog	ENSPTRG00000009363	novel	NA	NA	NA	NA	combination_of_known_junctions	FALSE	canonical	6	846	112	509.728359031	2	0	0	FALSE	4.18848166667	81.3342803333	0.051497125806	C	coding	360	1080	536	1615	25	0	1	POS	FALSE	Isoform
PB.4683.4	chr17	-	2517	12	novel_in_catalog	ENSPTRG00000009363	novel	NA	NA	NA	NA	combination_of_known_junctions	FALSE	canonical	6	1514	1192	328.11430935	45	0	0	FALSE	4.88347	81.3342803333	0.0600419648393	C	coding	446	1338	185	1522	25	0	1	POS	FALSE	Isoform
PB.208.3	chr1	+	3808	4	novel_not_in_catalog	ENSPTRG00000047988	novel	NA	NA	NA	NA	any annotated donor/acceptor	FALSE	canonical	6	38	1390	168.934898704	4	0	0	FALSE	4.9021	15.718719331	0.311863829157	C	coding	448	1344	191	1534	30	0.022	0.978	POS	FALSE	Isoform
PB.4683.2	chr17	-	3138	11	novel_in_catalog	ENSPTRG00000009363	novel	NA	NA	NA	NA	no_combination_of_known_junctions	FALSE	canonical	6	35	1079	720.779439218	2	0	0	FALSE	1.77722333333	81.3342803333	0.0218508521382	C	coding	374	1122	72	1193	30	0.012	0.988	POS	FALSE	Isoform
PB.208.5	chr1	+	2289	4	novel_not_in_catalog	ENSPTRG00000047988	novel	NA	NA	NA	NA	any annotated donor/acceptor	FALSE	canonical	5	21	302	170.343770065	2	0	0	FALSE	1.37118883333	15.718719331	0.0872328593992	C	coding	493	1479	360	1838	25	0.008	0.992	POS	FALSE	Isoform
PB.208.6	chr1	+	2145	4	novel_not_in_catalog	ENSPTRG00000047988	novel	NA	NA	NA	NA	any annotated donor/acceptor	FALSE	canonical	3	3	156	177.090372409	2	0	0	FALSE	2.96970166667	15.718719331	0.18892771123	C	coding	493	1479	214	1692	30	0.088	0.912	POS	FALSE	Isoform
PB.4683.1	chr17	-	3268	13	full-splice_match	ENSPTRG00000009363	ENSPTRT00000017189	2272	13	-5	-991	multi-exon	FALSE	canonical	6	846	49	488.236622961	4	0	0	FALSE	2.744985	81.3342803333	0.0337494226143	C	coding	446	1338	60	1397	25	0	1	POS	FALSE	Isoform
PB.1894.3	chr11	-	4257	27	full-splice_match	ENSPTRG00000003737	ENSPTRT00000006972	4359	27	96	6	multi-exon	FALSE	canonical	6	2167	2980	799.544870536	607	0	0	FALSE	110.514966667	125.380437668	0.881437078401	C	coding	1140	3420	149	3568	20	0.004	0.996	POS	FALSE	Isoform
PB.1894.2	chr11	-	4369	26	novel_in_catalog	ENSPTRG00000003737	novel	NA	NA	NA	NA	combination_of_known_junctions	FALSE	canonical	6	2167	3087	798.778442373	2	0	0	FALSE	1.92583833333	125.380437668	0.015359958612	C	coding	607	1821	1855	3675	15	0.002	0.998	POS	FALSE	Isoform
PB.4683.9	chr17	-	2114	13	full-splice_match	ENSPTRG00000009363	ENSPTRT00000017189	2272	13	1	157	multi-exon	FALSE	canonical	6	846	43	488.236622961	2	0	0	FALSE	24.6369	81.3342803333	0.302909178012	C	coding	446	1338	54	1391	20	0	1	POS	FALSE	Isoform
PB.5319.1	chr18	+	1824	11	full-splice_match	ENSPTRG00000009927	ENSPTRT00000093926	3784	11	20	1940	multi-exon	FALSE	canonical	6	75	396	24.9799919936	5	0	0	FALSE	2.555345	4.01097333333	0.637088503871	C	coding	320	960	116	1075	30	0	1	POS	FALSE	Isoform
PB.5319.2	chr18	+	3741	11	full-splice_match	ENSPTRG00000009927	ENSPTRT00000093926	3784	11	36	7	multi-exon	FALSE	canonical	6	75	380	24.9799919936	6	0	0	FALSE	1.45562833333	4.01097333333	0.362911496129	C	coding	320	960	100	1059	25	0	1	POS	FALSE	Isoform
PB.3354.1	chr14	+	1956	12	incomplete-splice_match	ENSPTRG00000006304	ENSPTRT00000044705	2855	14	22	877	3prime_fragment	FALSE	canonical	6	201	596	187.005347517	2	0	0	FALSE	3.78687500259	25.9721855698	0.145805018696	C	coding	603	1809	147	1955	65	0.002	0.998	POS	FALSE	Isoform
PB.2153.1	chr11	-	2512	11	full-splice_match	ENSPTRG00000004171	ENSPTRT00000097460	6019	11	0	3507	multi-exon	FALSE	canonical	6	43	683	24.5560583156	3	0	0	FALSE	1.56984	2.540938	0.617819088856	C	coding	504	1512	144	1655	30	0	1	POS	FALSE	Isoform
PB.8139.1	chr3	+	433	2	intergenic	novelGene_1683	novel	NA	NA	NA	NA	multi-exon	FALSE	canonical	6	135	100	272.754468039	2	0	0	FALSE	7.81549666667	7.81549666667	1	A	non_coding	NA	NA	NA	NA	30	0	1	POS	FALSE	Isoform
PB.2065.2	chr11	+	2609	23	novel_in_catalog	ENSPTRG00000003992	novel	NA	NA	NA	NA	no_combination_of_known_junctions	FALSE	canonical	4	14	238	25.5929677841	2	0	0	FALSE	0.699146	3.10194266667	0.225389723515	C	coding	667	2001	65	2065	40	0.074	0.926	POS	FALSE	Isoform
PB.2065.1	chr11	+	2922	25	full-splice_match	ENSPTRG00000003992	ENSPTRT00000099321	4716	25	-9	1803	multi-exon	FALSE	canonical	6	39	1881	22.7376340018	9	0	0	FALSE	2.40279666667	3.10194266667	0.774610276485	C	coding	752	2256	121	2376	35	0.012	0.988	POS	FALSE	Isoform
PB.2519.4	chr12	-	2842	3	novel_in_catalog	ENSPTRG00000005080	novel	NA	NA	NA	NA	combination_of_known_junctions	FALSE	canonical	6	21280	46	2585.49995165	5	0	0	FALSE	3.389495	1032.94617333	0.00328138589164	B	non_coding	NA	NA	NA	NA	0	0.48	0.52	POS	FALSE	Isoform
PB.2519.2	chr12	-	664	6	novel_in_catalog	ENSPTRG00000005080	novel	NA	NA	NA	NA	combination_of_known_junctions	FALSE	canonical	6	14649	470	5277.95168602	86	0	0	FALSE	1023.50283333	1032.94617333	0.990857858576	B	coding	151	453	44	496	0	0.496	0.504	POS	FALSE	Isoform
PB.2519.3	chr12	-	2601	4	novel_in_catalog	ENSPTRG00000005080	novel	NA	NA	NA	NA	combination_of_known_junctions	FALSE	canonical	6	21280	46	2842.05559411	6	0	0	FALSE	3.41211	1032.94617333	0.00330327957844	B	coding	110	330	1024	1353	0	0.494	0.506	POS	FALSE	Isoform
PB.7635.2	chr2B	+	3591	24	novel_not_in_catalog	ENSPTRG00000012965	novel	NA	NA	NA	NA	any annotated donor/acceptor	FALSE	canonical	2	8	129	78.9746794865	2	0	0	FALSE	1.585024	12.913124	0.122745200929	C	coding	862	2586	747	3332	20	0.136	0.864	POS	FALSE	Isoform
PB.10299.5	chr7	+	3765	9	novel_in_catalog	ENSPTRG00000019575	novel	NA	NA	NA	NA	combination_of_known_junctions	FALSE	canonical	6	186	1083	135.199852071	2	0	0	FALSE	0.172513371629	13.9756809205	0.0123438258651	B	coding	514	1542	17	1558	20	0.458	0.542	POS	FALSE	Isoform
PB.9065.22	chr5	+	2604	15	novel_in_catalog	ENSPTRG00000017096	novel	NA	NA	NA	NA	combination_of_known_junctions	FALSE	canonical	6	735	28	1088.52193363	11	0	0	FALSE	0.00261176588685	160.819465216	1.62403592335e-05	C	coding	779	2337	169	2505	55	0.002	0.998	POS	FALSE	Isoform
PB.9065.23	chr5	+	4411	19	full-splice_match	ENSPTRG00000017096	ENSPTRT00000031684	5690	19	555	724	multi-exon	FALSE	canonical	6	735	28	991.941530535	3	1	0	FALSE	21.6623166667	160.819465216	0.134699593967	C	coding	954	2862	169	3030	70	0.002	0.998	POS	FALSE	Isoform
PB.9065.20	chr5	+	2851	15	novel_in_catalog	ENSPTRG00000017096	novel	NA	NA	NA	NA	combination_of_known_junctions	FALSE	canonical	6	735	28	1088.52193363	4	0	0	FALSE	0	160.819465216	0	C	coding	779	2337	169	2505	40	0	1	POS	FALSE	Isoform
PB.9065.21	chr5	+	2680	17	incomplete-splice_match	ENSPTRG00000017096	ENSPTRT00000031684	5690	19	555	2455	3prime_fragment	FALSE	canonical	6	735	28	1046.97373415	2	0	0	FALSE	5.38079463333	160.819465216	0.0334586029502	C	coding	837	2511	169	2679	40	0.002	0.998	POS	FALSE	Isoform
PB.10299.8	chr7	+	2259	9	incomplete-splice_match	ENSPTRG00000019575	ENSPTRT00000036260	1581	11	414	-1092	internal_fragment	FALSE	canonical	6	156	1149	149.043617777	2	1	0	FALSE	0	13.9756809205	0	B	coding	323	969	196	1164	15	0.454	0.546	POS	FALSE	Isoform
PB.9065.25	chr5	+	2367	2	novel_in_catalog	ENSPTRG00000017096	novel	NA	NA	NA	NA	combination_of_known_junctions	FALSE	canonical	6	2669	121	272.754468039	2	0	0	FALSE	32.2724716667	160.819465216	0.200675158466	C	non_coding	NA	NA	NA	NA	50	0.002	0.998	POS	FALSE	Isoform
PB.1084.1	chr1	-	3565	8	full-splice_match	ENSPTRG00000002046	ENSPTRT00000003742	3585	8	18	2	multi-exon	FALSE	canonical	6	577	334	255.726416312	41	0	0	FALSE	7.090935	35.1690426369	0.201624339713	C	coding	528	1584	49	1632	25	0	1	POS	FALSE	Isoform
PB.1084.2	chr1	-	3313	8	full-splice_match	ENSPTRG00000002046	ENSPTRT00000003742	3585	8	18	254	multi-exon	FALSE	canonical	6	577	334	255.726416312	34	0	0	FALSE	9.01840666667	35.1690426369	0.256430257707	C	coding	528	1584	49	1632	20	0	1	POS	FALSE	Isoform
PB.1084.3	chr1	-	2469	8	full-splice_match	ENSPTRG00000002046	ENSPTRT00000003742	3585	8	29	1087	multi-exon	FALSE	canonical	6	577	323	255.726416312	2	0	0	FALSE	0.0111009701843	35.1690426369	0.000315646072569	C	coding	528	1584	38	1621	35	0	1	POS	FALSE	Isoform
PB.1084.4	chr1	-	2117	8	full-splice_match	ENSPTRG00000002046	ENSPTRT00000003742	3585	8	29	1439	multi-exon	FALSE	canonical	6	577	323	255.726416312	3	0	0	FALSE	11.20467	35.1690426369	0.318594683276	C	coding	528	1584	38	1621	45	0.002	0.998	POS	FALSE	Isoform
PB.1084.5	chr1	-	1932	8	full-splice_match	ENSPTRG00000002046	ENSPTRT00000003742	3585	8	39	1614	multi-exon	FALSE	canonical	6	577	313	255.726416312	2	0	0	FALSE	7.84393	35.1690426369	0.223035073232	C	coding	528	1584	28	1611	15	0	1	POS	FALSE	Isoform
PB.1084.6	chr1	-	593	3	incomplete-splice_match	ENSPTRG00000002046	ENSPTRT00000003742	3585	8	29	2963	internal_fragment	FALSE	canonical	6	577	323	113	6	0	0	FALSE	0	35.1690426369	0	C	coding	185	555	38	592	65	0.004	0.996	POS	FALSE	Isoform
PB.9306.9	chr5	+	4533	37	novel_in_catalog	ENSPTRG00000017513	novel	NA	NA	NA	NA	combination_of_known_junctions	FALSE	canonical	6	1354	3248	327.688876833	3	0	0	FALSE	1.02404	89.2871865223	0.0114690588861	C	coding	1329	3987	24	4010	20	0.016	0.984	POS	FALSE	Isoform
PB.232.1	chr1	+	3393	14	full-splice_match	ENSPTRG00000030718	ENSPTRT00000078849	6213	14	134	2686	multi-exon	FALSE	canonical	6	178	110	85.4985379992	12	0	0	FALSE	0.874245333412	20.3074077902	0.0430505627524	C	coding	702	2106	149	2254	80	0	1	POS	FALSE	Isoform
PB.3645.1	chr14	+	1700	8	full-splice_match	ENSPTRG00000006795	ENSPTRT00000097899	2992	8	108	1184	multi-exon	FALSE	canonical	6	101	266	61.4328902136	2	0	0	FALSE	11.01262	13.24271	0.831598668248	C	coding	426	1278	120	1397	5	0.01	0.99	POS	FALSE	Isoform
PB.3645.2	chr14	+	1458	7	novel_in_catalog	ENSPTRG00000006795	novel	NA	NA	NA	NA	no_combination_of_known_junctions	FALSE	canonical	5	36	827	97.3498844375	2	0	0	FALSE	2.23009	13.24271	0.168401331752	C	coding	366	1098	57	1154	5	0.01	0.99	POS	FALSE	Isoform
PB.4073.1	chr16	+	3331	21	full-splice_match	ENSPTRG00000007596	ENSPTRT00000014013	3321	21	-20	10	multi-exon	FALSE	canonical	6	102	1136	40.0874045057	23	0	0	FALSE	5.217185	7.19876833333	0.724733004095	C	coding	837	2511	307	2817	30	0	1	POS	FALSE	Isoform
PB.10285.1	chr7	-	3131	3	novel_in_catalog	ENSPTRG00000022966	novel	NA	NA	NA	NA	combination_of_known_junctions	FALSE	canonical	6	428	104	29.4957624075	2	1	0	FALSE	17.3106166667	17.3106166667	1	A	coding	159	477	52	528	60	0.004	0.996	POS	FALSE	Isoform
PB.9306.5	chr5	+	3229	26	novel_not_in_catalog	ENSPTRG00000017513	novel	NA	NA	NA	NA	any annotated donor/acceptor	FALSE	canonical	6	33	2613	571.08405686	2	0	0	FALSE	2.2276e-08	89.2871865223	2.49487086195e-10	C	coding	885	2655	60	2714	20	0.13	0.87	POS	FALSE	Isoform
PB.7127.8	chr2A	+	2182	10	full-splice_match	ENSPTRG00000011976	ENSPTRT00000065370	2168	10	-17	3	multi-exon	FALSE	canonical	6	292	342	269.057614648	13	0	0	FALSE	7.78692166667	34.0651666667	0.228588978967	C	coding	508	1524	324	1847	25	0	1	POS	FALSE	Isoform
PB.7127.2	chr2A	+	2275	11	novel_not_in_catalog	ENSPTRG00000011976	novel	NA	NA	NA	NA	any annotated donor/acceptor	FALSE	canonical	4	9	395	384.844124289	3	0	0	FALSE	1.00208833333	34.0651666667	0.0294168040667	C	coding	388	1164	778	1941	30	0.046	0.954	POS	FALSE	Isoform
PB.7127.6	chr2A	+	1941	9	novel_not_in_catalog	ENSPTRG00000011976	novel	NA	NA	NA	NA	any annotated donor/acceptor	FALSE	canonical	3	5	657	426.003521112	2	0	0	FALSE	1.2309905	34.0651666667	0.0361363416197	C	coding	337	1011	596	1606	25	0.096	0.904	POS	FALSE	Isoform
PB.7127.7	chr2A	+	1843	8	novel_not_in_catalog	ENSPTRG00000011976	novel	NA	NA	NA	NA	any annotated donor/acceptor	FALSE	canonical	6	95	240	324.710640417	7	0	0	FALSE	1.8386525	34.0651666667	0.0539745634593	C	coding	388	1164	346	1509	30	0.002	0.998	POS	FALSE	Isoform
PB.7127.4	chr2A	+	2104	10	novel_not_in_catalog	ENSPTRG00000011976	novel	NA	NA	NA	NA	any annotated donor/acceptor	FALSE	canonical	6	459	262	232.239100928	136	0	0	FALSE	17.8444333333	34.0651666667	0.523832262673	C	coding	497	1491	277	1767	20	0.002	0.998	POS	FALSE	Isoform
PB.9306.2	chr5	+	6093	52	full-splice_match	ENSPTRG00000017513	ENSPTRT00000032379	5493	52	-81	-519	multi-exon	FALSE	canonical	6	1354	4809	369.779664124	69	0	0	FALSE	58.9795333333	89.2871865223	0.660559881329	C	coding	1830	5490	82	5571	25	0.01	0.99	POS	FALSE	Isoform
PB.7054.1	chr2A	-	4887	24	full-splice_match	ENSPTRG00000011853	ENSPTRT00000022061	4877	24	-21	11	multi-exon	FALSE	canonical	6	48	1568	26.0576284416	9	0	0	FALSE	3.36578166667	3.44026966667	0.978348208944	C	coding	1387	4161	155	4315	45	0.014	0.986	POS	FALSE	Isoform
PB.10400.26	chr7	+	1392	6	novel_in_catalog	ENSPTRG00000019905	novel	NA	NA	NA	NA	combination_of_known_junctions	FALSE	canonical	6	832	925	2460.41602173	11	0	0	FALSE	7.923655	179.726271677	0.0440873497572	C	coding	256	768	230	997	30	0.008	0.992	POS	FALSE	Isoform
PB.5553.1	chr19	+	2895	27	full-splice_match	ENSPTRG00000010378	ENSPTRT00000019074	2928	27	35	-2	multi-exon	FALSE	canonical	6	514	823	221.104047905	53	0	0	FALSE	36.34115	38.0556716667	0.954947013373	C	coding	845	2535	101	2635	25	0	1	POS	FALSE	Isoform
PB.5553.2	chr19	+	2799	26	full-splice_match	ENSPTRG00000010378	ENSPTRT00000101857	2442	26	-100	-257	multi-exon	FALSE	canonical	6	48	658	298.94815604	6	0	0	FALSE	1.71452166667	38.0556716667	0.0450529866267	C	coding	813	2439	101	2539	25	0.012	0.988	POS	FALSE	Isoform
PB.10400.29	chr7	+	3208	5	novel_in_catalog	ENSPTRG00000019905	novel	NA	NA	NA	NA	combination_of_known_junctions	FALSE	canonical	6	2753	1221	2035.04299709	3	0	0	FALSE	2.16265833333	179.726271677	0.0120330673593	C	coding	241	723	526	1248	20	0.002	0.998	POS	FALSE	Isoform
PB.743.23	chr1	-	2916	10	novel_not_in_catalog	ENSPTRG00000022833	novel	NA	NA	NA	NA	any annotated donor/acceptor	FALSE	canonical	6	368	2566	1363.88929169	5	0	0	FALSE	10.74091	159.012724496	0.0675474873729	C	coding	922	2766	149	2914	50	0.004	0.996	POS	FALSE	Isoform
PB.850.1	chr1	+	1288	6	full-splice_match	ENSPTRG00000001594	ENSPTRT00000002905	2498	6	1209	1	multi-exon	FALSE	canonical	6	487	395	128.596267442	20	0	0	FALSE	23.8900166667	23.8900166667	1	A	coding	340	1020	52	1071	20	0	1	POS	FALSE	Isoform
PB.10059.2	chr7	-	4384	26	novel_not_in_catalog	ENSPTRG00000018871	novel	NA	NA	NA	NA	any annotated donor/acceptor	FALSE	canonical	6	143	2081	214.997674406	3	0	0	FALSE	6.53899333333	23.0929068333	0.283160252649	C	coding	1153	3459	429	3887	5	0.014	0.986	POS	FALSE	Isoform
PB.10059.1	chr7	-	4289	25	full-splice_match	ENSPTRG00000018871	ENSPTRT00000034858	4392	25	102	1	multi-exon	FALSE	canonical	6	276	203	169.097604951	8	0	0	FALSE	15.465265	23.0929068333	0.669697631035	C	coding	1154	3462	329	3790	5	0.002	0.998	POS	FALSE	Isoform
PB.1969.4	chr11	+	1148	7	novel_in_catalog	ENSPTRG00000003864	novel	NA	NA	NA	NA	no_combination_of_known_junctions	FALSE	canonical	4	13	814	230.295462396	2	0	0	FALSE	2.344287	21.5561870001	0.108752396701	C	coding	261	783	190	972	30	0.072	0.928	POS	FALSE	Isoform
PB.1969.5	chr11	+	1067	7	novel_in_catalog	ENSPTRG00000003864	novel	NA	NA	NA	NA	no_combination_of_known_junctions	FALSE	canonical	6	38	136	191.136077181	2	0	0	FALSE	2.83782333333	21.5561870001	0.131647741473	C	coding	209	627	265	891	30	0.018	0.982	POS	FALSE	Isoform
PB.1969.2	chr11	+	1655	7	novel_in_catalog	ENSPTRG00000003864	novel	NA	NA	NA	NA	combination_of_known_junctions	FALSE	canonical	6	372	1198	76.8439978138	2	0	0	FALSE	3.05262	21.5561870001	0.141612243389	C	coding	332	996	484	1479	30	0.002	0.998	POS	FALSE	Isoform
PB.1969.3	chr11	+	1278	8	novel_in_catalog	ENSPTRG00000003864	novel	NA	NA	NA	NA	combination_of_known_junctions	FALSE	canonical	6	146	152	151.479371533	6	0	0	FALSE	2.60942166677	21.5561870001	0.121052098256	C	coding	302	906	197	1102	30	0	1	POS	FALSE	Isoform
PB.1969.1	chr11	+	1580	10	full-splice_match	ENSPTRG00000003864	ENSPTRT00000102652	1601	10	18	3	multi-exon	FALSE	canonical	6	146	448	174.579494787	11	0	0	FALSE	10.712035	21.5561870001	0.49693552018	C	coding	418	1254	145	1398	10	0	1	POS	FALSE	Isoform
PB.743.22	chr1	-	2953	10	novel_not_in_catalog	ENSPTRG00000022833	novel	NA	NA	NA	NA	any annotated donor/acceptor	FALSE	canonical	6	444	122	1410.54918383	6	0	0	FALSE	1.18108644	159.012724496	0.00742762218398	C	coding	653	1959	993	2951	50	0	1	POS	FALSE	Isoform
PB.7150.9	chr2A	+	2017	9	full-splice_match	ENSPTRG00000012003	ENSPTRT00000022335	3542	9	784	741	multi-exon	FALSE	canonical	6	2824	542	1611.19800149	9	0	0	FALSE	0.426864315954	198.042655671	0.00215541603655	C	coding	350	1050	71	1120	55	0.002	0.998	POS	FALSE	Isoform
PB.7150.4	chr2A	+	3166	8	novel_in_catalog	ENSPTRG00000012003	novel	NA	NA	NA	NA	combination_of_known_junctions	FALSE	canonical	6	2824	542	1721.10691126	2	0	0	FALSE	1.13880874614	198.042655671	0.00575032051694	C	coding	229	687	71	757	65	0	1	POS	FALSE	Isoform
PB.1975.7	chr11	+	2308	18	novel_not_in_catalog	ENSPTRG00000003870	novel	NA	NA	NA	NA	any annotated donor/acceptor	FALSE	canonical	5	14	1977	286.759481099	2	0	0	FALSE	2.623185	33.4553961504	0.078408427394	C	coding	570	1710	331	2040	15	0.11	0.89	POS	FALSE	Isoform
PB.7066.1	chr2A	-	3689	2	full-splice_match	ENSPTRG00000051255	ENSPTRT00000103235	3681	2	-3	-5	multi-exon	FALSE	canonical	6	257	342	272.754468039	251	0	0	FALSE	4.17438666667	8.22913426674	0.50726923773	C	coding	491	1473	292	1764	30	0	1	POS	FALSE	Isoform
PB.7066.7	chr2A	-	2082	2	full-splice_match	ENSPTRG00000051255	ENSPTRT00000103235	3681	2	-3	1602	multi-exon	FALSE	canonical	6	257	342	272.754468039	75	0	0	FALSE	0.847354666667	8.22913426674	0.102970086427	C	coding	491	1473	292	1764	75	0.004	0.996	POS	FALSE	Isoform
PB.7066.4	chr2A	-	3006	2	full-splice_match	ENSPTRG00000051255	ENSPTRT00000103235	3681	2	0	675	multi-exon	FALSE	canonical	6	257	339	272.754468039	2	0	0	FALSE	0	8.22913426674	0	C	coding	491	1473	289	1761	65	0.006	0.994	POS	FALSE	Isoform
PB.7066.5	chr2A	-	2887	2	full-splice_match	ENSPTRG00000051255	ENSPTRT00000103235	3681	2	-1	795	multi-exon	FALSE	canonical	6	257	340	272.754468039	12	0	0	FALSE	0.225487000071	8.22913426674	0.027401059791	C	coding	491	1473	290	1762	40	0	1	POS	FALSE	Isoform
PB.9322.8	chr5	+	3698	11	novel_not_in_catalog	ENSPTRG00000017550	novel	NA	NA	NA	NA	any annotated donor/acceptor	FALSE	canonical	6	993	102	353.881336044	2	1	0	FALSE	1.69569521626	73.212505986	0.0231612781645	B	coding	322	966	112	1077	75	0.476	0.524	POS	FALSE	Isoform
PB.1239.8	chr10	+	1339	6	novel_in_catalog	ENSPTRG00000002352	novel	NA	NA	NA	NA	combination_of_known_junctions	FALSE	canonical	6	1407	324	438.509977081	2	0	0	FALSE	0.417089333333	72.0451629683	0.00578927600618	C	coding	117	351	10	360	40	0.002	0.998	POS	FALSE	Isoform
PB.1239.6	chr10	+	2278	5	novel_in_catalog	ENSPTRG00000002352	novel	NA	NA	NA	NA	combination_of_known_junctions	FALSE	canonical	6	1407	324	486.094640991	3	0	0	FALSE	1.04671	72.0451629683	0.0145285256758	C	coding	117	351	10	360	20	0.004	0.996	POS	FALSE	Isoform
PB.1239.7	chr10	+	1921	6	novel_in_catalog	ENSPTRG00000002352	novel	NA	NA	NA	NA	combination_of_known_junctions	FALSE	canonical	6	1407	324	454.751580536	2	0	0	FALSE	2.40115e-10	72.0451629683	3.33283998685e-12	C	coding	173	519	10	528	35	0	1	POS	FALSE	Isoform
PB.1239.4	chr10	+	1268	7	novel_in_catalog	ENSPTRG00000002352	novel	NA	NA	NA	NA	combination_of_known_junctions	FALSE	canonical	6	1407	348	400.337357737	3	0	0	FALSE	4.43317	72.0451629683	0.0615332080233	C	coding	117	351	34	384	40	0	1	POS	FALSE	Isoform
PB.1239.5	chr10	+	2387	4	novel_in_catalog	ENSPTRG00000002352	novel	NA	NA	NA	NA	combination_of_known_junctions	FALSE	canonical	6	1752	279	439.20382512	2	0	0	FALSE	0.252895301378	72.0451629683	0.00351023290057	C	coding	113	339	29	367	40	0.002	0.998	POS	FALSE	Isoform
PB.1239.2	chr10	+	941	8	full-splice_match	ENSPTRG00000002352	ENSPTRT00000066643	1615	8	399	275	multi-exon	FALSE	canonical	6	1407	355	391.934943581	21	0	0	FALSE	59.8921666667	72.0451629683	0.831314195139	C	coding	195	585	41	625	20	0	1	POS	FALSE	Isoform
PB.1239.3	chr10	+	2482	3	novel_in_catalog	ENSPTRG00000002352	novel	NA	NA	NA	NA	combination_of_known_junctions	FALSE	canonical	6	1752	281	486.499743063	6	0	0	FALSE	2.724775	72.0451629683	0.0378203738841	C	coding	113	339	31	369	35	0	1	POS	FALSE	Isoform
PB.799.3	chr1	-	2749	11	novel_in_catalog	ENSPTRG00000001488	novel	NA	NA	NA	NA	no_combination_of_known_junctions	FALSE	canonical	6	368	457	169.44615664	4	0	0	FALSE	0.0269341675466	44.3002082518	0.000607991894609	C	coding	430	1290	151	1440	75	0.002	0.998	POS	FALSE	Isoform
PB.7150.2	chr2A	+	2917	9	full-splice_match	ENSPTRG00000012003	ENSPTRT00000022335	3542	9	624	1	multi-exon	FALSE	canonical	6	2824	702	1611.19800149	1706	0	0	FALSE	52.7900666667	198.042655671	0.26655907278	C	coding	350	1050	231	1280	15	0	1	POS	FALSE	Isoform
PB.8125.2	chr3	-	3317	8	full-splice_match	ENSPTRG00000015272	ENSPTRT00000028525	3907	8	47	543	multi-exon	FALSE	canonical	6	269	654	95.8175349297	6	0	0	FALSE	0	17.692597771	0	C	coding	236	708	10	717	25	0	1	POS	FALSE	Isoform
PB.799.2	chr1	-	3028	11	novel_in_catalog	ENSPTRG00000001488	novel	NA	NA	NA	NA	no_combination_of_known_junctions	FALSE	canonical	6	368	451	169.44615664	2	0	0	FALSE	4.10538666667	44.3002082518	0.0926719496065	C	coding	430	1290	145	1434	70	0.002	0.998	POS	FALSE	Isoform
PB.10378.7	chr7	+	2584	9	novel_in_catalog	ENSPTRG00000019755	novel	NA	NA	NA	NA	combination_of_known_junctions	FALSE	canonical	6	731	431	484.15493388	3	0	0	FALSE	0	58.5007745205	0	C	coding	335	1005	371	1375	50	0	1	POS	FALSE	Isoform
PB.1561.2	chr10	-	4628	20	novel_in_catalog	ENSPTRG00000002934	novel	NA	NA	NA	NA	combination_of_known_junctions	FALSE	canonical	6	915	55	264.261234387	4	0	0	FALSE	5.832315	52.1762435	0.111781044567	C	coding	440	1320	24	1343	5	0.004	0.996	POS	FALSE	Isoform
PB.10378.4	chr7	+	3507	10	full-splice_match	ENSPTRG00000019755	ENSPTRT00000036601	3191	10	530	-846	multi-exon	FALSE	canonical	6	731	435	456.685887673	2	0	0	FALSE	5.59231266667e-06	58.5007745205	9.55938226887e-08	C	coding	392	1176	375	1550	30	0	1	POS	FALSE	Isoform
PB.10378.3	chr7	+	2395	10	full-splice_match	ENSPTRG00000019755	ENSPTRT00000036601	3191	10	542	254	multi-exon	FALSE	canonical	6	731	423	456.685887673	185	0	0	FALSE	8.10166737014	58.5007745205	0.138488206977	C	coding	392	1176	363	1538	10	0	1	POS	FALSE	Isoform
PB.10378.1	chr7	+	1176	7	incomplete-splice_match	ENSPTRG00000019755	ENSPTRT00000036601	3191	10	470	1545	3prime_fragment	FALSE	canonical	6	731	495	496.522909844	11	0	0	FALSE	1.03831566667	58.5007745205	0.0177487507674	C	coding	247	741	435	1175	65	0.01	0.99	POS	FALSE	Isoform
PB.7464.1	chr2B	-	2452	3	full-splice_match	ENSPTRG00000012640	ENSPTRT00000023420	2443	3	-5	-4	multi-exon	FALSE	canonical	3	5	947	1	6	0	0	FALSE	0.100294333333	0.100294333333	1	A	coding	328	984	363	1346	5	0.01	0.99	POS	FALSE	Isoform
PB.10378.9	chr7	+	3438	9	novel_in_catalog	ENSPTRG00000019755	novel	NA	NA	NA	NA	combination_of_known_junctions	FALSE	canonical	6	731	418	484.15493388	9	0	0	FALSE	13.4901333333	58.5007745205	0.230597516766	C	coding	335	1005	358	1362	20	0	1	POS	FALSE	Isoform
PB.10378.8	chr7	+	2657	10	full-splice_match	ENSPTRG00000019755	ENSPTRT00000036601	3191	10	545	-11	multi-exon	FALSE	canonical	6	731	420	456.685887673	85	0	0	FALSE	0.0523671384305	58.5007745205	0.000895152907969	C	coding	392	1176	360	1535	25	0	1	POS	FALSE	Isoform
PB.6520.2	chr20	-	1875	15	full-splice_match	ENSPTRG00000013761	ENSPTRT00000090366	1802	15	-73	0	multi-exon	FALSE	canonical	6	228	997	109.462322285	41	0	0	FALSE	14.4704333333	16.2527275	0.890338765191	C	coding	548	1644	92	1735	40	0	1	POS	FALSE	Isoform
PB.1561.1	chr10	-	2725	21	full-splice_match	ENSPTRG00000002934	ENSPTRT00000005590	2462	21	24	-287	multi-exon	FALSE	canonical	6	915	55	258.89766318	2	0	0	FALSE	0.458196833333	52.1762435	0.00878171371868	C	coding	666	1998	24	2021	35	0.01	0.99	POS	FALSE	Isoform
PB.4520.3	chr16	+	3751	11	novel_not_in_catalog	ENSPTRG00000008471	novel	NA	NA	NA	NA	any annotated donor/acceptor	FALSE	canonical	6	71	119	160.162417564	2	0	0	FALSE	3.12301666667e-09	13.7490791698	2.27143696541e-10	B	coding	576	1728	316	2043	30	0.468	0.532	POS	FALSE	Isoform
PB.8920.1	chr5	+	3219	4	full-splice_match	ENSPTRG00000017052	ENSPTRT00000102458	764	4	244	-2699	multi-exon	FALSE	canonical	6	27990	49	25535.8104825	37	0	0	FALSE	20.6618833333	2038.72105	0.0101347280116	C	coding	143	429	46	474	20	0.002	0.998	POS	FALSE	Isoform
PB.8920.2	chr5	+	2605	4	full-splice_match	ENSPTRG00000017052	ENSPTRT00000102458	764	4	247	-2088	multi-exon	FALSE	canonical	6	27990	46	25535.8104825	6	0	0	FALSE	364.484166667	2038.72105	0.178780793315	C	coding	143	429	43	471	75	0	1	POS	FALSE	Isoform
PB.9421.2	chr6	+	1545	10	full-splice_match	ENSPTRG00000017719	ENSPTRT00000032747	1825	10	276	4	multi-exon	FALSE	canonical	6	361	683	163.214582682	13	0	0	FALSE	9.11107333333	23.43224	0.3888263919	C	coding	392	1176	42	1217	35	0.002	0.998	POS	FALSE	Isoform
PB.9421.1	chr6	+	1189	10	full-splice_match	ENSPTRG00000017719	ENSPTRT00000032747	1825	10	265	371	multi-exon	FALSE	canonical	6	361	694	163.214582682	10	0	0	FALSE	14.3211666667	23.43224	0.6111736081	C	coding	379	1137	53	1189	70	0	1	POS	FALSE	Isoform
PB.395.3	chr1	-	3561	12	novel_not_in_catalog	ENSPTRG00000000680	novel	NA	NA	NA	NA	any annotated donor/acceptor	FALSE	canonical	6	114	78	523.894073263	10	0	0	FALSE	0.609423448477	56.2552865423	0.0108331765054	C	coding	474	1422	1174	2595	20	0.004	0.996	POS	FALSE	Isoform
PB.395.2	chr1	-	3687	13	novel_not_in_catalog	ENSPTRG00000000680	novel	NA	NA	NA	NA	any annotated donor/acceptor	FALSE	canonical	5	22	123	651.232677313	4	0	0	FALSE	0.670340058333	56.2552865423	0.011916036688	C	coding	474	1422	1299	2720	20	0.034	0.966	POS	FALSE	Isoform
PB.395.1	chr1	-	3674	13	full-splice_match	ENSPTRG00000000680	ENSPTRT00000001299	3870	13	218	-22	multi-exon	FALSE	canonical	6	567	143	464.087276275	16	0	0	FALSE	2.0447704758	56.2552865423	0.0363480590266	C	coding	474	1422	1284	2705	20	0.004	0.996	POS	FALSE	Isoform
PB.395.7	chr1	-	3421	13	novel_not_in_catalog	ENSPTRG00000000680	novel	NA	NA	NA	NA	any annotated donor/acceptor	FALSE	canonical	6	111	78	550.424381727	15	0	0	FALSE	0.672983037942	56.2552865423	0.0119630185767	C	coding	474	1422	1219	2640	35	0.004	0.996	POS	FALSE	Isoform
PB.395.6	chr1	-	3723	14	novel_not_in_catalog	ENSPTRG00000000680	novel	NA	NA	NA	NA	any annotated donor/acceptor	FALSE	canonical	6	111	143	702.889749534	2	0	0	FALSE	1.94325383333	56.2552865423	0.034543488315	C	coding	474	1422	1364	2785	50	0.008	0.992	POS	FALSE	Isoform
PB.395.5	chr1	-	3606	13	novel_not_in_catalog	ENSPTRG00000000680	novel	NA	NA	NA	NA	any annotated donor/acceptor	FALSE	canonical	6	111	93	550.424381727	4	0	0	FALSE	2.82078767969	56.2552865423	0.0501426239749	C	coding	474	1422	1234	2655	10	0.006	0.994	POS	FALSE	Isoform
PB.395.4	chr1	-	3688	12	novel_not_in_catalog	ENSPTRG00000000680	novel	NA	NA	NA	NA	any annotated donor/acceptor	FALSE	canonical	6	135	219	518.70511854	3	0	0	FALSE	0.140517162979	56.2552865423	0.00249784814221	C	coding	474	1422	1315	2736	15	0.004	0.996	POS	FALSE	Isoform
PB.395.9	chr1	-	3470	13	full-splice_match	ENSPTRG00000000680	ENSPTRT00000001299	3870	13	223	177	multi-exon	FALSE	canonical	6	567	138	464.087276275	69	0	0	FALSE	0.52891417	56.2552865423	0.00940203494656	C	coding	474	1422	1279	2700	30	0.002	0.998	POS	FALSE	Isoform
PB.395.8	chr1	-	3508	12	novel_not_in_catalog	ENSPTRG00000000680	novel	NA	NA	NA	NA	any annotated donor/acceptor	FALSE	canonical	6	135	219	518.70511854	19	0	0	FALSE	1.20940393167e-05	56.2552865423	2.14984938483e-07	C	coding	474	1422	1315	2736	30	0.004	0.996	POS	FALSE	Isoform
PB.7682.4	chr2B	+	2711	6	novel_in_catalog	ENSPTRG00000013043	novel	NA	NA	NA	NA	combination_of_known_junctions	FALSE	canonical	6	1040	71	206.048537971	15	0	0	FALSE	3.85156	56.1914291067	0.0685435494564	C	coding	233	699	52	750	10	0	1	POS	FALSE	Isoform
PB.4516.3	chr16	-	665	5	novel_not_in_catalog	ENSPTRG00000008466	novel	NA	NA	NA	NA	any annotated donor/acceptor	FALSE	canonical	6	957	429	461.987012804	9	0	0	FALSE	37.1863	79.2648661667	0.469139756343	C	coding	134	402	30	431	15	0	1	POS	FALSE	Isoform
PB.4516.2	chr16	-	809	5	full-splice_match	ENSPTRG00000008466	ENSPTRT00000015596	844	5	33	2	multi-exon	FALSE	canonical	6	912	439	477.073369619	20	0	0	FALSE	38.5265	79.2648661667	0.486047625678	C	coding	180	540	40	579	15	0	1	POS	FALSE	Isoform
PB.4516.1	chr16	-	2312	2	novel_in_catalog	ENSPTRG00000008466	novel	NA	NA	NA	NA	combination_of_known_junctions	FALSE	canonical	6	1424	127	272.754468039	2	0	0	FALSE	2.5161	79.2648661667	0.0317429413772	C	coding	130	390	1693	2082	15	0.002	0.998	POS	FALSE	Isoform
PB.7662.1	chr2B	+	2447	9	full-splice_match	ENSPTRG00000013015	ENSPTRT00000024132	3829	9	-14	1396	multi-exon	FALSE	canonical	6	865	398	647.886564145	11	0	0	FALSE	12.7087783333	59.662017936	0.213012881109	C	coding	341	1023	442	1464	20	0	1	POS	FALSE	Isoform
PB.7662.2	chr2B	+	3833	9	full-splice_match	ENSPTRG00000013015	ENSPTRT00000024132	3829	9	-5	1	multi-exon	FALSE	canonical	6	865	389	647.886564145	364	0	0	FALSE	2.60850866667e-09	59.662017936	4.37214287567e-11	C	coding	341	1023	433	1455	15	0	1	POS	FALSE	Isoform
PB.7662.3	chr2B	+	3666	9	full-splice_match	ENSPTRG00000013015	ENSPTRT00000024132	3829	9	-5	168	multi-exon	FALSE	canonical	6	865	389	647.886564145	4	0	0	FALSE	2.95700000004	59.662017936	0.0495625207181	C	coding	341	1023	433	1455	35	0	1	POS	FALSE	Isoform
PB.7662.5	chr2B	+	4441	8	novel_in_catalog	ENSPTRG00000013015	novel	NA	NA	NA	NA	combination_of_known_junctions	FALSE	canonical	6	865	389	347.00432274	2	0	0	FALSE	1.81095166667	59.662017936	0.0303535101446	C	coding	282	846	433	1278	25	0	1	POS	FALSE	Isoform
PB.7662.7	chr2B	+	4087	10	novel_not_in_catalog	ENSPTRG00000013015	novel	NA	NA	NA	NA	any annotated donor/acceptor	FALSE	canonical	6	41	641	874.543309391	13	0	0	FALSE	2.57922666667	59.662017936	0.0432306307412	C	coding	341	1023	685	1707	10	0	1	POS	FALSE	Isoform
PB.878.2	chr1	-	1490	12	novel_not_in_catalog	ENSPTRG00000001655	novel	NA	NA	NA	NA	any annotated donor/acceptor	FALSE	canonical	2	3	1207	125.031995905	3	0	0	FALSE	0.586269333333	14.9591345	0.0391913939495	C	coding	368	1104	96	1199	25	0.15	0.85	POS	FALSE	Isoform
PB.878.1	chr1	-	1473	12	full-splice_match	ENSPTRG00000001655	ENSPTRT00000003001	1632	12	163	-4	multi-exon	FALSE	canonical	6	246	978	71.95832127	18	0	0	FALSE	13.8921333333	14.9591345	0.928672265988	C	coding	376	1128	91	1218	20	0	1	POS	FALSE	Isoform
PB.9043.7	chr5	-	1705	7	novel_not_in_catalog	ENSPTRG00000016790	novel	NA	NA	NA	NA	any annotated donor/acceptor	FALSE	canonical	6	28	245	256.571627426	2	0	0	FALSE	1.9163235	27.1319701667	0.0706297216247	C	coding	99	297	653	949	80	0	1	POS	FALSE	Isoform
PB.799.7	chr1	-	2643	13	novel_not_in_catalog	ENSPTRG00000001488	novel	NA	NA	NA	NA	any annotated donor/acceptor	FALSE	canonical	6	71	1151	335.907725425	4	0	0	FALSE	0.617866333333	44.3002082518	0.0139472557289	C	coding	551	1653	197	1849	55	0.066	0.934	POS	FALSE	Isoform
PB.961.9	chr1	-	3863	15	incomplete-splice_match	ENSPTRG00000001807	ENSPTRT00000101746	6128	27	20	2245	internal_fragment	FALSE	canonical	6	327	3400	177.189164454	9	0	0	FALSE	0.893767845	65.0743861916	0.0137345566713	B	coding	1210	3630	233	3862	65	0.522	0.478	POS	FALSE	Isoform
PB.2984.1	chr12	+	2240	7	full-splice_match	ENSPTRG00000005636	ENSPTRT00000108924	2653	7	114	299	multi-exon	FALSE	canonical	6	8525	134	3538.51324711	19	0	0	FALSE	7.19566666667	598.937008333	0.012014062525	C	coding	216	648	145	792	20	0.002	0.998	POS	FALSE	Isoform
PB.11497.2	chrX	-	2720	9	incomplete-splice_match	ENSPTRG00000022047	ENSPTRT00000111037	7479	35	-209	4968	internal_fragment	FALSE	canonical	6	326	693	53.5817132985	5	0	0	FALSE	0.00254304671107	40.3493248062	6.30257562742e-05	B	coding	837	2511	210	2720	65	0.488	0.512	POS	FALSE	Isoform
PB.9043.6	chr5	-	1870	8	novel_not_in_catalog	ENSPTRG00000016790	novel	NA	NA	NA	NA	any annotated donor/acceptor	FALSE	canonical	6	28	238	201.511786256	3	0	0	FALSE	0	27.1319701667	0	C	coding	296	888	646	1533	70	0.084	0.916	POS	FALSE	Isoform
PB.799.6	chr1	-	2703	12	full-splice_match	ENSPTRG00000001488	ENSPTRT00000002740	2474	12	-8	-221	multi-exon	FALSE	canonical	6	260	706	221.126660536	5	0	0	FALSE	0.297604843888	44.3002082518	0.00671791071943	C	coding	515	1545	145	1689	35	0.004	0.996	POS	FALSE	Isoform
PB.2385.2	chr12	+	3520	11	novel_in_catalog	ENSPTRG00000050094	novel	NA	NA	NA	NA	combination_of_known_junctions	FALSE	canonical	6	863	2495	135.162864723	8	1	0	FALSE	2.02157833333	35.0419783333	0.0576901884392	C	coding	434	1302	1320	2621	20	0.002	0.998	POS	FALSE	Isoform
PB.6154.1	chr19	+	1261	2	genic	ENSPTRG00000011519	novel	NA	NA	NA	NA	multi-exon	FALSE	canonical	6	173	195	272.754468039	19	0	0	FALSE	10.32129	10.32129	1	A	coding	264	792	234	1025	0	0	1	POS	FALSE	Isoform
PB.2385.1	chr12	+	2441	12	novel_not_in_catalog	ENSPTRG00000050094	novel	NA	NA	NA	NA	any annotated donor/acceptor	FALSE	canonical	6	396	228	224.984443907	184	2	0	FALSE	16.8452333333	35.0419783333	0.480715819555	C	coding	434	1302	241	1542	20	0	1	POS	FALSE	Isoform
PB.7775.1	chr3	-	4065	13	novel_not_in_catalog	ENSPTRG00000014639	novel	NA	NA	NA	NA	any annotated donor/acceptor	FALSE	canonical	6	419	435	172.687579171	2	0	0	FALSE	0	29.2360273333	0	B	coding	937	2811	368	3178	60	0.456	0.544	POS	FALSE	Isoform
PB.11100.1	chr9	+	3685	8	novel_not_in_catalog	ENSPTRG00000021222	novel	NA	NA	NA	NA	any annotated donor/acceptor	FALSE	canonical	6	64	64	37.762415177	2	0	0	FALSE	2.94096666667	2.94096666667	1	A	coding	311	933	136	1068	10	0	1	POS	FALSE	Isoform
PB.7454.1	chr2B	+	3118	5	genic_intron	novelGene_1044	novel	NA	NA	NA	NA	multi-exon	FALSE	canonical	5	97	440	56.6215506676	2	0	0	FALSE	13.02989	13.02989	1	A	coding	210	630	1987	2616	20	0.002	0.998	POS	FALSE	Isoform
PB.8800.8	chr4	-	2034	14	incomplete-splice_match	ENSPTRG00000016581	ENSPTRT00000030815	6100	38	82	3984	internal_fragment	FALSE	canonical	6	310	1280	206.215906273	8	0	0	FALSE	1.62984941717	31.5444182562	0.0516683935626	C	coding	598	1794	240	2033	35	0.002	0.998	POS	FALSE	Isoform
PB.4152.1	chr16	+	1248	11	full-splice_match	ENSPTRG00000007758	ENSPTRT00000086762	1283	11	35	0	multi-exon	FALSE	canonical	6	550	56	249.601682687	34	0	0	FALSE	46.2168833333	46.2168833333	1	A	coding	320	960	38	997	10	0	1	POS	FALSE	Isoform
PB.6774.2	chr22	+	3122	13	full-splice_match	ENSPTRG00000014333	ENSPTRT00000026783	3216	13	85	9	multi-exon	FALSE	canonical	6	338	982	60.0832755432	43	0	0	FALSE	14.7620883333	15.4250834802	0.957018375448	C	coding	394	1182	98	1279	15	0	1	POS	FALSE	Isoform
PB.5225.25	chr17	-	1263	6	full-splice_match	ENSPTRG00000009773	ENSPTRT00000017955	1834	6	-35	606	multi-exon	FALSE	canonical	6	3786	453	614.159588381	12	0	0	FALSE	0.00572165856483	161.688066239	3.53870183367e-05	C	coding	204	612	103	714	20	0	1	POS	FALSE	Isoform
PB.6304.8	chr20	+	2915	20	full-splice_match	ENSPTRG00000013290	ENSPTRT00000084703	2616	20	10	-309	multi-exon	FALSE	canonical	6	840	91	517.516183322	4	0	0	FALSE	2.564453	73.255060065	0.0350071789952	C	coding	767	2301	106	2406	50	0	1	POS	FALSE	Isoform
PB.6304.9	chr20	+	3004	21	novel_not_in_catalog	ENSPTRG00000013290	novel	NA	NA	NA	NA	any annotated donor/acceptor	FALSE	canonical	5	12	82	746.115942733	4	0	0	FALSE	2.42851333333	73.255060065	0.0331514755592	C	coding	767	2301	425	2725	15	0.04	0.96	POS	FALSE	Isoform
PB.5225.21	chr17	-	1468	7	novel_in_catalog	ENSPTRG00000009773	novel	NA	NA	NA	NA	combination_of_known_junctions	FALSE	canonical	6	58	607	1797.78836352	6	0	0	FALSE	3.417475	161.688066239	0.0211362228487	C	coding	235	705	106	810	5	0.006	0.994	POS	FALSE	Isoform
PB.6304.2	chr20	+	3056	20	novel_not_in_catalog	ENSPTRG00000013290	novel	NA	NA	NA	NA	any annotated donor/acceptor	FALSE	canonical	6	355	395	581.229730829	59	0	0	FALSE	6.51368166667	73.255060065	0.0889178394077	C	coding	767	2301	410	2710	40	0	1	POS	FALSE	Isoform
PB.6304.3	chr20	+	2714	20	novel_not_in_catalog	ENSPTRG00000013290	novel	NA	NA	NA	NA	any annotated donor/acceptor	FALSE	canonical	6	48	120	627.90365503	5	0	0	FALSE	2.07963333333	73.255060065	0.0283889376582	C	coding	767	2301	135	2435	15	0.028	0.972	POS	FALSE	Isoform
PB.6304.6	chr20	+	3085	20	full-splice_match	ENSPTRG00000013290	ENSPTRT00000084703	2616	20	8	-477	multi-exon	FALSE	canonical	6	840	93	517.516183322	12	0	0	FALSE	2.32134825071	73.255060065	0.0316885720747	C	coding	767	2301	108	2408	15	0.002	0.998	POS	FALSE	Isoform
PB.6304.7	chr20	+	3062	20	full-splice_match	ENSPTRG00000013290	ENSPTRT00000084703	2616	20	-366	-80	multi-exon	FALSE	canonical	6	840	467	517.516183322	279	0	0	FALSE	1.30881666667	73.255060065	0.0178665701114	C	coding	767	2301	482	2782	10	0.002	0.998	POS	FALSE	Isoform
PB.6304.4	chr20	+	3401	20	novel_not_in_catalog	ENSPTRG00000013290	novel	NA	NA	NA	NA	any annotated donor/acceptor	FALSE	canonical	6	355	409	581.229730829	2	0	0	FALSE	1.58910920467	73.255060065	0.0216928250862	C	coding	767	2301	424	2724	15	0.002	0.998	POS	FALSE	Isoform
PB.6304.5	chr20	+	2603	20	novel_not_in_catalog	ENSPTRG00000013290	novel	NA	NA	NA	NA	any annotated donor/acceptor	FALSE	canonical	6	355	84	581.229730829	2	1	0	FALSE	0.0392842763333	73.255060065	0.000536267068766	C	coding	767	2301	99	2399	15	0.014	0.986	POS	FALSE	Isoform
PB.11498.9	chrX	-	3101	8	incomplete-splice_match	ENSPTRG00000022047	ENSPTRT00000062063	7365	34	-247	4511	internal_fragment	FALSE	canonical	6	62	617	122.061459929	7	0	0	FALSE	0.857535639167	40.3493248062	0.0212527878294	B	coding	951	2853	248	3100	65	0.534	0.466	POS	FALSE	Isoform
PB.11498.8	chrX	-	3180	9	incomplete-splice_match	ENSPTRG00000022047	ENSPTRT00000111037	7479	35	-212	4511	internal_fragment	FALSE	canonical	6	326	696	53.5817132985	11	0	0	FALSE	2.4054575	40.3493248062	0.0596158055073	B	coding	989	2967	213	3179	65	0.538	0.462	POS	FALSE	Isoform
PB.9043.2	chr5	-	4089	8	full-splice_match	ENSPTRG00000016790	ENSPTRT00000098919	4738	8	126	523	multi-exon	FALSE	canonical	6	370	818	137.477270849	2	0	0	FALSE	17.617155	27.1319701667	0.64931351803	C	coding	459	1377	113	1489	65	0	1	POS	FALSE	Isoform
PB.6097.1	chr19	+	3466	27	full-splice_match	ENSPTRG00000011338	ENSPTRT00000109167	3719	27	253	0	multi-exon	FALSE	canonical	6	373	74	196.140255939	145	0	0	FALSE	23.7862833333	107.406288834	0.221460806361	C	coding	1107	3321	76	3396	5	0	1	POS	FALSE	Isoform
PB.3214.7	chr13	-	1797	5	novel_in_catalog	ENSPTRG00000006022	novel	NA	NA	NA	NA	combination_of_known_junctions	FALSE	canonical	6	94	876	1735.731258	4	0	0	FALSE	2.560055	100.781553847	0.025402019539	C	coding	217	651	246	896	30	0.006	0.994	POS	FALSE	Isoform
PB.6097.2	chr19	+	3446	27	novel_not_in_catalog	ENSPTRG00000011338	novel	NA	NA	NA	NA	any annotated donor/acceptor	FALSE	canonical	5	15	1973	240.010416441	5	0	0	FALSE	1.01699216667	107.406288834	0.00946864636803	C	coding	1099	3297	82	3378	10	0.156	0.844	POS	FALSE	Isoform
PB.6097.5	chr19	+	3566	28	novel_not_in_catalog	ENSPTRG00000011338	novel	NA	NA	NA	NA	any annotated donor/acceptor	FALSE	canonical	5	11	47	262.25178741	7	0	0	FALSE	2.3384475	107.406288834	0.0217719793263	C	coding	1107	3321	175	3495	5	0.072	0.928	POS	FALSE	Isoform
PB.6097.4	chr19	+	3344	26	novel_in_catalog	ENSPTRG00000011338	novel	NA	NA	NA	NA	combination_of_known_junctions	FALSE	canonical	5	14	2772	240.022915573	2	0	0	FALSE	0.471863833333	107.406288834	0.00439326075277	C	coding	1009	3027	56	3082	5	0.186	0.814	POS	FALSE	Isoform
PB.8800.7	chr4	-	2280	15	incomplete-splice_match	ENSPTRG00000016581	ENSPTRT00000030815	6100	38	82	3738	internal_fragment	FALSE	canonical	6	310	1280	199.243569532	3	0	0	FALSE	1.12826511667	31.5444182562	0.0357675043332	C	coding	680	2040	240	2279	50	0.008	0.992	POS	FALSE	Isoform
PB.8667.3	chr4	+	1288	3	full-splice_match	ENSPTRG00000016325	ENSPTRT00000030382	2352	3	36	1028	multi-exon	FALSE	canonical	6	1415	195	3.46410161514	3	1	0	FALSE	4.04871666667	39.659195	0.102087716775	C	coding	135	405	93	497	30	0.004	0.996	POS	FALSE	Isoform
PB.3214.5	chr13	-	3604	4	novel_in_catalog	ENSPTRG00000006022	novel	NA	NA	NA	NA	combination_of_known_junctions	FALSE	canonical	6	94	2683	1651.33279505	6	0	0	FALSE	1.312171	100.781553847	0.0130199520637	C	coding	273	819	239	1057	30	0.008	0.992	POS	FALSE	Isoform
PB.8800.6	chr4	-	2399	16	incomplete-splice_match	ENSPTRG00000016581	ENSPTRT00000030815	6100	38	84	3617	internal_fragment	FALSE	canonical	6	310	1278	194.735718347	3	0	0	FALSE	1.72008333333e-08	31.5444182562	5.45289286796e-10	C	coding	720	2160	238	2397	65	0.044	0.956	POS	FALSE	Isoform
PB.6376.1	chr20	+	2967	7	novel_not_in_catalog	ENSPTRG00000013457	novel	NA	NA	NA	NA	any annotated donor/acceptor	FALSE	canonical	6	186	43	192.38762954	69	0	0	FALSE	2.00093283333	26.956361139	0.0742285957297	C	coding	285	855	517	1371	20	0	1	POS	FALSE	Isoform
PB.6376.3	chr20	+	2470	7	novel_not_in_catalog	ENSPTRG00000013457	novel	NA	NA	NA	NA	any annotated donor/acceptor	FALSE	canonical	6	186	43	192.38762954	5	0	0	FALSE	3.20335666667	26.956361139	0.118834906913	C	coding	285	855	517	1371	5	0.002	0.998	POS	FALSE	Isoform
PB.6376.2	chr20	+	2878	6	novel_not_in_catalog	ENSPTRG00000013457	novel	NA	NA	NA	NA	any annotated donor/acceptor	FALSE	canonical	5	15	405	244.542429856	5	0	0	FALSE	0.566668	26.956361139	0.0210216800805	C	coding	285	855	428	1282	20	0.058	0.942	POS	FALSE	Isoform
PB.6376.5	chr20	+	1437	7	novel_not_in_catalog	ENSPTRG00000013457	novel	NA	NA	NA	NA	any annotated donor/acceptor	FALSE	canonical	6	186	43	192.38762954	13	0	0	FALSE	4.99640666667	26.956361139	0.185351674171	C	coding	285	855	517	1371	30	0	1	POS	FALSE	Isoform
PB.6376.4	chr20	+	1574	7	novel_not_in_catalog	ENSPTRG00000013457	novel	NA	NA	NA	NA	any annotated donor/acceptor	FALSE	canonical	6	186	43	192.38762954	6	0	0	FALSE	1.38067166667e-05	26.956361139	5.12187702022e-07	C	coding	285	855	517	1371	75	0	1	POS	FALSE	Isoform
PB.6376.8	chr20	+	2461	7	full-splice_match	ENSPTRG00000013457	ENSPTRT00000095310	3802	7	-210	1551	multi-exon	FALSE	canonical	6	17	1090	245.163210943	4	0	0	FALSE	0	26.956361139	0	C	coding	453	1359	1060	2418	55	0.11	0.89	POS	FALSE	Isoform
PB.7439.1	chr2B	-	3269	18	full-splice_match	ENSPTRG00000012602	ENSPTRT00000023347	3353	18	83	1	multi-exon	FALSE	canonical	6	33	364	29.6479341607	5	0	0	FALSE	2.20403833333	2.20403833333	1	A	coding	545	1635	157	1791	10	0.004	0.996	POS	FALSE	Isoform
PB.3214.2	chr13	-	4021	3	novel_in_catalog	ENSPTRG00000006022	novel	NA	NA	NA	NA	combination_of_known_junctions	FALSE	canonical	6	3185	3184	357	295	0	0	FALSE	25.49085	100.781553847	0.252931702548	C	coding	273	819	229	1047	30	0	1	POS	FALSE	Isoform
PB.3032.3	chr13	-	3881	16	novel_in_catalog	ENSPTRG00000005715	novel	NA	NA	NA	NA	combination_of_known_junctions	FALSE	canonical	6	255	93	162.486922551	4	0	0	FALSE	0.007603516075	24.7327381713	0.000307427185067	B	coding	1240	3720	160	3879	50	0.476	0.524	POS	FALSE	Isoform
PB.3032.5	chr13	-	2988	9	incomplete-splice_match	ENSPTRG00000005715	ENSPTRT00000102025	4284	12	153	1143	internal_fragment	FALSE	canonical	6	255	52	168.606049714	2	0	0	FALSE	0.00602414485024	24.7327381713	0.000243569669016	B	coding	956	2868	119	2986	40	0.448	0.552	POS	FALSE	Isoform
PB.3032.4	chr13	-	3185	10	incomplete-splice_match	ENSPTRG00000005715	ENSPTRT00000102025	4284	12	117	982	internal_fragment	FALSE	canonical	6	255	88	160.89437529	10	0	0	FALSE	0.204144333333	24.7327381713	0.00825401263377	B	coding	1010	3030	155	3184	65	0.492	0.508	POS	FALSE	Isoform
PB.3032.7	chr13	-	2680	7	incomplete-splice_match	ENSPTRG00000005715	ENSPTRT00000102025	4284	12	99	1505	internal_fragment	FALSE	canonical	6	255	106	192.963727161	6	0	0	FALSE	9.08206666667e-10	24.7327381713	3.67208297107e-11	B	coding	836	2508	173	2680	70	0.484	0.516	POS	FALSE	Isoform
PB.3032.6	chr13	-	2959	8	incomplete-splice_match	ENSPTRG00000005715	ENSPTRT00000102025	4284	12	55	1270	internal_fragment	FALSE	canonical	6	255	150	179.988888546	9	0	0	FALSE	0.372040166667	24.7327381713	0.0150424172241	B	coding	914	2742	217	2958	60	0.496	0.504	POS	FALSE	Isoform
PB.3032.9	chr13	-	1858	7	incomplete-splice_match	ENSPTRG00000005715	ENSPTRT00000102025	4284	12	115	2311	internal_fragment	FALSE	canonical	6	255	90	192.963727161	2	0	0	FALSE	0.000157007456783	24.7327381713	6.34816313892e-06	B	coding	567	1701	157	1857	60	0.46	0.54	POS	FALSE	Isoform
PB.3032.8	chr13	-	2417	7	incomplete-splice_match	ENSPTRG00000005715	ENSPTRT00000102025	4284	12	104	1763	internal_fragment	FALSE	canonical	6	255	101	192.963727161	4	0	0	FALSE	1.97226666667e-09	24.7327381713	7.97431587643e-11	B	coding	750	2250	168	2417	40	0.46	0.54	POS	FALSE	Isoform
PB.7555.24	chr2B	+	3996	4	novel_not_in_catalog	ENSPTRG00000012798	novel	NA	NA	NA	NA	any annotated donor/acceptor	FALSE	canonical	6	329	3460	1685.66663371	2	1	0	FALSE	0.4392520705	179.047462351	0.00245327168972	B	coding	183	549	79	627	65	0.45	0.55	POS	FALSE	Isoform
PB.7555.21	chr2B	+	4757	4	novel_not_in_catalog	ENSPTRG00000012798	novel	NA	NA	NA	NA	any annotated donor/acceptor	FALSE	canonical	6	329	3471	1685.66663371	2	3	0	FALSE	8.36799833333	179.047462351	0.0467362018064	B	coding	183	549	90	638	10	0.488	0.512	POS	FALSE	Isoform
PB.7555.23	chr2B	+	4285	4	incomplete-splice_match	ENSPTRG00000012798	ENSPTRT00000081535	3355	5	591	-1521	internal_fragment	FALSE	canonical	6	654	602	1532.52340928	3	0	0	FALSE	13.0767716667	179.047462351	0.0730352248225	B	coding	250	750	80	829	10	0.506	0.494	POS	FALSE	Isoform
PB.9329.1	chr5	-	1158	5	full-splice_match	ENSPTRG00000051534	ENSPTRT00000081483	1169	5	44	-33	multi-exon	FALSE	canonical	6	1334	435	261.854921665	66	0	0	FALSE	50.7011	50.7011	1	A	coding	211	633	202	834	10	0	1	POS	FALSE	Isoform
PB.9193.9	chr5	-	698	3	novel_in_catalog	ENSPTRG00000017298	novel	NA	NA	NA	NA	combination_of_known_junctions	FALSE	canonical	6	414	234	2698	5	0	0	FALSE	12.17673	218.418049	0.0557496509824	C	coding	112	336	164	499	25	0	1	POS	FALSE	Isoform
PB.8584.9	chr4	+	2161	15	incomplete-splice_match	ENSPTRG00000016149	ENSPTRT00000110443	9865	34	911	6793	3prime_fragment	FALSE	canonical	6	139	89	301.622280344	2	0	0	FALSE	0	83.063270726	0	B	coding	708	2124	36	2159	65	0.48	0.52	POS	FALSE	Isoform
PB.9193.8	chr5	-	922	3	novel_in_catalog	ENSPTRG00000017298	novel	NA	NA	NA	NA	combination_of_known_junctions	FALSE	canonical	6	4719	234	977	5	0	0	FALSE	5.65362666667	218.418049	0.025884429847	C	coding	138	414	58	471	25	0	1	POS	FALSE	Isoform
PB.873.4	chr1	+	2410	16	incomplete-splice_match	ENSPTRG00000001641	ENSPTRT00000095671	3402	20	68	924	3prime_fragment	FALSE	canonical	6	482	1720	402.486024602	9	0	0	FALSE	0.0641913333333	50.5311017846	0.00127033314269	C	coding	709	2127	283	2409	65	0.006	0.994	POS	FALSE	Isoform
PB.6174.1	chr19	+	3127	4	full-splice_match	ENSPTRG00000024292	ENSPTRT00000095524	5477	4	-8	2358	multi-exon	FALSE	canonical	6	130	431	52.172789843	4	1	0	FALSE	3.63355166667	6.15492	0.59034912991	C	coding	536	1608	281	1888	20	0	1	POS	FALSE	Isoform
PB.873.6	chr1	+	3428	21	novel_not_in_catalog	ENSPTRG00000001641	novel	NA	NA	NA	NA	any annotated donor/acceptor	FALSE	canonical	6	73	1767	470.840737405	5	0	0	FALSE	2.28343833333	50.5311017846	0.0451887699395	C	coding	408	1224	1806	3029	35	0.02	0.98	POS	FALSE	Isoform
PB.6174.2	chr19	+	3305	4	full-splice_match	ENSPTRG00000024292	ENSPTRT00000095524	5477	4	25	2147	multi-exon	FALSE	canonical	6	130	398	52.172789843	2	0	0	FALSE	2.52136833333	6.15492	0.40965087009	C	coding	536	1608	248	1855	45	0	1	POS	FALSE	Isoform
PB.395.16	chr1	-	3411	12	novel_not_in_catalog	ENSPTRG00000000680	novel	NA	NA	NA	NA	any annotated donor/acceptor	FALSE	canonical	6	114	126	523.894073263	38	0	0	FALSE	2.30741333333	56.2552865423	0.0410168265981	C	coding	474	1422	1222	2643	25	0.004	0.996	POS	FALSE	Isoform
PB.395.15	chr1	-	3507	13	novel_not_in_catalog	ENSPTRG00000000680	novel	NA	NA	NA	NA	any annotated donor/acceptor	FALSE	canonical	6	49	177	563.320512675	3	0	0	FALSE	1.74876233333	56.2552865423	0.0310861865759	C	coding	474	1422	1318	2739	25	0.02	0.98	POS	FALSE	Isoform
PB.395.14	chr1	-	3409	12	novel_in_catalog	ENSPTRG00000000680	novel	NA	NA	NA	NA	no_combination_of_known_junctions	FALSE	canonical	6	170	124	510.09704959	25	0	0	FALSE	0.0420002151333	56.2552865423	0.00074660032354	C	coding	474	1422	1220	2641	25	0.004	0.996	POS	FALSE	Isoform
PB.395.12	chr1	-	3489	14	novel_not_in_catalog	ENSPTRG00000000680	novel	NA	NA	NA	NA	any annotated donor/acceptor	FALSE	canonical	6	111	78	702.889749534	6	0	0	FALSE	0.433068602399	56.2552865423	0.0076982738693	C	coding	474	1422	1299	2720	25	0.01	0.99	POS	FALSE	Isoform
PB.395.11	chr1	-	3554	14	novel_not_in_catalog	ENSPTRG00000000680	novel	NA	NA	NA	NA	any annotated donor/acceptor	FALSE	canonical	6	117	189	651.022273044	5	0	0	FALSE	3.456975	56.2552865423	0.0614515579331	C	coding	474	1422	1365	2786	25	0.01	0.99	POS	FALSE	Isoform
PB.395.10	chr1	-	3358	12	novel_not_in_catalog	ENSPTRG00000000680	novel	NA	NA	NA	NA	any annotated donor/acceptor	FALSE	canonical	4	4	71	551.36013639	6	0	0	FALSE	0.288674833333	56.2552865423	0.00513151476201	C	coding	474	1422	1167	2588	30	0.094	0.906	POS	FALSE	Isoform
PB.5124.3	chr17	+	763	3	novel_not_in_catalog	ENSPTRG00000009607	novel	NA	NA	NA	NA	any annotated donor/acceptor	FALSE	canonical	6	57	86	101.498768465	2	0	0	FALSE	3.34428416667	7.61944233333	0.438914558358	C	coding	95	285	77	361	15	0.002	0.998	POS	FALSE	Isoform
PB.395.19	chr1	-	3367	13	full-splice_match	ENSPTRG00000000680	ENSPTRT00000001299	3870	13	205	298	multi-exon	FALSE	canonical	6	567	156	464.087276275	3	0	0	FALSE	0.0038425307	56.2552865423	6.83052373595e-05	C	coding	474	1422	1297	2718	40	0.002	0.998	POS	FALSE	Isoform
PB.395.18	chr1	-	3506	13	novel_not_in_catalog	ENSPTRG00000000680	novel	NA	NA	NA	NA	any annotated donor/acceptor	FALSE	canonical	5	22	143	651.232677313	3	0	0	FALSE	1.979965	56.2552865423	0.0351960699464	C	coding	474	1422	1319	2740	20	0.026	0.974	POS	FALSE	Isoform
PB.873.2	chr1	+	3280	19	full-splice_match	ENSPTRG00000001641	ENSPTRT00000101717	3342	19	56	6	multi-exon	FALSE	canonical	6	724	846	277.614841102	199	0	0	FALSE	4.19275666667	50.5311017846	0.0829737828504	C	coding	860	2580	295	2874	20	0.006	0.994	POS	FALSE	Isoform
PB.873.3	chr1	+	3509	21	novel_in_catalog	ENSPTRG00000001641	novel	NA	NA	NA	NA	combination_of_known_junctions	TRUE	canonical	6	49	1837	476.920328776	10	0	0	FALSE	2.09542833333	50.5311017846	0.0414680911227	C	coding	937	2811	289	3099	30	0.02	0.98	POS	FALSE	Isoform
PB.4251.9	chr16	+	1930	8	novel_in_catalog	ENSPTRG00000007984	novel	NA	NA	NA	NA	combination_of_known_junctions	FALSE	canonical	6	1434	82	633.957411819	4	0	0	FALSE	2.45885766667	91.935003	0.0267456092503	C	coding	116	348	1268	1615	10	0.002	0.998	POS	FALSE	Isoform
PB.4251.8	chr16	+	1418	9	novel_not_in_catalog	ENSPTRG00000007984	novel	NA	NA	NA	NA	any annotated donor/acceptor	FALSE	canonical	6	13	258	1117.37370651	2	0	0	FALSE	5.406745	91.935003	0.0588105163819	C	coding	228	684	457	1140	70	0.054	0.946	POS	FALSE	Isoform
PB.4251.7	chr16	+	1292	9	full-splice_match	ENSPTRG00000007984	ENSPTRT00000014735	1421	9	27	102	multi-exon	FALSE	canonical	6	1434	92	655.481502409	2	0	0	FALSE	68.5344833333	91.935003	0.745466700353	C	coding	307	921	156	1076	20	0.002	0.998	POS	FALSE	Isoform
PB.4251.6	chr16	+	1296	8	novel_in_catalog	ENSPTRG00000007984	novel	NA	NA	NA	NA	no_combination_of_known_junctions	FALSE	canonical	6	104	360	994.181070027	12	0	0	FALSE	4.77682333333	91.935003	0.0519587010111	C	coding	273	819	160	978	10	0.004	0.996	POS	FALSE	Isoform
PB.4251.4	chr16	+	2118	7	novel_in_catalog	ENSPTRG00000007984	novel	NA	NA	NA	NA	combination_of_known_junctions	FALSE	canonical	6	1434	96	633.868282847	2	0	0	FALSE	1.276981	91.935003	0.0138900414242	C	coding	116	348	1493	1840	70	0.004	0.996	POS	FALSE	Isoform
PB.4251.3	chr16	+	1437	8	novel_in_catalog	ENSPTRG00000007984	novel	NA	NA	NA	NA	combination_of_known_junctions	FALSE	canonical	6	1434	98	643.040434187	2	0	0	FALSE	2.07894466667	91.935003	0.0226132006181	C	coding	265	795	162	956	70	0.002	0.998	POS	FALSE	Isoform
PB.4251.2	chr16	+	1313	8	full-splice_match	ENSPTRG00000007984	ENSPTRT00000082265	1369	8	16	40	multi-exon	FALSE	canonical	6	121	264	1011.6827566	12	0	0	FALSE	5.06123833333	91.935003	0.0550523540347	C	coding	228	684	352	1035	70	0.004	0.996	POS	FALSE	Isoform
PB.4251.1	chr16	+	1396	9	full-splice_match	ENSPTRG00000007984	ENSPTRT00000014735	1421	9	6	19	multi-exon	FALSE	canonical	6	1434	113	655.481502409	212	0	0	FALSE	0.180938166667	91.935003	0.00196810965097	C	coding	307	921	177	1097	55	0	1	POS	FALSE	Isoform
PB.6515.1	chr20	+	1993	7	novel_in_catalog	ENSPTRG00000013750	novel	NA	NA	NA	NA	no_combination_of_known_junctions	TRUE	canonical	6	15	201	292.70804567	3	0	0	FALSE	0.901454833333	30.1944883333	0.029854946485	C	coding	511	1533	230	1762	20	0.046	0.954	POS	FALSE	Isoform
PB.3476.5	chr14	-	2980	9	full-splice_match	ENSPTRG00000006478	ENSPTRT00000011864	6234	9	277	2977	multi-exon	FALSE	canonical	6	456	556	85.7438044409	23	0	0	FALSE	0.300159941665	36.861815445	0.00814284207226	C	coding	939	2817	162	2978	70	0.002	0.998	POS	FALSE	Isoform
PB.3476.4	chr14	-	2815	9	novel_not_in_catalog	ENSPTRG00000006478	novel	NA	NA	NA	NA	any annotated donor/acceptor	FALSE	canonical	6	17	83	207.615028358	5	0	0	FALSE	2.95440333333	36.861815445	0.0801480691515	C	coding	860	2580	116	2695	20	0.046	0.954	POS	FALSE	Isoform
PB.3476.6	chr14	-	2808	9	novel_not_in_catalog	ENSPTRG00000006478	novel	NA	NA	NA	NA	any annotated donor/acceptor	FALSE	canonical	6	27	181	204.602052776	3	0	0	FALSE	1.8384215	36.861815445	0.0498733303775	C	coding	860	2580	214	2793	70	0.03	0.97	POS	FALSE	Isoform
PB.3476.3	chr14	-	2928	9	novel_not_in_catalog	ENSPTRG00000006478	novel	NA	NA	NA	NA	any annotated donor/acceptor	FALSE	canonical	6	27	196	204.602052776	2	0	0	FALSE	1.3180955033	36.861815445	0.0357577478861	C	coding	860	2580	229	2808	20	0.026	0.974	POS	FALSE	Isoform
PB.3476.2	chr14	-	2989	9	full-splice_match	ENSPTRG00000006478	ENSPTRT00000011864	6234	9	394	2851	multi-exon	FALSE	canonical	6	456	439	85.7438044409	9	0	0	FALSE	11.7457966667	36.861815445	0.318644009387	C	coding	942	2826	45	2870	20	0	1	POS	FALSE	Isoform
PB.8695.3	chr4	+	2779	9	novel_in_catalog	ENSPTRG00000052840	novel	NA	NA	NA	NA	no_combination_of_known_junctions	FALSE	canonical	6	25	875	100.895986045	7	0	0	FALSE	0.264633666667	8.96949060833	0.029503756481	C	coding	259	777	362	1138	35	0.002	0.998	POS	FALSE	Isoform
PB.3476.9	chr14	-	2849	9	novel_not_in_catalog	ENSPTRG00000006478	novel	NA	NA	NA	NA	any annotated donor/acceptor	FALSE	canonical	6	17	233	207.615028358	5	0	0	FALSE	0.178238	36.861815445	0.00483530173022	C	coding	860	2580	266	2845	70	0.048	0.952	POS	FALSE	Isoform
PB.3476.8	chr14	-	3779	8	novel_in_catalog	ENSPTRG00000006478	novel	NA	NA	NA	NA	combination_of_known_junctions	FALSE	canonical	6	474	391	75.0866166504	3	0	0	FALSE	5.87828	36.861815445	0.159468000397	C	coding	839	2517	1259	3775	70	0.002	0.998	POS	FALSE	Isoform
PB.9899.1	chr6	-	2471	7	novel_in_catalog	ENSPTRG00000018553	novel	NA	NA	NA	NA	no_combination_of_known_junctions	FALSE	canonical	6	80	262	22.4053565024	5	0	0	FALSE	3.545105	3.545105	1	A	coding	391	1173	278	1450	25	0	1	POS	FALSE	Isoform
PB.7008.2	chr2A	+	2468	14	full-splice_match	ENSPTRG00000011776	ENSPTRT00000021925	1929	14	129	-668	multi-exon	FALSE	canonical	6	736	553	256.986380962	35	0	0	FALSE	4.302925	36.053625	0.119347915778	C	coding	374	1122	30	1151	35	0.004	0.996	POS	FALSE	Isoform
PB.7008.1	chr2A	+	1857	14	full-splice_match	ENSPTRG00000011776	ENSPTRT00000021925	1929	14	125	-53	multi-exon	FALSE	canonical	6	736	557	256.986380962	160	0	0	FALSE	31.7507	36.053625	0.880652084222	C	coding	374	1122	34	1155	25	0	1	POS	FALSE	Isoform
PB.6852.1	chr22	-	2094	3	genic	ENSPTRG00000029414	novel	NA	NA	NA	NA	multi-exon	FALSE	canonical	3	19	74	0	5	0	0	FALSE	1.60397233333	1.60397233333	1	A	coding	353	1059	262	1320	5	0.014	0.986	POS	FALSE	Isoform
PB.8384.30	chr3	-	1861	6	novel_not_in_catalog	ENSPTRG00000015773	novel	NA	NA	NA	NA	any annotated donor/acceptor	FALSE	canonical	6	3641	49	2406.13943902	4	0	0	FALSE	9.90934833333	292.097095592	0.0339248437689	C	coding	251	753	76	828	80	0	1	POS	FALSE	Isoform
PB.8384.31	chr3	-	2005	6	novel_not_in_catalog	ENSPTRG00000015773	novel	NA	NA	NA	NA	any annotated donor/acceptor	FALSE	canonical	6	49	309	3478.64973804	2	0	0	FALSE	0	292.097095592	0	C	coding	171	513	623	1135	65	0.052	0.948	POS	FALSE	Isoform
PB.8753.16	chr4	+	2084	14	incomplete-splice_match	ENSPTRG00000016472	ENSPTRT00000030618	3603	24	-29	1548	3prime_fragment	FALSE	canonical	6	1853	1201	486.335275299	7	0	0	FALSE	0	99.8590287871	0	C	coding	556	1668	416	2083	55	0.004	0.996	POS	FALSE	Isoform
PB.8753.17	chr4	+	3758	24	full-splice_match	ENSPTRG00000016472	ENSPTRT00000030618	3603	24	-8	-147	multi-exon	FALSE	canonical	6	1395	2620	576.592577129	3	0	0	FALSE	19.62955	99.8590287871	0.196572610794	C	coding	995	2985	395	3379	25	0.008	0.992	POS	FALSE	Isoform
PB.8753.14	chr4	+	2681	19	incomplete-splice_match	ENSPTRG00000016472	ENSPTRT00000030618	3603	24	-29	951	3prime_fragment	FALSE	canonical	6	1395	2641	605.796995701	8	0	0	FALSE	5.123565	99.8590287871	0.051307979481	C	coding	755	2265	416	2680	65	0.002	0.998	POS	FALSE	Isoform
PB.8753.15	chr4	+	2296	15	incomplete-splice_match	ENSPTRG00000016472	ENSPTRT00000030618	3603	24	-29	1336	3prime_fragment	FALSE	canonical	6	1853	1201	470.277577607	2	0	0	FALSE	3.34756666667e-09	99.8590287871	3.35229243397e-11	C	coding	627	1881	416	2296	45	0.01	0.99	POS	FALSE	Isoform
PB.8753.13	chr4	+	1186	7	incomplete-splice_match	ENSPTRG00000016472	ENSPTRT00000030618	3603	24	-34	2451	3prime_fragment	FALSE	canonical	6	2241	426	418.99403337	2	0	0	FALSE	5.61838833333	99.8590287871	0.0562631982463	C	coding	255	765	421	1185	60	0	1	POS	FALSE	Isoform
PB.8753.10	chr4	+	1902	11	incomplete-splice_match	ENSPTRG00000016472	ENSPTRT00000030618	3603	24	-210	1911	3prime_fragment	FALSE	canonical	6	1853	1382	510.735743805	2	0	0	FALSE	0	99.8590287871	0	C	coding	435	1305	597	1901	50	0.008	0.992	POS	FALSE	Isoform
PB.8753.11	chr4	+	3012	20	incomplete-splice_match	ENSPTRG00000016472	ENSPTRT00000030618	3603	24	-191	782	3prime_fragment	FALSE	canonical	6	1395	2803	592.217021032	2	0	0	FALSE	0	99.8590287871	0	C	coding	811	2433	578	3010	60	0.014	0.986	POS	FALSE	Isoform
PB.8753.18	chr4	+	3354	24	full-splice_match	ENSPTRG00000016472	ENSPTRT00000030618	3603	24	-5	254	multi-exon	FALSE	canonical	6	1395	2617	576.592577129	3	0	0	FALSE	51.1979166667	99.8590287871	0.512701928794	C	coding	987	2961	392	3352	65	0.01	0.99	POS	FALSE	Isoform
PB.5849.1	chr19	+	959	6	novel_in_catalog	ENSPTRG00000010849	novel	NA	NA	NA	NA	combination_of_known_junctions	FALSE	canonical	6	830	412	118.033893437	3	0	0	FALSE	3.4001	41.4342	0.0820602304377	C	coding	175	525	353	877	5	0.002	0.998	POS	FALSE	Isoform
PB.5849.2	chr19	+	863	7	full-splice_match	ENSPTRG00000010849	ENSPTRT00000089391	894	7	30	1	multi-exon	FALSE	canonical	6	782	187	138.152090104	15	0	0	FALSE	38.0341	41.4342	0.917939769562	C	coding	224	672	111	782	5	0	1	POS	FALSE	Isoform
PB.8695.1	chr4	+	2908	10	full-splice_match	ENSPTRG00000052840	ENSPTRT00000103115	5978	10	21	3049	multi-exon	FALSE	canonical	6	192	546	100.04498988	68	0	0	FALSE	7.66054	8.96949060833	0.854066338269	C	coding	302	906	362	1267	35	0	1	POS	FALSE	Isoform
PB.7701.2	chr2B	+	1369	5	full-splice_match	ENSPTRG00000049853	ENSPTRT00000077951	2695	5	1543	-217	multi-exon	FALSE	canonical	6	131	193	138.300397686	2	0	0	FALSE	6.15581666667	13.5278316667	0.455048289951	C	coding	335	1005	145	1149	15	0	1	POS	FALSE	Isoform
PB.7701.3	chr2B	+	1504	5	full-splice_match	ENSPTRG00000049853	ENSPTRT00000077951	2695	5	1599	-408	multi-exon	FALSE	canonical	6	131	137	138.300397686	4	0	0	FALSE	1.89042333333	13.5278316667	0.139743262624	C	coding	335	1005	89	1093	40	0.002	0.998	POS	FALSE	Isoform
PB.639.34	chr1	+	4100	20	novel_in_catalog	ENSPTRG00000033721	novel	NA	NA	NA	NA	combination_of_known_junctions	FALSE	canonical	6	844	848	3141.66484527	19	0	0	FALSE	28.2270116667	332.137535828	0.0849859128275	C	coding	798	2394	447	2840	25	0.002	0.998	POS	FALSE	Isoform
PB.7971.1	chr3	-	2314	2	incomplete-splice_match	ENSPTRG00000014988	ENSPTRT00000028051	3305	3	987	4	5prime_fragment	FALSE	canonical	6	211	143	272.754468039	2	0	0	FALSE	8.41415333333	8.41415333333	1	A	coding	73	219	230	448	35	0	1	POS	FALSE	Isoform
PB.8359.16	chr3	+	2863	9	novel_not_in_catalog	ENSPTRG00000015718	novel	NA	NA	NA	NA	any annotated donor/acceptor	FALSE	canonical	6	1201	242	1591.68495626	7	0	0	FALSE	0	225.341681417	0	B	coding	265	795	180	974	25	0.47	0.53	POS	FALSE	Isoform
PB.8747.1	chr4	+	4411	9	full-splice_match	ENSPTRG00000016462	ENSPTRT00000108104	5173	9	764	-2	multi-exon	FALSE	canonical	6	107	728	59.2452529744	8	0	0	FALSE	2.870975	8.53708833333	0.33629440014	C	coding	269	807	199	1005	20	0	1	POS	FALSE	Isoform
PB.10519.37	chr8	+	3526	28	novel_in_catalog	ENSPTRG00000020104	novel	NA	NA	NA	NA	combination_of_known_junctions	FALSE	canonical	6	604	1833	1348.96219369	2	0	0	FALSE	0.0295932211577	194.97454095	0.000151779924771	C	coding	869	2607	40	2646	0	0.006	0.994	POS	FALSE	Isoform
PB.10519.34	chr8	+	3940	29	novel_not_in_catalog	ENSPTRG00000020104	novel	NA	NA	NA	NA	any annotated donor/acceptor	FALSE	canonical	6	217	159	1488.3655465	2	0	0	FALSE	2.36737748833	194.97454095	0.012141982624	C	coding	955	2865	197	3061	0	0.002	0.998	POS	FALSE	Isoform
PB.10519.35	chr8	+	4100	31	novel_not_in_catalog	ENSPTRG00000020104	novel	NA	NA	NA	NA	any annotated donor/acceptor	FALSE	canonical	6	22	519	1624.13453876	3	0	0	FALSE	0.0982804603333	194.97454095	0.000504068171437	C	coding	993	2979	238	3216	0	0.026	0.974	POS	FALSE	Isoform
PB.10519.32	chr8	+	4030	30	novel_in_catalog	ENSPTRG00000020104	novel	NA	NA	NA	NA	combination_of_known_junctions	FALSE	canonical	6	585	209	1239.10249778	36	0	0	FALSE	8.09950671667	194.97454095	0.0415413554878	C	coding	967	2901	247	3147	0	0	1	POS	FALSE	Isoform
PB.10519.33	chr8	+	4151	31	full-splice_match	ENSPTRG00000020104	ENSPTRT00000037241	3967	31	-185	1	multi-exon	FALSE	canonical	6	585	206	1439.18066969	2	0	0	FALSE	10.949735	194.97454095	0.0561598193623	C	coding	1009	3027	244	3270	0	0	1	POS	FALSE	Isoform
PB.10519.31	chr8	+	4000	30	novel_not_in_catalog	ENSPTRG00000020104	novel	NA	NA	NA	NA	any annotated donor/acceptor	FALSE	canonical	6	217	178	1278.71185183	15	0	0	FALSE	7.9961	194.97454095	0.0410109953897	C	coding	967	2901	216	3116	0	0	1	POS	FALSE	Isoform
PB.9380.1	chr5	+	2247	5	novel_in_catalog	ENSPTRG00000016677	novel	NA	NA	NA	NA	combination_of_known_junctions	FALSE	canonical	6	1837	181	1168.03467414	4	0	0	FALSE	58.5595	58.5595	1	A	coding	280	840	860	1699	65	0	1	POS	FALSE	Isoform
PB.10519.38	chr8	+	3232	25	novel_in_catalog	ENSPTRG00000020104	novel	NA	NA	NA	NA	combination_of_known_junctions	FALSE	canonical	6	3442	438	1081.05689027	2	0	0	FALSE	15.1612716667	194.97454095	0.0777602634313	C	coding	778	2334	19	2352	0	0.002	0.998	POS	FALSE	Isoform
PB.1579.5	chr10	-	2398	3	incomplete-splice_match	ENSPTRG00000022767	ENSPTRT00000050373	4282	10	35	1849	internal_fragment	FALSE	canonical	6	58	28	196.499363867	2	0	0	FALSE	1.8401205	14.7440393333	0.12480436727	C	coding	567	1701	698	2398	65	0.002	0.998	POS	FALSE	Isoform
PB.9916.1	chr6	+	4130	22	full-splice_match	ENSPTRG00000023858	ENSPTRT00000056830	4527	22	394	3	multi-exon	FALSE	canonical	6	104	88	66.4755594185	5	0	0	FALSE	2.08142	7.51266816667	0.277054696657	C	coding	755	2265	183	2447	30	0	1	POS	FALSE	Isoform
PB.9916.2	chr6	+	3147	22	full-splice_match	ENSPTRG00000023858	ENSPTRT00000056830	4527	22	406	974	multi-exon	FALSE	canonical	6	104	76	66.4755594185	6	0	0	FALSE	4.03049833333	7.51266816667	0.536493592412	C	coding	755	2265	171	2435	75	0	1	POS	FALSE	Isoform
PB.10757.5	chr8	+	2829	5	novel_not_in_catalog	ENSPTRG00000020510	novel	NA	NA	NA	NA	any annotated donor/acceptor	FALSE	canonical	6	426	65	1126.42931425	2	0	0	FALSE	3.436199045e-06	97.7835684362	3.51408636436e-08	C	non_coding	NA	NA	NA	NA	35	0	1	POS	FALSE	Isoform
PB.9729.8	chr6	-	1780	11	incomplete-splice_match	ENSPTRG00000018275	ENSPTRT00000033787	2562	17	20	762	internal_fragment	FALSE	canonical	6	1767	1148	513.922173096	9	0	0	FALSE	0.751308166667	108.902417167	0.00689891176164	C	coding	555	1665	116	1780	55	0.004	0.996	POS	FALSE	Isoform
PB.9729.9	chr6	-	2775	9	novel_in_catalog	ENSPTRG00000018275	novel	NA	NA	NA	NA	combination_of_known_junctions	FALSE	canonical	6	1767	1111	571.523402845	2	0	0	FALSE	5.459345	108.902417167	0.0501306136448	C	coding	476	1428	79	1506	80	0.004	0.996	POS	FALSE	Isoform
PB.9729.4	chr6	-	2835	17	full-splice_match	ENSPTRG00000018275	ENSPTRT00000033787	2562	17	46	-319	multi-exon	FALSE	canonical	6	1767	1122	600.287431153	2	0	0	FALSE	37.2468166667	108.902417167	0.342020109704	C	coding	808	2424	90	2513	20	0.008	0.992	POS	FALSE	Isoform
PB.9729.5	chr6	-	2147	14	incomplete-splice_match	ENSPTRG00000018275	ENSPTRT00000033787	2562	17	28	387	internal_fragment	FALSE	canonical	6	1767	1140	583.564049612	6	0	0	FALSE	1.6654070007	108.902417167	0.0152926541396	C	coding	680	2040	108	2147	40	0.002	0.998	POS	FALSE	Isoform
PB.9729.6	chr6	-	2045	13	novel_in_catalog	ENSPTRG00000018275	novel	NA	NA	NA	NA	combination_of_known_junctions	FALSE	canonical	6	1767	1108	473.08561593	2	0	0	FALSE	0	108.902417167	0	C	coding	656	1968	76	2043	20	0.036	0.964	POS	FALSE	Isoform
PB.9729.7	chr6	-	2371	11	novel_in_catalog	ENSPTRG00000018275	novel	NA	NA	NA	NA	combination_of_known_junctions	FALSE	canonical	6	1767	1101	513.922173096	3	0	0	FALSE	2.90443166667	108.902417167	0.0266700385741	C	coding	559	1677	69	1745	25	0.01	0.99	POS	FALSE	Isoform
PB.9729.1	chr6	-	3074	17	full-splice_match	ENSPTRG00000018275	ENSPTRT00000033787	2562	17	67	-579	multi-exon	FALSE	canonical	6	1767	1101	600.287431153	219	0	0	FALSE	59.3457333333	108.902417167	0.544944133261	C	coding	808	2424	69	2492	25	0	1	POS	FALSE	Isoform
PB.9729.2	chr6	-	2960	16	full-splice_match	ENSPTRG00000018275	ENSPTRT00000102405	2457	16	75	-578	multi-exon	FALSE	canonical	6	22	146	937.109385291	2	0	0	FALSE	1.52937533333	108.902417167	0.0140435389141	C	coding	762	2286	94	2379	25	0.014	0.986	POS	FALSE	Isoform
PB.5861.1	chr19	+	2404	17	full-splice_match	ENSPTRG00000010873	ENSPTRT00000076223	2501	17	94	3	multi-exon	FALSE	canonical	4	11	245	14.7648230602	9	0	0	FALSE	1.3786915	1.3786915	1	A	coding	650	1950	99	2048	10	0.01	0.99	POS	FALSE	Isoform
PB.8790.4	chr4	-	1778	10	novel_not_in_catalog	ENSPTRG00000016554	novel	NA	NA	NA	NA	any annotated donor/acceptor	FALSE	canonical	6	39	609	312.349163597	3	0	0	FALSE	0.5052965	29.4546413333	0.0171550722442	C	coding	130	390	792	1181	20	0.03	0.97	POS	FALSE	Isoform
PB.10153.1	chr7	-	3075	2	novel_in_catalog	ENSPTRG00000019121	novel	NA	NA	NA	NA	combination_of_known_junctions	FALSE	canonical	6	1785	185	272.754468039	25	0	0	FALSE	3.86003833333	83.1444634	0.0464256809833	C	coding	107	321	56	376	20	0	1	POS	FALSE	Isoform
PB.10153.2	chr7	-	2327	3	novel_not_in_catalog	ENSPTRG00000019121	novel	NA	NA	NA	NA	any annotated donor/acceptor	FALSE	canonical	2	3	328	891	2	0	0	FALSE	0.537741733333	83.1444634	0.00646755912954	C	coding	111	333	17	349	25	0.128	0.872	POS	FALSE	Isoform
PB.10153.3	chr7	-	839	3	full-splice_match	ENSPTRG00000019121	ENSPTRT00000035329	888	3	19	30	multi-exon	FALSE	canonical	6	1785	158	195.499360613	12	0	0	FALSE	78.7466833333	83.1444634	0.947106759887	C	coding	188	564	29	592	75	0	1	POS	FALSE	Isoform
PB.5060.1	chr17	-	2370	13	full-splice_match	ENSPTRG00000009486	ENSPTRT00000017387	4151	13	-32	1813	multi-exon	FALSE	canonical	6	257	538	178.916181493	49	0	0	FALSE	1.60433775191	18.6321025852	0.0861061034077	C	coding	585	1755	312	2066	65	0	1	POS	FALSE	Isoform
PB.1698.11	chr11	+	2901	18	novel_in_catalog	ENSPTRG00000003207	novel	NA	NA	NA	NA	no_combination_of_known_junctions	FALSE	canonical	3	7	316	659.23895516	2	0	0	FALSE	0.371811	111.425522854	0.0033368566777	C	coding	695	2085	322	2406	20	0.088	0.912	POS	FALSE	Isoform
PB.1698.13	chr11	+	1625	13	incomplete-splice_match	ENSPTRG00000003207	ENSPTRT00000006141	3748	19	677	1446	3prime_fragment	FALSE	canonical	6	1904	648	294.723599327	2	0	0	FALSE	26.6094833333	111.425522854	0.238809589149	C	coding	474	1422	202	1623	50	0.002	0.998	POS	FALSE	Isoform
PB.1698.15	chr11	+	2851	18	novel_in_catalog	ENSPTRG00000003207	novel	NA	NA	NA	NA	combination_of_known_junctions	FALSE	canonical	6	1517	1675	378.541939552	2	0	0	FALSE	19.4522333333	111.425522854	0.174576101015	C	coding	779	2337	23	2359	25	0	1	POS	FALSE	Isoform
PB.1698.16	chr11	+	2383	13	novel_in_catalog	ENSPTRG00000003207	novel	NA	NA	NA	NA	combination_of_known_junctions	FALSE	canonical	6	1517	1207	395.180971202	2	0	0	FALSE	15.8506	111.425522854	0.142252866256	C	coding	623	1869	23	1891	25	0.008	0.992	POS	FALSE	Isoform
PB.11172.25	chr9	+	2138	10	novel_not_in_catalog	ENSPTRG00000021352	novel	NA	NA	NA	NA	any annotated donor/acceptor	FALSE	canonical	6	15	205	1617.06833498	2	1	0	FALSE	1.20178079343	158.588756418	0.00757796971602	C	coding	313	939	235	1173	60	0.006	0.994	POS	FALSE	Isoform
PB.4324.1	chr16	-	4472	26	full-splice_match	ENSPTRG00000008117	ENSPTRT00000014958	6784	26	95	2217	multi-exon	FALSE	canonical	6	73	1146	38.3144881213	2	0	0	FALSE	4.636095	4.636095	1	A	coding	1269	3807	44	3850	40	0	1	POS	FALSE	Isoform
PB.11172.24	chr9	+	2676	10	novel_not_in_catalog	ENSPTRG00000021352	novel	NA	NA	NA	NA	any annotated donor/acceptor	FALSE	canonical	6	15	209	1617.06833498	4	0	0	FALSE	0.591433988963	158.588756418	0.00372935637004	C	coding	313	939	239	1177	30	0.008	0.992	POS	FALSE	Isoform
PB.2463.1	chr12	+	1224	3	full-splice_match	ENSPTRG00000005185	ENSPTRT00000009525	1826	3	603	-1	multi-exon	FALSE	canonical	6	1129	46	702.499822064	37	0	0	FALSE	43.7396666667	46.7466746667	0.935674397774	C	coding	129	387	54	440	20	0	1	POS	FALSE	Isoform
PB.2463.2	chr12	+	2136	3	full-splice_match	ENSPTRG00000005185	ENSPTRT00000009525	1826	3	600	-910	multi-exon	FALSE	canonical	6	1129	49	702.499822064	3	0	0	FALSE	1.399815	46.7466746667	0.0299446968149	C	coding	129	387	57	443	25	0.002	0.998	POS	FALSE	Isoform
PB.2463.3	chr12	+	2340	3	full-splice_match	ENSPTRG00000005185	ENSPTRT00000009525	1826	3	603	-1117	multi-exon	FALSE	canonical	6	1129	46	702.499822064	3	0	0	FALSE	1.607193	46.7466746667	0.0343809054111	C	coding	129	387	54	440	40	0.004	0.996	POS	FALSE	Isoform
PB.11294.8	chr9	-	2242	10	novel_in_catalog	ENSPTRG00000021592	novel	NA	NA	NA	NA	combination_of_known_junctions	FALSE	canonical	6	516	92	975.576239973	2	0	0	FALSE	2.18502666667	71.3525014179	0.0306229862057	C	coding	392	1176	962	2137	10	0.008	0.992	POS	FALSE	Isoform
PB.11294.7	chr9	-	2360	9	novel_not_in_catalog	ENSPTRG00000021592	novel	NA	NA	NA	NA	any annotated donor/acceptor	FALSE	canonical	6	53	287	819.338147531	2	0	0	FALSE	1.53492	71.3525014179	0.0215117896289	C	coding	395	1185	598	1782	10	0.008	0.992	POS	FALSE	Isoform
PB.785.1	chr1	+	3469	4	full-splice_match	ENSPTRG00000001449	ENSPTRT00000002666	3631	4	161	1	multi-exon	FALSE	canonical	6	253	154	60.3572696533	58	0	0	FALSE	7.94188	13.466428	0.589754016433	C	coding	314	942	168	1109	10	0	1	POS	FALSE	Isoform
PB.785.3	chr1	+	3405	4	novel_not_in_catalog	ENSPTRG00000001449	novel	NA	NA	NA	NA	any annotated donor/acceptor	FALSE	canonical	6	19	780	155.396267651	2	0	0	FALSE	0.917509666667	13.466428	0.0681331134482	C	coding	297	891	156	1046	10	0.008	0.992	POS	FALSE	Isoform
PB.11294.3	chr9	-	2163	11	novel_in_catalog	ENSPTRG00000021592	novel	NA	NA	NA	NA	combination_of_known_junctions	FALSE	canonical	6	516	98	926.442658776	6	0	0	FALSE	6.19095833333	71.3525014179	0.0867658205432	C	coding	392	1176	882	2057	10	0.004	0.996	POS	FALSE	Isoform
PB.11294.2	chr9	-	2234	10	novel_not_in_catalog	ENSPTRG00000021592	novel	NA	NA	NA	NA	any annotated donor/acceptor	FALSE	canonical	6	53	287	1016.54365376	4	0	0	FALSE	0.107424199167	71.3525014179	0.00150554216085	C	coding	392	1176	953	2128	10	0.008	0.992	POS	FALSE	Isoform
PB.11294.1	chr9	-	1602	12	novel_not_in_catalog	ENSPTRG00000021592	novel	NA	NA	NA	NA	any annotated donor/acceptor	FALSE	canonical	6	317	1227	912.353549892	20	0	0	FALSE	2.41569994017	71.3525014179	0.0338558549758	C	coding	271	813	584	1396	10	0	1	POS	FALSE	Isoform
PB.609.3	chr1	-	3577	9	full-splice_match	ENSPTRG00000001210	ENSPTRT00000002252	1743	9	27	-1861	multi-exon	FALSE	canonical	6	1318	329	381.005249308	2	0	0	FALSE	7.91677	72.8791953333	0.10862866918	C	coding	304	912	228	1139	30	0	1	POS	FALSE	Isoform
PB.10437.7	chr7_NW_015973486v1_random	+	2921	3	novel_not_in_catalog	ENSPTRG00000047111	novel	NA	NA	NA	NA	any annotated donor/acceptor	FALSE	canonical	6	2208	1514	503	2	0	0	FALSE	3.765085	88.4231696273	0.0425802989857	C	non_coding	NA	NA	NA	NA	40	0	1	POS	FALSE	Isoform
PB.10437.5	chr7_NW_015973486v1_random	+	2157	5	novel_not_in_catalog	ENSPTRG00000047111	novel	NA	NA	NA	NA	any annotated donor/acceptor	FALSE	canonical	6	2208	737	368.74245755	174	0	0	FALSE	0.559906794011	88.4231696273	0.00633212761283	C	coding	212	636	134	769	40	0.002	0.998	POS	FALSE	Isoform
PB.10437.4	chr7_NW_015973486v1_random	+	2569	4	full-splice_match	ENSPTRG00000047111	ENSPTRT00000091989	2596	4	17	10	multi-exon	FALSE	canonical	6	18	490	1189.05256402	2	0	0	FALSE	0.5022695	88.4231696273	0.00568029287026	C	coding	186	558	140	697	25	0.006	0.994	POS	FALSE	Isoform
PB.10437.2	chr7_NW_015973486v1_random	+	2875	5	novel_not_in_catalog	ENSPTRG00000047111	novel	NA	NA	NA	NA	any annotated donor/acceptor	FALSE	canonical	6	2208	716	368.74245755	248	0	0	FALSE	32.2347	88.4231696273	0.364550379	C	coding	212	636	113	748	50	0	1	POS	FALSE	Isoform
PB.10437.1	chr7_NW_015973486v1_random	+	1197	5	novel_not_in_catalog	ENSPTRG00000047111	novel	NA	NA	NA	NA	any annotated donor/acceptor	FALSE	canonical	6	2208	743	368.74245755	55	0	0	FALSE	47.7217	88.4231696273	0.539696780845	C	coding	212	636	140	775	35	0	1	POS	FALSE	Isoform
PB.6029.3	chr19	-	1895	3	full-splice_match	ENSPTRG00000028972	ENSPTRT00000055988	1928	3	28	5	multi-exon	FALSE	canonical	5	15	44	24	14	0	0	FALSE	0.868754571952	2.50154327195	0.347287445191	C	coding	399	1197	97	1293	20	0.004	0.996	POS	FALSE	Isoform
PB.6029.1	chr19	-	2639	2	novel_in_catalog	ENSPTRG00000028972	novel	NA	NA	NA	NA	combination_of_known_junctions	FALSE	canonical	6	63	1335	272.754468039	5	0	0	FALSE	0.521782833333	2.50154327195	0.208584372369	C	coding	399	1197	837	2033	20	0.02	0.98	POS	FALSE	Isoform
PB.6029.4	chr19	-	2023	4	novel_not_in_catalog	ENSPTRG00000028972	novel	NA	NA	NA	NA	any annotated donor/acceptor	FALSE	canonical	2	2	723	5.38516480713	4	0	0	FALSE	0.621491666667	2.50154327195	0.248443300436	C	coding	323	969	115	1083	20	0.046	0.954	POS	FALSE	Isoform
PB.11421.12	chrX	+	1186	7	full-splice_match	ENSPTRG00000021864	ENSPTRT00000040626	1554	7	151	217	multi-exon	FALSE	canonical	6	4056	573	1312.50333333	21	0	0	FALSE	13.0871000014	202.298085035	0.0646921595879	C	coding	157	471	77	547	80	0	1	POS	FALSE	Isoform
PB.328.5	chr1	-	3129	16	novel_not_in_catalog	ENSPTRG00000000573	novel	NA	NA	NA	NA	any annotated donor/acceptor	FALSE	canonical	6	53	2164	430.611193538	3	2	0	FALSE	1.96862183333	42.3790768333	0.0464526832681	C	coding	655	1965	847	2811	20	0.05	0.95	POS	FALSE	Isoform
PB.328.4	chr1	-	3136	16	novel_not_in_catalog	ENSPTRG00000000573	novel	NA	NA	NA	NA	any annotated donor/acceptor	FALSE	canonical	6	388	2290	356.897744459	15	2	0	FALSE	12.5292833333	42.3790768333	0.295647859027	C	coding	644	1932	886	2817	25	0.008	0.992	POS	FALSE	Isoform
PB.328.3	chr1	-	3220	16	full-splice_match	ENSPTRG00000000573	ENSPTRT00000048629	3222	16	-5	7	multi-exon	FALSE	canonical	6	818	2374	293.010238729	33	1	0	FALSE	21.1381666667	42.3790768333	0.498787803939	C	coding	660	1980	922	2901	25	0.006	0.994	POS	FALSE	Isoform
PB.328.2	chr1	-	3058	15	full-splice_match	ENSPTRG00000000573	ENSPTRT00000088086	3124	15	59	7	multi-exon	FALSE	canonical	6	133	2299	402.667356512	5	0	0	FALSE	4.68130833333	42.3790768333	0.110462725551	C	coding	631	1893	847	2739	25	0.018	0.982	POS	FALSE	Isoform
PB.328.1	chr1	-	3015	15	novel_not_in_catalog	ENSPTRG00000000573	novel	NA	NA	NA	NA	any annotated donor/acceptor	FALSE	canonical	6	40	2251	422.547038802	4	0	0	FALSE	2.06169666667	42.3790768333	0.0486489282146	C	coding	615	1845	847	2691	15	0.056	0.944	POS	FALSE	Isoform
PB.2382.28	chr12	+	3151	3	novel_in_catalog	ENSPTRG00000004595	novel	NA	NA	NA	NA	combination_of_known_junctions	FALSE	canonical	6	30744	1471	788.499841471	2	0	0	FALSE	0.0307825	1194.47263202	2.57707871865e-05	C	coding	111	333	33	365	80	0.008	0.992	POS	FALSE	Isoform
PB.2382.25	chr12	+	1112	6	novel_in_catalog	ENSPTRG00000004595	novel	NA	NA	NA	NA	no_combination_of_known_junctions	FALSE	canonical	5	8	151	15367.1871206	8	0	0	FALSE	143.454216667	1194.47263202	0.120098370461	C	coding	167	501	159	659	10	0.064	0.936	POS	FALSE	Isoform
PB.827.4	chr1	-	836	3	novel_in_catalog	ENSPTRG00000001557	novel	NA	NA	NA	NA	no_combination_of_known_junctions	FALSE	canonical	6	319	461	5838	2	0	0	FALSE	8.378415	491.324727167	0.0170527037145	C	coding	154	462	77	538	40	0.01	0.99	POS	FALSE	Isoform
PB.827.2	chr1	-	1135	4	full-splice_match	ENSPTRG00000001557	ENSPTRT00000002845	1121	4	-16	2	multi-exon	FALSE	canonical	6	11995	181	1566.08875866	207	0	0	FALSE	452.2105	491.324727167	0.920390273471	C	coding	243	729	100	828	30	0	1	POS	FALSE	Isoform
PB.827.1	chr1	-	3264	3	full-splice_match	ENSPTRG00000001557	ENSPTRT00000078603	1514	3	-71	-1679	multi-exon	FALSE	canonical	6	11995	236	1900.49993423	23	0	0	FALSE	7.44524333333	491.324727167	0.0151534065388	C	coding	252	756	155	910	30	0	1	POS	FALSE	Isoform
PB.609.4	chr1	-	1631	9	full-splice_match	ENSPTRG00000001210	ENSPTRT00000002252	1743	9	130	-18	multi-exon	FALSE	canonical	6	1318	226	381.005249308	9	1	0	FALSE	11.410616	72.8791953333	0.156568907599	C	coding	304	912	125	1036	10	0	1	POS	FALSE	Isoform
PB.10954.9	chr9	-	4798	16	novel_in_catalog	ENSPTRG00000020900	novel	NA	NA	NA	NA	combination_of_known_junctions	FALSE	canonical	6	3763	1773	1886.58235972	2	1	0	FALSE	4.590095	247.537350472	0.0185430400351	C	coding	754	2262	292	2553	5	0	1	POS	FALSE	Isoform
PB.10954.7	chr9	-	3330	17	novel_not_in_catalog	ENSPTRG00000020900	novel	NA	NA	NA	NA	any annotated donor/acceptor	FALSE	canonical	6	53	367	2509.4515337	9	1	0	FALSE	6.51239666667	247.537350472	0.0263087435259	C	coding	761	2283	486	2768	5	0.018	0.982	POS	FALSE	Isoform
PB.10954.6	chr9	-	3390	17	full-splice_match	ENSPTRG00000020900	ENSPTRT00000038667	3250	17	-135	-5	multi-exon	FALSE	canonical	6	3763	1893	1921.72890908	877	1	0	FALSE	27.3965216667	247.537350472	0.110676314562	C	coding	806	2418	412	2829	5	0	1	POS	FALSE	Isoform
PB.10954.5	chr9	-	4032	16	novel_in_catalog	ENSPTRG00000020900	novel	NA	NA	NA	NA	combination_of_known_junctions	FALSE	canonical	6	4518	1101	1793.31536546	5	1	0	FALSE	1.734725e-08	247.537350472	7.00793232492e-11	C	coding	501	1503	291	1793	45	0.008	0.992	POS	FALSE	Isoform
PB.10954.4	chr9	-	3838	16	novel_in_catalog	ENSPTRG00000020900	novel	NA	NA	NA	NA	combination_of_known_junctions	FALSE	canonical	6	3763	1850	1865.03672886	3	1	0	FALSE	8.23352666667e-09	247.537350472	3.32617548461e-11	C	coding	475	1425	1362	2786	40	0.006	0.994	POS	FALSE	Isoform
PB.10954.3	chr9	-	3822	17	novel_not_in_catalog	ENSPTRG00000020900	novel	NA	NA	NA	NA	any annotated donor/acceptor	FALSE	canonical	6	53	368	2509.4515337	3	1	0	FALSE	6.58965e-11	247.537350472	2.66208311086e-13	C	coding	761	2283	487	2769	40	0.072	0.928	POS	FALSE	Isoform
PB.10954.2	chr9	-	3761	17	full-splice_match	ENSPTRG00000020900	ENSPTRT00000038667	3250	17	-14	-497	multi-exon	FALSE	canonical	6	3763	1772	1921.72890908	248	1	0	FALSE	34.42825	247.537350472	0.139083051242	C	coding	806	2418	291	2708	40	0	1	POS	FALSE	Isoform
PB.10954.1	chr9	-	3715	17	novel_not_in_catalog	ENSPTRG00000020900	novel	NA	NA	NA	NA	any annotated donor/acceptor	FALSE	canonical	6	78	260	2505.34548516	6	0	0	FALSE	0.361423166667	247.537350472	0.00146007528148	C	coding	761	2283	379	2661	35	0.008	0.992	POS	FALSE	Isoform
PB.9641.3	chr6	-	4358	17	novel_not_in_catalog	ENSPTRG00000018094	novel	NA	NA	NA	NA	any annotated donor/acceptor	FALSE	canonical	5	21	209	414.44541257	2	0	0	FALSE	4.11320166667	44.4571045718	0.0925206827184	C	coding	548	1644	457	2100	40	0.02	0.98	POS	FALSE	Isoform
PB.9641.1	chr6	-	4283	16	full-splice_match	ENSPTRG00000018094	ENSPTRT00000036238	4355	16	11	61	multi-exon	FALSE	canonical	6	549	1897	267.591105981	122	0	0	FALSE	10.3404583333	44.4571045718	0.232594057416	C	coding	655	1965	115	2079	10	0	1	POS	FALSE	Isoform
PB.3876.2	chr15	-	2953	10	novel_not_in_catalog	ENSPTRG00000007202	novel	NA	NA	NA	NA	any annotated donor/acceptor	FALSE	canonical	6	43	268	426.261656732	4	0	0	FALSE	0.17815781445	37.4735489021	0.00475422850703	C	coding	206	618	523	1140	25	0.026	0.974	POS	FALSE	Isoform
PB.3876.5	chr15	-	2146	10	full-splice_match	ENSPTRG00000007202	ENSPTRT00000013296	2857	10	66	645	multi-exon	FALSE	canonical	6	594	109	277.113695078	155	0	0	FALSE	16.1322	37.4735489021	0.43049565554	C	coding	315	945	37	981	25	0	1	POS	FALSE	Isoform
PB.9641.6	chr6	-	2406	16	full-splice_match	ENSPTRG00000018094	ENSPTRT00000036238	4355	16	11	1938	multi-exon	FALSE	canonical	6	549	1897	267.591105981	4	0	0	FALSE	2.00749323848	44.4571045718	0.0451557351252	C	coding	655	1965	115	2079	30	0.004	0.996	POS	FALSE	Isoform
PB.3876.7	chr15	-	2463	10	novel_not_in_catalog	ENSPTRG00000007202	novel	NA	NA	NA	NA	any annotated donor/acceptor	FALSE	canonical	6	62	438	420.812309706	16	0	0	FALSE	2.63915666667	37.4735489021	0.0704271878162	C	coding	206	618	693	1310	30	0.008	0.992	POS	FALSE	Isoform
PB.3876.6	chr15	-	2296	10	novel_not_in_catalog	ENSPTRG00000007202	novel	NA	NA	NA	NA	any annotated donor/acceptor	FALSE	canonical	6	43	263	426.261656732	10	0	0	FALSE	1.4075088	37.4735489021	0.037560061463	C	coding	206	618	518	1135	30	0.012	0.988	POS	FALSE	Isoform
PB.609.6	chr1	-	1630	9	full-splice_match	ENSPTRG00000001210	ENSPTRT00000002252	1743	9	-11	124	multi-exon	FALSE	canonical	6	1318	367	381.005249308	65	0	0	FALSE	0.0861108333333	72.8791953333	0.00118155576416	C	coding	304	912	266	1177	85	0	1	POS	FALSE	Isoform
PB.3632.1	chr14	+	2443	5	full-splice_match	ENSPTRG00000006781	ENSPTRT00000012513	2316	5	-132	5	multi-exon	FALSE	canonical	6	68	1276	27.5317997959	10	0	0	FALSE	3.11673833333	3.11673833333	1	A	coding	325	975	708	1682	15	0.002	0.998	POS	FALSE	Isoform
PB.8401.2	chr3	-	2231	10	novel_in_catalog	ENSPTRG00000015795	novel	NA	NA	NA	NA	combination_of_known_junctions	FALSE	canonical	6	757	266	203.926457332	2	0	0	FALSE	8.20648333333	41.30565	0.198677017147	C	coding	670	2010	202	2211	40	0.004	0.996	POS	FALSE	Isoform
PB.8401.3	chr3	-	2227	7	novel_in_catalog	ENSPTRG00000015795	novel	NA	NA	NA	NA	combination_of_known_junctions	FALSE	canonical	6	757	266	236.05931458	4	0	0	FALSE	4.64661666667	41.30565	0.112493488582	C	coding	435	1305	202	1506	80	0.002	0.998	POS	FALSE	Isoform
PB.8401.1	chr3	-	6195	20	full-splice_match	ENSPTRG00000015795	ENSPTRT00000047544	2919	20	-170	-3106	multi-exon	FALSE	canonical	6	635	2816	212.574692755	8	0	0	FALSE	28.45255	41.30565	0.68882949427	C	coding	972	2916	171	3086	30	0.004	0.996	POS	FALSE	Isoform
PB.4779.1	chr17	+	1068	6	full-splice_match	ENSPTRG00000009194	ENSPTRT00000016919	1659	6	1	590	multi-exon	FALSE	canonical	6	1269	116	504.540384905	8	0	0	FALSE	34.23855	67.4566333333	0.5075638719	C	coding	216	648	205	852	35	0	1	POS	FALSE	Isoform
PB.4779.2	chr17	+	1637	6	full-splice_match	ENSPTRG00000009194	ENSPTRT00000016919	1659	6	23	-1	multi-exon	FALSE	canonical	6	1269	94	504.540384905	54	0	0	FALSE	33.2180833333	67.4566333333	0.4924361281	C	coding	216	648	183	830	10	0	1	POS	FALSE	Isoform
PB.7866.2	chr3	+	1457	13	incomplete-splice_match	ENSPTRG00000014797	ENSPTRT00000027660	7334	17	20	5857	3prime_fragment	FALSE	canonical	6	135	536	205.399610516	8	0	0	FALSE	0.125637666667	45.3378779366	0.00277114131461	B	coding	431	1293	163	1455	65	0.528	0.472	POS	FALSE	Isoform
PB.7866.1	chr3	+	2162	13	incomplete-splice_match	ENSPTRG00000014797	ENSPTRT00000027660	7334	17	16	5156	3prime_fragment	FALSE	canonical	6	135	540	205.399610516	2	0	0	FALSE	0.133477340393	45.3378779366	0.00294405795922	B	coding	665	1995	167	2161	70	0.498	0.502	POS	FALSE	Isoform
PB.7866.6	chr3	+	3055	12	incomplete-splice_match	ENSPTRG00000014797	ENSPTRT00000093216	4167	13	-82	1194	3prime_fragment	FALSE	canonical	6	135	456	214.084095626	2	0	0	FALSE	2.15792716667	45.3378779366	0.04759656307	B	coding	991	2973	83	3055	65	0.51	0.49	POS	FALSE	Isoform
PB.7866.4	chr3	+	3137	13	incomplete-splice_match	ENSPTRG00000014797	ENSPTRT00000027660	7334	17	45	4152	3prime_fragment	FALSE	canonical	6	135	511	205.399610516	12	0	0	FALSE	16.5081666667	45.3378779366	0.364114233352	B	coding	1000	3000	138	3137	75	0.56	0.44	POS	FALSE	Isoform
PB.7168.1	chr2A	-	554	4	full-splice_match	ENSPTRG00000012029	ENSPTRT00000022382	620	4	52	14	multi-exon	FALSE	canonical	6	4281	97	1420.34256431	2	0	0	FALSE	191.629166667	191.629166667	1	A	non_coding	NA	NA	NA	NA	35	0.008	0.992	POS	FALSE	Isoform
PB.8175.4	chr3	+	3182	18	full-splice_match	ENSPTRG00000015362	ENSPTRT00000028679	3311	18	125	4	multi-exon	FALSE	canonical	6	337	226	143.115338102	2	0	0	FALSE	2.47309333333	22.605341963	0.109403048951	C	coding	621	1863	77	1939	30	0	1	POS	FALSE	Isoform
PB.4849.2	chr17	+	1112	4	novel_not_in_catalog	ENSPTRG00000046869	novel	NA	NA	NA	NA	any annotated donor/acceptor	FALSE	canonical	6	30	325	288.263768101	3	0	0	FALSE	1.59375116667	18.0065978333	0.0885092887295	C	coding	154	462	56	517	30	0.004	0.996	POS	FALSE	Isoform
PB.8175.3	chr3	+	2377	17	novel_in_catalog	ENSPTRG00000015362	novel	NA	NA	NA	NA	no_combination_of_known_junctions	FALSE	canonical	5	8	1771	206.004854312	2	0	0	FALSE	1.47628083333	22.605341963	0.0653067242138	C	coding	569	1707	80	1786	10	0.128	0.872	POS	FALSE	Isoform
PB.4849.1	chr17	+	1033	3	full-splice_match	ENSPTRG00000046869	ENSPTRT00000079036	2335	3	1299	3	multi-exon	FALSE	canonical	6	482	244	80	20	0	0	FALSE	16.4128466667	18.0065978333	0.91149071127	C	coding	91	273	57	329	25	0	1	POS	FALSE	Isoform
PB.1749.12	chr11	+	4283	28	full-splice_match	ENSPTRG00000003367	ENSPTRT00000108453	7817	28	550	2984	multi-exon	FALSE	canonical	6	642	3678	258.265367403	11	0	0	FALSE	0.00297812977644	47.4477007352	6.27665773113e-05	C	coding	1355	4065	215	4279	20	0	1	POS	FALSE	Isoform
PB.1749.13	chr11	+	3339	20	novel_in_catalog	ENSPTRG00000003367	novel	NA	NA	NA	NA	combination_of_known_junctions	FALSE	canonical	6	668	250	271.368752807	4	0	0	FALSE	5.53215900633e-06	47.4477007352	1.16594880692e-07	C	coding	1042	3126	212	3337	15	0	1	POS	FALSE	Isoform
PB.9547.1	chr6	-	2341	3	intergenic	novelGene_596	novel	NA	NA	NA	NA	multi-exon	FALSE	canonical	3	9	817	23.4946802489	3	0	0	FALSE	3.06643333333	3.06643333333	1	A	coding	172	516	831	1346	30	0.03	0.97	POS	FALSE	Isoform
PB.8782.2	chr4	-	2057	15	full-splice_match	ENSPTRG00000016533	ENSPTRT00000030732	1831	15	25	-251	multi-exon	FALSE	canonical	6	698	1573	282.787906389	14	0	0	FALSE	2.5653425	48.219534204	0.0532013123384	C	coding	514	1542	89	1630	30	0.002	0.998	POS	FALSE	Isoform
PB.8782.3	chr4	-	1810	15	full-splice_match	ENSPTRG00000016533	ENSPTRT00000030732	1831	15	21	0	multi-exon	FALSE	canonical	6	698	1577	282.787906389	59	0	0	FALSE	17.5050516667	48.219534204	0.363028219904	C	coding	514	1542	93	1634	10	0	1	POS	FALSE	Isoform
PB.8782.1	chr4	-	3320	15	full-splice_match	ENSPTRG00000016533	ENSPTRT00000030732	1831	15	-1	-1488	multi-exon	TRUE	canonical	6	698	1599	282.787906389	13	0	0	FALSE	3.49881833333	48.219534204	0.0725601852255	C	coding	514	1542	115	1656	75	0	1	POS	FALSE	Isoform
PB.8169.3	chr3	-	1661	10	novel_in_catalog	ENSPTRG00000015352	novel	NA	NA	NA	NA	no_combination_of_known_junctions	FALSE	canonical	6	39	1207	741.216567543	2	0	0	FALSE	2.56729833333	65.9444433333	0.0389312306475	C	coding	386	1158	89	1246	30	0.038	0.962	POS	FALSE	Isoform
PB.1746.14	chr11	-	4008	20	novel_in_catalog	ENSPTRG00000003362	novel	NA	NA	NA	NA	combination_of_known_junctions	FALSE	canonical	6	1452	1607	2425.04103058	4	0	0	FALSE	8.97017094	305.141954555	0.0293967145655	C	coding	493	1479	927	2405	15	0	1	POS	FALSE	Isoform
PB.1746.16	chr11	-	3676	21	novel_in_catalog	ENSPTRG00000003362	novel	NA	NA	NA	NA	no_combination_of_known_junctions	FALSE	canonical	6	14	236	2402.40254745	4	0	0	FALSE	0.499283666667	305.141954555	0.00163623408454	C	coding	701	2103	814	2916	15	0.03	0.97	POS	FALSE	Isoform
PB.1746.12	chr11	-	4463	20	novel_in_catalog	ENSPTRG00000003362	novel	NA	NA	NA	NA	combination_of_known_junctions	FALSE	canonical	6	1452	2393	2416.2412959	4	0	0	FALSE	1.21457033333	305.141954555	0.00398034526293	C	coding	663	1989	1713	3701	20	0.004	0.996	POS	FALSE	Isoform
PB.779.1	chr1	-	2960	14	full-splice_match	ENSPTRG00000001438	ENSPTRT00000042475	3013	14	53	0	multi-exon	FALSE	canonical	6	252	1476	281.71616922	43	0	0	FALSE	9.30154	27.3846892832	0.339662060935	C	coding	614	1842	37	1878	0	0.002	0.998	POS	FALSE	Isoform
PB.779.3	chr1	-	5135	11	novel_not_in_catalog	ENSPTRG00000001438	novel	NA	NA	NA	NA	any annotated donor/acceptor	FALSE	canonical	6	34	552	356.31727435	2	0	0	FALSE	1.20762083333	27.3846892832	0.0440983945753	C	coding	178	534	36	569	0	0.006	0.994	POS	FALSE	Isoform
PB.779.2	chr1	-	5637	11	novel_in_catalog	ENSPTRG00000001438	novel	NA	NA	NA	NA	combination_of_known_junctions	FALSE	canonical	6	323	78	289.107246537	2	0	0	FALSE	3.17508666667	27.3846892832	0.11594386315	C	coding	359	1077	41	1117	0	0	1	POS	FALSE	Isoform
PB.1746.19	chr11	-	3615	22	novel_not_in_catalog	ENSPTRG00000003362	novel	NA	NA	NA	NA	any annotated donor/acceptor	FALSE	canonical	1	1	2427	2479.59774964	2	0	0	FALSE	0.0271805	305.141954555	8.90749357611e-05	C	coding	643	1929	927	2855	15	0.458	0.542	POS	FALSE	Isoform
PB.1746.18	chr11	-	3789	22	full-splice_match	ENSPTRG00000003362	ENSPTRT00000092358	3973	22	179	5	multi-exon	FALSE	canonical	6	3430	222	2002.3725927	2	2	0	FALSE	0	305.141954555	0	C	coding	701	2103	927	3029	15	0.02	0.98	POS	FALSE	Isoform
PB.779.7	chr1	-	2866	14	novel_not_in_catalog	ENSPTRG00000001438	novel	NA	NA	NA	NA	any annotated donor/acceptor	FALSE	canonical	6	161	1059	307.086307086	6	0	0	FALSE	0.947413845581	27.3846892832	0.0345964796527	C	coding	384	1152	48	1199	0	0.006	0.994	POS	FALSE	Isoform
PB.648.15	chr1	+	3357	20	novel_not_in_catalog	ENSPTRG00000001123	novel	NA	NA	NA	NA	any annotated donor/acceptor	FALSE	canonical	6	89	674	208.925824158	3	0	0	FALSE	0.639671413462	25.4496606311	0.0251347718437	C	coding	720	2160	699	2858	20	0.026	0.974	POS	FALSE	Isoform
PB.7232.2	chr2A	-	2442	9	novel_in_catalog	ENSPTRG00000012147	novel	NA	NA	NA	NA	combination_of_known_junctions	FALSE	canonical	6	332	916	135.476935306	4	0	0	FALSE	1.75603	24.4167966667	0.071918934493	C	coding	370	1110	100	1209	75	0	1	POS	FALSE	Isoform
PB.2698.19	chr12	+	3712	15	novel_in_catalog	ENSPTRG00000004758	novel	NA	NA	NA	NA	combination_of_known_junctions	FALSE	canonical	6	618	691	412.020630551	12	0	0	FALSE	3.189205	60.17170097	0.0530017424901	C	coding	649	1947	478	2424	25	0.002	0.998	POS	FALSE	Isoform
PB.326.1	chr1	+	3906	23	incomplete-splice_match	ENSPTRG00000043118	ENSPTRT00000099293	16293	93	12663	-276	internal_fragment	FALSE	canonical	6	871	2913	376.353557177	11	0	0	FALSE	61.3267166667	182.551229315	0.335942501712	B	coding	1209	3627	1	3627	75	0.54	0.46	POS	FALSE	Isoform
PB.8753.6	chr4	+	4777	24	full-splice_match	ENSPTRG00000016472	ENSPTRT00000030618	3603	24	-231	-943	multi-exon	FALSE	canonical	6	1395	2843	576.592577129	136	0	0	FALSE	14.4512866667	99.8590287871	0.144716875802	C	coding	995	2985	618	3602	20	0	1	POS	FALSE	Isoform
PB.326.3	chr1	+	3764	22	novel_in_catalog	ENSPTRG00000043118	novel	NA	NA	NA	NA	combination_of_known_junctions	FALSE	canonical	6	644	2850	468.254204466	4	0	0	FALSE	0.0223655	182.551229315	0.000122516293557	B	coding	1075	3225	121	3345	30	0.464	0.536	POS	FALSE	Isoform
PB.2985.2	chr12	+	2354	14	novel_not_in_catalog	ENSPTRG00000005640	novel	NA	NA	NA	NA	any annotated donor/acceptor	FALSE	canonical	6	92	491	165.698521418	3	0	0	FALSE	2.88947166667	26.6497845	0.108423828593	C	coding	543	1629	725	2353	75	0.01	0.99	POS	FALSE	Isoform
PB.2985.4	chr12	+	4170	3	novel_in_catalog	ENSPTRG00000005640	novel	NA	NA	NA	NA	combination_of_known_junctions	FALSE	canonical	6	606	3867	50.4975246918	2	0	0	FALSE	4.20218	26.6497845	0.157681575249	C	coding	173	519	150	668	50	0.004	0.996	POS	FALSE	Isoform
PB.8381.9	chr3	-	4547	10	novel_in_catalog	ENSPTRG00000015762	novel	NA	NA	NA	NA	combination_of_known_junctions	FALSE	canonical	6	608	297	262.267039485	2	0	0	FALSE	3.45635833333	57.9443011066	0.0596496681697	C	coding	286	858	245	1102	20	0	1	POS	FALSE	Isoform
PB.8381.8	chr3	-	1443	14	incomplete-splice_match	ENSPTRG00000015762	ENSPTRT00000029373	7191	23	-29	5777	internal_fragment	FALSE	canonical	6	529	1127	291.917796648	3	0	0	FALSE	0	57.9443011066	0	C	coding	391	1173	271	1443	55	0.042	0.958	POS	FALSE	Isoform
PB.5168.2	chr17	-	5026	18	full-splice_match	ENSPTRG00000009681	ENSPTRT00000087536	5453	18	34	393	multi-exon	FALSE	canonical	6	193	2866	115.260574352	5	0	0	FALSE	6.36341166667	15.38792025	0.413532924741	C	coding	1291	3873	61	3933	75	0.002	0.998	POS	FALSE	Isoform
PB.5168.1	chr17	-	5369	18	full-splice_match	ENSPTRG00000009681	ENSPTRT00000087536	5453	18	83	1	multi-exon	FALSE	canonical	6	193	2817	115.260574352	7	0	0	FALSE	7.46301333333	15.38792025	0.484991682572	C	coding	1291	3873	12	3884	5	0	1	POS	FALSE	Isoform
PB.1902.3	chr11	-	3795	12	full-splice_match	ENSPTRG00000041542	ENSPTRT00000047625	1876	12	261	-2180	multi-exon	FALSE	canonical	6	779	651	337.794316116	19	0	0	FALSE	0.000263324040878	46.9083954907	5.61358021573e-06	C	coding	444	1332	139	1470	85	0	1	POS	FALSE	Isoform
PB.1902.2	chr11	-	4368	12	full-splice_match	ENSPTRG00000041542	ENSPTRT00000047625	1876	12	260	-2752	multi-exon	FALSE	canonical	6	779	652	337.794316116	28	1	0	FALSE	30.57495	46.9083954907	0.651801232597	C	coding	444	1332	140	1471	35	0	1	POS	FALSE	Isoform
PB.8200.2	chr3	+	1774	7	full-splice_match	ENSPTRG00000015413	ENSPTRT00000028783	1740	7	-31	-3	multi-exon	FALSE	canonical	6	914	371	111.04053314	92	0	0	FALSE	26.2700666667	46.6658708833	0.562939599528	C	coding	271	813	45	857	5	0.002	0.998	POS	FALSE	Isoform
PB.1902.7	chr11	-	2268	5	novel_in_catalog	ENSPTRG00000041542	novel	NA	NA	NA	NA	combination_of_known_junctions	FALSE	canonical	6	779	632	204.296353369	3	1	0	FALSE	1.85581666667	46.9083954907	0.0395625697117	C	coding	265	795	120	914	75	0.002	0.998	POS	FALSE	Isoform
PB.1902.6	chr11	-	1574	12	full-splice_match	ENSPTRG00000041542	ENSPTRT00000047625	1876	12	302	0	multi-exon	FALSE	canonical	6	779	610	337.794316116	10	0	0	FALSE	9.524735	46.9083954907	0.20304968653	C	coding	444	1332	98	1429	15	0	1	POS	FALSE	Isoform
PB.1902.5	chr11	-	1964	12	full-splice_match	ENSPTRG00000041542	ENSPTRT00000047625	1876	12	252	-340	multi-exon	FALSE	canonical	6	779	660	337.794316116	38	0	0	FALSE	0	46.9083954907	0	C	coding	444	1332	148	1479	60	0	1	POS	FALSE	Isoform
PB.1902.4	chr11	-	2133	12	full-splice_match	ENSPTRG00000041542	ENSPTRT00000047625	1876	12	245	-502	multi-exon	FALSE	canonical	6	779	667	337.794316116	74	0	0	FALSE	0.3148655	46.9083954907	0.0067123485403	C	coding	444	1332	155	1486	75	0.002	0.998	POS	FALSE	Isoform
PB.984.8	chr1	+	2087	11	novel_not_in_catalog	ENSPTRG00000001843	novel	NA	NA	NA	NA	any annotated donor/acceptor	FALSE	canonical	4	9	152	246.119889485	2	0	0	FALSE	7.317195	24.2939147373	0.301194561648	C	coding	519	1557	99	1655	25	0.052	0.948	POS	FALSE	Isoform
PB.4193.6	chr16	+	3284	31	novel_not_in_catalog	ENSPTRG00000007835	novel	NA	NA	NA	NA	any annotated donor/acceptor	FALSE	canonical	6	32	123	110.697786789	2	0	0	FALSE	2.12350333333	17.463465116	0.121596906412	C	coding	883	2649	427	3075	25	0.014	0.986	POS	FALSE	Isoform
PB.4193.4	chr16	+	3562	31	full-splice_match	ENSPTRG00000007835	ENSPTRT00000078372	4195	31	632	1	multi-exon	FALSE	canonical	6	209	1297	87.4356906532	4	0	0	FALSE	1.41545583333	17.463465116	0.0810524042011	C	coding	963	2889	27	2915	20	0.002	0.998	POS	FALSE	Isoform
PB.4193.5	chr16	+	2754	4	novel_in_catalog	ENSPTRG00000007835	novel	NA	NA	NA	NA	combination_of_known_junctions	FALSE	canonical	6	226	37	121.544230632	2	0	0	FALSE	0.895237166667	17.463465116	0.0512634325846	C	coding	217	651	21	671	80	0.004	0.996	POS	FALSE	Isoform
PB.4193.3	chr16	+	3025	30	novel_in_catalog	ENSPTRG00000007835	novel	NA	NA	NA	NA	no_combination_of_known_junctions	FALSE	canonical	1	1	44	111.404667766	3	0	0	FALSE	1.55195794932	17.463465116	0.0888688435548	C	coding	883	2649	168	2816	25	0.296	0.704	POS	FALSE	Isoform
PB.4193.1	chr16	+	3252	31	full-splice_match	ENSPTRG00000007835	ENSPTRT00000078372	4195	31	506	437	multi-exon	FALSE	canonical	6	209	1423	87.4356906532	59	0	0	FALSE	5.75502333333	17.463465116	0.329546472886	C	coding	963	2889	153	3041	25	0	1	POS	FALSE	Isoform
PB.4763.1	chr17	+	1398	2	novel_not_in_catalog	ENSPTRG00000009215	novel	NA	NA	NA	NA	any annotated donor/acceptor	FALSE	canonical	6	60	187	272.754468039	7	0	0	FALSE	2.242835	20.0804573333	0.111692426261	C	coding	140	420	830	1249	30	0	1	POS	FALSE	Isoform
PB.4763.3	chr17	+	1279	2	full-splice_match	ENSPTRG00000009215	ENSPTRT00000016950	1089	2	-20	-170	multi-exon	FALSE	canonical	6	237	44	272.754468039	29	0	0	FALSE	14.9828683333	20.0804573333	0.74614178774	C	coding	362	1086	21	1106	25	0	1	POS	FALSE	Isoform
PB.4763.2	chr17	+	1760	2	full-splice_match	ENSPTRG00000009215	ENSPTRT00000016950	1089	2	-23	-648	multi-exon	FALSE	canonical	6	237	47	272.754468039	5	1	0	FALSE	2.854754	20.0804573333	0.142165785998	C	coding	362	1086	24	1109	35	0	1	POS	FALSE	Isoform
PB.6788.2	chr22	+	2081	5	full-splice_match	ENSPTRG00000014356	ENSPTRT00000026825	595	5	22	-1508	multi-exon	FALSE	canonical	6	1408	392	113.727745076	2	0	0	FALSE	0.4476675	54.9181341667	0.00815154241478	C	coding	127	381	100	480	10	0.004	0.996	POS	FALSE	Isoform
PB.6788.1	chr22	+	604	5	full-splice_match	ENSPTRG00000014356	ENSPTRT00000026825	595	5	5	-14	multi-exon	FALSE	canonical	6	1408	409	113.727745076	10	0	0	FALSE	54.4704666667	54.9181341667	0.991848457585	C	coding	127	381	117	497	25	0	1	POS	FALSE	Isoform
PB.768.6	chr1	+	1492	2	novel_in_catalog	ENSPTRG00000001422	novel	NA	NA	NA	NA	combination_of_known_junctions	FALSE	canonical	6	6179	1262	272.754468039	2	0	0	FALSE	4.25859333333	232.754905	0.0182964708449	C	coding	109	327	1122	1448	0	0.054	0.946	POS	FALSE	Isoform
PB.768.5	chr1	+	1195	9	novel_not_in_catalog	ENSPTRG00000001422	novel	NA	NA	NA	NA	any annotated donor/acceptor	FALSE	canonical	6	37	652	2449.2047689	3	0	0	FALSE	10.7762983333	232.754905	0.0462989097194	C	coding	337	1011	126	1136	0	0.01	0.99	POS	FALSE	Isoform
PB.966.7	chr1	+	3035	27	incomplete-splice_match	ENSPTRG00000001817	ENSPTRT00000003297	5228	33	66	2127	3prime_fragment	FALSE	canonical	6	1653	1046	935.427175145	94	0	0	FALSE	1.65696816667	181.559097703	0.00912632959531	C	coding	964	2892	143	3034	75	0.002	0.998	POS	FALSE	Isoform
PB.966.6	chr1	+	4693	30	full-splice_match	ENSPTRG00000001817	ENSPTRT00000101420	4745	30	56	-4	multi-exon	FALSE	canonical	6	535	252	1062.6241104	14	0	0	FALSE	0.451925266667	181.559097703	0.0024891358923	C	coding	1145	3435	153	3587	25	0	1	POS	FALSE	Isoform
PB.966.5	chr1	+	5132	33	full-splice_match	ENSPTRG00000001817	ENSPTRT00000003297	5228	33	99	-3	multi-exon	FALSE	canonical	6	1653	1013	926.858673154	32	0	0	FALSE	0	181.559097703	0	C	coding	1306	3918	110	4027	30	0.006	0.994	POS	FALSE	Isoform
PB.768.4	chr1	+	1255	10	novel_not_in_catalog	ENSPTRG00000001422	novel	NA	NA	NA	NA	any annotated donor/acceptor	FALSE	canonical	6	1985	114	1682.05083157	84	0	0	FALSE	116.935	232.754905	0.502395427499	C	coding	353	1059	137	1195	0	0	1	POS	FALSE	Isoform
PB.966.3	chr1	+	2533	23	novel_not_in_catalog	ENSPTRG00000001817	novel	NA	NA	NA	NA	any annotated donor/acceptor	FALSE	canonical	6	44	91	1148.40062696	31	0	0	FALSE	0.732518000092	181.559097703	0.00403459815211	C	coding	799	2397	135	2531	25	0.044	0.956	POS	FALSE	Isoform
PB.966.2	chr1	+	5117	33	novel_not_in_catalog	ENSPTRG00000001817	novel	NA	NA	NA	NA	any annotated donor/acceptor	FALSE	canonical	6	44	133	1085.51969121	36	0	0	FALSE	0.308882729194	181.559097703	0.00170127926995	C	coding	1306	3918	177	4094	25	0.044	0.956	POS	FALSE	Isoform
PB.966.1	chr1	+	3122	27	novel_not_in_catalog	ENSPTRG00000001817	novel	NA	NA	NA	NA	any annotated donor/acceptor	FALSE	canonical	5	6	186	1116.58810669	8	0	0	FALSE	0.1414751	181.559097703	0.000779223414248	C	coding	964	2892	230	3121	75	0.082	0.918	POS	FALSE	Isoform
PB.2991.2	chr12	+	1970	14	novel_in_catalog	ENSPTRG00000050596	novel	NA	NA	NA	NA	combination_of_known_junctions	FALSE	canonical	6	286	380	71	2	0	0	FALSE	0.606518333333	15.7179183333	0.0385877010219	C	coding	373	1119	36	1154	30	0.012	0.988	POS	FALSE	Isoform
PB.2900.4	chr12	-	4050	12	full-splice_match	ENSPTRG00000005505	ENSPTRT00000010103	4254	12	44	160	multi-exon	FALSE	canonical	6	163	1352	109.160432392	2	0	0	FALSE	5.13976833333	15.7770808011	0.325774355733	C	coding	628	1884	27	1910	40	0.002	0.998	POS	FALSE	Isoform
PB.2991.1	chr12	+	1705	15	full-splice_match	ENSPTRG00000050596	ENSPTRT00000079424	1717	15	11	1	multi-exon	FALSE	canonical	6	286	401	72.6154253585	47	0	0	FALSE	15.1114	15.7179183333	0.961412298978	C	coding	516	1548	57	1604	30	0.002	0.998	POS	FALSE	Isoform
PB.2101.1	chr11	+	2362	2	antisense	novelGene_ENSPTRG00000004066_AS	novel	NA	NA	NA	NA	multi-exon	FALSE	canonical	4	6	429	272.754468039	3	0	0	FALSE	1.67611666667	1.67611666667	1	A	coding	349	1047	816	1862	80	0.028	0.972	POS	FALSE	Isoform
PB.8395.7	chr3	+	2669	10	full-splice_match	ENSPTRG00000015788	ENSPTRT00000029437	6307	10	45	3593	multi-exon	FALSE	canonical	6	380	168	135.874942502	6	0	0	FALSE	2.31267319062	29.2197654452	0.0791475617746	C	coding	755	2265	200	2464	15	0	1	POS	FALSE	Isoform
PB.966.9	chr1	+	2686	25	novel_in_catalog	ENSPTRG00000001817	novel	NA	NA	NA	NA	no_combination_of_known_junctions	FALSE	canonical	6	1131	376	1047.92461561	42	0	0	FALSE	0.0443466666667	181.559097703	0.000244254720516	C	coding	850	2550	136	2685	75	0	1	POS	FALSE	Isoform
PB.2900.5	chr12	-	2907	12	full-splice_match	ENSPTRG00000005505	ENSPTRT00000010103	4254	12	55	1292	multi-exon	FALSE	canonical	6	163	1341	109.160432392	27	0	0	FALSE	0	15.7770808011	0	C	coding	628	1884	16	1899	70	0	1	POS	FALSE	Isoform
PB.1441.9	chr10	+	4153	26	novel_not_in_catalog	ENSPTRG00000002751	novel	NA	NA	NA	NA	any annotated donor/acceptor	FALSE	canonical	6	642	1395	402.436330368	2	0	0	FALSE	14.08245	50.6245510064	0.278174318983	C	coding	919	2757	1396	4152	55	0.004	0.996	POS	FALSE	Isoform
PB.1441.8	chr10	+	7339	38	novel_not_in_catalog	ENSPTRG00000002751	novel	NA	NA	NA	NA	any annotated donor/acceptor	FALSE	canonical	6	467	4588	408.55476989	3	0	0	FALSE	12.3856266667	50.6245510064	0.244656523771	C	coding	1519	4557	1398	5954	45	0.018	0.982	POS	FALSE	Isoform
PB.11589.1	chrX	-	4763	9	full-splice_match	ENSPTRG00000022280	ENSPTRT00000096970	2180	9	217	-2800	multi-exon	FALSE	canonical	6	55	195	179.228903919	2	0	0	FALSE	3.544535	13.156657385	0.269409994977	C	coding	354	1062	899	1960	50	0.002	0.998	POS	FALSE	Isoform
PB.11589.4	chrX	-	2150	10	novel_not_in_catalog	ENSPTRG00000022280	novel	NA	NA	NA	NA	any annotated donor/acceptor	FALSE	canonical	5	14	1068	207.675227218	2	0	0	FALSE	0.587426833333	13.156657385	0.0446486380351	C	coding	258	774	1225	1998	65	0.072	0.928	POS	FALSE	Isoform
PB.11589.5	chrX	-	1270	8	novel_not_in_catalog	ENSPTRG00000022280	novel	NA	NA	NA	NA	any annotated donor/acceptor	FALSE	canonical	6	27	233	171.443868365	2	0	0	FALSE	2.36897166667	13.156657385	0.180058779168	C	coding	258	774	345	1118	65	0.006	0.994	POS	FALSE	Isoform
PB.1441.1	chr10	+	7228	38	full-splice_match	ENSPTRG00000002751	ENSPTRT00000096388	7715	38	-193	680	multi-exon	FALSE	canonical	6	467	4472	406.420964026	11	0	0	FALSE	7.54592	50.6245510064	0.14905653186	C	coding	1849	5547	292	5838	40	0.014	0.986	POS	FALSE	Isoform
PB.1441.3	chr10	+	4030	26	incomplete-splice_match	ENSPTRG00000002751	ENSPTRT00000096388	7715	38	-184	3869	3prime_fragment	FALSE	canonical	6	660	1545	399.120282622	2	0	0	FALSE	4.998716488e-05	50.6245510064	9.87409545098e-07	C	coding	1249	3747	283	4029	55	0	1	POS	FALSE	Isoform
PB.1441.5	chr10	+	2937	20	incomplete-splice_match	ENSPTRG00000002751	ENSPTRT00000096388	7715	38	-184	4962	3prime_fragment	FALSE	canonical	6	660	1545	378.022486104	46	0	0	FALSE	0	50.6245510064	0	C	coding	885	2655	283	2937	65	0	1	POS	FALSE	Isoform
PB.1441.7	chr10	+	7898	38	full-splice_match	ENSPTRG00000002751	ENSPTRT00000096388	7715	38	-184	1	multi-exon	FALSE	canonical	6	467	4463	406.420964026	3	0	0	FALSE	6.576435	50.6245510064	0.129906041027	C	coding	1849	5547	283	5829	25	0.024	0.976	POS	FALSE	Isoform
PB.1441.6	chr10	+	2786	19	novel_in_catalog	ENSPTRG00000002751	novel	NA	NA	NA	NA	no_combination_of_known_junctions	FALSE	canonical	6	10	535	488.91308021	2	0	0	FALSE	1.1574475	50.6245510064	0.0228633632692	C	coding	834	2502	283	2784	70	0.034	0.966	POS	FALSE	Isoform
PB.2900.8	chr12	-	2662	12	full-splice_match	ENSPTRG00000005505	ENSPTRT00000010103	4254	12	46	1546	multi-exon	FALSE	canonical	6	163	1350	109.160432392	2	0	0	FALSE	0.0477826004436	15.7770808011	0.00302860846349	C	coding	628	1884	25	1908	25	0	1	POS	FALSE	Isoform
PB.2900.9	chr12	-	2625	12	novel_in_catalog	ENSPTRG00000005505	novel	NA	NA	NA	NA	combination_of_known_junctions	FALSE	canonical	6	352	1028	75.0666370633	4	0	0	FALSE	5.331785	15.7770808011	0.337944963787	C	coding	621	1863	16	1878	40	0	1	POS	FALSE	Isoform
PB.1837.2	chr11	-	3396	13	full-splice_match	ENSPTRG00000003550	ENSPTRT00000006681	3441	13	44	1	multi-exon	FALSE	canonical	6	165	66	116.498927034	140	0	0	FALSE	13.13375	15.8669658333	0.827741745836	C	coding	439	1317	116	1432	25	0	1	POS	FALSE	Isoform
PB.1837.3	chr11	-	3412	13	novel_not_in_catalog	ENSPTRG00000003550	novel	NA	NA	NA	NA	any annotated donor/acceptor	TRUE	canonical	1	1	1244	155.93588426	3	0	0	FALSE	0.173738	15.8669658333	0.0109496674931	C	coding	388	1164	114	1277	20	0.276	0.724	POS	FALSE	Isoform
PB.1837.1	chr11	-	3241	12	novel_in_catalog	ENSPTRG00000003550	novel	NA	NA	NA	NA	no_combination_of_known_junctions	FALSE	canonical	4	5	408	149.81321704	3	0	0	FALSE	0.461216166667	15.8669658333	0.0290676977257	C	coding	395	1185	92	1276	25	0.058	0.942	POS	FALSE	Isoform
PB.9814.12	chr6	-	2562	15	full-splice_match	ENSPTRG00000018413	ENSPTRT00000093864	6775	15	89	4124	multi-exon	FALSE	canonical	6	40	1487	322.690253959	3	0	0	FALSE	2.61223166667	41.5356700611	0.0628912850768	C	coding	574	1722	219	1940	30	0.128	0.872	POS	FALSE	Isoform
PB.9814.11	chr6	-	2639	16	full-splice_match	ENSPTRG00000018413	ENSPTRT00000034037	6844	16	95	4110	multi-exon	FALSE	canonical	6	410	386	260.518713339	7	0	0	FALSE	7.53664333333	41.5356700611	0.181449903715	C	coding	597	1791	213	2003	40	0	1	POS	FALSE	Isoform
PB.9814.10	chr6	-	2113	4	novel_not_in_catalog	ENSPTRG00000018413	novel	NA	NA	NA	NA	any annotated donor/acceptor	FALSE	canonical	6	642	444	350.954412994	4	0	0	FALSE	9.41483333333	41.5356700611	0.2266686277	C	non_coding	NA	NA	NA	NA	35	0	1	POS	FALSE	Isoform
PB.9913.4	chr6	+	2099	3	full-splice_match	ENSPTRG00000018579	ENSPTRT00000034314	2407	3	111	197	multi-exon	FALSE	canonical	6	109	247	24.4948974278	8	0	0	FALSE	1.38440466667	18.548953	0.0746351918983	C	coding	358	1074	359	1432	30	0	1	POS	FALSE	Isoform
PB.7604.7	chr2B	+	1146	9	novel_in_catalog	ENSPTRG00000012911	novel	NA	NA	NA	NA	combination_of_known_junctions	FALSE	canonical	6	10393	559	6038.98882264	3	0	0	FALSE	6.78798342803	640.48721555	0.0105981560025	C	coding	285	855	292	1146	75	0.002	0.998	POS	FALSE	Isoform
PB.4565.1	chr17	+	2953	18	novel_not_in_catalog	ENSPTRG00000008539	novel	NA	NA	NA	NA	any annotated donor/acceptor	FALSE	canonical	4	8	183	509.845074508	18	0	0	FALSE	0.989366666667	42.260158	0.0234113338305	C	coding	603	1809	249	2057	20	0.072	0.928	POS	FALSE	Isoform
PB.2314.4	chr11	-	5082	8	full-splice_match	ENSPTRG00000004466	ENSPTRT00000065968	5711	8	468	161	multi-exon	FALSE	canonical	6	1031	540	519.255235891	11	0	0	FALSE	29.5247333333	58.8497555295	0.501696788163	C	coding	441	1323	339	1661	80	0	1	POS	FALSE	Isoform
PB.4565.3	chr17	+	2857	17	full-splice_match	ENSPTRG00000008539	ENSPTRT00000015751	2872	17	8	7	multi-exon	FALSE	canonical	6	715	568	373.030829825	540	0	0	FALSE	34.7864666667	42.260158	0.82315041668	C	coding	616	1848	115	1962	25	0	1	POS	FALSE	Isoform
PB.4565.2	chr17	+	2773	16	novel_in_catalog	ENSPTRG00000008539	novel	NA	NA	NA	NA	no_combination_of_known_junctions	FALSE	canonical	6	22	483	458.911756223	7	0	0	FALSE	2.80673666667	42.260158	0.0664156690249	C	coding	585	1755	123	1877	20	0.016	0.984	POS	FALSE	Isoform
PB.4565.5	chr17	+	2657	16	novel_in_catalog	ENSPTRG00000008539	novel	NA	NA	NA	NA	no_combination_of_known_junctions	FALSE	canonical	1	1	1464	473.328638474	3	0	0	FALSE	1.41917966667	42.260158	0.0335819773004	C	coding	557	1671	91	1761	20	0.442	0.558	POS	FALSE	Isoform
PB.2314.2	chr11	-	4983	7	full-splice_match	ENSPTRG00000004466	ENSPTRT00000077132	1065	7	-338	-3580	multi-exon	FALSE	canonical	6	76	1068	799.131403463	5	0	0	FALSE	1.9123105	58.8497555295	0.0324947908924	C	coding	354	1062	339	1400	10	0.006	0.994	POS	FALSE	Isoform
PB.2201.3	chr11	-	2590	6	novel_in_catalog	ENSPTRG00000004244	novel	NA	NA	NA	NA	no_combination_of_known_junctions	FALSE	canonical	5	7	635	208.973682554	2	0	0	FALSE	0.862392833333	24.9035422032	0.0346293240655	C	coding	304	912	62	973	35	0.072	0.928	POS	FALSE	Isoform
PB.3251.8	chr14	-	3328	26	full-splice_match	ENSPTRG00000006122	ENSPTRT00000011231	4683	26	243	1112	multi-exon	FALSE	canonical	6	1471	1212	544.982568529	9	0	0	FALSE	2.67240048767	80.6065881554	0.0331536236531	C	coding	1047	3141	93	3233	20	0	1	POS	FALSE	Isoform
PB.3251.9	chr14	-	1196	9	incomplete-splice_match	ENSPTRG00000006122	ENSPTRT00000011231	4683	26	243	3244	internal_fragment	FALSE	canonical	6	1514	1138	248.666443253	6	0	0	FALSE	0	80.6065881554	0	C	coding	368	1104	93	1196	55	0.008	0.992	POS	FALSE	Isoform
PB.2201.6	chr11	-	2603	8	novel_not_in_catalog	ENSPTRG00000004244	novel	NA	NA	NA	NA	any annotated donor/acceptor	FALSE	canonical	5	18	308	224.174039532	3	0	0	FALSE	1.11608883333	24.9035422032	0.0448164692486	C	coding	327	981	340	1320	50	0.006	0.994	POS	FALSE	Isoform
PB.2201.4	chr11	-	2914	8	novel_not_in_catalog	ENSPTRG00000004244	novel	NA	NA	NA	NA	any annotated donor/acceptor	FALSE	canonical	5	18	287	224.174039532	2	0	0	FALSE	0.427306703227	24.9035422032	0.0171584708609	C	coding	327	981	319	1299	35	0.024	0.976	POS	FALSE	Isoform
PB.3251.1	chr14	-	4443	26	full-splice_match	ENSPTRG00000006122	ENSPTRT00000011231	4683	26	243	-3	multi-exon	FALSE	canonical	6	1471	1212	544.982568529	229	0	0	FALSE	53.5098666667	80.6065881554	0.663839865837	C	coding	1047	3141	93	3233	15	0.002	0.998	POS	FALSE	Isoform
PB.3251.7	chr14	-	3522	26	full-splice_match	ENSPTRG00000006122	ENSPTRT00000011231	4683	26	234	927	multi-exon	FALSE	canonical	6	1471	1221	544.982568529	26	0	0	FALSE	20.8870833333	80.6065881554	0.259123774015	C	coding	1047	3141	102	3242	5	0	1	POS	FALSE	Isoform
PB.3251.4	chr14	-	4251	25	novel_in_catalog	ENSPTRG00000006122	novel	NA	NA	NA	NA	no_combination_of_known_junctions	FALSE	canonical	1	2	251	695.283395458	4	0	0	FALSE	1.181847	80.6065881554	0.0146619156951	C	coding	990	2970	93	3062	15	0.29	0.71	POS	FALSE	Isoform
PB.1502.6	chr10	-	981	5	full-splice_match	ENSPTRG00000038697	ENSPTRT00000080558	1242	5	37	224	multi-exon	FALSE	canonical	6	917	74	279.614019677	2	0	0	FALSE	25.3859166667	56.7251273333	0.447525071517	C	coding	142	426	20	445	45	0	1	POS	FALSE	Isoform
PB.1502.4	chr10	-	3322	4	novel_in_catalog	ENSPTRG00000038697	novel	NA	NA	NA	NA	combination_of_known_junctions	FALSE	canonical	6	917	78	321.683073848	2	0	0	FALSE	1.13523233333	56.7251273333	0.0200128653156	C	coding	157	471	24	494	30	0	1	POS	FALSE	Isoform
PB.1502.1	chr10	-	2644	5	full-splice_match	ENSPTRG00000038697	ENSPTRT00000080558	1242	5	30	-1432	multi-exon	FALSE	canonical	6	917	81	279.614019677	3	0	0	FALSE	1.70729833333	56.7251273333	0.030097743515	C	coding	142	426	27	452	25	0	1	POS	FALSE	Isoform
PB.4113.1	chr16	-	3554	3	genic	ENSPTRG00000007693	novel	NA	NA	NA	NA	multi-exon	FALSE	canonical	2	5	210	5	2	0	0	FALSE	1.95270333333	3.15811200002	0.618313515582	B	coding	549	1647	1779	3425	40	0.488	0.512	POS	FALSE	Isoform
PB.7702.3	chr2B	-	1524	10	full-splice_match	ENSPTRG00000013099	ENSPTRT00000024296	1068	10	-79	-377	multi-exon	FALSE	canonical	6	1316	748	269.200668647	84	0	0	FALSE	52.7151166667	58.2836221828	0.904458485804	C	coding	355	1065	80	1144	20	0	1	POS	FALSE	Isoform
PB.7702.2	chr2B	-	4558	9	novel_in_catalog	ENSPTRG00000013099	novel	NA	NA	NA	NA	combination_of_known_junctions	FALSE	canonical	6	1488	3862	247.068816325	3	0	0	FALSE	4.55492	58.2836221828	0.0781509423988	C	coding	236	708	64	771	20	0	1	POS	FALSE	Isoform
PB.2713.5	chr12	+	2084	16	full-splice_match	ENSPTRG00000005216	ENSPTRT00000087397	3353	16	515	754	multi-exon	FALSE	canonical	6	925	794	261.157040878	2	0	0	FALSE	3.34820500462	56.9675990183	0.0587738479824	C	coding	540	1620	146	1765	70	0	1	POS	FALSE	Isoform
PB.7702.4	chr2B	-	2203	5	novel_in_catalog	ENSPTRG00000013099	novel	NA	NA	NA	NA	combination_of_known_junctions	FALSE	canonical	6	1540	131	309.80961896	3	0	0	FALSE	0.442764349484	58.2836221828	0.00759671984858	C	coding	236	708	57	764	15	0.006	0.994	POS	FALSE	Isoform
PB.1681.7	chr11	+	5776	10	novel_in_catalog	ENSPTRG00000046165	novel	NA	NA	NA	NA	combination_of_known_junctions	FALSE	canonical	6	12889	247	2353.72003433	6	0	0	FALSE	20.2813333333	605.415831533	0.0334998397415	C	coding	339	1017	57	1073	10	0.004	0.996	POS	FALSE	Isoform
PB.1681.6	chr11	+	1427	10	novel_in_catalog	ENSPTRG00000046165	novel	NA	NA	NA	NA	no_combination_of_known_junctions	FALSE	canonical	6	271	252	5835.99049005	20	0	0	FALSE	14.04394	605.415831533	0.0231971799687	C	coding	284	852	62	913	5	0.018	0.982	POS	FALSE	Isoform
PB.1681.5	chr11	+	1509	11	novel_not_in_catalog	ENSPTRG00000046165	novel	NA	NA	NA	NA	any annotated donor/acceptor	FALSE	canonical	5	10	1011	5643.56553962	3	0	0	FALSE	0.411105166667	605.415831533	0.000679045947023	C	coding	354	1062	62	1123	5	0.122	0.878	POS	FALSE	Isoform
PB.1681.4	chr11	+	1440	10	novel_not_in_catalog	ENSPTRG00000046165	novel	NA	NA	NA	NA	any annotated donor/acceptor	FALSE	canonical	6	609	115	6647.74781411	15	0	0	FALSE	27.8327511667	605.415831533	0.0459729490327	C	coding	293	879	63	941	10	0.008	0.992	POS	FALSE	Isoform
PB.1681.3	chr11	+	1597	11	full-splice_match	ENSPTRG00000046165	ENSPTRT00000108025	1710	11	113	0	multi-exon	FALSE	canonical	6	12629	1100	2634.11047604	1870	0	0	FALSE	401.097333333	605.415831533	0.662515435577	C	coding	339	1017	68	1084	5	0.002	0.998	POS	FALSE	Isoform
PB.1681.1	chr11	+	1746	11	novel_not_in_catalog	ENSPTRG00000046165	novel	NA	NA	NA	NA	any annotated donor/acceptor	FALSE	canonical	6	2555	1268	4951.592976	150	0	0	FALSE	31.1459896667	605.415831533	0.0514456148062	C	coding	339	1017	236	1252	5	0.002	0.998	POS	FALSE	Isoform
PB.2927.2	chr12	-	2515	6	full-splice_match	ENSPTRG00000005552	ENSPTRT00000010187	2515	6	20	-20	multi-exon	FALSE	canonical	6	253	158	51.0587896449	13	0	0	FALSE	4.24729333333	13.18340355	0.322169712641	C	coding	263	789	14	802	20	0	1	POS	FALSE	Isoform
PB.10692.1	chr8	-	2397	2	intergenic	novelGene_1404	novel	NA	NA	NA	NA	multi-exon	FALSE	canonical	1	1	539	272.754468039	2	0	0	FALSE	4.48712166667	4.48712166667	1	A	coding	158	474	1674	2147	75	0.268	0.732	POS	FALSE	Isoform
PB.1695.1	chr11	+	1560	6	novel_in_catalog	ENSPTRG00000003202	novel	NA	NA	NA	NA	no_combination_of_known_junctions	FALSE	canonical	6	16	324	56.9912273951	2	0	0	FALSE	2.735545	12.8457995	0.212952490812	C	non_coding	NA	NA	NA	NA	20	0.064	0.936	POS	FALSE	Isoform
PB.1695.2	chr11	+	1856	7	novel_not_in_catalog	ENSPTRG00000003202	novel	NA	NA	NA	NA	any annotated donor/acceptor	FALSE	canonical	1	1	732	77.1492060879	3	0	0	FALSE	2.14139833333	12.8457995	0.166700276875	C	coding	282	846	124	969	20	0.278	0.722	POS	FALSE	Isoform
PB.1695.3	chr11	+	1758	7	novel_not_in_catalog	ENSPTRG00000003202	novel	NA	NA	NA	NA	any annotated donor/acceptor	FALSE	canonical	6	67	629	58.8387627334	3	0	0	FALSE	2.02840166667	12.8457995	0.157903886532	C	coding	250	750	117	866	20	0	1	POS	FALSE	Isoform
PB.1695.4	chr11	+	1767	7	full-splice_match	ENSPTRG00000003202	ENSPTRT00000103124	1845	7	81	-3	multi-exon	FALSE	canonical	6	110	95	45.0888012704	6	0	0	FALSE	3.18935833333	12.8457995	0.248280251714	C	coding	254	762	106	867	10	0	1	POS	FALSE	Isoform
PB.1695.5	chr11	+	1578	5	novel_in_catalog	ENSPTRG00000003202	novel	NA	NA	NA	NA	no_combination_of_known_junctions	FALSE	canonical	5	11	88	87.8749110953	2	0	0	FALSE	1.52251783333	12.8457995	0.118522621604	C	coding	98	294	392	685	20	0.014	0.986	POS	FALSE	Isoform
PB.491.12	chr1	-	995	11	novel_not_in_catalog	ENSPTRG00000000888	novel	NA	NA	NA	NA	any annotated donor/acceptor	FALSE	canonical	6	1693	396	606.723989966	8	0	0	FALSE	0.145387333333	109.566521288	0.00132693209225	C	coding	296	888	107	994	65	0.01	0.99	POS	FALSE	Isoform
PB.491.11	chr1	-	2184	20	novel_not_in_catalog	ENSPTRG00000000888	novel	NA	NA	NA	NA	any annotated donor/acceptor	FALSE	canonical	6	1693	396	552.561308816	8	0	0	FALSE	70.9373166667	109.566521288	0.647436058319	C	coding	643	1929	107	2035	45	0	1	POS	FALSE	Isoform
PB.10249.1	chr7	+	1631	5	full-splice_match	ENSPTRG00000023303	ENSPTRT00000036014	2140	5	513	-4	multi-exon	FALSE	canonical	6	27	388	51.8555686499	2	0	0	FALSE	6.51935166667	14.1040316667	0.462233198333	C	coding	428	1284	229	1512	20	0.006	0.994	POS	FALSE	Isoform
PB.2281.5	chr11	+	3806	7	novel_not_in_catalog	ENSPTRG00000004395	novel	NA	NA	NA	NA	any annotated donor/acceptor	FALSE	canonical	6	21	441	199.742334021	2	0	0	FALSE	0.630572	12.9052474733	0.0488616743927	C	coding	227	681	578	1258	60	0	1	POS	FALSE	Isoform
PB.7983.1	chr3	+	2270	15	full-splice_match	ENSPTRG00000015009	ENSPTRT00000028105	1927	15	-345	2	multi-exon	FALSE	canonical	6	1482	1450	570.900166404	209	0	0	FALSE	2.63212266667	112.714629333	0.0233520944196	C	coding	549	1647	407	2053	40	0	1	POS	FALSE	Isoform
PB.7983.2	chr3	+	1539	13	incomplete-splice_match	ENSPTRG00000015009	ENSPTRT00000028105	1927	15	-50	438	3prime_fragment	FALSE	canonical	6	1482	1155	525.360828384	25	0	0	FALSE	19.4982833333	112.714629333	0.172988044663	C	coding	476	1428	112	1539	55	0.004	0.996	POS	FALSE	Isoform
PB.7983.3	chr3	+	2110	14	novel_in_catalog	ENSPTRG00000015009	novel	NA	NA	NA	NA	combination_of_known_junctions	FALSE	canonical	6	1668	509	511.198591547	5	0	0	FALSE	11.586105	112.714629333	0.102791492715	C	coding	376	1128	102	1229	40	0.002	0.998	POS	FALSE	Isoform
PB.7983.4	chr3	+	2407	12	novel_in_catalog	ENSPTRG00000015009	novel	NA	NA	NA	NA	combination_of_known_junctions	FALSE	canonical	6	1668	490	532.720376933	2	0	0	FALSE	0	112.714629333	0	C	coding	242	726	83	808	45	0.002	0.998	POS	FALSE	Isoform
PB.7983.6	chr3	+	2247	13	novel_in_catalog	ENSPTRG00000015009	novel	NA	NA	NA	NA	combination_of_known_junctions	FALSE	canonical	6	1482	1347	593.997474742	2	0	0	FALSE	5.81699333333	112.714629333	0.0516081485406	C	coding	242	726	64	789	45	0.002	0.998	POS	FALSE	Isoform
PB.7983.8	chr3	+	2322	13	novel_not_in_catalog	ENSPTRG00000015009	novel	NA	NA	NA	NA	any annotated donor/acceptor	FALSE	canonical	6	204	484	821.150412531	2	0	0	FALSE	0	112.714629333	0	C	coding	216	648	1457	2104	40	0.016	0.984	POS	FALSE	Isoform
PB.7983.9	chr3	+	2257	13	novel_not_in_catalog	ENSPTRG00000015009	novel	NA	NA	NA	NA	any annotated donor/acceptor	FALSE	canonical	6	204	483	847.084411378	4	0	0	FALSE	0	112.714629333	0	C	coding	127	381	1660	2040	40	0	1	POS	FALSE	Isoform
PB.2048.5	chr11	+	1540	10	full-splice_match	ENSPTRG00000003969	ENSPTRT00000007402	1395	10	-69	-76	multi-exon	FALSE	canonical	6	2596	982	609.169106242	131	0	0	FALSE	123.64395	133.415426667	0.926759019472	C	coding	464	1392	70	1461	10	0.002	0.998	POS	FALSE	Isoform
PB.3165.1	chr13	+	3136	18	full-splice_match	ENSPTRG00000005927	ENSPTRT00000010883	2807	18	-13	-316	multi-exon	TRUE	canonical	6	179	2541	94.010637696	5	0	0	FALSE	0.417686666667	10.1811999886	0.0410252884862	C	coding	757	2271	319	2589	35	0.004	0.996	POS	FALSE	Isoform
PB.3165.2	chr13	+	2557	16	novel_in_catalog	ENSPTRG00000005927	novel	NA	NA	NA	NA	no_combination_of_known_junctions	FALSE	canonical	2	5	2106	135.051841898	4	0	0	FALSE	0.910800166667	10.1811999886	0.0894590193384	C	coding	685	2055	274	2328	35	0.09	0.91	POS	FALSE	Isoform
PB.3165.3	chr13	+	2399	17	incomplete-splice_match	ENSPTRG00000005927	ENSPTRT00000010883	2807	18	38	370	3prime_fragment	FALSE	canonical	6	230	1755	83.9702328209	11	0	0	FALSE	1.27957648858	10.1811999886	0.125680321575	C	coding	710	2130	268	2397	60	0	1	POS	FALSE	Isoform
PB.3165.4	chr13	+	3668	20	fusion	ENSPTRG00000005927_ENSPTRG00000039565	novel	NA	NA	NA	NA	multi-exon	FALSE	canonical	1	3	2487	126.988188427	2	0	0	FALSE	5.00419833333	5.00419833333	1	A	coding	1111	3333	265	3597	80	0.174	0.826	POS	FALSE	Isoform
PB.3165.5	chr13	+	2760	18	full-splice_match	ENSPTRG00000005927	ENSPTRT00000010883	2807	18	44	3	multi-exon	FALSE	canonical	6	179	2484	94.010637696	24	0	0	FALSE	5.1348	10.1811999886	0.504341335575	C	coding	757	2271	262	2532	35	0.004	0.996	POS	FALSE	Isoform
PB.3165.6	chr13	+	2075	12	novel_in_catalog	ENSPTRG00000005927	novel	NA	NA	NA	NA	combination_of_known_junctions	FALSE	canonical	6	230	1720	97.9948978264	2	0	0	FALSE	2.43833666667	10.1811999886	0.239494035026	C	coding	566	1698	233	1930	75	0.006	0.994	POS	FALSE	Isoform
PB.3165.7	chr13	+	3354	4	full-splice_match	ENSPTRG00000039565	ENSPTRT00000073449	3566	4	213	-1	multi-exon	FALSE	canonical	6	61	584	52.8393792545	9	0	0	FALSE	2.84758833333	4.00304661667	0.711355276623	C	coding	457	1371	324	1694	5	0.002	0.998	POS	FALSE	Isoform
PB.2460.3	chr12	+	1637	7	full-splice_match	ENSPTRG00000005186	ENSPTRT00000009527	1858	7	81	140	multi-exon	FALSE	canonical	6	253	381	127.239930839	2	0	0	FALSE	2.27192416667	19.9539791667	0.113858200797	C	coding	238	714	36	749	45	0	1	POS	FALSE	Isoform
PB.2460.2	chr12	+	1820	7	full-splice_match	ENSPTRG00000005186	ENSPTRT00000009527	1858	7	41	-3	multi-exon	FALSE	canonical	6	253	421	127.239930839	9	1	0	FALSE	2.04632166667	19.9539791667	0.102552059896	C	coding	238	714	76	789	5	0	1	POS	FALSE	Isoform
PB.2460.1	chr12	+	951	7	full-splice_match	ENSPTRG00000005186	ENSPTRT00000009527	1858	7	24	883	multi-exon	FALSE	canonical	6	253	438	127.239930839	6	0	0	FALSE	15.6357333333	19.9539791667	0.783589739306	C	coding	238	714	93	806	30	0	1	POS	FALSE	Isoform
PB.1775.7	chr11	+	1381	6	novel_not_in_catalog	ENSPTRG00000003438	novel	NA	NA	NA	NA	any annotated donor/acceptor	FALSE	canonical	6	93	74	447.515362865	13	0	0	FALSE	8.70892833333	55.5265273332	0.156842661546	C	coding	242	726	76	801	10	0	1	POS	FALSE	Isoform
PB.1775.6	chr11	+	1817	5	novel_in_catalog	ENSPTRG00000003438	novel	NA	NA	NA	NA	combination_of_known_junctions	FALSE	canonical	6	989	1016	157.378524583	3	0	0	FALSE	0.369602166667	55.5265273332	0.00665631697889	C	coding	242	726	514	1239	10	0.006	0.994	POS	FALSE	Isoform
PB.1775.5	chr11	+	2555	4	novel_in_catalog	ENSPTRG00000003438	novel	NA	NA	NA	NA	combination_of_known_junctions	FALSE	canonical	6	1090	956	144.14229081	3	0	0	FALSE	0.0009381665	55.5265273332	1.68958252039e-05	C	coding	168	504	516	1019	10	0.008	0.992	POS	FALSE	Isoform
PB.1775.4	chr11	+	985	6	novel_not_in_catalog	ENSPTRG00000003438	novel	NA	NA	NA	NA	any annotated donor/acceptor	FALSE	canonical	6	100	33	444.857280484	2	0	0	FALSE	17.785025	55.5265273332	0.320297808168	C	coding	242	726	35	760	50	0.056	0.944	POS	FALSE	Isoform
PB.1775.3	chr11	+	1343	6	novel_not_in_catalog	ENSPTRG00000003438	novel	NA	NA	NA	NA	any annotated donor/acceptor	FALSE	canonical	6	100	36	444.857280484	14	0	0	FALSE	8.24281666667	55.5265273332	0.148448265407	C	coding	242	726	38	763	10	0.042	0.958	POS	FALSE	Isoform
PB.1775.2	chr11	+	1583	6	novel_not_in_catalog	ENSPTRG00000003438	novel	NA	NA	NA	NA	any annotated donor/acceptor	FALSE	canonical	3	9	199	479.526850135	3	0	0	FALSE	0.542165666667	55.5265273332	0.00976408381193	C	coding	242	726	284	1009	15	0.07	0.93	POS	FALSE	Isoform
PB.1775.1	chr11	+	1510	6	full-splice_match	ENSPTRG00000003438	ENSPTRT00000006487	1480	6	-29	-1	multi-exon	FALSE	canonical	6	472	202	307.332067966	66	0	0	FALSE	13.9313616667	55.5265273332	0.250895604962	C	coding	276	828	102	929	10	0	1	POS	FALSE	Isoform
PB.1775.9	chr11	+	2214	5	novel_in_catalog	ENSPTRG00000003438	novel	NA	NA	NA	NA	combination_of_known_junctions	FALSE	canonical	6	472	177	343.21421882	4	0	0	FALSE	1.474748	55.5265273332	0.0265593414685	C	coding	202	606	77	682	10	0	1	POS	FALSE	Isoform
PB.1775.8	chr11	+	1177	2	novel_in_catalog	ENSPTRG00000003438	novel	NA	NA	NA	NA	combination_of_known_junctions	FALSE	canonical	6	1413	698	272.754468039	2	0	0	FALSE	4.47094166667	55.5265273332	0.0805190218333	C	coding	133	399	504	902	25	0	1	POS	FALSE	Isoform
PB.10835.1	chr8	-	5510	36	full-splice_match	ENSPTRG00000020669	ENSPTRT00000038228	4914	36	-358	-238	multi-exon	FALSE	canonical	6	120	3793	115.468610453	9	0	0	FALSE	12.7407666667	12.7407666667	1	A	coding	1637	4911	359	5269	5	0	1	POS	FALSE	Isoform
PB.4638.1	chr17	-	2048	8	full-splice_match	ENSPTRG00000008668	ENSPTRT00000015980	1661	8	-390	3	multi-exon	FALSE	canonical	6	590	824	236.63262666	32	0	0	FALSE	9.63049333333	27.26466	0.353222572126	C	coding	243	729	726	1454	20	0	1	POS	FALSE	Isoform
PB.4638.2	chr17	-	1827	8	full-splice_match	ENSPTRG00000008668	ENSPTRT00000015980	1661	8	-367	201	multi-exon	FALSE	canonical	6	590	801	236.63262666	29	0	0	FALSE	17.6341666667	27.26466	0.646777427874	C	coding	243	729	703	1431	20	0	1	POS	FALSE	Isoform
PB.173.1	chr1	-	4620	7	full-splice_match	ENSPTRG00000000343	ENSPTRT00000042722	4592	7	-9	-19	multi-exon	FALSE	canonical	6	317	137	214.455123511	25	0	0	FALSE	0.74371711	36.64481211	0.0202952905794	C	coding	521	1563	80	1642	35	0.002	0.998	POS	FALSE	Isoform
PB.173.3	chr1	-	4464	6	novel_in_catalog	ENSPTRG00000000343	novel	NA	NA	NA	NA	no_combination_of_known_junctions	FALSE	canonical	6	30	127	326.937302858	3	0	0	FALSE	4.13026833333	36.64481211	0.112710861252	C	coding	438	1314	195	1508	60	0.028	0.972	POS	FALSE	Isoform
PB.173.2	chr1	-	4445	6	full-splice_match	ENSPTRG00000000343	ENSPTRT00000081499	4412	6	-20	-13	multi-exon	FALSE	canonical	6	192	711	302.7953104	6	0	0	FALSE	6.91706166667	36.64481211	0.188759643409	C	coding	244	732	42	773	40	0.004	0.996	POS	FALSE	Isoform
PB.173.5	chr1	-	3755	7	full-splice_match	ENSPTRG00000000343	ENSPTRT00000042722	4592	7	29	808	multi-exon	FALSE	canonical	6	317	99	214.455123511	3	0	0	FALSE	15.2193666667	36.64481211	0.415321181645	C	coding	521	1563	42	1604	35	0	1	POS	FALSE	Isoform
PB.173.7	chr1	-	701	4	novel_not_in_catalog	ENSPTRG00000000343	novel	NA	NA	NA	NA	any annotated donor/acceptor	FALSE	canonical	6	120	82	331.85840354	2	0	0	FALSE	7.18345166667	36.64481211	0.1960291581	C	coding	128	384	274	657	20	0.002	0.998	POS	FALSE	Isoform
PB.173.6	chr1	-	2302	7	full-splice_match	ENSPTRG00000000343	ENSPTRT00000042722	4592	7	3	2287	multi-exon	FALSE	canonical	6	317	125	214.455123511	2	0	0	FALSE	0	36.64481211	0	C	coding	521	1563	68	1630	10	0.004	0.996	POS	FALSE	Isoform
PB.9991.1	chr6	-	3405	13	full-splice_match	ENSPTRG00000018725	ENSPTRT00000083431	3533	13	139	-11	multi-exon	FALSE	canonical	2	3	1246	2	2	0	0	FALSE	0.200804866667	0.200804866667	1	A	coding	555	1665	518	2182	45	0.01	0.99	POS	FALSE	Isoform
PB.625.3	chr1	+	2888	14	full-splice_match	ENSPTRG00000001167	ENSPTRT00000002168	1793	14	55	-1150	multi-exon	FALSE	canonical	6	236	177	116.580444329	4	0	0	FALSE	0.0102793575922	17.3954441909	0.000590922397804	C	coding	497	1491	245	1735	20	0	1	POS	FALSE	Isoform
PB.625.2	chr1	+	2220	14	full-splice_match	ENSPTRG00000001167	ENSPTRT00000002168	1793	14	58	-485	multi-exon	FALSE	canonical	6	236	174	116.580444329	14	0	0	FALSE	5.81926	17.3954441909	0.334527818671	C	coding	497	1491	242	1732	45	0.002	0.998	POS	FALSE	Isoform
PB.625.1	chr1	+	2495	13	novel_in_catalog	ENSPTRG00000001167	novel	NA	NA	NA	NA	combination_of_known_junctions	FALSE	canonical	6	236	187	118.203214846	9	0	0	FALSE	3.36873333333	17.3954441909	0.193656068587	C	coding	496	1488	255	1742	30	0.002	0.998	POS	FALSE	Isoform
PB.625.4	chr1	+	3168	14	full-splice_match	ENSPTRG00000001167	ENSPTRT00000002168	1793	14	59	-1434	multi-exon	FALSE	canonical	6	236	173	116.580444329	2	0	0	FALSE	6.43717333333	17.3954441909	0.37004937975	C	coding	497	1491	241	1731	80	0	1	POS	FALSE	Isoform
PB.5766.3	chr19	+	1097	4	novel_in_catalog	ENSPTRG00000010715	novel	NA	NA	NA	NA	combination_of_known_junctions	FALSE	canonical	6	645	99	98.1427531711	4	0	0	FALSE	4.90202	31.3778	0.156225739217	C	coding	213	639	300	938	10	0.002	0.998	POS	FALSE	Isoform
PB.5766.2	chr19	+	765	5	full-splice_match	ENSPTRG00000010715	ENSPTRT00000049752	941	5	172	4	multi-exon	FALSE	canonical	6	80	188	311.465888983	2	0	0	FALSE	7.22032666667	31.3778	0.23010939794	C	coding	201	603	7	609	10	0.022	0.978	POS	FALSE	Isoform
PB.5766.1	chr19	+	721	5	novel_not_in_catalog	ENSPTRG00000010715	novel	NA	NA	NA	NA	any annotated donor/acceptor	FALSE	canonical	6	341	207	205.070719509	4	0	0	FALSE	19.2554533333	31.3778	0.613664862844	C	coding	179	537	26	562	10	0.004	0.996	POS	FALSE	Isoform
PB.1320.1	chr10	-	4340	17	incomplete-splice_match	ENSPTRG00000002540	ENSPTRT00000095659	7332	26	3807	-815	5prime_fragment	FALSE	canonical	6	427	2472	138.535194084	4	0	0	FALSE	20.9143333333	46.861326	0.446302636279	B	coding	1156	3468	55	3522	40	0.526	0.474	POS	FALSE	Isoform
PB.1320.3	chr10	-	1353	6	novel_not_in_catalog	ENSPTRG00000002540	novel	NA	NA	NA	NA	any annotated donor/acceptor	FALSE	canonical	6	106	703	343.06996371	3	0	0	FALSE	0	46.861326	0	B	coding	182	546	808	1353	70	0.46	0.54	POS	FALSE	Isoform
PB.1320.2	chr10	-	4849	8	novel_not_in_catalog	ENSPTRG00000002540	novel	NA	NA	NA	NA	any annotated donor/acceptor	FALSE	canonical	6	106	716	335.819892204	2	0	0	FALSE	23.33305	46.861326	0.497916981692	B	coding	1343	4029	821	4849	65	0.498	0.502	POS	FALSE	Isoform
PB.7920.3	chr3	+	2821	10	novel_not_in_catalog	ENSPTRG00000014903	novel	NA	NA	NA	NA	any annotated donor/acceptor	FALSE	canonical	2	3	1127	153.222061075	2	0	0	FALSE	0.373319166667	14.0698108333	0.0265333465452	B	coding	276	828	404	1231	25	0.492	0.508	POS	FALSE	Isoform
PB.7920.2	chr3	+	2729	7	novel_in_catalog	ENSPTRG00000014903	novel	NA	NA	NA	NA	no_combination_of_known_junctions	FALSE	canonical	2	2	2300	138.224455145	2	0	0	FALSE	0.0403448333333	14.0698108333	0.00286747517868	B	coding	423	1269	407	1675	25	0.492	0.508	POS	FALSE	Isoform
PB.4375.1	chr16	-	3380	7	full-splice_match	ENSPTRG00000031185	ENSPTRT00000060185	3721	7	343	-2	multi-exon	TRUE	canonical	6	63	1610	106.46126056	7	0	0	FALSE	1.24753866667	12.2257336667	0.10204202878	C	coding	471	1413	764	2176	10	0.002	0.998	POS	FALSE	Isoform
PB.4375.2	chr16	-	4317	6	novel_in_catalog	ENSPTRG00000031185	novel	NA	NA	NA	NA	combination_of_known_junctions	FALSE	canonical	6	275	2854	40.5955662604	6	0	0	FALSE	5.98526666667	12.2257336667	0.489562984918	C	coding	292	876	776	1651	5	0	1	POS	FALSE	Isoform
PB.4375.3	chr16	-	2140	7	full-splice_match	ENSPTRG00000031185	ENSPTRT00000060185	3721	7	725	856	multi-exon	FALSE	canonical	6	63	1228	106.46126056	3	0	0	FALSE	4.99292833333	12.2257336667	0.408394986302	C	coding	471	1413	382	1794	10	0.01	0.99	POS	FALSE	Isoform
PB.7437.1	chr2B	-	3650	11	full-splice_match	ENSPTRG00000012593	ENSPTRT00000023329	5357	11	1694	13	multi-exon	FALSE	canonical	5	25	2175	18.4932420089	2	0	0	FALSE	2.09628933333	2.09628933333	1	A	coding	633	1899	784	2682	35	0	1	POS	FALSE	Isoform
PB.8662.2	chr4	+	1888	10	incomplete-splice_match	ENSPTRG00000016317	ENSPTRT00000089582	2358	16	-207	677	3prime_fragment	TRUE	canonical	6	64	277	42.8018691181	6	0	0	FALSE	0.611089783333	4.36305678333	0.140060011519	B	coding	560	1680	208	1887	70	0.564	0.436	POS	FALSE	Isoform
PB.1137.1	chr1	+	4049	10	full-splice_match	ENSPTRG00000002140	ENSPTRT00000095292	5993	10	520	1424	multi-exon	FALSE	canonical	6	337	601	132.378245947	9	0	0	FALSE	2.98612	23.9057667978	0.124912119543	C	coding	316	948	260	1207	90	0.002	0.998	POS	FALSE	Isoform
PB.2682.1	chr12	+	2594	12	full-splice_match	ENSPTRG00000004784	ENSPTRT00000008836	4442	12	68	1780	multi-exon	FALSE	canonical	6	605	363	483.902882818	12	0	0	FALSE	0.0385286311667	65.7528891204	0.000585961038094	C	coding	570	1710	273	1982	70	0	1	POS	FALSE	Isoform
PB.2682.2	chr12	+	4371	12	full-splice_match	ENSPTRG00000004784	ENSPTRT00000008836	4442	12	71	0	multi-exon	FALSE	canonical	6	605	360	483.902882818	6	0	0	FALSE	8.08207333333	65.7528891204	0.122915866382	C	coding	570	1710	270	1979	60	0	1	POS	FALSE	Isoform
PB.2682.5	chr12	+	2100	11	novel_in_catalog	ENSPTRG00000004784	novel	NA	NA	NA	NA	no_combination_of_known_junctions	FALSE	canonical	6	71	307	616.895453055	9	0	0	FALSE	0.338415	65.7528891204	0.00514677004352	C	coding	448	1344	428	1771	10	0	1	POS	FALSE	Isoform
PB.2682.4	chr12	+	2257	12	full-splice_match	ENSPTRG00000004784	ENSPTRT00000008836	4442	12	124	2061	multi-exon	FALSE	canonical	6	605	307	483.902882818	246	0	0	FALSE	1.0084195375e-06	65.7528891204	1.53365053763e-08	C	coding	570	1710	217	1926	10	0	1	POS	FALSE	Isoform
PB.2682.7	chr12	+	2067	11	novel_in_catalog	ENSPTRG00000004784	novel	NA	NA	NA	NA	no_combination_of_known_junctions	FALSE	canonical	5	21	1244	652.473754261	5	0	0	FALSE	1.77907166667	65.7528891204	0.0270569352992	C	coding	519	1557	209	1765	65	0.086	0.914	POS	FALSE	Isoform
PB.2682.6	chr12	+	1940	10	novel_in_catalog	ENSPTRG00000004784	novel	NA	NA	NA	NA	no_combination_of_known_junctions	FALSE	canonical	6	23	300	661.143706013	2	0	0	FALSE	0.628783333333	65.7528891204	0.00956282441341	C	coding	468	1404	210	1613	10	0.004	0.996	POS	FALSE	Isoform
PB.2682.9	chr12	+	2121	11	novel_in_catalog	ENSPTRG00000004784	novel	NA	NA	NA	NA	no_combination_of_known_junctions	FALSE	canonical	6	21	1064	668.264169322	4	0	0	FALSE	1.13165466667	65.7528891204	0.0172107215638	C	coding	541	1623	197	1819	65	0.032	0.968	POS	FALSE	Isoform
PB.1137.4	chr1	+	2245	9	novel_in_catalog	ENSPTRG00000002140	novel	NA	NA	NA	NA	no_combination_of_known_junctions	FALSE	canonical	3	121	736	184.507452424	6	1	0	FALSE	3.37959166667	23.9057667978	0.141371397758	C	coding	307	921	218	1138	20	0.088	0.912	POS	FALSE	Isoform
PB.9309.10	chr5	-	4322	14	novel_not_in_catalog	ENSPTRG00000017526	novel	NA	NA	NA	NA	any annotated donor/acceptor	FALSE	canonical	6	93	375	403.482341621	17	0	0	FALSE	4.29623666667	36.6417082337	0.117249901103	C	coding	510	1530	388	1917	70	0.012	0.988	POS	FALSE	Isoform
PB.9309.11	chr5	-	4176	13	novel_not_in_catalog	ENSPTRG00000017526	novel	NA	NA	NA	NA	any annotated donor/acceptor	FALSE	canonical	6	91	343	404.112608069	2	0	0	FALSE	3.55698163333	36.6417082337	0.0970746672247	C	coding	444	1332	491	1822	40	0.012	0.988	POS	FALSE	Isoform
PB.9309.12	chr5	-	4019	12	novel_in_catalog	ENSPTRG00000017526	novel	NA	NA	NA	NA	combination_of_known_junctions	FALSE	canonical	6	216	192	334.233451348	2	0	0	FALSE	7.40671666667	36.6417082337	0.202138956498	C	coding	508	1524	148	1671	45	0	1	POS	FALSE	Isoform
PB.9309.13	chr5	-	2595	12	full-splice_match	ENSPTRG00000017526	ENSPTRT00000085067	1590	12	-139	-866	multi-exon	FALSE	canonical	6	202	184	365.117789213	5	0	0	FALSE	1.25110303267	36.6417082337	0.0341442332515	C	coding	529	1587	140	1726	20	0.002	0.998	POS	FALSE	Isoform
PB.9309.15	chr5	-	2120	12	full-splice_match	ENSPTRG00000017526	ENSPTRT00000085067	1590	12	-136	-394	multi-exon	FALSE	canonical	6	202	181	365.117789213	2	0	0	FALSE	3.940705	36.6417082337	0.107546978292	C	coding	529	1587	137	1723	75	0	1	POS	FALSE	Isoform
PB.10823.1	chr8	+	2437	3	novel_not_in_catalog	ENSPTRG00000020650	novel	NA	NA	NA	NA	any annotated donor/acceptor	FALSE	canonical	6	67	50	43	4	0	0	FALSE	4.09309666667	11.1146406526	0.36826171845	C	coding	381	1143	1167	2309	10	0	1	POS	FALSE	Isoform
PB.10823.2	chr8	+	2248	4	novel_not_in_catalog	ENSPTRG00000020650	novel	NA	NA	NA	NA	any annotated donor/acceptor	FALSE	canonical	6	22	300	54.3507129668	3	0	0	FALSE	0.18831165257	11.1146406526	0.0169426667453	C	coding	381	1143	982	2124	20	0.002	0.998	POS	FALSE	Isoform
PB.10823.3	chr8	+	2234	4	novel_not_in_catalog	ENSPTRG00000020650	novel	NA	NA	NA	NA	any annotated donor/acceptor	FALSE	canonical	6	20	201	21.7025344142	2	0	0	FALSE	0.323547833333	11.1146406526	0.0291100579359	C	coding	381	1143	966	2108	20	0.008	0.992	POS	FALSE	Isoform
PB.10823.4	chr8	+	1338	4	novel_not_in_catalog	ENSPTRG00000020650	novel	NA	NA	NA	NA	any annotated donor/acceptor	FALSE	canonical	6	60	300	42.2847490237	6	0	0	FALSE	5.154185	11.1146406526	0.463729342325	C	coding	376	1128	78	1205	10	0	1	POS	FALSE	Isoform
PB.10823.5	chr8	+	2834	4	novel_not_in_catalog	ENSPTRG00000020650	novel	NA	NA	NA	NA	any annotated donor/acceptor	TRUE	canonical	5	16	620	63.2139225171	4	0	0	FALSE	0.268784	11.1146406526	0.0241828780976	C	coding	381	1143	1562	2704	10	0.012	0.988	POS	FALSE	Isoform
PB.10823.6	chr8	+	1918	4	full-splice_match	ENSPTRG00000020650	ENSPTRT00000081639	1891	4	-22	-5	multi-exon	FALSE	canonical	5	16	620	57.1051661411	2	0	0	FALSE	1.0867155	11.1146406526	0.097773336446	C	coding	376	1128	658	1785	10	0.01	0.99	POS	FALSE	Isoform
PB.8341.8	chr3	-	1147	8	novel_not_in_catalog	ENSPTRG00000047056	novel	NA	NA	NA	NA	any annotated donor/acceptor	FALSE	canonical	3	3	588	307.349963397	3	0	0	FALSE	0.2403935	23.2363387276	0.0103455842514	C	coding	346	1038	24	1061	30	0.078	0.922	POS	FALSE	Isoform
PB.2810.6	chr12	+	2470	10	full-splice_match	ENSPTRG00000052766	ENSPTRT00000102014	3247	10	33	744	multi-exon	FALSE	canonical	6	512	893	377.202863192	3	0	0	FALSE	8.525805	48.6811708708	0.175135578038	C	coding	410	1230	197	1426	20	0	1	POS	FALSE	Isoform
PB.2810.7	chr12	+	3486	8	novel_in_catalog	ENSPTRG00000052766	novel	NA	NA	NA	NA	combination_of_known_junctions	FALSE	canonical	6	614	216	376.759870475	4	0	0	FALSE	1.67338833333	48.6811708708	0.0343744471096	C	coding	205	615	194	808	20	0	1	POS	FALSE	Isoform
PB.2810.5	chr12	+	3443	10	full-splice_match	ENSPTRG00000052766	ENSPTRT00000102014	3247	10	33	-229	multi-exon	FALSE	canonical	6	512	893	377.202863192	5	0	0	FALSE	0.19001775413	48.6811708708	0.00390331108991	C	coding	410	1230	197	1426	45	0	1	POS	FALSE	Isoform
PB.2810.2	chr12	+	3071	9	novel_in_catalog	ENSPTRG00000052766	novel	NA	NA	NA	NA	no_combination_of_known_junctions	FALSE	canonical	6	82	221	445.569298763	5	0	0	FALSE	4.49846166667	48.6811708708	0.0924066037484	C	coding	267	801	485	1285	20	0.002	0.998	POS	FALSE	Isoform
PB.2810.1	chr12	+	3215	10	full-splice_match	ENSPTRG00000052766	ENSPTRT00000102014	3247	10	30	2	multi-exon	FALSE	canonical	6	512	896	377.202863192	84	0	0	FALSE	14.5921566667	48.6811708708	0.299749500796	C	coding	410	1230	200	1429	20	0	1	POS	FALSE	Isoform
PB.7147.1	chr2A	-	2569	8	novel_in_catalog	ENSPTRG00000041941	novel	NA	NA	NA	NA	combination_of_known_junctions	FALSE	canonical	6	130	850	81.2465383878	2	2	0	FALSE	4.18575666667	33.8173168477	0.123775540369	C	coding	357	1071	83	1153	25	0	1	POS	FALSE	Isoform
PB.7147.2	chr2A	-	1792	8	novel_in_catalog	ENSPTRG00000041941	novel	NA	NA	NA	NA	combination_of_known_junctions	FALSE	canonical	6	130	880	81.2465383878	3	0	0	FALSE	1.23874984222	33.8173168477	0.0366306365404	C	coding	357	1071	113	1183	10	0.006	0.994	POS	FALSE	Isoform
PB.7147.4	chr2A	-	1336	8	novel_in_catalog	ENSPTRG00000041941	novel	NA	NA	NA	NA	combination_of_known_junctions	FALSE	canonical	6	130	892	81.2465383878	6	1	0	FALSE	5.47908166667	33.8173168477	0.162019999734	C	coding	357	1071	125	1195	75	0	1	POS	FALSE	Isoform
PB.2810.8	chr12	+	4377	10	full-splice_match	ENSPTRG00000052766	ENSPTRT00000102014	3247	10	36	-1166	multi-exon	FALSE	canonical	6	512	890	377.202863192	2	0	0	FALSE	1.31739616667	48.6811708708	0.0270617189994	C	coding	410	1230	194	1423	10	0	1	POS	FALSE	Isoform
PB.2810.9	chr12	+	463	3	incomplete-splice_match	ENSPTRG00000052766	ENSPTRT00000102014	3247	10	36	2748	3prime_fragment	FALSE	canonical	6	614	216	458.499727372	3	0	0	FALSE	12.8332766667	48.6811708708	0.263618898993	C	coding	90	270	194	463	75	0	1	POS	FALSE	Isoform
PB.8341.5	chr3	-	3412	4	novel_in_catalog	ENSPTRG00000047056	novel	NA	NA	NA	NA	combination_of_known_junctions	FALSE	canonical	6	341	218	258.694800875	2	0	0	FALSE	1.70680666667	23.2363387276	0.0734541997632	C	coding	227	681	23	703	30	0	1	POS	FALSE	Isoform
PB.8341.4	chr3	-	3375	4	novel_not_in_catalog	ENSPTRG00000047056	novel	NA	NA	NA	NA	any annotated donor/acceptor	FALSE	canonical	6	90	181	361.030469628	3	0	0	FALSE	1.833315514e-06	23.2363387276	7.88986395614e-08	C	coding	192	576	91	666	30	0.004	0.996	POS	FALSE	Isoform
PB.6731.2	chr22	+	505	2	novel_not_in_catalog	ENSPTRG00000051141	novel	NA	NA	NA	NA	any annotated donor/acceptor	FALSE	canonical	6	557	239	272.754468039	5	0	0	FALSE	25.6194333333	249.908411667	0.102515290152	C	non_coding	NA	NA	NA	NA	20	0	1	POS	FALSE	Isoform
PB.6731.3	chr22	+	447	2	full-splice_match	ENSPTRG00000051141	ENSPTRT00000101288	704	2	257	0	multi-exon	FALSE	canonical	6	6017	180	272.754468039	33	0	0	FALSE	211.9595	249.908411667	0.848148722112	C	non_coding	NA	NA	NA	NA	15	0	1	POS	FALSE	Isoform
PB.6731.4	chr22	+	900	2	full-splice_match	ENSPTRG00000051141	ENSPTRT00000101288	704	2	273	-469	multi-exon	FALSE	canonical	6	6017	164	272.754468039	2	0	0	FALSE	9.32444833333	249.908411667	0.037311462512	C	non_coding	NA	NA	NA	NA	20	0	1	POS	FALSE	Isoform
PB.7558.1	chr2B	-	4173	16	novel_in_catalog	ENSPTRG00000012804	novel	NA	NA	NA	NA	no_combination_of_known_junctions	TRUE	canonical	6	129	129	99.7196068985	3	0	0	FALSE	4.23656333333	14.7700843333	0.286834065244	C	coding	914	2742	329	3070	15	0	1	POS	FALSE	Isoform
PB.7558.2	chr2B	-	3939	16	novel_in_catalog	ENSPTRG00000012804	novel	NA	NA	NA	NA	no_combination_of_known_junctions	FALSE	canonical	6	129	279	99.7196068985	42	0	0	FALSE	2.13521	14.7700843333	0.14456315562	C	coding	914	2742	479	3220	70	0	1	POS	FALSE	Isoform
PB.2501.1	chr12	+	2488	2	genic	ENSPTRG00000044060	novel	NA	NA	NA	NA	multi-exon	FALSE	canonical	6	56	174	272.754468039	11	0	0	FALSE	1.4109315	4.58586783333	0.30766946438	C	coding	712	2136	219	2354	70	0	1	POS	FALSE	Isoform
PB.2501.3	chr12	+	6261	2	genic	ENSPTRG00000044060	novel	NA	NA	NA	NA	multi-exon	FALSE	canonical	6	56	136	272.754468039	2	0	0	FALSE	2.80068333333	4.58586783333	0.610720464505	C	coding	712	2136	181	2316	30	0.01	0.99	POS	FALSE	Isoform
PB.5664.2	chr19	+	1190	9	full-splice_match	ENSPTRG00000010532	ENSPTRT00000019430	1190	9	-2	2	multi-exon	FALSE	canonical	6	101	463	57.4978260459	2	0	0	FALSE	5.19231166667	8.56591	0.606159960432	C	coding	315	945	85	1029	10	0.012	0.988	POS	FALSE	Isoform
PB.8341.2	chr3	-	1900	8	novel_in_catalog	ENSPTRG00000047056	novel	NA	NA	NA	NA	combination_of_known_junctions	FALSE	canonical	6	341	218	206.341949201	3	0	0	FALSE	0.777618333333	23.2363387276	0.0334656135998	C	coding	230	690	1122	1811	25	0.006	0.994	POS	FALSE	Isoform
PB.5830.1	chr19	+	3738	2	genic	ENSPTRG00000046009	novel	NA	NA	NA	NA	multi-exon	FALSE	canonical	6	386	187	272.754468039	47	1	0	FALSE	11.9703666667	11.9703666667	1	A	coding	150	450	284	733	10	0.008	0.992	POS	FALSE	Isoform
PB.7352.1	chr2B	-	5251	17	incomplete-splice_match	ENSPTRG00000012416	ENSPTRT00000085387	4440	39	2262	-3073	5prime_fragment	FALSE	canonical	6	98	102	178.918976076	4	0	0	FALSE	16.6134166667	40.39615	0.411262376901	B	coding	717	2151	25	2175	20	0.548	0.452	POS	FALSE	Isoform
PB.1188.1	chr10	+	3469	7	incomplete-splice_match	ENSPTRG00000002258	ENSPTRT00000048138	8920	25	5452	-1	internal_fragment	FALSE	canonical	6	374	2786	138.195513675	2	0	0	FALSE	23.1973333333	25.1377616667	0.922808229346	B	coding	780	2340	448	2787	45	0.502	0.498	POS	FALSE	Isoform
PB.966.4	chr1	+	1400	3	novel_not_in_catalog	ENSPTRG00000001817	novel	NA	NA	NA	NA	any annotated donor/acceptor	FALSE	canonical	6	35	238	1149	3	0	0	FALSE	0.781983833333	181.559097703	0.00430704846646	C	non_coding	NA	NA	NA	NA	10	0	1	POS	FALSE	Isoform
PB.10083.2	chr7	+	3937	11	full-splice_match	ENSPTRG00000018955	ENSPTRT00000035037	6284	11	-6	2353	multi-exon	FALSE	canonical	6	359	1004	100.234724522	2	0	0	FALSE	0.883030158939	19.1461689923	0.0461204619731	C	coding	850	2550	645	3194	60	0.002	0.998	POS	FALSE	Isoform
PB.10083.6	chr7	+	3604	11	full-splice_match	ENSPTRG00000018955	ENSPTRT00000035037	6284	11	84	2596	multi-exon	FALSE	canonical	6	359	914	100.234724522	6	0	0	FALSE	8.94397	19.1461689923	0.467141494657	C	coding	850	2550	555	3104	50	0.002	0.998	POS	FALSE	Isoform
PB.10083.7	chr7	+	3048	2	novel_in_catalog	ENSPTRG00000018955	novel	NA	NA	NA	NA	combination_of_known_junctions	FALSE	canonical	6	496	619	272.754468039	2	0	0	FALSE	0.854422666667	19.1461689923	0.0446262992357	C	coding	102	306	555	860	80	0.006	0.994	POS	FALSE	Isoform
PB.10083.4	chr7	+	5885	11	full-splice_match	ENSPTRG00000018955	ENSPTRT00000035037	6284	11	12	387	multi-exon	FALSE	canonical	6	359	986	100.234724522	3	0	0	FALSE	6.26001	19.1461689923	0.326958881567	C	coding	850	2550	627	3176	40	0	1	POS	FALSE	Isoform
PB.10083.8	chr7	+	1157	3	novel_not_in_catalog	ENSPTRG00000018955	novel	NA	NA	NA	NA	any annotated donor/acceptor	FALSE	canonical	5	18	807	239	2	0	0	FALSE	0.719789333333	19.1461689923	0.0375944312214	C	coding	119	357	555	911	35	0.032	0.968	POS	FALSE	Isoform
PB.8437.4	chr4	-	3023	6	novel_not_in_catalog	ENSPTRG00000015843	novel	NA	NA	NA	NA	any annotated donor/acceptor	FALSE	canonical	5	9	71	142.11614968	3	1	0	FALSE	0.000124369017593	8.93633969853	1.39172213444e-05	C	coding	603	1809	489	2297	35	0.016	0.984	POS	FALSE	Isoform
PB.10192.1	chr7	-	2567	4	novel_in_catalog	ENSPTRG00000019254	novel	NA	NA	NA	NA	combination_of_known_junctions	FALSE	canonical	6	819	1408	190.160458561	6	0	0	FALSE	5.87215666667	50.12768	0.117143994429	C	coding	225	675	1226	1900	20	0	1	POS	FALSE	Isoform
PB.10192.3	chr7	-	1328	5	full-splice_match	ENSPTRG00000019254	ENSPTRT00000035589	1694	5	87	279	multi-exon	FALSE	canonical	6	381	315	347.370119613	3	0	0	FALSE	13.7333233333	50.12768	0.273966864881	C	coding	250	750	188	937	65	0	1	POS	FALSE	Isoform
PB.4417.5	chr16	+	766	5	full-splice_match	ENSPTRG00000051089	ENSPTRT00000083323	1881	5	1115	0	multi-exon	FALSE	canonical	6	684	320	226.499448123	3	0	0	FALSE	25.771	43.7849326667	0.588581469251	C	coding	180	540	39	578	35	0	1	POS	FALSE	Isoform
PB.7557.2	chr2B	+	2974	10	novel_not_in_catalog	ENSPTRG00000012801	novel	NA	NA	NA	NA	any annotated donor/acceptor	FALSE	canonical	6	66	1221	146.751490623	5	0	0	FALSE	1.80925583333	12.2078090897	0.148204794164	C	coding	276	828	284	1111	15	0.008	0.992	POS	FALSE	Isoform
PB.4417.4	chr16	+	1388	5	full-splice_match	ENSPTRG00000051089	ENSPTRT00000083323	1881	5	1095	-602	multi-exon	FALSE	canonical	6	684	340	226.499448123	21	0	0	FALSE	7.06357166667	43.7849326667	0.161324255548	C	coding	180	540	59	598	90	0	1	POS	FALSE	Isoform
PB.3350.2	chr14	+	2635	5	full-splice_match	ENSPTRG00000006301	ENSPTRT00000011547	2898	5	-72	335	multi-exon	FALSE	canonical	5	24	331	12.3288280059	3	0	0	FALSE	0.460664666667	0.9770775	0.471471983202	C	coding	310	930	333	1262	65	0.002	0.998	POS	FALSE	Isoform
PB.3350.1	chr14	+	3056	6	novel_not_in_catalog	ENSPTRG00000006301	novel	NA	NA	NA	NA	any annotated donor/acceptor	FALSE	canonical	3	5	948	19.3390796058	2	0	0	FALSE	0.516412833333	0.9770775	0.528528016798	C	coding	231	693	335	1027	25	0.016	0.984	POS	FALSE	Isoform
PB.2515.2	chr12	-	1433	5	full-splice_match	ENSPTRG00000005087	ENSPTRT00000107037	1430	5	-5	2	multi-exon	FALSE	canonical	6	55	179	50	5	0	0	FALSE	4.38371166667	6.08588666667	0.720307805053	C	coding	215	645	142	786	25	0	1	POS	FALSE	Isoform
PB.4417.3	chr16	+	2178	5	full-splice_match	ENSPTRG00000051089	ENSPTRT00000083323	1881	5	973	-1270	multi-exon	FALSE	canonical	6	684	462	226.499448123	9	0	0	FALSE	9.51128166667	43.7849326667	0.217227276312	C	coding	180	540	181	720	40	0	1	POS	FALSE	Isoform
PB.2515.1	chr12	-	1637	5	full-splice_match	ENSPTRG00000005087	ENSPTRT00000009360	1739	5	100	2	multi-exon	FALSE	canonical	6	36	383	57.1926568713	2	0	0	FALSE	1.702175	6.08588666667	0.279692194947	C	coding	247	741	250	990	25	0.002	0.998	POS	FALSE	Isoform
PB.8811.4	chr4	-	1083	6	full-splice_match	ENSPTRG00000016604	ENSPTRT00000067771	3185	6	1239	863	multi-exon	FALSE	canonical	6	335	688	163.183945289	2	0	0	FALSE	3.80025666667	20.5973881667	0.184501871592	C	coding	283	849	233	1081	55	0	1	POS	FALSE	Isoform
PB.2698.24	chr12	+	2656	16	novel_not_in_catalog	ENSPTRG00000004758	novel	NA	NA	NA	NA	any annotated donor/acceptor	FALSE	canonical	6	66	121	536.46994324	6	0	0	FALSE	0.749173333333	60.17170097	0.0124505925752	C	coding	649	1947	213	2159	75	0.008	0.992	POS	FALSE	Isoform
PB.212.1	chr1	+	1433	8	novel_in_catalog	ENSPTRG00000000395	novel	NA	NA	NA	NA	combination_of_known_junctions	FALSE	canonical	6	1441	205	409.08923232	5	0	0	FALSE	2.686595	77.9570283333	0.0344625116867	C	coding	190	570	125	694	0	0	1	POS	FALSE	Isoform
PB.212.3	chr1	+	1825	9	full-splice_match	ENSPTRG00000000395	ENSPTRT00000000782	1336	9	0	-489	multi-exon	FALSE	canonical	6	1441	203	388.495817223	23	0	0	FALSE	3.72718333333	77.9570283333	0.0478107415459	C	coding	332	996	123	1118	25	0.002	0.998	POS	FALSE	Isoform
PB.212.2	chr1	+	1339	9	full-splice_match	ENSPTRG00000000395	ENSPTRT00000000782	1336	9	-2	-1	multi-exon	FALSE	canonical	6	1441	205	388.495817223	192	0	0	FALSE	71.54325	77.9570283333	0.917726746767	C	coding	332	996	125	1120	0	0	1	POS	FALSE	Isoform
PB.3641.1	chr14	+	2858	21	full-splice_match	ENSPTRG00000043446	ENSPTRT00000096832	2873	21	-26	41	multi-exon	FALSE	canonical	6	400	265	181.259482511	70	0	0	FALSE	1.4186811074	30.1398701745	0.0470699143424	C	coding	715	2145	238	2382	75	0	1	POS	FALSE	Isoform
PB.9459.2	chr6	-	1799	7	full-splice_match	ENSPTRG00000017778	ENSPTRT00000032858	2226	7	296	131	multi-exon	FALSE	canonical	6	442	547	168.469581824	4	0	0	FALSE	12.7928666667	20.06318	0.637629063123	C	coding	362	1086	31	1116	20	0	1	POS	FALSE	Isoform
PB.3641.4	chr14	+	2757	21	novel_not_in_catalog	ENSPTRG00000043446	novel	NA	NA	NA	NA	any annotated donor/acceptor	FALSE	canonical	6	126	1376	220.277098219	8	0	0	FALSE	4.59905333333	30.1398701745	0.152590349816	C	coding	430	1290	185	1474	80	0.01	0.99	POS	FALSE	Isoform
PB.9459.1	chr6	-	2069	7	full-splice_match	ENSPTRG00000017778	ENSPTRT00000032858	2226	7	155	2	multi-exon	FALSE	canonical	6	442	688	168.469581824	88	0	0	FALSE	7.27031333333	20.06318	0.362370936877	C	coding	362	1086	172	1257	15	0	1	POS	FALSE	Isoform
PB.9445.1	chr6	+	3095	5	full-splice_match	ENSPTRG00000017751	ENSPTRT00000032815	5117	5	377	1645	multi-exon	FALSE	canonical	6	114	955	46.0434577329	19	0	0	FALSE	0.888195666667	6.057414	0.146629513298	C	coding	409	1227	135	1361	60	0	1	POS	FALSE	Isoform
PB.9445.3	chr6	+	4663	5	full-splice_match	ENSPTRG00000017751	ENSPTRT00000032815	5117	5	453	1	multi-exon	FALSE	canonical	6	114	879	46.0434577329	5	0	0	FALSE	3.718915	6.057414	0.613944333341	C	coding	409	1227	59	1285	15	0	1	POS	FALSE	Isoform
PB.9445.2	chr6	+	2187	5	full-splice_match	ENSPTRG00000017751	ENSPTRT00000032815	5117	5	399	2531	multi-exon	FALSE	canonical	6	114	933	46.0434577329	2	0	0	FALSE	1.45030333333	6.057414	0.239426153361	C	coding	409	1227	113	1339	35	0	1	POS	FALSE	Isoform
PB.2581.9	chr12	-	1462	4	novel_in_catalog	ENSPTRG00000004947	novel	NA	NA	NA	NA	no_combination_of_known_junctions	FALSE	canonical	6	50	152	241.445646057	2	0	0	FALSE	1.194922	25.6155465	0.0466483117977	C	coding	100	300	171	470	35	0.004	0.996	POS	FALSE	Isoform
PB.2581.8	chr12	-	2504	7	novel_not_in_catalog	ENSPTRG00000004947	novel	NA	NA	NA	NA	any annotated donor/acceptor	FALSE	canonical	6	60	856	179.529941792	2	0	0	FALSE	2.93530166667	25.6155465	0.114590632164	C	coding	254	762	751	1512	35	0.006	0.994	POS	FALSE	Isoform
PB.2581.1	chr12	-	2247	5	novel_not_in_catalog	ENSPTRG00000004947	novel	NA	NA	NA	NA	any annotated donor/acceptor	FALSE	canonical	6	41	554	134.985184372	2	0	0	FALSE	2.47702166667	25.6155465	0.0966999344194	C	coding	155	465	31	495	35	0.002	0.998	POS	FALSE	Isoform
PB.2581.3	chr12	-	2166	5	novel_not_in_catalog	ENSPTRG00000004947	novel	NA	NA	NA	NA	any annotated donor/acceptor	FALSE	canonical	6	41	607	134.985184372	4	0	0	FALSE	0.5524135	25.6155465	0.0215655559018	C	coding	155	465	84	548	35	0.016	0.984	POS	FALSE	Isoform
PB.2581.2	chr12	-	1865	3	novel_not_in_catalog	ENSPTRG00000004947	novel	NA	NA	NA	NA	any annotated donor/acceptor	FALSE	canonical	6	19	305	15.4919333848	2	0	0	FALSE	0.844963833333	25.6155465	0.0329863676082	C	coding	53	159	171	329	40	0.012	0.988	POS	FALSE	Isoform
PB.2581.5	chr12	-	2107	9	full-splice_match	ENSPTRG00000004947	ENSPTRT00000009138	2136	9	28	1	multi-exon	FALSE	canonical	6	107	420	156.824742946	12	0	0	FALSE	7.57578833333	25.6155465	0.295749627412	C	coding	360	1080	31	1110	35	0	1	POS	FALSE	Isoform
PB.2581.4	chr12	-	1702	6	novel_in_catalog	ENSPTRG00000004947	novel	NA	NA	NA	NA	no_combination_of_known_junctions	FALSE	canonical	4	6	283	209.176958578	2	0	0	FALSE	1.15035233333	25.6155465	0.0449083658369	C	coding	115	345	359	703	30	0.046	0.954	POS	FALSE	Isoform
PB.2581.7	chr12	-	1955	8	novel_not_in_catalog	ENSPTRG00000004947	novel	NA	NA	NA	NA	any annotated donor/acceptor	FALSE	canonical	6	60	304	169.289692539	3	0	0	FALSE	0.525203666667	25.6155465	0.0205033168692	C	coding	310	930	31	960	30	0.032	0.968	POS	FALSE	Isoform
PB.2581.6	chr12	-	1991	8	novel_in_catalog	ENSPTRG00000004947	novel	NA	NA	NA	NA	no_combination_of_known_junctions	FALSE	canonical	6	37	304	174.462030253	2	0	0	FALSE	2.01152783333	25.6155465	0.0785276173332	C	coding	203	609	386	994	35	0.006	0.994	POS	FALSE	Isoform
PB.1754.3	chr11	-	1586	10	novel_not_in_catalog	ENSPTRG00000003385	novel	NA	NA	NA	NA	any annotated donor/acceptor	FALSE	canonical	6	202	482	2506.81291683	13	0	0	FALSE	10.1540766667	209.859962755	0.0483850112874	C	coding	238	714	555	1268	10	0.006	0.994	POS	FALSE	Isoform
PB.3655.3	chr15	+	2287	3	full-splice_match	ENSPTRG00000051959	ENSPTRT00000086941	549	3	-109	-1629	multi-exon	FALSE	canonical	6	33	591	8.48528137424	2	0	0	FALSE	1.66730333333	3.64434567782	0.457504166929	C	coding	182	546	110	655	75	0	1	POS	FALSE	Isoform
PB.1754.5	chr11	-	1091	9	novel_in_catalog	ENSPTRG00000003385	novel	NA	NA	NA	NA	no_combination_of_known_junctions	FALSE	canonical	6	49	719	2584.40979723	2	0	0	FALSE	46.61795	209.859962755	0.22213836974	C	coding	226	678	96	773	10	0.01	0.99	POS	FALSE	Isoform
PB.3012.1	chr13	+	2739	25	novel_in_catalog	ENSPTRG00000005685	novel	NA	NA	NA	NA	no_combination_of_known_junctions	FALSE	canonical	6	24	293	54.1109970339	2	0	0	FALSE	0.4980225	6.9605548514	0.0715492529881	C	coding	805	2415	141	2555	45	0.036	0.964	POS	FALSE	Isoform
PB.2128.2	chr11	-	1637	13	full-splice_match	ENSPTRG00000004112	ENSPTRT00000007671	1639	13	5	-3	multi-exon	FALSE	canonical	6	389	1385	164.912097798	37	0	0	FALSE	19.3355833333	28.7795716667	0.671850976703	C	coding	526	1578	37	1614	30	0	1	POS	FALSE	Isoform
PB.2128.3	chr11	-	2000	10	novel_not_in_catalog	ENSPTRG00000004112	novel	NA	NA	NA	NA	any annotated donor/acceptor	FALSE	canonical	6	57	992	254.966664488	6	0	0	FALSE	2.06872833333	28.7795716667	0.0718818319221	C	coding	358	1074	925	1998	10	0.014	0.986	POS	FALSE	Isoform
PB.2128.1	chr11	-	1728	14	novel_not_in_catalog	ENSPTRG00000004112	novel	NA	NA	NA	NA	any annotated donor/acceptor	FALSE	canonical	6	42	1474	257.59852484	6	0	0	FALSE	4.97599166667	28.7795716667	0.172900129449	C	coding	467	1401	51	1451	30	0.076	0.924	POS	FALSE	Isoform
PB.926.1	chr1	-	4581	8	full-splice_match	ENSPTRG00000033764	ENSPTRT00000048730	4849	8	-32	300	multi-exon	FALSE	canonical	6	518	866	173.33493589	13	0	0	FALSE	6.96437833333	26.96874	0.258238921556	C	coding	255	765	271	1035	25	0	1	POS	FALSE	Isoform
PB.6925.7	chr2A	-	3129	19	novel_not_in_catalog	ENSPTRG00000011640	novel	NA	NA	NA	NA	any annotated donor/acceptor	FALSE	canonical	6	85	1008	150.416089565	2	0	0	FALSE	4.71141	21.5069638333	0.21906439405	C	coding	525	1575	1068	2642	20	0.008	0.992	POS	FALSE	Isoform
PB.3943.1	chr15	+	4223	10	full-splice_match	ENSPTRG00000007326	ENSPTRT00000013511	4304	10	69	12	multi-exon	FALSE	canonical	6	430	1595	128.72451204	138	1	0	FALSE	14.9199833333	25.2643575	0.590554631494	C	coding	347	1041	546	1586	20	0	1	POS	FALSE	Isoform
PB.3453.8	chr14	-	3533	3	novel_in_catalog	ENSPTRG00000006449	novel	NA	NA	NA	NA	combination_of_known_junctions	FALSE	canonical	6	1019	216	40	8	0	0	FALSE	0.0724502666667	47.4378594333	0.00152726677662	C	non_coding	NA	NA	NA	NA	80	0	1	POS	FALSE	Isoform
PB.9129.6	chr5	+	962	5	full-splice_match	ENSPTRG00000017186	ENSPTRT00000031811	4283	5	663	2658	multi-exon	FALSE	canonical	6	470	862	86.9367586237	6	0	0	FALSE	5.49818516667	27.7973045	0.197795623193	C	coding	310	930	32	961	65	0	1	POS	FALSE	Isoform
PB.9129.7	chr5	+	1609	5	full-splice_match	ENSPTRG00000017186	ENSPTRT00000031811	4283	5	678	1996	multi-exon	FALSE	canonical	6	470	847	86.9367586237	2	0	0	FALSE	0	27.7973045	0	C	coding	394	1182	17	1198	20	0.002	0.998	POS	FALSE	Isoform
PB.1075.1	chr1	+	2374	3	full-splice_match	ENSPTRG00000002023	ENSPTRT00000003677	2099	3	-279	4	multi-exon	FALSE	canonical	6	1762	524	413.499697702	106	0	0	FALSE	9.93121666667	66.2192013333	0.149974878384	C	coding	323	969	443	1411	25	0	1	POS	FALSE	Isoform
PB.4381.1	chr16	+	1891	5	full-splice_match	ENSPTRG00000008230	ENSPTRT00000015176	1905	5	9	5	multi-exon	FALSE	canonical	1	1	391	8.77496438739	3	0	0	FALSE	0.769041666667	0.769041666667	1	A	coding	405	1215	127	1341	25	0.13	0.87	POS	FALSE	Isoform
PB.9010.9	chr5	-	2850	19	incomplete-splice_match	ENSPTRG00000016859	ENSPTRT00000031274	7799	29	-199	5148	internal_fragment	FALSE	canonical	6	597	477	364.216968303	3	0	0	FALSE	1.17392991674	53.066993778	0.0221216585521	C	coding	811	2433	417	2849	40	0.002	0.998	POS	FALSE	Isoform
PB.9010.8	chr5	-	4085	29	full-splice_match	ENSPTRG00000016859	ENSPTRT00000031274	7799	29	-288	4002	multi-exon	FALSE	canonical	6	581	3118	406.40374014	33	0	0	FALSE	4.13534691074	53.066993778	0.0779269111801	C	coding	1179	3537	506	4042	15	0	1	POS	FALSE	Isoform
PB.1086.3	chr1	-	3866	23	full-splice_match	ENSPTRG00000002049	ENSPTRT00000003747	4004	23	30	108	multi-exon	FALSE	canonical	6	1782	3124	719.963887983	9	0	0	FALSE	9.9718775	127.311957209	0.0783263231403	C	coding	1014	3042	162	3203	15	0.002	0.998	POS	FALSE	Isoform
PB.9010.2	chr5	-	5571	29	full-splice_match	ENSPTRG00000016859	ENSPTRT00000031274	7799	29	-383	2611	multi-exon	FALSE	canonical	6	581	3213	406.40374014	2	0	0	FALSE	0.000205871342833	53.066993778	3.87946119003e-06	C	coding	1179	3537	601	4137	20	0.004	0.996	POS	FALSE	Isoform
PB.9010.7	chr5	-	4157	29	full-splice_match	ENSPTRG00000016859	ENSPTRT00000031274	7799	29	-205	3847	multi-exon	FALSE	canonical	6	581	3035	406.40374014	10	0	0	FALSE	17.7560483333	53.066993778	0.334596838246	C	coding	1179	3537	423	3959	55	0	1	POS	FALSE	Isoform
PB.9010.6	chr5	-	4213	29	novel_not_in_catalog	ENSPTRG00000016859	novel	NA	NA	NA	NA	any annotated donor/acceptor	FALSE	canonical	1	1	1504	463.110138088	2	0	0	FALSE	0.0389461666667	53.066993778	0.000733905651968	C	coding	1177	3531	415	3945	35	0.392	0.608	POS	FALSE	Isoform
PB.9010.5	chr5	-	4400	29	full-splice_match	ENSPTRG00000016859	ENSPTRT00000031274	7799	29	-332	3731	multi-exon	FALSE	canonical	6	581	3162	406.40374014	9	0	0	FALSE	0	53.066993778	0	C	coding	1179	3537	550	4086	55	0.002	0.998	POS	FALSE	Isoform
PB.9010.4	chr5	-	4575	29	full-splice_match	ENSPTRG00000016859	ENSPTRT00000031274	7799	29	-383	3607	multi-exon	FALSE	canonical	6	581	3213	406.40374014	8	0	0	FALSE	0	53.066993778	0	C	coding	1179	3537	601	4137	60	0	1	POS	FALSE	Isoform
PB.6949.5	chr2A	-	2744	22	novel_not_in_catalog	ENSPTRG00000011677	novel	NA	NA	NA	NA	any annotated donor/acceptor	FALSE	canonical	1	1	553	534.575532549	2	0	0	FALSE	2.27745333333	52.0923949218	0.0437194975726	C	coding	626	1878	866	2743	75	0.352	0.648	POS	FALSE	Isoform
PB.6949.4	chr2A	-	2673	21	incomplete-splice_match	ENSPTRG00000011677	ENSPTRT00000021759	5167	27	46	2448	internal_fragment	FALSE	canonical	6	737	154	295.326937478	31	0	0	FALSE	0	52.0923949218	0	C	coding	838	2514	160	2673	55	0.01	0.99	POS	FALSE	Isoform
PB.6949.6	chr2A	-	2525	20	incomplete-splice_match	ENSPTRG00000011677	ENSPTRT00000021759	5167	27	-13	2655	internal_fragment	FALSE	canonical	6	737	213	302.745767931	33	0	0	FALSE	0	52.0923949218	0	C	coding	769	2307	219	2525	55	0.01	0.99	POS	FALSE	Isoform
PB.6949.1	chr2A	-	5146	27	full-splice_match	ENSPTRG00000011677	ENSPTRT00000021759	5167	27	15	6	multi-exon	TRUE	canonical	6	737	185	271.81243533	3	0	0	FALSE	9.96544166667	52.0923949218	0.191303196592	C	coding	1091	3273	191	3463	25	0.004	0.996	POS	FALSE	Isoform
PB.6949.3	chr2A	-	3589	27	full-splice_match	ENSPTRG00000011677	ENSPTRT00000021759	5167	27	-3	1581	multi-exon	FALSE	canonical	6	737	203	271.81243533	7	0	0	FALSE	30.6546	52.0923949218	0.588465937226	C	coding	1091	3273	209	3481	45	0.002	0.998	POS	FALSE	Isoform
PB.6949.2	chr2A	-	3888	27	full-splice_match	ENSPTRG00000011677	ENSPTRT00000021759	5167	27	-32	1311	multi-exon	FALSE	canonical	6	737	232	271.81243533	26	0	0	FALSE	2.909328	52.0923949218	0.0558493807852	C	coding	1091	3273	238	3510	15	0	1	POS	FALSE	Isoform
PB.6949.9	chr2A	-	2424	19	novel_not_in_catalog	ENSPTRG00000011677	novel	NA	NA	NA	NA	any annotated donor/acceptor	FALSE	canonical	6	57	446	476.339164881	3	0	0	FALSE	2.71633333333	52.0923949218	0.0521445277648	C	coding	738	2214	209	2422	70	0.006	0.994	POS	FALSE	Isoform
PB.6949.8	chr2A	-	2328	18	incomplete-splice_match	ENSPTRG00000011677	ENSPTRT00000021759	5167	27	19	2820	internal_fragment	FALSE	canonical	6	737	181	311.87176852	49	0	0	FALSE	0	52.0923949218	0	C	coding	714	2142	187	2328	70	0.008	0.992	POS	FALSE	Isoform
PB.4822.3	chr17	+	3532	10	full-splice_match	ENSPTRG00000009076	ENSPTRT00000016718	5807	10	407	1868	multi-exon	FALSE	canonical	6	313	648	137.109445335	6	0	0	FALSE	0.792187343885	16.5472842272	0.0478741606784	C	coding	416	1248	142	1389	5	0	1	POS	FALSE	Isoform
PB.4822.2	chr17	+	5397	10	full-splice_match	ENSPTRG00000009076	ENSPTRT00000016718	5807	10	407	3	multi-exon	FALSE	canonical	6	313	648	137.109445335	13	0	0	FALSE	13.6658	16.5472842272	0.825863616793	C	coding	416	1248	142	1389	20	0	1	POS	FALSE	Isoform
PB.4504.7	chr16	-	4554	10	full-splice_match	ENSPTRG00000008450	ENSPTRT00000015566	4563	10	3	6	multi-exon	FALSE	canonical	6	672	621	254.291171691	339	0	0	FALSE	19.8077983333	58.470711763	0.338764446953	C	coding	507	1521	84	1604	10	0	1	POS	FALSE	Isoform
PB.4822.4	chr17	+	3774	10	full-splice_match	ENSPTRG00000009076	ENSPTRT00000016718	5807	10	416	1617	multi-exon	FALSE	canonical	6	313	639	137.109445335	3	0	0	FALSE	1.55683688333	16.5472842272	0.0940841325958	C	coding	416	1248	133	1380	20	0	1	POS	FALSE	Isoform
PB.1156.5	chr1	+	4229	11	novel_not_in_catalog	ENSPTRG00000002189	novel	NA	NA	NA	NA	any annotated donor/acceptor	FALSE	canonical	6	240	2205	106.709887077	13	0	0	FALSE	0	19.0653515665	0	C	coding	725	2175	234	2408	20	0	1	POS	FALSE	Isoform
PB.10400.15	chr7	+	2621	4	full-splice_match	ENSPTRG00000019905	ENSPTRT00000081014	2731	4	109	1	multi-exon	FALSE	canonical	6	132	533	1311.99085363	14	0	0	FALSE	0.819207833333	179.726271677	0.00455808617008	C	coding	128	384	230	613	15	0	1	POS	FALSE	Isoform
PB.470.6	chr1	+	2729	11	novel_not_in_catalog	ENSPTRG00000000840	novel	NA	NA	NA	NA	any annotated donor/acceptor	FALSE	canonical	6	43	85	174.83992679	2	0	0	FALSE	0.335643833333	17.9420913421	0.0187070630136	C	coding	488	1464	210	1673	30	0.022	0.978	POS	FALSE	Isoform
PB.470.4	chr1	+	3294	16	novel_not_in_catalog	ENSPTRG00000000840	novel	NA	NA	NA	NA	any annotated donor/acceptor	FALSE	canonical	6	99	106	148.364416219	4	0	0	FALSE	2.50005333333	17.9420913421	0.139340129624	C	coding	862	2586	139	2724	25	0.004	0.996	POS	FALSE	Isoform
PB.4235.9	chr16	+	3861	23	novel_not_in_catalog	ENSPTRG00000007938	novel	NA	NA	NA	NA	any annotated donor/acceptor	FALSE	canonical	2	4	3400	169.888198531	15	0	0	FALSE	0.2123785	22.2884308624	0.00952864296778	C	coding	1062	3186	262	3447	75	0.232	0.768	POS	FALSE	Isoform
PB.470.1	chr1	+	4252	16	full-splice_match	ENSPTRG00000000840	ENSPTRT00000001592	3534	16	76	-794	multi-exon	FALSE	canonical	6	101	592	148.172197122	17	2	0	FALSE	3.76751666667	17.9420913421	0.209982024661	C	coding	862	2586	629	3214	85	0.002	0.998	POS	FALSE	Isoform
PB.4235.5	chr16	+	4686	22	full-splice_match	ENSPTRG00000007938	ENSPTRT00000092351	4454	22	-271	39	multi-exon	FALSE	canonical	6	179	825	138.184659062	38	0	0	FALSE	0.0588975411667	22.2884308624	0.0026425162691	C	coding	1075	3225	527	3751	85	0	1	POS	FALSE	Isoform
PB.5423.1	chr18	+	1321	7	incomplete-splice_match	ENSPTRG00000010137	ENSPTRT00000077080	3914	10	74	2519	3prime_fragment	FALSE	canonical	6	501	216	227.765230007	15	0	0	FALSE	32.2275666667	40.5718686667	0.794332815465	C	coding	343	1029	59	1087	70	0	1	POS	FALSE	Isoform
PB.4229.5	chr16	-	3231	2	antisense	novelGene_ENSPTRG00000052817_AS	novel	NA	NA	NA	NA	multi-exon	FALSE	canonical	0	0	2724	272.754468039	2	1	0	FALSE	8.37714983333e-07	8.37714983333e-07	1	A	non_coding	NA	NA	NA	NA	30	0.354	0.646	POS	FALSE	Isoform
PB.4229.3	chr16	+	2994	9	novel_not_in_catalog	ENSPTRG00000052817	novel	NA	NA	NA	NA	any annotated donor/acceptor	FALSE	canonical	6	2647	94	877.139669608	26	4	0	FALSE	0	227.228549614	0	B	coding	538	1614	111	1724	40	0.454	0.546	POS	FALSE	Isoform
PB.4229.1	chr16	+	3345	9	novel_not_in_catalog	ENSPTRG00000052817	novel	NA	NA	NA	NA	any annotated donor/acceptor	FALSE	canonical	6	2647	438	877.139669608	99	4	0	FALSE	0	227.228549614	0	B	coding	538	1614	455	2068	25	0.46	0.54	POS	FALSE	Isoform
PB.1050.5	chr1	-	1622	7	novel_in_catalog	ENSPTRG00000001966	novel	NA	NA	NA	NA	combination_of_known_junctions	TRUE	canonical	6	95	614	369.025744359	9	0	0	FALSE	5.52393833333	29.5497878017	0.186936649779	C	coding	213	639	31	669	20	0.002	0.998	POS	FALSE	Isoform
PB.10229.1	chr7	-	1833	5	full-splice_match	ENSPTRG00000019405	ENSPTRT00000035917	2000	5	178	-11	multi-exon	FALSE	canonical	6	719	761	176.739921919	3	0	0	FALSE	1.33693816667	30.9326615003	0.0432209225402	C	coding	235	705	131	835	25	0.002	0.998	POS	FALSE	Isoform
PB.10229.2	chr7	-	1622	5	full-splice_match	ENSPTRG00000019405	ENSPTRT00000035917	2000	5	163	215	multi-exon	FALSE	canonical	6	719	776	176.739921919	2	0	0	FALSE	6.96136166667	30.9326615003	0.225048907175	C	coding	235	705	146	850	20	0	1	POS	FALSE	Isoform
PB.11104.4	chr9	-	4657	37	full-splice_match	ENSPTRG00000021233	ENSPTRT00000039255	5765	37	511	597	multi-exon	FALSE	canonical	6	313	253	156.16017418	3	0	0	FALSE	12.021875	23.8570726474	0.50391241112	C	coding	1332	3996	309	4304	25	0.01	0.99	POS	FALSE	Isoform
PB.11104.3	chr9	-	4584	36	novel_in_catalog	ENSPTRG00000021233	novel	NA	NA	NA	NA	no_combination_of_known_junctions	FALSE	canonical	4	25	1465	186.30083199	3	0	0	FALSE	3.21869833333	23.8570726474	0.134915896049	C	coding	1275	3825	277	4101	20	0.112	0.888	POS	FALSE	Isoform
PB.11104.2	chr9	-	5092	37	full-splice_match	ENSPTRG00000021233	ENSPTRT00000039255	5765	37	206	467	multi-exon	FALSE	canonical	6	313	558	156.16017418	62	0	0	FALSE	0.0893009807085	23.8570726474	0.00374316589585	C	coding	1332	3996	614	4609	20	0.002	0.998	POS	FALSE	Isoform
PB.11104.1	chr9	-	5543	37	full-splice_match	ENSPTRG00000021233	ENSPTRT00000039255	5765	37	221	1	multi-exon	FALSE	canonical	6	313	543	156.16017418	20	0	0	FALSE	8.52719833333	23.8570726474	0.357428526935	C	coding	1332	3996	599	4594	30	0	1	POS	FALSE	Isoform
PB.9678.3	chr6	+	5728	47	full-splice_match	ENSPTRG00000018171	ENSPTRT00000057275	7976	47	22	2226	multi-exon	FALSE	canonical	6	346	4153	105.858395983	13	0	0	FALSE	12.9139166667	22.736320469	0.567986217659	C	coding	1755	5265	352	5616	15	0.002	0.998	POS	FALSE	Isoform
PB.9678.2	chr6	+	3159	26	incomplete-splice_match	ENSPTRG00000018171	ENSPTRT00000057275	7976	47	11	4806	3prime_fragment	FALSE	canonical	6	368	1347	105.707142616	2	0	0	FALSE	6.10491505e-07	22.736320469	2.6850936845e-08	C	coding	932	2796	363	3158	65	0.01	0.99	POS	FALSE	Isoform
PB.9678.1	chr6	+	2965	24	incomplete-splice_match	ENSPTRG00000018171	ENSPTRT00000057275	7976	47	-9	5020	3prime_fragment	TRUE	canonical	6	368	1367	109.32520295	3	0	0	FALSE	0.567282858513	22.736320469	0.0249505129595	C	coding	861	2583	383	2965	65	0.002	0.998	POS	FALSE	Isoform
PB.9678.6	chr6	+	5517	47	novel_not_in_catalog	ENSPTRG00000018171	novel	NA	NA	NA	NA	any annotated donor/acceptor	FALSE	canonical	6	21	2911	141.982393275	3	0	0	FALSE	5.96989833333	22.736320469	0.262570996986	C	coding	1755	5265	143	5407	15	0.062	0.938	POS	FALSE	Isoform
PB.9678.5	chr6	+	4484	31	novel_not_in_catalog	ENSPTRG00000018171	novel	NA	NA	NA	NA	any annotated donor/acceptor	FALSE	canonical	6	21	3066	159.66214329	2	0	0	FALSE	2.24347666667	22.736320469	0.0986736912741	C	coding	1179	3537	298	3834	65	0.034	0.966	POS	FALSE	Isoform
PB.9678.4	chr6	+	2110	4	novel_in_catalog	ENSPTRG00000018171	novel	NA	NA	NA	NA	combination_of_known_junctions	FALSE	canonical	6	655	639	11.5758369028	2	0	0	FALSE	1.04174533333	22.736320469	0.0458185542711	C	coding	186	558	302	859	65	0.002	0.998	POS	FALSE	Isoform
PB.3434.1	chr14	-	2538	3	genic_intron	novelGene_821	novel	NA	NA	NA	NA	multi-exon	FALSE	canonical	6	13	628	0	3	0	0	FALSE	0.736046166667	0.736046166667	1	A	coding	111	333	1867	2199	10	0.016	0.984	POS	FALSE	Isoform
PB.4128.4	chr16	+	920	3	novel_in_catalog	ENSPTRG00000007718	novel	NA	NA	NA	NA	combination_of_known_junctions	FALSE	canonical	6	1040	370	164.49924012	2	0	0	FALSE	2.08484833333	45.2342253333	0.0460900638393	C	coding	145	435	26	460	75	0	1	POS	FALSE	Isoform
PB.4128.5	chr16	+	2472	10	novel_in_catalog	ENSPTRG00000007718	novel	NA	NA	NA	NA	no_combination_of_known_junctions	FALSE	canonical	6	49	1148	410.206045787	2	0	0	FALSE	1.25937683333	45.2342253333	0.0278412380018	C	coding	504	1512	24	1535	20	0.034	0.966	POS	FALSE	Isoform
PB.2609.1	chr12	-	1447	3	antisense	novelGene_ENSPTRG00000004894_AS	novel	NA	NA	NA	NA	multi-exon	FALSE	canonical	4	5	445	5.47722557505	3	0	0	FALSE	1.35170233333	1.35170233333	1	A	non_coding	NA	NA	NA	NA	20	0.008	0.992	POS	FALSE	Isoform
PB.6531.5	chr21	+	4120	25	full-splice_match	ENSPTRG00000013793	ENSPTRT00000107668	4136	25	15	1	multi-exon	FALSE	canonical	6	100	2757	359.432886642	2	0	0	FALSE	3.51057166667	35.0970560288	0.100024676252	C	coding	1087	3261	421	3681	25	0.072	0.928	POS	FALSE	Isoform
PB.6531.1	chr21	+	4847	24	full-splice_match	ENSPTRG00000013793	ENSPTRT00000098945	4113	24	66	-800	multi-exon	FALSE	canonical	6	373	487	304.420761447	4	0	0	FALSE	0.556172000014	35.0970560288	0.0158466852478	C	coding	1055	3165	443	3607	25	0.004	0.996	POS	FALSE	Isoform
PB.6531.2	chr21	+	4042	24	full-splice_match	ENSPTRG00000013793	ENSPTRT00000098945	4113	24	70	1	multi-exon	FALSE	canonical	6	373	483	304.420761447	20	0	0	FALSE	0.384696695457	35.0970560288	0.0109609391495	C	coding	1055	3165	439	3603	25	0	1	POS	FALSE	Isoform
PB.11482.1	chrX	-	1592	2	full-splice_match	ENSPTRG00000022018	ENSPTRT00000040980	1107	2	-33	-452	multi-exon	FALSE	canonical	6	65	45	272.754468039	5	0	0	FALSE	3.45436166667	3.45436166667	1	A	coding	368	1104	34	1137	25	0.006	0.994	POS	FALSE	Isoform
PB.1470.15	chr10	-	1559	16	full-splice_match	ENSPTRG00000002792	ENSPTRT00000101032	2281	16	133	589	multi-exon	FALSE	canonical	6	133	740	1108.85346191	2	0	0	FALSE	3.47969645533	160.571781472	0.0216706598347	C	coding	433	1299	134	1432	25	0.01	0.99	POS	FALSE	Isoform
PB.1470.14	chr10	-	1717	17	full-splice_match	ENSPTRG00000002792	ENSPTRT00000005279	2349	17	49	583	multi-exon	FALSE	canonical	6	1678	1467	810.535008497	63	0	0	FALSE	8.77486	160.571781472	0.0546475845229	C	coding	456	1368	217	1584	25	0.002	0.998	POS	FALSE	Isoform
PB.1470.17	chr10	-	1393	16	incomplete-splice_match	ENSPTRG00000002792	ENSPTRT00000005279	2349	17	102	854	internal_fragment	FALSE	canonical	6	2127	276	737.009497904	4	0	0	FALSE	30.4948033333	160.571781472	0.189913838245	C	coding	410	1230	164	1393	60	0.002	0.998	POS	FALSE	Isoform
PB.1470.16	chr10	-	1495	17	full-splice_match	ENSPTRG00000002792	ENSPTRT00000005279	2349	17	145	709	multi-exon	FALSE	canonical	6	1678	1371	810.535008497	16	0	0	FALSE	19.2648533333	160.571781472	0.11997658092	C	coding	456	1368	121	1488	70	0.008	0.992	POS	FALSE	Isoform
PB.1470.11	chr10	-	1732	16	full-splice_match	ENSPTRG00000002792	ENSPTRT00000101032	2281	16	105	444	multi-exon	FALSE	canonical	6	133	768	1108.85346191	7	0	0	FALSE	0.186638450908	160.571781472	0.00116233655251	C	coding	433	1299	162	1460	60	0.006	0.994	POS	FALSE	Isoform
PB.1470.12	chr10	-	4161	16	novel_in_catalog	ENSPTRG00000002792	novel	NA	NA	NA	NA	combination_of_known_junctions	FALSE	canonical	6	1678	3772	821.819931615	2	0	0	FALSE	4.82835333333	160.571781472	0.0300697500461	C	coding	280	840	125	964	60	0.004	0.996	POS	FALSE	Isoform
PB.3990.13	chr15	+	3639	33	novel_not_in_catalog	ENSPTRG00000007430	novel	NA	NA	NA	NA	any annotated donor/acceptor	FALSE	canonical	6	57	151	324.35166101	4	1	0	FALSE	0.350641216667	43.0904561464	0.00813732895923	C	coding	1097	3291	347	3637	55	0.062	0.938	POS	FALSE	Isoform
PB.9686.4	chr6	+	2681	16	full-splice_match	ENSPTRG00000018180	ENSPTRT00000033615	3041	16	71	289	multi-exon	FALSE	canonical	6	301	130	196.262579215	3	0	0	FALSE	10.8256933333	27.232554	0.397527655075	C	coding	602	1806	104	1909	55	0	1	POS	FALSE	Isoform
PB.8180.7	chr3	+	1859	7	novel_not_in_catalog	ENSPTRG00000015372	novel	NA	NA	NA	NA	any annotated donor/acceptor	FALSE	canonical	6	53	301	377.116692815	15	0	0	FALSE	0.0189746051583	34.2250283361	0.00055440728849	C	coding	354	1062	325	1386	25	0.016	0.984	POS	FALSE	Isoform
PB.8180.4	chr3	+	2862	7	full-splice_match	ENSPTRG00000015372	ENSPTRT00000050783	2810	7	-62	10	multi-exon	FALSE	canonical	6	159	428	340.561301383	7	0	0	FALSE	1.027977581	34.2250283361	0.0300358430944	C	coding	354	1062	452	1513	40	0	1	POS	FALSE	Isoform
PB.8180.5	chr3	+	1956	7	full-splice_match	ENSPTRG00000015372	ENSPTRT00000050783	2810	7	-37	891	multi-exon	FALSE	canonical	6	159	403	340.561301383	10	0	0	FALSE	1.66034056667	34.2250283361	0.0485124672611	C	coding	354	1062	427	1488	25	0	1	POS	FALSE	Isoform
PB.9686.1	chr6	+	2978	16	full-splice_match	ENSPTRG00000018180	ENSPTRT00000033615	3041	16	60	3	multi-exon	FALSE	canonical	6	301	141	196.262579215	126	0	0	FALSE	15.24005	27.232554	0.55962617388	C	coding	602	1806	115	1920	20	0	1	POS	FALSE	Isoform
PB.9686.2	chr6	+	3108	15	novel_in_catalog	ENSPTRG00000018180	novel	NA	NA	NA	NA	combination_of_known_junctions	FALSE	canonical	6	301	135	203.061567018	4	0	0	FALSE	0.853422333333	27.232554	0.0313383141858	C	coding	282	846	1204	2049	15	0.006	0.994	POS	FALSE	Isoform
PB.5710.1	chr19	-	2354	5	incomplete-splice_match	ENSPTRG00000010622	ENSPTRT00000080514	2385	7	1015	-984	5prime_fragment	TRUE	canonical	6	115	1210	32.6036807738	3	0	0	FALSE	6.77487	6.77487	1	A	coding	440	1320	48	1367	10	0.002	0.998	POS	FALSE	Isoform
PB.5726.3	chr19	-	1664	5	full-splice_match	ENSPTRG00000010650	ENSPTRT00000083948	1397	5	43	-310	multi-exon	FALSE	canonical	6	1652	60	227.074877518	3	0	0	FALSE	0.373452206706	65.11711054	0.00573508565735	C	non_coding	NA	NA	NA	NA	50	0.004	0.996	POS	FALSE	Isoform
PB.5726.2	chr19	-	1830	5	full-splice_match	ENSPTRG00000010650	ENSPTRT00000083948	1397	5	34	-467	multi-exon	FALSE	canonical	6	1652	69	227.074877518	2	0	0	FALSE	0	65.11711054	0	C	non_coding	NA	NA	NA	NA	90	0.002	0.998	POS	FALSE	Isoform
PB.5726.1	chr19	-	3363	5	full-splice_match	ENSPTRG00000010650	ENSPTRT00000083948	1397	5	34	-2000	multi-exon	FALSE	canonical	6	1652	69	227.074877518	3	0	0	FALSE	3.577595	65.11711054	0.0549409359588	C	non_coding	NA	NA	NA	NA	100	0.002	0.998	POS	FALSE	Isoform
PB.5726.5	chr19	-	960	5	full-splice_match	ENSPTRG00000010650	ENSPTRT00000083948	1397	5	31	406	multi-exon	FALSE	canonical	6	1652	72	227.074877518	10	0	0	FALSE	46.4902166667	65.11711054	0.713947782405	C	non_coding	NA	NA	NA	NA	35	0	1	POS	FALSE	Isoform
PB.5726.4	chr19	-	1358	5	full-splice_match	ENSPTRG00000010650	ENSPTRT00000083948	1397	5	31	8	multi-exon	FALSE	canonical	6	1652	72	227.074877518	29	0	0	FALSE	14.6758466667	65.11711054	0.225376195979	C	non_coding	NA	NA	NA	NA	35	0	1	POS	FALSE	Isoform
PB.3549.1	chr14	+	2143	14	full-splice_match	ENSPTRG00000006610	ENSPTRT00000012147	2163	14	8	12	multi-exon	FALSE	canonical	6	71	516	15.1986841536	3	0	0	FALSE	3.290615	3.290615	1	A	coding	505	1515	58	1572	40	0.002	0.998	POS	FALSE	Isoform
PB.2594.15	chr12	-	2713	10	novel_not_in_catalog	ENSPTRG00000004914	novel	NA	NA	NA	NA	any annotated donor/acceptor	FALSE	canonical	6	2513	60	2710.94300936	1330	1	0	FALSE	91.5813166667	279.376687232	0.32780586517	B	coding	237	711	91	801	10	0.498	0.502	POS	FALSE	Isoform
PB.2594.13	chr12	-	2865	10	novel_not_in_catalog	ENSPTRG00000004914	novel	NA	NA	NA	NA	any annotated donor/acceptor	FALSE	canonical	5	11	420	2933.09171353	2	0	0	FALSE	0.962863	279.376687232	0.00344646867116	B	coding	113	339	86	424	10	0.462	0.538	POS	FALSE	Isoform
PB.493.1	chr1	+	2587	6	full-splice_match	ENSPTRG00000051570	ENSPTRT00000097910	5227	6	1442	1198	multi-exon	FALSE	canonical	6	76	358	24.6981780705	5	0	0	FALSE	2.44597166667	2.44597166667	1	A	coding	315	945	119	1063	15	0.002	0.998	POS	FALSE	Isoform
PB.5824.10	chr19	-	2225	15	novel_in_catalog	ENSPTRG00000010792	novel	NA	NA	NA	NA	combination_of_known_junctions	FALSE	canonical	6	440	353	181.435939108	4	0	0	FALSE	2.27500833333	31.2784713372	0.0727339999711	C	coding	481	1443	141	1583	80	0.002	0.998	POS	FALSE	Isoform
PB.5824.11	chr19	-	2057	14	novel_in_catalog	ENSPTRG00000010792	novel	NA	NA	NA	NA	no_combination_of_known_junctions	FALSE	canonical	6	175	342	227.66861883	2	0	0	FALSE	0.000322070516667	31.2784713372	1.02968752275e-05	C	coding	285	855	561	1415	80	0.046	0.954	POS	FALSE	Isoform
PB.5824.13	chr19	-	3238	12	novel_in_catalog	ENSPTRG00000010792	novel	NA	NA	NA	NA	combination_of_known_junctions	FALSE	canonical	6	440	353	191.619414465	3	0	0	FALSE	2.578825	31.2784713372	0.0824472836988	C	coding	389	1167	141	1307	5	0.004	0.996	POS	FALSE	Isoform
PB.2865.1	chr12	+	5477	8	full-splice_match	ENSPTRG00000005459	ENSPTRT00000010021	5435	8	-41	-1	multi-exon	FALSE	canonical	6	90	402	207.728187784	17	0	0	FALSE	23.0858	23.0858	1	A	coding	575	1725	430	2154	35	0.014	0.986	POS	FALSE	Isoform
PB.5354.1	chr18	-	1829	3	novel_in_catalog	ENSPTRG00000009997	novel	NA	NA	NA	NA	no_combination_of_known_junctions	FALSE	canonical	3	7	436	66	2	0	0	FALSE	1.44267716667	7.5120055	0.192049535462	C	coding	230	690	306	995	10	0.036	0.964	POS	FALSE	Isoform
PB.5354.2	chr18	-	2440	7	full-splice_match	ENSPTRG00000009997	ENSPTRT00000099353	1131	7	-522	-787	multi-exon	FALSE	canonical	6	50	653	41.3642357599	8	1	0	FALSE	2.18228	7.5120055	0.290505644598	C	coding	376	1128	523	1650	30	0.002	0.998	POS	FALSE	Isoform
PB.5354.3	chr18	-	2344	6	full-splice_match	ENSPTRG00000009997	ENSPTRT00000085009	1038	6	-519	-787	multi-exon	FALSE	canonical	4	16	650	56.665686266	2	0	0	FALSE	0	7.5120055	0	C	coding	345	1035	520	1554	30	0.046	0.954	POS	FALSE	Isoform
PB.5354.4	chr18	-	1933	2	novel_in_catalog	ENSPTRG00000009997	novel	NA	NA	NA	NA	combination_of_known_junctions	FALSE	canonical	4	16	465	272.754468039	2	0	0	FALSE	1.29300166667	7.5120055	0.172124696483	C	non_coding	NA	NA	NA	NA	35	0.024	0.976	POS	FALSE	Isoform
PB.9282.1	chr5	-	6563	23	full-splice_match	ENSPTRG00000017470	ENSPTRT00000032303	6527	23	-37	1	multi-exon	FALSE	canonical	6	618	1471	229.741158698	21	0	0	FALSE	32.3022666667	32.3022666667	1	A	coding	918	2754	164	2917	10	0	1	POS	FALSE	Isoform
PB.11102.6	chr9	+	3615	10	full-splice_match	ENSPTRG00000021229	ENSPTRT00000104170	4159	10	27	517	multi-exon	FALSE	canonical	6	1955	433	986.928568844	4	0	0	FALSE	0.00306658333333	113.917044141	2.69194426212e-05	C	coding	409	1227	368	1594	65	0	1	POS	FALSE	Isoform
PB.10016.1	chr6	-	2418	12	full-splice_match	ENSPTRG00000018760	ENSPTRT00000034636	1895	12	-67	-456	multi-exon	FALSE	canonical	6	3248	1491	1083.53680141	102	0	0	FALSE	22.8414666667	197.047063333	0.115918838273	C	coding	556	1668	202	1869	10	0	1	POS	FALSE	Isoform
PB.10310.6	chr7	+	4189	5	full-splice_match	ENSPTRG00000019609	ENSPTRT00000036319	4540	5	66	285	multi-exon	FALSE	canonical	6	238	551	1565.81927437	94	0	0	FALSE	6.30339666667	84.6538359653	0.0744608510033	C	coding	246	738	659	1396	35	0.002	0.998	POS	FALSE	Isoform
PB.8499.1	chr4	+	2449	13	full-splice_match	ENSPTRG00000015962	ENSPTRT00000029785	2798	13	10	339	multi-exon	FALSE	canonical	6	89	712	57.7754273026	20	0	0	FALSE	5.89088166667	5.89088166667	1	A	coding	511	1533	27	1559	5	0	1	POS	FALSE	Isoform
PB.7056.1	chr2A	-	4116	33	full-splice_match	ENSPTRG00000011858	ENSPTRT00000103562	4289	33	166	7	multi-exon	FALSE	canonical	6	82	2236	35.6089876295	2	0	0	FALSE	5.03223	5.421239	0.928243525142	C	coding	873	2619	164	2782	30	0.006	0.994	POS	FALSE	Isoform
PB.5362.2	chr18	-	1101	3	full-splice_match	ENSPTRG00000033700	ENSPTRT00000064862	1168	3	65	2	multi-exon	FALSE	canonical	6	332	162	499.49974975	18	0	0	FALSE	11.10549	27.33336	0.406298018246	C	non_coding	NA	NA	NA	NA	25	0	1	POS	FALSE	Isoform
PB.5362.1	chr18	-	968	3	novel_not_in_catalog	ENSPTRG00000033700	novel	NA	NA	NA	NA	any annotated donor/acceptor	FALSE	canonical	6	134	28	598.499791144	6	0	0	FALSE	16.22787	27.33336	0.593701981754	C	non_coding	NA	NA	NA	NA	25	0.002	0.998	POS	FALSE	Isoform
PB.7534.2	chr2B	+	2166	5	full-splice_match	ENSPTRG00000012772	ENSPTRT00000023665	2221	5	234	-179	multi-exon	FALSE	canonical	6	487	325	12.409673646	16	0	0	FALSE	2.46847666667	15.8899266667	0.155348524789	C	coding	238	714	72	785	10	0	1	POS	FALSE	Isoform
PB.7534.1	chr2B	+	2089	5	full-splice_match	ENSPTRG00000012772	ENSPTRT00000023665	2221	5	129	3	multi-exon	FALSE	canonical	6	487	430	12.409673646	44	0	0	FALSE	13.42145	15.8899266667	0.844651475211	C	coding	238	714	177	890	20	0	1	POS	FALSE	Isoform
PB.3402.10	chr14	+	1594	4	full-splice_match	ENSPTRG00000044583	ENSPTRT00000097286	5864	4	67	4203	multi-exon	FALSE	canonical	6	1701	129	64.88451279	3	0	0	FALSE	2.6811711304	79.3270941634	0.03379893287	C	coding	245	735	134	868	15	0.004	0.996	POS	FALSE	Isoform
PB.5551.2	chr19	+	2038	14	novel_in_catalog	ENSPTRG00000010376	novel	NA	NA	NA	NA	combination_of_known_junctions	FALSE	canonical	6	372	119	365.030135742	97	1	0	FALSE	26.13175	56.4062323333	0.463277707427	C	coding	545	1635	96	1730	20	0	1	POS	FALSE	Isoform
PB.6809.1	chr22	-	4002	6	full-splice_match	ENSPTRG00000014391	ENSPTRT00000026892	4101	6	99	0	multi-exon	FALSE	canonical	4	5	319	36.2491379208	5	0	0	FALSE	0.799996666667	4.30270533333	0.185928759859	C	coding	259	777	117	893	60	0.012	0.988	POS	FALSE	Isoform
PB.6809.2	chr22	-	3972	6	novel_not_in_catalog	ENSPTRG00000014391	novel	NA	NA	NA	NA	any annotated donor/acceptor	FALSE	canonical	6	55	289	20.4450483003	3	0	0	FALSE	1.89882166667	4.30270533333	0.441308785883	C	coding	251	753	111	863	60	0	1	POS	FALSE	Isoform
PB.6809.3	chr22	-	3691	6	novel_not_in_catalog	ENSPTRG00000014391	novel	NA	NA	NA	NA	any annotated donor/acceptor	TRUE	canonical	5	8	354	35.3411940941	2	0	0	FALSE	0.595562333333	4.30270533333	0.138415784302	C	coding	158	474	109	582	60	0.002	0.998	POS	FALSE	Isoform
PB.5551.7	chr19	+	2005	14	full-splice_match	ENSPTRG00000010376	ENSPTRT00000019069	2062	14	23	34	multi-exon	FALSE	canonical	6	18	1555	520.093260868	2	0	0	FALSE	1.73190633333	56.4062323333	0.0307041662187	C	coding	593	1779	67	1845	80	0.118	0.882	POS	FALSE	Isoform
PB.5551.6	chr19	+	1965	14	novel_not_in_catalog	ENSPTRG00000010376	novel	NA	NA	NA	NA	any annotated donor/acceptor	FALSE	canonical	3	11	1558	521.438395211	2	0	0	FALSE	2.03800833333	56.4062323333	0.0361309069765	C	coding	521	1563	70	1632	30	0.286	0.714	POS	FALSE	Isoform
PB.8590.1	chr4	-	6936	6	full-splice_match	ENSPTRG00000016138	ENSPTRT00000087981	869	6	39	-6106	multi-exon	FALSE	canonical	6	251	193	155.663097746	10	0	0	FALSE	14.377835	15.595138	0.921943428779	C	coding	216	648	180	827	25	0	1	POS	FALSE	Isoform
PB.7546.3	chr2B	+	1581	7	incomplete-splice_match	ENSPTRG00000022953	ENSPTRT00000045534	4784	9	534	2669	3prime_fragment	FALSE	canonical	6	206	112	199.256116594	4	0	0	FALSE	0	25.14196843	0	C	coding	489	1467	115	1581	70	0.004	0.996	POS	FALSE	Isoform
PB.8590.2	chr4	-	3542	6	full-splice_match	ENSPTRG00000016138	ENSPTRT00000087981	869	6	14	-2687	multi-exon	FALSE	canonical	6	251	218	155.663097746	2	0	0	FALSE	1.217303	15.595138	0.0780565712211	C	coding	216	648	205	852	70	0	1	POS	FALSE	Isoform
PB.7546.5	chr2B	+	2386	6	novel_in_catalog	ENSPTRG00000022953	novel	NA	NA	NA	NA	combination_of_known_junctions	FALSE	canonical	6	206	82	183.796082657	2	2	0	FALSE	1.21050616667	25.14196843	0.0481468334525	C	coding	247	741	85	825	75	0.004	0.996	POS	FALSE	Isoform
PB.7546.4	chr2B	+	3298	7	incomplete-splice_match	ENSPTRG00000022953	ENSPTRT00000045534	4784	9	557	929	3prime_fragment	FALSE	canonical	6	206	89	199.256116594	2	0	0	FALSE	4.34718666667	25.14196843	0.17290558131	C	coding	1069	3207	92	3298	60	0.002	0.998	POS	FALSE	Isoform
PB.7546.6	chr2B	+	1303	7	incomplete-splice_match	ENSPTRG00000022953	ENSPTRT00000045534	4784	9	564	2917	3prime_fragment	FALSE	canonical	6	206	82	199.256116594	15	0	0	FALSE	0.00106226333333	25.14196843	4.22506032609e-05	C	coding	406	1218	85	1302	70	0	1	POS	FALSE	Isoform
PB.2848.1	chr12	-	2351	5	full-splice_match	ENSPTRG00000005431	ENSPTRT00000009964	1010	5	-39	-1302	multi-exon	FALSE	canonical	6	63	406	234.842500413	7	0	0	FALSE	2.666615	17.1669591667	0.155334149404	C	coding	190	570	168	737	15	0	1	POS	FALSE	Isoform
PB.2848.2	chr12	-	2331	5	novel_not_in_catalog	ENSPTRG00000005431	novel	NA	NA	NA	NA	any annotated donor/acceptor	FALSE	canonical	4	9	388	258.106567138	2	0	0	FALSE	0.645484166667	17.1669591667	0.0376003787508	C	coding	117	351	369	719	20	0.028	0.972	POS	FALSE	Isoform
PB.4919.4	chr17	+	2240	11	novel_not_in_catalog	ENSPTRG00000051371	novel	NA	NA	NA	NA	any annotated donor/acceptor	FALSE	canonical	4	13	838	691.525849119	5	0	0	FALSE	1.86496216667	71.5100704007	0.0260797137552	C	coding	341	1023	80	1102	10	0.13	0.87	POS	FALSE	Isoform
PB.4919.5	chr17	+	1430	11	full-splice_match	ENSPTRG00000051371	ENSPTRT00000108652	2725	11	57	1238	multi-exon	FALSE	canonical	6	1508	322	336.943615461	4	0	0	FALSE	6.74399	71.5100704007	0.0943082556374	C	coding	368	1104	80	1183	25	0.002	0.998	POS	FALSE	Isoform
PB.4919.6	chr17	+	2666	11	full-splice_match	ENSPTRG00000051371	ENSPTRT00000108652	2725	11	62	-3	multi-exon	FALSE	canonical	6	1508	317	336.943615461	43	0	0	FALSE	7.96070333333	71.5100704007	0.111322828921	C	coding	368	1104	75	1178	30	0	1	POS	FALSE	Isoform
PB.4919.7	chr17	+	1153	11	full-splice_match	ENSPTRG00000051371	ENSPTRT00000108652	2725	11	68	1504	multi-exon	FALSE	canonical	6	1508	311	336.943615461	2	0	0	FALSE	20.6142833333	71.5100704007	0.288271053543	C	coding	361	1083	69	1151	15	0	1	POS	FALSE	Isoform
PB.4919.1	chr17	+	2578	11	full-splice_match	ENSPTRG00000051371	ENSPTRT00000108652	2725	11	-16	163	multi-exon	FALSE	canonical	6	1508	395	336.943615461	12	0	0	FALSE	0.0548185	71.5100704007	0.000766584338301	C	coding	368	1104	153	1256	40	0	1	POS	FALSE	Isoform
PB.4919.2	chr17	+	2173	11	full-splice_match	ENSPTRG00000051371	ENSPTRT00000108652	2725	11	4	548	multi-exon	FALSE	canonical	6	1508	375	336.943615461	146	0	0	FALSE	31.30405	71.5100704007	0.437757225305	C	coding	368	1104	133	1236	10	0	1	POS	FALSE	Isoform
PB.4919.3	chr17	+	2429	11	full-splice_match	ENSPTRG00000051371	ENSPTRT00000108652	2725	11	6	290	multi-exon	FALSE	canonical	6	1508	373	336.943615461	4	0	0	FALSE	0.01225320016	71.5100704007	0.00017134929516	C	coding	368	1104	131	1234	30	0	1	POS	FALSE	Isoform
PB.4919.8	chr17	+	1000	10	incomplete-splice_match	ENSPTRG00000051371	ENSPTRT00000108652	2725	11	71	1654	3prime_fragment	FALSE	canonical	6	1508	308	342.439775727	51	0	0	FALSE	1.10646153386	71.5100704007	0.0154728072237	C	coding	311	933	66	998	20	0.004	0.996	POS	FALSE	Isoform
PB.4919.9	chr17	+	3125	11	full-splice_match	ENSPTRG00000051371	ENSPTRT00000108652	2725	11	78	-478	multi-exon	FALSE	canonical	6	1508	301	336.943615461	2	0	0	FALSE	1.84854833333	71.5100704007	0.025850181981	C	coding	368	1104	59	1162	10	0	1	POS	FALSE	Isoform
PB.7476.24	chr2B	-	2559	7	novel_not_in_catalog	ENSPTRG00000012656	novel	NA	NA	NA	NA	any annotated donor/acceptor	FALSE	canonical	6	144	67	622.116548566	2	0	0	FALSE	1.93054333333	66.4315481246	0.0290606404311	B	coding	493	1479	106	1584	80	0.492	0.508	POS	FALSE	Isoform
PB.7476.27	chr2B	-	2485	5	novel_not_in_catalog	ENSPTRG00000012656	novel	NA	NA	NA	NA	any annotated donor/acceptor	FALSE	canonical	6	144	51	461.806236424	2	0	0	FALSE	0.00426711841567	66.4315481246	6.42333128781e-05	B	coding	403	1209	90	1298	65	0.448	0.552	POS	FALSE	Isoform
PB.5819.2	chr19	-	2148	3	novel_not_in_catalog	ENSPTRG00000010781	novel	NA	NA	NA	NA	any annotated donor/acceptor	FALSE	canonical	6	25	325	5.47722557505	12	0	0	FALSE	1.11708e-10	13.3720488334	8.35384325853e-12	C	coding	141	423	166	588	45	0.014	0.986	POS	FALSE	Isoform
PB.5819.3	chr19	-	1981	2	novel_not_in_catalog	ENSPTRG00000010781	novel	NA	NA	NA	NA	any annotated donor/acceptor	FALSE	canonical	5	11	165	272.754468039	4	0	0	FALSE	5.456965	13.3720488334	0.408087426839	C	non_coding	NA	NA	NA	NA	25	0.048	0.952	POS	FALSE	Isoform
PB.5819.1	chr19	-	4269	3	novel_not_in_catalog	ENSPTRG00000010781	novel	NA	NA	NA	NA	any annotated donor/acceptor	FALSE	canonical	6	25	325	5.47722557505	3	0	0	FALSE	1.65989333333	13.3720488334	0.124131563832	C	coding	141	423	166	588	15	0	1	POS	FALSE	Isoform
PB.5819.6	chr19	-	1408	3	novel_not_in_catalog	ENSPTRG00000010781	novel	NA	NA	NA	NA	any annotated donor/acceptor	FALSE	canonical	6	25	335	5.47722557505	3	0	0	FALSE	2.88685166667	13.3720488334	0.215887011977	C	coding	141	423	176	598	25	0.01	0.99	POS	FALSE	Isoform
PB.5819.4	chr19	-	2330	3	full-splice_match	ENSPTRG00000010781	ENSPTRT00000065586	3765	3	-151	1586	multi-exon	FALSE	canonical	6	19	352	3	8	0	0	FALSE	1.09752883333	13.3720488334	0.0820763405072	C	coding	152	456	330	785	40	0	1	POS	FALSE	Isoform
PB.5819.5	chr19	-	2276	4	novel_not_in_catalog	ENSPTRG00000010781	novel	NA	NA	NA	NA	any annotated donor/acceptor	FALSE	canonical	3	5	300	8.83176086633	2	0	0	FALSE	2.27081	13.3720488334	0.169817656837	C	coding	141	423	311	733	35	0.036	0.964	POS	FALSE	Isoform
PB.5093.11	chr17	-	3865	10	novel_in_catalog	ENSPTRG00000009543	novel	NA	NA	NA	NA	combination_of_known_junctions	FALSE	canonical	6	5936	1264	1047.92700127	7	0	0	FALSE	0	344.845856233	0	B	coding	390	1170	171	1340	40	0.464	0.536	POS	FALSE	Isoform
PB.5093.16	chr17	-	4628	6	novel_in_catalog	ENSPTRG00000009543	novel	NA	NA	NA	NA	combination_of_known_junctions	FALSE	canonical	6	7598	677	379.901302972	12	0	0	FALSE	0.355729556898	344.845856233	0.00103156105973	B	coding	218	654	171	824	40	0.476	0.524	POS	FALSE	Isoform
PB.5093.14	chr17	-	4977	4	novel_in_catalog	ENSPTRG00000009543	novel	NA	NA	NA	NA	combination_of_known_junctions	FALSE	canonical	6	7709	477	369.123285638	4	0	0	FALSE	1.5138323352	344.845856233	0.00438988118268	B	coding	155	465	171	635	40	0.462	0.538	POS	FALSE	Isoform
PB.2421.1	chr12	+	1653	2	intergenic	novelGene_239	novel	NA	NA	NA	NA	multi-exon	FALSE	canonical	6	319	186	272.754468039	2	0	0	FALSE	9.98010333333	9.98010333333	1	A	non_coding	NA	NA	NA	NA	5	0	1	POS	FALSE	Isoform
PB.11039.1	chr9	+	1074	4	full-splice_match	ENSPTRG00000021095	ENSPTRT00000039018	1067	4	-3	-4	multi-exon	FALSE	canonical	6	79	174	36.3730669589	12	0	0	FALSE	4.98666	4.98666	1	C	coding	159	477	122	598	30	0	1	POS	FALSE	Isoform
PB.8326.1	chr3	+	7348	30	full-splice_match	ENSPTRG00000015660	ENSPTRT00000029197	7321	30	-34	7	multi-exon	FALSE	canonical	6	521	1140	362.782303868	11	0	0	FALSE	16.31195	56.0061916076	0.291252619251	C	coding	1177	3531	290	3820	30	0.002	0.998	POS	FALSE	Isoform
PB.8326.3	chr3	+	4145	30	full-splice_match	ENSPTRG00000015660	ENSPTRT00000029197	7321	30	-32	3208	multi-exon	FALSE	canonical	6	521	1138	362.782303868	11	0	0	FALSE	19.8661	56.0061916076	0.354712567124	C	coding	1177	3531	288	3818	60	0	1	POS	FALSE	Isoform
PB.8326.4	chr3	+	2108	17	incomplete-splice_match	ENSPTRG00000015660	ENSPTRT00000029197	7321	30	-28	5241	3prime_fragment	FALSE	canonical	6	521	1134	394.523763543	4	0	0	FALSE	0.0050277168479	56.0061916076	8.97707325491e-05	C	coding	608	1824	284	2107	65	0.008	0.992	POS	FALSE	Isoform
PB.8326.5	chr3	+	3836	29	novel_in_catalog	ENSPTRG00000015660	novel	NA	NA	NA	NA	combination_of_known_junctions	FALSE	canonical	6	521	1126	369.154439226	9	0	0	FALSE	0.00724101661667	56.0061916076	0.000129289573328	C	coding	1162	3486	276	3761	30	0	1	POS	FALSE	Isoform
PB.8326.7	chr3	+	7294	30	novel_not_in_catalog	ENSPTRG00000015660	novel	NA	NA	NA	NA	any annotated donor/acceptor	FALSE	canonical	6	34	2745	434.560697717	2	0	0	FALSE	1.94560633333	56.0061916076	0.0347391293263	C	coding	842	2526	271	2796	35	0.026	0.974	POS	FALSE	Isoform
PB.7365.5	chr2B	-	2522	6	novel_not_in_catalog	ENSPTRG00000012435	novel	NA	NA	NA	NA	any annotated donor/acceptor	FALSE	canonical	6	1043	160	113.12824581	2	0	0	FALSE	0.770729697903	45.846545013	0.016811074808	B	coding	326	978	184	1161	25	0.482	0.518	POS	FALSE	Isoform
PB.7365.3	chr2B	-	3446	14	novel_not_in_catalog	ENSPTRG00000012435	novel	NA	NA	NA	NA	any annotated donor/acceptor	FALSE	canonical	6	471	2938	256.676839625	3	0	0	FALSE	0.551798333333	45.846545013	0.0120357669957	B	coding	336	1008	2439	3446	70	0.494	0.506	POS	FALSE	Isoform
PB.4046.1	chr16	-	1543	5	novel_in_catalog	ENSPTRG00000047553	novel	NA	NA	NA	NA	combination_of_known_junctions	FALSE	canonical	6	771	49	926.11068453	8	0	0	FALSE	6.581535	87.6102016667	0.0751229294625	C	coding	238	714	57	770	5	0	1	POS	FALSE	Isoform
PB.4046.2	chr16	-	1110	6	full-splice_match	ENSPTRG00000047553	ENSPTRT00000095059	1164	6	52	2	multi-exon	FALSE	canonical	6	771	49	831.673012668	76	0	0	FALSE	81.0286666667	87.6102016667	0.924877070538	C	coding	256	768	57	824	5	0	1	POS	FALSE	Isoform
PB.7718.6	chr2B	-	2922	11	novel_in_catalog	ENSPTRG00000013125	novel	NA	NA	NA	NA	combination_of_known_junctions	FALSE	canonical	6	192	146	420.441434685	9	0	0	FALSE	11.5231166667	40.8431008333	0.282131288554	C	coding	245	735	1548	2282	15	0.002	0.998	POS	FALSE	Isoform
PB.5540.1	chr19	+	1112	6	full-splice_match	ENSPTRG00000010359	ENSPTRT00000019039	1145	6	33	0	multi-exon	FALSE	canonical	6	721	282	470.990445763	68	0	0	FALSE	47.88565	52.1486483333	0.918252946729	C	coding	277	831	85	915	10	0	1	POS	FALSE	Isoform
PB.5540.2	chr19	+	1162	5	novel_in_catalog	ENSPTRG00000010359	novel	NA	NA	NA	NA	combination_of_known_junctions	FALSE	canonical	6	1299	400	288.522096208	2	0	0	FALSE	4.26299833333	52.1486483333	0.0817470532713	C	coding	190	570	392	961	10	0.004	0.996	POS	FALSE	Isoform
PB.11245.2	chr9	+	3087	5	full-splice_match	ENSPTRG00000021501	ENSPTRT00000039820	3033	5	437	-491	multi-exon	FALSE	canonical	6	405	2531	67.4240313242	2	0	0	FALSE	3.38633816667	16.5625635891	0.204457368477	C	coding	822	2466	128	2593	25	0	1	POS	FALSE	Isoform
PB.11062.8	chr9	+	2518	12	full-splice_match	ENSPTRG00000021134	ENSPTRT00000039089	3406	12	123	765	multi-exon	FALSE	canonical	6	485	362	246.975707307	5	0	0	FALSE	4.2003795	34.62497385	0.121310690896	C	coding	506	1518	255	1772	65	0	1	POS	FALSE	Isoform
PB.11062.9	chr9	+	3230	12	novel_not_in_catalog	ENSPTRG00000021134	novel	NA	NA	NA	NA	any annotated donor/acceptor	FALSE	canonical	5	23	315	337.301052474	2	0	0	FALSE	2.44739833333	34.62497385	0.0706830377385	C	coding	441	1323	403	1725	5	0.006	0.994	POS	FALSE	Isoform
PB.3420.12	chr14	-	2123	4	novel_not_in_catalog	ENSPTRG00000006399	novel	NA	NA	NA	NA	any annotated donor/acceptor	FALSE	canonical	6	28	912	544.838508184	2	0	0	FALSE	0.805966333333	43.2054777395	0.0186542627348	C	coding	166	498	918	1415	40	0.056	0.944	POS	FALSE	Isoform
PB.3420.10	chr14	-	2017	5	novel_not_in_catalog	ENSPTRG00000006399	novel	NA	NA	NA	NA	any annotated donor/acceptor	FALSE	canonical	6	34	1803	525.253272241	2	0	0	FALSE	0.991929833333	43.2054777395	0.0229584276168	C	coding	166	498	231	728	45	0.098	0.902	POS	FALSE	Isoform
PB.3420.11	chr14	-	1249	5	full-splice_match	ENSPTRG00000006399	ENSPTRT00000011722	1065	5	-96	-88	multi-exon	FALSE	canonical	6	643	604	230.63607697	22	0	0	FALSE	13.508545	43.2054777395	0.31265815602	C	coding	354	1062	97	1158	45	0	1	POS	FALSE	Isoform
PB.11062.2	chr9	+	3502	12	full-splice_match	ENSPTRG00000021134	ENSPTRT00000039089	3406	12	-97	1	multi-exon	FALSE	canonical	6	485	582	246.975707307	197	0	0	FALSE	0.388474166667	34.62497385	0.0112194789908	C	coding	506	1518	475	1992	5	0	1	POS	FALSE	Isoform
PB.11062.3	chr9	+	3162	11	novel_in_catalog	ENSPTRG00000021134	novel	NA	NA	NA	NA	no_combination_of_known_junctions	FALSE	canonical	6	48	865	336.864958106	7	0	0	FALSE	0.828618166667	34.62497385	0.0239312286633	C	coding	433	1299	356	1654	5	0.018	0.982	POS	FALSE	Isoform
PB.11062.1	chr9	+	2971	12	novel_not_in_catalog	ENSPTRG00000021134	novel	NA	NA	NA	NA	any annotated donor/acceptor	FALSE	canonical	5	6	52	341.155389815	18	0	0	FALSE	13.4202616667	34.62497385	0.387589077318	C	coding	441	1323	140	1462	5	0.06	0.94	POS	FALSE	Isoform
PB.4095.3	chr16	+	2702	13	novel_not_in_catalog	ENSPTRG00000007641	novel	NA	NA	NA	NA	any annotated donor/acceptor	FALSE	canonical	4	8	180	167.002993985	2	0	0	FALSE	1.37629033333	17.9168980406	0.0768152126675	C	coding	527	1581	578	2158	15	0.04	0.96	POS	FALSE	Isoform
PB.4095.2	chr16	+	2553	14	full-splice_match	ENSPTRG00000007641	ENSPTRT00000014096	2649	14	95	1	multi-exon	FALSE	canonical	6	227	1404	130.518197965	27	0	0	FALSE	13.1546833333	17.9168980406	0.734205402269	C	coding	781	2343	39	2381	15	0	1	POS	FALSE	Isoform
PB.4095.5	chr16	+	2591	13	novel_not_in_catalog	ENSPTRG00000007641	novel	NA	NA	NA	NA	any annotated donor/acceptor	FALSE	canonical	6	22	1931	152.03946856	3	0	0	FALSE	0.293249666667	17.9168980406	0.0163672118913	C	coding	671	2013	36	2048	15	0.104	0.896	POS	FALSE	Isoform
PB.4095.4	chr16	+	2622	13	novel_in_catalog	ENSPTRG00000007641	novel	NA	NA	NA	NA	combination_of_known_junctions	FALSE	canonical	6	227	1401	133.386656004	12	0	0	FALSE	0.86867654063	17.9168980406	0.0484836459224	C	coding	681	2043	36	2078	15	0	1	POS	FALSE	Isoform
PB.4095.7	chr16	+	2755	13	novel_not_in_catalog	ENSPTRG00000007641	novel	NA	NA	NA	NA	any annotated donor/acceptor	FALSE	canonical	5	16	313	165.541535573	2	0	0	FALSE	1.62881	17.9168980406	0.0909091515901	C	coding	734	2202	10	2211	15	0.058	0.942	POS	FALSE	Isoform
PB.9280.18	chr5	+	1891	13	novel_in_catalog	ENSPTRG00000017465	novel	NA	NA	NA	NA	combination_of_known_junctions	FALSE	canonical	6	925	1368	436.892435274	2	0	0	FALSE	4.509455	68.8830598333	0.0654653700186	C	coding	538	1614	68	1681	80	0.012	0.988	POS	FALSE	Isoform
PB.3442.1	chr14	+	3440	22	incomplete-splice_match	ENSPTRG00000006429	ENSPTRT00000079396	10629	67	4307	2882	internal_fragment	FALSE	canonical	6	270	2074	118.008474272	2	0	0	FALSE	18.0424833333	63.9842582951	0.281983159828	B	coding	1128	3384	56	3439	55	0.514	0.486	POS	FALSE	Isoform
PB.7071.8	chr2A	-	2608	14	novel_in_catalog	ENSPTRG00000011884	novel	NA	NA	NA	NA	no_combination_of_known_junctions	FALSE	canonical	6	292	236	126.917295906	20	0	0	FALSE	6.52284833333	18.8984160613	0.345153176446	C	coding	638	1914	162	2075	35	0	1	POS	FALSE	Isoform
PB.7071.9	chr2A	-	2754	14	novel_not_in_catalog	ENSPTRG00000011884	novel	NA	NA	NA	NA	any annotated donor/acceptor	FALSE	canonical	6	26	261	172.525360455	2	0	0	FALSE	1.0563565	18.8984160613	0.05589656279	C	coding	638	1914	310	2223	40	0.02	0.98	POS	FALSE	Isoform
PB.7071.6	chr2A	-	3793	14	novel_in_catalog	ENSPTRG00000011884	novel	NA	NA	NA	NA	no_combination_of_known_junctions	FALSE	canonical	6	292	240	126.917295906	7	0	0	FALSE	2.58223833333	18.8984160613	0.136637817951	C	coding	638	1914	166	2079	30	0	1	POS	FALSE	Isoform
PB.7071.7	chr2A	-	3235	15	full-splice_match	ENSPTRG00000011884	ENSPTRT00000091596	5283	15	-15	2063	multi-exon	FALSE	canonical	6	108	197	161.978393621	8	0	0	FALSE	0.256859246567	18.8984160613	0.0135915753857	C	coding	727	2181	521	2701	35	0	1	POS	FALSE	Isoform
PB.7071.4	chr2A	-	5272	15	full-splice_match	ENSPTRG00000011884	ENSPTRT00000091596	5283	15	10	1	multi-exon	FALSE	canonical	6	108	172	161.978393621	11	0	0	FALSE	4.72713833333	18.8984160613	0.250134102139	C	coding	727	2181	496	2676	20	0	1	POS	FALSE	Isoform
PB.7071.2	chr2A	-	4927	15	novel_not_in_catalog	ENSPTRG00000011884	novel	NA	NA	NA	NA	any annotated donor/acceptor	FALSE	canonical	6	37	113	173.556907094	6	0	0	FALSE	1.30076883333	18.8984160613	0.0688295161413	C	coding	727	2181	149	2329	20	0.022	0.978	POS	FALSE	Isoform
PB.7071.3	chr2A	-	4673	14	novel_in_catalog	ENSPTRG00000011884	novel	NA	NA	NA	NA	no_combination_of_known_junctions	FALSE	canonical	6	292	236	126.917295906	32	0	0	FALSE	1.07355578333	18.8984160613	0.0568066540526	C	coding	638	1914	162	2075	20	0	1	POS	FALSE	Isoform
PB.7071.1	chr2A	-	4637	14	novel_not_in_catalog	ENSPTRG00000011884	novel	NA	NA	NA	NA	any annotated donor/acceptor	FALSE	canonical	6	21	76	173.51080658	7	0	0	FALSE	0.783758833333	18.8984160613	0.041472196971	C	coding	638	1914	125	2038	20	0.028	0.972	POS	FALSE	Isoform
PB.10417.1	chr7	+	2467	5	intergenic	novelGene_1910	novel	NA	NA	NA	NA	multi-exon	FALSE	canonical	2	3	198	32.3882694814	2	0	0	FALSE	0.128667833333	7.8763025	0.0163360705526	B	coding	106	318	840	1157	80	0.424	0.576	POS	FALSE	Isoform
PB.5946.26	chr19	+	2978	15	full-splice_match	ENSPTRG00000011019	ENSPTRT00000088602	3677	15	46	653	multi-exon	FALSE	canonical	6	123	248	803.607491254	2	0	0	FALSE	4.45282333333	107.251570004	0.0415175585138	C	coding	756	2268	254	2521	75	0.002	0.998	POS	FALSE	Isoform
PB.1375.2	chr10	+	2759	3	full-splice_match	ENSPTRG00000024232	ENSPTRT00000004960	2182	3	517	-1094	multi-exon	FALSE	canonical	6	240	360	321.499611197	2	0	0	FALSE	2.71753833333	24.6878133333	0.110076105026	C	coding	261	783	346	1128	85	0	1	POS	FALSE	Isoform
PB.5946.24	chr19	+	3493	15	novel_not_in_catalog	ENSPTRG00000011019	novel	NA	NA	NA	NA	any annotated donor/acceptor	FALSE	canonical	6	148	105	798.129062245	13	0	0	FALSE	24.7621833333	107.251570004	0.230879448501	C	coding	756	2268	111	2378	40	0	1	POS	FALSE	Isoform
PB.5946.22	chr19	+	2884	15	novel_not_in_catalog	ENSPTRG00000011019	novel	NA	NA	NA	NA	any annotated donor/acceptor	FALSE	canonical	6	148	125	968.858606815	4	0	0	FALSE	0.0782855090646	107.251570004	0.000729924131291	C	coding	766	2298	131	2428	70	0	1	POS	FALSE	Isoform
PB.5946.23	chr19	+	3197	15	novel_not_in_catalog	ENSPTRG00000011019	novel	NA	NA	NA	NA	any annotated donor/acceptor	FALSE	canonical	6	148	109	798.129062245	4	0	0	FALSE	0.315095412899	107.251570004	0.00293790956056	C	coding	756	2268	115	2382	10	0	1	POS	FALSE	Isoform
PB.5946.21	chr19	+	2920	15	novel_not_in_catalog	ENSPTRG00000011019	novel	NA	NA	NA	NA	any annotated donor/acceptor	FALSE	canonical	5	10	190	828.541489607	2	0	0	FALSE	3.08976833333	107.251570004	0.0288086070276	C	coding	756	2268	196	2463	75	0.036	0.964	POS	FALSE	Isoform
PB.11256.1	chr9	-	1040	9	full-splice_match	ENSPTRG00000021517	ENSPTRT00000091190	1225	9	187	-2	multi-exon	FALSE	canonical	6	102	84	320.315469498	22	0	0	FALSE	25.36615	25.36615	1	A	coding	300	900	31	930	25	0	1	POS	FALSE	Isoform
PB.2935.9	chr12	-	3004	12	novel_not_in_catalog	ENSPTRG00000005560	novel	NA	NA	NA	NA	any annotated donor/acceptor	FALSE	canonical	6	83	218	502.562433932	3	0	0	FALSE	0.807385348333	73.9514488983	0.0109177759241	B	coding	776	2328	165	2492	25	0.472	0.528	POS	FALSE	Isoform
PB.2935.5	chr12	-	3599	12	novel_not_in_catalog	ENSPTRG00000005560	novel	NA	NA	NA	NA	any annotated donor/acceptor	FALSE	canonical	6	83	231	502.562433932	13	1	0	FALSE	0.0925752166667	73.9514488983	0.00125183776715	B	coding	776	2328	178	2505	55	0.482	0.518	POS	FALSE	Isoform
PB.8431.5	chr4	+	2592	15	novel_not_in_catalog	ENSPTRG00000015834	novel	NA	NA	NA	NA	any annotated donor/acceptor	FALSE	canonical	5	24	1862	265.478812714	5	0	0	FALSE	5.70867666667	30.9986316667	0.184158988953	C	coding	790	2370	66	2435	35	0.134	0.866	POS	FALSE	Isoform
PB.8431.4	chr4	+	192	2	incomplete-splice_match	ENSPTRG00000015834	ENSPTRT00000029550	2845	16	15	2638	3prime_fragment	FALSE	canonical	6	288	155	272.754468039	2	0	0	FALSE	0	30.9986316667	0	C	non_coding	NA	NA	NA	NA	75	0.004	0.996	POS	FALSE	Isoform
PB.8431.3	chr4	+	2270	13	incomplete-splice_match	ENSPTRG00000015834	ENSPTRT00000029550	2845	16	15	560	3prime_fragment	FALSE	canonical	6	288	155	175.863583496	5	0	0	FALSE	0	30.9986316667	0	C	coding	704	2112	157	2268	65	0.006	0.994	POS	FALSE	Isoform
PB.8431.2	chr4	+	4933	15	novel_in_catalog	ENSPTRG00000015834	novel	NA	NA	NA	NA	combination_of_known_junctions	FALSE	canonical	6	288	155	211.707345173	5	0	0	FALSE	8.242225	30.9986316667	0.265889962132	C	coding	255	765	4012	4776	35	0.01	0.99	POS	FALSE	Isoform
PB.8431.1	chr4	+	2848	16	full-splice_match	ENSPTRG00000015834	ENSPTRT00000029550	2845	16	2	-5	multi-exon	FALSE	canonical	6	288	168	204.782811779	108	0	0	FALSE	17.04773	30.9986316667	0.549951048915	C	coding	838	2514	170	2683	20	0	1	POS	FALSE	Isoform
PB.2896.1	chr12	-	5250	5	full-splice_match	ENSPTRG00000005500	ENSPTRT00000010096	5295	5	45	0	multi-exon	FALSE	canonical	6	514	261	185.048642254	3	0	0	FALSE	5.96692	23.0310870378	0.259081127617	C	coding	205	615	151	765	0	0	1	POS	FALSE	Isoform
PB.1497.3	chr10	+	1336	9	full-splice_match	ENSPTRG00000002836	ENSPTRT00000005383	1365	9	29	0	multi-exon	FALSE	canonical	6	242	720	142.821566999	16	0	0	FALSE	5.93301833333	17.4862738333	0.339295746474	C	coding	273	819	120	938	15	0	1	POS	FALSE	Isoform
PB.2896.4	chr12	-	3343	4	novel_in_catalog	ENSPTRG00000005500	novel	NA	NA	NA	NA	no_combination_of_known_junctions	FALSE	canonical	3	5	391	381.816709954	2	0	0	FALSE	0.186362	23.0310870378	0.00809175874738	C	coding	115	345	124	468	75	0.05	0.95	POS	FALSE	Isoform
PB.2896.5	chr12	-	3385	4	novel_in_catalog	ENSPTRG00000005500	novel	NA	NA	NA	NA	no_combination_of_known_junctions	FALSE	canonical	6	88	283	402.348107986	2	0	0	FALSE	1.63176416667	23.0310870378	0.0708505058396	C	coding	175	525	106	630	75	0	1	POS	FALSE	Isoform
PB.2896.6	chr12	-	1355	5	full-splice_match	ENSPTRG00000005500	ENSPTRT00000010096	5295	5	16	3924	multi-exon	FALSE	canonical	6	514	290	185.048642254	17	0	0	FALSE	12.988015	23.0310870378	0.563934085207	C	coding	205	615	180	794	25	0	1	POS	FALSE	Isoform
PB.2896.7	chr12	-	1201	4	novel_in_catalog	ENSPTRG00000005500	novel	NA	NA	NA	NA	no_combination_of_known_junctions	FALSE	canonical	6	88	293	402.348107986	6	0	0	FALSE	1.59273116667	23.0310870378	0.0691557095873	C	coding	175	525	116	640	25	0.002	0.998	POS	FALSE	Isoform
PB.10970.1	chr9	+	1919	5	full-splice_match	ENSPTRG00000042354	ENSPTRT00000074451	2088	5	173	-4	multi-exon	FALSE	canonical	6	71	78	40.8289113252	13	1	0	FALSE	3.349968	3.349968	1	A	coding	154	462	66	527	25	0.004	0.996	POS	FALSE	Isoform
PB.9236.5	chr5	+	3666	21	full-splice_match	ENSPTRG00000017388	ENSPTRT00000102577	3687	21	21	0	multi-exon	FALSE	canonical	6	97	2065	140.378060964	5	0	0	FALSE	1.86231116667	20.9618560964	0.0888428561909	C	coding	943	2829	148	2976	15	0.002	0.998	POS	FALSE	Isoform
PB.11264.1	chr9	-	2460	9	incomplete-splice_match	ENSPTRG00000021526	ENSPTRT00000039873	5917	12	977	2480	5prime_fragment	FALSE	canonical	6	44	979	16.9115345253	2	0	0	FALSE	2.72671333333	2.72671333333	1	A	coding	405	1215	536	1750	90	0.012	0.988	POS	FALSE	Isoform
PB.9236.4	chr5	+	3392	21	full-splice_match	ENSPTRG00000017388	ENSPTRT00000102577	3687	21	20	275	multi-exon	FALSE	canonical	6	97	2066	140.378060964	8	0	0	FALSE	0.59647200072	20.9618560964	0.0284551138018	C	coding	943	2829	149	2977	0	0.002	0.998	POS	FALSE	Isoform
PB.1155.5	chr1	+	2648	4	novel_not_in_catalog	ENSPTRG00000002189	novel	NA	NA	NA	NA	any annotated donor/acceptor	FALSE	canonical	6	325	597	25.495097568	2	0	0	FALSE	2.33249666667	19.0653515665	0.122342179662	C	coding	216	648	219	866	80	0	1	POS	FALSE	Isoform
PB.1155.4	chr1	+	2890	9	novel_not_in_catalog	ENSPTRG00000002189	novel	NA	NA	NA	NA	any annotated donor/acceptor	FALSE	canonical	6	325	598	91.9782583005	3	0	0	FALSE	0.851817166667	19.0653515665	0.0446788071908	C	coding	616	1848	220	2067	65	0.002	0.998	POS	FALSE	Isoform
PB.1155.3	chr1	+	3750	11	full-splice_match	ENSPTRG00000002189	ENSPTRT00000004013	5257	11	41	1466	multi-exon	FALSE	canonical	5	17	303	160.109337642	6	0	0	FALSE	0.5689929514	19.0653515665	0.0298443461383	C	coding	725	2175	355	2529	80	0.012	0.988	POS	FALSE	Isoform
PB.9236.7	chr5	+	4174	22	novel_not_in_catalog	ENSPTRG00000017388	novel	NA	NA	NA	NA	any annotated donor/acceptor	FALSE	canonical	6	125	2573	133.93281898	2	0	0	FALSE	0.947386512333	20.9618560964	0.0451957359108	C	coding	1113	3339	146	3484	15	0.006	0.994	POS	FALSE	Isoform
PB.1663.3	chr11	+	3448	14	novel_not_in_catalog	ENSPTRG00000003125	novel	NA	NA	NA	NA	any annotated donor/acceptor	FALSE	canonical	6	114	242	230.030432769	3	0	0	FALSE	2.85114666667	26.4643766667	0.107735266263	C	coding	1100	3300	149	3448	60	0.002	0.998	POS	FALSE	Isoform
PB.9236.6	chr5	+	4406	22	full-splice_match	ENSPTRG00000017388	ENSPTRT00000032169	4417	22	18	-7	multi-exon	FALSE	canonical	6	250	1238	117.379725677	6	0	0	FALSE	1.994006	20.9618560964	0.095125450286	C	coding	1188	3564	146	3709	15	0	1	POS	FALSE	Isoform
PB.1663.2	chr11	+	5523	18	full-splice_match	ENSPTRG00000003125	ENSPTRT00000005959	5779	18	254	2	multi-exon	FALSE	canonical	6	430	765	171.335927347	5	0	0	FALSE	2.90089666667	26.4643766667	0.10961515184	C	coding	1643	4929	149	5077	20	0	1	POS	FALSE	Isoform
PB.9236.1	chr5	+	3914	22	novel_not_in_catalog	ENSPTRG00000017388	novel	NA	NA	NA	NA	any annotated donor/acceptor	FALSE	canonical	6	125	2588	133.93281898	8	0	0	FALSE	2.09748808333	20.9618560964	0.100062135418	C	coding	1113	3339	161	3499	0	0	1	POS	FALSE	Isoform
PB.1847.1	chr11	+	2392	10	novel_in_catalog	ENSPTRG00000003564	novel	NA	NA	NA	NA	combination_of_known_junctions	FALSE	canonical	6	76	156	83.6958780347	21	0	0	FALSE	0.00298596356856	10.5589173319	0.000282790694794	C	coding	364	1092	165	1256	5	0.002	0.998	POS	FALSE	Isoform
PB.9236.3	chr5	+	2231	15	incomplete-splice_match	ENSPTRG00000017388	ENSPTRT00000032169	4417	22	9	2177	3prime_fragment	FALSE	canonical	6	250	1247	119.891617722	6	0	0	FALSE	3.39642666667	20.9618560964	0.162028908654	C	coding	692	2076	155	2230	75	0.006	0.994	POS	FALSE	Isoform
PB.3095.1	chr13	-	1443	10	novel_in_catalog	ENSPTRG00000045006	novel	NA	NA	NA	NA	no_combination_of_known_junctions	FALSE	canonical	6	204	264	1130.6683864	7	0	0	FALSE	18.43485	142.206759482	0.129634133195	C	coding	180	540	399	938	25	0	1	POS	FALSE	Isoform
PB.3095.2	chr13	-	1533	12	full-splice_match	ENSPTRG00000045006	ENSPTRT00000096017	3532	12	401	1598	multi-exon	FALSE	canonical	6	78	733	1316.26441113	6	0	0	FALSE	0.0195244820883	142.206759482	0.000137296441881	C	coding	318	954	77	1030	30	0.004	0.996	POS	FALSE	Isoform
PB.6411.1	chr20	+	2424	13	full-splice_match	ENSPTRG00000013510	ENSPTRT00000093622	2482	13	60	-2	multi-exon	FALSE	canonical	6	2869	421	642.700552357	23	0	0	FALSE	141.850833333	141.850833333	1	A	coding	538	1614	408	2021	5	0	1	POS	FALSE	Isoform
PB.2014.1	chr11	-	3201	5	novel_in_catalog	ENSPTRG00000003917	novel	NA	NA	NA	NA	combination_of_known_junctions	FALSE	canonical	6	1230	2815	383.802032303	4	0	0	FALSE	1.27095838667	59.5389283287	0.0213466789266	C	coding	173	519	172	690	10	0.004	0.996	POS	FALSE	Isoform
PB.10996.1	chr9	+	4160	23	full-splice_match	ENSPTRG00000021005	ENSPTRT00000110995	4714	23	138	416	multi-exon	FALSE	canonical	6	315	1127	160.271644404	21	0	0	FALSE	14.2327	21.550135437	0.660445965253	C	coding	1190	3570	176	3745	55	0	1	POS	FALSE	Isoform
PB.10996.3	chr9	+	3952	22	novel_in_catalog	ENSPTRG00000021005	novel	NA	NA	NA	NA	combination_of_known_junctions	FALSE	canonical	6	21	3030	198.909527173	2	0	0	FALSE	1.14644026215	21.550135437	0.0531987497482	C	coding	1153	3459	151	3609	30	0.034	0.966	POS	FALSE	Isoform
PB.10996.2	chr9	+	4467	22	novel_in_catalog	ENSPTRG00000021005	novel	NA	NA	NA	NA	combination_of_known_junctions	FALSE	canonical	6	21	3055	198.909527173	2	0	0	FALSE	0.10210350814	21.550135437	0.00473795203927	C	coding	1153	3459	176	3634	10	0.098	0.902	POS	FALSE	Isoform
PB.10996.5	chr9	+	4057	21	full-splice_match	ENSPTRG00000021005	ENSPTRT00000101976	4276	21	217	2	multi-exon	FALSE	canonical	6	57	2976	197.661326516	2	0	0	FALSE	1.01812166667	21.550135437	0.0472443279832	C	coding	1043	3129	97	3225	15	0.028	0.972	POS	FALSE	Isoform
PB.10996.4	chr9	+	4551	23	full-splice_match	ENSPTRG00000021005	ENSPTRT00000110995	4714	23	164	-1	multi-exon	FALSE	canonical	6	315	1101	160.271644404	28	0	0	FALSE	5.05077	21.550135437	0.234373004976	C	coding	1190	3570	150	3719	15	0	1	POS	FALSE	Isoform
PB.1575.11	chr10	+	3714	8	full-splice_match	ENSPTRG00000002948	ENSPTRT00000108904	654	8	-150	-2910	multi-exon	FALSE	canonical	6	229	710	171.370942694	3	0	0	FALSE	3.51123666667	22.4344602835	0.156510859736	C	coding	217	651	151	801	30	0.006	0.994	POS	FALSE	Isoform
PB.1575.10	chr10	+	4174	8	full-splice_match	ENSPTRG00000002948	ENSPTRT00000108904	654	8	-158	-3362	multi-exon	FALSE	canonical	6	229	718	171.370942694	6	0	0	FALSE	1.75771566667	22.4344602835	0.078348916999	C	coding	217	651	159	809	25	0	1	POS	FALSE	Isoform
PB.2014.4	chr11	-	1185	7	novel_in_catalog	ENSPTRG00000003917	novel	NA	NA	NA	NA	combination_of_known_junctions	FALSE	canonical	6	943	643	414.980722444	2	0	0	FALSE	1.36086660875	59.5389283287	0.0228567535048	C	coding	301	903	159	1061	10	0	1	POS	FALSE	Isoform
PB.5154.2	chr17	-	1860	8	full-splice_match	ENSPTRG00000009660	ENSPTRT00000017716	1859	8	-1	0	multi-exon	FALSE	canonical	6	630	437	158.480282685	115	0	0	FALSE	27.3102	29.1058466667	0.938306324251	C	coding	261	783	41	823	5	0	1	POS	FALSE	Isoform
PB.5154.1	chr17	-	2480	7	novel_in_catalog	ENSPTRG00000009660	novel	NA	NA	NA	NA	combination_of_known_junctions	FALSE	canonical	6	700	325	142.821566999	5	0	0	FALSE	1.79564666667	29.1058466667	0.0616936757495	C	coding	141	423	22	444	5	0	1	POS	FALSE	Isoform
PB.9659.13	chr6	+	2586	6	novel_not_in_catalog	ENSPTRG00000018118	novel	NA	NA	NA	NA	any annotated donor/acceptor	FALSE	canonical	6	20	627	1061.06503099	2	0	0	FALSE	0.674437333333	99.5328777287	0.00677602565829	C	coding	182	546	388	933	15	0.004	0.996	POS	FALSE	Isoform
PB.9659.10	chr6	+	3556	4	novel_in_catalog	ENSPTRG00000018118	novel	NA	NA	NA	NA	combination_of_known_junctions	FALSE	canonical	6	2451	1123	199.767364702	5	1	0	FALSE	1.198957	99.5328777287	0.0120458387958	C	coding	176	528	778	1305	25	0.002	0.998	POS	FALSE	Isoform
PB.9659.11	chr6	+	4180	5	novel_in_catalog	ENSPTRG00000018118	novel	NA	NA	NA	NA	combination_of_known_junctions	FALSE	canonical	6	2221	483	268.259203011	4	0	0	FALSE	3.13093547768	99.5328777287	0.0314562941324	C	coding	256	768	402	1169	25	0.002	0.998	POS	FALSE	Isoform
PB.9432.2	chr6	-	1742	8	full-splice_match	ENSPTRG00000017733	ENSPTRT00000097993	1742	8	-3	3	multi-exon	FALSE	canonical	3	5	705	150.910569544	2	0	0	FALSE	0.209857079793	11.3629844131	0.018468482589	C	coding	293	879	714	1592	15	0.036	0.964	POS	FALSE	Isoform
PB.9432.1	chr6	-	1283	8	novel_in_catalog	ENSPTRG00000017733	novel	NA	NA	NA	NA	combination_of_known_junctions	FALSE	canonical	6	57	243	139.671042095	5	0	0	FALSE	5.13239166667	11.3629844131	0.451676380084	C	coding	293	879	252	1130	0	0.002	0.998	POS	FALSE	Isoform
PB.9432.5	chr6	-	1742	8	novel_not_in_catalog	ENSPTRG00000017733	novel	NA	NA	NA	NA	any annotated donor/acceptor	FALSE	canonical	3	5	660	150.910569544	2	0	0	FALSE	0.794103166667	11.3629844131	0.0698850880891	C	coding	293	879	726	1604	35	0.024	0.976	POS	FALSE	Isoform
PB.9432.4	chr6	-	1247	8	novel_not_in_catalog	ENSPTRG00000017733	novel	NA	NA	NA	NA	any annotated donor/acceptor	FALSE	canonical	6	26	211	146.201915172	4	0	0	FALSE	2.81243833333	11.3629844131	0.247508773319	C	coding	293	879	220	1098	15	0.004	0.996	POS	FALSE	Isoform
PB.8220.7	chr3	+	4745	8	novel_not_in_catalog	ENSPTRG00000015467	novel	NA	NA	NA	NA	any annotated donor/acceptor	FALSE	canonical	6	142	615	305.727002406	7	0	0	FALSE	6.35288333333	34.1933933114	0.185792713682	C	coding	154	462	805	1266	30	0	1	POS	FALSE	Isoform
PB.8220.6	chr3	+	5696	7	novel_not_in_catalog	ENSPTRG00000015467	novel	NA	NA	NA	NA	any annotated donor/acceptor	FALSE	canonical	6	278	4438	246.961535467	2	0	0	FALSE	6.88530333333	34.1933933114	0.201363557885	C	coding	154	462	4525	4986	5	0.004	0.996	POS	FALSE	Isoform
PB.4668.1	chr17	+	3839	4	full-splice_match	ENSPTRG00000008713	ENSPTRT00000016051	3752	4	-89	2	multi-exon	FALSE	canonical	6	169	934	28.319604517	11	0	0	FALSE	8.98714	8.98714	1	A	coding	228	684	479	1162	35	0	1	POS	FALSE	Isoform
PB.122.13	chr1	+	4074	11	novel_not_in_catalog	ENSPTRG00000000210	novel	NA	NA	NA	NA	any annotated donor/acceptor	FALSE	canonical	6	192	1889	96.4676111449	2	0	0	FALSE	0.406244138682	32.3180165311	0.0125702064138	B	coding	822	2466	1609	4074	60	0.46	0.54	POS	FALSE	Isoform
PB.122.12	chr1	+	3210	9	novel_not_in_catalog	ENSPTRG00000000210	novel	NA	NA	NA	NA	any annotated donor/acceptor	FALSE	canonical	6	192	1889	100.224747443	2	0	0	FALSE	0	32.3180165311	0	B	coding	534	1602	1609	3210	50	0.442	0.558	POS	FALSE	Isoform
PB.7413.23	chr2B	-	1706	16	incomplete-splice_match	ENSPTRG00000012543	ENSPTRT00000047111	2793	26	-22	1109	internal_fragment	FALSE	canonical	6	1567	106	485.552262892	4	0	0	FALSE	0.308556666667	90.370648197	0.00341434606062	C	coding	546	1638	68	1705	65	0.002	0.998	POS	FALSE	Isoform
PB.122.10	chr1	+	3388	11	incomplete-splice_match	ENSPTRG00000000210	ENSPTRT00000000444	12213	15	-43	8868	3prime_fragment	FALSE	canonical	6	360	1636	54.4518135602	4	0	0	FALSE	5.5171e-06	32.3180165311	1.70712828081e-07	B	coding	1049	3147	242	3388	60	0.456	0.544	POS	FALSE	Isoform
PB.7413.25	chr2B	-	3103	11	novel_in_catalog	ENSPTRG00000012543	novel	NA	NA	NA	NA	combination_of_known_junctions	FALSE	canonical	6	1567	106	523.888346883	2	0	0	FALSE	1.70423666667	90.370648197	0.0188582985811	C	coding	210	630	2473	3102	80	0	1	POS	FALSE	Isoform
PB.7413.27	chr2B	-	2833	12	novel_in_catalog	ENSPTRG00000012543	novel	NA	NA	NA	NA	combination_of_known_junctions	FALSE	canonical	6	224	180	792.579333569	3	0	0	FALSE	1.46119457992	90.370648197	0.0161689067089	C	coding	317	951	1882	2832	80	0	1	POS	FALSE	Isoform
PB.6131.2	chr19	-	2497	4	novel_not_in_catalog	ENSPTRG00000048513	novel	NA	NA	NA	NA	any annotated donor/acceptor	FALSE	canonical	6	57	185	49.2341345004	7	0	0	FALSE	2.04522166667	7.88501733333	0.259380744545	C	coding	625	1875	201	2075	60	0	1	POS	FALSE	Isoform
PB.6131.3	chr19	-	3642	3	novel_not_in_catalog	ENSPTRG00000048513	novel	NA	NA	NA	NA	any annotated donor/acceptor	FALSE	canonical	6	57	163	57.4978260459	3	0	0	FALSE	1.071884	7.88501733333	0.135939333382	C	coding	555	1665	1560	3224	75	0	1	POS	FALSE	Isoform
PB.9261.11	chr5	-	2625	26	full-splice_match	ENSPTRG00000047021	ENSPTRT00000089986	2600	26	-33	8	multi-exon	FALSE	canonical	6	5342	1001	3185.57859737	1261	0	0	FALSE	2.76528666667	515.653920227	0.00536267942159	C	coding	673	2019	266	2284	35	0	1	POS	FALSE	Isoform
PB.9261.10	chr5	-	2597	26	full-splice_match	ENSPTRG00000047021	ENSPTRT00000089986	2600	26	102	-99	multi-exon	FALSE	canonical	6	5342	866	3185.57859737	10	0	0	FALSE	148.703166667	515.653920227	0.288377845748	C	coding	673	2019	131	2149	30	0	1	POS	FALSE	Isoform
PB.9261.13	chr5	-	2823	29	full-splice_match	ENSPTRG00000047021	ENSPTRT00000083234	2367	29	-116	-340	multi-exon	FALSE	canonical	6	69	435	4479.93638348	3	0	0	FALSE	25.8839833333	515.653920227	0.0501964250013	C	coding	788	2364	117	2480	30	0.018	0.982	POS	FALSE	Isoform
PB.9261.12	chr5	-	2583	25	novel_in_catalog	ENSPTRG00000047021	novel	NA	NA	NA	NA	combination_of_known_junctions	FALSE	canonical	6	3970	1812	3539.48499079	160	0	0	FALSE	89.8945833333	515.653920227	0.174331232261	C	coding	667	2001	241	2241	35	0.004	0.996	POS	FALSE	Isoform
PB.11531.3	chrX	+	3561	13	full-splice_match	ENSPTRG00000022148	ENSPTRT00000082267	3615	13	47	7	multi-exon	FALSE	canonical	6	26	1549	53.5910440279	5	0	0	FALSE	1.06632733333	5.54011491579	0.192473865532	C	coding	758	2274	107	2380	20	0.012	0.988	POS	FALSE	Isoform
PB.11531.2	chrX	+	3713	13	novel_in_catalog	ENSPTRG00000022148	novel	NA	NA	NA	NA	no_combination_of_known_junctions	FALSE	canonical	1	1	1697	58.1549653942	4	0	0	FALSE	0.316277249122	5.54011491579	0.0570885719754	C	coding	526	1578	125	1702	10	0.19	0.81	POS	FALSE	Isoform
PB.11531.1	chrX	+	3882	14	full-splice_match	ENSPTRG00000022148	ENSPTRT00000041236	3982	14	39	61	multi-exon	FALSE	canonical	6	73	1707	44.9888875168	18	0	0	FALSE	1.90406966667	5.54011491579	0.343687756592	C	coding	855	2565	135	2699	15	0.004	0.996	POS	FALSE	Isoform
PB.10752.2	chr8	-	4053	6	full-splice_match	ENSPTRG00000020497	ENSPTRT00000097978	4243	6	179	11	multi-exon	FALSE	canonical	6	64	183	59.3717104352	2	0	0	FALSE	2.44550666667	9.20544971002	0.265658576572	C	coding	840	2520	105	2624	35	0	1	POS	FALSE	Isoform
PB.10752.1	chr8	-	4354	7	full-splice_match	ENSPTRG00000020497	ENSPTRT00000037927	4291	7	-73	10	multi-exon	FALSE	canonical	6	99	435	45.4312667664	10	0	0	FALSE	1.10998221002	9.20544971002	0.120578814179	C	coding	859	2577	357	2933	25	0.002	0.998	POS	FALSE	Isoform
PB.10752.5	chr8	-	3082	6	full-splice_match	ENSPTRG00000020497	ENSPTRT00000097978	4243	6	160	1001	multi-exon	FALSE	canonical	6	64	202	59.3717104352	3	0	0	FALSE	2.93957416667	9.20544971002	0.319329773044	C	coding	840	2520	124	2643	60	0.01	0.99	POS	FALSE	Isoform
PB.3267.4	chr14	-	2636	13	novel_not_in_catalog	ENSPTRG00000006151	novel	NA	NA	NA	NA	any annotated donor/acceptor	FALSE	canonical	3	3	1078	463.248313543	2	0	0	FALSE	1.53871666667	46.0297828811	0.0334287187633	C	coding	148	444	1097	1540	15	0.272	0.728	POS	FALSE	Isoform
PB.7915.2	chr3	-	2975	13	novel_not_in_catalog	ENSPTRG00000033842	novel	NA	NA	NA	NA	any annotated donor/acceptor	FALSE	canonical	6	97	616	51.5557950186	8	0	0	FALSE	3.15360833333	8.86731333333	0.355644174823	C	coding	715	2145	131	2275	30	0.002	0.998	POS	FALSE	Isoform
PB.7479.7	chr2B	-	3925	13	novel_not_in_catalog	ENSPTRG00000012660	novel	NA	NA	NA	NA	any annotated donor/acceptor	FALSE	canonical	6	397	382	385.583972696	3	0	0	FALSE	5.41616666667e-11	47.1229813443	1.14936842113e-12	B	coding	442	1326	373	1698	20	0.458	0.542	POS	FALSE	Isoform
PB.7479.8	chr2B	-	2848	14	novel_not_in_catalog	ENSPTRG00000012660	novel	NA	NA	NA	NA	any annotated donor/acceptor	FALSE	canonical	6	747	250	338.242516547	4	0	0	FALSE	4.86465e-11	47.1229813443	1.03233069327e-12	B	coding	505	1515	294	1808	60	0.47	0.53	POS	FALSE	Isoform
PB.7479.9	chr2B	-	2734	13	novel_not_in_catalog	ENSPTRG00000012660	novel	NA	NA	NA	NA	any annotated donor/acceptor	FALSE	canonical	6	397	378	385.583972696	3	0	0	FALSE	0	47.1229813443	0	B	coding	442	1326	369	1694	60	0.462	0.538	POS	FALSE	Isoform
PB.1139.5	chr1	+	2230	18	novel_in_catalog	ENSPTRG00000002145	novel	NA	NA	NA	NA	no_combination_of_known_junctions	FALSE	canonical	3	6	1929	237.037971642	2	0	0	FALSE	0.120659666667	32.3106808113	0.00373435853522	C	coding	605	1815	415	2229	70	0.312	0.688	POS	FALSE	Isoform
PB.4173.1	chr16	+	3829	11	full-splice_match	ENSPTRG00000007789	ENSPTRT00000060380	6764	11	-14	2949	multi-exon	FALSE	canonical	6	129	224	28.9482296523	4	0	0	FALSE	5.98981	6.7131405	0.892251547543	C	coding	916	2748	18	2765	85	0	1	POS	FALSE	Isoform
PB.4173.2	chr16	+	1058	6	incomplete-splice_match	ENSPTRG00000007789	ENSPTRT00000060380	6764	11	1	5705	3prime_fragment	FALSE	canonical	6	129	209	33.2565782966	3	0	0	FALSE	0.7233305	6.7131405	0.107748452457	C	coding	352	1056	3	1058	70	0	1	POS	FALSE	Isoform
PB.7557.9	chr2B	+	2749	8	novel_not_in_catalog	ENSPTRG00000012801	novel	NA	NA	NA	NA	any annotated donor/acceptor	FALSE	canonical	6	42	78	181.17670932	2	0	0	FALSE	0.288104827067	12.2078090897	0.0236000436238	C	coding	261	783	105	887	15	0.01	0.99	POS	FALSE	Isoform
PB.1139.7	chr1	+	7187	33	full-splice_match	ENSPTRG00000002145	ENSPTRT00000109561	5222	33	1054	-3019	multi-exon	FALSE	canonical	6	491	2775	139.638819817	9	0	0	FALSE	18.0045333333	32.3106808113	0.557231629951	C	coding	1265	3795	371	4165	30	0	1	POS	FALSE	Isoform
PB.2674.7	chr12	-	4032	2	intergenic	novelGene_1041	novel	NA	NA	NA	NA	multi-exon	FALSE	canonical	4	14	212	272.754468039	3	0	0	FALSE	10.46672	10.46672	1	A	non_coding	NA	NA	NA	NA	40	0.056	0.944	POS	FALSE	Isoform
PB.6466.4	chr20	-	3057	6	full-splice_match	ENSPTRG00000013632	ENSPTRT00000025409	3264	6	206	1	multi-exon	FALSE	canonical	6	202	189	68.2715167548	22	0	0	FALSE	3.51638166667	11.377773501	0.309057098592	C	coding	681	2043	144	2186	30	0	1	POS	FALSE	Isoform
PB.1139.9	chr1	+	2513	20	incomplete-splice_match	ENSPTRG00000002145	ENSPTRT00000109561	5222	33	1003	1706	3prime_fragment	FALSE	canonical	6	531	1185	131.55227098	11	0	0	FALSE	0.135897350203	32.3106808113	0.00420595749737	C	coding	697	2091	422	2512	50	0.008	0.992	POS	FALSE	Isoform
PB.5124.2	chr17	+	2151	4	novel_not_in_catalog	ENSPTRG00000009607	novel	NA	NA	NA	NA	any annotated donor/acceptor	FALSE	canonical	5	24	393	99.6493853468	9	0	0	FALSE	3.08175983333	7.61944233333	0.404460024568	C	coding	542	1626	126	1751	15	0.006	0.994	POS	FALSE	Isoform
PB.11633.4	chrX	+	2372	2	novel_in_catalog	ENSPTRG00000028169	novel	NA	NA	NA	NA	combination_of_known_junctions	FALSE	canonical	6	1350	1458	272.754468039	2	0	0	FALSE	0.723088333333	58.1345166667	0.0124381929152	B	coding	119	357	1237	1593	80	0.474	0.526	POS	FALSE	Isoform
PB.4936.4	chr17	-	2409	5	novel_not_in_catalog	ENSPTRG00000008867	novel	NA	NA	NA	NA	any annotated donor/acceptor	FALSE	canonical	4	4	49	28.4956136976	2	0	0	FALSE	0.194821666667	3.0598165	0.06367102951	B	coding	677	2031	69	2099	25	0.474	0.526	POS	FALSE	Isoform
PB.4242.1	chr16	+	2757	6	full-splice_match	ENSPTRG00000007968	ENSPTRT00000014701	2375	6	-374	-8	multi-exon	FALSE	canonical	6	75	497	1260.38525856	24	0	0	FALSE	0.231807833333	76.3224557933	0.00303721664776	C	coding	450	1350	462	1811	25	0.004	0.996	POS	FALSE	Isoform
PB.4242.7	chr16	+	2697	6	full-splice_match	ENSPTRG00000007968	ENSPTRT00000100371	2818	6	128	-7	multi-exon	FALSE	canonical	6	85	1606	1264.52046247	6	0	0	FALSE	12.93624	76.3224557933	0.169494546075	C	coding	491	1473	109	1581	25	0.036	0.964	POS	FALSE	Isoform
PB.4242.6	chr16	+	2471	5	full-splice_match	ENSPTRG00000007968	ENSPTRT00000072246	2599	5	118	10	multi-exon	FALSE	canonical	6	529	308	1190.10503738	5	0	0	FALSE	18.3056833333	76.3224557933	0.239846623684	C	coding	473	1419	117	1535	10	0	1	POS	FALSE	Isoform
PB.4242.4	chr16	+	2534	7	novel_in_catalog	ENSPTRG00000007968	novel	NA	NA	NA	NA	combination_of_known_junctions	FALSE	canonical	6	75	57	1258.0317961	6	2	0	FALSE	6.27201812667	76.3224557933	0.0821778867238	C	coding	468	1404	22	1425	15	0.004	0.996	POS	FALSE	Isoform
PB.9051.2	chr5	-	2987	20	novel_not_in_catalog	ENSPTRG00000016775	novel	NA	NA	NA	NA	any annotated donor/acceptor	FALSE	canonical	5	25	260	964.570889049	2	0	0	FALSE	2.91684816667	110.926283887	0.0262953744096	C	coding	664	1992	615	2606	30	0.024	0.976	POS	FALSE	Isoform
PB.9051.3	chr5	-	4005	19	novel_not_in_catalog	ENSPTRG00000016775	novel	NA	NA	NA	NA	any annotated donor/acceptor	FALSE	canonical	6	46	1617	792.788748659	2	0	0	FALSE	3.10019833333	110.926283887	0.0279482754195	C	coding	664	1992	1657	3648	80	0.032	0.968	POS	FALSE	Isoform
PB.4242.9	chr16	+	1746	4	novel_in_catalog	ENSPTRG00000007968	novel	NA	NA	NA	NA	combination_of_known_junctions	FALSE	canonical	6	85	645	1351.54134232	6	0	0	FALSE	4.86173333333	76.3224557933	0.0636999069644	C	non_coding	NA	NA	NA	NA	35	0.006	0.994	POS	FALSE	Isoform
PB.4242.8	chr16	+	1515	3	novel_in_catalog	ENSPTRG00000007968	novel	NA	NA	NA	NA	combination_of_known_junctions	FALSE	canonical	6	639	431	1266	21	0	0	FALSE	21.2089583333	76.3224557933	0.277886214652	C	non_coding	NA	NA	NA	NA	15	0.002	0.998	POS	FALSE	Isoform
PB.9051.6	chr5	-	2526	19	full-splice_match	ENSPTRG00000016775	ENSPTRT00000084099	5119	19	182	2411	multi-exon	FALSE	canonical	6	2084	1758	493.770189461	46	0	0	FALSE	29.1008666667	110.926283887	0.262344195145	C	coding	723	2169	130	2298	30	0	1	POS	FALSE	Isoform
PB.9051.7	chr5	-	2292	19	full-splice_match	ENSPTRG00000016775	ENSPTRT00000084099	5119	19	193	2634	multi-exon	FALSE	canonical	6	2084	1747	493.770189461	14	0	0	FALSE	36.0912833333	110.926283887	0.325362773084	C	coding	723	2169	119	2287	40	0	1	POS	FALSE	Isoform
PB.9051.4	chr5	-	3689	18	novel_in_catalog	ENSPTRG00000016775	novel	NA	NA	NA	NA	combination_of_known_junctions	FALSE	canonical	6	2084	2792	501.430952375	6	0	0	FALSE	5.268215	110.926283887	0.0474929368893	C	coding	425	1275	123	1397	80	0.002	0.998	POS	FALSE	Isoform
PB.9051.5	chr5	-	2445	18	full-splice_match	ENSPTRG00000016775	ENSPTRT00000031143	2670	18	196	29	multi-exon	FALSE	canonical	5	14	248	818.973137533	3	0	0	FALSE	22.0633666667	110.926283887	0.198901161146	C	coding	619	1857	232	2088	80	0.018	0.982	POS	FALSE	Isoform
PB.2780.1	chr12	+	456	4	full-splice_match	ENSPTRG00000005317	ENSPTRT00000103196	764	4	307	1	multi-exon	FALSE	canonical	6	3518	128	448.824018965	17	0	0	FALSE	163.471333333	163.471333333	1	A	coding	86	258	126	383	25	0	1	POS	FALSE	Isoform
PB.11179.1	chr9	-	4111	7	full-splice_match	ENSPTRG00000021368	ENSPTRT00000043414	4382	7	352	-81	multi-exon	FALSE	canonical	6	1421	767	140.046420875	6	0	0	FALSE	1.65259166667	57.290775	0.0288456853074	C	coding	305	915	99	1013	10	0	1	POS	FALSE	Isoform
PB.1207.28	chr10	+	2235	12	incomplete-splice_match	ENSPTRG00000002284	ENSPTRT00000090143	1545	13	54	-744	internal_fragment	FALSE	canonical	6	71	1021	330.101499542	2	0	0	FALSE	2.895225	49.1202900696	0.0589415289669	B	coding	490	1470	19	1488	30	0.528	0.472	POS	FALSE	Isoform
PB.9300.5	chr5	+	3259	6	novel_in_catalog	ENSPTRG00000017504	novel	NA	NA	NA	NA	combination_of_known_junctions	FALSE	canonical	6	887	171	688.207817451	3	0	0	FALSE	2.09691666667	47.9600583342	0.0437221458751	C	coding	135	405	2064	2468	20	0	1	POS	FALSE	Isoform
PB.1207.21	chr10	+	2293	12	novel_in_catalog	ENSPTRG00000002284	novel	NA	NA	NA	NA	no_combination_of_known_junctions	FALSE	canonical	6	275	1036	279.730227183	2	0	0	FALSE	0	49.1202900696	0	B	coding	488	1464	22	1485	70	0.464	0.536	POS	FALSE	Isoform
PB.1207.23	chr10	+	2285	12	novel_in_catalog	ENSPTRG00000002284	novel	NA	NA	NA	NA	combination_of_known_junctions	FALSE	canonical	6	554	1024	217.657988597	16	0	0	FALSE	0	49.1202900696	0	B	coding	484	1452	22	1473	55	0.482	0.518	POS	FALSE	Isoform
PB.6546.2	chr21	-	525	4	full-splice_match	ENSPTRG00000013809	ENSPTRT00000107561	1272	4	745	2	multi-exon	FALSE	canonical	6	1437	52	751.455920198	33	0	0	FALSE	110.163833333	119.980046681	0.918184618033	C	coding	108	324	60	383	25	0.002	0.998	POS	FALSE	Isoform
PB.6546.1	chr21	-	641	4	novel_not_in_catalog	ENSPTRG00000013809	novel	NA	NA	NA	NA	any annotated donor/acceptor	FALSE	canonical	6	138	168	1300.51989604	2	0	0	FALSE	7.72190833333	119.980046681	0.0643599377309	C	coding	108	324	176	499	25	0.004	0.996	POS	FALSE	Isoform
PB.9063.4	chr5	+	3006	30	novel_not_in_catalog	ENSPTRG00000017093	novel	NA	NA	NA	NA	any annotated donor/acceptor	FALSE	canonical	5	11	650	488.840464774	2	1	0	FALSE	0.3225445	44.1397376414	0.00730734973144	C	coding	741	2223	168	2390	25	0.062	0.938	POS	FALSE	Isoform
PB.8717.3	chr4	+	1528	12	incomplete-splice_match	ENSPTRG00000016416	ENSPTRT00000030521	15769	86	-85	14326	3prime_fragment	FALSE	canonical	6	228	542	84.4156383616	2	0	0	FALSE	1.0314191	24.2464174333	0.0425390308831	B	coding	400	1200	329	1528	50	0.514	0.486	POS	FALSE	Isoform
PB.9359.1	chr5	+	3310	5	novel_not_in_catalog	ENSPTRG00000041282	novel	NA	NA	NA	NA	any annotated donor/acceptor	FALSE	canonical	6	15	841	8.71779788708	2	0	0	FALSE	1.97900133333	1.97900133333	1	A	coding	563	1689	877	2565	25	0.012	0.988	POS	FALSE	Isoform
PB.11172.30	chr9	+	2229	10	novel_not_in_catalog	ENSPTRG00000021352	novel	NA	NA	NA	NA	any annotated donor/acceptor	FALSE	canonical	6	530	101	1469.72616497	11	0	0	FALSE	22.5846	158.588756418	0.142409843612	C	coding	313	939	131	1069	40	0	1	POS	FALSE	Isoform
PB.4813.2	chr17	-	2128	2	incomplete-splice_match	ENSPTRG00000009093	ENSPTRT00000016747	4461	14	3462	-1129	5prime_fragment	FALSE	canonical	6	241	286	272.754468039	2	1	0	FALSE	14.8013333333	42.970435	0.344453886337	B	coding	318	954	43	996	80	0.508	0.492	POS	FALSE	Isoform
PB.10202.1	chr7	-	1244	9	novel_in_catalog	ENSPTRG00000019315	novel	NA	NA	NA	NA	combination_of_known_junctions	FALSE	canonical	4	36	341	27.3678643668	2	0	0	FALSE	3.42711733333	3.42711733333	1	A	coding	313	939	177	1115	15	0.002	0.998	POS	FALSE	Isoform
PB.6889.10	chr22	-	2460	19	novel_not_in_catalog	ENSPTRG00000014534	novel	NA	NA	NA	NA	any annotated donor/acceptor	FALSE	canonical	5	6	225	36.9052841745	2	0	0	FALSE	0.0421685008378	4.52766074225	0.00931352926785	C	coding	417	1251	863	2113	30	0.034	0.966	POS	FALSE	Isoform
PB.7040.39	chr2A	-	1658	16	novel_not_in_catalog	ENSPTRG00000011834	novel	NA	NA	NA	NA	any annotated donor/acceptor	FALSE	canonical	2	5	63	649.069333739	2	0	0	FALSE	1.68879248168	63.2427537908	0.0267033356464	C	coding	506	1518	139	1656	60	0.258	0.742	POS	FALSE	Isoform
PB.7040.36	chr2A	-	2006	16	novel_not_in_catalog	ENSPTRG00000011834	novel	NA	NA	NA	NA	any annotated donor/acceptor	FALSE	canonical	5	20	62	646.764253805	2	0	0	FALSE	8.23138	63.2427537908	0.130155306444	C	coding	509	1527	480	2006	55	0.02	0.98	POS	FALSE	Isoform
PB.7040.37	chr2A	-	1768	16	incomplete-splice_match	ENSPTRG00000011834	ENSPTRT00000110438	4609	17	118	2723	internal_fragment	FALSE	canonical	6	88	58	636.484878061	9	0	0	FALSE	8.8474605	63.2427537908	0.139896825639	C	coding	509	1527	242	1768	55	0.008	0.992	POS	FALSE	Isoform
PB.7040.34	chr2A	-	1803	17	novel_not_in_catalog	ENSPTRG00000011834	novel	NA	NA	NA	NA	any annotated donor/acceptor	FALSE	canonical	6	58	73	637.958462598	3	0	0	FALSE	0.774113703989	63.2427537908	0.0122403541527	C	coding	543	1629	173	1801	60	0.038	0.962	POS	FALSE	Isoform
PB.7040.35	chr2A	-	1704	16	novel_in_catalog	ENSPTRG00000011834	novel	NA	NA	NA	NA	no_combination_of_known_junctions	FALSE	canonical	6	47	57	646.456495056	2	0	0	FALSE	0.0051178509245	63.2427537908	8.09239101357e-05	C	coding	543	1629	74	1702	60	0.062	0.938	POS	FALSE	Isoform
PB.7040.33	chr2A	-	1878	17	full-splice_match	ENSPTRG00000011834	ENSPTRT00000110438	4609	17	116	2615	multi-exon	FALSE	canonical	6	88	60	633.833574371	3	0	0	FALSE	2.28690811817	63.2427537908	0.0361607928354	C	coding	545	1635	244	1878	55	0.008	0.992	POS	FALSE	Isoform
PB.7040.30	chr2A	-	2392	16	novel_in_catalog	ENSPTRG00000011834	novel	NA	NA	NA	NA	no_combination_of_known_junctions	FALSE	canonical	6	47	97	646.456495056	12	0	0	FALSE	0	63.2427537908	0	C	coding	552	1656	114	1769	50	0.084	0.916	POS	FALSE	Isoform
PB.745.7	chr1	-	1496	8	full-splice_match	ENSPTRG00000001392	ENSPTRT00000096130	2504	8	1033	-25	multi-exon	FALSE	canonical	6	407	208	170.005882251	10	0	0	FALSE	2.567652	28.3691834787	0.0905084914386	C	coding	418	1254	215	1468	30	0	1	POS	FALSE	Isoform
PB.9171.6	chr5	-	2528	7	novel_in_catalog	ENSPTRG00000017256	novel	NA	NA	NA	NA	combination_of_known_junctions	FALSE	canonical	6	1237	657	626.947366212	2	0	0	FALSE	3.527235	101.55782	0.0347312988798	B	coding	281	843	181	1023	70	0.498	0.502	POS	FALSE	Isoform
PB.9063.9	chr5	+	2863	29	novel_in_catalog	ENSPTRG00000017093	novel	NA	NA	NA	NA	combination_of_known_junctions	FALSE	canonical	6	495	881	404.17694145	5	0	0	FALSE	0.000315374930503	44.1397376414	7.1449208209e-06	C	coding	686	2058	186	2243	30	0	1	POS	FALSE	Isoform
PB.9063.8	chr5	+	4316	29	novel_in_catalog	ENSPTRG00000017093	novel	NA	NA	NA	NA	combination_of_known_junctions	FALSE	canonical	6	495	895	404.17694145	15	0	0	FALSE	3.23360216667	44.1397376414	0.0732583005576	C	coding	686	2058	200	2257	25	0.006	0.994	POS	FALSE	Isoform
PB.9212.1	chr5	+	2734	19	novel_in_catalog	ENSPTRG00000046901	novel	NA	NA	NA	NA	combination_of_known_junctions	FALSE	non_canonical	6	1652	2556	959.586890281	28	0	0	FALSE	5.94520666667	124.430473435	0.0477793461887	C	coding	534	1602	107	1708	15	0.002	0.998	POS	FALSE	Isoform
PB.9215.2	chr5	+	2087	14	fusion	ENSPTRG00000017326_ENSPTRG00000017327	novel	NA	NA	NA	NA	multi-exon	FALSE	canonical	6	52	2011	152.157812813	2	0	0	FALSE	3.797965	3.797965	1	A	coding	506	1518	213	1730	55	0.03	0.97	POS	FALSE	Isoform
PB.943.6	chr1	-	3660	20	novel_not_in_catalog	ENSPTRG00000001773	novel	NA	NA	NA	NA	any annotated donor/acceptor	FALSE	canonical	6	96	1929	196.969540792	2	0	0	FALSE	3.20896333333	22.4391267237	0.143007496363	C	coding	890	2670	368	3037	45	0.01	0.99	POS	FALSE	Isoform
PB.3948.2	chr15	-	1206	11	full-splice_match	ENSPTRG00000007339	ENSPTRT00000013535	1382	11	173	3	multi-exon	FALSE	canonical	6	568	55	240.133296317	34	0	0	FALSE	27.9807166667	44.6578635	0.626557440811	C	coding	305	915	95	1009	30	0	1	POS	FALSE	Isoform
PB.992.6	chr1	-	3244	11	novel_in_catalog	ENSPTRG00000001861	novel	NA	NA	NA	NA	no_combination_of_known_junctions	FALSE	canonical	6	59	1501	354.451689233	10	0	0	FALSE	2.28801818333	46.5475129622	0.0491544668604	C	coding	535	1605	208	1812	25	0.032	0.968	POS	FALSE	Isoform
PB.713.11	chr1	-	3197	11	novel_not_in_catalog	ENSPTRG00000001285	novel	NA	NA	NA	NA	any annotated donor/acceptor	FALSE	canonical	5	17	1890	363.247849271	2	0	0	FALSE	4.76201833333	36.8986446377	0.129056727695	C	coding	763	2289	187	2475	15	0.08	0.92	POS	FALSE	Isoform
PB.713.13	chr1	-	3565	13	novel_not_in_catalog	ENSPTRG00000001285	novel	NA	NA	NA	NA	any annotated donor/acceptor	FALSE	canonical	5	9	2602	439.51109201	2	0	0	FALSE	1.20778	36.8986446377	0.032732367594	C	coding	822	2466	379	2844	15	0.128	0.872	POS	FALSE	Isoform
PB.713.12	chr1	-	4566	10	novel_in_catalog	ENSPTRG00000001285	novel	NA	NA	NA	NA	no_combination_of_known_junctions	FALSE	canonical	6	325	429	255.552342975	2	0	0	FALSE	2.90803166667	36.8986446377	0.0788113410458	C	coding	764	2292	458	2749	15	0.002	0.998	POS	FALSE	Isoform
PB.713.14	chr1	-	3541	13	full-splice_match	ENSPTRG00000001285	ENSPTRT00000002386	4173	13	293	339	multi-exon	FALSE	canonical	6	77	1327	408.549874556	2	0	0	FALSE	3.498555	36.8986446377	0.0948152712479	C	coding	816	2448	374	2821	15	0.048	0.952	POS	FALSE	Isoform
PB.943.1	chr1	-	6586	20	full-splice_match	ENSPTRG00000001773	ENSPTRT00000104317	6625	20	38	1	multi-exon	FALSE	canonical	6	219	1589	175.940330794	6	1	0	FALSE	8.49640833333	22.4391267237	0.378642557616	C	coding	932	2796	220	3015	30	0.002	0.998	POS	FALSE	Isoform
PB.5654.5	chr19	+	2840	3	novel_in_catalog	ENSPTRG00000022857	novel	NA	NA	NA	NA	no_combination_of_known_junctions	FALSE	canonical	4	7	108	83	2	0	0	FALSE	0.418409166667	6.96800129693	0.0600472285863	C	coding	474	1422	177	1598	15	0.014	0.986	POS	FALSE	Isoform
PB.4803.2	chr17	+	3508	26	full-splice_match	ENSPTRG00000009111	ENSPTRT00000093278	4062	26	551	3	multi-exon	FALSE	canonical	6	249	64	174.714052097	27	0	0	FALSE	14.2662333333	25.8909186333	0.551013022573	C	coding	989	2967	124	3090	5	0	1	POS	FALSE	Isoform
PB.4803.3	chr17	+	3557	27	full-splice_match	ENSPTRG00000009111	ENSPTRT00000109275	4119	27	558	4	multi-exon	FALSE	canonical	6	112	732	226.980175346	4	0	0	FALSE	0.230107133333	25.8909186333	0.0088875615652	C	coding	1008	3024	117	3140	5	0	1	POS	FALSE	Isoform
PB.4803.4	chr17	+	3604	25	novel_not_in_catalog	ENSPTRG00000009111	novel	NA	NA	NA	NA	any annotated donor/acceptor	FALSE	canonical	6	189	48	184.61310896	2	0	0	FALSE	0.620046166667	25.8909186333	0.0239484035097	C	coding	969	2907	86	2992	5	0.008	0.992	POS	FALSE	Isoform
PB.4803.5	chr17	+	3524	27	novel_not_in_catalog	ENSPTRG00000009111	novel	NA	NA	NA	NA	any annotated donor/acceptor	FALSE	canonical	6	112	701	231.253108087	2	0	0	FALSE	6.43352333333	25.8909186333	0.24848571132	C	coding	1008	3024	86	3109	5	0.004	0.996	POS	FALSE	Isoform
PB.5654.4	chr19	+	3012	4	full-splice_match	ENSPTRG00000022857	ENSPTRT00000019400	3165	4	153	0	multi-exon	FALSE	canonical	6	173	340	6.32455532034	8	0	0	FALSE	0.0176763238536	6.96800129693	0.00253678538512	C	coding	540	1620	150	1769	10	0	1	POS	FALSE	Isoform
PB.7997.3	chr3	-	3805	13	full-splice_match	ENSPTRG00000015029	ENSPTRT00000028141	2271	13	64	-1598	multi-exon	FALSE	canonical	6	304	738	145.003448235	2	0	0	FALSE	0.985435	21.1105265902	0.0466797924622	C	coding	624	1872	55	1926	55	0.002	0.998	POS	FALSE	Isoform
PB.4588.2	chr17	-	2144	11	novel_in_catalog	ENSPTRG00000008580	novel	NA	NA	NA	NA	combination_of_known_junctions	FALSE	canonical	6	57	527	42.5440947724	2	0	0	FALSE	1.95223333333	5.80285833333	0.336426157799	C	coding	186	558	1175	1732	50	0	1	POS	FALSE	Isoform
PB.7997.7	chr3	-	2105	13	novel_not_in_catalog	ENSPTRG00000015029	novel	NA	NA	NA	NA	any annotated donor/acceptor	FALSE	canonical	5	10	172	205.521288435	2	0	0	FALSE	0.8271105	21.1105265902	0.0391800032304	C	coding	503	1509	376	1884	20	0.082	0.918	POS	FALSE	Isoform
PB.7997.6	chr3	-	2221	13	full-splice_match	ENSPTRG00000015029	ENSPTRT00000028141	2271	13	67	-17	multi-exon	FALSE	canonical	6	304	735	145.003448235	25	0	0	FALSE	5.05904666667	21.1105265902	0.239645687901	C	coding	624	1872	52	1923	15	0.002	0.998	POS	FALSE	Isoform
PB.7997.5	chr3	-	3334	13	full-splice_match	ENSPTRG00000015029	ENSPTRT00000028141	2271	13	67	-1130	multi-exon	FALSE	canonical	6	304	735	145.003448235	2	0	0	FALSE	0.152697706883	21.1105265902	0.00723324954642	C	coding	624	1872	52	1923	15	0.004	0.996	POS	FALSE	Isoform
PB.7997.4	chr3	-	3577	13	full-splice_match	ENSPTRG00000015029	ENSPTRT00000028141	2271	13	67	-1373	multi-exon	FALSE	canonical	6	304	735	145.003448235	3	0	0	FALSE	0.101796716667	21.1105265902	0.00482208324987	C	coding	624	1872	52	1923	30	0	1	POS	FALSE	Isoform
PB.5613.6	chr19	-	2349	5	novel_in_catalog	ENSPTRG00000010473	novel	NA	NA	NA	NA	no_combination_of_known_junctions	FALSE	canonical	6	73	1655	678.231523891	11	0	0	FALSE	2.70379	47.217039804	0.0572630137599	C	coding	565	1695	125	1819	5	0.058	0.942	POS	FALSE	Isoform
PB.4588.1	chr17	-	2760	12	full-splice_match	ENSPTRG00000008580	ENSPTRT00000015835	2865	12	101	4	multi-exon	FALSE	canonical	6	52	863	44.0454310911	2	0	0	FALSE	3.850625	5.80285833333	0.663573842201	C	coding	399	1197	340	1536	15	0	1	POS	FALSE	Isoform
PB.9165.8	chr5	+	6216	22	novel_in_catalog	ENSPTRG00000017246	novel	NA	NA	NA	NA	no_combination_of_known_junctions	FALSE	canonical	6	53	846	277.506756674	2	0	0	FALSE	0.0984248333333	38.0693618334	0.00258540801824	C	coding	1035	3105	282	3386	40	0.116	0.884	POS	FALSE	Isoform
PB.9165.9	chr5	+	3616	21	novel_in_catalog	ENSPTRG00000017246	novel	NA	NA	NA	NA	no_combination_of_known_junctions	FALSE	canonical	3	4	825	287.835022192	2	0	0	FALSE	1.09638933335	38.0693618334	0.0287997823066	C	coding	1009	3027	261	3287	25	0.32	0.68	POS	FALSE	Isoform
PB.1673.2	chr11	+	1489	8	novel_in_catalog	ENSPTRG00000003140	novel	NA	NA	NA	NA	no_combination_of_known_junctions	FALSE	canonical	6	163	72	189.486147251	26	0	0	FALSE	9.31578833333	20.0641633333	0.464299865315	C	coding	253	759	80	838	15	0	1	POS	FALSE	Isoform
PB.9165.3	chr5	+	2899	13	full-splice_match	ENSPTRG00000017246	ENSPTRT00000091141	3026	13	126	1	multi-exon	FALSE	canonical	6	63	2232	297.18344503	9	0	0	FALSE	6.225015	38.0693618334	0.163517713463	C	coding	613	1839	454	2292	10	0.056	0.944	POS	FALSE	Isoform
PB.5654.2	chr19	+	3659	4	full-splice_match	ENSPTRG00000022857	ENSPTRT00000019400	3165	4	127	-621	multi-exon	FALSE	canonical	6	173	366	6.32455532034	3	0	0	FALSE	3.54494666667	6.96800129693	0.508746556667	C	coding	540	1620	176	1795	20	0	1	POS	FALSE	Isoform
PB.9165.6	chr5	+	3559	22	novel_in_catalog	ENSPTRG00000017246	novel	NA	NA	NA	NA	no_combination_of_known_junctions	FALSE	canonical	6	53	846	277.506756674	2	0	0	FALSE	7.04221833333	38.0693618334	0.184983881899	C	coding	1035	3105	282	3386	50	0.066	0.934	POS	FALSE	Isoform
PB.9165.7	chr5	+	6384	23	full-splice_match	ENSPTRG00000017246	ENSPTRT00000031930	6680	23	293	3	multi-exon	FALSE	canonical	6	350	3448	205.929599621	27	0	0	FALSE	12.3204133333	38.0693618334	0.323630676744	C	coding	1093	3279	282	3560	35	0.002	0.998	POS	FALSE	Isoform
PB.9165.4	chr5	+	3878	22	novel_in_catalog	ENSPTRG00000017246	novel	NA	NA	NA	NA	no_combination_of_known_junctions	FALSE	canonical	6	53	1001	277.506756674	10	0	0	FALSE	0	38.0693618334	0	C	coding	1035	3105	437	3541	25	0.1	0.9	POS	FALSE	Isoform
PB.9165.5	chr5	+	3819	22	novel_in_catalog	ENSPTRG00000017246	novel	NA	NA	NA	NA	no_combination_of_known_junctions	FALSE	canonical	6	25	1020	278.120477491	4	0	0	FALSE	3.98155333333	38.0693618334	0.104586815791	C	coding	1067	3201	282	3482	25	0.06	0.94	POS	FALSE	Isoform
PB.3175.1	chr13	-	3502	6	full-splice_match	ENSPTRG00000005948	ENSPTRT00000010922	3536	6	31	3	multi-exon	FALSE	canonical	6	472	335	47.8852795753	43	0	0	FALSE	8.55693166667	21.7454801746	0.393503918882	C	coding	726	2178	36	2213	20	0	1	POS	FALSE	Isoform
PB.3175.6	chr13	-	1380	6	full-splice_match	ENSPTRG00000005948	ENSPTRT00000010922	3536	6	31	2125	multi-exon	FALSE	canonical	6	472	335	47.8852795753	2	0	0	FALSE	6.82526333333	21.7454801746	0.313870435536	C	coding	448	1344	36	1379	65	0.002	0.998	POS	FALSE	Isoform
PB.3175.5	chr13	-	2657	6	full-splice_match	ENSPTRG00000005948	ENSPTRT00000010922	3536	6	31	848	multi-exon	FALSE	canonical	6	472	335	47.8852795753	4	2	0	FALSE	3.48734667459	21.7454801746	0.160371104551	C	coding	726	2178	36	2213	35	0.002	0.998	POS	FALSE	Isoform
PB.2031.1	chr11	+	3596	8	novel_not_in_catalog	ENSPTRG00000003943	novel	NA	NA	NA	NA	any annotated donor/acceptor	FALSE	canonical	3	12	209	16.5227116419	2	0	0	FALSE	0.420609653667	1.486660187	0.282922524828	B	coding	420	1260	233	1492	30	0.456	0.544	POS	FALSE	Isoform
PB.8666.26	chr4	-	2452	7	novel_in_catalog	ENSPTRG00000043976	novel	NA	NA	NA	NA	combination_of_known_junctions	FALSE	canonical	6	6781	1810	502.404219728	2	0	0	FALSE	6.32516166667	244.770095547	0.0258412354358	B	non_coding	NA	NA	NA	NA	45	0.48	0.52	POS	FALSE	Isoform
PB.992.9	chr1	-	2335	12	full-splice_match	ENSPTRG00000001861	ENSPTRT00000003382	3357	12	32	990	multi-exon	FALSE	canonical	6	880	1491	146.792370374	7	0	0	FALSE	11.5328733333	46.5475129622	0.247765618385	C	coding	568	1704	198	1901	10	0	1	POS	FALSE	Isoform
PB.8325.1	chr3	-	1374	6	full-splice_match	ENSPTRG00000030046	ENSPTRT00000057989	1436	6	59	3	multi-exon	FALSE	canonical	6	690	111	65.0768776141	2	0	0	FALSE	12.6576	12.6576	1	A	coding	116	348	109	456	25	0	1	POS	FALSE	Isoform
PB.988.11	chr1	-	2748	9	novel_in_catalog	ENSPTRG00000001848	novel	NA	NA	NA	NA	no_combination_of_known_junctions	FALSE	canonical	5	13	991	436.618826896	6	0	0	FALSE	1.68159333333	47.7582678333	0.0352105176679	C	coding	322	966	117	1082	15	0.064	0.936	POS	FALSE	Isoform
PB.988.10	chr1	-	2816	9	novel_not_in_catalog	ENSPTRG00000001848	novel	NA	NA	NA	NA	any annotated donor/acceptor	FALSE	canonical	2	3	261	437.652830449	2	0	0	FALSE	4.63150166667	47.7582678333	0.0969780077207	C	coding	189	567	584	1150	15	0.174	0.826	POS	FALSE	Isoform
PB.9934.17	chr6	-	2473	12	novel_in_catalog	ENSPTRG00000018635	novel	NA	NA	NA	NA	combination_of_known_junctions	FALSE	canonical	6	167	1263	760.651036941	4	0	0	FALSE	3.66613551667	91.0603294573	0.0402605123276	C	coding	676	2028	446	2473	65	0	1	POS	FALSE	Isoform
PB.7944.1	chr3	-	2094	6	full-splice_match	ENSPTRG00000014942	ENSPTRT00000027960	2575	6	480	1	multi-exon	FALSE	canonical	6	145	895	103.889364229	10	0	0	FALSE	10.6743633333	10.6743633333	1	A	coding	555	1665	283	1947	20	0	1	POS	FALSE	Isoform
PB.8302.5	chr3	+	4206	3	novel_in_catalog	ENSPTRG00000015629	novel	NA	NA	NA	NA	combination_of_known_junctions	FALSE	canonical	6	691	151	256	2	0	0	FALSE	0.351823366667	66.31525935	0.00530531539973	B	coding	100	300	702	1001	45	0.458	0.542	POS	FALSE	Isoform
PB.5786.5	chr19	-	3819	25	novel_not_in_catalog	ENSPTRG00000010747	novel	NA	NA	NA	NA	any annotated donor/acceptor	FALSE	canonical	6	22	1633	189.815700088	3	1	0	FALSE	1.307106	22.7402784854	0.0574797710079	C	coding	572	1716	1882	3597	30	0.048	0.952	POS	FALSE	Isoform
PB.5786.4	chr19	-	3890	25	novel_not_in_catalog	ENSPTRG00000010747	novel	NA	NA	NA	NA	any annotated donor/acceptor	FALSE	canonical	6	21	499	198.579958707	2	1	0	FALSE	6.38817566667e-07	22.7402784854	2.80918972507e-08	C	coding	572	1716	1953	3668	30	0.136	0.864	POS	FALSE	Isoform
PB.5786.6	chr19	-	3795	26	novel_not_in_catalog	ENSPTRG00000010747	novel	NA	NA	NA	NA	any annotated donor/acceptor	FALSE	canonical	6	21	484	195.91835034	3	0	0	FALSE	0.378338483833	22.7402784854	0.0166373724964	C	coding	572	1716	1858	3573	30	0.068	0.932	POS	FALSE	Isoform
PB.5786.1	chr19	-	4206	26	full-splice_match	ENSPTRG00000010747	ENSPTRT00000019820	3856	26	-349	-1	multi-exon	FALSE	canonical	6	358	3875	152.098652197	131	0	0	FALSE	0.763163666667	22.7402784854	0.0335599965126	C	coding	1204	3612	372	3983	25	0	1	POS	FALSE	Isoform
PB.5786.3	chr19	-	3904	26	novel_not_in_catalog	ENSPTRG00000010747	novel	NA	NA	NA	NA	any annotated donor/acceptor	FALSE	canonical	6	21	523	183.068293268	12	0	0	FALSE	1.87699059	22.7402784854	0.0825403519663	C	coding	1215	3645	38	3682	30	0.022	0.978	POS	FALSE	Isoform
PB.5786.2	chr19	-	3778	26	novel_not_in_catalog	ENSPTRG00000010747	novel	NA	NA	NA	NA	any annotated donor/acceptor	FALSE	canonical	6	179	1826	168.121979527	8	0	0	FALSE	6.23896666667	22.7402784854	0.274357531314	C	coding	572	1716	1840	3555	25	0	1	POS	FALSE	Isoform
PB.5786.9	chr19	-	3948	27	novel_not_in_catalog	ENSPTRG00000010747	novel	NA	NA	NA	NA	any annotated donor/acceptor	FALSE	canonical	2	3	424	211.461580435	3	0	0	FALSE	3.422575	22.7402784854	0.150507171765	C	coding	1233	3699	29	3727	30	0.244	0.756	POS	FALSE	Isoform
PB.5786.8	chr19	-	3995	24	novel_in_catalog	ENSPTRG00000010747	novel	NA	NA	NA	NA	combination_of_known_junctions	FALSE	canonical	6	358	3666	155.364088515	4	0	0	FALSE	2.95596833333	22.7402784854	0.129988220471	C	coding	854	2562	1213	3774	30	0	1	POS	FALSE	Isoform
PB.5854.1	chr19	+	4888	27	incomplete-splice_match	ENSPTRG00000010858	ENSPTRT00000020104	8470	37	3579	3	internal_fragment	FALSE	canonical	6	43	3381	38.0788655293	6	0	0	FALSE	4.97080333333	6.42569516667	0.773582189071	B	coding	1514	4542	26	4567	15	0.602	0.398	POS	FALSE	Isoform
PB.3161.1	chr13	-	2310	3	full-splice_match	ENSPTRG00000031166	ENSPTRT00000060160	2406	3	95	1	multi-exon	FALSE	canonical	6	429	328	173	40	0	0	FALSE	4.43423333333	14.084159	0.314838346637	C	non_coding	NA	NA	NA	NA	25	0.002	0.998	POS	FALSE	Isoform
PB.3161.2	chr13	-	2309	4	novel_not_in_catalog	ENSPTRG00000031166	novel	NA	NA	NA	NA	any annotated donor/acceptor	FALSE	canonical	6	17	337	355.222465506	3	0	0	FALSE	1.450009	14.084159	0.102953183076	C	coding	85	255	57	311	10	0.018	0.982	POS	FALSE	Isoform
PB.3161.3	chr13	-	1205	3	full-splice_match	ENSPTRG00000031166	ENSPTRT00000060160	2406	3	155	1046	multi-exon	FALSE	canonical	6	429	268	173	4	0	0	FALSE	8.19991666667	14.084159	0.582208470287	C	non_coding	NA	NA	NA	NA	30	0.004	0.996	POS	FALSE	Isoform
PB.8069.2	chr3	+	2041	8	novel_in_catalog	ENSPTRG00000015165	novel	NA	NA	NA	NA	combination_of_known_junctions	FALSE	canonical	6	903	824	381.043304626	143	0	0	FALSE	6.99955500008	55.9435688334	0.125118135043	C	coding	400	1200	410	1609	25	0	1	POS	FALSE	Isoform
PB.7492.2	chr2B	-	2729	3	novel_in_catalog	ENSPTRG00000012689	novel	NA	NA	NA	NA	no_combination_of_known_junctions	FALSE	canonical	6	31	335	94	3	0	0	FALSE	0.497359	5.635824	0.0882495620871	C	coding	112	336	293	628	40	0.004	0.996	POS	FALSE	Isoform
PB.7492.1	chr2B	-	2875	4	full-splice_match	ENSPTRG00000012689	ENSPTRT00000023510	3164	4	294	-5	multi-exon	FALSE	canonical	6	167	481	22.2261107709	10	0	0	FALSE	2.74684833333	5.635824	0.487390722871	C	coding	222	666	109	774	40	0	1	POS	FALSE	Isoform
PB.752.12	chr1	+	2248	6	novel_in_catalog	ENSPTRG00000001399	novel	NA	NA	NA	NA	combination_of_known_junctions	FALSE	canonical	6	701	1447	162.56998493	2	0	0	FALSE	2.25311410632	46.8180209502	0.0481249326773	C	coding	359	1077	622	1698	5	0.004	0.996	POS	FALSE	Isoform
PB.10838.3	chr8	-	3670	9	novel_in_catalog	ENSPTRG00000043606	novel	NA	NA	NA	NA	combination_of_known_junctions	FALSE	canonical	6	910	2818	356.899145418	3	0	0	FALSE	1.3661035	52.8987685446	0.0258248639351	C	coding	543	1629	1709	3337	10	0.006	0.994	POS	FALSE	Isoform
PB.2196.1	chr11	-	2737	4	novel_not_in_catalog	ENSPTRG00000004234	novel	NA	NA	NA	NA	any annotated donor/acceptor	FALSE	canonical	5	9	1530	172.255624001	2	0	0	FALSE	1.872455	11.9027583333	0.157312695727	C	coding	418	1254	541	1794	40	0.05	0.95	POS	FALSE	Isoform
PB.9365.1	chr5	-	2467	15	full-splice_match	ENSPTRG00000017625	ENSPTRT00000032580	2460	15	3	-10	multi-exon	FALSE	canonical	6	186	472	123.166553902	19	0	0	FALSE	14.5259	16.5281886667	0.878856134387	C	coding	548	1644	376	2019	25	0	1	POS	FALSE	Isoform
PB.2196.3	chr11	-	4080	3	full-splice_match	ENSPTRG00000004234	ENSPTRT00000007899	4270	3	210	-20	multi-exon	FALSE	canonical	6	50	1260	182	3	0	0	FALSE	2.46499166667	11.9027583333	0.207094153946	C	coding	345	1035	1412	2446	30	0.008	0.992	POS	FALSE	Isoform
PB.9365.3	chr5	-	2569	15	novel_not_in_catalog	ENSPTRG00000017625	novel	NA	NA	NA	NA	any annotated donor/acceptor	FALSE	canonical	5	6	1718	175.028569097	3	0	0	FALSE	1.48584333333	16.5281886667	0.089897529808	C	coding	599	1797	376	2172	25	0.114	0.886	POS	FALSE	Isoform
PB.2196.5	chr11	-	2827	3	novel_not_in_catalog	ENSPTRG00000004234	novel	NA	NA	NA	NA	any annotated donor/acceptor	FALSE	canonical	6	44	84	185	2	0	0	FALSE	5.87097166667	11.9027583333	0.493244633072	C	coding	345	1035	236	1270	30	0.03	0.97	POS	FALSE	Isoform
PB.5323.2	chr18	+	3855	15	full-splice_match	ENSPTRG00000009948	ENSPTRT00000018263	5719	15	166	1698	multi-exon	FALSE	canonical	4	12	121	10.5830052443	2	0	0	FALSE	0	1.57320351667	0	C	coding	1118	3354	77	3430	30	0.078	0.922	POS	FALSE	Isoform
PB.5323.1	chr18	+	4380	15	full-splice_match	ENSPTRG00000009948	ENSPTRT00000018263	5719	15	159	1180	multi-exon	FALSE	canonical	4	12	128	10.5830052443	7	0	0	FALSE	0.987980666667	1.57320351667	0.628005630676	C	coding	1118	3354	84	3437	90	0.002	0.998	POS	FALSE	Isoform
PB.2145.5	chr11	+	1301	10	full-splice_match	ENSPTRG00000047379	ENSPTRT00000084035	2625	10	1308	16	multi-exon	FALSE	canonical	6	68	743	712.266803944	2	0	0	FALSE	23.56685	59.811898	0.3940160869	C	coding	361	1083	18	1100	30	0.014	0.986	POS	FALSE	Isoform
PB.5258.1	chr18	-	1970	4	full-splice_match	ENSPTRG00000052570	ENSPTRT00000078395	3003	4	2108	-1075	multi-exon	FALSE	canonical	6	365	310	40	14	0	0	FALSE	5.66655666667	21.0220713333	0.269552727551	C	coding	269	807	86	892	25	0	1	POS	FALSE	Isoform
PB.5258.2	chr18	-	1128	4	full-splice_match	ENSPTRG00000052570	ENSPTRT00000078395	3003	4	1994	-119	multi-exon	FALSE	canonical	6	365	424	40	4	0	0	FALSE	11.8881866667	21.0220713333	0.565509767242	C	coding	269	807	200	1006	20	0	1	POS	FALSE	Isoform
PB.393.5	chr1	+	3416	5	novel_in_catalog	ENSPTRG00000000677	novel	NA	NA	NA	NA	combination_of_known_junctions	FALSE	canonical	6	2076	210	564.923003603	2	0	0	FALSE	2.36535645	216.907914783	0.010904887691	B	coding	344	1032	1283	2314	80	0.472	0.528	POS	FALSE	Isoform
PB.2807.2	chr12	-	977	4	full-splice_match	ENSPTRG00000024078	ENSPTRT00000044261	726	4	-4	-247	multi-exon	FALSE	canonical	6	361	331	217.499425287	5	0	0	FALSE	13.58863	24.35538	0.557931348228	C	coding	153	459	269	727	80	0	1	POS	FALSE	Isoform
PB.1571.5	chr10	+	2953	8	novel_in_catalog	ENSPTRG00000002941	novel	NA	NA	NA	NA	no_combination_of_known_junctions	FALSE	canonical	5	21	58	772.062173662	21	0	0	FALSE	0.410717333333	81.8715643333	0.00501660541945	C	coding	221	663	439	1101	10	0.024	0.976	POS	FALSE	Isoform
PB.2807.3	chr12	-	2262	3	novel_in_catalog	ENSPTRG00000024078	novel	NA	NA	NA	NA	combination_of_known_junctions	FALSE	canonical	6	188	47	121	2	0	0	FALSE	2.29406333333	24.35538	0.0941912355025	C	coding	130	390	33	422	55	0	1	POS	FALSE	Isoform
PB.393.6	chr1	+	1072	10	incomplete-splice_match	ENSPTRG00000000677	ENSPTRT00000098206	2175	13	1204	-101	internal_fragment	FALSE	canonical	6	215	30	1079.52906399	2	0	0	FALSE	104.377583333	216.907914783	0.481206891125	B	coding	318	954	15	968	25	0.506	0.494	POS	FALSE	Isoform
PB.960.3	chr1	+	1484	10	incomplete-splice_match	ENSPTRG00000001799	ENSPTRT00000003264	4245	22	280	2481	3prime_fragment	FALSE	canonical	6	149	1414	99.0201999594	2	0	0	FALSE	0.332968	13.974714	0.0238264625666	C	coding	468	1404	79	1482	70	0.042	0.958	POS	FALSE	Isoform
PB.8031.3	chr3	+	2366	3	full-splice_match	ENSPTRG00000015096	ENSPTRT00000028246	2505	3	394	-255	multi-exon	FALSE	canonical	6	3139	291	105.498815159	2	0	0	FALSE	6.385215	139.591411633	0.0457421765801	C	coding	188	564	116	679	65	0.002	0.998	POS	FALSE	Isoform
PB.8031.2	chr3	+	1502	3	full-splice_match	ENSPTRG00000015096	ENSPTRT00000028246	2505	3	294	709	multi-exon	FALSE	canonical	6	3139	391	105.498815159	60	0	0	FALSE	0	139.591411633	0	C	coding	188	564	216	779	80	0.002	0.998	POS	FALSE	Isoform
PB.8031.1	chr3	+	2280	3	full-splice_match	ENSPTRG00000015096	ENSPTRT00000028246	2505	3	223	2	multi-exon	FALSE	canonical	6	3139	462	105.498815159	132	0	0	FALSE	30.12985	139.591411633	0.215843150001	C	coding	188	564	287	850	15	0	1	POS	FALSE	Isoform
PB.8031.6	chr3	+	868	3	full-splice_match	ENSPTRG00000015096	ENSPTRT00000028246	2505	3	394	1243	multi-exon	FALSE	canonical	6	3139	291	105.498815159	3	0	0	FALSE	1.60434833333	139.591411633	0.0114931736456	C	coding	188	564	116	679	45	0.002	0.998	POS	FALSE	Isoform
PB.8031.5	chr3	+	1015	3	full-splice_match	ENSPTRG00000015096	ENSPTRT00000028246	2505	3	394	1096	multi-exon	FALSE	canonical	6	3139	291	105.498815159	12	0	0	FALSE	77.24745	139.591411633	0.553382540488	C	coding	188	564	116	679	70	0	1	POS	FALSE	Isoform
PB.8031.4	chr3	+	1822	3	full-splice_match	ENSPTRG00000015096	ENSPTRT00000028246	2505	3	394	289	multi-exon	FALSE	canonical	6	3139	291	105.498815159	2	0	0	FALSE	21.2249466667	139.591411633	0.152050519572	C	coding	188	564	116	679	35	0	1	POS	FALSE	Isoform
PB.1571.4	chr10	+	3973	10	novel_not_in_catalog	ENSPTRG00000002941	novel	NA	NA	NA	NA	any annotated donor/acceptor	FALSE	canonical	2	2	60	875.50785262	3	1	0	FALSE	4.44818833333	81.8715643333	0.0543312976801	C	coding	582	1746	377	2122	10	0.288	0.712	POS	FALSE	Isoform
PB.7118.17	chr2A	-	4758	24	novel_not_in_catalog	ENSPTRG00000011962	novel	NA	NA	NA	NA	any annotated donor/acceptor	FALSE	canonical	6	24	1062	786.212439484	3	0	0	FALSE	0.851041166667	126.585860983	0.00672303494288	B	coding	1052	3156	712	3867	15	0.49	0.51	POS	FALSE	Isoform
PB.1797.3	chr11	+	2652	10	novel_not_in_catalog	ENSPTRG00000003483	novel	NA	NA	NA	NA	any annotated donor/acceptor	FALSE	canonical	6	158	209	100.349389634	11	0	0	FALSE	0.15661554729	17.534206214	0.0089320009916	B	coding	509	1527	234	1760	45	0.498	0.502	POS	FALSE	Isoform
PB.1797.6	chr11	+	2492	9	novel_not_in_catalog	ENSPTRG00000003483	novel	NA	NA	NA	NA	any annotated donor/acceptor	FALSE	canonical	5	7	490	159.759193789	2	0	0	FALSE	0.292134	17.534206214	0.0166608055383	B	coding	323	969	632	1600	45	0.482	0.518	POS	FALSE	Isoform
PB.844.2	chr1	+	2556	10	novel_not_in_catalog	ENSPTRG00000001581	novel	NA	NA	NA	NA	any annotated donor/acceptor	FALSE	canonical	6	12	80	289.188519827	8	0	0	FALSE	13.1491316667	25.1492728333	0.522843413955	C	coding	299	897	143	1039	45	0.046	0.954	POS	FALSE	Isoform
PB.844.3	chr1	+	2787	10	full-splice_match	ENSPTRG00000001581	ENSPTRT00000002883	3569	10	908	-126	multi-exon	FALSE	canonical	6	69	77	276.752597097	6	0	0	FALSE	2.427995	25.1492728333	0.096543348036	C	coding	299	897	240	1136	30	0	1	POS	FALSE	Isoform
PB.844.1	chr1	+	2650	9	novel_in_catalog	ENSPTRG00000001581	novel	NA	NA	NA	NA	no_combination_of_known_junctions	FALSE	canonical	6	48	387	334.365069946	15	0	0	FALSE	1.90058416667	25.1492728333	0.075572132016	C	coding	255	765	364	1128	50	0.002	0.998	POS	FALSE	Isoform
PB.3871.1	chr15	-	1327	4	full-splice_match	ENSPTRG00000007194	ENSPTRT00000013277	1377	4	53	-3	multi-exon	FALSE	canonical	6	115	349	166.598319319	4	0	0	FALSE	3.807665	20.7808316667	0.183229673435	C	non_coding	NA	NA	NA	NA	0	0	1	POS	FALSE	Isoform
PB.844.4	chr1	+	2477	9	novel_not_in_catalog	ENSPTRG00000001581	novel	NA	NA	NA	NA	any annotated donor/acceptor	FALSE	canonical	6	12	77	345.707969246	3	0	0	FALSE	2.72855783333	25.1492728333	0.108494502064	C	coding	255	765	204	968	55	0.032	0.968	POS	FALSE	Isoform
PB.844.5	chr1	+	2655	10	full-splice_match	ENSPTRG00000001581	ENSPTRT00000002883	3569	10	911	3	multi-exon	FALSE	canonical	6	69	74	276.752597097	50	0	0	FALSE	4.33863333333	25.1492728333	0.172515259669	C	coding	299	897	237	1133	50	0	1	POS	FALSE	Isoform
PB.5262.6	chr18	-	2727	8	novel_in_catalog	ENSPTRG00000009885	novel	NA	NA	NA	NA	combination_of_known_junctions	FALSE	canonical	6	490	886	137.502727246	2	0	0	FALSE	0.353551286918	28.3669436596	0.0124634959325	C	coding	331	993	204	1196	10	0.008	0.992	POS	FALSE	Isoform
PB.5262.7	chr18	-	1682	9	full-splice_match	ENSPTRG00000009885	ENSPTRT00000018158	3492	9	-2	1812	multi-exon	FALSE	canonical	6	490	890	129.336769714	39	0	0	FALSE	4.61745666667	28.3669436596	0.162775966353	C	coding	360	1080	130	1209	10	0	1	POS	FALSE	Isoform
PB.5262.4	chr18	-	3541	9	novel_not_in_catalog	ENSPTRG00000009885	novel	NA	NA	NA	NA	any annotated donor/acceptor	FALSE	canonical	6	29	290	246.661711662	2	0	0	FALSE	0.112786857155	28.3669436596	0.00397599609279	C	coding	235	705	555	1259	15	0.03	0.97	POS	FALSE	Isoform
PB.5262.2	chr18	-	3512	9	full-splice_match	ENSPTRG00000009885	ENSPTRT00000018158	3492	9	-22	2	multi-exon	FALSE	canonical	6	490	910	129.336769714	74	0	0	FALSE	0.182439070046	28.3669436596	0.00643139677772	C	coding	334	1002	228	1229	15	0	1	POS	FALSE	Isoform
PB.5262.3	chr18	-	4541	8	novel_in_catalog	ENSPTRG00000009885	novel	NA	NA	NA	NA	combination_of_known_junctions	FALSE	canonical	6	490	890	137.502727246	2	0	0	FALSE	0.6085464455	28.3669436596	0.0214526616897	C	coding	331	993	208	1200	15	0	1	POS	FALSE	Isoform
PB.5262.1	chr18	-	3619	9	full-splice_match	ENSPTRG00000009885	ENSPTRT00000018158	3492	9	-2	-125	multi-exon	FALSE	canonical	6	490	890	129.336769714	34	0	0	FALSE	0.997268333333	28.3669436596	0.0351560021869	C	coding	334	1002	208	1209	40	0	1	POS	FALSE	Isoform
PB.10977.2	chr9	-	8415	10	full-splice_match	ENSPTRG00000020936	ENSPTRT00000056562	1962	10	308	-6761	multi-exon	FALSE	canonical	6	539	524	525.780372399	18	2	0	FALSE	21.3127833333	67.2344028483	0.316992230621	C	coding	391	1173	479	1651	60	0	1	POS	FALSE	Isoform
PB.10977.6	chr9	-	2495	8	novel_not_in_catalog	ENSPTRG00000020936	novel	NA	NA	NA	NA	any annotated donor/acceptor	FALSE	canonical	6	328	101	660.212844468	4	0	0	FALSE	0	67.2344028483	0	C	coding	266	798	380	1177	80	0	1	POS	FALSE	Isoform
PB.8458.1	chr4	+	3285	19	full-splice_match	ENSPTRG00000048091	ENSPTRT00000107093	4191	19	-15	921	multi-exon	FALSE	canonical	6	102	1466	47.191100856	7	1	0	FALSE	3.96137833333	6.46844333333	0.612416021784	C	coding	1009	3027	62	3088	20	0	1	POS	FALSE	Isoform
PB.8458.2	chr4	+	4193	19	full-splice_match	ENSPTRG00000048091	ENSPTRT00000107093	4191	19	-4	2	multi-exon	FALSE	canonical	6	102	1455	47.191100856	3	0	0	FALSE	2.507065	6.46844333333	0.387583978216	C	coding	1009	3027	51	3077	20	0.002	0.998	POS	FALSE	Isoform
PB.5262.9	chr18	-	1468	9	full-splice_match	ENSPTRG00000009885	ENSPTRT00000018158	3492	9	-2	2026	multi-exon	FALSE	canonical	6	490	890	129.336769714	2	0	0	FALSE	15.5546833333	28.3669436596	0.5483383589	C	coding	360	1080	130	1209	45	0	1	POS	FALSE	Isoform
PB.873.15	chr1	+	3038	20	novel_not_in_catalog	ENSPTRG00000001641	novel	NA	NA	NA	NA	any annotated donor/acceptor	FALSE	canonical	5	18	96	445.583886603	2	0	0	FALSE	13.2891733333	50.5311017846	0.262989977737	C	coding	733	2199	441	2639	35	0.054	0.946	POS	FALSE	Isoform
PB.873.12	chr1	+	2305	15	incomplete-splice_match	ENSPTRG00000001641	ENSPTRT00000101717	3342	19	114	923	3prime_fragment	FALSE	canonical	6	724	788	308.051943672	11	0	0	FALSE	0.01321435	50.5311017846	0.000261509239524	C	coding	689	2067	237	2303	65	0	1	POS	FALSE	Isoform
PB.3096.9	chr13	-	3496	7	novel_not_in_catalog	ENSPTRG00000045006	novel	NA	NA	NA	NA	any annotated donor/acceptor	FALSE	canonical	5	14	639	1311.2406339	2	0	0	FALSE	6.315415	142.206759482	0.04441009009	C	coding	207	621	77	697	10	0.032	0.968	POS	FALSE	Isoform
PB.3096.8	chr13	-	770	8	incomplete-splice_match	ENSPTRG00000045006	ENSPTRT00000108884	3438	11	340	2328	internal_fragment	FALSE	canonical	6	3148	264	262.982889177	2	0	0	FALSE	39.4165666667	142.206759482	0.277177869816	C	coding	231	693	77	769	65	0	1	POS	FALSE	Isoform
PB.1606.8	chr10	+	2156	4	novel_in_catalog	ENSPTRG00000003001	novel	NA	NA	NA	NA	combination_of_known_junctions	FALSE	canonical	6	564	235	45.3872228716	3	0	0	FALSE	0.8923915	25.7761827851	0.0346207779267	C	coding	387	1161	73	1233	20	0.004	0.996	POS	FALSE	Isoform
PB.1606.9	chr10	+	3658	19	novel_not_in_catalog	ENSPTRG00000003001	novel	NA	NA	NA	NA	any annotated donor/acceptor	FALSE	canonical	6	28	231	201.096991524	8	0	0	FALSE	1.50678533333	25.7761827851	0.0584564962894	C	coding	961	2883	370	3252	25	0.006	0.994	POS	FALSE	Isoform
PB.1606.4	chr10	+	3490	19	full-splice_match	ENSPTRG00000003001	ENSPTRT00000086994	4801	19	140	1171	multi-exon	FALSE	canonical	6	356	3103	150.850919785	37	0	0	FALSE	11.7882316667	25.7761827851	0.457330387705	C	coding	1000	3000	81	3080	20	0	1	POS	FALSE	Isoform
PB.1606.6	chr10	+	4433	19	novel_not_in_catalog	ENSPTRG00000003001	novel	NA	NA	NA	NA	any annotated donor/acceptor	FALSE	canonical	6	28	243	201.096991524	6	0	0	FALSE	1.00307541167	25.7761827851	0.0389148160544	C	coding	961	2883	382	3264	20	0.022	0.978	POS	FALSE	Isoform
PB.1606.7	chr10	+	3303	18	novel_in_catalog	ENSPTRG00000003001	novel	NA	NA	NA	NA	combination_of_known_junctions	FALSE	canonical	6	399	1948	141.933082824	16	0	0	FALSE	0.450568000088	25.7761827851	0.0174800126087	C	coding	1000	3000	77	3076	35	0	1	POS	FALSE	Isoform
PB.3096.7	chr13	-	1948	11	full-splice_match	ENSPTRG00000045006	ENSPTRT00000108884	3438	11	-108	1598	multi-exon	FALSE	canonical	6	2248	1439	564.203863865	124	0	0	FALSE	3.551925	142.206759482	0.0249771882359	C	coding	307	921	525	1445	30	0	1	POS	FALSE	Isoform
PB.3096.6	chr13	-	1615	11	full-splice_match	ENSPTRG00000045006	ENSPTRT00000108884	3438	11	340	1483	multi-exon	FALSE	canonical	6	2248	991	564.203863865	2	0	0	FALSE	53.85695	142.206759482	0.378722855342	C	coding	307	921	77	997	0	0.002	0.998	POS	FALSE	Isoform
PB.3096.5	chr13	-	1989	11	full-splice_match	ENSPTRG00000045006	ENSPTRT00000108884	3438	11	340	1109	multi-exon	FALSE	canonical	6	2248	991	564.203863865	6	0	0	FALSE	5.64563333333	142.206759482	0.039700175673	C	coding	307	921	77	997	30	0	1	POS	FALSE	Isoform
PB.3096.4	chr13	-	3126	12	full-splice_match	ENSPTRG00000045006	ENSPTRT00000096017	3532	12	400	6	multi-exon	FALSE	canonical	6	78	734	1316.26441113	24	0	0	FALSE	6.552645	142.206759482	0.0460782948987	C	coding	318	954	78	1031	15	0.002	0.998	POS	FALSE	Isoform
PB.1787.1	chr11	+	1989	5	full-splice_match	ENSPTRG00000003471	ENSPTRT00000006539	2986	5	-6	1003	multi-exon	FALSE	canonical	6	230	443	63.5295206971	7	0	0	FALSE	2.63191333333	9.81442691934	0.268167805921	C	coding	148	444	128	571	85	0	1	POS	FALSE	Isoform
PB.1787.2	chr11	+	2968	5	full-splice_match	ENSPTRG00000003471	ENSPTRT00000006539	2986	5	19	-1	multi-exon	FALSE	canonical	6	230	418	63.5295206971	11	1	0	FALSE	6.73587166667	9.81442691934	0.686323482973	C	coding	148	444	103	546	5	0	1	POS	FALSE	Isoform
PB.2539.1	chr12	+	1207	8	full-splice_match	ENSPTRG00000005062	ENSPTRT00000009312	1300	8	63	30	multi-exon	FALSE	canonical	6	78	392	985.365414453	5	0	0	FALSE	2.86846	98.9495215	0.0289891245204	C	coding	238	714	404	1117	40	0.002	0.998	POS	FALSE	Isoform
PB.2539.3	chr12	+	873	8	novel_not_in_catalog	ENSPTRG00000005062	novel	NA	NA	NA	NA	any annotated donor/acceptor	FALSE	canonical	6	940	57	755.700337435	35	0	0	FALSE	95.562	98.9495215	0.965765155317	C	coding	238	714	69	782	35	0	1	POS	FALSE	Isoform
PB.875.4	chr1	+	3175	8	full-splice_match	ENSPTRG00000034187	ENSPTRT00000065985	927	8	60	-2308	multi-exon	FALSE	canonical	6	449	224	92.6606712689	6	0	0	FALSE	19.1658833333	21.8938048613	0.875402126525	C	coding	160	480	75	554	60	0	1	POS	FALSE	Isoform
PB.3824.2	chr15	+	2899	9	novel_not_in_catalog	ENSPTRG00000007127	novel	NA	NA	NA	NA	any annotated donor/acceptor	FALSE	canonical	4	26	97	28.2665880502	2	0	0	FALSE	1.3962155	2.22462	0.627619773265	B	coding	357	1071	208	1278	25	0.5	0.5	POS	FALSE	Isoform
PB.3965.7	chr15	-	2305	18	incomplete-splice_match	ENSPTRG00000007374	ENSPTRT00000013594	3684	20	22	1357	internal_fragment	FALSE	canonical	6	167	128	116.734742044	4	0	0	FALSE	3.15573166667	17.6613991779	0.178679595817	B	coding	719	2157	148	2304	60	0.56	0.44	POS	FALSE	Isoform
PB.5466.4	chr19	-	4000	32	full-splice_match	ENSPTRG00000010223	ENSPTRT00000018776	5135	32	79	1056	multi-exon	FALSE	canonical	6	397	2892	420.441434685	2	0	0	FALSE	3.5946255	50.2723666937	0.0715030092357	C	coding	1215	3645	214	3858	20	0.004	0.996	POS	FALSE	Isoform
PB.5466.5	chr19	-	2810	22	incomplete-splice_match	ENSPTRG00000010223	ENSPTRT00000083614	3462	30	-232	884	internal_fragment	FALSE	canonical	6	451	1945	350.742070473	119	0	0	FALSE	4.48765166667	50.2723666937	0.0892667674471	C	coding	859	2577	233	2809	55	0	1	POS	FALSE	Isoform
PB.5466.6	chr19	-	2647	21	novel_in_catalog	ENSPTRG00000010223	novel	NA	NA	NA	NA	no_combination_of_known_junctions	FALSE	canonical	5	13	571	473.323356702	7	0	0	FALSE	0.943076833333	50.2723666937	0.0187593482336	C	coding	810	2430	218	2647	70	0.056	0.944	POS	FALSE	Isoform
PB.2525.3	chr12	-	1668	10	novel_in_catalog	ENSPTRG00000045671	novel	NA	NA	NA	NA	combination_of_known_junctions	FALSE	canonical	6	4668	395	2055.25594513	2	0	0	FALSE	6.10658666667	233.071503333	0.0262004860282	C	coding	284	852	179	1030	75	0.002	0.998	POS	FALSE	Isoform
PB.5466.1	chr19	-	5063	32	full-splice_match	ENSPTRG00000010223	ENSPTRT00000018776	5135	32	71	1	multi-exon	FALSE	canonical	6	397	2900	420.441434685	29	0	0	FALSE	30.6618	50.2723666937	0.609913597002	C	coding	1215	3645	222	3866	10	0.002	0.998	POS	FALSE	Isoform
PB.5466.2	chr19	-	5038	32	novel_not_in_catalog	ENSPTRG00000010223	novel	NA	NA	NA	NA	any annotated donor/acceptor	FALSE	canonical	6	83	2911	446.757204754	5	0	0	FALSE	6.763035	50.2723666937	0.134527881713	C	coding	1203	3609	233	3841	10	0.094	0.906	POS	FALSE	Isoform
PB.5466.8	chr19	-	2814	22	novel_not_in_catalog	ENSPTRG00000010223	novel	NA	NA	NA	NA	any annotated donor/acceptor	FALSE	canonical	5	13	2091	472.538887289	2	0	0	FALSE	1.60792333333	50.2723666937	0.0319842378444	C	coding	729	2187	233	2419	70	0.136	0.864	POS	FALSE	Isoform
PB.5466.9	chr19	-	2461	20	incomplete-splice_match	ENSPTRG00000010223	ENSPTRT00000083614	3462	30	-232	1233	internal_fragment	FALSE	canonical	6	451	1945	355.813153214	9	0	0	FALSE	0	50.2723666937	0	C	coding	743	2229	233	2461	60	0.008	0.992	POS	FALSE	Isoform
PB.5212.13	chr17	-	1864	6	novel_not_in_catalog	ENSPTRG00000048969	novel	NA	NA	NA	NA	any annotated donor/acceptor	FALSE	canonical	1	1	198	16251.8597705	7	0	0	FALSE	76.7988033333	1297.41389232	0.0591937575111	C	coding	357	1071	76	1146	15	0.356	0.644	POS	FALSE	Isoform
PB.8226.8	chr3	-	1323	11	novel_in_catalog	ENSPTRG00000015479	novel	NA	NA	NA	NA	combination_of_known_junctions	FALSE	canonical	6	311	48	233.195197206	10	0	0	FALSE	11.4376416667	35.0905638335	0.325946363272	C	coding	385	1155	150	1304	25	0	1	POS	FALSE	Isoform
PB.8795.1	chr4	-	3056	8	full-splice_match	ENSPTRG00000016560	ENSPTRT00000030782	1732	8	7	-1331	multi-exon	FALSE	canonical	6	79	900	29.478805946	2	1	0	FALSE	0.592784666667	5.259462	0.112708232642	C	coding	494	1482	184	1665	60	0.002	0.998	POS	FALSE	Isoform
PB.2411.10	chr12	-	925	5	full-splice_match	ENSPTRG00000004659	ENSPTRT00000008619	1691	5	17	749	multi-exon	FALSE	canonical	6	2438	468	443.673303231	4	0	0	FALSE	39.82735	116.955687545	0.340533674216	C	coding	199	597	82	678	55	0	1	POS	FALSE	Isoform
PB.5327.11	chr18	+	2194	7	novel_in_catalog	ENSPTRG00000009956	novel	NA	NA	NA	NA	combination_of_known_junctions	FALSE	canonical	6	425	364	207.082109319	4	1	0	FALSE	7.45003	24.4813668356	0.304314299525	C	coding	245	735	89	823	30	0.002	0.998	POS	FALSE	Isoform
PB.8460.2	chr4	+	1716	2	genic	ENSPTRG00000047908	novel	NA	NA	NA	NA	multi-exon	FALSE	canonical	6	30	666	272.754468039	3	0	0	FALSE	3.01130666667	5.24255	0.574397319371	C	coding	119	357	173	529	30	0.002	0.998	POS	FALSE	Isoform
PB.78.1	chr1	-	3073	5	full-splice_match	ENSPTRG00000046205	ENSPTRT00000093853	3060	5	-16	3	multi-exon	FALSE	canonical	6	110	279	117.349904133	19	0	0	FALSE	3.19655	9.02886666667	0.354036682345	C	coding	81	243	389	631	10	0.002	0.998	POS	FALSE	Isoform
PB.78.2	chr1	-	1230	5	full-splice_match	ENSPTRG00000046205	ENSPTRT00000093853	3060	5	2	1828	multi-exon	FALSE	canonical	6	110	261	117.349904133	14	0	0	FALSE	5.83231666667	9.02886666667	0.645963317655	C	coding	81	243	371	613	10	0.004	0.996	POS	FALSE	Isoform
PB.8470.2	chr4	+	2837	11	novel_not_in_catalog	ENSPTRG00000034388	novel	NA	NA	NA	NA	any annotated donor/acceptor	FALSE	canonical	2	3	777	89.0954544295	2	0	0	FALSE	2.1201785	8.23030483333	0.257606315068	C	coding	458	1374	908	2281	25	0.102	0.898	POS	FALSE	Isoform
PB.8470.3	chr4	+	3019	11	full-splice_match	ENSPTRG00000034388	ENSPTRT00000084987	2869	11	17	-167	multi-exon	FALSE	canonical	6	101	758	68.5857127979	2	0	0	FALSE	1.53474633333	8.23030483333	0.186475029104	C	coding	757	2271	25	2295	45	0.006	0.994	POS	FALSE	Isoform
PB.8470.1	chr4	+	2894	11	full-splice_match	ENSPTRG00000034388	ENSPTRT00000084987	2869	11	-2	-23	multi-exon	FALSE	canonical	6	101	777	68.5857127979	12	0	0	FALSE	4.57538	8.23030483333	0.555918655828	C	coding	757	2271	44	2314	65	0.004	0.996	POS	FALSE	Isoform
PB.5119.3	chr17	-	2617	2	full-splice_match	ENSPTRG00000051372	ENSPTRT00000091371	2719	2	97	5	multi-exon	FALSE	canonical	6	78	211	272.754468039	16	1	0	FALSE	5.28432816667	52.2288031596	0.101176512709	C	non_coding	NA	NA	NA	NA	25	0.002	0.998	POS	FALSE	Isoform
PB.5119.1	chr17	-	2763	3	full-splice_match	ENSPTRG00000051372	ENSPTRT00000079969	2819	3	57	-1	multi-exon	FALSE	canonical	6	1339	351	36	177	1	0	FALSE	16.7504766667	52.2288031596	0.320713392866	C	coding	118	354	229	582	30	0	1	POS	FALSE	Isoform
PB.5119.7	chr17	-	1025	4	full-splice_match	ENSPTRG00000051372	ENSPTRT00000103753	2882	4	90	1767	multi-exon	FALSE	canonical	6	449	381	440.884338574	2	1	0	FALSE	4.88730166667	52.2288031596	0.0935748355506	C	coding	139	417	196	612	45	0	1	POS	FALSE	Isoform
PB.5119.6	chr17	-	942	3	full-splice_match	ENSPTRG00000051372	ENSPTRT00000079969	2819	3	111	1766	multi-exon	FALSE	canonical	6	1339	297	36	8	1	0	FALSE	10.1532367167	52.2288031596	0.194399184022	C	coding	118	354	175	528	40	0	1	POS	FALSE	Isoform
PB.5119.5	chr17	-	2276	3	full-splice_match	ENSPTRG00000051372	ENSPTRT00000079969	2819	3	102	441	multi-exon	FALSE	canonical	6	1339	306	36	2	1	0	FALSE	2.86418101963	52.2288031596	0.0548391088127	C	coding	118	354	184	537	20	0.006	0.994	POS	FALSE	Isoform
PB.1799.1	chr11	+	5193	16	full-splice_match	ENSPTRG00000003486	ENSPTRT00000084372	7681	16	113	2375	multi-exon	FALSE	canonical	6	564	2836	201	2	0	0	FALSE	24.6556333333	38.1165583333	0.646848362271	C	coding	1194	3582	531	4112	40	0.002	0.998	POS	FALSE	Isoform
PB.1799.3	chr11	+	7189	16	novel_not_in_catalog	ENSPTRG00000003486	novel	NA	NA	NA	NA	any annotated donor/acceptor	FALSE	canonical	6	92	153	277.947836833	2	0	0	FALSE	7.11894	38.1165583333	0.186767649318	C	coding	1194	3582	156	3737	25	0.04	0.96	POS	FALSE	Isoform
PB.1799.2	chr11	+	7561	16	full-splice_match	ENSPTRG00000003486	ENSPTRT00000084372	7681	16	117	3	multi-exon	FALSE	canonical	6	564	2832	201	9	0	0	FALSE	6.341985	38.1165583333	0.166383988411	C	coding	1194	3582	527	4108	25	0.012	0.988	POS	FALSE	Isoform
PB.1955.7	chr11	-	2629	13	novel_not_in_catalog	ENSPTRG00000003846	novel	NA	NA	NA	NA	any annotated donor/acceptor	FALSE	canonical	6	81	1225	552.348621796	10	0	0	FALSE	5.52021333333	56.5873544234	0.0975520659974	C	coding	515	1545	236	1780	5	0.08	0.92	POS	FALSE	Isoform
PB.1955.5	chr11	-	2872	13	novel_in_catalog	ENSPTRG00000003846	novel	NA	NA	NA	NA	combination_of_known_junctions	FALSE	canonical	6	615	1961	429.829035781	194	0	0	FALSE	1.64018640733e-05	56.5873544234	2.89850342721e-07	C	coding	522	1566	458	2023	5	0	1	POS	FALSE	Isoform
PB.1955.4	chr11	-	2568	12	novel_in_catalog	ENSPTRG00000003846	novel	NA	NA	NA	NA	combination_of_known_junctions	FALSE	canonical	6	32	310	611.207820631	3	0	0	FALSE	4.3865655	56.5873544234	0.0775184764281	C	coding	433	1299	420	1718	5	0.008	0.992	POS	FALSE	Isoform
PB.6916.10	chr2A	-	2280	5	full-splice_match	ENSPTRG00000011627	ENSPTRT00000021669	3002	5	82	640	multi-exon	FALSE	canonical	6	1105	710	101.483988885	22	0	0	FALSE	8.72783333333	37.6307024	0.231933840633	C	coding	449	1347	36	1382	25	0	1	POS	FALSE	Isoform
PB.1955.9	chr11	-	3010	15	novel_not_in_catalog	ENSPTRG00000003846	novel	NA	NA	NA	NA	any annotated donor/acceptor	FALSE	canonical	1	4	181	715.331391734	2	0	0	FALSE	0.574969	56.5873544234	0.0101607330093	C	coding	612	1836	392	2227	5	0.158	0.842	POS	FALSE	Isoform
PB.1955.8	chr11	-	3668	14	novel_not_in_catalog	ENSPTRG00000003846	novel	NA	NA	NA	NA	any annotated donor/acceptor	FALSE	canonical	1	4	410	668.569368129	26	0	0	FALSE	0.0212706053183	56.5873544234	0.000375889728987	C	coding	613	1839	621	2459	5	0.236	0.764	POS	FALSE	Isoform
PB.703.4	chr1	+	2850	7	novel_in_catalog	ENSPTRG00000050821	novel	NA	NA	NA	NA	no_combination_of_known_junctions	FALSE	canonical	2	3	344	60.473134531	5	0	0	FALSE	0.534015333333	4.86345466667	0.109801647169	C	coding	271	813	556	1368	5	0.06	0.94	POS	FALSE	Isoform
PB.703.2	chr1	+	2895	7	full-splice_match	ENSPTRG00000050821	ENSPTRT00000099604	2924	7	29	0	multi-exon	TRUE	canonical	6	35	987	50.7937003968	3	0	0	FALSE	0.927493166667	4.86345466667	0.190706654063	C	coding	400	1200	214	1413	5	0	1	POS	FALSE	Isoform
PB.7058.7	chr2A	+	5356	22	full-splice_match	ENSPTRG00000011863	ENSPTRT00000095112	5384	22	26	2	multi-exon	FALSE	canonical	6	50	586	423.754645992	2	0	0	FALSE	0.8226125	64.0137544589	0.012850558555	C	coding	923	2769	249	3017	20	0.002	0.998	POS	FALSE	Isoform
PB.703.1	chr1	+	3055	8	full-splice_match	ENSPTRG00000050821	ENSPTRT00000109882	2042	8	19	-1032	multi-exon	FALSE	canonical	6	75	987	38.6781592116	17	0	0	FALSE	3.01753333333	4.86345466667	0.620450593282	C	coding	453	1359	214	1572	5	0.002	0.998	POS	FALSE	Isoform
PB.7058.6	chr2A	+	2344	18	novel_not_in_catalog	ENSPTRG00000011863	novel	NA	NA	NA	NA	any annotated donor/acceptor	FALSE	canonical	6	13	2224	526.080792274	2	0	0	FALSE	5.02033166667	64.0137544589	0.0784258275289	C	coding	659	1977	258	2234	35	0.09	0.91	POS	FALSE	Isoform
PB.7034.1	chr2A	-	2034	8	full-splice_match	ENSPTRG00000011828	ENSPTRT00000082997	2043	8	-18	27	multi-exon	FALSE	canonical	6	68	977	54.3415126768	2	1	0	FALSE	6.02432	6.02432	1	A	coding	355	1065	69	1133	45	0.006	0.994	POS	FALSE	Isoform
PB.7747.4	chr3	+	4405	13	novel_in_catalog	ENSPTRG00000014592	novel	NA	NA	NA	NA	combination_of_known_junctions	FALSE	canonical	6	62	3017	117.618025829	3	0	0	FALSE	1.64061481667	16.0327367761	0.10232905583	C	coding	1118	3354	404	3757	45	0.006	0.994	POS	FALSE	Isoform
PB.7747.3	chr3	+	4290	13	full-splice_match	ENSPTRG00000014592	ENSPTRT00000099970	4677	13	252	135	multi-exon	FALSE	canonical	6	62	3024	123.891081196	2	0	0	FALSE	0.10599252505	16.0327367761	0.0066110063759	C	coding	1119	3357	408	3764	95	0.046	0.954	POS	FALSE	Isoform
PB.7747.1	chr3	+	4723	14	novel_in_catalog	ENSPTRG00000014592	novel	NA	NA	NA	NA	combination_of_known_junctions	FALSE	canonical	6	181	2419	91.9836942072	4	0	0	FALSE	5.17843666667	16.0327367761	0.322991435522	C	coding	1219	3657	419	4075	45	0	1	POS	FALSE	Isoform
PB.7747.8	chr3	+	3415	3	novel_in_catalog	ENSPTRG00000014592	novel	NA	NA	NA	NA	combination_of_known_junctions	FALSE	canonical	6	270	349	132	2	0	0	FALSE	1.041896	16.0327367761	0.0649855364402	C	coding	529	1587	360	1946	40	0	1	POS	FALSE	Isoform
PB.8226.1	chr3	-	2327	11	novel_in_catalog	ENSPTRG00000015479	novel	NA	NA	NA	NA	combination_of_known_junctions	FALSE	canonical	6	311	48	233.195197206	24	0	0	FALSE	11.99375	35.0905638335	0.341794166002	C	coding	385	1155	150	1304	25	0	1	POS	FALSE	Isoform
PB.7686.2	chr2B	+	3523	16	novel_in_catalog	ENSPTRG00000013051	novel	NA	NA	NA	NA	combination_of_known_junctions	FALSE	canonical	6	188	876	89.5097760024	2	1	0	FALSE	1.35825866667	14.1071108398	0.0962818455237	C	coding	451	1353	170	1522	15	0	1	POS	FALSE	Isoform
PB.7686.3	chr2B	+	3687	16	novel_not_in_catalog	ENSPTRG00000013051	novel	NA	NA	NA	NA	any annotated donor/acceptor	FALSE	canonical	1	1	555	137.262522197	2	1	0	FALSE	2.15967833333	14.1071108398	0.153091469816	C	coding	257	771	922	1692	20	0.248	0.752	POS	FALSE	Isoform
PB.7686.1	chr2B	+	3262	17	full-splice_match	ENSPTRG00000013051	ENSPTRT00000107144	3340	17	77	1	multi-exon	FALSE	canonical	6	145	1447	95.843622636	18	1	0	FALSE	0.0292196731645	14.1071108398	0.00207127267208	C	coding	588	1764	181	1944	15	0	1	POS	FALSE	Isoform
PB.7686.6	chr2B	+	3095	16	novel_in_catalog	ENSPTRG00000013051	novel	NA	NA	NA	NA	no_combination_of_known_junctions	FALSE	canonical	1	1	1287	118.810773922	2	0	0	FALSE	1.14703583333	14.1071108398	0.0813090537358	C	coding	383	1149	142	1290	20	0.26	0.74	POS	FALSE	Isoform
PB.7686.4	chr2B	+	2560	17	full-splice_match	ENSPTRG00000013051	ENSPTRT00000107144	3340	17	89	691	multi-exon	FALSE	canonical	6	145	1435	95.843622636	2	0	0	FALSE	4.66434333333	14.1071108398	0.33063774619	C	coding	588	1764	169	1932	30	0	1	POS	FALSE	Isoform
PB.7686.5	chr2B	+	3304	18	full-splice_match	ENSPTRG00000013051	ENSPTRT00000024197	3397	18	92	1	multi-exon	FALSE	canonical	6	88	1016	113.375482358	4	0	0	FALSE	4.748575	14.1071108398	0.336608612062	C	coding	607	1821	166	1986	15	0.004	0.996	POS	FALSE	Isoform
PB.3220.6	chr13	-	1182	9	novel_not_in_catalog	ENSPTRG00000052254	novel	NA	NA	NA	NA	any annotated donor/acceptor	FALSE	canonical	6	20	938	219.519930758	2	0	0	FALSE	4.15917	36.0027714674	0.115523606391	C	coding	345	1035	20	1054	40	0.084	0.916	POS	FALSE	Isoform
PB.3220.4	chr13	-	1982	16	novel_not_in_catalog	ENSPTRG00000052254	novel	NA	NA	NA	NA	any annotated donor/acceptor	TRUE	canonical	6	44	739	304.437185639	3	0	0	FALSE	3.51319166667	36.0027714674	0.0975811451028	C	coding	247	741	1120	1860	15	0.056	0.944	POS	FALSE	Isoform
PB.3220.5	chr13	-	1937	15	novel_not_in_catalog	ENSPTRG00000052254	novel	NA	NA	NA	NA	any annotated donor/acceptor	FALSE	canonical	6	48	1318	268.221923041	2	0	0	FALSE	4.55411333333	36.0027714674	0.126493410027	C	coding	446	1338	2	1339	20	0.162	0.838	POS	FALSE	Isoform
PB.3220.2	chr13	-	2782	14	novel_in_catalog	ENSPTRG00000052254	novel	NA	NA	NA	NA	combination_of_known_junctions	FALSE	canonical	6	524	993	202.812721494	6	0	0	FALSE	0.285536467438	36.0027714674	0.0079309579735	C	coding	398	1194	7	1200	10	0.008	0.992	POS	FALSE	Isoform
PB.3220.3	chr13	-	1825	15	full-splice_match	ENSPTRG00000052254	ENSPTRT00000077009	1902	15	76	1	multi-exon	FALSE	canonical	6	524	993	206.004854312	48	0	0	FALSE	19.3326566667	36.0027714674	0.536976901463	C	coding	564	1692	7	1698	10	0	1	POS	FALSE	Isoform
PB.3220.1	chr13	-	2690	13	novel_in_catalog	ENSPTRG00000052254	novel	NA	NA	NA	NA	no_combination_of_known_junctions	FALSE	canonical	4	11	484	283.915480381	3	0	0	FALSE	4.15810333333	36.0027714674	0.115493979043	C	coding	136	408	700	1107	10	0.094	0.906	POS	FALSE	Isoform
PB.6440.8	chr20	-	3592	21	full-splice_match	ENSPTRG00000013583	ENSPTRT00000090025	3999	21	391	16	multi-exon	FALSE	canonical	6	138	109	158.984275952	3	0	0	FALSE	2.29950283333	20.9329167088	0.10985104777	C	coding	720	2160	131	2290	25	0	1	POS	FALSE	Isoform
PB.6440.3	chr20	-	3431	20	novel_in_catalog	ENSPTRG00000013583	novel	NA	NA	NA	NA	no_combination_of_known_junctions	FALSE	canonical	6	25	486	195.238315912	4	0	0	FALSE	2.36707	20.9329167088	0.113078842902	C	coding	537	1611	511	2121	25	0.034	0.966	POS	FALSE	Isoform
PB.6440.2	chr20	-	3603	21	novel_not_in_catalog	ENSPTRG00000013583	novel	NA	NA	NA	NA	any annotated donor/acceptor	FALSE	canonical	6	182	77	153.401434152	152	0	0	FALSE	10.9887183333	20.9329167088	0.524949221659	C	coding	720	2160	128	2287	15	0	1	POS	FALSE	Isoform
PB.6440.5	chr20	-	3513	20	novel_not_in_catalog	ENSPTRG00000013583	novel	NA	NA	NA	NA	any annotated donor/acceptor	FALSE	canonical	1	1	850	199.964996937	2	0	0	FALSE	1.7867275	20.9329167088	0.0853549232941	C	coding	703	2109	95	2203	25	0.402	0.598	POS	FALSE	Isoform
PB.6440.4	chr20	-	3495	20	novel_in_catalog	ENSPTRG00000013583	novel	NA	NA	NA	NA	no_combination_of_known_junctions	FALSE	canonical	5	27	217	196.84511678	3	0	0	FALSE	0.379975333353	20.9329167088	0.0181520491692	C	coding	624	1872	314	2185	25	0.078	0.922	POS	FALSE	Isoform
PB.6440.6	chr20	-	3519	20	novel_not_in_catalog	ENSPTRG00000013583	novel	NA	NA	NA	NA	any annotated donor/acceptor	FALSE	canonical	5	27	241	192.585046148	2	0	0	FALSE	0.353806208755	20.9329167088	0.0169019068712	C	coding	624	1872	338	2209	25	0.082	0.918	POS	FALSE	Isoform
PB.8555.5	chr4	+	1692	8	full-splice_match	ENSPTRG00000016215	ENSPTRT00000109589	2543	8	346	505	multi-exon	FALSE	canonical	6	130	567	677.725608193	13	0	0	FALSE	2.09293533333	80.9561778886	0.0258526944814	C	coding	337	1011	332	1342	35	0.002	0.998	POS	FALSE	Isoform
PB.4792.4	chr17	+	3808	3	novel_not_in_catalog	ENSPTRG00000009125	novel	NA	NA	NA	NA	any annotated donor/acceptor	FALSE	canonical	2	2	123	776	2	0	0	FALSE	2.03551333333	129.582806893	0.0157082052946	C	coding	315	945	1891	2835	20	0.224	0.776	POS	FALSE	Isoform
PB.4792.6	chr17	+	3654	3	full-splice_match	ENSPTRG00000009125	ENSPTRT00000016811	2193	3	20	-1481	multi-exon	FALSE	canonical	6	1554	73	442	3	0	0	FALSE	0.84522900117	129.582806893	0.00652269403199	C	coding	378	1134	64	1197	10	0.006	0.994	POS	FALSE	Isoform
PB.4792.9	chr17	+	2868	3	full-splice_match	ENSPTRG00000009125	ENSPTRT00000016811	2193	3	20	-695	multi-exon	FALSE	canonical	6	1554	73	442	3	0	0	FALSE	4.49285166667	129.582806893	0.0346716649715	C	coding	378	1134	64	1197	15	0	1	POS	FALSE	Isoform
PB.4792.8	chr17	+	4936	3	full-splice_match	ENSPTRG00000009125	ENSPTRT00000016811	2193	3	20	-2763	multi-exon	FALSE	canonical	6	1554	73	442	25	0	0	FALSE	11.6021816667	129.582806893	0.0895348846413	C	coding	378	1134	64	1197	30	0	1	POS	FALSE	Isoform
PB.8555.8	chr4	+	1591	9	full-splice_match	ENSPTRG00000016215	ENSPTRT00000030178	2600	9	356	653	multi-exon	FALSE	canonical	6	497	1324	526.857665788	12	0	0	FALSE	4.87959e-09	80.9561778886	6.02744611624e-11	C	coding	356	1068	322	1389	15	0.004	0.996	POS	FALSE	Isoform
PB.8555.9	chr4	+	2590	7	novel_in_catalog	ENSPTRG00000016215	novel	NA	NA	NA	NA	combination_of_known_junctions	FALSE	canonical	6	851	552	484.297429273	5	0	0	FALSE	0.788371867616	80.9561778886	0.00973825454928	C	coding	307	921	317	1237	20	0	1	POS	FALSE	Isoform
PB.6667.8	chr22	+	3147	17	novel_in_catalog	ENSPTRG00000014087	novel	NA	NA	NA	NA	combination_of_known_junctions	FALSE	canonical	6	42	319	220.320221496	3	0	0	FALSE	1.282085	18.6788924001	0.0686381704298	C	coding	715	2145	82	2226	15	0.008	0.992	POS	FALSE	Isoform
PB.6667.6	chr22	+	3263	17	novel_in_catalog	ENSPTRG00000014087	novel	NA	NA	NA	NA	combination_of_known_junctions	FALSE	canonical	6	168	1240	166.811270602	56	0	0	FALSE	6.38460666667	18.6788924001	0.341808632434	C	coding	746	2238	95	2332	10	0	1	POS	FALSE	Isoform
PB.6667.4	chr22	+	3043	16	full-splice_match	ENSPTRG00000014087	ENSPTRT00000088119	4130	16	1086	1	multi-exon	FALSE	canonical	6	42	335	200.157438033	9	1	0	FALSE	2.888035	18.6788924001	0.154614895687	C	coding	675	2025	98	2122	15	0.014	0.986	POS	FALSE	Isoform
PB.6667.1	chr22	+	3386	18	full-splice_match	ENSPTRG00000014087	ENSPTRT00000083172	4466	18	1089	-9	multi-exon	FALSE	canonical	6	93	1363	192.906713206	17	0	0	FALSE	6.53593	18.6788924001	0.34990993363	C	coding	786	2358	98	2455	10	0.008	0.992	POS	FALSE	Isoform
PB.4500.1	chr16	-	3618	9	full-splice_match	ENSPTRG00000008444	ENSPTRT00000050728	5969	9	12	2339	multi-exon	FALSE	canonical	6	100	1441	77.7817459305	16	0	0	FALSE	8.38415833333	8.38415833333	1	A	coding	543	1629	33	1661	15	0.016	0.984	POS	FALSE	Isoform
PB.6164.1	chr19	+	2135	5	full-splice_match	ENSPTRG00000023310	ENSPTRT00000021518	5187	5	271	2781	multi-exon	FALSE	canonical	6	31	126	40.1497197998	2	0	0	FALSE	4.190545	4.190545	1	A	coding	569	1707	216	1922	25	0	1	POS	FALSE	Isoform
PB.2565.30	chr12	+	2429	13	novel_in_catalog	ENSPTRG00000005006	novel	NA	NA	NA	NA	combination_of_known_junctions	FALSE	canonical	6	1138	203	1089.53613983	5	0	0	FALSE	0.204008723529	148.339494693	0.00137528258372	C	coding	641	1923	272	2194	20	0.004	0.996	POS	FALSE	Isoform
PB.7014.5	chr2A	+	4815	9	full-splice_match	ENSPTRG00000011788	ENSPTRT00000021944	5360	9	546	-1	multi-exon	FALSE	canonical	6	321	84	766.972620111	12	1	0	FALSE	6.52843	72.878120144	0.089580109738	C	coding	327	981	172	1152	20	0	1	POS	FALSE	Isoform
PB.7014.6	chr2A	+	3529	9	full-splice_match	ENSPTRG00000011788	ENSPTRT00000021944	5360	9	550	1281	multi-exon	FALSE	canonical	6	321	80	766.972620111	41	1	0	FALSE	4.79868166667	72.878120144	0.0658452997578	C	coding	327	981	168	1148	30	0	1	POS	FALSE	Isoform
PB.7014.1	chr2A	+	3050	9	novel_not_in_catalog	ENSPTRG00000011788	novel	NA	NA	NA	NA	any annotated donor/acceptor	FALSE	canonical	5	11	224	856.028621017	36	1	0	FALSE	1.35466200004	72.878120144	0.0185880480639	C	coding	327	981	312	1292	30	0.052	0.948	POS	FALSE	Isoform
PB.7014.2	chr2A	+	3048	9	full-splice_match	ENSPTRG00000011788	ENSPTRT00000021944	5360	9	413	1899	multi-exon	FALSE	canonical	6	321	217	766.972620111	134	1	0	FALSE	4.17639516667	72.878120144	0.0573065710039	C	coding	327	981	305	1285	20	0	1	POS	FALSE	Isoform
PB.2039.10	chr11	+	2263	7	novel_in_catalog	ENSPTRG00000003954	novel	NA	NA	NA	NA	combination_of_known_junctions	FALSE	canonical	6	340	1036	227.863994523	2	0	0	FALSE	7.28553333333e-07	31.3051783805	2.32726140218e-08	C	coding	220	660	1267	1926	15	0.01	0.99	POS	FALSE	Isoform
PB.4231.2	chr16	-	4564	24	full-splice_match	ENSPTRG00000007919	ENSPTRT00000014604	4603	24	3	36	multi-exon	FALSE	canonical	6	453	1757	228.951960027	49	0	0	FALSE	35.0763333333	35.0763333333	1	A	coding	1125	3375	661	4035	60	0.002	0.998	POS	FALSE	Isoform
PB.781.1	chr1	-	1202	6	novel_not_in_catalog	ENSPTRG00000001442	novel	NA	NA	NA	NA	any annotated donor/acceptor	FALSE	canonical	2	3	159	2953.3552106	6	0	0	FALSE	1.564022	245.083657	0.00638158422779	C	coding	183	549	160	708	10	0.272	0.728	POS	FALSE	Isoform
PB.8226.6	chr3	-	1846	13	novel_not_in_catalog	ENSPTRG00000015479	novel	NA	NA	NA	NA	any annotated donor/acceptor	FALSE	canonical	4	8	397	368.638033849	2	0	0	FALSE	0.675128166667	35.0905638335	0.0192395930106	C	coding	446	1338	490	1827	25	0.09	0.91	POS	FALSE	Isoform
PB.861.1	chr1	+	2447	2	intergenic	novelGene_1816	novel	NA	NA	NA	NA	multi-exon	FALSE	canonical	5	17	447	272.754468039	2	0	0	FALSE	3.05780833333	3.05780833333	1	A	non_coding	NA	NA	NA	NA	30	0.002	0.998	POS	FALSE	Isoform
PB.4225.2	chr16	+	2368	7	novel_in_catalog	ENSPTRG00000007910	novel	NA	NA	NA	NA	no_combination_of_known_junctions	FALSE	canonical	6	23	1161	65.5896333272	5	0	0	FALSE	2.14307666667	7.51164366667	0.285300629498	C	coding	385	1155	169	1323	15	0.004	0.996	POS	FALSE	Isoform
PB.4225.3	chr16	+	2109	5	novel_in_catalog	ENSPTRG00000007910	novel	NA	NA	NA	NA	no_combination_of_known_junctions	FALSE	canonical	4	12	662	67.9926466612	2	0	0	FALSE	0.281658666667	7.51164366667	0.0374962763365	C	coding	301	903	165	1067	15	0.014	0.986	POS	FALSE	Isoform
PB.4225.1	chr16	+	2471	8	full-splice_match	ENSPTRG00000007910	ENSPTRT00000076686	2922	8	450	1	multi-exon	FALSE	canonical	6	105	1176	37.349698794	24	0	0	FALSE	5.08690833333	7.51164366667	0.677203094165	C	coding	416	1248	184	1431	15	0	1	POS	FALSE	Isoform
PB.11120.1	chr9	+	3358	12	novel_not_in_catalog	ENSPTRG00000021264	novel	NA	NA	NA	NA	any annotated donor/acceptor	FALSE	canonical	5	7	1247	356.869724129	2	0	0	FALSE	0.267215388333	26.8764904962	0.00994234676476	C	coding	464	1392	104	1495	30	0.142	0.858	POS	FALSE	Isoform
PB.11120.3	chr9	+	3019	10	novel_in_catalog	ENSPTRG00000021264	novel	NA	NA	NA	NA	no_combination_of_known_junctions	FALSE	canonical	3	8	693	323.383673057	2	0	0	FALSE	0.612649	26.8764904962	0.0227949776436	C	coding	353	1059	96	1154	30	0.086	0.914	POS	FALSE	Isoform
PB.11120.2	chr9	+	3217	11	full-splice_match	ENSPTRG00000021264	ENSPTRT00000067066	6465	11	156	3092	multi-exon	FALSE	canonical	6	454	891	230.427862899	42	0	0	FALSE	10.2997366667	26.8764904962	0.383224761734	C	coding	418	1254	99	1352	30	0	1	POS	FALSE	Isoform
PB.11120.5	chr9	+	2633	12	novel_not_in_catalog	ENSPTRG00000021264	novel	NA	NA	NA	NA	any annotated donor/acceptor	FALSE	canonical	5	7	1231	356.869724129	3	0	0	FALSE	0.439360334569	26.8764904962	0.0163473848876	C	coding	464	1392	88	1479	25	0.182	0.818	POS	FALSE	Isoform
PB.11120.7	chr9	+	2226	5	novel_not_in_catalog	ENSPTRG00000021264	novel	NA	NA	NA	NA	any annotated donor/acceptor	FALSE	canonical	6	25	476	422.484319236	2	1	0	FALSE	0.789072333333	26.8764904962	0.0293592027368	C	coding	184	552	82	633	35	0.008	0.992	POS	FALSE	Isoform
PB.11120.6	chr9	+	2496	11	full-splice_match	ENSPTRG00000021264	ENSPTRT00000067066	6465	11	167	3802	multi-exon	FALSE	canonical	6	454	880	230.427862899	27	0	0	FALSE	8.975455	26.8764904962	0.333951897524	C	coding	418	1254	88	1341	20	0	1	POS	FALSE	Isoform
PB.11120.9	chr9	+	2972	9	full-splice_match	ENSPTRG00000021264	ENSPTRT00000078820	3153	9	179	2	multi-exon	FALSE	canonical	5	14	355	348.899699054	2	0	0	FALSE	0.3635265	26.8764904962	0.0135258172956	C	coding	345	1035	76	1110	30	0.01	0.99	POS	FALSE	Isoform
PB.11120.8	chr9	+	1901	5	novel_not_in_catalog	ENSPTRG00000021264	novel	NA	NA	NA	NA	any annotated donor/acceptor	FALSE	canonical	6	25	472	422.484319236	3	2	0	FALSE	1.48373127333	26.8764904962	0.055205543802	C	coding	184	552	78	629	65	0.002	0.998	POS	FALSE	Isoform
PB.7723.2	chr2B	+	1718	8	full-splice_match	ENSPTRG00000013130	ENSPTRT00000099095	5238	8	33	3487	multi-exon	FALSE	canonical	6	311	72	119.251834367	2	0	0	FALSE	5.29674166667	16.3050433333	0.324852964717	C	coding	236	708	48	755	35	0.004	0.996	POS	FALSE	Isoform
PB.10624.1	chr8	-	1977	6	full-splice_match	ENSPTRG00000020297	ENSPTRT00000109309	1521	6	-150	-306	multi-exon	FALSE	canonical	6	235	272	118.915936695	2	0	0	FALSE	10.51726	12.3717250007	0.850104573082	C	coding	506	1518	151	1668	30	0	1	POS	FALSE	Isoform
PB.10624.2	chr8	-	1709	6	full-splice_match	ENSPTRG00000020297	ENSPTRT00000109309	1521	6	-147	-41	multi-exon	FALSE	canonical	6	235	269	118.915936695	4	0	0	FALSE	1.85446500069	12.3717250007	0.149895426918	C	coding	506	1518	148	1665	35	0	1	POS	FALSE	Isoform
PB.8814.2	chr4	+	3926	5	full-splice_match	ENSPTRG00000016615	ENSPTRT00000030867	4634	5	32	676	multi-exon	FALSE	canonical	6	1471	359	346.170478233	9	0	0	FALSE	17.6352833333	93.2175408587	0.189184172538	C	coding	162	486	197	682	20	0	1	POS	FALSE	Isoform
PB.8656.4	chr4	-	3648	7	full-splice_match	ENSPTRG00000016310	ENSPTRT00000030351	1525	7	112	-2235	multi-exon	FALSE	canonical	6	656	245	166.28589838	3	0	0	FALSE	0.393385775	40.2068732076	0.0097840429662	C	coding	124	372	143	514	55	0	1	POS	FALSE	Isoform
PB.8656.5	chr4	-	1342	7	full-splice_match	ENSPTRG00000016310	ENSPTRT00000030351	1525	7	67	116	multi-exon	FALSE	canonical	6	656	290	166.28589838	33	0	0	FALSE	4.004035	40.2068732076	0.0995858339773	C	coding	124	372	188	559	45	0	1	POS	FALSE	Isoform
PB.8656.6	chr4	-	1272	6	novel_in_catalog	ENSPTRG00000016310	novel	NA	NA	NA	NA	no_combination_of_known_junctions	FALSE	canonical	6	81	126	377.365870211	3	0	0	FALSE	5.5681	40.2068732076	0.138486272515	C	non_coding	NA	NA	NA	NA	45	0.01	0.99	POS	FALSE	Isoform
PB.8656.7	chr4	-	1021	7	full-splice_match	ENSPTRG00000016310	ENSPTRT00000030351	1525	7	112	392	multi-exon	FALSE	canonical	6	656	245	166.28589838	5	0	0	FALSE	25.3728666667	40.2068732076	0.631057942149	C	coding	124	372	143	514	25	0	1	POS	FALSE	Isoform
PB.10022.4	chr6	+	4581	3	incomplete-splice_match	ENSPTRG00000018785	ENSPTRT00000102656	1542	7	1128	-4167	internal_fragment	FALSE	canonical	6	312	388	541	3	0	0	FALSE	8.90899833333	50.7829875029	0.175432733902	C	coding	128	384	28	411	40	0.004	0.996	POS	FALSE	Isoform
PB.8656.1	chr4	-	4030	7	full-splice_match	ENSPTRG00000016310	ENSPTRT00000030351	1525	7	95	-2600	multi-exon	FALSE	canonical	6	656	262	166.28589838	14	0	0	FALSE	4.12248666667	40.2068732076	0.102531889147	C	coding	124	372	160	531	30	0	1	POS	FALSE	Isoform
PB.8656.2	chr4	-	4030	6	novel_in_catalog	ENSPTRG00000016310	novel	NA	NA	NA	NA	no_combination_of_known_junctions	FALSE	canonical	6	81	191	377.365870211	5	0	0	FALSE	0.5819457637	40.2068732076	0.0144737881181	C	non_coding	NA	NA	NA	NA	50	0.01	0.99	POS	FALSE	Isoform
PB.7983.12	chr3	+	1925	15	novel_not_in_catalog	ENSPTRG00000015009	novel	NA	NA	NA	NA	any annotated donor/acceptor	FALSE	canonical	6	204	483	804.227579731	2	0	0	FALSE	48.8979333333	112.714629333	0.433820646198	C	coding	271	813	910	1722	55	0.002	0.998	POS	FALSE	Isoform
PB.7983.10	chr3	+	2182	14	novel_not_in_catalog	ENSPTRG00000015009	novel	NA	NA	NA	NA	any annotated donor/acceptor	FALSE	canonical	6	204	483	834.377612355	4	0	0	FALSE	0	112.714629333	0	C	coding	271	813	1150	1962	40	0	1	POS	FALSE	Isoform
PB.7983.11	chr3	+	2167	14	novel_in_catalog	ENSPTRG00000015009	novel	NA	NA	NA	NA	combination_of_known_junctions	FALSE	canonical	6	1482	1345	590.440513515	3	0	0	FALSE	8.95151166667	112.714629333	0.0794174786326	C	coding	271	813	1136	1948	45	0.002	0.998	POS	FALSE	Isoform
PB.6194.3	chr19	+	2245	6	novel_in_catalog	ENSPTRG00000011583	novel	NA	NA	NA	NA	no_combination_of_known_junctions	FALSE	canonical	3	5	122	167.797497002	2	0	0	FALSE	0.2231145	19.4260591047	0.0114853197345	B	coding	548	1644	182	1825	20	0.456	0.544	POS	FALSE	Isoform
PB.745.1	chr1	-	4624	8	full-splice_match	ENSPTRG00000001392	ENSPTRT00000096130	2504	8	1059	-3179	multi-exon	FALSE	canonical	6	407	182	170.005882251	11	0	0	FALSE	10.1663016667	28.3691834787	0.358357217941	C	coding	426	1278	165	1442	70	0	1	POS	FALSE	Isoform
PB.7094.6	chr2A	-	2281	8	full-splice_match	ENSPTRG00000011926	ENSPTRT00000110418	3469	8	1182	6	multi-exon	FALSE	canonical	5	13	707	691.989884319	7	0	0	FALSE	7.969725	54.7059986842	0.145682835369	C	coding	392	1176	152	1327	30	0.02	0.98	POS	FALSE	Isoform
PB.7094.1	chr2A	-	2431	7	full-splice_match	ENSPTRG00000011926	ENSPTRT00000022204	3412	7	977	4	multi-exon	FALSE	canonical	6	452	912	430.756311619	153	0	0	FALSE	12.1042333333	54.7059986842	0.221259708706	C	coding	373	1119	357	1475	30	0	1	POS	FALSE	Isoform
PB.7094.3	chr2A	-	1703	7	full-splice_match	ENSPTRG00000011926	ENSPTRT00000101922	1088	7	0	-615	multi-exon	FALSE	canonical	6	166	184	531.511053507	5	1	0	FALSE	3.78306806667	54.7059986842	0.0691527100803	C	coding	199	597	151	747	30	0.002	0.998	POS	FALSE	Isoform
PB.7094.2	chr2A	-	2254	8	novel_not_in_catalog	ENSPTRG00000011926	novel	NA	NA	NA	NA	any annotated donor/acceptor	FALSE	canonical	1	1	943	773.965115493	2	0	0	FALSE	0.260533666667	54.7059986842	0.00476243324193	C	coding	241	723	236	958	30	0.422	0.578	POS	FALSE	Isoform
PB.7094.9	chr2A	-	1090	7	full-splice_match	ENSPTRG00000011926	ENSPTRT00000101922	1088	7	0	-2	multi-exon	FALSE	canonical	6	166	184	531.511053507	6	0	0	FALSE	10.1647616667	54.7059986842	0.18580707621	C	coding	199	597	151	747	100	0	1	POS	FALSE	Isoform
PB.5503.64	chr19	-	2981	15	full-splice_match	ENSPTRG00000010288	ENSPTRT00000018897	3193	15	35	177	multi-exon	FALSE	canonical	6	14456	874	4053.0819138	14	0	0	FALSE	557.810833333	877.743999783	0.635505151241	C	coding	858	2574	84	2657	40	0.002	0.998	POS	FALSE	Isoform
PB.7456.2	chr2B	+	2933	14	full-splice_match	ENSPTRG00000012632	ENSPTRT00000023407	5843	14	28	2882	multi-exon	FALSE	canonical	6	137	1279	60.9918027279	3	0	0	FALSE	3.44180666667	12.96048	0.26556166644	C	coding	520	1560	299	1858	20	0	1	POS	FALSE	Isoform
PB.2485.1	chr12	-	3157	6	full-splice_match	ENSPTRG00000005146	ENSPTRT00000009465	3032	6	1339	-1464	multi-exon	FALSE	canonical	6	603	175	163.291151016	2	0	0	FALSE	2.15294	24.715252	0.0871097733497	C	coding	210	630	113	742	90	0	1	POS	FALSE	Isoform
PB.2485.2	chr12	-	2303	4	novel_in_catalog	ENSPTRG00000005146	novel	NA	NA	NA	NA	combination_of_known_junctions	FALSE	canonical	6	603	176	145.835523793	4	0	0	FALSE	0.857440333333	24.715252	0.0346927611069	C	coding	116	348	114	461	80	0.004	0.996	POS	FALSE	Isoform
PB.2485.3	chr12	-	1723	6	full-splice_match	ENSPTRG00000005146	ENSPTRT00000009465	3032	6	1287	22	multi-exon	FALSE	canonical	6	603	227	163.291151016	46	0	0	FALSE	20.0872666667	24.715252	0.812747799078	C	coding	210	630	165	794	80	0	1	POS	FALSE	Isoform
PB.2485.4	chr12	-	1437	4	full-splice_match	ENSPTRG00000005146	ENSPTRT00000109327	384	4	-129	-924	multi-exon	FALSE	canonical	6	51	192	456.258698547	2	0	0	FALSE	1.617605	24.715252	0.0654496664651	C	coding	127	381	130	510	75	0	1	POS	FALSE	Isoform
PB.5734.1	chr19	+	767	2	incomplete-splice_match	ENSPTRG00000029090	ENSPTRT00000056231	555	3	255	-467	internal_fragment	FALSE	canonical	6	995	86	272.754468039	26	0	0	FALSE	43.5950166667	43.5950166667	1	A	coding	92	276	22	297	25	0	1	POS	FALSE	Isoform
PB.1758.1	chr11	-	2475	5	novel_not_in_catalog	ENSPTRG00000003388	novel	NA	NA	NA	NA	any annotated donor/acceptor	FALSE	canonical	2	9	519	34.5253530033	2	0	0	FALSE	0.637741166667	4.16718283333	0.153038921538	B	coding	384	1152	646	1797	45	0.464	0.536	POS	FALSE	Isoform
PB.2706.1	chr12	+	1582	5	full-splice_match	ENSPTRG00000005201	ENSPTRT00000009551	3736	5	207	1947	multi-exon	FALSE	canonical	6	311	666	76.4983659956	4	0	0	FALSE	7.09340166667	14.94855	0.474521051652	C	coding	313	939	265	1203	40	0	1	POS	FALSE	Isoform
PB.2706.3	chr12	+	2792	5	full-splice_match	ENSPTRG00000005201	ENSPTRT00000009551	3736	5	218	726	multi-exon	FALSE	canonical	6	311	655	76.4983659956	8	5	0	FALSE	0.439931833333	14.94855	0.0294297328726	C	coding	313	939	254	1192	100	0.006	0.994	POS	FALSE	Isoform
PB.2706.4	chr12	+	2368	5	full-splice_match	ENSPTRG00000005201	ENSPTRT00000009551	3736	5	218	1150	multi-exon	FALSE	canonical	6	311	655	76.4983659956	11	0	0	FALSE	1.55721483333	14.94855	0.104171630916	C	coding	313	939	254	1192	55	0	1	POS	FALSE	Isoform
PB.8996.19	chr5	-	1852	8	incomplete-splice_match	ENSPTRG00000016894	ENSPTRT00000031331	3726	12	101	1773	internal_fragment	FALSE	canonical	6	684	158	510.374372397	4	0	0	FALSE	0	58.8095149462	0	C	coding	227	681	1171	1851	70	0	1	POS	FALSE	Isoform
PB.8996.18	chr5	-	2083	9	novel_in_catalog	ENSPTRG00000016894	novel	NA	NA	NA	NA	combination_of_known_junctions	FALSE	canonical	6	626	1879	572.374003603	10	0	0	FALSE	2.11887833333	58.8095149462	0.0360295155516	C	coding	247	741	1342	2082	70	0.012	0.988	POS	FALSE	Isoform
PB.154.1	chr1	-	3741	20	novel_in_catalog	ENSPTRG00000000307	novel	NA	NA	NA	NA	combination_of_known_junctions	TRUE	canonical	2	4	2415	5.09901951359	3	0	0	FALSE	0.396160166667	0.396160166667	1	A	coding	812	2436	254	2689	10	0.06	0.94	POS	FALSE	Isoform
PB.6326.2	chr20	+	3235	6	novel_in_catalog	ENSPTRG00000050964	novel	NA	NA	NA	NA	no_combination_of_known_junctions	FALSE	canonical	6	17	213	202.583316194	4	0	0	FALSE	0.466987166667	16.3896213331	0.0284928588145	C	non_coding	NA	NA	NA	NA	15	0.01	0.99	POS	FALSE	Isoform
PB.6326.1	chr20	+	3309	7	full-splice_match	ENSPTRG00000050964	ENSPTRT00000086618	3551	7	246	-4	multi-exon	FALSE	canonical	6	395	594	88.1362581461	61	0	0	FALSE	13.5475	16.3896213331	0.826590177081	C	coding	196	588	148	735	15	0	1	POS	FALSE	Isoform
PB.6326.5	chr20	+	3151	6	novel_in_catalog	ENSPTRG00000050964	novel	NA	NA	NA	NA	no_combination_of_known_junctions	FALSE	canonical	2	4	442	238.197397131	2	0	0	FALSE	0.340888333333	16.3896213331	0.0207990365613	C	coding	157	471	113	583	25	0.06	0.94	POS	FALSE	Isoform
PB.10279.2	chr7	+	3141	9	full-splice_match	ENSPTRG00000019519	ENSPTRT00000036152	3185	9	10	34	multi-exon	FALSE	canonical	5	28	141	16.6433169771	3	0	0	FALSE	1.0312975	1.54712728533	0.666588657428	C	coding	402	1206	143	1348	80	0	1	POS	FALSE	Isoform
PB.10279.1	chr7	+	2211	9	full-splice_match	ENSPTRG00000019519	ENSPTRT00000036152	3185	9	9	965	multi-exon	TRUE	canonical	5	28	142	16.6433169771	4	0	0	FALSE	0.515829785333	1.54712728533	0.333411342572	C	coding	402	1206	144	1349	5	0.002	0.998	POS	FALSE	Isoform
PB.1570.1	chr10	-	2028	4	full-splice_match	ENSPTRG00000034485	ENSPTRT00000066025	2002	4	-26	0	multi-exon	FALSE	canonical	6	416	73	46.8828326789	3	1	0	FALSE	7.99026166667	8.9002065	0.897761379656	C	non_coding	NA	NA	NA	NA	15	0.006	0.994	POS	FALSE	Isoform
PB.3565.4	chr14	-	1877	11	novel_in_catalog	ENSPTRG00000006648	novel	NA	NA	NA	NA	combination_of_known_junctions	FALSE	canonical	6	234	1044	125.996031684	6	1	0	FALSE	3.55968816667	17.4821873451	0.203618008227	C	coding	365	1095	42	1136	10	0	1	POS	FALSE	Isoform
PB.3565.5	chr14	-	1219	10	full-splice_match	ENSPTRG00000006648	ENSPTRT00000077753	1738	10	10	509	multi-exon	FALSE	canonical	6	31	77	168.754259206	2	0	0	FALSE	1.6626385	17.4821873451	0.0951047181442	C	coding	310	930	54	983	15	0	1	POS	FALSE	Isoform
PB.3565.6	chr14	-	1387	11	novel_in_catalog	ENSPTRG00000006648	novel	NA	NA	NA	NA	combination_of_known_junctions	FALSE	canonical	6	234	1062	125.996031684	6	0	0	FALSE	1.40506516667	17.4821873451	0.0803712452527	C	coding	365	1095	60	1154	15	0.002	0.998	POS	FALSE	Isoform
PB.3565.7	chr14	-	1089	11	novel_in_catalog	ENSPTRG00000006648	novel	NA	NA	NA	NA	combination_of_known_junctions	FALSE	canonical	6	234	1015	125.996031684	2	0	0	FALSE	6.90975833333	17.4821873451	0.39524564043	C	coding	359	1077	13	1089	75	0.002	0.998	POS	FALSE	Isoform
PB.3565.1	chr14	-	4707	11	novel_in_catalog	ENSPTRG00000006648	novel	NA	NA	NA	NA	combination_of_known_junctions	FALSE	canonical	6	234	1046	125.996031684	2	0	0	FALSE	2.61145	17.4821873451	0.149377760829	C	coding	365	1095	44	1138	60	0	1	POS	FALSE	Isoform
PB.3565.2	chr14	-	4523	9	full-splice_match	ENSPTRG00000006648	ENSPTRT00000096823	1750	9	51	-2824	multi-exon	FALSE	canonical	6	25	246	177.527462664	2	0	0	FALSE	1.03961566667	17.4821873451	0.0594671391025	C	coding	314	942	13	954	60	0.002	0.998	POS	FALSE	Isoform
PB.3565.3	chr14	-	2717	11	novel_in_catalog	ENSPTRG00000006648	novel	NA	NA	NA	NA	combination_of_known_junctions	FALSE	canonical	6	234	1092	125.996031684	5	0	0	FALSE	0.293971511772	17.4821873451	0.0168154880147	C	coding	365	1095	90	1184	70	0.002	0.998	POS	FALSE	Isoform
PB.3599.38	chr14	-	2627	11	novel_in_catalog	ENSPTRG00000006720	novel	NA	NA	NA	NA	no_combination_of_known_junctions	FALSE	canonical	6	2462	60	5875.3788814	2	1	1	FALSE	53.279760061	785.712787466	0.0678107330196	C	coding	471	1413	134	1546	5	0.006	0.994	POS	FALSE	Isoform
PB.1994.6	chr11	-	2188	9	novel_in_catalog	ENSPTRG00000003889	novel	NA	NA	NA	NA	no_combination_of_known_junctions	FALSE	canonical	4	9	635	216.326142664	3	0	0	FALSE	0.187013833333	21.1228225	0.00885363844407	C	coding	445	1335	77	1411	15	0.062	0.938	POS	FALSE	Isoform
PB.6772.9	chr22	-	3717	10	full-splice_match	ENSPTRG00000014328	ENSPTRT00000026772	4126	10	-40	449	multi-exon	FALSE	canonical	6	1124	960	313.88532938	76	0	0	FALSE	17.030235	51.4489149931	0.331012519939	C	coding	551	1653	258	1910	10	0	1	POS	FALSE	Isoform
PB.1994.2	chr11	-	2546	11	full-splice_match	ENSPTRG00000003889	ENSPTRT00000061861	2513	11	-33	0	multi-exon	FALSE	canonical	6	351	123	117.298763847	130	0	0	FALSE	8.93927666667	21.1228225	0.423204648274	C	coding	551	1653	117	1769	15	0	1	POS	FALSE	Isoform
PB.8996.15	chr5	-	2874	12	novel_not_in_catalog	ENSPTRG00000016894	novel	NA	NA	NA	NA	any annotated donor/acceptor	FALSE	canonical	6	87	1969	601.921091174	7	0	0	FALSE	3.17439666667	58.8095149462	0.0539776032768	C	coding	458	1374	1166	2539	35	0.038	0.962	POS	FALSE	Isoform
PB.9398.1	chr6	-	1566	4	novel_not_in_catalog	ENSPTRG00000044345	novel	NA	NA	NA	NA	any annotated donor/acceptor	FALSE	canonical	6	436	357	85.0058821494	51	0	0	FALSE	0	7.90052833333	0	B	coding	144	432	81	512	20	0.5	0.5	POS	FALSE	Isoform
PB.1994.9	chr11	-	1936	11	full-splice_match	ENSPTRG00000003889	ENSPTRT00000061861	2513	11	-41	618	multi-exon	FALSE	canonical	6	351	131	117.298763847	4	0	0	FALSE	6.45724	21.1228225	0.305699676262	C	coding	551	1653	125	1777	10	0.002	0.998	POS	FALSE	Isoform
PB.1363.4	chr10	-	2209	14	full-splice_match	ENSPTRG00000050762	ENSPTRT00000083310	2237	14	27	1	multi-exon	FALSE	canonical	6	387	1705	172.447093336	101	0	0	FALSE	21.34205	34.2508766667	0.623109598265	C	coding	644	1932	217	2148	25	0	1	POS	FALSE	Isoform
PB.11302.2	chr9	+	2662	14	novel_not_in_catalog	ENSPTRG00000022748	novel	NA	NA	NA	NA	any annotated donor/acceptor	FALSE	canonical	3	14	1653	334.270848265	4	0	0	FALSE	1.67226083333	29.4764736668	0.056732051881	C	coding	617	1851	198	2048	30	0.196	0.804	POS	FALSE	Isoform
PB.11302.1	chr9	+	2626	13	full-splice_match	ENSPTRG00000022748	ENSPTRT00000046067	2880	13	254	0	multi-exon	FALSE	canonical	6	627	1161	155.373742955	123	0	0	FALSE	1.33883533333	29.4764736668	0.0454204715418	C	coding	580	1740	266	2005	15	0	1	POS	FALSE	Isoform
PB.11302.5	chr9	+	2760	12	novel_in_catalog	ENSPTRG00000022748	novel	NA	NA	NA	NA	combination_of_known_junctions	FALSE	canonical	6	627	1302	145.705181788	2	0	0	FALSE	1.09815283333	29.4764736668	0.0372552309258	C	coding	475	1425	722	2146	30	0.002	0.998	POS	FALSE	Isoform
PB.11302.4	chr9	+	2626	14	novel_not_in_catalog	ENSPTRG00000022748	novel	NA	NA	NA	NA	any annotated donor/acceptor	FALSE	canonical	3	9	1619	335.082079497	3	0	0	FALSE	0.430208000104	29.4764736668	0.0145949615604	C	coding	568	1704	180	1883	30	0.306	0.694	POS	FALSE	Isoform
PB.10011.3	chr6	-	3742	5	novel_in_catalog	ENSPTRG00000018757	novel	NA	NA	NA	NA	combination_of_known_junctions	FALSE	canonical	6	1375	141	257.147817412	3	0	0	FALSE	0.997395166788	55.6773051668	0.0179138549145	B	coding	222	666	119	784	30	0.486	0.514	POS	FALSE	Isoform
PB.1246.4	chr10	-	3238	9	novel_in_catalog	ENSPTRG00000024219	novel	NA	NA	NA	NA	combination_of_known_junctions	FALSE	canonical	6	315	975	596.557625046	18	0	0	FALSE	0.0036978364576	51.8482835685	7.13203254398e-05	C	coding	447	1341	171	1511	20	0	1	POS	FALSE	Isoform
PB.4270.5	chr16	+	4491	18	full-splice_match	ENSPTRG00000008012	ENSPTRT00000045768	5515	18	1023	1	multi-exon	FALSE	canonical	6	177	1743	107.633637865	26	2	0	FALSE	0.978207666667	17.7861458667	0.0549982932784	C	coding	979	2937	390	3326	10	0	1	POS	FALSE	Isoform
PB.3446.8	chr14	+	3964	3	full-splice_match	ENSPTRG00000006438	ENSPTRT00000100139	4386	3	419	3	multi-exon	FALSE	canonical	6	44	2137	149.499163877	5	0	0	FALSE	1.14840233333	29.0015711348	0.03959793516	C	coding	644	1932	240	2171	30	0.01	0.99	POS	FALSE	Isoform
PB.7695.7	chr2B	+	1332	2	novel_in_catalog	ENSPTRG00000013082	novel	NA	NA	NA	NA	combination_of_known_junctions	FALSE	canonical	6	417	107	272.754468039	2	0	0	FALSE	0	31.276038	0	C	coding	99	297	19	315	70	0.004	0.996	POS	FALSE	Isoform
PB.3446.1	chr14	+	2540	2	novel_not_in_catalog	ENSPTRG00000006438	novel	NA	NA	NA	NA	any annotated donor/acceptor	FALSE	canonical	6	18	75	272.754468039	4	0	0	FALSE	7.66309166667	29.0015711348	0.264230225013	C	coding	713	2139	94	2232	35	0.016	0.984	POS	FALSE	Isoform
PB.3446.2	chr14	+	3225	2	novel_not_in_catalog	ENSPTRG00000006438	novel	NA	NA	NA	NA	any annotated donor/acceptor	FALSE	canonical	6	18	72	272.754468039	2	0	0	FALSE	0	29.0015711348	0	C	coding	713	2139	91	2229	35	0.09	0.91	POS	FALSE	Isoform
PB.3446.4	chr14	+	3484	3	novel_not_in_catalog	ENSPTRG00000006438	novel	NA	NA	NA	NA	any annotated donor/acceptor	FALSE	canonical	6	87	871	102	16	0	0	FALSE	4.0801	29.0015711348	0.140685481522	C	coding	713	2139	1038	3176	35	0	1	POS	FALSE	Isoform
PB.3446.5	chr14	+	2804	2	novel_in_catalog	ENSPTRG00000006438	novel	NA	NA	NA	NA	combination_of_known_junctions	FALSE	canonical	6	343	327	272.754468039	39	0	0	FALSE	7.63799	29.0015711348	0.263364697192	C	coding	713	2139	346	2484	20	0	1	POS	FALSE	Isoform
PB.3446.6	chr14	+	3467	2	novel_in_catalog	ENSPTRG00000006438	novel	NA	NA	NA	NA	combination_of_known_junctions	FALSE	canonical	6	343	282	272.754468039	25	0	0	FALSE	0	29.0015711348	0	C	coding	713	2139	301	2439	35	0	1	POS	FALSE	Isoform
PB.3446.7	chr14	+	3556	3	novel_not_in_catalog	ENSPTRG00000006438	novel	NA	NA	NA	NA	any annotated donor/acceptor	FALSE	canonical	6	87	255	102	3	0	0	FALSE	0	29.0015711348	0	C	coding	713	2139	422	2560	35	0.008	0.992	POS	FALSE	Isoform
PB.4270.8	chr16	+	3832	17	novel_in_catalog	ENSPTRG00000008012	novel	NA	NA	NA	NA	combination_of_known_junctions	FALSE	canonical	6	177	1085	102.420701033	2	2	0	FALSE	3.07018166667	17.7861458667	0.172616467316	C	coding	460	1380	1289	2668	10	0.002	0.998	POS	FALSE	Isoform
PB.9982.1	chr6	-	3251	3	full-splice_match	ENSPTRG00000018712	ENSPTRT00000034541	3242	3	-10	1	multi-exon	FALSE	canonical	6	111	289	140	46	0	0	FALSE	3.798625	12.8119147405	0.296491592158	C	coding	514	1542	302	1843	25	0	1	POS	FALSE	Isoform
PB.4270.9	chr16	+	2543	10	novel_in_catalog	ENSPTRG00000008012	novel	NA	NA	NA	NA	combination_of_known_junctions	FALSE	canonical	6	310	241	83.1925477432	2	2	0	FALSE	0.270240366667	17.7861458667	0.015193868795	C	coding	452	1356	23	1378	10	0	1	POS	FALSE	Isoform
PB.9942.39	chr6	+	3553	4	novel_in_catalog	ENSPTRG00000018644	novel	NA	NA	NA	NA	combination_of_known_junctions	FALSE	canonical	6	3265	1102	633.274032311	4	0	0	FALSE	3.3207e-08	174.825765858	1.89943397857e-10	C	coding	493	1479	88	1566	30	0.004	0.996	POS	FALSE	Isoform
PB.6057.1	chr19	-	980	7	full-splice_match	ENSPTRG00000011245	ENSPTRT00000082347	887	7	-96	3	multi-exon	FALSE	canonical	6	11238	375	18216.592217	3	0	0	FALSE	1127.21583333	1138.46763167	0.990116716523	C	coding	188	564	373	936	5	0.002	0.998	POS	FALSE	Isoform
PB.2087.4	chr11	+	2072	17	novel_in_catalog	ENSPTRG00000004039	novel	NA	NA	NA	NA	no_combination_of_known_junctions	FALSE	canonical	5	10	1214	90.5428075553	2	0	0	FALSE	0.289903	13.1362463333	0.0220689375522	C	coding	595	1785	42	1826	15	0.15	0.85	POS	FALSE	Isoform
PB.6057.3	chr19	-	1070	6	novel_in_catalog	ENSPTRG00000011245	novel	NA	NA	NA	NA	combination_of_known_junctions	FALSE	canonical	6	11238	39	18132.2060985	2	0	0	FALSE	6.86717666667	1138.46763167	0.00603194722068	C	coding	164	492	37	528	15	0.006	0.994	POS	FALSE	Isoform
PB.4299.3	chr16	-	1246	4	full-splice_match	ENSPTRG00000008082	ENSPTRT00000014904	1712	4	244	222	multi-exon	FALSE	canonical	6	415	422	192.712220682	2	0	0	FALSE	17.2343833333	23.0637103333	0.747251118066	C	coding	154	462	77	538	80	0	1	POS	FALSE	Isoform
PB.4299.2	chr16	-	1261	3	full-splice_match	ENSPTRG00000008082	ENSPTRT00000089358	282	3	-72	-907	multi-exon	FALSE	canonical	6	63	235	340	2	0	0	FALSE	1.80157133333	23.0637103333	0.0781128147768	C	non_coding	NA	NA	NA	NA	40	0	1	POS	FALSE	Isoform
PB.4299.1	chr16	-	1724	4	full-splice_match	ENSPTRG00000008082	ENSPTRT00000014904	1712	4	-24	12	multi-exon	TRUE	canonical	6	415	690	192.712220682	37	0	0	FALSE	2.38351733333	23.0637103333	0.103344921476	C	coding	154	462	345	806	45	0	1	POS	FALSE	Isoform
PB.4299.4	chr16	-	3572	3	novel_in_catalog	ENSPTRG00000008082	novel	NA	NA	NA	NA	combination_of_known_junctions	FALSE	canonical	6	743	97	65	2	0	0	FALSE	1.64423833333	23.0637103333	0.0712911456817	C	coding	127	381	32	412	80	0	1	POS	FALSE	Isoform
PB.9517.6	chr6	-	3056	8	novel_not_in_catalog	ENSPTRG00000024332	novel	NA	NA	NA	NA	any annotated donor/acceptor	FALSE	canonical	6	22	123	462.461890322	5	0	0	FALSE	1.2636405	51.6712775967	0.0244553755737	C	coding	417	1251	377	1627	25	0.008	0.992	POS	FALSE	Isoform
PB.2087.1	chr11	+	2262	19	novel_not_in_catalog	ENSPTRG00000004039	novel	NA	NA	NA	NA	any annotated donor/acceptor	FALSE	canonical	3	5	178	102.581674777	3	0	0	FALSE	2.19720333333	13.1362463333	0.167262646998	C	coding	513	1539	473	2011	10	0.058	0.942	POS	FALSE	Isoform
PB.7911.4	chr3	-	2037	2	novel_in_catalog	ENSPTRG00000014888	novel	NA	NA	NA	NA	combination_of_known_junctions	FALSE	canonical	6	3350	71	272.754468039	3	0	0	FALSE	1.93130666667	127.023056667	0.0152043787746	C	coding	101	303	272	574	5	0.002	0.998	POS	FALSE	Isoform
PB.7911.1	chr3	-	2034	6	full-splice_match	ENSPTRG00000014888	ENSPTRT00000027850	2278	6	244	0	multi-exon	FALSE	canonical	6	27	157	2646.19802736	19	0	0	FALSE	66.60645	127.023056667	0.524365038505	C	coding	240	720	82	801	0	0.008	0.992	POS	FALSE	Isoform
PB.7911.3	chr3	-	1930	3	novel_in_catalog	ENSPTRG00000014888	novel	NA	NA	NA	NA	combination_of_known_junctions	FALSE	canonical	6	3350	117	1130	8	0	0	FALSE	58.4853	127.023056667	0.460430582721	C	coding	165	495	1164	1658	0	0.002	0.998	POS	FALSE	Isoform
PB.11081.9	chr9	-	1931	6	full-splice_match	ENSPTRG00000048088	ENSPTRT00000100107	4915	6	290	2694	multi-exon	FALSE	canonical	6	405	975	116.786129313	4	0	0	FALSE	0.432309633333	24.1931597337	0.0178690852328	C	coding	442	1326	183	1508	10	0.004	0.996	POS	FALSE	Isoform
PB.11081.3	chr9	-	3985	6	full-splice_match	ENSPTRG00000048088	ENSPTRT00000100107	4915	6	440	490	multi-exon	FALSE	canonical	6	405	825	116.786129313	11	0	0	FALSE	2.28859	24.1931597337	0.0945965729649	C	coding	442	1326	33	1358	30	0	1	POS	FALSE	Isoform
PB.11081.1	chr9	-	4482	6	full-splice_match	ENSPTRG00000048088	ENSPTRT00000100107	4915	6	432	1	multi-exon	FALSE	canonical	6	405	833	116.786129313	49	0	0	FALSE	9.68969666667	24.1931597337	0.400513896214	C	coding	442	1326	41	1366	20	0	1	POS	FALSE	Isoform
PB.11081.7	chr9	-	1815	7	novel_not_in_catalog	ENSPTRG00000048088	novel	NA	NA	NA	NA	any annotated donor/acceptor	FALSE	canonical	1	1	340	237.078046221	2	0	0	FALSE	0.0129662	24.1931597337	0.000535944876268	C	coding	251	753	423	1175	80	0.27	0.73	POS	FALSE	Isoform
PB.11081.6	chr9	-	2018	6	full-splice_match	ENSPTRG00000048088	ENSPTRT00000100107	4915	6	420	2477	multi-exon	FALSE	canonical	6	405	845	116.786129313	35	0	0	FALSE	1.2267545	24.1931597337	0.0507066672358	C	coding	442	1326	53	1378	80	0	1	POS	FALSE	Isoform
PB.11081.5	chr9	-	3025	6	full-splice_match	ENSPTRG00000048088	ENSPTRT00000100107	4915	6	440	1450	multi-exon	FALSE	canonical	6	405	825	116.786129313	2	0	0	FALSE	0.235065026763	24.1931597337	0.00971617719019	C	coding	442	1326	33	1358	45	0	1	POS	FALSE	Isoform
PB.5801.1	chr19	+	2399	5	full-splice_match	ENSPTRG00000023813	ENSPTRT00000019881	414	5	-170	-1815	multi-exon	FALSE	canonical	6	83	489	198.904499698	7	0	0	FALSE	5.437105	7.45423333333	0.729398283749	C	coding	137	411	171	581	40	0.012	0.988	POS	FALSE	Isoform
PB.5801.2	chr19	+	2253	2	novel_in_catalog	ENSPTRG00000023813	novel	NA	NA	NA	NA	combination_of_known_junctions	FALSE	canonical	6	636	142	272.754468039	2	0	0	FALSE	2.01712833333	7.45423333333	0.270601716251	C	non_coding	NA	NA	NA	NA	75	0	1	POS	FALSE	Isoform
PB.9261.5	chr5	-	2873	25	novel_in_catalog	ENSPTRG00000047021	novel	NA	NA	NA	NA	combination_of_known_junctions	FALSE	canonical	6	3970	1706	3539.48499079	9	0	0	FALSE	6.88585833333	515.653920227	0.0133536429439	C	coding	667	2001	135	2135	40	0.006	0.994	POS	FALSE	Isoform
PB.9261.4	chr5	-	2994	26	full-splice_match	ENSPTRG00000047021	ENSPTRT00000089986	2600	26	-5	-389	multi-exon	FALSE	canonical	6	5342	973	3185.57859737	28	0	0	FALSE	0	515.653920227	0	C	coding	673	2019	238	2256	40	0.002	0.998	POS	FALSE	Isoform
PB.9261.7	chr5	-	2802	26	full-splice_match	ENSPTRG00000047021	ENSPTRT00000089986	2600	26	75	-277	multi-exon	FALSE	canonical	6	5342	893	3185.57859737	6	0	0	FALSE	4.7332e-10	515.653920227	9.17902456344e-13	C	coding	673	2019	158	2176	35	0.002	0.998	POS	FALSE	Isoform
PB.9261.6	chr5	-	2849	26	novel_not_in_catalog	ENSPTRG00000047021	novel	NA	NA	NA	NA	any annotated donor/acceptor	FALSE	canonical	3	5	296	3929.56842414	2	0	0	FALSE	0.373471333333	515.653920227	0.000724267417901	C	coding	662	1986	126	2111	40	0.206	0.794	POS	FALSE	Isoform
PB.6773.12	chr22	-	1270	7	full-splice_match	ENSPTRG00000047213	ENSPTRT00000088504	1497	7	12	215	multi-exon	FALSE	canonical	6	7385	715	2042.0785979	34	0	0	FALSE	30.3296633333	340.955419667	0.0889549236759	C	coding	192	576	135	710	15	0	1	POS	FALSE	Isoform
PB.6773.13	chr22	-	3408	2	novel_in_catalog	ENSPTRG00000047213	novel	NA	NA	NA	NA	combination_of_known_junctions	FALSE	canonical	6	12572	167	272.754468039	3	0	0	FALSE	3.06053666667	340.955419667	0.00897635435641	C	coding	115	345	1392	1736	65	0	1	POS	FALSE	Isoform
PB.6773.10	chr22	-	2015	6	novel_in_catalog	ENSPTRG00000047213	novel	NA	NA	NA	NA	combination_of_known_junctions	FALSE	canonical	6	7385	1249	2231.86267499	2	0	0	FALSE	1.044485	340.955419667	0.00306340635682	C	coding	119	357	128	484	30	0.014	0.986	POS	FALSE	Isoform
PB.9261.9	chr5	-	2753	25	novel_in_catalog	ENSPTRG00000047021	novel	NA	NA	NA	NA	combination_of_known_junctions	FALSE	canonical	6	3970	1700	3539.48499079	2	0	0	FALSE	0	515.653920227	0	C	coding	667	2001	129	2129	40	0.024	0.976	POS	FALSE	Isoform
PB.2719.2	chr12	+	1696	3	full-splice_match	ENSPTRG00000005225	ENSPTRT00000009610	4842	3	394	2752	multi-exon	FALSE	canonical	6	176	481	0	2	0	0	FALSE	2.48311	7.27913333333	0.341127148836	C	coding	228	684	215	898	30	0	1	POS	FALSE	Isoform
PB.2719.3	chr12	+	1049	3	full-splice_match	ENSPTRG00000005225	ENSPTRT00000009610	4842	3	498	3295	multi-exon	FALSE	canonical	6	176	377	0	3	0	0	FALSE	3.22227333333	7.27913333333	0.442672662496	C	coding	228	684	111	794	0	0	1	POS	FALSE	Isoform
PB.3576.4	chr14	+	3355	10	novel_in_catalog	ENSPTRG00000006662	novel	NA	NA	NA	NA	combination_of_known_junctions	FALSE	canonical	6	35	186	436.466493559	8	0	0	FALSE	2.0566215	45.4190673333	0.045281015678	C	coding	349	1047	131	1177	30	0	1	POS	FALSE	Isoform
PB.10345.6	chr7	-	1604	6	novel_not_in_catalog	ENSPTRG00000019691	novel	NA	NA	NA	NA	any annotated donor/acceptor	FALSE	canonical	5	31	607	301.864207882	2	0	0	FALSE	2.3045	21.0003603333	0.109736212304	C	coding	192	576	35	610	50	0.008	0.992	POS	FALSE	Isoform
PB.10345.4	chr7	-	3839	15	novel_not_in_catalog	ENSPTRG00000019691	novel	NA	NA	NA	NA	any annotated donor/acceptor	FALSE	canonical	6	16	417	209.726011739	2	1	0	FALSE	1.23794383333	21.0003603333	0.0589486948645	C	coding	560	1680	418	2097	35	0.064	0.936	POS	FALSE	Isoform
PB.10345.3	chr7	-	3341	14	full-splice_match	ENSPTRG00000019691	ENSPTRT00000095336	3423	14	83	-1	multi-exon	FALSE	canonical	6	39	1160	230.711941607	5	0	0	FALSE	0.983944833333	21.0003603333	0.0468537119228	C	coding	519	1557	41	1597	35	0.062	0.938	POS	FALSE	Isoform
PB.10345.2	chr7	-	3477	15	full-splice_match	ENSPTRG00000019691	ENSPTRT00000036483	1854	15	11	-1634	multi-exon	FALSE	canonical	6	288	53	157.489682202	96	0	0	FALSE	16.35485	21.0003603333	0.778789017922	C	coding	561	1683	51	1733	35	0	1	POS	FALSE	Isoform
PB.10345.1	chr7	-	3737	15	full-splice_match	ENSPTRG00000019691	ENSPTRT00000036483	1854	15	15	-1898	multi-exon	FALSE	canonical	6	288	49	157.489682202	2	0	0	FALSE	0.119121666667	21.0003603333	0.00567236298691	C	coding	561	1683	47	1729	40	0	1	POS	FALSE	Isoform
PB.1519.14	chr10	-	1511	8	incomplete-splice_match	ENSPTRG00000002876	ENSPTRT00000005472	5203	16	21	3671	internal_fragment	FALSE	canonical	6	753	1074	343.691722333	4	0	0	FALSE	0	66.9761162364	0	C	coding	363	1089	423	1511	45	0.002	0.998	POS	FALSE	Isoform
PB.10046.3	chr7	-	2533	8	novel_in_catalog	ENSPTRG00000040196	novel	NA	NA	NA	NA	combination_of_known_junctions	FALSE	canonical	6	672	215	144.996551683	2	0	0	FALSE	0	25.8268183333	0	C	coding	196	588	79	666	10	0.002	0.998	POS	FALSE	Isoform
PB.10046.2	chr7	-	1370	9	full-splice_match	ENSPTRG00000040196	ENSPTRT00000075748	2105	9	-15	750	multi-exon	FALSE	canonical	6	376	719	204.448037408	57	0	0	FALSE	22.2540166667	25.8268183333	0.861663112329	C	coding	321	963	133	1095	10	0	1	POS	FALSE	Isoform
PB.10046.1	chr7	-	3278	8	novel_in_catalog	ENSPTRG00000040196	novel	NA	NA	NA	NA	combination_of_known_junctions	FALSE	canonical	6	672	212	144.996551683	2	0	0	FALSE	3.57280166667	25.8268183333	0.138336887671	C	coding	196	588	76	663	10	0	1	POS	FALSE	Isoform
PB.9108.8	chr5	-	1461	3	full-splice_match	ENSPTRG00000017152	ENSPTRT00000084364	3990	3	37	2492	multi-exon	FALSE	canonical	6	1341	466	124.49899598	14	0	0	FALSE	4.24396666667	53.3673866983	0.0795235991348	C	coding	224	672	275	946	40	0	1	POS	FALSE	Isoform
PB.201.7	chr1	+	3188	8	novel_in_catalog	ENSPTRG00000000385	novel	NA	NA	NA	NA	combination_of_known_junctions	FALSE	canonical	6	118	547	279.087799805	6	0	0	FALSE	0	28.0287622943	0	B	coding	300	900	108	1007	30	0.478	0.522	POS	FALSE	Isoform
PB.9108.1	chr5	-	4974	3	full-splice_match	ENSPTRG00000017152	ENSPTRT00000084364	3990	3	74	-1058	multi-exon	FALSE	canonical	6	1341	429	124.49899598	2	0	0	FALSE	3.06727333333	53.3673866983	0.0574746773844	C	coding	224	672	238	909	80	0	1	POS	FALSE	Isoform
PB.8712.1	chr4	+	3295	3	antisense	novelGene_ENSPTRG00000016401_AS	novel	NA	NA	NA	NA	multi-exon	FALSE	canonical	3	8	49	2	2	0	0	FALSE	0.544675666667	2.27549066667	0.239366249506	B	non_coding	NA	NA	NA	NA	80	0.46	0.54	POS	FALSE	Isoform
PB.9108.3	chr5	-	3674	3	full-splice_match	ENSPTRG00000017152	ENSPTRT00000084364	3990	3	88	228	multi-exon	FALSE	canonical	6	1341	415	124.49899598	177	0	0	FALSE	8.08097333333	53.3673866983	0.15142156724	C	coding	224	672	224	895	30	0	1	POS	FALSE	Isoform
PB.9108.2	chr5	-	3894	3	full-splice_match	ENSPTRG00000017152	ENSPTRT00000084364	3990	3	93	3	multi-exon	FALSE	canonical	6	1341	410	124.49899598	5	0	0	FALSE	1.03775556181	53.3673866983	0.0194455008201	C	coding	224	672	219	890	20	0	1	POS	FALSE	Isoform
PB.201.8	chr1	+	2191	8	incomplete-splice_match	ENSPTRG00000000385	ENSPTRT00000101761	6049	12	103	3755	3prime_fragment	FALSE	canonical	6	118	546	249.315061719	3	0	0	FALSE	1.02417768153	28.0287622943	0.0365402393005	B	coding	299	897	107	1003	0	0.512	0.488	POS	FALSE	Isoform
PB.9108.7	chr5	-	2272	3	full-splice_match	ENSPTRG00000017152	ENSPTRT00000084364	3990	3	-21	1739	multi-exon	FALSE	canonical	6	1341	524	124.49899598	11	0	0	FALSE	3.1934065	53.3673866983	0.0598381651711	C	coding	224	672	333	1004	10	0	1	POS	FALSE	Isoform
PB.9108.6	chr5	-	2755	3	full-splice_match	ENSPTRG00000017152	ENSPTRT00000084364	3990	3	93	1142	multi-exon	FALSE	canonical	6	1341	410	124.49899598	3	0	0	FALSE	0.0031641879692	53.3673866983	5.92906672963e-05	C	coding	224	672	219	890	35	0	1	POS	FALSE	Isoform
PB.1653.2	chr11	+	1589	13	full-splice_match	ENSPTRG00000003106	ENSPTRT00000088611	1583	13	-9	3	multi-exon	FALSE	canonical	6	1679	287	583.032589141	167	0	0	FALSE	89.5631333333	94.6949758333	0.945806602147	C	coding	376	1128	79	1206	0	0	1	POS	FALSE	Isoform
PB.1653.3	chr11	+	1666	12	novel_in_catalog	ENSPTRG00000003106	novel	NA	NA	NA	NA	combination_of_known_junctions	FALSE	canonical	6	1679	283	604.100157259	2	0	0	FALSE	2.48689833333	94.6949758333	0.0262621993559	C	coding	159	477	804	1280	0	0.004	0.996	POS	FALSE	Isoform
PB.1653.1	chr11	+	1562	12	novel_in_catalog	ENSPTRG00000003106	novel	NA	NA	NA	NA	no_combination_of_known_junctions	FALSE	canonical	6	20	261	946.250495376	3	0	0	FALSE	1.73652283333	94.6949758333	0.0183380672317	C	coding	290	870	311	1180	0	0.008	0.992	POS	FALSE	Isoform
PB.1653.4	chr11	+	1388	11	novel_in_catalog	ENSPTRG00000003106	novel	NA	NA	NA	NA	no_combination_of_known_junctions	FALSE	canonical	5	35	911	889.723552571	6	0	0	FALSE	0.908421333333	94.6949758333	0.0095931312653	C	coding	310	930	75	1004	0	0.038	0.962	POS	FALSE	Isoform
PB.10653.1	chr8	+	1102	3	full-splice_match	ENSPTRG00000050858	ENSPTRT00000092984	3821	3	57	2662	multi-exon	FALSE	canonical	6	602	394	2.44948974278	24	0	0	FALSE	26.0118	26.0118	1	A	coding	161	483	376	858	10	0	1	POS	FALSE	Isoform
PB.8625.8	chr4	-	2634	9	full-splice_match	ENSPTRG00000016042	ENSPTRT00000107808	5194	9	53	2507	multi-exon	FALSE	canonical	6	174	1718	275.608417869	29	0	0	FALSE	0.319050016933	24.3844201246	0.0130841748667	C	coding	607	1821	359	2179	35	0.002	0.998	POS	FALSE	Isoform
PB.4719.1	chr17	-	1160	3	novel_not_in_catalog	ENSPTRG00000009299	novel	NA	NA	NA	NA	any annotated donor/acceptor	FALSE	canonical	4	11	32	77.49838708	5	0	0	FALSE	6.29445	6.29445	1	A	coding	308	924	11	934	35	0.048	0.952	POS	FALSE	Isoform
PB.11472.4	chrX	+	1367	12	novel_not_in_catalog	ENSPTRG00000021996	novel	NA	NA	NA	NA	any annotated donor/acceptor	FALSE	canonical	6	202	68	103.677384226	2	0	0	FALSE	0	19.2047921333	0	B	coding	426	1278	90	1367	60	0.464	0.536	POS	FALSE	Isoform
PB.11472.3	chrX	+	763	6	novel_not_in_catalog	ENSPTRG00000021996	novel	NA	NA	NA	NA	any annotated donor/acceptor	FALSE	canonical	6	202	78	89.5432856221	2	0	0	FALSE	0	19.2047921333	0	B	coding	221	663	100	762	65	0.46	0.54	POS	FALSE	Isoform
PB.586.5	chr1	+	1547	9	novel_in_catalog	ENSPTRG00000001043	novel	NA	NA	NA	NA	no_combination_of_known_junctions	FALSE	canonical	6	44	522	1101.87658111	2	0	0	FALSE	3.26438416667	108.044700833	0.0302132741494	C	coding	414	1242	76	1317	20	0.02	0.98	POS	FALSE	Isoform
PB.586.4	chr1	+	1570	11	full-splice_match	ENSPTRG00000001043	ENSPTRT00000058914	1914	11	19	325	multi-exon	FALSE	canonical	6	1414	822	811.941500356	3	0	0	FALSE	0	108.044700833	0	C	coding	498	1494	76	1569	45	0.002	0.998	POS	FALSE	Isoform
PB.586.7	chr1	+	2454	10	novel_not_in_catalog	ENSPTRG00000001043	novel	NA	NA	NA	NA	any annotated donor/acceptor	FALSE	canonical	6	35	202	1112.58303061	2	1	0	FALSE	1.44955666667	108.044700833	0.0134162680399	C	coding	281	843	1377	2219	15	0.008	0.992	POS	FALSE	Isoform
PB.5219.8	chr17	+	2912	22	full-splice_match	ENSPTRG00000009768	ENSPTRT00000017946	2967	22	54	1	multi-exon	FALSE	canonical	6	625	1783	262.167885142	157	0	0	FALSE	8.59810166667	36.0993538272	0.238178824691	C	coding	777	2331	77	2407	20	0	1	POS	FALSE	Isoform
PB.586.3	chr1	+	1972	12	full-splice_match	ENSPTRG00000001043	ENSPTRT00000092133	1888	12	-86	2	multi-exon	FALSE	canonical	6	44	1343	1271.4181059	7	0	0	FALSE	2.04188666667	108.044700833	0.0188985359848	C	coding	536	1608	87	1694	10	0.02	0.98	POS	FALSE	Isoform
PB.586.2	chr1	+	3152	2	novel_not_in_catalog	ENSPTRG00000001043	novel	NA	NA	NA	NA	any annotated donor/acceptor	FALSE	canonical	6	96	214	272.754468039	15	1	0	FALSE	1.56635833333	108.044700833	0.0144973175107	C	non_coding	NA	NA	NA	NA	40	0.002	0.998	POS	FALSE	Isoform
PB.5219.4	chr17	+	2985	21	novel_in_catalog	ENSPTRG00000009768	novel	NA	NA	NA	NA	combination_of_known_junctions	FALSE	canonical	6	625	1856	267.415407185	4	0	0	FALSE	0.827016	36.0993538272	0.022909440539	C	coding	350	1050	1431	2480	20	0.016	0.984	POS	FALSE	Isoform
PB.5219.6	chr17	+	3162	23	novel_not_in_catalog	ENSPTRG00000009768	novel	NA	NA	NA	NA	any annotated donor/acceptor	FALSE	canonical	4	10	115	375.670068012	9	0	0	FALSE	0.951211833333	36.0993538272	0.0263498299135	C	coding	767	2301	365	2665	30	0.112	0.888	POS	FALSE	Isoform
PB.5219.1	chr17	+	2792	22	novel_not_in_catalog	ENSPTRG00000009768	novel	NA	NA	NA	NA	any annotated donor/acceptor	FALSE	canonical	5	9	1288	336.6184784	9	0	0	FALSE	0.426791833333	36.0993538272	0.0118227000787	C	coding	726	2178	110	2287	20	0.252	0.748	POS	FALSE	Isoform
PB.5219.2	chr17	+	3015	22	novel_not_in_catalog	ENSPTRG00000009768	novel	NA	NA	NA	NA	any annotated donor/acceptor	FALSE	canonical	1	1	513	329.419185841	4	0	0	FALSE	0.802161333333	36.0993538272	0.0222209332935	C	coding	804	2412	99	2510	20	0.318	0.682	POS	FALSE	Isoform
PB.5219.3	chr17	+	3836	20	novel_in_catalog	ENSPTRG00000009768	novel	NA	NA	NA	NA	combination_of_known_junctions	FALSE	canonical	6	625	2705	270.630744743	5	0	0	FALSE	3.47615	36.0993538272	0.0962939673835	C	coding	350	1050	2280	3329	20	0.002	0.998	POS	FALSE	Isoform
PB.11001.2	chr9	+	1179	4	full-splice_match	ENSPTRG00000021018	ENSPTRT00000056530	1551	4	369	3	multi-exon	FALSE	canonical	6	169	305	61.4410286372	4	0	0	FALSE	10.1540083333	11.8313533333	0.858228813497	C	coding	157	471	97	567	25	0	1	POS	FALSE	Isoform
PB.11001.1	chr9	+	3560	3	novel_in_catalog	ENSPTRG00000021018	novel	NA	NA	NA	NA	no_combination_of_known_junctions	FALSE	canonical	1	2	305	152.499180326	3	0	0	FALSE	1.677345	11.8313533333	0.141771186503	C	non_coding	NA	NA	NA	NA	60	0.166	0.834	POS	FALSE	Isoform
PB.8113.9	chr3	+	3707	4	novel_in_catalog	ENSPTRG00000015257	novel	NA	NA	NA	NA	combination_of_known_junctions	FALSE	canonical	6	814	309	326.571584802	2	0	0	FALSE	3.86182166667	48.0196961484	0.0804216181363	C	coding	357	1071	346	1416	20	0	1	POS	FALSE	Isoform
PB.7204.5	chr2A	+	1433	8	full-splice_match	ENSPTRG00000012098	ENSPTRT00000087705	1843	8	73	337	multi-exon	FALSE	canonical	6	286	549	197.934332545	4	0	0	FALSE	0.20008	26.1723911759	0.00764469698835	C	coding	458	1374	44	1417	15	0	1	POS	FALSE	Isoform
PB.8113.2	chr3	+	3624	4	novel_in_catalog	ENSPTRG00000015257	novel	NA	NA	NA	NA	no_combination_of_known_junctions	FALSE	canonical	6	327	447	509.690101925	98	0	0	FALSE	4.26027333333	48.0196961484	0.0887192896884	C	coding	357	1071	484	1554	25	0	1	POS	FALSE	Isoform
PB.8113.3	chr3	+	3691	5	novel_not_in_catalog	ENSPTRG00000015257	novel	NA	NA	NA	NA	any annotated donor/acceptor	FALSE	canonical	6	270	429	465.317096183	80	0	0	FALSE	9.39839666667	48.0196961484	0.195719619667	C	coding	357	1071	552	1622	25	0	1	POS	FALSE	Isoform
PB.8113.7	chr3	+	3656	5	full-splice_match	ENSPTRG00000015257	ENSPTRT00000028502	4073	5	636	-219	multi-exon	FALSE	canonical	6	80	107	533	2	0	0	FALSE	2.21519990243e-05	48.0196961484	4.61310687096e-07	C	coding	357	1071	296	1366	25	0.004	0.996	POS	FALSE	Isoform
PB.8113.4	chr3	+	3781	5	novel_not_in_catalog	ENSPTRG00000015257	novel	NA	NA	NA	NA	any annotated donor/acceptor	FALSE	canonical	6	270	298	465.317096183	6	0	0	FALSE	0.00239566302743	48.0196961484	4.98891750591e-05	C	coding	357	1071	421	1491	25	0.002	0.998	POS	FALSE	Isoform
PB.11448.1	chrX	-	5365	40	incomplete-splice_match	ENSPTRG00000021930	ENSPTRT00000104027	14037	84	163	8509	internal_fragment	FALSE	canonical	6	462	67	549.315028012	4	0	0	FALSE	78.2373833333	161.681193333	0.483899096242	B	coding	1712	5136	230	5365	65	0.51	0.49	POS	FALSE	Isoform
PB.7468.2	chr2B	+	2565	9	full-splice_match	ENSPTRG00000012645	ENSPTRT00000093639	2494	9	12	-83	multi-exon	FALSE	canonical	6	157	147	106.02829811	82	0	0	FALSE	6.91608833333	11.13455	0.621137660106	C	coding	371	1113	127	1239	35	0	1	POS	FALSE	Isoform
PB.8625.7	chr4	-	2716	8	full-splice_match	ENSPTRG00000016042	ENSPTRT00000029909	5116	8	141	2259	multi-exon	FALSE	canonical	6	381	659	198.746069144	2	0	0	FALSE	8.02893257633e-06	24.3844201246	3.29264855809e-07	C	coding	581	1743	271	2013	15	0	1	POS	FALSE	Isoform
PB.10357.6	chr7	-	1137	8	novel_in_catalog	ENSPTRG00000028390	novel	NA	NA	NA	NA	combination_of_known_junctions	FALSE	canonical	6	248	322	96.1925153013	2	0	0	FALSE	1.5045175	21.3740597473	0.070389879966	C	coding	231	693	246	938	15	0	1	POS	FALSE	Isoform
PB.766.8	chr1	-	2209	13	novel_not_in_catalog	ENSPTRG00000001419	novel	NA	NA	NA	NA	any annotated donor/acceptor	FALSE	canonical	6	84	1677	370.888123293	9	0	0	FALSE	5.83361366667e-09	34.8834501725	1.67231556449e-10	C	coding	229	687	909	1595	15	0.096	0.904	POS	FALSE	Isoform
PB.10357.5	chr7	-	1430	10	full-splice_match	ENSPTRG00000028390	ENSPTRT00000055180	996	10	-213	-221	multi-exon	FALSE	canonical	6	248	290	104.460518858	6	0	0	FALSE	6.17309166667	21.3740597473	0.288812314537	C	coding	331	993	214	1206	35	0	1	POS	FALSE	Isoform
PB.10357.2	chr7	-	5586	10	full-splice_match	ENSPTRG00000028390	ENSPTRT00000055180	996	10	-219	-4371	multi-exon	FALSE	canonical	6	248	296	104.460518858	6	1	0	FALSE	7.62342	21.3740597473	0.356666917288	C	coding	331	993	220	1212	15	0	1	POS	FALSE	Isoform
PB.7204.2	chr2A	+	1708	7	novel_in_catalog	ENSPTRG00000012098	novel	NA	NA	NA	NA	combination_of_known_junctions	FALSE	canonical	6	205	1192	263.859811263	3	0	0	FALSE	0.57889617585	26.1723911759	0.0221185818277	C	coding	426	1278	78	1355	10	0.014	0.986	POS	FALSE	Isoform
PB.766.1	chr1	-	3341	12	novel_not_in_catalog	ENSPTRG00000001419	novel	NA	NA	NA	NA	any annotated donor/acceptor	FALSE	canonical	5	6	492	376.261876889	2	0	0	FALSE	1.48981633333	34.8834501725	0.0427083997129	C	coding	271	813	2175	2987	10	0.018	0.982	POS	FALSE	Isoform
PB.766.3	chr1	-	3316	12	novel_not_in_catalog	ENSPTRG00000001419	novel	NA	NA	NA	NA	any annotated donor/acceptor	FALSE	canonical	6	84	2783	343.527291492	7	0	0	FALSE	0.36287565	34.8834501725	0.0104025160414	C	coding	229	687	2015	2701	10	0.03	0.97	POS	FALSE	Isoform
PB.7204.3	chr2A	+	1541	7	novel_in_catalog	ENSPTRG00000012098	novel	NA	NA	NA	NA	combination_of_known_junctions	FALSE	canonical	6	205	1174	263.859811263	4	0	0	FALSE	5.28399833333	26.1723911759	0.201892073897	C	coding	426	1278	60	1337	40	0.018	0.982	POS	FALSE	Isoform
PB.766.5	chr1	-	3208	11	novel_not_in_catalog	ENSPTRG00000001419	novel	NA	NA	NA	NA	any annotated donor/acceptor	FALSE	canonical	6	32	1893	295.010169316	3	0	0	FALSE	1.94363333333	34.8834501725	0.0557179213559	C	coding	271	813	2044	2856	15	0.044	0.956	POS	FALSE	Isoform
PB.766.4	chr1	-	3199	11	novel_in_catalog	ENSPTRG00000001419	novel	NA	NA	NA	NA	combination_of_known_junctions	FALSE	canonical	6	700	2021	140.410113596	17	0	0	FALSE	2.022371	34.8834501725	0.0579750853198	C	coding	271	813	2035	2847	15	0	1	POS	FALSE	Isoform
PB.766.7	chr1	-	2164	13	full-splice_match	ENSPTRG00000001419	ENSPTRT00000111344	2174	13	9	1	multi-exon	FALSE	canonical	6	299	714	238.486896915	41	0	0	FALSE	5.29502985	34.8834501725	0.151792033868	C	coding	499	1497	316	1812	15	0	1	POS	FALSE	Isoform
PB.766.6	chr1	-	2275	14	novel_not_in_catalog	ENSPTRG00000001419	novel	NA	NA	NA	NA	any annotated donor/acceptor	FALSE	canonical	6	84	1743	349.32220084	5	0	0	FALSE	9.154925	34.8834501725	0.262443220345	C	coding	457	1371	291	1661	15	0.074	0.926	POS	FALSE	Isoform
PB.2902.2	chr12	-	2633	9	full-splice_match	ENSPTRG00000005510	ENSPTRT00000010119	2666	9	36	-3	multi-exon	FALSE	canonical	6	263	135	436.464202427	163	0	0	FALSE	11.8885919	48.9204096205	0.243019058757	C	coding	404	1212	123	1334	5	0	1	POS	FALSE	Isoform
PB.2902.1	chr12	-	2828	9	full-splice_match	ENSPTRG00000005510	ENSPTRT00000010119	2666	9	26	-188	multi-exon	FALSE	canonical	6	263	145	436.464202427	6	0	0	FALSE	3.89425	48.9204096205	0.0796037897108	C	coding	404	1212	133	1344	75	0	1	POS	FALSE	Isoform
PB.2902.9	chr12	-	2501	9	full-splice_match	ENSPTRG00000005510	ENSPTRT00000010119	2666	9	1	164	multi-exon	FALSE	canonical	6	263	170	436.464202427	5	0	0	FALSE	9.388945	48.9204096205	0.191922861497	C	coding	404	1212	158	1369	15	0	1	POS	FALSE	Isoform
PB.3066.10	chr13	+	3197	26	incomplete-splice_match	ENSPTRG00000005771	ENSPTRT00000098651	4218	33	-21	1042	3prime_fragment	FALSE	canonical	6	183	726	86.7755725997	2	0	0	FALSE	0	17.3682783333	0	B	coding	1058	3174	22	3195	55	0.474	0.526	POS	FALSE	Isoform
PB.6932.1	chr2A	-	2276	12	novel_not_in_catalog	ENSPTRG00000011650	novel	NA	NA	NA	NA	any annotated donor/acceptor	FALSE	canonical	6	1660	421	1583.16486823	187	0	0	FALSE	196.7585	196.7585	1	A	coding	461	1383	549	1931	15	0	1	POS	FALSE	Isoform
PB.833.10	chr1	-	2383	10	novel_in_catalog	ENSPTRG00000001566	novel	NA	NA	NA	NA	combination_of_known_junctions	FALSE	canonical	6	1158	844	477.65782732	2	0	0	FALSE	3.65638666667	70.9560602996	0.0515302942586	C	coding	482	1446	309	1754	80	0.004	0.996	POS	FALSE	Isoform
PB.2925.2	chr12	+	1858	10	full-splice_match	ENSPTRG00000005547	ENSPTRT00000010177	1945	10	86	1	multi-exon	FALSE	canonical	6	157	1089	42.7317212384	17	0	0	FALSE	6.68621166667	7.1962995	0.929118037217	C	coding	412	1236	61	1296	5	0	1	POS	FALSE	Isoform
PB.2925.1	chr12	+	2451	7	novel_in_catalog	ENSPTRG00000005547	novel	NA	NA	NA	NA	combination_of_known_junctions	FALSE	canonical	6	214	106	26.9072480941	2	0	0	FALSE	0.510087833333	7.1962995	0.0708819627829	C	coding	148	444	61	504	5	0	1	POS	FALSE	Isoform
PB.8507.2	chr4	+	2070	14	full-splice_match	ENSPTRG00000015979	ENSPTRT00000029814	3240	14	6	1164	multi-exon	FALSE	canonical	6	806	1352	258.083319879	3	0	0	FALSE	8.93617833333	43.7906676561	0.204065816112	C	coding	612	1836	71	1906	65	0.004	0.996	POS	FALSE	Isoform
PB.4527.9	chr16	+	917	5	novel_in_catalog	ENSPTRG00000008480	novel	NA	NA	NA	NA	combination_of_known_junctions	FALSE	canonical	6	39292	493	18074.041662	6	0	0	FALSE	69.63435	1484.12312333	0.0469195236603	C	coding	211	633	248	880	10	0	1	POS	FALSE	Isoform
PB.2247.2	chr11	+	3687	7	full-splice_match	ENSPTRG00000043823	ENSPTRT00000090167	5269	7	40	1542	multi-exon	FALSE	canonical	6	514	141	280.779272739	105	0	0	FALSE	17.2451666667	38.368577	0.449460678895	C	coding	578	1734	75	1808	25	0	1	POS	FALSE	Isoform
PB.11014.1	chr9	-	4234	9	novel_in_catalog	ENSPTRG00000021038	novel	NA	NA	NA	NA	combination_of_known_junctions	FALSE	canonical	4	9	693	4.89897948557	2	0	0	FALSE	0.558718166667	0.558718166667	1	A	coding	336	1008	32	1039	10	0	1	POS	FALSE	Isoform
PB.2247.4	chr11	+	3489	6	novel_in_catalog	ENSPTRG00000043823	novel	NA	NA	NA	NA	no_combination_of_known_junctions	FALSE	canonical	6	12	262	488.511002947	4	0	0	FALSE	0.602951833333	38.368577	0.015714730138	C	coding	429	1287	343	1629	35	0.032	0.968	POS	FALSE	Isoform
PB.2247.6	chr11	+	2141	7	full-splice_match	ENSPTRG00000043823	ENSPTRT00000090167	5269	7	40	3088	multi-exon	TRUE	canonical	6	514	141	280.779272739	5	0	0	FALSE	10.031675	38.368577	0.26145548739	C	coding	578	1734	75	1808	20	0	1	POS	FALSE	Isoform
PB.7785.5	chr3	-	2447	2	intergenic	novelGene_332	novel	NA	NA	NA	NA	multi-exon	FALSE	canonical	6	354	406	272.754468039	3	0	0	FALSE	5.4828108621e-05	58.2614036789	9.41070848949e-07	B	non_coding	NA	NA	NA	NA	20	0.458	0.542	POS	FALSE	Isoform
PB.9972.6	chr6	+	1595	8	full-splice_match	ENSPTRG00000018693	ENSPTRT00000056757	1983	8	243	145	multi-exon	FALSE	canonical	6	755	917	148.72457766	11	0	0	FALSE	1.1495355	37.8288188335	0.030387824295	C	coding	330	990	37	1026	80	0.018	0.982	POS	FALSE	Isoform
PB.9295.1	chr5	+	2285	4	novel_in_catalog	ENSPTRG00000017492	novel	NA	NA	NA	NA	combination_of_known_junctions	FALSE	canonical	6	1637	37	1894.87545765	2	0	0	FALSE	1.88904333333	124.433526667	0.0151811443743	B	coding	110	330	1896	2225	15	0.486	0.514	POS	FALSE	Isoform
PB.6005.1	chr19	-	1632	3	full-splice_match	ENSPTRG00000011136	ENSPTRT00000020697	2270	3	638	0	multi-exon	FALSE	canonical	6	69	551	19.4935886896	31	0	0	FALSE	3.99303166667	3.99303166667	1	A	coding	475	1425	104	1528	10	0	1	POS	FALSE	Isoform
PB.7228.8	chr2A	-	1319	3	novel_in_catalog	ENSPTRG00000045018	novel	NA	NA	NA	NA	combination_of_known_junctions	FALSE	canonical	6	669	390	32	25	0	0	FALSE	1.45488716667	20.8518203167	0.0697726694635	C	coding	198	594	69	662	10	0.002	0.998	POS	FALSE	Isoform
PB.5203.1	chr17	+	3999	16	novel_in_catalog	ENSPTRG00000009744	novel	NA	NA	NA	NA	combination_of_known_junctions	FALSE	canonical	6	1958	2465	560.200856836	2	0	0	FALSE	4.69805	259.144296833	0.0181290889184	B	coding	1063	3189	39	3227	10	0.482	0.518	POS	FALSE	Isoform
PB.5203.2	chr17	+	3484	19	incomplete-splice_match	ENSPTRG00000009744	ENSPTRT00000110527	17657	68	191	13982	internal_fragment	FALSE	canonical	6	1958	2462	560.901952216	7	0	0	FALSE	112.81685	259.144296833	0.435343750098	B	coding	1149	3447	36	3482	60	0.536	0.464	POS	FALSE	Isoform
PB.7228.2	chr2A	-	2938	3	novel_in_catalog	ENSPTRG00000045018	novel	NA	NA	NA	NA	combination_of_known_junctions	FALSE	canonical	6	669	383	32	12	0	0	FALSE	4.42573	20.8518203167	0.212246697544	C	coding	198	594	62	655	25	0	1	POS	FALSE	Isoform
PB.8435.2	chr4	-	2238	11	full-splice_match	ENSPTRG00000015840	ENSPTRT00000029571	2447	11	193	16	multi-exon	FALSE	canonical	6	349	274	125.299640861	76	0	0	FALSE	15.0308666667	18.721535	0.80286507846	C	coding	528	1584	65	1648	45	0	1	POS	FALSE	Isoform
PB.8435.1	chr4	-	2212	11	novel_not_in_catalog	ENSPTRG00000015840	novel	NA	NA	NA	NA	any annotated donor/acceptor	FALSE	canonical	5	19	223	199.474309123	4	0	0	FALSE	3.69066833333	18.721535	0.19713492154	C	coding	533	1599	14	1612	15	0.01	0.99	POS	FALSE	Isoform
PB.1062.11	chr1	-	2107	16	incomplete-splice_match	ENSPTRG00000001995	ENSPTRT00000003628	5015	32	179	2729	internal_fragment	FALSE	canonical	6	1279	1525	519.462221918	2	0	0	FALSE	5.1180353354	78.232628261	0.0654207259702	C	coding	672	2016	92	2107	35	0	1	POS	FALSE	Isoform
PB.7228.6	chr2A	-	3297	3	novel_in_catalog	ENSPTRG00000045018	novel	NA	NA	NA	NA	combination_of_known_junctions	FALSE	canonical	6	555	170	89	2	0	0	FALSE	3.07990333333	20.8518203167	0.147704290875	C	coding	110	330	2311	2640	10	0.002	0.998	POS	FALSE	Isoform
PB.7228.4	chr2A	-	2358	4	full-splice_match	ENSPTRG00000045018	ENSPTRT00000094867	4283	4	30	1895	multi-exon	FALSE	canonical	6	555	177	73.6138573911	2	0	0	FALSE	1.7717865	20.8518203167	0.0849703514174	C	coding	166	498	71	568	10	0	1	POS	FALSE	Isoform
PB.7228.5	chr2A	-	1443	4	full-splice_match	ENSPTRG00000045018	ENSPTRT00000094867	4283	4	40	2800	multi-exon	FALSE	canonical	6	555	167	73.6138573911	2	0	0	FALSE	5.84434833333	20.8518203167	0.280280006473	C	coding	166	498	61	558	25	0	1	POS	FALSE	Isoform
PB.6469.2	chr20	+	2787	3	full-splice_match	ENSPTRG00000013645	ENSPTRT00000025429	3037	3	40	210	multi-exon	FALSE	canonical	6	48	232	10.4880884817	3	0	0	FALSE	0	3.15812944667	0	C	coding	192	576	47	622	35	0.034	0.966	POS	FALSE	Isoform
PB.6469.3	chr20	+	2653	3	full-splice_match	ENSPTRG00000013645	ENSPTRT00000025429	3037	3	60	324	multi-exon	FALSE	canonical	6	48	212	10.4880884817	6	0	0	FALSE	0.0844444466667	3.15812944667	0.0267387540925	C	coding	192	576	27	602	80	0	1	POS	FALSE	Isoform
PB.6469.1	chr20	+	3033	3	full-splice_match	ENSPTRG00000013645	ENSPTRT00000025429	3037	3	1	3	multi-exon	FALSE	canonical	6	48	271	10.4880884817	8	0	0	FALSE	3.073685	3.15812944667	0.973261245908	C	coding	192	576	86	661	30	0	1	POS	FALSE	Isoform
PB.9972.1	chr6	+	1759	8	full-splice_match	ENSPTRG00000018693	ENSPTRT00000056757	1983	8	222	2	multi-exon	TRUE	canonical	6	755	938	148.72457766	2	0	0	FALSE	5.382745	37.8288188335	0.142292177393	C	coding	330	990	58	1047	40	0.01	0.99	POS	FALSE	Isoform
PB.6812.1	chr22	+	4957	2	genic	ENSPTRG00000014396	novel	NA	NA	NA	NA	multi-exon	FALSE	canonical	6	33	107	272.754468039	5	0	0	FALSE	3.64332	3.64332	1	A	coding	533	1599	109	1707	15	0.022	0.978	POS	FALSE	Isoform
PB.1664.4	chr11	-	2140	10	full-splice_match	ENSPTRG00000003126	ENSPTRT00000093345	2128	10	-12	0	multi-exon	FALSE	canonical	6	1233	170	287.835022192	41	0	0	FALSE	1.404389117	72.4276612837	0.0193902314683	C	coding	516	1548	500	2047	10	0	1	POS	FALSE	Isoform
PB.1664.5	chr11	-	2040	11	full-splice_match	ENSPTRG00000003126	ENSPTRT00000091413	2043	11	3	0	multi-exon	FALSE	canonical	6	1233	155	274.074807306	139	0	0	FALSE	38.5132833333	72.4276612837	0.531748266487	C	coding	503	1509	439	1947	10	0	1	POS	FALSE	Isoform
PB.1664.6	chr11	-	2154	9	novel_in_catalog	ENSPTRG00000003126	novel	NA	NA	NA	NA	combination_of_known_junctions	FALSE	canonical	6	1233	109	301.816169216	2	0	0	FALSE	6.60632666667	72.4276612837	0.0912127569713	C	coding	210	630	1433	2062	15	0	1	POS	FALSE	Isoform
PB.3369.1	chr14	-	714	4	intergenic	novelGene_635	novel	NA	NA	NA	NA	multi-exon	FALSE	canonical	3	56	195	94.1488183675	2	0	0	FALSE	26.6113733333	26.6113733333	1	A	non_coding	NA	NA	NA	NA	25	0.054	0.946	POS	FALSE	Isoform
PB.4558.1	chr17	-	3278	14	novel_not_in_catalog	ENSPTRG00000008527	novel	NA	NA	NA	NA	any annotated donor/acceptor	FALSE	canonical	6	24	305	99.5339138184	12	0	0	FALSE	3.17070833333	9.90053266667	0.320256337723	C	coding	568	1704	352	2055	25	0.01	0.99	POS	FALSE	Isoform
PB.4558.3	chr17	-	3448	14	novel_not_in_catalog	ENSPTRG00000008527	novel	NA	NA	NA	NA	any annotated donor/acceptor	FALSE	canonical	3	8	498	102.92230079	2	0	0	FALSE	0.990350666667	9.90053266667	0.100030038788	C	coding	568	1704	545	2248	20	0.026	0.974	POS	FALSE	Isoform
PB.4558.2	chr17	-	3074	14	full-splice_match	ENSPTRG00000008527	ENSPTRT00000015724	3047	14	-31	4	multi-exon	FALSE	canonical	6	36	122	97.0360757657	22	0	0	FALSE	5.165055	9.90053266667	0.521694657641	C	coding	568	1704	169	1872	15	0.002	0.998	POS	FALSE	Isoform
PB.4558.4	chr17	-	3253	14	novel_in_catalog	ENSPTRG00000008527	novel	NA	NA	NA	NA	combination_of_known_junctions	FALSE	canonical	3	4	303	103.78342835	4	0	0	FALSE	0.574418666667	9.90053266667	0.0580189658482	C	coding	568	1704	350	2053	20	0.044	0.956	POS	FALSE	Isoform
PB.5416.5	chr18	+	4409	29	full-splice_match	ENSPTRG00000010127	ENSPTRT00000082348	7245	29	-2	2838	multi-exon	FALSE	canonical	6	106	1120	68.6658576004	2	0	0	FALSE	3.036005	10.2007671856	0.29762516336	C	coding	1136	3408	14	3421	40	0.002	0.998	POS	FALSE	Isoform
PB.5416.4	chr18	+	4076	29	full-splice_match	ENSPTRG00000010127	ENSPTRT00000082348	7245	29	-4	3173	multi-exon	FALSE	canonical	6	106	1122	68.6658576004	2	0	0	FALSE	2.78383566667	10.2007671856	0.272904539044	C	coding	1136	3408	16	3423	35	0.002	0.998	POS	FALSE	Isoform
PB.5416.7	chr18	+	2856	19	novel_not_in_catalog	ENSPTRG00000010127	novel	NA	NA	NA	NA	any annotated donor/acceptor	FALSE	canonical	6	13	28	94.6889645101	2	0	0	FALSE	1.32429116667	10.2007671856	0.1298227028	C	coding	718	2154	48	2201	35	0.02	0.98	POS	FALSE	Isoform
PB.5416.6	chr18	+	4102	30	full-splice_match	ENSPTRG00000010127	ENSPTRT00000098980	7278	30	6	3170	multi-exon	FALSE	canonical	6	70	3279	78.0256368125	3	0	0	FALSE	1.446934	10.2007671856	0.141845605696	C	coding	1147	3441	6	3446	35	0	1	POS	FALSE	Isoform
PB.5416.1	chr18	+	4381	30	full-splice_match	ENSPTRG00000010127	ENSPTRT00000098980	7278	30	-89	2986	multi-exon	FALSE	canonical	6	70	3374	78.0256368125	6	0	0	FALSE	0.000381217228645	10.2007671856	3.73714272378e-05	C	coding	1147	3441	101	3541	15	0	1	POS	FALSE	Isoform
PB.5416.3	chr18	+	4409	30	full-splice_match	ENSPTRG00000010127	ENSPTRT00000098980	7278	30	-4	2873	multi-exon	FALSE	canonical	6	70	3289	78.0256368125	3	0	0	FALSE	0.687590718333	10.2007671856	0.0674057848616	C	coding	1147	3441	16	3456	35	0	1	POS	FALSE	Isoform
PB.5416.2	chr18	+	4284	29	full-splice_match	ENSPTRG00000010127	ENSPTRT00000082348	7245	29	-27	2988	multi-exon	FALSE	canonical	6	106	1145	68.6658576004	10	0	0	FALSE	0.921729416667	10.2007671856	0.0903588328112	C	coding	1136	3408	39	3446	20	0.002	0.998	POS	FALSE	Isoform
PB.8970.9	chr5	-	2771	15	novel_not_in_catalog	ENSPTRG00000016941	novel	NA	NA	NA	NA	any annotated donor/acceptor	FALSE	canonical	5	20	1308	242.870335776	2	0	0	FALSE	0.9490387255	32.2194716163	0.0294554403872	C	coding	687	2061	262	2322	40	0.158	0.842	POS	FALSE	Isoform
PB.8970.8	chr5	-	3052	16	full-splice_match	ENSPTRG00000016941	ENSPTRT00000031411	4361	16	302	1007	multi-exon	FALSE	canonical	6	399	389	170.730782227	16	0	0	FALSE	0.413912166833	32.2194716163	0.0128466466416	C	coding	765	2295	307	2601	40	0	1	POS	FALSE	Isoform
PB.8970.7	chr5	-	3226	16	novel_not_in_catalog	ENSPTRG00000016941	novel	NA	NA	NA	NA	any annotated donor/acceptor	FALSE	canonical	2	2	1354	238.503668735	4	0	0	FALSE	0.0956051666667	32.2194716163	0.00296731019693	C	coding	398	1194	308	1501	50	0.236	0.764	POS	FALSE	Isoform
PB.8970.6	chr5	-	2972	15	novel_not_in_catalog	ENSPTRG00000016941	novel	NA	NA	NA	NA	any annotated donor/acceptor	FALSE	canonical	5	20	1308	242.870335776	3	0	0	FALSE	0.461721833333	32.2194716163	0.0143305215812	C	coding	687	2061	262	2322	50	0.178	0.822	POS	FALSE	Isoform
PB.8970.5	chr5	-	3123	15	novel_in_catalog	ENSPTRG00000016941	novel	NA	NA	NA	NA	no_combination_of_known_junctions	FALSE	canonical	6	71	2305	225.392990131	3	0	0	FALSE	1.6216433496	32.2194716163	0.0503311590243	C	coding	722	2166	308	2473	50	0.074	0.926	POS	FALSE	Isoform
PB.8970.4	chr5	-	3206	16	full-splice_match	ENSPTRG00000016941	ENSPTRT00000031411	4361	16	347	808	multi-exon	FALSE	canonical	6	399	344	170.730782227	31	0	0	FALSE	3.632680008	32.2194716163	0.112747969652	C	coding	765	2295	262	2556	50	0	1	POS	FALSE	Isoform
PB.8970.3	chr5	-	3388	15	novel_in_catalog	ENSPTRG00000016941	novel	NA	NA	NA	NA	combination_of_known_junctions	FALSE	canonical	6	399	346	167.3529205	3	0	0	FALSE	1.95769	32.2194716163	0.0607610833385	C	coding	378	1134	1605	2738	50	0	1	POS	FALSE	Isoform
PB.8970.2	chr5	-	4010	16	full-splice_match	ENSPTRG00000016941	ENSPTRT00000031411	4361	16	347	4	multi-exon	FALSE	canonical	6	399	344	170.730782227	25	0	0	FALSE	0.0535945330259	32.2194716163	0.00166342060677	C	coding	765	2295	262	2556	45	0	1	POS	FALSE	Isoform
PB.8970.1	chr5	-	3887	15	novel_in_catalog	ENSPTRG00000016941	novel	NA	NA	NA	NA	combination_of_known_junctions	FALSE	canonical	6	41	344	229.353439041	3	0	0	FALSE	2.887	32.2194716163	0.0896042006642	C	coding	724	2172	262	2433	45	0.058	0.942	POS	FALSE	Isoform
PB.4131.2	chr16	-	2723	6	full-splice_match	ENSPTRG00000023084	ENSPTRT00000048324	2741	6	-13	31	multi-exon	FALSE	canonical	6	324	316	125.865007051	25	0	0	FALSE	7.983935	22.777032543	0.35052568788	C	coding	208	624	232	855	20	0	1	POS	FALSE	Isoform
PB.4131.3	chr16	-	2173	7	novel_not_in_catalog	ENSPTRG00000023084	novel	NA	NA	NA	NA	any annotated donor/acceptor	FALSE	canonical	4	13	140	226.687008891	4	0	0	FALSE	0.566951666667	22.777032543	0.0248913753623	C	coding	208	624	281	904	0	0.108	0.892	POS	FALSE	Isoform
PB.4131.1	chr16	-	2752	6	novel_not_in_catalog	ENSPTRG00000023084	novel	NA	NA	NA	NA	any annotated donor/acceptor	FALSE	canonical	6	143	128	169.457959388	13	0	0	FALSE	0.564191209638	22.777032543	0.0247701806007	C	coding	208	624	233	856	40	0	1	POS	FALSE	Isoform
PB.4131.6	chr16	-	2124	6	full-splice_match	ENSPTRG00000023084	ENSPTRT00000048324	2741	6	-15	632	multi-exon	FALSE	canonical	6	324	318	125.865007051	37	0	0	FALSE	4.60442766667	22.777032543	0.202152218819	C	coding	208	624	234	857	0	0	1	POS	FALSE	Isoform
PB.4131.4	chr16	-	2113	6	novel_not_in_catalog	ENSPTRG00000023084	novel	NA	NA	NA	NA	any annotated donor/acceptor	FALSE	canonical	6	143	116	169.457959388	26	0	0	FALSE	5.64407666667	22.777032543	0.247796839032	C	coding	208	624	221	844	0	0	1	POS	FALSE	Isoform
PB.2121.1	chr11	+	1124	3	full-splice_match	ENSPTRG00000004103	ENSPTRT00000007651	1281	3	84	73	multi-exon	FALSE	canonical	6	31	776	28.4956136976	3	0	0	FALSE	2.73166333333	2.73166333333	1	A	coding	271	813	41	853	40	0.002	0.998	POS	FALSE	Isoform
PB.558.6	chr1	+	2218	9	novel_not_in_catalog	ENSPTRG00000000999	novel	NA	NA	NA	NA	any annotated donor/acceptor	FALSE	canonical	6	50	145	153.466608746	3	0	0	FALSE	1.51187024217	70.5311162217	0.0214355070948	C	coding	325	975	263	1237	40	0.024	0.976	POS	FALSE	Isoform
PB.558.7	chr1	+	3212	8	full-splice_match	ENSPTRG00000000999	ENSPTRT00000095935	6666	8	1114	2340	multi-exon	FALSE	canonical	6	227	142	84.8174510346	3	0	0	FALSE	5.13496833333	70.5311162217	0.0728042970027	C	coding	325	975	161	1135	85	0	1	POS	FALSE	Isoform
PB.558.2	chr1	+	2693	8	full-splice_match	ENSPTRG00000000999	ENSPTRT00000095935	6666	8	1089	2884	multi-exon	FALSE	canonical	6	227	167	84.8174510346	23	0	0	FALSE	1.09719516667	70.5311162217	0.0155561860558	C	coding	325	975	186	1160	95	0.002	0.998	POS	FALSE	Isoform
PB.558.3	chr1	+	2529	8	full-splice_match	ENSPTRG00000000999	ENSPTRT00000095935	6666	8	1091	3046	multi-exon	FALSE	canonical	6	227	165	84.8174510346	2	0	0	FALSE	0.0208189159215	70.5311162217	0.000295173492733	C	coding	325	975	184	1158	60	0	1	POS	FALSE	Isoform
PB.2626.3	chr12	+	3346	17	full-splice_match	ENSPTRG00000004861	ENSPTRT00000008998	4365	17	26	993	multi-exon	FALSE	canonical	6	286	79	93.423765713	3	0	0	FALSE	0	18.9869435	0	C	coding	665	1995	86	2080	25	0.004	0.996	POS	FALSE	Isoform
PB.2626.2	chr12	+	3650	17	full-splice_match	ENSPTRG00000004861	ENSPTRT00000008998	4365	17	26	689	multi-exon	FALSE	canonical	6	286	79	93.423765713	17	0	0	FALSE	3.88851	18.9869435	0.204799155799	C	coding	665	1995	86	2080	30	0	1	POS	FALSE	Isoform
PB.2626.1	chr12	+	2174	3	novel_in_catalog	ENSPTRG00000004861	novel	NA	NA	NA	NA	combination_of_known_junctions	FALSE	canonical	6	286	87	108	2	0	0	FALSE	0.8485585	18.9869435	0.0446916851046	C	coding	100	300	94	393	5	0.006	0.994	POS	FALSE	Isoform
PB.2626.5	chr12	+	865	4	novel_not_in_catalog	ENSPTRG00000004861	novel	NA	NA	NA	NA	any annotated donor/acceptor	FALSE	canonical	6	41	379	188.326843546	2	0	0	FALSE	1.95119	18.9869435	0.102764828894	C	coding	130	390	86	475	5	0.002	0.998	POS	FALSE	Isoform
PB.2626.4	chr12	+	2273	17	full-splice_match	ENSPTRG00000004861	ENSPTRT00000008998	4365	17	26	2066	multi-exon	FALSE	canonical	6	286	79	93.423765713	51	0	0	FALSE	12.298685	18.9869435	0.647744330202	C	coding	665	1995	86	2080	75	0	1	POS	FALSE	Isoform
PB.129.1	chr1	+	2037	8	full-splice_match	ENSPTRG00000000228	ENSPTRT00000088903	2065	8	32	-4	multi-exon	FALSE	canonical	6	1508	542	241.511904468	155	0	0	FALSE	32.90595	66.3214236667	0.496158679666	C	coding	263	789	54	842	35	0	1	POS	FALSE	Isoform
PB.129.2	chr1	+	1950	8	novel_not_in_catalog	ENSPTRG00000000228	novel	NA	NA	NA	NA	any annotated donor/acceptor	FALSE	canonical	5	18	63	689.847809303	6	0	0	FALSE	1.4228585	66.3214236667	0.0214539800465	C	coding	237	711	50	760	40	0.016	0.984	POS	FALSE	Isoform
PB.129.5	chr1	+	1951	7	full-splice_match	ENSPTRG00000000228	ENSPTRT00000000470	1989	7	39	-1	multi-exon	FALSE	canonical	6	95	713	704.135640342	6	0	0	FALSE	3.33630333333	66.3214236667	0.0503050620581	C	coding	273	819	47	865	35	0	1	POS	FALSE	Isoform
PB.129.7	chr1	+	1153	8	full-splice_match	ENSPTRG00000000228	ENSPTRT00000088903	2065	8	50	862	multi-exon	FALSE	canonical	6	1508	524	241.511904468	2	0	0	FALSE	23.2624166667	66.3214236667	0.350752673579	C	coding	263	789	36	824	35	0.002	0.998	POS	FALSE	Isoform
PB.3197.3	chr13	-	2666	11	full-splice_match	ENSPTRG00000005988	ENSPTRT00000100174	2661	11	0	-5	multi-exon	FALSE	canonical	6	853	1612	629.514098333	3	0	0	FALSE	0.331096666667	63.694319545	0.00519821342047	C	coding	431	1293	354	1646	30	0.006	0.994	POS	FALSE	Isoform
PB.8442.18	chr4	+	2475	15	novel_in_catalog	ENSPTRG00000015850	novel	NA	NA	NA	NA	combination_of_known_junctions	FALSE	canonical	6	1622	678	469.735031693	2	0	0	FALSE	1.21731123007e-05	97.9518688318	1.24276468084e-07	C	coding	737	2211	169	2379	40	0.004	0.996	POS	FALSE	Isoform
PB.8442.11	chr4	+	3961	15	novel_in_catalog	ENSPTRG00000015850	novel	NA	NA	NA	NA	combination_of_known_junctions	FALSE	canonical	6	1622	693	469.735031693	24	0	0	FALSE	25.5248316667	97.9518688318	0.260585448456	C	coding	737	2211	184	2394	30	0	1	POS	FALSE	Isoform
PB.8442.10	chr4	+	3473	15	novel_in_catalog	ENSPTRG00000015850	novel	NA	NA	NA	NA	combination_of_known_junctions	FALSE	canonical	6	1622	696	469.735031693	28	0	0	FALSE	10.3131816667	97.9518688318	0.105288258301	C	coding	737	2211	187	2397	20	0	1	POS	FALSE	Isoform
PB.8442.13	chr4	+	2972	10	novel_in_catalog	ENSPTRG00000015850	novel	NA	NA	NA	NA	combination_of_known_junctions	FALSE	canonical	6	1622	692	277.825484792	6	0	0	FALSE	0.888444333333	97.9518688318	0.00907021319684	C	coding	511	1533	183	1715	75	0	1	POS	FALSE	Isoform
PB.8442.14	chr4	+	2407	16	novel_not_in_catalog	ENSPTRG00000015850	novel	NA	NA	NA	NA	any annotated donor/acceptor	FALSE	canonical	3	4	162	891.815563892	2	0	0	FALSE	1.85002333333	97.9518688318	0.0188870652025	C	coding	716	2148	260	2407	55	0.122	0.878	POS	FALSE	Isoform
PB.8442.17	chr4	+	4115	16	novel_not_in_catalog	ENSPTRG00000015850	novel	NA	NA	NA	NA	any annotated donor/acceptor	FALSE	canonical	4	8	149	889.029245863	2	0	0	FALSE	1.581816	97.9518688318	0.016148910877	C	coding	737	2211	346	2556	25	0.074	0.926	POS	FALSE	Isoform
PB.8442.16	chr4	+	3632	13	novel_in_catalog	ENSPTRG00000015850	novel	NA	NA	NA	NA	no_combination_of_known_junctions	FALSE	canonical	1	1	364	794.24933113	3	0	0	FALSE	0.0654356666667	97.9518688318	0.000668038981257	C	coding	632	1896	170	2065	30	0.328	0.672	POS	FALSE	Isoform
PB.2931.4	chr12	-	2067	16	novel_not_in_catalog	ENSPTRG00000005556	novel	NA	NA	NA	NA	any annotated donor/acceptor	FALSE	canonical	3	5	655	92.4608025057	2	0	0	FALSE	0.532493333333	12.9828206667	0.0410152267373	B	coding	377	1131	675	1805	80	0.498	0.502	POS	FALSE	Isoform
PB.9095.3	chr5	+	3035	5	full-splice_match	ENSPTRG00000017136	ENSPTRT00000031743	1484	5	104	-1655	multi-exon	FALSE	canonical	6	837	202	575.405074708	6	0	0	FALSE	2.60589166667	63.6626309376	0.0409328302693	C	coding	144	432	86	517	30	0	1	POS	FALSE	Isoform
PB.11500.17	chrX	-	1249	10	full-splice_match	ENSPTRG00000022048	ENSPTRT00000082122	4053	10	155	2649	multi-exon	FALSE	canonical	6	1575	700	415.057827296	2	0	0	FALSE	14.1274016667	99.4429227182	0.142065430908	C	coding	322	966	68	1033	25	0	1	POS	FALSE	Isoform
PB.11500.16	chrX	-	1673	10	full-splice_match	ENSPTRG00000022048	ENSPTRT00000082122	4053	10	150	2230	multi-exon	FALSE	canonical	6	1575	705	415.057827296	2	0	0	FALSE	13.1812283333	99.4429227182	0.132550693132	C	coding	322	966	73	1038	0	0	1	POS	FALSE	Isoform
PB.11500.15	chrX	-	2088	10	full-splice_match	ENSPTRG00000022048	ENSPTRT00000082122	4053	10	165	1800	multi-exon	FALSE	canonical	6	1575	690	415.057827296	2	0	0	FALSE	13.2484966667	99.4429227182	0.133227144824	C	coding	322	966	58	1023	55	0	1	POS	FALSE	Isoform
PB.11500.11	chrX	-	2797	10	full-splice_match	ENSPTRG00000022048	ENSPTRT00000082122	4053	10	154	1102	multi-exon	FALSE	canonical	6	1575	701	415.057827296	99	0	0	FALSE	5.48929412633	99.4429227182	0.0552004504322	C	coding	322	966	69	1034	90	0	1	POS	FALSE	Isoform
PB.11500.19	chrX	-	1986	7	novel_in_catalog	ENSPTRG00000022048	novel	NA	NA	NA	NA	combination_of_known_junctions	FALSE	canonical	6	1575	710	417.031173895	4	0	0	FALSE	0	99.4429227182	0	C	coding	267	801	78	878	80	0	1	POS	FALSE	Isoform
PB.11500.18	chrX	-	2155	7	novel_in_catalog	ENSPTRG00000022048	novel	NA	NA	NA	NA	combination_of_known_junctions	FALSE	canonical	6	1575	695	417.031173895	2	0	0	FALSE	4.33677833333	99.4429227182	0.0436107287959	C	coding	267	801	63	863	70	0.002	0.998	POS	FALSE	Isoform
PB.2705.8	chr12	+	3099	28	full-splice_match	ENSPTRG00000005200	ENSPTRT00000009550	3120	28	23	-2	multi-exon	FALSE	canonical	6	437	982	218.226946091	133	0	0	FALSE	3.36398483333	35.5144880983	0.0947214788516	C	coding	925	2775	93	2867	20	0	1	POS	FALSE	Isoform
PB.2705.7	chr12	+	2573	11	novel_in_catalog	ENSPTRG00000005200	novel	NA	NA	NA	NA	combination_of_known_junctions	FALSE	canonical	6	437	967	209.709322635	2	0	0	FALSE	0	35.5144880983	0	C	coding	327	981	78	1058	60	0.01	0.99	POS	FALSE	Isoform
PB.2705.6	chr12	+	2927	28	full-splice_match	ENSPTRG00000005200	ENSPTRT00000009550	3120	28	36	157	multi-exon	FALSE	canonical	6	437	969	218.226946091	17	0	0	FALSE	23.7998166667	35.5144880983	0.670143874826	C	coding	925	2775	80	2854	15	0	1	POS	FALSE	Isoform
PB.2705.5	chr12	+	2458	25	incomplete-splice_match	ENSPTRG00000005200	ENSPTRT00000009550	3120	28	27	635	3prime_fragment	FALSE	canonical	6	437	978	217.947241322	33	0	0	FALSE	2.643784765	35.5144880983	0.0744424291765	C	coding	790	2370	89	2458	65	0.006	0.994	POS	FALSE	Isoform
PB.2705.3	chr12	+	1618	11	novel_in_catalog	ENSPTRG00000005200	novel	NA	NA	NA	NA	combination_of_known_junctions	FALSE	canonical	6	437	989	209.709322635	9	0	0	FALSE	0	35.5144880983	0	C	coding	327	981	100	1080	70	0.006	0.994	POS	FALSE	Isoform
PB.2705.2	chr12	+	2767	11	novel_in_catalog	ENSPTRG00000005200	novel	NA	NA	NA	NA	combination_of_known_junctions	FALSE	canonical	6	437	997	209.709322635	4	0	0	FALSE	3.72977833333	35.5144880983	0.105021317582	C	coding	327	981	108	1088	80	0.002	0.998	POS	FALSE	Isoform
PB.2705.1	chr12	+	3066	27	novel_in_catalog	ENSPTRG00000005200	novel	NA	NA	NA	NA	no_combination_of_known_junctions	TRUE	canonical	6	29	860	267.260172865	4	0	0	FALSE	1.05829533333	35.5144880983	0.0297989747284	C	coding	901	2703	132	2834	20	0.03	0.97	POS	FALSE	Isoform
PB.6260.1	chr20	-	1360	7	novel_not_in_catalog	ENSPTRG00000013204	novel	NA	NA	NA	NA	any annotated donor/acceptor	FALSE	canonical	6	53	139	187.136313953	5	0	0	FALSE	4.42314833333	20.2469816667	0.218459640363	C	coding	174	522	280	801	15	0.004	0.996	POS	FALSE	Isoform
PB.6260.2	chr20	-	1294	6	full-splice_match	ENSPTRG00000013204	ENSPTRT00000062384	1888	6	593	1	multi-exon	FALSE	canonical	6	258	127	91.7823512447	28	0	0	FALSE	15.8238333333	20.2469816667	0.781540359637	C	coding	174	522	214	735	15	0	1	POS	FALSE	Isoform
PB.3566.1	chr14	-	324	3	full-splice_match	ENSPTRG00000006649	ENSPTRT00000012235	396	3	73	-1	multi-exon	FALSE	canonical	6	3177	74	1490.49991614	11	0	0	FALSE	275.181833333	275.181833333	1	A	non_coding	NA	NA	NA	NA	25	0.002	0.998	POS	FALSE	Isoform
PB.3265.3	chr14	+	3023	7	full-splice_match	ENSPTRG00000006149	ENSPTRT00000106373	6884	7	122	3739	multi-exon	FALSE	canonical	6	1027	648	158.830097903	52	0	0	FALSE	0	50.0313555463	0	C	coding	715	2145	564	2708	20	0	1	POS	FALSE	Isoform
PB.3265.2	chr14	+	3265	7	full-splice_match	ENSPTRG00000006149	ENSPTRT00000106373	6884	7	122	3497	multi-exon	FALSE	canonical	6	1027	648	158.830097903	208	0	0	FALSE	31.7222666667	50.0313555463	0.634047715084	C	coding	715	2145	564	2708	35	0	1	POS	FALSE	Isoform
PB.3265.1	chr14	+	3585	6	novel_in_catalog	ENSPTRG00000006149	novel	NA	NA	NA	NA	combination_of_known_junctions	FALSE	canonical	6	1027	655	173.982757766	4	0	0	FALSE	2.17475833333	50.0313555463	0.043467907467	C	coding	487	1461	571	2031	40	0	1	POS	FALSE	Isoform
PB.3265.7	chr14	+	5381	7	full-splice_match	ENSPTRG00000006149	ENSPTRT00000106373	6884	7	507	996	multi-exon	FALSE	canonical	6	1027	263	158.830097903	2	0	0	FALSE	6.99605	50.0313555463	0.139833309004	C	coding	715	2145	179	2323	70	0	1	POS	FALSE	Isoform
PB.3265.4	chr14	+	3105	6	novel_in_catalog	ENSPTRG00000006149	novel	NA	NA	NA	NA	no_combination_of_known_junctions	FALSE	canonical	6	17	625	484.497678013	4	0	0	FALSE	1.10074066667	50.0313555463	0.0220010162557	C	coding	589	1767	783	2549	40	0.01	0.99	POS	FALSE	Isoform
PB.6701.2	chr22	+	2166	20	incomplete-splice_match	ENSPTRG00000014187	ENSPTRT00000026501	2209	21	261	-218	internal_fragment	FALSE	canonical	6	638	71	336.218678839	4	0	0	FALSE	41.3579333333	60.63865	0.682039150498	B	coding	646	1938	8	1945	30	0.522	0.478	POS	FALSE	Isoform
PB.4605.1	chr17	+	1924	10	novel_not_in_catalog	ENSPTRG00000008615	novel	NA	NA	NA	NA	any annotated donor/acceptor	TRUE	canonical	6	49	241	453.489801429	19	0	0	FALSE	4.1573	49.3022413333	0.0843227384307	C	coding	351	1053	665	1717	40	0.002	0.998	POS	FALSE	Isoform
PB.4605.2	chr17	+	1963	10	full-splice_match	ENSPTRG00000008615	ENSPTRT00000015890	2033	10	68	2	multi-exon	FALSE	canonical	6	268	280	401.280450558	54	0	0	FALSE	12.3334366667	49.3022413333	0.250159756091	C	coding	351	1053	704	1756	40	0	1	POS	FALSE	Isoform
PB.4605.3	chr17	+	2088	9	novel_in_catalog	ENSPTRG00000008615	novel	NA	NA	NA	NA	combination_of_known_junctions	FALSE	canonical	6	849	993	294.406182	28	0	0	FALSE	6.58358833333	49.3022413333	0.133535274569	C	coding	351	1053	829	1881	40	0	1	POS	FALSE	Isoform
PB.4605.5	chr17	+	1276	10	novel_not_in_catalog	ENSPTRG00000008615	novel	NA	NA	NA	NA	any annotated donor/acceptor	FALSE	canonical	5	8	31	463.746698101	2	0	0	FALSE	16.9348166667	49.3022413333	0.343489792932	C	coding	316	948	124	1071	40	0.078	0.922	POS	FALSE	Isoform
PB.4605.6	chr17	+	2318	6	novel_in_catalog	ENSPTRG00000008615	novel	NA	NA	NA	NA	combination_of_known_junctions	FALSE	canonical	6	849	743	277.467115169	2	0	0	FALSE	4.97899166667	49.3022413333	0.100989154489	C	coding	100	300	579	878	35	0	1	POS	FALSE	Isoform
PB.11301.3	chr9	+	1638	3	novel_in_catalog	ENSPTRG00000023373	novel	NA	NA	NA	NA	combination_of_known_junctions	FALSE	canonical	6	6614	125	1540.49991886	2	0	0	FALSE	6.49824833333	343.236237167	0.0189322910278	B	coding	373	1119	366	1484	5	0.488	0.512	POS	FALSE	Isoform
