## Supplementary Data 1 for "Transcriptome innovations in primates revealed by single-molecule long-read sequencing": Pan_troglodytes.isoform.classification.txt (part 2 of 3)

isoform	chrom	strand	length	exons	structural_category	associated_gene	associated_transcript	ref_length	ref_exons	diff_to_TSS	diff_to_TTS	subcategory	RTS_stage	all_canonical	min_sample_cov	min_cov	min_cov_pos	sd_cov	FL	n_indels	n_indels_junc	bite	iso_exp	gene_exp	ratio_exp	FSM_class	coding	ORF_length	CDS_length	CDS_start	CDS_end	perc_A_downstream_TTS	NEG_MLprob	POS_MLprob	ML_classifier	intra-priming	SQANTI_filter
PB.6831.1	chr22	+	4380	4	full-splice_match	ENSPTRG00000014425	ENSPTRT00000026957	4399	4	17	2	multi-exon	FALSE	canonical	6	37	260	26.1342686907	6	0	0	FALSE	1.79736	1.79736	1	A	coding	303	909	104	1012	15	0	1	POS	FALSE	Isoform
PB.2095.2	chr11	+	1489	11	novel_in_catalog	ENSPTRG00000004051	novel	NA	NA	NA	NA	no_combination_of_known_junctions	FALSE	canonical	3	61	215	121.704560309	7	0	0	FALSE	3.17427583333	11.8023841667	0.268952085317	C	coding	362	1086	24	1109	40	0.08	0.92	POS	FALSE	Isoform
PB.101.4	chr1	+	3409	11	novel_in_catalog	ENSPTRG00000000159	novel	NA	NA	NA	NA	combination_of_known_junctions	FALSE	canonical	6	600	1058	182.581488656	5	0	0	FALSE	0.163290335503	35.7816920022	0.00456351632262	B	coding	480	1440	18	1457	10	0.484	0.516	POS	FALSE	Isoform
PB.3390.2	chr14	+	4610	12	full-splice_match	ENSPTRG00000023938	ENSPTRT00000045909	4652	12	13	29	multi-exon	FALSE	canonical	6	65	64	214.569336113	5	0	0	FALSE	3.39140833333	23.3031021069	0.145534629586	C	coding	223	669	81	749	35	0.02	0.98	POS	FALSE	Isoform
PB.3390.3	chr14	+	1930	11	novel_in_catalog	ENSPTRG00000023938	novel	NA	NA	NA	NA	combination_of_known_junctions	FALSE	canonical	6	351	663	166.018071306	6	0	0	FALSE	0	23.3031021069	0	C	coding	223	669	324	992	50	0	1	POS	FALSE	Isoform
PB.3390.1	chr14	+	1091	11	novel_in_catalog	ENSPTRG00000023938	novel	NA	NA	NA	NA	combination_of_known_junctions	FALSE	canonical	6	351	682	166.018071306	2	0	0	FALSE	13.2585666667	23.3031021069	0.568961445812	C	coding	223	669	343	1011	45	0	1	POS	FALSE	Isoform
PB.3390.6	chr14	+	3710	11	novel_in_catalog	ENSPTRG00000023938	novel	NA	NA	NA	NA	combination_of_known_junctions	FALSE	canonical	6	351	631	166.018071306	2	0	0	FALSE	2.44115166667	23.3031021069	0.104756510763	C	coding	223	669	292	960	25	0.002	0.998	POS	FALSE	Isoform
PB.3390.7	chr14	+	1126	11	novel_in_catalog	ENSPTRG00000023938	novel	NA	NA	NA	NA	combination_of_known_junctions	FALSE	canonical	6	351	610	166.018071306	2	0	0	FALSE	0.207010440262	23.3031021069	0.00888338553864	C	coding	223	669	271	939	15	0.01	0.99	POS	FALSE	Isoform
PB.3390.4	chr14	+	2608	11	novel_in_catalog	ENSPTRG00000023938	novel	NA	NA	NA	NA	combination_of_known_junctions	FALSE	canonical	6	351	657	166.018071306	2	0	0	FALSE	0	23.3031021069	0	C	coding	223	669	318	986	30	0.004	0.996	POS	FALSE	Isoform
PB.3390.5	chr14	+	4856	11	novel_in_catalog	ENSPTRG00000023938	novel	NA	NA	NA	NA	combination_of_known_junctions	FALSE	canonical	6	351	641	166.018071306	17	0	0	FALSE	4.004965	23.3031021069	0.171864028301	C	coding	223	669	302	970	50	0	1	POS	FALSE	Isoform
PB.5398.1	chr18	-	3351	11	full-splice_match	ENSPTRG00000010083	ENSPTRT00000018490	3276	11	27	-102	multi-exon	TRUE	canonical	6	563	1316	242.930031079	24	0	0	FALSE	6.61363333333	40.0298910247	0.165217370421	C	coding	444	1332	225	1556	35	0	1	POS	FALSE	Isoform
PB.5398.2	chr18	-	3267	11	full-splice_match	ENSPTRG00000010083	ENSPTRT00000018490	3276	11	-2	11	multi-exon	FALSE	canonical	6	563	1345	242.930031079	82	0	0	FALSE	8.75080333333	40.0298910247	0.218606723859	C	coding	444	1332	254	1585	20	0	1	POS	FALSE	Isoform
PB.5398.3	chr18	-	2940	11	full-splice_match	ENSPTRG00000010083	ENSPTRT00000018490	3276	11	38	298	multi-exon	FALSE	canonical	6	563	1305	242.930031079	2	0	0	FALSE	1.65223024142	40.0298910247	0.0412749122998	C	coding	444	1332	214	1545	35	0.006	0.994	POS	FALSE	Isoform
PB.5398.4	chr18	-	2463	11	full-splice_match	ENSPTRG00000010083	ENSPTRT00000018490	3276	11	48	765	multi-exon	FALSE	canonical	6	563	1295	242.930031079	3	0	0	FALSE	3.64368333333	40.0298910247	0.0910240632701	C	coding	444	1332	204	1535	75	0.014	0.986	POS	FALSE	Isoform
PB.5638.2	chr19	-	990	4	novel_not_in_catalog	ENSPTRG00000010512	novel	NA	NA	NA	NA	any annotated donor/acceptor	FALSE	canonical	6	1109	40	633.563730022	37	2	0	FALSE	58.2768666667	72.4827592634	0.804010046787	B	coding	126	378	507	884	5	0.498	0.502	POS	FALSE	Isoform
PB.1527.12	chr10	+	2850	13	novel_not_in_catalog	ENSPTRG00000023882	novel	NA	NA	NA	NA	any annotated donor/acceptor	FALSE	canonical	6	616	198	391.711628625	3	0	0	FALSE	9.78451666667	57.6840477707	0.169622574088	C	coding	700	2100	23	2122	20	0	1	POS	FALSE	Isoform
PB.11412.2	chrX	-	2902	7	full-splice_match	ENSPTRG00000021850	ENSPTRT00000040599	3149	7	246	1	multi-exon	FALSE	canonical	6	272	274	340.158786451	40	0	0	FALSE	9.865995	25.2541746667	0.390667884824	C	coding	428	1284	309	1592	15	0	1	POS	FALSE	Isoform
PB.11412.1	chrX	-	2848	6	novel_in_catalog	ENSPTRG00000021850	novel	NA	NA	NA	NA	no_combination_of_known_junctions	FALSE	canonical	6	418	218	267.80029873	69	0	0	FALSE	14.34315	25.2541746667	0.567951643216	C	coding	428	1284	253	1536	10	0	1	POS	FALSE	Isoform
PB.2677.1	chr12	-	1764	7	novel_in_catalog	ENSPTRG00000004792	novel	NA	NA	NA	NA	no_combination_of_known_junctions	FALSE	canonical	3	12	647	483.66827475	2	0	0	FALSE	0.8086205	43.3301038333	0.0186618638882	C	coding	254	762	16	777	25	0.08	0.92	POS	FALSE	Isoform
PB.6482.2	chr20	+	2194	12	full-splice_match	ENSPTRG00000033985	ENSPTRT00000094757	2379	12	182	3	multi-exon	FALSE	canonical	6	99	1524	79.4103267844	7	0	0	FALSE	4.701165	6.27849733333	0.748772317707	C	coding	523	1569	112	1680	5	0	1	POS	FALSE	Isoform
PB.6482.1	chr20	+	2595	11	novel_in_catalog	ENSPTRG00000033985	novel	NA	NA	NA	NA	combination_of_known_junctions	FALSE	canonical	6	99	1925	81.4063879557	2	1	0	FALSE	1.57733233333	6.27849733333	0.251227682293	C	coding	412	1236	140	1375	5	0.002	0.998	POS	FALSE	Isoform
PB.1527.17	chr10	+	3099	8	novel_in_catalog	ENSPTRG00000023882	novel	NA	NA	NA	NA	combination_of_known_junctions	FALSE	canonical	6	1262	1141	198.834101703	3	0	0	FALSE	0.00219151673155	57.6840477707	3.79917293645e-05	C	coding	418	1254	244	1497	15	0.004	0.996	POS	FALSE	Isoform
PB.10688.3	chr8	-	2387	8	novel_not_in_catalog	ENSPTRG00000020412	novel	NA	NA	NA	NA	any annotated donor/acceptor	FALSE	canonical	6	31	316	96.5505049184	2	0	0	FALSE	1.2132105	5.48135950011	0.221333867989	C	coding	127	381	601	981	35	0	1	POS	FALSE	Isoform
PB.10688.2	chr8	-	2311	7	full-splice_match	ENSPTRG00000020412	ENSPTRT00000037774	2486	7	168	7	multi-exon	FALSE	canonical	6	187	239	33.9263909074	10	0	0	FALSE	0.447213500114	5.48135950011	0.0815880622507	C	coding	257	771	134	904	30	0	1	POS	FALSE	Isoform
PB.10688.1	chr8	-	2754	7	full-splice_match	ENSPTRG00000020412	ENSPTRT00000037774	2486	7	183	-451	multi-exon	FALSE	canonical	6	187	224	33.9263909074	5	0	0	FALSE	0.662447166667	5.48135950011	0.120854537392	C	coding	257	771	119	889	30	0.004	0.996	POS	FALSE	Isoform
PB.2677.2	chr12	-	1876	8	full-splice_match	ENSPTRG00000004792	ENSPTRT00000008853	1884	8	8	0	multi-exon	FALSE	canonical	6	872	379	247.224594246	47	0	0	FALSE	17.6646333333	43.3301038333	0.407675767436	C	coding	323	969	59	1027	25	0	1	POS	FALSE	Isoform
PB.1527.14	chr10	+	2380	13	full-splice_match	ENSPTRG00000023882	ENSPTRT00000043503	3938	13	209	1349	multi-exon	FALSE	canonical	6	1096	198	312.726717758	2	0	0	FALSE	18.6510833333	57.6840477707	0.323331736488	C	coding	701	2103	23	2125	5	0.002	0.998	POS	FALSE	Isoform
PB.10688.4	chr8	-	1546	7	full-splice_match	ENSPTRG00000020412	ENSPTRT00000037774	2486	7	213	727	multi-exon	FALSE	canonical	6	187	194	33.9263909074	2	0	0	FALSE	3.15848833333	5.48135950011	0.576223532368	C	coding	257	771	89	859	30	0.002	0.998	POS	FALSE	Isoform
PB.11514.1	chrX	+	2064	17	incomplete-splice_match	ENSPTRG00000022082	ENSPTRT00000098116	3312	28	-161	1409	3prime_fragment	TRUE	canonical	6	80	293	72.4499827467	3	0	0	FALSE	12.2085833333	12.2085833333	1	A	coding	634	1902	162	2063	60	0.004	0.996	POS	FALSE	Isoform
PB.5449.4	chr19	+	4093	14	novel_not_in_catalog	ENSPTRG00000010195	novel	NA	NA	NA	NA	any annotated donor/acceptor	FALSE	canonical	3	4	38	114.63420083	10	0	0	FALSE	5.34725833333	19.957748	0.267928943352	C	coding	710	2130	108	2237	10	0.128	0.872	POS	FALSE	Isoform
PB.5343.4	chr18	-	3842	7	full-splice_match	ENSPTRG00000009980	ENSPTRT00000018320	2076	7	180	-1946	multi-exon	FALSE	canonical	6	758	341	314.901571924	85	0	0	FALSE	0	38.3332955	0	C	coding	300	900	257	1156	30	0	1	POS	FALSE	Isoform
PB.5343.5	chr18	-	3924	8	novel_not_in_catalog	ENSPTRG00000009980	novel	NA	NA	NA	NA	any annotated donor/acceptor	FALSE	canonical	6	33	424	609.022988072	11	0	0	FALSE	1.72729333333	38.3332955	0.0450598705591	C	coding	240	720	520	1239	25	0.002	0.998	POS	FALSE	Isoform
PB.5343.6	chr18	-	2045	7	full-splice_match	ENSPTRG00000009980	ENSPTRT00000018320	2076	7	153	-122	multi-exon	FALSE	canonical	6	758	368	314.901571924	5	0	0	FALSE	0.0392058333333	38.3332955	0.00102276187899	C	coding	300	900	284	1183	70	0.004	0.996	POS	FALSE	Isoform
PB.5343.7	chr18	-	1899	7	full-splice_match	ENSPTRG00000009980	ENSPTRT00000018320	2076	7	176	1	multi-exon	FALSE	canonical	6	758	345	314.901571924	102	0	0	FALSE	23.52015	38.3332955	0.613569736001	C	coding	300	900	261	1160	20	0	1	POS	FALSE	Isoform
PB.1409.1	chr10	-	6327	19	full-splice_match	ENSPTRG00000002702	ENSPTRT00000005101	6324	19	-8	5	multi-exon	FALSE	canonical	6	581	447	244.034833579	17	1	0	FALSE	4.72146666667	44.4330033633	0.106260354	C	coding	1190	3570	470	4039	30	0	1	POS	FALSE	Isoform
PB.5343.1	chr18	-	4298	7	full-splice_match	ENSPTRG00000009980	ENSPTRT00000018320	2076	7	223	-2445	multi-exon	FALSE	canonical	6	758	298	314.901571924	2	0	0	FALSE	3.04355166667	38.3332955	0.0793970783615	C	coding	300	900	214	1113	30	0	1	POS	FALSE	Isoform
PB.5343.2	chr18	-	4004	7	full-splice_match	ENSPTRG00000009980	ENSPTRT00000018320	2076	7	370	-2298	multi-exon	FALSE	canonical	6	758	151	314.901571924	2	0	0	FALSE	8.6471	38.3332955	0.225576744374	C	coding	300	900	67	966	90	0.002	0.998	POS	FALSE	Isoform
PB.5343.3	chr18	-	4059	7	full-splice_match	ENSPTRG00000009980	ENSPTRT00000018320	2076	7	147	-2130	multi-exon	FALSE	canonical	6	758	374	314.901571924	18	0	0	FALSE	0.092814	38.3332955	0.00242123717226	C	coding	300	900	290	1189	85	0	1	POS	FALSE	Isoform
PB.5343.9	chr18	-	3065	4	novel_in_catalog	ENSPTRG00000009980	novel	NA	NA	NA	NA	combination_of_known_junctions	FALSE	canonical	6	758	371	147.180161707	2	0	0	FALSE	1.1120795	38.3332955	0.0290107981976	C	coding	147	441	287	727	70	0	1	POS	FALSE	Isoform
PB.6806.1	chr22	+	2377	7	full-splice_match	ENSPTRG00000014385	ENSPTRT00000108531	4693	7	10	2306	multi-exon	FALSE	canonical	6	618	1286	120.361954122	44	0	0	FALSE	13.886965	30.3426971667	0.457670751012	C	coding	373	1119	284	1402	40	0	1	POS	FALSE	Isoform
PB.6008.1	chr19	+	2601	2	genic	ENSPTRG00000011143	novel	NA	NA	NA	NA	multi-exon	FALSE	canonical	6	31	63	272.754468039	4	2	0	FALSE	5.877825	5.877825	1	A	coding	200	600	73	672	10	0.01	0.99	POS	FALSE	Isoform
PB.2440.5	chr12	+	3127	11	novel_not_in_catalog	ENSPTRG00000004719	novel	NA	NA	NA	NA	any annotated donor/acceptor	FALSE	canonical	6	125	179	146.051360829	3	0	0	FALSE	0	20.3079278419	0	C	coding	980	2940	187	3126	35	0.004	0.996	POS	FALSE	Isoform
PB.2440.7	chr12	+	4207	15	novel_not_in_catalog	ENSPTRG00000004719	novel	NA	NA	NA	NA	any annotated donor/acceptor	FALSE	canonical	6	125	167	170.853738619	26	0	0	FALSE	8.46027333333e-09	20.3079278419	4.16599536851e-10	C	coding	1270	3810	175	3984	15	0.004	0.996	POS	FALSE	Isoform
PB.2440.6	chr12	+	4431	15	novel_not_in_catalog	ENSPTRG00000004719	novel	NA	NA	NA	NA	any annotated donor/acceptor	FALSE	canonical	6	125	167	170.853738619	10	0	0	FALSE	4.12663166667	20.3079278419	0.203202990418	C	coding	1270	3810	175	3984	70	0.002	0.998	POS	FALSE	Isoform
PB.2440.1	chr12	+	3867	13	novel_not_in_catalog	ENSPTRG00000004719	novel	NA	NA	NA	NA	any annotated donor/acceptor	FALSE	canonical	6	125	210	172.771525432	3	0	0	FALSE	1.1816795	20.3079278419	0.0581880883761	C	coding	1106	3318	218	3535	60	0	1	POS	FALSE	Isoform
PB.3344.4	chr14	+	1213	9	full-splice_match	ENSPTRG00000006291	ENSPTRT00000079252	1228	9	101	-86	multi-exon	FALSE	canonical	6	167	733	283.906674807	2	0	0	FALSE	3.806875	28.7734016667	0.132305350758	C	coding	239	717	23	739	35	0	1	POS	FALSE	Isoform
PB.2440.3	chr12	+	3606	13	novel_not_in_catalog	ENSPTRG00000004719	novel	NA	NA	NA	NA	any annotated donor/acceptor	FALSE	canonical	6	125	187	172.771525432	2	0	0	FALSE	0.202789000103	20.3079278419	0.00998570615781	C	coding	1106	3318	195	3512	40	0	1	POS	FALSE	Isoform
PB.2440.2	chr12	+	1381	2	novel_not_in_catalog	ENSPTRG00000004719	novel	NA	NA	NA	NA	any annotated donor/acceptor	FALSE	canonical	6	125	188	272.754468039	2	0	0	FALSE	0	20.3079278419	0	C	coding	395	1185	196	1380	60	0.014	0.986	POS	FALSE	Isoform
PB.2440.9	chr12	+	4384	15	full-splice_match	ENSPTRG00000004719	ENSPTRT00000008724	9135	15	346	4405	multi-exon	FALSE	canonical	6	149	120	166.874204118	2	0	0	FALSE	3.688581	20.3079278419	0.18163256383	C	coding	1278	3834	104	3937	70	0	1	POS	FALSE	Isoform
PB.2440.8	chr12	+	4123	15	full-splice_match	ENSPTRG00000004719	ENSPTRT00000008724	9135	15	337	4675	multi-exon	FALSE	canonical	6	149	129	166.874204118	12	0	0	FALSE	6.772935	20.3079278419	0.333511870474	C	coding	1278	3834	113	3946	25	0	1	POS	FALSE	Isoform
PB.7527.10	chr2B	-	1735	8	full-splice_match	ENSPTRG00000012763	ENSPTRT00000023651	5330	8	22	3573	multi-exon	FALSE	canonical	6	2631	644	488.765792584	19	0	0	FALSE	43.80655	133.986410119	0.326947710302	C	coding	372	1116	310	1425	40	0	1	POS	FALSE	Isoform
PB.491.4	chr1	-	5081	20	novel_not_in_catalog	ENSPTRG00000000888	novel	NA	NA	NA	NA	any annotated donor/acceptor	FALSE	canonical	6	1693	359	552.561308816	2	0	0	FALSE	0.654580121667	109.566521288	0.00597427128259	C	coding	643	1929	70	1998	65	0	1	POS	FALSE	Isoform
PB.9864.1	chr6	-	3362	6	full-splice_match	ENSPTRG00000018482	ENSPTRT00000034155	3327	6	-42	7	multi-exon	FALSE	canonical	6	3975	693	1414.93710108	942	0	0	FALSE	0.9641965	175.500156248	0.00549399225968	C	coding	197	591	435	1025	30	0	1	POS	FALSE	Isoform
PB.491.5	chr1	-	2628	20	novel_not_in_catalog	ENSPTRG00000000888	novel	NA	NA	NA	NA	any annotated donor/acceptor	FALSE	canonical	6	1693	359	552.561308816	6	0	0	FALSE	5.53778333333	109.566521288	0.0505426590916	C	coding	643	1929	70	1998	20	0	1	POS	FALSE	Isoform
PB.2450.6	chr12	+	5122	8	novel_in_catalog	ENSPTRG00000004735	novel	NA	NA	NA	NA	combination_of_known_junctions	FALSE	canonical	6	957	181	517.745111034	2	0	0	FALSE	0.383122500146	53.1991226968	0.00720166951493	C	coding	282	846	53	898	55	0	1	POS	FALSE	Isoform
PB.2450.4	chr12	+	1717	10	novel_not_in_catalog	ENSPTRG00000004735	novel	NA	NA	NA	NA	any annotated donor/acceptor	FALSE	canonical	4	4	97	763.152016311	4	0	0	FALSE	7.04074333333	53.1991226968	0.132346981988	C	coding	230	690	493	1182	40	0.128	0.872	POS	FALSE	Isoform
PB.2450.5	chr12	+	5430	7	novel_in_catalog	ENSPTRG00000004735	novel	NA	NA	NA	NA	combination_of_known_junctions	FALSE	canonical	6	957	181	545.965200356	2	0	0	FALSE	1.74772666667	53.1991226968	0.0328525467728	C	coding	282	846	53	898	55	0.002	0.998	POS	FALSE	Isoform
PB.2450.2	chr12	+	2936	7	novel_in_catalog	ENSPTRG00000004735	novel	NA	NA	NA	NA	combination_of_known_junctions	FALSE	canonical	6	957	214	545.965200356	3	0	0	FALSE	0.4021714	53.1991226968	0.00755973744703	C	coding	282	846	86	931	75	0	1	POS	FALSE	Isoform
PB.2450.3	chr12	+	1571	9	full-splice_match	ENSPTRG00000004735	ENSPTRT00000008746	1798	9	121	106	multi-exon	FALSE	canonical	6	957	214	490.585364641	161	0	0	FALSE	36.1800666667	53.1991226968	0.680087656198	C	coding	318	954	86	1039	55	0	1	POS	FALSE	Isoform
PB.3156.2	chr13	+	1319	14	full-splice_match	ENSPTRG00000005906	ENSPTRT00000110705	1098	14	-205	-16	multi-exon	FALSE	canonical	6	175	533	583.578615098	2	0	0	FALSE	11.1163166667	62.6627	0.177399260911	C	coding	365	1095	206	1300	20	0	1	POS	FALSE	Isoform
PB.3156.1	chr13	+	1258	13	full-splice_match	ENSPTRG00000005906	ENSPTRT00000010846	1619	13	-78	439	multi-exon	FALSE	canonical	6	1145	659	319.742083561	8	0	0	FALSE	51.5463833333	62.6627	0.822600739089	C	coding	333	999	238	1236	20	0	1	POS	FALSE	Isoform
PB.8349.1	chr3	-	3849	7	full-splice_match	ENSPTRG00000015699	ENSPTRT00000029268	3846	7	-5	2	multi-exon	FALSE	canonical	6	131	538	22.825424421	7	0	0	FALSE	3.77298666667	7.043436	0.535674160547	C	coding	723	2169	76	2244	30	0	1	POS	FALSE	Isoform
PB.491.2	chr1	-	6714	20	full-splice_match	ENSPTRG00000000888	ENSPTRT00000083067	2493	20	128	-4349	multi-exon	FALSE	canonical	6	789	358	671.615217219	6	0	0	FALSE	10.7683983333	109.566521288	0.098281831044	C	coding	644	1932	69	2000	25	0	1	POS	FALSE	Isoform
PB.8349.2	chr3	-	4701	8	novel_not_in_catalog	ENSPTRG00000015699	novel	NA	NA	NA	NA	any annotated donor/acceptor	FALSE	canonical	4	26	1390	59.9666574023	2	0	0	FALSE	1.43673433333	7.043436	0.203982024304	C	coding	515	1545	1552	3096	30	0.008	0.992	POS	FALSE	Isoform
PB.5449.1	chr19	+	2637	14	novel_not_in_catalog	ENSPTRG00000010195	novel	NA	NA	NA	NA	any annotated donor/acceptor	FALSE	canonical	3	4	61	114.63420083	23	1	0	FALSE	4.02027	19.957748	0.201439060158	C	coding	710	2130	131	2260	20	0.136	0.864	POS	FALSE	Isoform
PB.7660.29	chr2B	+	1864	21	incomplete-splice_match	ENSPTRG00000013012	ENSPTRT00000097564	2640	25	-85	861	3prime_fragment	FALSE	canonical	6	389	1514	1122.67493069	2	0	0	FALSE	1.82635542285	133.153226771	0.0137161934948	C	coding	593	1779	86	1864	55	0.014	0.986	POS	FALSE	Isoform
PB.10654.1	chr8	+	573	5	full-splice_match	ENSPTRG00000020351	ENSPTRT00000101903	483	5	-74	-16	multi-exon	FALSE	canonical	6	349	405	113.723348526	4	0	0	FALSE	24.5140333333	24.5140333333	1	A	coding	160	480	75	554	65	0	1	POS	FALSE	Isoform
PB.10587.12	chr8	-	526	5	incomplete-splice_match	ENSPTRG00000020229	ENSPTRT00000091088	13406	85	11	12869	internal_fragment	FALSE	canonical	6	1003	364	83.58827669	10	0	0	FALSE	0	114.725291997	0	B	coding	162	486	41	526	70	0.494	0.506	POS	FALSE	Isoform
PB.1562.16	chr10	+	2670	14	novel_not_in_catalog	ENSPTRG00000002935	novel	NA	NA	NA	NA	any annotated donor/acceptor	FALSE	canonical	3	4	481	431.468422947	2	0	0	FALSE	1.36112366667	56.0469635865	0.0242854131529	C	coding	441	1323	1348	2670	60	0.126	0.874	POS	FALSE	Isoform
PB.587.1	chr1	-	1752	8	novel_not_in_catalog	ENSPTRG00000001045	novel	NA	NA	NA	NA	any annotated donor/acceptor	FALSE	canonical	6	30	116	29.9833287011	2	0	0	FALSE	3.77061333333	3.77061333333	1	A	coding	333	999	155	1153	20	0	1	POS	FALSE	Isoform
PB.806.3	chr1	+	1351	5	novel_in_catalog	ENSPTRG00000001499	novel	NA	NA	NA	NA	no_combination_of_known_junctions	FALSE	canonical	6	267	1177	78.9303490427	4	0	0	FALSE	8.13558	20.4374569547	0.398072031077	C	coding	346	1038	289	1326	20	0	1	POS	FALSE	Isoform
PB.585.2	chr1	+	2656	2	novel_in_catalog	ENSPTRG00000001040	novel	NA	NA	NA	NA	no_combination_of_known_junctions	FALSE	canonical	6	66	139	272.754468039	13	0	0	FALSE	0.01232705	20.49840955	0.000601366167943	C	coding	27	81	219	299	15	0.012	0.988	POS	FALSE	Isoform
PB.585.3	chr1	+	519	2	novel_in_catalog	ENSPTRG00000001040	novel	NA	NA	NA	NA	no_combination_of_known_junctions	FALSE	canonical	6	66	139	272.754468039	2	0	0	FALSE	8.27916833333	20.49840955	0.403893205136	C	non_coding	NA	NA	NA	NA	30	0.008	0.992	POS	FALSE	Isoform
PB.585.1	chr1	+	2800	3	full-splice_match	ENSPTRG00000001040	ENSPTRT00000049136	3345	3	543	2	multi-exon	FALSE	canonical	6	607	153	3.46410161514	67	0	0	FALSE	11.4818916667	20.49840955	0.560135733392	C	coding	27	81	365	445	20	0	1	POS	FALSE	Isoform
PB.3185.5	chr13	-	2816	2	genic_intron	novelGene_1266	novel	NA	NA	NA	NA	multi-exon	TRUE	canonical	0	0	98	272.754468039	2	0	0	FALSE	0.461636	0.461636	1	A	non_coding	NA	NA	NA	NA	45	0.498	0.502	POS	FALSE	Isoform
PB.803.1	chr1	-	2725	12	full-splice_match	ENSPTRG00000001492	ENSPTRT00000090403	2126	12	146	-745	multi-exon	FALSE	canonical	5	33	1082	41.218927691	9	0	0	FALSE	4.34779966667	4.34779966667	1	A	coding	508	1524	200	1723	35	0.008	0.992	POS	FALSE	Isoform
PB.925.4	chr1	+	2760	14	novel_in_catalog	ENSPTRG00000001743	novel	NA	NA	NA	NA	combination_of_known_junctions	FALSE	canonical	6	351	637	124.767784303	2	0	0	FALSE	0.3113705	19.1481843802	0.0162610978575	C	coding	684	2052	191	2242	35	0.004	0.996	POS	FALSE	Isoform
PB.7230.1	chr2A	-	2368	7	full-splice_match	ENSPTRG00000012146	ENSPTRT00000022576	2383	7	18	-3	multi-exon	FALSE	canonical	6	181	193	115.013042739	26	0	0	FALSE	10.5517066667	14.5339283333	0.726005139468	C	coding	390	1170	196	1365	15	0	1	POS	FALSE	Isoform
PB.2802.1	chr12	+	2518	5	novel_in_catalog	ENSPTRG00000005357	novel	NA	NA	NA	NA	no_combination_of_known_junctions	FALSE	canonical	6	200	552	778.216550839	3	0	0	FALSE	0	81.8834216301	0	C	coding	159	477	211	687	80	0.002	0.998	POS	FALSE	Isoform
PB.3030.1	chr13	-	5599	34	full-splice_match	ENSPTRG00000005711	ENSPTRT00000010521	5466	34	-130	-3	multi-exon	FALSE	canonical	6	440	238	286.041954965	155	0	0	FALSE	3.11569333333	45.0832254622	0.0691098141579	C	coding	1724	5172	240	5411	15	0	1	POS	FALSE	Isoform
PB.925.5	chr1	+	5382	15	full-splice_match	ENSPTRG00000001743	ENSPTRT00000003161	2091	15	-186	-3105	multi-exon	FALSE	canonical	6	351	633	139.445329789	2	0	0	FALSE	1.79813	19.1481843802	0.093906031209	C	coding	696	2088	187	2274	80	0	1	POS	FALSE	Isoform
PB.7468.1	chr2B	+	2791	10	full-splice_match	ENSPTRG00000012645	ENSPTRT00000023430	2734	10	27	-84	multi-exon	FALSE	canonical	6	47	498	154.077902374	26	0	0	FALSE	2.40919333333	11.13455	0.216370965448	C	coding	450	1350	115	1464	30	0	1	POS	FALSE	Isoform
PB.7118.8	chr2A	-	4659	24	novel_not_in_catalog	ENSPTRG00000011962	novel	NA	NA	NA	NA	any annotated donor/acceptor	FALSE	canonical	6	48	2575	778.147158319	3	0	0	FALSE	1.86298016667	126.585860983	0.0147171267959	B	coding	1022	3066	701	3766	20	0.494	0.506	POS	FALSE	Isoform
PB.276.1	chr1	-	3909	5	full-splice_match	ENSPTRG00000000502	ENSPTRT00000064586	6594	5	2684	1	multi-exon	FALSE	canonical	5	26	1172	9.48683298051	14	0	0	FALSE	1.62186833333	1.75556993333	0.923841484488	C	coding	475	1425	669	2093	20	0	1	POS	FALSE	Isoform
PB.5598.1	chr19	+	2490	6	novel_in_catalog	ENSPTRG00000010457	novel	NA	NA	NA	NA	combination_of_known_junctions	FALSE	canonical	6	981	132	193.129490239	2	0	0	FALSE	2.51714833333	50.6817560289	0.0496657679323	C	coding	163	489	112	600	20	0.002	0.998	POS	FALSE	Isoform
PB.9971.1	chr6	-	2235	13	full-splice_match	ENSPTRG00000018692	ENSPTRT00000034511	2445	13	53	157	multi-exon	FALSE	canonical	6	291	108	123.20714265	7	0	0	FALSE	3.688725	23.8560395328	0.154624366502	C	coding	492	1476	39	1514	25	0	1	POS	FALSE	Isoform
PB.9971.3	chr6	-	1921	12	novel_not_in_catalog	ENSPTRG00000018692	novel	NA	NA	NA	NA	any annotated donor/acceptor	FALSE	canonical	6	12	1011	188.10103668	2	0	0	FALSE	1.419535	23.8560395328	0.0595042189652	C	coding	452	1356	30	1385	10	0.078	0.922	POS	FALSE	Isoform
PB.9971.2	chr6	-	2169	13	full-splice_match	ENSPTRG00000018692	ENSPTRT00000034511	2445	13	5	271	multi-exon	FALSE	canonical	6	291	156	123.20714265	26	0	0	FALSE	6.05483	23.8560395328	0.253807007307	C	coding	492	1476	87	1562	20	0	1	POS	FALSE	Isoform
PB.9971.5	chr6	-	1198	12	incomplete-splice_match	ENSPTRG00000018692	ENSPTRT00000034511	2445	13	39	1208	internal_fragment	FALSE	canonical	6	291	122	119.436175424	8	0	0	FALSE	3.27516666667e-08	23.8560395328	1.37288784342e-09	C	coding	382	1146	53	1198	75	0.008	0.992	POS	FALSE	Isoform
PB.7293.2	chr2A	+	3209	3	novel_in_catalog	ENSPTRG00000050218	novel	NA	NA	NA	NA	combination_of_known_junctions	FALSE	canonical	6	44420	197	2661.49995303	2	0	0	FALSE	6.187985	540.505818333	0.0114485076573	B	coding	121	363	91	453	80	0.474	0.526	POS	FALSE	Isoform
PB.925.7	chr1	+	3819	11	novel_in_catalog	ENSPTRG00000001743	novel	NA	NA	NA	NA	combination_of_known_junctions	FALSE	canonical	6	351	627	121.626477381	5	0	0	FALSE	0.662831333333	19.1481843802	0.0346158842099	C	coding	503	1509	181	1689	30	0.004	0.996	POS	FALSE	Isoform
PB.6092.8	chr19	-	2380	2	novel_not_in_catalog	ENSPTRG00000034260	novel	NA	NA	NA	NA	any annotated donor/acceptor	FALSE	canonical	6	891	196	272.754468039	23	0	0	FALSE	0.43977035629	49.5779670489	0.00887027811882	C	coding	527	1581	274	1854	65	0	1	POS	FALSE	Isoform
PB.2933.13	chr12	+	1403	5	full-splice_match	ENSPTRG00000005558	ENSPTRT00000084374	543	5	-84	-776	multi-exon	FALSE	canonical	5	36	90	594.827706147	2	0	0	FALSE	1.6898625	52.9277371667	0.0319277299666	C	coding	180	540	85	624	15	0.002	0.998	POS	FALSE	Isoform
PB.7269.3	chr2A	-	4954	20	novel_in_catalog	ENSPTRG00000012235	novel	NA	NA	NA	NA	no_combination_of_known_junctions	FALSE	canonical	6	60	2390	145.141310453	2	0	0	FALSE	1.37161183333	16.7953651667	0.0816660917892	C	coding	754	2262	132	2393	75	0.004	0.996	POS	FALSE	Isoform
PB.7269.2	chr2A	-	5130	21	full-splice_match	ENSPTRG00000012235	ENSPTRT00000022717	5223	21	61	32	multi-exon	FALSE	canonical	6	80	34	120.731106182	7	0	0	FALSE	6.78302833333	16.7953651667	0.403863105447	C	coding	878	2634	85	2718	75	0.01	0.99	POS	FALSE	Isoform
PB.7269.1	chr2A	-	5223	21	novel_not_in_catalog	ENSPTRG00000012235	novel	NA	NA	NA	NA	any annotated donor/acceptor	TRUE	canonical	6	80	65	142.583308981	10	0	0	FALSE	8.640725	16.7953651667	0.514470802763	C	coding	791	2373	438	2810	70	0.014	0.986	POS	FALSE	Isoform
PB.1473.32	chr10	-	3550	16	novel_not_in_catalog	ENSPTRG00000002798	novel	NA	NA	NA	NA	any annotated donor/acceptor	FALSE	canonical	6	1814	49	2011.85585965	2	0	0	FALSE	19.5373931558	276.600557663	0.0706339615541	C	coding	627	1881	154	2034	55	0.002	0.998	POS	FALSE	Isoform
PB.1473.33	chr10	-	3646	17	full-splice_match	ENSPTRG00000002798	ENSPTRT00000005294	4805	17	-7	1166	multi-exon	FALSE	canonical	6	1398	148	2394.14640321	23	0	0	FALSE	25.0607016667	276.600557663	0.090602498702	C	coding	805	2415	136	2550	60	0	1	POS	FALSE	Isoform
PB.1473.30	chr10	-	4236	17	full-splice_match	ENSPTRG00000002798	ENSPTRT00000005294	4805	17	-11	580	multi-exon	FALSE	canonical	6	1398	152	2394.14640321	4	0	0	FALSE	7.67909333333e-09	276.600557663	2.77623928101e-11	C	coding	805	2415	140	2554	30	0.002	0.998	POS	FALSE	Isoform
PB.1473.31	chr10	-	4111	17	full-splice_match	ENSPTRG00000002798	ENSPTRT00000005294	4805	17	-7	701	multi-exon	FALSE	canonical	6	1398	148	2394.14640321	2	0	0	FALSE	25.7358666667	276.600557663	0.0930434373816	C	coding	805	2415	136	2550	15	0.004	0.996	POS	FALSE	Isoform
PB.1473.36	chr10	-	3194	17	full-splice_match	ENSPTRG00000002798	ENSPTRT00000005294	4805	17	-12	1623	multi-exon	FALSE	canonical	6	1398	153	2394.14640321	11	0	0	FALSE	0.00607448998165	276.600557663	2.19612354833e-05	C	coding	805	2415	141	2555	15	0.002	0.998	POS	FALSE	Isoform
PB.4084.4	chr16	+	2632	21	novel_in_catalog	ENSPTRG00000007621	novel	NA	NA	NA	NA	combination_of_known_junctions	FALSE	canonical	6	383	2332	121.383689184	5	0	0	FALSE	0.990573166667	19.4031715	0.0510521265385	C	coding	694	2082	541	2622	10	0.004	0.996	POS	FALSE	Isoform
PB.10735.1	chr8	+	1702	4	intergenic	novelGene_1490	novel	NA	NA	NA	NA	multi-exon	FALSE	canonical	2	3	283	3.31662479036	2	1	0	FALSE	1.43493833333	1.43493833333	1	A	non_coding	NA	NA	NA	NA	50	0.024	0.976	POS	FALSE	Isoform
PB.960.4	chr1	+	3961	22	full-splice_match	ENSPTRG00000001799	ENSPTRT00000003264	4245	22	283	1	multi-exon	FALSE	canonical	6	149	1411	88.0113629028	32	0	0	FALSE	9.71741	13.974714	0.695356627692	C	coding	1231	3693	76	3768	20	0	1	POS	FALSE	Isoform
PB.367.1	chr1	+	4104	23	novel_in_catalog	ENSPTRG00000000639	novel	NA	NA	NA	NA	combination_of_known_junctions	TRUE	canonical	6	107	1750	64.5290632196	3	0	0	FALSE	9.78188666667	9.78188666667	1	A	coding	986	2958	464	3421	30	0	1	POS	FALSE	Isoform
PB.7334.1	chr2A_NW_015973069v1_random	+	2406	15	full-splice_match	ENSPTRG00000012333	ENSPTRT00000022895	2429	15	23	0	multi-exon	FALSE	canonical	6	65	1908	28.0535202782	7	0	0	FALSE	2.84631666667	4.45999566667	0.638188213486	C	coding	665	1995	77	2071	35	0	1	POS	FALSE	Isoform
PB.9299.7	chr5	+	2378	18	full-splice_match	ENSPTRG00000017503	ENSPTRT00000044636	3283	18	272	633	multi-exon	FALSE	canonical	6	325	102	253.391002208	2	0	0	FALSE	11.0855533333	37.4856023893	0.295728296379	C	coding	725	2175	57	2231	25	0	1	POS	FALSE	Isoform
PB.11409.5	chrX	+	1290	6	novel_in_catalog	ENSPTRG00000021846	novel	NA	NA	NA	NA	combination_of_known_junctions	FALSE	canonical	6	270	55	334.083821817	2	0	0	FALSE	0.870832	37.141414644	0.0234463874989	B	coding	186	558	115	672	30	0.484	0.516	POS	FALSE	Isoform
PB.6424.3	chr20	+	2688	3	full-splice_match	ENSPTRG00000013544	ENSPTRT00000098736	1619	3	-1072	3	multi-exon	FALSE	canonical	6	1616	1876	66	3	0	0	FALSE	3.11976833333	39.7606983333	0.0784636202106	C	coding	161	483	1738	2220	25	0.004	0.996	POS	FALSE	Isoform
PB.377.3	chr1	-	1271	3	full-splice_match	ENSPTRG00000000657	ENSPTRT00000001257	2357	3	148	938	multi-exon	FALSE	canonical	6	51	247	54	3	0	0	FALSE	3.82003666667	10.2580166667	0.372395248594	C	coding	277	831	65	895	35	0.002	0.998	POS	FALSE	Isoform
PB.377.2	chr1	-	1446	3	full-splice_match	ENSPTRG00000000657	ENSPTRT00000089458	237	3	-67	-1142	multi-exon	FALSE	canonical	6	48	128	57.4978260459	2	0	0	FALSE	2.10244333333	10.2580166667	0.204956123747	C	coding	117	351	429	779	35	0	1	POS	FALSE	Isoform
PB.377.1	chr1	-	1578	4	full-splice_match	ENSPTRG00000000657	ENSPTRT00000101596	336	4	-77	-1165	multi-exon	FALSE	canonical	6	84	260	36.3318042492	4	0	0	FALSE	4.33553666667	10.2580166667	0.422648627659	C	coding	111	333	78	410	35	0.002	0.998	POS	FALSE	Isoform
PB.10290.3	chr7	+	1711	12	novel_in_catalog	ENSPTRG00000019551	novel	NA	NA	NA	NA	combination_of_known_junctions	FALSE	canonical	6	897	124	311.339043488	13	0	0	FALSE	6.37078666667	51.592352	0.123483160191	C	coding	490	1470	26	1495	25	0	1	POS	FALSE	Isoform
PB.9913.7	chr6	+	2193	4	full-splice_match	ENSPTRG00000018579	ENSPTRT00000072374	2535	4	145	197	multi-exon	FALSE	canonical	6	91	323	68.2788400604	14	0	0	FALSE	1.59773833333	18.548953	0.0861363082506	C	coding	358	1074	453	1526	30	0	1	POS	FALSE	Isoform
PB.8938.2	chr5	+	3452	2	full-splice_match	ENSPTRG00000017003	ENSPTRT00000031523	4157	2	706	-1	multi-exon	FALSE	canonical	3	6	294	272.754468039	2	0	0	FALSE	0.312354666667	0.312354666667	1	A	coding	374	1122	231	1352	35	0.03	0.97	POS	FALSE	Isoform
PB.8938.1	chr5	-	2502	21	novel_not_in_catalog	ENSPTRG00000017002	novel	NA	NA	NA	NA	any annotated donor/acceptor	FALSE	canonical	6	26	92	222.006756654	4	0	0	FALSE	3.05230833333	29.37062245	0.103923855837	C	coding	802	2406	97	2502	65	0.038	0.962	POS	FALSE	Isoform
PB.11028.3	chr9	-	4589	26	novel_in_catalog	ENSPTRG00000021076	novel	NA	NA	NA	NA	combination_of_known_junctions	FALSE	canonical	6	374	3750	184.176545738	2	0	0	FALSE	8.22690666667	26.3710782672	0.31196701869	C	coding	1472	4416	172	4587	30	0.002	0.998	POS	FALSE	Isoform
PB.6973.6	chr2A	-	4325	23	full-splice_match	ENSPTRG00000011723	ENSPTRT00000065900	3072	23	28	-1281	multi-exon	FALSE	canonical	6	126	128	178.700867373	5	0	0	FALSE	3.42574	33.5884755196	0.101991529744	C	coding	909	2727	315	3041	80	0	1	POS	FALSE	Isoform
PB.6973.7	chr2A	-	3149	18	novel_not_in_catalog	ENSPTRG00000011723	novel	NA	NA	NA	NA	any annotated donor/acceptor	FALSE	canonical	5	16	203	180.061100741	2	0	0	FALSE	0	33.5884755196	0	C	coding	760	2280	21	2300	35	0.132	0.868	POS	FALSE	Isoform
PB.6973.4	chr2A	-	3638	18	novel_in_catalog	ENSPTRG00000011723	novel	NA	NA	NA	NA	no_combination_of_known_junctions	FALSE	canonical	6	35	257	176.991525221	12	0	0	FALSE	1.051472	33.5884755196	0.0313045466856	C	coding	755	2265	90	2354	80	0.014	0.986	POS	FALSE	Isoform
PB.6973.5	chr2A	-	4308	23	novel_in_catalog	ENSPTRG00000011723	novel	NA	NA	NA	NA	combination_of_known_junctions	FALSE	canonical	6	244	1143	165.121167632	6	0	0	FALSE	2.68868635	33.5884755196	0.0800478827458	C	coding	909	2727	298	3024	80	0.002	0.998	POS	FALSE	Isoform
PB.6973.2	chr2A	-	3697	19	novel_not_in_catalog	ENSPTRG00000011723	novel	NA	NA	NA	NA	any annotated donor/acceptor	FALSE	canonical	4	6	248	207.49698793	2	0	0	FALSE	0.823119333333	33.5884755196	0.0245060045328	C	coding	689	2067	347	2413	80	0.102	0.898	POS	FALSE	Isoform
PB.6973.3	chr2A	-	3628	19	full-splice_match	ENSPTRG00000011723	ENSPTRT00000110925	2284	19	-63	-1281	multi-exon	FALSE	canonical	6	39	247	201.504342385	5	0	0	FALSE	2.001835	33.5884755196	0.0595988644627	C	coding	723	2169	176	2344	80	0.028	0.972	POS	FALSE	Isoform
PB.6973.1	chr2A	-	3622	18	novel_not_in_catalog	ENSPTRG00000011723	novel	NA	NA	NA	NA	any annotated donor/acceptor	TRUE	canonical	5	16	222	180.061100741	6	0	0	FALSE	5.52870166667	33.5884755196	0.164601149089	C	coding	760	2280	40	2319	10	0.06	0.94	POS	FALSE	Isoform
PB.9913.6	chr6	+	2302	5	novel_not_in_catalog	ENSPTRG00000018579	novel	NA	NA	NA	NA	any annotated donor/acceptor	FALSE	canonical	6	7	323	94.5568612	3	0	0	FALSE	3.89184333333	18.548953	0.209814717485	C	coding	358	1074	562	1635	30	0.098	0.902	POS	FALSE	Isoform
PB.6973.8	chr2A	-	3132	23	novel_in_catalog	ENSPTRG00000011723	novel	NA	NA	NA	NA	combination_of_known_junctions	FALSE	canonical	6	244	1137	165.121167632	6	0	0	FALSE	6.47283	33.5884755196	0.192709847645	C	coding	909	2727	292	3018	60	0	1	POS	FALSE	Isoform
PB.6973.9	chr2A	-	3039	23	full-splice_match	ENSPTRG00000011723	ENSPTRT00000065900	3072	23	71	-38	multi-exon	FALSE	canonical	6	126	85	178.700867373	2	0	0	FALSE	0.349767833751	33.5884755196	0.0104133286295	C	coding	909	2727	272	2998	80	0.004	0.996	POS	FALSE	Isoform
PB.9465.4	chr6	+	2281	8	novel_not_in_catalog	ENSPTRG00000017795	novel	NA	NA	NA	NA	any annotated donor/acceptor	FALSE	canonical	6	272	56	203.366663935	29	0	0	FALSE	0	39.1097103333	0	B	coding	465	1395	479	1873	80	0.492	0.508	POS	FALSE	Isoform
PB.7829.1	chr3	+	2039	7	full-splice_match	ENSPTRG00000014728	ENSPTRT00000096890	2213	7	166	8	multi-exon	FALSE	canonical	6	221	1023	56.2761050536	15	0	0	FALSE	8.78777833333	10.2418633333	0.858025346299	C	coding	401	1203	102	1304	20	0	1	POS	FALSE	Isoform
PB.7660.27	chr2B	+	2187	14	novel_in_catalog	ENSPTRG00000013012	novel	NA	NA	NA	NA	combination_of_known_junctions	FALSE	canonical	6	2312	1638	532.54765045	2	0	0	FALSE	5.26450833333	133.153226771	0.0395372193448	C	coding	217	651	1287	1937	20	0.012	0.988	POS	FALSE	Isoform
PB.10981.5	chr9	+	1563	9	full-splice_match	ENSPTRG00000020940	ENSPTRT00000038746	1292	9	40	-311	multi-exon	FALSE	canonical	6	1302	136	551.35560213	2	0	0	FALSE	1.66037333333	101.226008333	0.0164026356533	C	coding	328	984	54	1037	15	0	1	POS	FALSE	Isoform
PB.10981.4	chr9	+	951	6	novel_in_catalog	ENSPTRG00000020940	novel	NA	NA	NA	NA	no_combination_of_known_junctions	FALSE	canonical	6	88	158	1107.0045167	3	0	0	FALSE	5.32352666667	101.226008333	0.0525905027208	C	coding	221	663	76	738	20	0.002	0.998	POS	FALSE	Isoform
PB.10753.23	chr8	+	2578	7	full-splice_match	ENSPTRG00000020501	ENSPTRT00000100488	2826	7	239	9	multi-exon	FALSE	canonical	6	33	173	319.473003554	3	0	0	FALSE	3.2836	50.0443038049	0.0656138611259	C	coding	243	729	108	836	45	0.008	0.992	POS	FALSE	Isoform
PB.10981.1	chr9	+	1284	9	full-splice_match	ENSPTRG00000020940	ENSPTRT00000038746	1292	9	4	4	multi-exon	FALSE	canonical	6	1302	172	551.35560213	68	0	0	FALSE	60.5017333333	101.226008333	0.597689608921	C	coding	328	984	90	1073	25	0	1	POS	FALSE	Isoform
PB.10753.24	chr8	+	2491	6	full-splice_match	ENSPTRG00000020501	ENSPTRT00000102235	2743	6	247	5	multi-exon	FALSE	canonical	6	48	163	334.669986703	2	0	0	FALSE	1.61748466667	50.0443038049	0.0323210544195	C	coding	216	648	98	745	35	0	1	POS	FALSE	Isoform
PB.10981.3	chr9	+	1249	9	novel_not_in_catalog	ENSPTRG00000020940	novel	NA	NA	NA	NA	any annotated donor/acceptor	FALSE	canonical	6	323	135	828.824468751	12	0	0	FALSE	23.7025333333	101.226008333	0.234154578686	C	coding	248	744	293	1036	20	0.002	0.998	POS	FALSE	Isoform
PB.10981.2	chr9	+	2769	7	novel_in_catalog	ENSPTRG00000020940	novel	NA	NA	NA	NA	combination_of_known_junctions	FALSE	canonical	6	1302	168	629.141478525	5	0	0	FALSE	5.822305	101.226008333	0.0575178760465	C	coding	220	660	86	745	25	0	1	POS	FALSE	Isoform
PB.9105.3	chr5	-	3764	3	full-splice_match	ENSPTRG00000017150	ENSPTRT00000031760	5840	3	114	1962	multi-exon	FALSE	canonical	6	408	283	31	8	0	0	FALSE	3.86890166667	22.4833716667	0.172078357465	C	coding	617	1851	474	2324	55	0	1	POS	FALSE	Isoform
PB.787.6	chr1	-	3288	11	full-splice_match	ENSPTRG00000001460	ENSPTRT00000046653	5949	11	49	2612	multi-exon	FALSE	canonical	6	440	1048	108.166538264	2	0	0	FALSE	3.6069e-07	24.7294872727	1.4585421688e-08	C	coding	514	1542	442	1983	40	0	1	POS	FALSE	Isoform
PB.9155.2	chr5	-	1766	3	full-splice_match	ENSPTRG00000017234	ENSPTRT00000031906	2882	3	706	410	multi-exon	FALSE	canonical	6	827	686	335.499627422	6	0	0	FALSE	15.3883033333	34.87002	0.441304689052	C	coding	257	771	45	815	10	0	1	POS	FALSE	Isoform
PB.9479.1	chr6	+	2609	6	incomplete-splice_match	ENSPTRG00000017834	ENSPTRT00000032938	3224	7	618	-3	internal_fragment	FALSE	canonical	4	7	198	3.60555127546	8	0	0	FALSE	0.675797833333	0.675797833333	1	A	coding	439	1317	33	1349	15	0.004	0.996	POS	FALSE	Isoform
PB.9913.3	chr6	+	2066	4	novel_not_in_catalog	ENSPTRG00000018579	novel	NA	NA	NA	NA	any annotated donor/acceptor	FALSE	canonical	6	91	196	69.0651865993	12	0	0	FALSE	4.08230166667	18.548953	0.220082592622	C	coding	358	1074	326	1399	30	0	1	POS	FALSE	Isoform
PB.11608.4	chrX	-	5530	9	full-splice_match	ENSPTRG00000051038	ENSPTRT00000105197	6080	9	283	267	multi-exon	FALSE	canonical	6	2052	1345	379.189926027	37	0	0	FALSE	1.7671525	95.3399330504	0.0185352815285	C	coding	550	1650	166	1815	80	0	1	POS	FALSE	Isoform
PB.9155.1	chr5	-	2363	3	full-splice_match	ENSPTRG00000017234	ENSPTRT00000031906	2882	3	511	8	multi-exon	FALSE	canonical	6	827	881	335.499627422	242	0	0	FALSE	19.4817166667	34.87002	0.558695310948	C	coding	257	771	240	1010	15	0	1	POS	FALSE	Isoform
PB.11608.7	chrX	-	5374	9	full-splice_match	ENSPTRG00000051038	ENSPTRT00000105197	6080	9	277	429	multi-exon	FALSE	canonical	6	2052	1351	379.189926027	2	0	0	FALSE	3.03879016733	95.3399330504	0.0318732148231	C	coding	550	1650	172	1821	60	0	1	POS	FALSE	Isoform
PB.11608.8	chrX	-	5176	9	full-splice_match	ENSPTRG00000051038	ENSPTRT00000105197	6080	9	279	625	multi-exon	FALSE	canonical	6	2052	1349	379.189926027	9	0	0	FALSE	0.0133122803157	95.3399330504	0.000139629637758	C	coding	550	1650	170	1819	80	0	1	POS	FALSE	Isoform
PB.11608.9	chrX	-	5185	10	novel_not_in_catalog	ENSPTRG00000051038	novel	NA	NA	NA	NA	any annotated donor/acceptor	FALSE	canonical	6	21	676	1009.06194062	15	0	0	FALSE	0.00838543498783	95.3399330504	8.79530194698e-05	C	coding	339	1017	929	1945	20	0.008	0.992	POS	FALSE	Isoform
PB.5161.3	chr17	-	2487	16	full-splice_match	ENSPTRG00000009670	ENSPTRT00000050943	2472	16	-16	1	multi-exon	FALSE	canonical	6	683	185	296.71535181	346	0	0	FALSE	26.6695	40.7371008411	0.654673490487	C	coding	622	1866	17	1882	20	0	1	POS	FALSE	Isoform
PB.5161.1	chr17	-	2870	16	full-splice_match	ENSPTRG00000009670	ENSPTRT00000050943	2472	16	-13	-385	multi-exon	FALSE	canonical	6	683	182	296.71535181	60	0	0	FALSE	2.63068617446	40.7371008411	0.064577157435	C	coding	622	1866	14	1879	35	0	1	POS	FALSE	Isoform
PB.5161.6	chr17	-	2034	16	full-splice_match	ENSPTRG00000009670	ENSPTRT00000050943	2472	16	-26	464	multi-exon	FALSE	canonical	6	683	195	296.71535181	50	0	0	FALSE	8.47851	40.7371008411	0.208127476549	C	coding	622	1866	27	1892	20	0	1	POS	FALSE	Isoform
PB.5161.4	chr17	-	2420	15	full-splice_match	ENSPTRG00000009670	ENSPTRT00000079920	1755	15	-65	-600	multi-exon	FALSE	canonical	3	4	301	408.68447487	2	0	0	FALSE	0.268991833333	40.7371008411	0.00660311676038	C	coding	584	1752	66	1817	20	0.082	0.918	POS	FALSE	Isoform
PB.954.10	chr1	+	2263	10	novel_not_in_catalog	ENSPTRG00000001794	novel	NA	NA	NA	NA	any annotated donor/acceptor	FALSE	canonical	5	13	142	388.735128333	2	0	0	FALSE	3.21874666667	40.3040516488	0.0798616152718	C	coding	538	1614	513	2126	80	0.012	0.988	POS	FALSE	Isoform
PB.8647.4	chr4	+	5095	24	full-splice_match	ENSPTRG00000023126	ENSPTRT00000050553	5139	24	40	4	multi-exon	FALSE	canonical	6	172	211	118.237050031	2	0	0	FALSE	2.24447416667	18.2757033441	0.122811917244	C	coding	1026	3078	261	3338	30	0.002	0.998	POS	FALSE	Isoform
PB.8753.8	chr4	+	2641	17	incomplete-splice_match	ENSPTRG00000016472	ENSPTRT00000030618	3603	24	-219	1181	3prime_fragment	FALSE	canonical	6	1853	1391	563.259265348	41	0	0	FALSE	2.1151e-09	99.8590287871	2.11808589137e-11	C	coding	678	2034	606	2639	55	0	1	POS	FALSE	Isoform
PB.8753.4	chr4	+	2615	16	incomplete-splice_match	ENSPTRG00000016472	ENSPTRT00000030618	3603	24	-241	1229	3prime_fragment	FALSE	canonical	6	1853	1413	575.346851908	36	0	0	FALSE	3.54748333333e-06	99.8590287871	3.55249132344e-08	C	coding	662	1986	628	2613	60	0	1	POS	FALSE	Isoform
PB.8753.5	chr4	+	3284	22	incomplete-splice_match	ENSPTRG00000016472	ENSPTRT00000030618	3603	24	-238	557	3prime_fragment	FALSE	canonical	6	1395	2850	583.681419954	43	0	0	FALSE	0.14425055166	99.8590287871	0.00144454190484	C	coding	886	2658	625	3282	60	0.004	0.996	POS	FALSE	Isoform
PB.8753.7	chr4	+	2796	18	incomplete-splice_match	ENSPTRG00000016472	ENSPTRT00000030618	3603	24	-225	1032	3prime_fragment	FALSE	canonical	6	1853	1397	546.685467156	25	0	0	FALSE	0.970305460829	99.8590287871	0.00971675243205	C	coding	728	2184	612	2795	45	0	1	POS	FALSE	Isoform
PB.8753.1	chr4	+	4178	24	full-splice_match	ENSPTRG00000016472	ENSPTRT00000030618	3603	24	-573	-2	multi-exon	FALSE	canonical	6	1395	3185	576.592577129	277	0	0	FALSE	0.762825	99.8590287871	0.00763901881748	C	coding	995	2985	960	3944	25	0	1	POS	FALSE	Isoform
PB.8753.2	chr4	+	3534	23	incomplete-splice_match	ENSPTRG00000016472	ENSPTRT00000030618	3603	24	-256	325	3prime_fragment	FALSE	canonical	6	1395	2868	570.342002662	33	0	0	FALSE	0	99.8590287871	0	C	coding	964	2892	643	3534	55	0	1	POS	FALSE	Isoform
PB.8753.3	chr4	+	2396	15	incomplete-splice_match	ENSPTRG00000016472	ENSPTRT00000030618	3603	24	-247	1454	3prime_fragment	FALSE	canonical	6	1853	1419	470.277577607	15	0	0	FALSE	0	99.8590287871	0	C	coding	587	1761	634	2394	35	0.002	0.998	POS	FALSE	Isoform
PB.3908.3	chr15	-	1417	11	novel_not_in_catalog	ENSPTRG00000007276	novel	NA	NA	NA	NA	any annotated donor/acceptor	FALSE	canonical	6	183	132	378.508916672	22	0	0	FALSE	11.9464316667	43.35221	0.275566843459	C	coding	380	1140	162	1301	10	0	1	POS	FALSE	Isoform
PB.3908.2	chr15	-	1754	11	novel_not_in_catalog	ENSPTRG00000007276	novel	NA	NA	NA	NA	any annotated donor/acceptor	FALSE	canonical	6	127	469	392.669071866	11	0	0	FALSE	5.96577	43.35221	0.137611669624	C	coding	380	1140	499	1638	10	0	1	POS	FALSE	Isoform
PB.3908.1	chr15	-	1873	11	full-splice_match	ENSPTRG00000007276	ENSPTRT00000046635	1849	11	-24	0	multi-exon	FALSE	canonical	6	85	588	403.422855079	3	0	0	FALSE	2.57694166667	43.35221	0.0594419907697	C	coding	380	1140	618	1757	10	0.002	0.998	POS	FALSE	Isoform
PB.11580.2	chrX	-	2320	11	full-splice_match	ENSPTRG00000052796	ENSPTRT00000079872	4620	11	86	2214	multi-exon	FALSE	canonical	6	71	679	29.7825452237	2	0	0	FALSE	0.454458816667	3.74879048333	0.121228118426	C	coding	364	1092	352	1443	15	0	1	POS	FALSE	Isoform
PB.11580.1	chrX	-	2916	11	full-splice_match	ENSPTRG00000052796	ENSPTRT00000079872	4620	11	43	1661	multi-exon	FALSE	canonical	6	71	722	29.7825452237	7	0	0	FALSE	3.29433166667	3.74879048333	0.878771881574	C	coding	364	1092	395	1486	15	0	1	POS	FALSE	Isoform
PB.3908.4	chr15	-	1357	11	novel_not_in_catalog	ENSPTRG00000007276	novel	NA	NA	NA	NA	any annotated donor/acceptor	FALSE	canonical	6	181	72	379.010553943	37	0	0	FALSE	22.8630666667	43.35221	0.527379496147	C	coding	380	1140	102	1241	10	0	1	POS	FALSE	Isoform
PB.7191.15	chr2A	-	1148	5	novel_in_catalog	ENSPTRG00000012079	novel	NA	NA	NA	NA	no_combination_of_known_junctions	FALSE	canonical	6	101	587	2386.60784378	5	0	0	FALSE	5.44673333333e-08	213.471875639	2.55149926285e-10	C	coding	138	414	179	592	35	0.012	0.988	POS	FALSE	Isoform
PB.7191.14	chr2A	-	1421	6	full-splice_match	ENSPTRG00000012079	ENSPTRT00000022466	4920	6	10	3489	multi-exon	FALSE	canonical	6	4716	464	974.669174643	90	0	0	FALSE	0.392148333333	213.471875639	0.00183700233185	C	coding	216	648	284	931	30	0.002	0.998	POS	FALSE	Isoform
PB.7191.17	chr2A	-	1294	6	full-splice_match	ENSPTRG00000012079	ENSPTRT00000022466	4920	6	80	3546	multi-exon	FALSE	canonical	6	4716	394	974.669174643	2	0	0	FALSE	49.9537166667	213.471875639	0.234006079335	C	coding	216	648	214	861	25	0	1	POS	FALSE	Isoform
PB.7191.16	chr2A	-	1452	7	novel_not_in_catalog	ENSPTRG00000012079	novel	NA	NA	NA	NA	any annotated donor/acceptor	FALSE	canonical	6	77	778	2879.02205619	2	0	0	FALSE	3.103915	213.471875639	0.0145401589353	C	coding	232	696	206	901	25	0.006	0.994	POS	FALSE	Isoform
PB.7191.11	chr2A	-	2163	6	full-splice_match	ENSPTRG00000012079	ENSPTRT00000022466	4920	6	88	2669	multi-exon	FALSE	canonical	6	4716	386	974.669174643	3	0	0	FALSE	0	213.471875639	0	C	coding	216	648	206	853	40	0.002	0.998	POS	FALSE	Isoform
PB.6896.1	chr22	-	2548	6	novel_in_catalog	ENSPTRG00000014547	novel	NA	NA	NA	NA	combination_of_known_junctions	FALSE	canonical	6	1851	2384	2518.57082489	2	2	0	FALSE	0.569229	222.727197193	0.00255572290755	C	coding	402	1206	1341	2546	20	0.02	0.98	POS	FALSE	Isoform
PB.7191.13	chr2A	-	1823	6	full-splice_match	ENSPTRG00000012079	ENSPTRT00000022466	4920	6	86	3011	multi-exon	FALSE	canonical	6	4716	388	974.669174643	4	0	0	FALSE	0.0527678333333	213.471875639	0.000247188690198	C	coding	216	648	208	855	10	0	1	POS	FALSE	Isoform
PB.7191.12	chr2A	-	1979	6	full-splice_match	ENSPTRG00000012079	ENSPTRT00000022466	4920	6	69	2872	multi-exon	FALSE	canonical	6	4716	405	974.669174643	50	0	0	FALSE	0.0301125	213.471875639	0.000141060736501	C	coding	216	648	225	872	25	0	1	POS	FALSE	Isoform
PB.10291.2	chr7	-	1482	12	incomplete-splice_match	ENSPTRG00000019552	ENSPTRT00000055256	2044	17	-108	670	internal_fragment	FALSE	canonical	6	253	812	167.699135359	2	0	0	FALSE	0.468687666667	24.7943126667	0.0189030312301	C	coding	414	1242	241	1482	45	0.012	0.988	POS	FALSE	Isoform
PB.7191.19	chr2A	-	952	6	full-splice_match	ENSPTRG00000012079	ENSPTRT00000022466	4920	6	83	3885	multi-exon	FALSE	canonical	6	4716	391	974.669174643	2	0	0	FALSE	6.04401578833	213.471875639	0.0283129371035	C	coding	216	648	211	858	70	0	1	POS	FALSE	Isoform
PB.274.1	chr1	-	3591	7	full-splice_match	ENSPTRG00000000499	ENSPTRT00000000968	3620	7	32	-3	multi-exon	FALSE	canonical	6	2980	381	1118.40958508	17	0	0	FALSE	7.26009833333	169.189623333	0.0429110142235	C	coding	232	696	52	747	25	0	1	POS	FALSE	Isoform
PB.9791.5	chr6	-	4134	12	novel_in_catalog	ENSPTRG00000018379	novel	NA	NA	NA	NA	no_combination_of_known_junctions	FALSE	canonical	5	20	62	342.420793761	2	0	0	FALSE	0.706504725983	37.8606204705	0.0186606747909	C	coding	461	1383	102	1484	30	0.012	0.988	POS	FALSE	Isoform
PB.9791.4	chr6	-	4368	13	full-splice_match	ENSPTRG00000018379	ENSPTRT00000078032	2070	13	29	-2327	multi-exon	FALSE	canonical	6	508	1628	248.072570027	21	0	0	FALSE	2.99629166667	37.8606204705	0.0791400571208	C	coding	542	1626	90	1715	25	0.002	0.998	POS	FALSE	Isoform
PB.9791.7	chr6	-	3165	13	full-splice_match	ENSPTRG00000018379	ENSPTRT00000078032	2070	13	29	-1124	multi-exon	FALSE	canonical	6	508	1628	248.072570027	2	0	0	FALSE	0.946210571545	37.8606204705	0.0249919457152	C	coding	542	1626	90	1715	30	0.04	0.96	POS	FALSE	Isoform
PB.9791.1	chr6	-	3299	14	novel_in_catalog	ENSPTRG00000018379	novel	NA	NA	NA	NA	combination_of_known_junctions	FALSE	canonical	6	36	1710	316.821716427	2	0	0	FALSE	0.888500333333	37.8606204705	0.0234676643513	C	coding	566	1698	90	1787	30	0.138	0.862	POS	FALSE	Isoform
PB.9791.3	chr6	-	2696	14	novel_in_catalog	ENSPTRG00000018379	novel	NA	NA	NA	NA	combination_of_known_junctions	FALSE	canonical	6	36	1710	316.821716427	3	0	0	FALSE	1.31689816696	37.8606204705	0.0347827941168	C	coding	566	1698	90	1787	45	0.132	0.868	POS	FALSE	Isoform
PB.9791.2	chr6	-	5461	13	full-splice_match	ENSPTRG00000018379	ENSPTRT00000078032	2070	13	39	-3430	multi-exon	FALSE	canonical	6	508	1618	248.072570027	2	0	0	FALSE	5.07418333333	37.8606204705	0.13402271992	C	coding	542	1626	80	1705	45	0.01	0.99	POS	FALSE	Isoform
PB.9791.9	chr6	-	3603	12	novel_not_in_catalog	ENSPTRG00000018379	novel	NA	NA	NA	NA	any annotated donor/acceptor	FALSE	canonical	4	6	293	344.229574557	2	0	0	FALSE	1.0435185	37.8606204705	0.0275621077265	C	coding	319	957	1668	2624	70	0.05	0.95	POS	FALSE	Isoform
PB.9791.8	chr6	-	2719	13	full-splice_match	ENSPTRG00000018379	ENSPTRT00000078032	2070	13	29	-678	multi-exon	FALSE	canonical	6	508	1628	248.072570027	11	0	0	FALSE	0.66284795	37.8606204705	0.0175075828595	C	coding	542	1626	90	1715	20	0.008	0.992	POS	FALSE	Isoform
PB.9030.1	chr5	+	2172	2	novel_in_catalog	ENSPTRG00000050195	novel	NA	NA	NA	NA	combination_of_known_junctions	FALSE	canonical	6	33410	30	272.754468039	2	0	0	FALSE	477.1805	477.1805	1	A	non_coding	NA	NA	NA	NA	45	0.002	0.998	POS	FALSE	Isoform
PB.5149.4	chr17	+	1702	12	novel_not_in_catalog	ENSPTRG00000009652	novel	NA	NA	NA	NA	any annotated donor/acceptor	FALSE	canonical	6	37	788	631.296285432	2	0	0	FALSE	0.883455166667	64.8001033777	0.0136335456368	C	coding	279	837	36	872	15	0.018	0.982	POS	FALSE	Isoform
PB.5149.5	chr17	+	2561	12	novel_not_in_catalog	ENSPTRG00000009652	novel	NA	NA	NA	NA	any annotated donor/acceptor	FALSE	canonical	6	131	227	568.238506263	5	0	0	FALSE	1.70776137767	64.8001033777	0.026354300204	C	coding	339	1017	12	1028	5	0.002	0.998	POS	FALSE	Isoform
PB.5149.6	chr17	+	2113	11	full-splice_match	ENSPTRG00000009652	ENSPTRT00000049320	2669	11	220	336	multi-exon	FALSE	canonical	6	978	243	322.730537756	5	0	0	FALSE	1.8599086667	64.8001033777	0.0287022484496	C	coding	308	924	28	951	25	0	1	POS	FALSE	Isoform
PB.5149.7	chr17	+	1295	12	novel_not_in_catalog	ENSPTRG00000009652	novel	NA	NA	NA	NA	any annotated donor/acceptor	FALSE	canonical	6	131	243	568.238506263	16	0	0	FALSE	6.95421833333	64.8001033777	0.107318012948	C	coding	339	1017	28	1044	15	0.002	0.998	POS	FALSE	Isoform
PB.5149.1	chr17	+	2489	11	full-splice_match	ENSPTRG00000009652	ENSPTRT00000049320	2669	11	190	-10	multi-exon	FALSE	canonical	6	978	273	322.730537756	12	0	0	FALSE	3.156159	64.8001033777	0.0487060797049	C	coding	308	924	58	981	40	0	1	POS	FALSE	Isoform
PB.9020.8	chr5	+	3042	11	novel_not_in_catalog	ENSPTRG00000016845	novel	NA	NA	NA	NA	any annotated donor/acceptor	FALSE	canonical	6	542	57	418.604825581	5	0	0	FALSE	5.06090833333	46.5684818146	0.108676687238	C	coding	520	1560	127	1686	40	0.002	0.998	POS	FALSE	Isoform
PB.9020.9	chr5	+	3003	10	full-splice_match	ENSPTRG00000016845	ENSPTRT00000031255	3550	10	176	371	multi-exon	FALSE	canonical	6	282	57	472.216052247	3	0	0	FALSE	0.0223454762732	46.5684818146	0.000479841201655	C	coding	520	1560	68	1627	45	0	1	POS	FALSE	Isoform
PB.9020.6	chr5	+	3446	11	full-splice_match	ENSPTRG00000016845	ENSPTRT00000090522	3553	11	100	7	multi-exon	FALSE	canonical	6	34	57	510.09704959	2	0	0	FALSE	2.950805	46.5684818146	0.0633648529009	C	coding	520	1560	147	1706	25	0.004	0.996	POS	FALSE	Isoform
PB.9020.7	chr5	+	3244	9	novel_in_catalog	ENSPTRG00000016845	novel	NA	NA	NA	NA	no_combination_of_known_junctions	FALSE	canonical	6	19	515	622.23548597	6	0	0	FALSE	0.896392666667	46.5684818146	0.0192489132507	C	coding	478	1434	68	1501	20	0.004	0.996	POS	FALSE	Isoform
PB.9020.5	chr5	+	3372	10	full-splice_match	ENSPTRG00000016845	ENSPTRT00000031255	3550	10	176	2	multi-exon	FALSE	canonical	6	282	57	472.216052247	49	0	0	FALSE	3.83816666667	46.5684818146	0.082419836703	C	coding	520	1560	68	1627	20	0.002	0.998	POS	FALSE	Isoform
PB.9020.2	chr5	+	3483	11	novel_not_in_catalog	ENSPTRG00000016845	novel	NA	NA	NA	NA	any annotated donor/acceptor	FALSE	canonical	6	542	110	418.604825581	62	0	0	FALSE	5.87716833333	46.5684818146	0.126204851529	C	coding	520	1560	180	1739	20	0.002	0.998	POS	FALSE	Isoform
PB.9020.1	chr5	+	2265	10	full-splice_match	ENSPTRG00000016845	ENSPTRT00000031255	3550	10	110	1175	multi-exon	FALSE	canonical	6	282	123	472.216052247	3	0	0	FALSE	5.14968	46.5684818146	0.110582947937	C	coding	520	1560	134	1693	55	0	1	POS	FALSE	Isoform
PB.4209.1	chr16	-	2721	5	full-splice_match	ENSPTRG00000007879	ENSPTRT00000014515	3282	5	559	2	multi-exon	FALSE	canonical	6	762	409	222.452242066	44	0	0	FALSE	26.4687333333	29.1058819358	0.909394650596	C	coding	454	1362	331	1692	30	0	1	POS	FALSE	Isoform
PB.10378.10	chr7	+	2211	9	novel_in_catalog	ENSPTRG00000019755	novel	NA	NA	NA	NA	combination_of_known_junctions	FALSE	canonical	6	731	412	484.15493388	5	0	0	FALSE	0.336967086333	58.5007745205	0.00576004487282	C	coding	335	1005	352	1356	25	0	1	POS	FALSE	Isoform
PB.6516.2	chr20	+	2495	6	novel_in_catalog	ENSPTRG00000013751	novel	NA	NA	NA	NA	combination_of_known_junctions	FALSE	canonical	6	360	1787	141.911944529	3	0	0	FALSE	2.67084833333	14.5048231667	0.184135187492	C	coding	189	567	1422	1988	10	0.004	0.996	POS	FALSE	Isoform
PB.11606.2	chrX	-	2000	18	incomplete-splice_match	ENSPTRG00000022333	ENSPTRT00000096043	3396	29	-79	1475	internal_fragment	FALSE	canonical	6	239	271	109.685915231	2	0	0	FALSE	0	20.4717316667	0	B	coding	625	1875	125	1999	65	0.492	0.508	POS	FALSE	Isoform
PB.11606.1	chrX	-	2272	19	incomplete-splice_match	ENSPTRG00000022333	ENSPTRT00000096043	3396	29	-102	1226	internal_fragment	FALSE	canonical	6	239	294	106.606754007	3	0	0	FALSE	16.3162166667	20.4717316667	0.797012042378	B	coding	708	2124	148	2271	55	0.526	0.474	POS	FALSE	Isoform
PB.5340.2	chr18	-	2415	7	full-splice_match	ENSPTRG00000009974	ENSPTRT00000103721	4457	7	18	2024	multi-exon	FALSE	canonical	6	419	658	174.83992679	10	0	0	FALSE	4.84556333333	23.5219738388	0.206001561201	C	coding	312	936	173	1108	20	0	1	POS	FALSE	Isoform
PB.5340.1	chr18	-	4429	7	full-splice_match	ENSPTRG00000009974	ENSPTRT00000103721	4457	7	28	0	multi-exon	FALSE	canonical	6	419	648	174.83992679	20	0	0	FALSE	7.15215	23.5219738388	0.304062492757	C	coding	312	936	163	1098	15	0	1	POS	FALSE	Isoform
PB.5340.5	chr18	-	2281	6	novel_in_catalog	ENSPTRG00000009974	novel	NA	NA	NA	NA	combination_of_known_junctions	FALSE	canonical	6	419	670	187.475331711	26	0	0	FALSE	5.00532666667	23.5219738388	0.212793649928	C	coding	270	810	185	994	10	0	1	POS	FALSE	Isoform
PB.5340.4	chr18	-	2999	6	novel_in_catalog	ENSPTRG00000009974	novel	NA	NA	NA	NA	combination_of_known_junctions	FALSE	canonical	6	419	636	187.475331711	7	0	0	FALSE	0.988238838833	23.5219738388	0.042013431594	C	coding	270	810	151	960	40	0.002	0.998	POS	FALSE	Isoform
PB.1818.3	chr11	-	3601	7	full-splice_match	ENSPTRG00000003510	ENSPTRT00000006610	1852	7	39	-1788	multi-exon	FALSE	canonical	6	167	540	65.8483105326	41	0	0	FALSE	2.81442333333	12.2066263044	0.23056520804	C	coding	522	1566	245	1810	50	0	1	POS	FALSE	Isoform
PB.1818.2	chr11	-	3759	7	full-splice_match	ENSPTRG00000003510	ENSPTRT00000006610	1852	7	39	-1946	multi-exon	FALSE	canonical	6	167	540	65.8483105326	8	0	0	FALSE	0.380061883333	12.2066263044	0.0311357023518	C	coding	522	1566	245	1810	45	0	1	POS	FALSE	Isoform
PB.6846.1	chr22	-	1070	3	full-splice_match	ENSPTRG00000014449	ENSPTRT00000067177	465	3	50	-655	multi-exon	FALSE	canonical	6	3543	283	177.499295773	11	0	0	FALSE	11.70957	156.366403333	0.0748854597304	C	coding	128	384	29	412	10	0.002	0.998	POS	FALSE	Isoform
PB.4215.4	chr16	-	1458	4	incomplete-splice_match	ENSPTRG00000007890	ENSPTRT00000014542	4053	13	42	2553	internal_fragment	FALSE	canonical	6	209	261	46.184412955	2	0	0	FALSE	0.508248866667	12.5018538667	0.0406538799835	C	coding	435	1305	154	1458	65	0.002	0.998	POS	FALSE	Isoform
PB.4215.3	chr16	-	4085	14	novel_not_in_catalog	ENSPTRG00000007890	novel	NA	NA	NA	NA	any annotated donor/acceptor	FALSE	canonical	4	18	284	109.096287746	2	0	0	FALSE	3.53517333333	12.5018538667	0.28277192895	C	coding	891	2673	1122	3794	20	0.02	0.98	POS	FALSE	Isoform
PB.4215.2	chr16	-	4016	13	full-splice_match	ENSPTRG00000007890	ENSPTRT00000014542	4053	13	35	2	multi-exon	FALSE	canonical	6	155	1844	60.3572696533	19	0	0	FALSE	6.80592833333	12.5018538667	0.544393528025	C	coding	1186	3558	161	3718	10	0	1	POS	FALSE	Isoform
PB.4215.1	chr16	-	3841	12	novel_in_catalog	ENSPTRG00000007890	novel	NA	NA	NA	NA	no_combination_of_known_junctions	FALSE	canonical	6	27	3333	94.8736001214	3	0	0	FALSE	1.65250333333	12.5018538667	0.132180663041	C	coding	1071	3213	133	3345	10	0.004	0.996	POS	FALSE	Isoform
PB.1818.4	chr11	-	1901	8	novel_in_catalog	ENSPTRG00000003510	novel	NA	NA	NA	NA	combination_of_known_junctions	FALSE	canonical	3	3	1652	108.885260711	2	0	0	FALSE	1.3877795	12.2066263044	0.113690668117	C	coding	471	1413	245	1657	50	0.088	0.912	POS	FALSE	Isoform
PB.94.4	chr1	+	1739	6	novel_not_in_catalog	ENSPTRG00000000148	novel	NA	NA	NA	NA	any annotated donor/acceptor	FALSE	canonical	6	132	358	487.06467743	4	0	0	FALSE	0	34.4856666667	0	B	coding	293	879	362	1240	30	0.456	0.544	POS	FALSE	Isoform
PB.1720.3	chr11	-	1914	3	full-splice_match	ENSPTRG00000044450	ENSPTRT00000101995	1139	3	273	-1048	multi-exon	FALSE	canonical	6	3368	283	733	10	0	0	FALSE	3.52864	181.176122562	0.0194762971528	C	coding	175	525	41	565	35	0	1	POS	FALSE	Isoform
PB.1720.2	chr11	-	2663	3	full-splice_match	ENSPTRG00000044450	ENSPTRT00000101995	1139	3	270	-1794	multi-exon	FALSE	canonical	6	3368	286	733	5	0	0	FALSE	1.21105256167	181.176122562	0.00668439386241	C	coding	175	525	44	568	85	0	1	POS	FALSE	Isoform
PB.1720.5	chr11	-	739	3	full-splice_match	ENSPTRG00000044450	ENSPTRT00000101995	1139	3	291	109	multi-exon	FALSE	canonical	6	3368	265	733	9	0	0	FALSE	152.778	181.176122562	0.843256814639	C	coding	124	372	176	547	20	0	1	POS	FALSE	Isoform
PB.1720.4	chr11	-	867	3	full-splice_match	ENSPTRG00000044450	ENSPTRT00000101995	1139	3	270	2	multi-exon	FALSE	canonical	6	3368	286	733	4	0	0	FALSE	17.0709816667	181.176122562	0.0942231317532	C	coding	175	525	44	568	15	0	1	POS	FALSE	Isoform
PB.1055.2	chr1	+	4197	15	full-splice_match	ENSPTRG00000001972	ENSPTRT00000003602	5345	15	3	1145	multi-exon	FALSE	canonical	6	247	1208	61.3514466007	6	0	0	FALSE	8.97788666667	14.5136208387	0.618583520021	C	coding	1066	3198	165	3362	20	0.002	0.998	POS	FALSE	Isoform
PB.1055.3	chr1	+	4218	16	novel_not_in_catalog	ENSPTRG00000001972	novel	NA	NA	NA	NA	any annotated donor/acceptor	FALSE	canonical	3	3	1231	128.491244838	2	0	0	FALSE	5.13520666667	14.5136208387	0.353819816828	C	coding	721	2163	1223	3385	15	0.142	0.858	POS	FALSE	Isoform
PB.1055.1	chr1	+	3840	15	full-splice_match	ENSPTRG00000001972	ENSPTRT00000003602	5345	15	3	1502	multi-exon	FALSE	canonical	6	247	1208	61.3514466007	9	0	0	FALSE	0.400527505378	14.5136208387	0.0275966631504	C	coding	1066	3198	165	3362	70	0	1	POS	FALSE	Isoform
PB.3906.4	chr15	-	2317	14	full-splice_match	ENSPTRG00000007275	ENSPTRT00000013432	3874	14	505	1052	multi-exon	FALSE	canonical	6	1523	211	1058.81915359	2	0	0	FALSE	0.929285800358	111.791502467	0.00831266938766	C	coding	664	1992	40	2031	40	0.008	0.992	POS	FALSE	Isoform
PB.3906.1	chr15	-	3371	14	full-splice_match	ENSPTRG00000007275	ENSPTRT00000013432	3874	14	504	-1	multi-exon	FALSE	canonical	6	1523	212	1058.81915359	8	0	0	FALSE	39.5008	111.791502467	0.353343493274	C	coding	664	1992	41	2032	0	0	1	POS	FALSE	Isoform
PB.3906.3	chr15	-	2633	14	full-splice_match	ENSPTRG00000007275	ENSPTRT00000013432	3874	14	504	737	multi-exon	FALSE	canonical	6	1523	212	1058.81915359	3	0	0	FALSE	48.95895	111.791502467	0.437948761038	C	coding	664	1992	41	2032	20	0	1	POS	FALSE	Isoform
PB.3689.5	chr15	+	3166	5	novel_not_in_catalog	ENSPTRG00000006903	novel	NA	NA	NA	NA	any annotated donor/acceptor	FALSE	canonical	6	59	1299	160.654909667	4	0	0	FALSE	3.47784166667	18.6555241667	0.186424226711	C	coding	145	435	877	1311	25	0.006	0.994	POS	FALSE	Isoform
PB.3689.6	chr15	+	3804	7	novel_not_in_catalog	ENSPTRG00000006903	novel	NA	NA	NA	NA	any annotated donor/acceptor	FALSE	canonical	6	34	119	166.261841684	8	0	0	FALSE	7.66083	18.6555241667	0.410646730242	C	coding	423	1269	151	1419	25	0.01	0.99	POS	FALSE	Isoform
PB.3689.1	chr15	+	4716	7	full-splice_match	ENSPTRG00000006903	ENSPTRT00000012732	8090	7	165	3209	multi-exon	FALSE	canonical	6	366	1206	50.3487835007	34	0	0	FALSE	1.18087433333	18.6555241667	0.0632989093624	C	coding	444	1332	1000	2331	25	0	1	POS	FALSE	Isoform
PB.10546.3	chr8	+	3464	10	full-splice_match	ENSPTRG00000020149	ENSPTRT00000037326	4031	10	461	106	multi-exon	FALSE	canonical	6	467	36	418.560628822	9	0	0	FALSE	15.6867833333	31.368	0.500088731616	C	coding	301	903	22	924	70	0.004	0.996	POS	FALSE	Isoform
PB.3689.3	chr15	+	3223	6	novel_not_in_catalog	ENSPTRG00000006903	novel	NA	NA	NA	NA	any annotated donor/acceptor	FALSE	canonical	5	11	930	183.243008052	2	0	0	FALSE	0.600701833333	18.6555241667	0.0321996759762	C	coding	157	471	899	1369	20	0.08	0.92	POS	FALSE	Isoform
PB.10546.1	chr8	+	4025	10	full-splice_match	ENSPTRG00000020149	ENSPTRT00000037326	4031	10	0	6	multi-exon	FALSE	canonical	6	467	497	418.560628822	83	0	0	FALSE	5.359695	31.368	0.170865053558	C	coding	301	903	483	1385	25	0	1	POS	FALSE	Isoform
PB.11536.2	chrX	+	2290	14	novel_not_in_catalog	ENSPTRG00000022170	novel	NA	NA	NA	NA	any annotated donor/acceptor	FALSE	canonical	3	5	79	227.88593638	2	0	0	FALSE	1.22348616667	25.7789919617	0.0474605899442	C	coding	315	945	378	1322	25	0.106	0.894	POS	FALSE	Isoform
PB.4872.1	chr17	+	1324	4	full-splice_match	ENSPTRG00000008965	ENSPTRT00000016532	2011	4	687	0	multi-exon	FALSE	canonical	6	255	700	25.5929677841	16	0	0	FALSE	13.0621666667	14.90097	0.876598413839	C	coding	360	1080	56	1135	15	0	1	POS	FALSE	Isoform
PB.4872.2	chr17	+	2108	3	novel_in_catalog	ENSPTRG00000008965	novel	NA	NA	NA	NA	combination_of_known_junctions	FALSE	canonical	6	298	532	9	9	0	0	FALSE	1.83880333333	14.90097	0.123401586161	C	coding	138	414	1505	1918	15	0	1	POS	FALSE	Isoform
PB.2833.1	chr12	-	4180	12	full-splice_match	ENSPTRG00000005400	ENSPTRT00000009910	4351	12	168	3	multi-exon	FALSE	canonical	6	161	181	106.084871683	25	0	0	FALSE	9.32661333333	17.3900763709	0.53631813538	C	coding	797	2391	450	2840	10	0	1	POS	FALSE	Isoform
PB.2495.9	chr12	-	2984	20	novel_not_in_catalog	ENSPTRG00000005135	novel	NA	NA	NA	NA	any annotated donor/acceptor	FALSE	canonical	6	70	1660	673.746985151	2	0	0	FALSE	0	88.1905610813	0	B	coding	546	1638	26	1663	25	0.478	0.522	POS	FALSE	Isoform
PB.2591.10	chr12	+	2980	16	novel_in_catalog	ENSPTRG00000004921	novel	NA	NA	NA	NA	no_combination_of_known_junctions	FALSE	canonical	3	7	62	545.744445689	6	0	0	FALSE	1.72567724667	56.6530244266	0.0304604610986	C	coding	574	1722	152	1873	40	0.17	0.83	POS	FALSE	Isoform
PB.2591.11	chr12	+	2117	17	novel_in_catalog	ENSPTRG00000004921	novel	NA	NA	NA	NA	no_combination_of_known_junctions	FALSE	canonical	6	658	54	440.234028671	2	0	0	FALSE	27.7668166667	56.6530244266	0.490120641355	C	coding	632	1896	59	1954	15	0	1	POS	FALSE	Isoform
PB.2591.12	chr12	+	3000	16	novel_in_catalog	ENSPTRG00000004921	novel	NA	NA	NA	NA	no_combination_of_known_junctions	FALSE	canonical	6	11	627	560.389150502	8	0	0	FALSE	3.419635	56.6530244266	0.0603610316414	C	coding	605	1815	79	1893	40	0.026	0.974	POS	FALSE	Isoform
PB.7600.9	chr2B	+	2085	18	incomplete-splice_match	ENSPTRG00000012896	ENSPTRT00000023912	3622	21	255	1282	3prime_fragment	FALSE	canonical	6	5356	1023	1592.83928882	8	0	0	FALSE	0.000209114931257	416.117327113	5.0253838913e-07	C	coding	666	1998	87	2084	60	0.008	0.992	POS	FALSE	Isoform
PB.7331.1	chr2A	-	2060	7	full-splice_match	ENSPTRG00000012371	ENSPTRT00000022969	2936	7	875	1	multi-exon	FALSE	canonical	6	205	81	236.966242322	19	0	0	FALSE	21.21029	27.1626533333	0.78086222799	C	coding	271	813	90	902	25	0	1	POS	FALSE	Isoform
PB.816.23	chr1	-	2107	5	novel_in_catalog	ENSPTRG00000001546	novel	NA	NA	NA	NA	no_combination_of_known_junctions	FALSE	canonical	6	54	1184	557.41994941	3	0	0	FALSE	6.35639333333	43.453000206	0.146282035836	C	coding	299	897	1211	2107	70	0.078	0.922	POS	FALSE	Isoform
PB.816.21	chr1	-	1175	7	novel_not_in_catalog	ENSPTRG00000001546	novel	NA	NA	NA	NA	any annotated donor/acceptor	FALSE	canonical	6	64	101	486.709358858	2	0	0	FALSE	0.514465	43.453000206	0.0118395737362	C	coding	324	972	202	1173	70	0.01	0.99	POS	FALSE	Isoform
PB.7331.4	chr2A	-	2078	4	novel_in_catalog	ENSPTRG00000012371	novel	NA	NA	NA	NA	combination_of_known_junctions	FALSE	canonical	6	205	66	95.6660859448	2	0	0	FALSE	3.19338166667	27.1626533333	0.117565159319	C	coding	137	411	75	485	55	0	1	POS	FALSE	Isoform
PB.7090.9	chr2A	+	1661	13	full-splice_match	ENSPTRG00000011918	ENSPTRT00000022180	2417	13	113	643	multi-exon	FALSE	canonical	6	77	1049	315.626361383	2	0	0	FALSE	0.0428395	35.7268758833	0.00119908329348	C	coding	429	1287	171	1457	10	0.29	0.71	POS	FALSE	Isoform
PB.7090.8	chr2A	+	1806	14	full-splice_match	ENSPTRG00000011918	ENSPTRT00000095797	1829	14	27	-4	multi-exon	FALSE	canonical	6	435	1550	201.896012838	13	0	0	FALSE	8.867855	35.7268758833	0.248212438976	C	coding	483	1449	171	1619	10	0.002	0.998	POS	FALSE	Isoform
PB.4487.10	chr16	+	2903	13	novel_in_catalog	ENSPTRG00000008421	novel	NA	NA	NA	NA	no_combination_of_known_junctions	FALSE	canonical	6	14	2239	451.397828971	2	0	0	FALSE	0.846505166667	56.4543585103	0.0149945051012	C	coding	776	2328	97	2424	65	0.104	0.896	POS	FALSE	Isoform
PB.4487.11	chr16	+	1737	4	novel_in_catalog	ENSPTRG00000008421	novel	NA	NA	NA	NA	combination_of_known_junctions	FALSE	canonical	6	895	108	264.261234387	4	0	0	FALSE	4.82003666667	56.4543585103	0.0853793541164	C	coding	405	1215	88	1302	35	0.002	0.998	POS	FALSE	Isoform
PB.4487.14	chr16	+	2215	12	novel_in_catalog	ENSPTRG00000008421	novel	NA	NA	NA	NA	no_combination_of_known_junctions	FALSE	canonical	5	18	177	454.441415366	2	0	0	FALSE	0.203955250058	56.4543585103	0.00361274586126	C	coding	360	1080	300	1379	15	0.032	0.968	POS	FALSE	Isoform
PB.7090.1	chr2A	+	2319	13	full-splice_match	ENSPTRG00000011918	ENSPTRT00000022180	2417	13	85	13	multi-exon	FALSE	canonical	6	77	1077	315.626361383	5	0	0	FALSE	5.47045666667	35.7268758833	0.1531188085	C	coding	361	1083	403	1485	20	0.068	0.932	POS	FALSE	Isoform
PB.7090.5	chr2A	+	4861	12	novel_in_catalog	ENSPTRG00000011918	novel	NA	NA	NA	NA	combination_of_known_junctions	FALSE	canonical	6	435	3957	215.995370321	2	0	0	FALSE	1.16435283333	35.7268758833	0.0325903904146	C	coding	112	336	375	710	20	0.006	0.994	POS	FALSE	Isoform
PB.7090.4	chr2A	+	2381	13	novel_in_catalog	ENSPTRG00000011918	novel	NA	NA	NA	NA	no_combination_of_known_junctions	FALSE	canonical	1	1	438	331.294430982	2	0	0	FALSE	0.954933216667	35.7268758833	0.0267287075362	C	coding	388	1164	376	1539	35	0.258	0.742	POS	FALSE	Isoform
PB.7090.7	chr2A	+	2100	14	novel_not_in_catalog	ENSPTRG00000011918	novel	NA	NA	NA	NA	any annotated donor/acceptor	FALSE	canonical	5	12	1550	293.36836912	4	0	0	FALSE	0.9111975	35.7268758833	0.0255045390192	C	coding	473	1419	171	1589	25	0.286	0.714	POS	FALSE	Isoform
PB.4477.24	chr16	+	528	2	novel_in_catalog	ENSPTRG00000008395	novel	NA	NA	NA	NA	combination_of_known_junctions	FALSE	canonical	6	3948	190	272.754468039	2	0	0	FALSE	13.2927083333	135.014505935	0.0984539271633	C	non_coding	NA	NA	NA	NA	20	0	1	POS	FALSE	Isoform
PB.4477.21	chr16	+	4329	32	novel_in_catalog	ENSPTRG00000008395	novel	NA	NA	NA	NA	combination_of_known_junctions	FALSE	canonical	6	1455	432	659.953028632	17	0	0	FALSE	15.7705966667	135.014505935	0.11680668353	C	coding	1265	3795	240	4034	20	0	1	POS	FALSE	Isoform
PB.4477.22	chr16	+	4153	32	novel_not_in_catalog	ENSPTRG00000008395	novel	NA	NA	NA	NA	any annotated donor/acceptor	FALSE	canonical	6	33	253	791.178867261	12	0	0	FALSE	8.20435333333	135.014505935	0.060766458215	C	coding	1198	3594	262	3855	20	0.034	0.966	POS	FALSE	Isoform
PB.8273.7	chr3	+	4076	16	full-splice_match	ENSPTRG00000022830	ENSPTRT00000047168	2695	16	465	-1846	multi-exon	FALSE	canonical	6	371	846	142.221657985	5	0	0	FALSE	1.0187552	19.3656079575	0.0526064145385	C	coding	465	1395	96	1490	25	0	1	POS	FALSE	Isoform
PB.8273.6	chr3	+	2233	16	full-splice_match	ENSPTRG00000022830	ENSPTRT00000047168	2695	16	461	1	multi-exon	FALSE	canonical	6	371	850	142.221657985	69	0	0	FALSE	9.23078166667	19.3656079575	0.476658501346	C	coding	465	1395	100	1494	15	0	1	POS	FALSE	Isoform
PB.5562.1	chr19	+	1889	19	full-splice_match	ENSPTRG00000010397	ENSPTRT00000019106	1886	19	0	-3	multi-exon	FALSE	canonical	6	273	82	211.419015228	177	0	0	FALSE	22.4507166667	36.3169320775	0.618188690024	C	coding	593	1779	46	1824	15	0.002	0.998	POS	FALSE	Isoform
PB.5562.3	chr19	+	2064	18	novel_in_catalog	ENSPTRG00000010397	novel	NA	NA	NA	NA	combination_of_known_junctions	FALSE	canonical	6	273	77	216.868623826	5	0	0	FALSE	0.831894577488	36.3169320775	0.0229065212809	C	coding	410	1230	770	1999	15	0.022	0.978	POS	FALSE	Isoform
PB.5562.2	chr19	+	2109	18	novel_in_catalog	ENSPTRG00000010397	novel	NA	NA	NA	NA	combination_of_known_junctions	FALSE	canonical	6	273	77	217.218783718	31	0	0	FALSE	4.80354166667	36.3169320775	0.132267275672	C	coding	668	2004	41	2044	15	0.002	0.998	POS	FALSE	Isoform
PB.5562.7	chr19	+	1725	18	novel_in_catalog	ENSPTRG00000010397	novel	NA	NA	NA	NA	no_combination_of_known_junctions	FALSE	canonical	5	6	1577	297.556717283	2	0	0	FALSE	2.03276166667	36.3169320775	0.0559728355448	C	coding	525	1575	40	1614	15	0.192	0.808	POS	FALSE	Isoform
PB.5562.9	chr19	+	2768	18	novel_in_catalog	ENSPTRG00000010397	novel	NA	NA	NA	NA	combination_of_known_junctions	FALSE	canonical	6	273	75	216.198982421	2	1	0	FALSE	2.54505666667	36.3169320775	0.0700790656335	C	coding	528	1584	1120	2703	15	0	1	POS	FALSE	Isoform
PB.5562.8	chr19	+	2948	17	novel_in_catalog	ENSPTRG00000010397	novel	NA	NA	NA	NA	combination_of_known_junctions	FALSE	canonical	6	273	75	222.254358787	4	5	0	FALSE	2.03837983333	36.3169320775	0.0561275338177	C	coding	410	1230	1654	2883	15	0.002	0.998	POS	FALSE	Isoform
PB.8273.4	chr3	+	1782	16	full-splice_match	ENSPTRG00000022830	ENSPTRT00000047168	2695	16	459	454	multi-exon	FALSE	canonical	6	371	852	142.221657985	3	0	0	FALSE	0.262182590797	19.3656079575	0.0135385675148	C	coding	465	1395	102	1496	55	0.03	0.97	POS	FALSE	Isoform
PB.1069.5	chr1	+	3438	23	full-splice_match	ENSPTRG00000052232	ENSPTRT00000087553	3873	23	-3	438	multi-exon	FALSE	canonical	6	479	1684	166.862218612	2	0	0	FALSE	1.48314716667	32.2938659456	0.0459265908011	C	coding	785	2355	177	2531	35	0	1	POS	FALSE	Isoform
PB.1069.4	chr1	+	2767	23	full-splice_match	ENSPTRG00000052232	ENSPTRT00000087553	3873	23	19	1087	multi-exon	FALSE	canonical	6	479	1662	166.862218612	26	0	0	FALSE	5.44619860333	32.2938659456	0.168644987024	C	coding	785	2355	155	2509	35	0	1	POS	FALSE	Isoform
PB.2481.4	chr12	-	1203	6	full-splice_match	ENSPTRG00000005152	ENSPTRT00000085644	1249	6	43	3	multi-exon	FALSE	canonical	6	622	129	216.730247081	36	0	0	FALSE	33.125	34.383903	0.963386849945	C	coding	325	975	73	1047	25	0	1	POS	FALSE	Isoform
PB.2481.5	chr12	-	2735	3	full-splice_match	ENSPTRG00000005151	ENSPTRT00000009474	2727	3	-9	1	multi-exon	FALSE	canonical	6	84	447	2	17	0	0	FALSE	2.62174666667	5.45759333333	0.480385127022	C	coding	226	678	159	836	5	0	1	POS	FALSE	Isoform
PB.2481.6	chr12	-	2598	3	novel_not_in_catalog	ENSPTRG00000005151	novel	NA	NA	NA	NA	any annotated donor/acceptor	FALSE	canonical	6	84	310	6	11	0	0	FALSE	2.83584666667	5.45759333333	0.519614872978	C	non_coding	NA	NA	NA	NA	5	0	1	POS	FALSE	Isoform
PB.7637.5	chr2B	-	2029	18	novel_not_in_catalog	ENSPTRG00000012974	novel	NA	NA	NA	NA	any annotated donor/acceptor	FALSE	canonical	4	8	1481	477.716443092	3	0	0	FALSE	1.38692366667	53.8353406406	0.0257623273144	C	coding	627	1881	20	1900	15	0.282	0.718	POS	FALSE	Isoform
PB.7637.2	chr2B	-	2938	17	full-splice_match	ENSPTRG00000012974	ENSPTRT00000024042	1917	17	4	-1025	multi-exon	FALSE	canonical	6	873	805	264.577020922	2	0	0	FALSE	0.064535333404	53.8353406406	0.00119875406445	C	coding	589	1767	20	1786	35	0	1	POS	FALSE	Isoform
PB.2481.1	chr12	-	2442	6	full-splice_match	ENSPTRG00000005152	ENSPTRT00000106791	648	6	-9	-1785	multi-exon	FALSE	canonical	2	2	580	398.165794613	2	0	0	FALSE	0.471310333333	34.383903	0.0137072959208	C	coding	215	645	10	654	25	0.07	0.93	POS	FALSE	Isoform
PB.2481.2	chr12	-	1993	6	full-splice_match	ENSPTRG00000005152	ENSPTRT00000085644	1249	6	89	-833	multi-exon	FALSE	canonical	6	622	83	216.730247081	2	0	0	FALSE	0.787592666667	34.383903	0.0229058541337	C	coding	325	975	27	1001	20	0	1	POS	FALSE	Isoform
PB.2481.3	chr12	-	1370	7	fusion	ENSPTRG00000005151_ENSPTRG00000005152	novel	NA	NA	NA	NA	multi-exon	FALSE	canonical	6	15	295	449.777722881	2	0	0	FALSE	1.738815	1.738815	1	A	coding	275	825	389	1213	25	0.022	0.978	POS	FALSE	Isoform
PB.150.1	chr1	-	4039	23	incomplete-splice_match	ENSPTRG00000000297	ENSPTRT00000107792	3918	29	717	-838	5prime_fragment	FALSE	canonical	6	383	2643	207.896608919	2	0	0	FALSE	25.2810166667	60.9614501682	0.414704974978	B	coding	1064	3192	7	3198	55	0.504	0.496	POS	FALSE	Isoform
PB.150.3	chr1	-	3677	21	novel_in_catalog	ENSPTRG00000000297	novel	NA	NA	NA	NA	combination_of_known_junctions	FALSE	canonical	6	426	159	224.568475081	2	1	0	FALSE	1.23408683491	60.9614501682	0.0202437250346	B	coding	1019	3057	621	3677	55	0.494	0.506	POS	FALSE	Isoform
PB.9294.4	chr5	-	1859	16	novel_not_in_catalog	ENSPTRG00000017491	novel	NA	NA	NA	NA	any annotated donor/acceptor	FALSE	canonical	6	266	59	231.836149036	22	0	0	FALSE	8.16851833333	30.89353	0.264408707368	C	coding	517	1551	308	1858	70	0.006	0.994	POS	FALSE	Isoform
PB.5504.2	chr19	+	1733	11	full-splice_match	ENSPTRG00000010290	ENSPTRT00000018899	1731	11	-22	20	multi-exon	FALSE	canonical	6	196	52	160.349618023	31	0	0	FALSE	11.593225	16.1734416667	0.71680630746	C	coding	510	1530	26	1555	75	0	1	POS	FALSE	Isoform
PB.11253.4	chr9	-	1829	5	full-splice_match	ENSPTRG00000021514	ENSPTRT00000039846	2938	5	643	466	multi-exon	FALSE	canonical	6	516	150	59.5902676618	4	0	0	FALSE	0.801088140544	20.7272696405	0.0386489949924	C	coding	361	1083	57	1139	60	0	1	POS	FALSE	Isoform
PB.9309.14	chr5	-	2541	11	full-splice_match	ENSPTRG00000017526	ENSPTRT00000086597	1527	11	-148	-866	multi-exon	FALSE	canonical	6	216	193	350.526746483	3	0	0	FALSE	0.8188485	36.6417082337	0.0223474433773	C	coding	508	1524	149	1672	20	0.004	0.996	POS	FALSE	Isoform
PB.8014.1	chr3	+	1420	14	incomplete-splice_match	ENSPTRG00000015058	ENSPTRT00000105849	1698	18	-109	387	3prime_fragment	FALSE	canonical	5	8	211	125.510955697	3	0	0	FALSE	0.440517333333	12.3836023334	0.0355726323788	C	coding	437	1311	110	1420	80	0.104	0.896	POS	FALSE	Isoform
PB.8014.2	chr3	+	2146	18	full-splice_match	ENSPTRG00000015058	ENSPTRT00000102344	2895	18	-8	757	multi-exon	FALSE	canonical	6	189	647	84.4689291988	2	1	0	FALSE	1.569528	12.3836023334	0.12674244196	C	coding	580	1740	108	1847	60	0	1	POS	FALSE	Isoform
PB.8014.3	chr3	+	2846	17	novel_in_catalog	ENSPTRG00000015058	novel	NA	NA	NA	NA	combination_of_known_junctions	FALSE	canonical	5	8	203	113.547346953	2	0	0	FALSE	0.825043333333	12.3836023334	0.0666238555727	C	coding	563	1689	102	1790	35	0.036	0.964	POS	FALSE	Isoform
PB.8014.4	chr3	+	1460	15	incomplete-splice_match	ENSPTRG00000015058	ENSPTRT00000110382	2842	17	12	1370	3prime_fragment	FALSE	canonical	6	189	637	92.0706250658	7	0	0	FALSE	1.37389933345	12.3836023334	0.110945046235	C	coding	454	1362	98	1459	80	0.006	0.994	POS	FALSE	Isoform
PB.8014.5	chr3	+	2893	18	full-splice_match	ENSPTRG00000015058	ENSPTRT00000102344	2895	18	5	-3	multi-exon	FALSE	canonical	6	189	634	84.4689291988	24	1	0	FALSE	5.17398266667	12.3836023334	0.41780917437	C	coding	580	1740	95	1834	25	0	1	POS	FALSE	Isoform
PB.8014.7	chr3	+	2751	18	full-splice_match	ENSPTRG00000015058	ENSPTRT00000102344	2895	18	20	124	multi-exon	FALSE	canonical	6	189	619	84.4689291988	2	0	0	FALSE	3.00063166667	12.3836023334	0.242306849483	C	coding	580	1740	80	1819	50	0.004	0.996	POS	FALSE	Isoform
PB.10791.1	chr8	+	3498	3	full-splice_match	ENSPTRG00000020576	ENSPTRT00000038058	3972	3	-29	503	multi-exon	FALSE	canonical	6	445	1305	196	27	0	0	FALSE	1.3700075	32.2442560168	0.042488420241	C	coding	372	1116	946	2061	45	0	1	POS	FALSE	Isoform
PB.821.9	chr1	-	2280	8	full-splice_match	ENSPTRG00000001554	ENSPTRT00000058645	3755	8	231	1244	multi-exon	FALSE	canonical	6	369	851	186.78061998	2	0	0	FALSE	12.4545733333	31.239996981	0.398673960849	C	coding	332	996	56	1051	25	0.002	0.998	POS	FALSE	Isoform
PB.821.8	chr1	-	2543	8	full-splice_match	ENSPTRG00000001554	ENSPTRT00000058645	3755	8	216	996	multi-exon	FALSE	canonical	6	369	866	186.78061998	10	0	0	FALSE	0.209357960283	31.239996981	0.00670159988845	C	coding	332	996	71	1066	70	0	1	POS	FALSE	Isoform
PB.10791.3	chr8	+	3827	3	full-splice_match	ENSPTRG00000020576	ENSPTRT00000038058	3972	3	143	2	multi-exon	FALSE	canonical	6	445	1133	196	89	0	0	FALSE	1.8668055	32.2442560168	0.0578957535577	C	coding	372	1116	774	1889	25	0.002	0.998	POS	FALSE	Isoform
PB.821.3	chr1	-	3098	7	novel_in_catalog	ENSPTRG00000001554	novel	NA	NA	NA	NA	combination_of_known_junctions	FALSE	canonical	6	369	1257	174.83992679	2	0	0	FALSE	0.489949371667	31.239996981	0.0156834000965	C	coding	222	666	23	688	80	0.004	0.996	POS	FALSE	Isoform
PB.821.2	chr1	-	3696	7	novel_in_catalog	ENSPTRG00000001554	novel	NA	NA	NA	NA	combination_of_known_junctions	FALSE	canonical	6	377	678	172.759949062	2	0	0	FALSE	2.42872416667	31.239996981	0.0777440589428	C	coding	271	813	33	845	80	0.002	0.998	POS	FALSE	Isoform
PB.821.5	chr1	-	2367	7	full-splice_match	ENSPTRG00000001554	ENSPTRT00000096115	666	7	-63	-1638	multi-exon	FALSE	canonical	6	16	112	255.761607752	2	0	0	FALSE	0.9359825	31.239996981	0.0299610304242	C	coding	221	663	64	726	80	0.034	0.966	POS	FALSE	Isoform
PB.821.4	chr1	-	2734	8	novel_not_in_catalog	ENSPTRG00000001554	novel	NA	NA	NA	NA	any annotated donor/acceptor	FALSE	canonical	6	118	859	244.022539943	82	0	0	FALSE	10.2784316667	31.239996981	0.32901512996	C	coding	331	993	64	1056	20	0	1	POS	FALSE	Isoform
PB.821.7	chr1	-	4163	6	novel_in_catalog	ENSPTRG00000001554	novel	NA	NA	NA	NA	combination_of_known_junctions	FALSE	canonical	6	543	109	136.455120827	2	0	0	FALSE	0.54454931575	31.239996981	0.0174311577585	C	coding	222	666	61	726	80	0.002	0.998	POS	FALSE	Isoform
PB.10791.5	chr8	+	3761	3	novel_not_in_catalog	ENSPTRG00000020576	novel	NA	NA	NA	NA	any annotated donor/acceptor	FALSE	canonical	6	20	1360	212.499411764	2	0	0	FALSE	0.359404683333	32.2442560168	0.0111463165144	C	coding	218	654	549	1202	25	0.084	0.916	POS	FALSE	Isoform
PB.1973.19	chr11	-	4080	14	novel_in_catalog	ENSPTRG00000003868	novel	NA	NA	NA	NA	combination_of_known_junctions	FALSE	canonical	6	124	2359	290.141344865	2	0	0	FALSE	1.61311766667	27.1817206943	0.059345678841	C	coding	435	1305	1675	2979	20	0.002	0.998	POS	FALSE	Isoform
PB.6697.3	chr22	-	3267	5	novel_in_catalog	ENSPTRG00000014175	novel	NA	NA	NA	NA	no_combination_of_known_junctions	FALSE	canonical	5	19	626	562.436663101	3	0	0	FALSE	1.14416	45.9261456667	0.0249130420895	C	coding	193	579	73	651	15	0.01	0.99	POS	FALSE	Isoform
PB.6697.2	chr22	-	3465	6	full-splice_match	ENSPTRG00000014175	ENSPTRT00000088892	3589	6	120	4	multi-exon	FALSE	canonical	6	248	243	517.536472145	36	1	0	FALSE	9.70457833333	45.9261456667	0.211308355893	C	coding	239	717	201	917	20	0	1	POS	FALSE	Isoform
PB.6697.1	chr22	-	3422	6	novel_not_in_catalog	ENSPTRG00000014175	novel	NA	NA	NA	NA	any annotated donor/acceptor	FALSE	canonical	6	40	663	608.836595484	5	1	0	FALSE	0.912756166667	45.9261456667	0.0198744343427	C	coding	252	756	110	865	0	0.01	0.99	POS	FALSE	Isoform
PB.6697.5	chr22	-	3209	5	novel_in_catalog	ENSPTRG00000014175	novel	NA	NA	NA	NA	no_combination_of_known_junctions	FALSE	canonical	5	19	569	621.509452865	4	2	0	FALSE	3.78457116667	45.9261456667	0.0824055907965	C	coding	137	411	184	594	20	0.016	0.984	POS	FALSE	Isoform
PB.6697.4	chr22	-	3541	6	novel_in_catalog	ENSPTRG00000014175	novel	NA	NA	NA	NA	combination_of_known_junctions	FALSE	canonical	6	673	319	387.034882149	32	0	0	FALSE	25.02515	45.9261456667	0.544899852507	C	coding	295	885	109	993	20	0	1	POS	FALSE	Isoform
PB.10473.2	chr8	-	3850	14	full-splice_match	ENSPTRG00000020009	ENSPTRT00000093272	6216	14	139	2227	multi-exon	FALSE	canonical	5	38	2900	11.313708499	9	0	0	FALSE	2.13985833333	3.20581083333	0.667493637205	C	coding	1091	3273	357	3629	90	0.028	0.972	POS	FALSE	Isoform
PB.10683.8	chr8	+	2722	6	full-splice_match	ENSPTRG00000020406	ENSPTRT00000037766	4255	6	50	1483	multi-exon	FALSE	canonical	6	161	249	154.970965022	4	0	0	FALSE	7.15332556833e-05	17.2540518949	4.14588156562e-06	C	coding	549	1647	206	1852	30	0.002	0.998	POS	FALSE	Isoform
PB.10683.9	chr8	+	2872	6	full-splice_match	ENSPTRG00000020406	ENSPTRT00000037766	4255	6	52	1331	multi-exon	FALSE	canonical	6	161	247	154.970965022	2	0	0	FALSE	0.084685561345	17.2540518949	0.00490815501546	C	coding	549	1647	204	1850	35	0	1	POS	FALSE	Isoform
PB.2977.2	chr12	-	4550	27	full-splice_match	ENSPTRG00000050780	ENSPTRT00000103137	4552	27	1	1	multi-exon	FALSE	canonical	6	609	2677	164.292422223	46	0	0	FALSE	28.8325	29.1274036667	0.989875387795	C	coding	1155	3465	106	3570	20	0	1	POS	FALSE	Isoform
PB.7423.9	chr2B	+	3462	9	novel_not_in_catalog	ENSPTRG00000012564	novel	NA	NA	NA	NA	any annotated donor/acceptor	FALSE	canonical	6	46	2172	741.328537155	3	0	0	FALSE	0.00160540909817	72.9717850422	2.20004087503e-05	B	coding	691	2073	166	2238	20	0.472	0.528	POS	FALSE	Isoform
PB.1623.3	chr10	+	2243	9	full-splice_match	ENSPTRG00000003033	ENSPTRT00000045793	2986	9	18	725	multi-exon	FALSE	canonical	6	440	94	101.014850393	6	0	0	FALSE	0.0988785224207	20.7136518558	0.0047735919822	C	coding	415	1245	23	1267	35	0	1	POS	FALSE	Isoform
PB.1623.2	chr10	+	2967	9	full-splice_match	ENSPTRG00000003033	ENSPTRT00000045793	2986	9	18	1	multi-exon	FALSE	canonical	6	440	94	101.014850393	35	0	0	FALSE	10.3193983333	20.7136518558	0.498193095317	C	coding	415	1245	23	1267	20	0	1	POS	FALSE	Isoform
PB.1623.1	chr10	+	3210	10	novel_not_in_catalog	ENSPTRG00000003033	novel	NA	NA	NA	NA	any annotated donor/acceptor	TRUE	canonical	4	8	94	300.293190066	6	0	0	FALSE	2.67438333333	20.7136518558	0.129112111759	C	coding	311	933	578	1510	20	0.036	0.964	POS	FALSE	Isoform
PB.7423.3	chr2B	+	3567	10	novel_not_in_catalog	ENSPTRG00000012564	novel	NA	NA	NA	NA	any annotated donor/acceptor	FALSE	canonical	6	128	203	547.198318711	103	0	0	FALSE	1.51704134409	72.9717850422	0.0207894235177	B	coding	704	2112	218	2329	20	0.496	0.504	POS	FALSE	Isoform
PB.7423.2	chr2B	+	3514	10	novel_in_catalog	ENSPTRG00000012564	novel	NA	NA	NA	NA	combination_of_known_junctions	FALSE	canonical	6	186	150	530.557254215	65	0	0	FALSE	0.000690812311065	72.9717850422	9.4668413369e-06	B	coding	704	2112	165	2276	20	0.476	0.524	POS	FALSE	Isoform
PB.7423.6	chr2B	+	2461	10	novel_in_catalog	ENSPTRG00000012564	novel	NA	NA	NA	NA	combination_of_known_junctions	FALSE	canonical	6	186	137	530.557254215	2	0	0	FALSE	3.98825126667e-07	72.9717850422	5.4654703381e-09	B	coding	704	2112	152	2263	40	0.454	0.546	POS	FALSE	Isoform
PB.7423.5	chr2B	+	2818	10	novel_not_in_catalog	ENSPTRG00000012564	novel	NA	NA	NA	NA	any annotated donor/acceptor	FALSE	canonical	6	128	198	547.198318711	9	0	0	FALSE	7.54283938333e-08	72.9717850422	1.03366518703e-09	B	coding	704	2112	213	2324	70	0.48	0.52	POS	FALSE	Isoform
PB.7423.4	chr2B	+	3397	9	novel_not_in_catalog	ENSPTRG00000012564	novel	NA	NA	NA	NA	any annotated donor/acceptor	FALSE	canonical	6	128	203	663.572151314	9	0	0	FALSE	0.80026885685	72.9717850422	0.0109668258271	B	coding	648	1944	218	2161	20	0.488	0.512	POS	FALSE	Isoform
PB.2882.16	chr12	+	3351	4	novel_in_catalog	ENSPTRG00000005479	novel	NA	NA	NA	NA	combination_of_known_junctions	FALSE	canonical	6	1967	717	184.629358446	4	0	0	FALSE	0.907118271234	104.124566354	0.0087118564139	C	non_coding	NA	NA	NA	NA	20	0.006	0.994	POS	FALSE	Isoform
PB.2882.15	chr12	+	3307	10	novel_in_catalog	ENSPTRG00000005479	novel	NA	NA	NA	NA	combination_of_known_junctions	FALSE	canonical	6	1967	1924	559.849979905	2	0	0	FALSE	1.04783550233e-06	104.124566354	1.00632880311e-08	C	coding	687	2061	30	2090	50	0.006	0.994	POS	FALSE	Isoform
PB.10683.7	chr8	+	3691	6	full-splice_match	ENSPTRG00000020406	ENSPTRT00000037766	4255	6	32	532	multi-exon	FALSE	canonical	6	161	267	154.970965022	4	0	0	FALSE	0.393031466967	17.2540518949	0.0227790822331	C	coding	549	1647	224	1870	50	0	1	POS	FALSE	Isoform
PB.2882.13	chr12	+	4657	10	novel_not_in_catalog	ENSPTRG00000005479	novel	NA	NA	NA	NA	any annotated donor/acceptor	FALSE	canonical	4	16	696	1041.76148902	2	0	0	FALSE	2.91538333333	104.124566354	0.0279989961584	C	coding	422	1266	926	2191	20	0.058	0.942	POS	FALSE	Isoform
PB.2882.12	chr12	+	3163	10	novel_in_catalog	ENSPTRG00000005479	novel	NA	NA	NA	NA	combination_of_known_junctions	FALSE	canonical	6	1967	1985	559.849979905	14	0	0	FALSE	20.5721333333	104.124566354	0.197572331427	C	coding	687	2061	91	2151	35	0	1	POS	FALSE	Isoform
PB.2882.11	chr12	+	2043	7	novel_in_catalog	ENSPTRG00000005479	novel	NA	NA	NA	NA	combination_of_known_junctions	FALSE	canonical	6	2563	724	460.727685298	2	0	0	FALSE	3.633635	104.124566354	0.0348970000764	C	coding	499	1497	98	1594	80	0	1	POS	FALSE	Isoform
PB.2882.10	chr12	+	3994	10	novel_in_catalog	ENSPTRG00000005479	novel	NA	NA	NA	NA	combination_of_known_junctions	FALSE	canonical	6	1967	1996	559.849979905	8	0	0	FALSE	20.9300666667	104.124566354	0.201009880757	C	coding	687	2061	102	2162	25	0	1	POS	FALSE	Isoform
PB.9924.1	chr6	-	3792	10	full-splice_match	ENSPTRG00000018607	ENSPTRT00000034364	4891	10	761	338	multi-exon	FALSE	canonical	6	925	90	357.482866722	58	1	0	FALSE	8.488065	50.0769543724	0.169500424025	C	coding	261	783	149	931	35	0	1	POS	FALSE	Isoform
PB.9924.7	chr6	-	1817	9	novel_in_catalog	ENSPTRG00000018607	novel	NA	NA	NA	NA	combination_of_known_junctions	FALSE	canonical	6	925	110	352.292492114	2	0	0	FALSE	0.085804205	50.0769543724	0.0017134469553	C	non_coding	NA	NA	NA	NA	40	0	1	POS	FALSE	Isoform
PB.9924.6	chr6	-	1317	10	full-splice_match	ENSPTRG00000018607	ENSPTRT00000034364	4891	10	782	2792	multi-exon	FALSE	canonical	6	925	69	357.482866722	2	0	0	FALSE	3.74098333333e-09	50.0769543724	7.47046896166e-11	C	coding	261	783	128	910	20	0.002	0.998	POS	FALSE	Isoform
PB.2508.1	chr12	-	2059	2	full-splice_match	ENSPTRG00000005100	ENSPTRT00000009379	2124	2	70	-5	multi-exon	FALSE	canonical	6	116	115	272.754468039	5	0	0	FALSE	3.62375833333	8.66233	0.418335290082	C	coding	207	621	31	651	30	0	1	POS	FALSE	Isoform
PB.2508.2	chr12	-	1076	2	full-splice_match	ENSPTRG00000005100	ENSPTRT00000009379	2124	2	86	962	multi-exon	FALSE	canonical	6	116	100	272.754468039	5	0	0	FALSE	5.03857166667	8.66233	0.581664709918	C	coding	207	621	15	635	25	0	1	POS	FALSE	Isoform
PB.7880.1	chr3	+	3337	3	genic	ENSPTRG00000052617	novel	NA	NA	NA	NA	multi-exon	FALSE	canonical	5	31	369	2.44948974278	2	1	0	FALSE	1.16826483333	1.16826483333	1	A	coding	271	813	680	1492	10	0	1	POS	FALSE	Isoform
PB.3833.1	chr15	+	1643	8	novel_in_catalog	ENSPTRG00000007141	novel	NA	NA	NA	NA	combination_of_known_junctions	FALSE	canonical	6	27	530	5.29150262213	2	0	0	FALSE	1.02170583333	1.02170583333	1	A	coding	248	744	147	890	20	0	1	POS	FALSE	Isoform
PB.9924.9	chr6	-	1398	10	full-splice_match	ENSPTRG00000018607	ENSPTRT00000097840	1538	10	306	-166	multi-exon	FALSE	canonical	6	166	863	497.21625074	2	0	0	FALSE	4.22695333333	50.0769543724	0.0844091535979	C	coding	239	717	171	887	80	0.002	0.998	POS	FALSE	Isoform
PB.7516.2	chr2B	+	4284	7	full-splice_match	ENSPTRG00000012743	ENSPTRT00000023619	4438	7	-181	335	multi-exon	FALSE	canonical	6	115	330	131.422981248	2	0	0	FALSE	1.76249283333	16.0323801677	0.109933323368	C	coding	791	2373	384	2756	70	0.004	0.996	POS	FALSE	Isoform
PB.7516.3	chr2B	+	4724	8	novel_not_in_catalog	ENSPTRG00000012743	novel	NA	NA	NA	NA	any annotated donor/acceptor	FALSE	canonical	6	27	302	168.068438441	5	0	0	FALSE	3.24591666667	16.0323801677	0.202460060996	C	coding	791	2373	478	2850	60	0.014	0.986	POS	FALSE	Isoform
PB.7516.1	chr2B	+	4673	7	full-splice_match	ENSPTRG00000012743	ENSPTRT00000023619	4438	7	-237	2	multi-exon	FALSE	canonical	6	115	386	131.422981248	24	0	0	FALSE	0.383168	16.0323801677	0.0238996328674	C	coding	791	2373	440	2812	40	0	1	POS	FALSE	Isoform
PB.7516.6	chr2B	+	3677	7	full-splice_match	ENSPTRG00000012743	ENSPTRT00000023619	4438	7	-1	762	multi-exon	FALSE	canonical	6	115	150	131.422981248	2	0	0	FALSE	0.131700001064	16.0323801677	0.00821462563175	C	coding	791	2373	204	2576	60	0	1	POS	FALSE	Isoform
PB.7516.7	chr2B	+	3116	7	full-splice_match	ENSPTRG00000012743	ENSPTRT00000023619	4438	7	14	1308	multi-exon	FALSE	canonical	6	115	135	131.422981248	3	0	0	FALSE	5.57674	16.0323801677	0.347842300498	C	coding	791	2373	189	2561	60	0	1	POS	FALSE	Isoform
PB.7516.4	chr2B	+	4669	7	full-splice_match	ENSPTRG00000012743	ENSPTRT00000023619	4438	7	-5	-226	multi-exon	FALSE	canonical	6	115	154	131.422981248	3	0	0	FALSE	3.93381833333	16.0323801677	0.24536708163	C	coding	791	2373	208	2580	30	0	1	POS	FALSE	Isoform
PB.7516.5	chr2B	+	2630	6	novel_in_catalog	ENSPTRG00000012743	novel	NA	NA	NA	NA	combination_of_known_junctions	FALSE	canonical	6	115	153	125.682138747	3	0	0	FALSE	0.998544333333	16.0323801677	0.0622829750097	C	coding	747	2241	207	2447	80	0	1	POS	FALSE	Isoform
PB.713.10	chr1	-	3342	12	novel_in_catalog	ENSPTRG00000001285	novel	NA	NA	NA	NA	no_combination_of_known_junctions	FALSE	canonical	6	77	1125	386.486739747	3	0	0	FALSE	3.96921666667	36.8986446377	0.107570798484	C	coding	816	2448	172	2619	20	0.052	0.948	POS	FALSE	Isoform
PB.4735.4	chr17	+	3154	20	novel_not_in_catalog	ENSPTRG00000009269	novel	NA	NA	NA	NA	any annotated donor/acceptor	FALSE	canonical	6	369	257	406.799705015	20	0	0	FALSE	2.91591666667e-10	55.5575382353	5.24846269163e-12	C	coding	727	2181	325	2505	5	0	1	POS	FALSE	Isoform
PB.4735.5	chr17	+	2690	21	novel_not_in_catalog	ENSPTRG00000009269	novel	NA	NA	NA	NA	any annotated donor/acceptor	FALSE	canonical	6	369	202	427.493859605	4	0	0	FALSE	7.9610033313	55.5575382353	0.143292946091	C	coding	764	2292	270	2561	70	0.004	0.996	POS	FALSE	Isoform
PB.4735.6	chr17	+	3173	21	novel_not_in_catalog	ENSPTRG00000009269	novel	NA	NA	NA	NA	any annotated donor/acceptor	FALSE	canonical	6	369	160	427.493859605	14	0	0	FALSE	4.05183344483	55.5575382353	0.0729303992496	C	coding	764	2292	228	2519	5	0.002	0.998	POS	FALSE	Isoform
PB.4735.7	chr17	+	4604	20	novel_not_in_catalog	ENSPTRG00000009269	novel	NA	NA	NA	NA	any annotated donor/acceptor	FALSE	canonical	6	369	146	406.799705015	4	0	0	FALSE	4.689484	55.5575382353	0.0844076996381	C	coding	727	2181	214	2394	10	0	1	POS	FALSE	Isoform
PB.4735.1	chr17	+	4669	21	full-splice_match	ENSPTRG00000009269	ENSPTRT00000106098	5546	21	875	2	multi-exon	TRUE	canonical	6	35	102	467.356395056	13	0	0	FALSE	1.02983293418	55.5575382353	0.0185363312863	C	coding	764	2292	170	2461	10	0.03	0.97	POS	FALSE	Isoform
PB.4735.2	chr17	+	3088	21	full-splice_match	ENSPTRG00000009269	ENSPTRT00000106098	5546	21	895	1563	multi-exon	FALSE	canonical	6	35	82	467.356395056	6	0	0	FALSE	0.498670733333	55.5575382353	0.00897575287122	C	coding	764	2292	150	2441	5	0.018	0.982	POS	FALSE	Isoform
PB.4735.3	chr17	+	4855	21	novel_not_in_catalog	ENSPTRG00000009269	novel	NA	NA	NA	NA	any annotated donor/acceptor	FALSE	canonical	6	369	285	427.493859605	4	0	0	FALSE	0	55.5575382353	0	C	coding	764	2292	353	2644	10	0.008	0.992	POS	FALSE	Isoform
PB.6113.4	chr19	-	2383	5	incomplete-splice_match	ENSPTRG00000023428	ENSPTRT00000065928	4765	6	19	2363	internal_fragment	FALSE	canonical	6	164	123	51.2932744129	3	0	0	FALSE	0.320112682377	6.49472101571	0.0492881344099	B	coding	505	1515	311	1825	25	0.494	0.506	POS	FALSE	Isoform
PB.6113.5	chr19	-	2220	5	incomplete-splice_match	ENSPTRG00000023428	ENSPTRT00000065928	4765	6	11	2534	internal_fragment	FALSE	canonical	6	164	131	51.2932744129	5	0	0	FALSE	4.38200666667	6.49472101571	0.674702832665	B	coding	505	1515	319	1833	20	0.554	0.446	POS	FALSE	Isoform
PB.773.9	chr1	-	3012	10	novel_not_in_catalog	ENSPTRG00000001429	novel	NA	NA	NA	NA	any annotated donor/acceptor	FALSE	canonical	6	236	60	458.938993767	4	0	0	FALSE	4.10865333333	63.1333969153	0.0650789207311	C	coding	337	1011	219	1229	20	0	1	POS	FALSE	Isoform
PB.773.8	chr1	-	2708	11	novel_not_in_catalog	ENSPTRG00000001429	novel	NA	NA	NA	NA	any annotated donor/acceptor	FALSE	canonical	6	236	155	436.178862395	63	0	0	FALSE	0.0561405	63.1333969153	0.000889236168859	C	coding	730	2190	314	2503	15	0	1	POS	FALSE	Isoform
PB.4735.8	chr17	+	3204	20	full-splice_match	ENSPTRG00000009269	ENSPTRT00000102142	4681	20	-84	1561	multi-exon	FALSE	canonical	6	213	307	426.942619095	22	0	0	FALSE	2.07192616673	55.5575382353	0.0372933400677	C	coding	727	2181	375	2555	5	0	1	POS	FALSE	Isoform
PB.4735.9	chr17	+	3231	21	novel_in_catalog	ENSPTRG00000009269	novel	NA	NA	NA	NA	combination_of_known_junctions	FALSE	canonical	6	213	223	445.076397936	11	0	0	FALSE	3.2666515	55.5575382353	0.0587976286164	C	coding	712	2136	447	2582	5	0.002	0.998	POS	FALSE	Isoform
PB.5166.1	chr17	+	1852	6	novel_not_in_catalog	ENSPTRG00000009679	novel	NA	NA	NA	NA	any annotated donor/acceptor	FALSE	canonical	4	4	433	12.0830459736	3	0	0	FALSE	0.9619	0.9619	1	A	coding	384	1152	424	1575	5	0.012	0.988	POS	FALSE	Isoform
PB.5027.11	chr17	-	2550	2	novel_in_catalog	ENSPTRG00000009432	novel	NA	NA	NA	NA	combination_of_known_junctions	FALSE	canonical	6	3072	655	272.754468039	2	0	0	FALSE	4.41243166667	78.5586951531	0.0561673237834	C	coding	256	768	59	826	35	0	1	POS	FALSE	Isoform
PB.5027.10	chr17	-	2706	2	novel_in_catalog	ENSPTRG00000009432	novel	NA	NA	NA	NA	combination_of_known_junctions	FALSE	canonical	6	3072	657	272.754468039	3	0	0	FALSE	3.40970333333	78.5586951531	0.0434032582477	C	coding	256	768	61	828	75	0	1	POS	FALSE	Isoform
PB.11078.1	chr9	-	3619	4	novel_in_catalog	ENSPTRG00000021170	novel	NA	NA	NA	NA	no_combination_of_known_junctions	FALSE	canonical	6	151	153	139.520607797	2	0	0	FALSE	2.23002666667	15.9008281667	0.140245944632	C	coding	393	1179	44	1222	45	0	1	POS	FALSE	Isoform
PB.2902.10	chr12	-	2200	9	full-splice_match	ENSPTRG00000005510	ENSPTRT00000010119	2666	9	25	441	multi-exon	FALSE	canonical	6	263	146	436.464202427	10	0	0	FALSE	3.40406697665	48.9204096205	0.0695837791028	C	coding	404	1212	134	1345	35	0	1	POS	FALSE	Isoform
PB.2902.11	chr12	-	1490	9	full-splice_match	ENSPTRG00000005510	ENSPTRT00000010119	2666	9	24	1152	multi-exon	FALSE	canonical	6	263	147	436.464202427	3	0	0	FALSE	13.0224583333	48.9204096205	0.266196837564	C	coding	404	1212	135	1346	25	0	1	POS	FALSE	Isoform
PB.2902.12	chr12	-	1340	9	full-splice_match	ENSPTRG00000005510	ENSPTRT00000010119	2666	9	35	1291	multi-exon	FALSE	canonical	6	263	136	436.464202427	2	0	0	FALSE	1.25094574297	48.9204096205	0.0255710398313	C	coding	404	1212	124	1335	25	0.002	0.998	POS	FALSE	Isoform
PB.11078.4	chr9	-	4100	4	novel_in_catalog	ENSPTRG00000021170	novel	NA	NA	NA	NA	combination_of_known_junctions	FALSE	canonical	6	122	112	150.62536307	2	0	0	FALSE	0.789143166667	15.9008281667	0.0496290607253	C	coding	294	882	3033	3914	60	0	1	POS	FALSE	Isoform
PB.9817.3	chr6	+	4652	7	full-splice_match	ENSPTRG00000018416	ENSPTRT00000034040	4700	7	34	14	multi-exon	FALSE	canonical	6	172	520	65.6582058847	2	0	0	FALSE	3.129215	7.48339032836	0.418154721683	C	coding	436	1308	56	1363	30	0	1	POS	FALSE	Isoform
PB.9817.4	chr6	+	4031	7	full-splice_match	ENSPTRG00000018416	ENSPTRT00000034040	4700	7	34	635	multi-exon	FALSE	canonical	6	172	520	65.6582058847	15	0	0	FALSE	2.17370333333	7.48339032836	0.290470393492	C	coding	436	1308	56	1363	100	0	1	POS	FALSE	Isoform
PB.4195.1	chr16	-	2915	4	novel_not_in_catalog	ENSPTRG00000007839	novel	NA	NA	NA	NA	any annotated donor/acceptor	FALSE	canonical	3	8	172	1.41421356237	4	0	0	FALSE	0.412226333333	0.412226333333	1	A	coding	403	1209	174	1382	15	0.01	0.99	POS	FALSE	Isoform
PB.4076.1	chr16	-	1047	5	full-splice_match	ENSPTRG00000007605	ENSPTRT00000014031	1053	5	5	1	multi-exon	FALSE	canonical	6	265	393	127.937484734	13	0	0	FALSE	14.3439833333	18.5434294833	0.773534547438	C	coding	169	507	217	723	30	0	1	POS	FALSE	Isoform
PB.4076.2	chr16	-	2468	4	fusion	ENSPTRG00000007606_ENSPTRG00000007605	novel	NA	NA	NA	NA	multi-exon	FALSE	canonical	6	32	2029	1162.51451604	2	0	0	FALSE	0.878769	0.878769	1	A	coding	218	654	40	693	30	0.03	0.97	POS	FALSE	Isoform
PB.4076.3	chr16	-	1197	4	novel_in_catalog	ENSPTRG00000007605	novel	NA	NA	NA	NA	combination_of_known_junctions	FALSE	canonical	6	342	304	109.197069558	3	1	0	FALSE	0.41868115	18.5434294833	0.0225784098015	C	coding	63	189	259	447	30	0	1	POS	FALSE	Isoform
PB.4076.4	chr16	-	1105	2	novel_in_catalog	ENSPTRG00000007605	novel	NA	NA	NA	NA	combination_of_known_junctions	FALSE	canonical	6	607	666	272.754468039	2	0	0	FALSE	3.780765	18.5434294833	0.203887042761	C	non_coding	NA	NA	NA	NA	30	0	1	POS	FALSE	Isoform
PB.11046.4	chr9	-	2570	20	novel_not_in_catalog	ENSPTRG00000021108	novel	NA	NA	NA	NA	any annotated donor/acceptor	FALSE	canonical	6	975	103	995.836331934	14	0	0	FALSE	0	157.558530956	0	B	coding	735	2205	111	2315	70	0.494	0.506	POS	FALSE	Isoform
PB.11046.5	chr9	-	2719	20	novel_in_catalog	ENSPTRG00000021108	novel	NA	NA	NA	NA	combination_of_known_junctions	FALSE	canonical	6	174	253	1117.20544216	2	0	0	FALSE	2.089112662	157.558530956	0.0132592798963	B	coding	735	2205	261	2465	70	0.482	0.518	POS	FALSE	Isoform
PB.11046.6	chr9	-	3535	19	novel_not_in_catalog	ENSPTRG00000021108	novel	NA	NA	NA	NA	any annotated donor/acceptor	FALSE	canonical	6	975	84	1006.92849796	2	0	0	FALSE	4.10236333333	157.558530956	0.0260370752916	B	coding	410	1230	92	1321	60	0.486	0.514	POS	FALSE	Isoform
PB.11046.7	chr9	-	2355	20	novel_not_in_catalog	ENSPTRG00000021108	novel	NA	NA	NA	NA	any annotated donor/acceptor	FALSE	canonical	6	975	85	995.836331934	2	0	0	FALSE	1.26270833333e-05	157.558530956	8.0142174827e-08	B	coding	735	2205	93	2297	25	0.492	0.508	POS	FALSE	Isoform
PB.11046.1	chr9	-	3280	29	novel_not_in_catalog	ENSPTRG00000021108	novel	NA	NA	NA	NA	any annotated donor/acceptor	FALSE	canonical	6	975	110	932.286972986	2	0	0	FALSE	127.667183333	157.558530956	0.810284169057	B	coding	1054	3162	118	3279	55	0.498	0.502	POS	FALSE	Isoform
PB.7407.1	chr2B	-	2760	5	full-splice_match	ENSPTRG00000012527	ENSPTRT00000056400	2822	5	59	3	multi-exon	FALSE	canonical	6	45	718	18.6547581062	8	0	0	FALSE	1.75879833333	1.75879833333	1	A	coding	244	732	236	967	25	0	1	POS	FALSE	Isoform
PB.11046.9	chr9	-	2068	18	incomplete-splice_match	ENSPTRG00000021108	ENSPTRT00000056480	3733	31	61	1604	internal_fragment	FALSE	canonical	6	174	255	1180.35545494	2	0	0	FALSE	4.78929	157.558530956	0.0303968942269	B	coding	602	1806	263	2068	55	0.506	0.494	POS	FALSE	Isoform
PB.3400.2	chr14	-	4077	26	full-splice_match	ENSPTRG00000006366	ENSPTRT00000045801	6051	26	24	1950	multi-exon	FALSE	canonical	6	452	274	133.514044205	9	0	0	FALSE	2.8797705	26.8968456936	0.107067220179	C	coding	1129	3387	86	3472	25	0	1	POS	FALSE	Isoform
PB.3400.3	chr14	-	3722	25	novel_in_catalog	ENSPTRG00000006366	novel	NA	NA	NA	NA	no_combination_of_known_junctions	FALSE	canonical	6	27	74	184.067922246	11	0	0	FALSE	1.42970969362	26.8968456936	0.0531552922563	C	coding	1006	3018	367	3384	10	0.014	0.986	POS	FALSE	Isoform
PB.1978.6	chr11	+	2500	11	novel_not_in_catalog	ENSPTRG00000003872	novel	NA	NA	NA	NA	any annotated donor/acceptor	FALSE	canonical	2	5	1124	413.975844706	3	0	0	FALSE	1.69888466667	41.5196303266	0.040917625068	C	coding	415	1245	36	1280	10	0.288	0.712	POS	FALSE	Isoform
PB.3400.1	chr14	-	5005	26	full-splice_match	ENSPTRG00000006366	ENSPTRT00000045801	6051	26	24	1022	multi-exon	FALSE	canonical	6	452	274	133.514044205	2	0	0	FALSE	3.33224666667	26.8968456936	0.123889868151	C	coding	1129	3387	86	3472	35	0.002	0.998	POS	FALSE	Isoform
PB.3400.6	chr14	-	3377	26	full-splice_match	ENSPTRG00000006366	ENSPTRT00000045801	6051	26	21	2653	multi-exon	FALSE	canonical	6	452	277	133.514044205	5	0	0	FALSE	10.1485983333	26.8968456936	0.377315557703	C	coding	1096	3288	89	3376	70	0.002	0.998	POS	FALSE	Isoform
PB.3400.7	chr14	-	2576	19	incomplete-splice_match	ENSPTRG00000006366	ENSPTRT00000045801	6051	26	21	3454	internal_fragment	FALSE	canonical	6	452	277	126.771447889	6	0	0	FALSE	0.205888333333	26.8968456936	0.00765473898607	C	coding	829	2487	89	2575	60	0	1	POS	FALSE	Isoform
PB.3400.4	chr14	-	3819	26	full-splice_match	ENSPTRG00000006366	ENSPTRT00000045801	6051	26	13	2219	multi-exon	FALSE	canonical	6	452	285	133.514044205	43	0	0	FALSE	4.41864666667	26.8968456936	0.16428122156	C	coding	1129	3387	97	3483	10	0	1	POS	FALSE	Isoform
PB.3400.5	chr14	-	3599	25	novel_not_in_catalog	ENSPTRG00000006366	novel	NA	NA	NA	NA	any annotated donor/acceptor	FALSE	canonical	6	18	937	220.737400546	2	0	0	FALSE	1.29153066667	26.8968456936	0.0480179230449	C	coding	765	2295	976	3270	20	0.064	0.936	POS	FALSE	Isoform
PB.2794.8	chr12	+	5373	17	novel_in_catalog	ENSPTRG00000051978	novel	NA	NA	NA	NA	combination_of_known_junctions	FALSE	canonical	6	482	999	160.592652385	2	0	0	FALSE	0.591739752333	24.624531805	0.0240304975957	B	coding	884	2652	31	2682	30	0.474	0.526	POS	FALSE	Isoform
PB.3400.8	chr14	-	1907	15	incomplete-splice_match	ENSPTRG00000006366	ENSPTRT00000045801	6051	26	23	4121	internal_fragment	FALSE	canonical	6	452	275	128.222462931	4	0	0	FALSE	3.19045483333	26.8968456936	0.118618178119	C	coding	607	1821	87	1907	70	0	1	POS	FALSE	Isoform
PB.1978.8	chr11	+	2349	10	novel_in_catalog	ENSPTRG00000003872	novel	NA	NA	NA	NA	no_combination_of_known_junctions	FALSE	canonical	5	16	593	439.216347601	2	0	0	FALSE	3.21334	41.5196303266	0.0773932709594	C	coding	285	855	36	890	10	0.016	0.984	POS	FALSE	Isoform
PB.1306.20	chr10	-	1039	9	full-splice_match	ENSPTRG00000002515	ENSPTRT00000004705	1712	9	23	650	multi-exon	FALSE	canonical	6	1147	661	859.380009076	8	0	0	FALSE	22.1290666667	91.5301053983	0.241768176387	C	coding	277	831	39	869	15	0.002	0.998	POS	FALSE	Isoform
PB.9364.16	chr5	+	2836	8	full-splice_match	ENSPTRG00000017626	ENSPTRT00000055318	2155	8	140	-821	multi-exon	FALSE	canonical	6	2018	334	951.610214321	40	0	0	FALSE	7.000995	126.586358644	0.0553060778034	C	coding	440	1320	34	1353	30	0	1	POS	FALSE	Isoform
PB.11156.1	chr9	-	4082	8	full-splice_match	ENSPTRG00000021312	ENSPTRT00000039418	3212	8	222	-1092	multi-exon	FALSE	canonical	6	491	287	351.024215689	3	0	0	FALSE	1.24685316667	45.518870733	0.027392005702	C	coding	215	645	236	880	25	0.002	0.998	POS	FALSE	Isoform
PB.9364.10	chr5	+	2355	7	novel_in_catalog	ENSPTRG00000017626	novel	NA	NA	NA	NA	combination_of_known_junctions	FALSE	canonical	6	2018	335	904.650208644	11	0	0	FALSE	8.53076333333	126.586358644	0.0673908581045	C	coding	337	1011	35	1045	35	0	1	POS	FALSE	Isoform
PB.7051.1	chr2A	+	2477	7	full-splice_match	ENSPTRG00000011850	ENSPTRT00000022052	2707	7	229	1	multi-exon	FALSE	canonical	6	92	1200	32.6802692767	15	0	0	FALSE	4.39465	4.6541243906	0.944248505449	C	coding	342	1026	250	1275	25	0	1	POS	FALSE	Isoform
PB.7051.2	chr2A	+	2097	7	full-splice_match	ENSPTRG00000011850	ENSPTRT00000022052	2707	7	229	381	multi-exon	FALSE	canonical	6	92	1200	32.6802692767	10	0	0	FALSE	0.259474390604	4.6541243906	0.0557514945514	C	coding	342	1026	250	1275	80	0.006	0.994	POS	FALSE	Isoform
PB.9393.12	chr6	-	1013	4	novel_in_catalog	ENSPTRG00000017668	novel	NA	NA	NA	NA	no_combination_of_known_junctions	FALSE	canonical	6	2353	109	1979.8527723	3	0	0	FALSE	0	244.490455941	0	B	coding	217	651	120	770	65	0.452	0.548	POS	FALSE	Isoform
PB.9393.11	chr6	-	5802	2	novel_in_catalog	ENSPTRG00000017668	novel	NA	NA	NA	NA	no_combination_of_known_junctions	FALSE	canonical	6	2353	109	272.754468039	2	0	0	FALSE	3.27178666667	244.490455941	0.0133820629279	B	coding	84	252	120	371	65	0.478	0.522	POS	FALSE	Isoform
PB.4640.11	chr17	+	1349	6	novel_not_in_catalog	ENSPTRG00000008674	novel	NA	NA	NA	NA	any annotated donor/acceptor	FALSE	canonical	6	46	221	5304.97737978	2	0	0	FALSE	10.901295	356.91428317	0.0305431738488	C	coding	154	462	243	704	25	0.008	0.992	POS	FALSE	Isoform
PB.4640.10	chr17	+	1281	6	novel_not_in_catalog	ENSPTRG00000008674	novel	NA	NA	NA	NA	any annotated donor/acceptor	FALSE	canonical	6	804	145	5027.36421995	117	0	0	FALSE	95.5158833333	356.91428317	0.267615749319	C	coding	154	462	167	628	30	0.004	0.996	POS	FALSE	Isoform
PB.5398.5	chr18	-	2283	11	full-splice_match	ENSPTRG00000010083	ENSPTRT00000018490	3276	11	32	961	multi-exon	FALSE	canonical	6	563	1311	242.930031079	5	0	0	FALSE	5.70522078333	40.0298910247	0.142524014862	C	coding	444	1332	220	1551	60	0	1	POS	FALSE	Isoform
PB.6471.5	chr20	-	1755	9	full-splice_match	ENSPTRG00000013646	ENSPTRT00000025431	1822	9	75	-8	multi-exon	FALSE	canonical	6	502	40	348.270010193	19	0	0	FALSE	22.2629833333	49.7109398333	0.447848771477	C	coding	403	1209	46	1254	10	0	1	POS	FALSE	Isoform
PB.6471.6	chr20	-	1838	9	novel_not_in_catalog	ENSPTRG00000013646	novel	NA	NA	NA	NA	any annotated donor/acceptor	FALSE	canonical	6	245	125	405.423235644	4	0	0	FALSE	2.07610366667	49.7109398333	0.0417635167154	C	coding	403	1209	131	1339	10	0	1	POS	FALSE	Isoform
PB.6471.1	chr20	-	2049	9	novel_not_in_catalog	ENSPTRG00000013646	novel	NA	NA	NA	NA	any annotated donor/acceptor	FALSE	canonical	6	245	62	405.423235644	36	0	0	FALSE	14.0036583333	49.7109398333	0.281701741715	C	coding	403	1209	68	1276	15	0	1	POS	FALSE	Isoform
PB.6471.3	chr20	-	2055	9	full-splice_match	ENSPTRG00000013646	ENSPTRT00000025431	1822	9	45	-278	multi-exon	FALSE	canonical	6	502	70	348.270010193	69	0	0	FALSE	9.30546333333	49.7109398333	0.187191458551	C	coding	403	1209	76	1284	15	0	1	POS	FALSE	Isoform
PB.6471.2	chr20	-	2233	9	novel_not_in_catalog	ENSPTRG00000013646	novel	NA	NA	NA	NA	any annotated donor/acceptor	FALSE	canonical	6	16	248	463.597886104	2	0	0	FALSE	0.932774166667	49.7109398333	0.0187639616107	C	coding	403	1209	254	1462	15	0.024	0.976	POS	FALSE	Isoform
PB.9325.2	chr5	-	2622	7	novel_not_in_catalog	ENSPTRG00000017558	novel	NA	NA	NA	NA	any annotated donor/acceptor	FALSE	canonical	4	5	201	360.40255271	5	0	0	FALSE	1.14680566667	32.5700123333	0.035210476893	C	coding	286	858	231	1088	15	0.072	0.928	POS	FALSE	Isoform
PB.65.1	chr1	-	3989	10	novel_in_catalog	ENSPTRG00000000112	novel	NA	NA	NA	NA	combination_of_known_junctions	FALSE	canonical	6	1183	2844	403.801931645	4	0	0	FALSE	0	73.0010066667	0	B	coding	174	522	2830	3351	25	0.45	0.55	POS	FALSE	Isoform
PB.5398.6	chr18	-	441	3	incomplete-splice_match	ENSPTRG00000010083	ENSPTRT00000018490	3276	11	38	2797	internal_fragment	FALSE	canonical	6	1160	240	50.4975246918	2	0	0	FALSE	13.66432	40.0298910247	0.341352915289	C	non_coding	NA	NA	NA	NA	75	0	1	POS	FALSE	Isoform
PB.191.1	chr1	-	2177	3	novel_in_catalog	ENSPTRG00000040706	novel	NA	NA	NA	NA	combination_of_known_junctions	FALSE	canonical	6	118	193	36	15	0	0	FALSE	5.77868833333	5.77868833333	1	A	coding	357	1071	116	1186	25	0	1	POS	FALSE	Isoform
PB.1256.7	chr10	+	2526	8	novel_not_in_catalog	ENSPTRG00000002400	novel	NA	NA	NA	NA	any annotated donor/acceptor	FALSE	canonical	6	197	103	213.696045822	24	0	0	FALSE	13.1288183333	57.049618167	0.230129819535	C	coding	467	1401	127	1527	20	0	1	POS	FALSE	Isoform
PB.8954.4	chr5	-	4467	25	full-splice_match	ENSPTRG00000016972	ENSPTRT00000105254	8539	25	14	4058	multi-exon	FALSE	canonical	6	1174	130	476.92452233	8	0	0	FALSE	2.9816465125	87.3667803016	0.0341279202714	C	coding	890	2670	140	2809	15	0	1	POS	FALSE	Isoform
PB.1256.4	chr10	+	3233	9	novel_not_in_catalog	ENSPTRG00000002400	novel	NA	NA	NA	NA	any annotated donor/acceptor	FALSE	canonical	6	320	624	195.041021326	22	0	0	FALSE	0.855360666667	57.049618167	0.0149932759263	C	coding	467	1401	879	2279	35	0	1	POS	FALSE	Isoform
PB.8954.1	chr5	-	8506	25	full-splice_match	ENSPTRG00000016972	ENSPTRT00000105254	8539	25	30	3	multi-exon	FALSE	canonical	6	1174	114	476.92452233	13	0	0	FALSE	9.124995	87.3667803016	0.104444675293	C	coding	890	2670	124	2793	25	0.004	0.996	POS	FALSE	Isoform
PB.1256.2	chr10	+	2986	9	full-splice_match	ENSPTRG00000002400	ENSPTRT00000004410	3013	9	26	1	multi-exon	FALSE	canonical	6	185	332	226.706859182	12	0	0	FALSE	1.50012816667	57.049618167	0.0262951482388	C	coding	467	1401	587	1987	20	0	1	POS	FALSE	Isoform
PB.1256.1	chr10	+	2759	8	novel_in_catalog	ENSPTRG00000002400	novel	NA	NA	NA	NA	no_combination_of_known_junctions	FALSE	canonical	6	164	358	222.77791632	17	0	0	FALSE	4.00367	57.049618167	0.0701787343831	C	coding	467	1401	382	1782	35	0	1	POS	FALSE	Isoform
PB.8954.2	chr5	-	4743	25	full-splice_match	ENSPTRG00000016972	ENSPTRT00000105254	8539	25	53	3743	multi-exon	FALSE	canonical	6	1174	91	476.92452233	3	0	0	FALSE	9.24446666667	87.3667803016	0.105812147761	C	coding	890	2670	101	2770	10	0.002	0.998	POS	FALSE	Isoform
PB.8954.9	chr5	-	3253	25	full-splice_match	ENSPTRG00000016972	ENSPTRT00000031475	8560	25	36	5271	multi-exon	FALSE	canonical	6	715	129	517.274588589	4	0	0	FALSE	24.0412833333	87.3667803016	0.275176482988	C	coding	890	2670	139	2808	25	0.002	0.998	POS	FALSE	Isoform
PB.8954.8	chr5	-	3251	25	full-splice_match	ENSPTRG00000016972	ENSPTRT00000105254	8539	25	17	5271	multi-exon	FALSE	canonical	6	1174	127	476.92452233	26	0	0	FALSE	4.232745	87.3667803016	0.0484479911631	C	coding	890	2670	137	2806	25	0	1	POS	FALSE	Isoform
PB.1256.9	chr10	+	670	2	novel_not_in_catalog	ENSPTRG00000002400	novel	NA	NA	NA	NA	any annotated donor/acceptor	FALSE	canonical	6	197	103	272.754468039	2	0	0	FALSE	0.263043333333	57.049618167	0.00461078166314	C	coding	132	396	127	522	30	0.006	0.994	POS	FALSE	Isoform
PB.1256.8	chr10	+	892	3	novel_not_in_catalog	ENSPTRG00000002400	novel	NA	NA	NA	NA	any annotated donor/acceptor	FALSE	canonical	6	320	103	293.499574105	5	0	0	FALSE	19.3406333333	57.049618167	0.339014246804	C	coding	132	396	358	753	25	0	1	POS	FALSE	Isoform
PB.7675.19	chr2B	-	1276	7	incomplete-splice_match	ENSPTRG00000013025	ENSPTRT00000024147	2806	14	105	1425	internal_fragment	FALSE	canonical	6	4860	1174	2067.58675755	21	0	0	FALSE	4.27575514e-06	407.265620619	1.04986891196e-08	C	coding	381	1143	132	1274	65	0.01	0.99	POS	FALSE	Isoform
PB.11270.4	chr9	-	1977	11	novel_in_catalog	ENSPTRG00000021547	novel	NA	NA	NA	NA	combination_of_known_junctions	FALSE	canonical	6	403	965	177.307642249	2	0	0	FALSE	7.29333166667	23.3394697126	0.312489176338	C	coding	559	1677	10	1686	70	0	1	POS	FALSE	Isoform
PB.2263.1	chr11	+	1302	5	full-splice_match	ENSPTRG00000004362	ENSPTRT00000008096	1267	5	-38	3	multi-exon	FALSE	canonical	6	1192	824	200.292286422	27	0	0	FALSE	41.9065166667	41.9065166667	1	A	coding	219	657	371	1027	25	0	1	POS	FALSE	Isoform
PB.11608.18	chrX	-	4696	7	novel_in_catalog	ENSPTRG00000051038	novel	NA	NA	NA	NA	no_combination_of_known_junctions	FALSE	canonical	6	117	997	1044.26577077	2	0	0	FALSE	0.000904000125517	95.3399330504	9.48186239064e-06	C	coding	281	843	625	1467	20	0.006	0.994	POS	FALSE	Isoform
PB.11608.19	chrX	-	3160	9	full-splice_match	ENSPTRG00000051038	ENSPTRT00000105197	6080	9	279	2641	multi-exon	FALSE	canonical	6	2052	1349	379.189926027	2	0	0	FALSE	0	95.3399330504	0	C	coding	550	1650	170	1819	60	0.004	0.996	POS	FALSE	Isoform
PB.11608.12	chrX	-	5019	9	novel_not_in_catalog	ENSPTRG00000051038	novel	NA	NA	NA	NA	any annotated donor/acceptor	FALSE	canonical	6	68	1010	1065.55478508	4	0	0	FALSE	1.15939666667e-07	95.3399330504	1.21606616406e-09	C	coding	191	573	1209	1781	20	0.02	0.98	POS	FALSE	Isoform
PB.11608.10	chrX	-	4891	8	novel_in_catalog	ENSPTRG00000051038	novel	NA	NA	NA	NA	no_combination_of_known_junctions	FALSE	canonical	6	117	1175	895.82196892	8	0	0	FALSE	3.10499333333	95.3399330504	0.0325676055561	C	coding	492	1476	170	1645	25	0.002	0.998	POS	FALSE	Isoform
PB.11608.11	chrX	-	5077	9	full-splice_match	ENSPTRG00000051038	ENSPTRT00000105197	6080	9	259	744	multi-exon	FALSE	canonical	6	2052	1369	379.189926027	80	0	0	FALSE	11.2985666667	95.3399330504	0.118508229502	C	coding	550	1650	190	1839	20	0	1	POS	FALSE	Isoform
PB.11608.16	chrX	-	5008	9	novel_not_in_catalog	ENSPTRG00000051038	novel	NA	NA	NA	NA	any annotated donor/acceptor	FALSE	canonical	6	40	409	758.357435514	2	0	0	FALSE	1.5836185	95.3399330504	0.0166102329772	C	coding	420	1260	516	1775	30	0	1	POS	FALSE	Isoform
PB.11608.14	chrX	-	4877	8	novel_in_catalog	ENSPTRG00000051038	novel	NA	NA	NA	NA	no_combination_of_known_junctions	FALSE	canonical	6	211	409	750.377904792	10	0	0	FALSE	0.0209034381067	95.3399330504	0.000219251654977	C	coding	339	1017	625	1641	20	0	1	POS	FALSE	Isoform
PB.11608.15	chrX	-	4839	8	novel_not_in_catalog	ENSPTRG00000051038	novel	NA	NA	NA	NA	any annotated donor/acceptor	FALSE	canonical	3	5	662	979.003064347	2	0	0	FALSE	0.123198833333	95.3399330504	0.00129220599797	C	coding	283	849	756	1604	25	0.086	0.914	POS	FALSE	Isoform
PB.11270.3	chr9	-	3403	12	full-splice_match	ENSPTRG00000021547	ENSPTRT00000039927	4652	12	113	1136	multi-exon	FALSE	canonical	6	403	980	174.421902294	4	0	0	FALSE	1.39891137928	23.3394697126	0.0599375819806	C	coding	698	2094	25	2118	20	0	1	POS	FALSE	Isoform
PB.11224.2	chr9	+	2940	5	full-splice_match	ENSPTRG00000023109	ENSPTRT00000047995	2798	5	-11	-131	multi-exon	FALSE	canonical	6	287	849	81.6333265278	2	0	0	FALSE	0.941468833333	12.5691715333	0.0749030141594	C	coding	336	1008	81	1088	30	0	1	POS	FALSE	Isoform
PB.11224.1	chr9	+	3108	4	novel_in_catalog	ENSPTRG00000023109	novel	NA	NA	NA	NA	combination_of_known_junctions	FALSE	canonical	6	307	279	78.4028060722	7	0	0	FALSE	3.14145833333	12.5691715333	0.24993360342	C	coding	277	831	81	911	15	0	1	POS	FALSE	Isoform
PB.97.1	chr1	+	3047	2	incomplete-splice_match	ENSPTRG00000000154	ENSPTRT00000091107	5685	23	2638	0	internal_fragment	FALSE	canonical	6	138	58	272.754468039	2	0	0	FALSE	3.68048166667	3.68048166667	1	A	coding	110	330	1816	2145	5	0	1	POS	FALSE	Isoform
PB.1268.1	chr10	+	1583	6	novel_not_in_catalog	ENSPTRG00000002420	novel	NA	NA	NA	NA	any annotated donor/acceptor	FALSE	canonical	6	594	193	679.095722266	9	0	0	FALSE	2.60350087467	124.199461577	0.0209622557265	C	coding	220	660	198	857	45	0.002	0.998	POS	FALSE	Isoform
PB.11551.3	chrX	+	1252	4	full-splice_match	ENSPTRG00000041698	ENSPTRT00000074277	1444	4	224	-32	multi-exon	FALSE	canonical	6	6297	181	1811.03506316	2	0	0	FALSE	229.004833333	231.649903	0.988581606845	C	coding	298	894	71	964	45	0.002	0.998	POS	FALSE	Isoform
PB.4164.28	chr16	-	1638	13	novel_not_in_catalog	ENSPTRG00000007776	novel	NA	NA	NA	NA	any annotated donor/acceptor	FALSE	canonical	6	202	123	481.104978149	3	0	0	FALSE	0.161426166667	61.3214767493	0.00263245726007	B	coding	493	1479	158	1636	65	0.478	0.522	POS	FALSE	Isoform
PB.9266.14	chr5	+	3266	12	novel_not_in_catalog	ENSPTRG00000017438	novel	NA	NA	NA	NA	any annotated donor/acceptor	FALSE	canonical	6	880	85	1664.45096053	2	0	0	FALSE	0.0777133776017	192.990967482	0.000402678833189	C	coding	466	1398	104	1501	45	0	1	POS	FALSE	Isoform
PB.9266.17	chr5	+	2643	12	novel_in_catalog	ENSPTRG00000017438	novel	NA	NA	NA	NA	combination_of_known_junctions	FALSE	canonical	6	2080	83	1434.60552069	12	0	0	FALSE	5.32057099783	192.990967482	0.0275690156242	C	coding	466	1398	133	1530	5	0	1	POS	FALSE	Isoform
PB.4164.22	chr16	-	2751	21	incomplete-splice_match	ENSPTRG00000007776	ENSPTRT00000014316	4737	23	807	1179	internal_fragment	FALSE	canonical	6	107	247	463	2	0	0	FALSE	5.0504	61.3214767493	0.0823593994752	B	coding	823	2469	282	2750	75	0.52	0.48	POS	FALSE	Isoform
PB.4164.21	chr16	-	2743	20	novel_not_in_catalog	ENSPTRG00000007776	novel	NA	NA	NA	NA	any annotated donor/acceptor	FALSE	canonical	6	110	2592	474.599831437	2	0	0	FALSE	0	61.3214767493	0	B	coding	773	2319	336	2654	75	0.458	0.542	POS	FALSE	Isoform
PB.2736.1	chr12	-	5727	13	full-splice_match	ENSPTRG00000005245	ENSPTRT00000009643	5740	13	8	5	multi-exon	FALSE	canonical	6	365	1351	99.8749217772	23	0	0	FALSE	8.67152166667	22.4295933333	0.386610739562	C	coding	911	2733	229	2961	35	0.002	0.998	POS	FALSE	Isoform
PB.4164.25	chr16	-	2412	19	novel_not_in_catalog	ENSPTRG00000007776	novel	NA	NA	NA	NA	any annotated donor/acceptor	FALSE	canonical	6	202	87	438.436996614	2	0	0	FALSE	0	61.3214767493	0	B	coding	763	2289	122	2410	50	0.48	0.52	POS	FALSE	Isoform
PB.7952.4	chr3	-	2289	4	novel_in_catalog	ENSPTRG00000014959	novel	NA	NA	NA	NA	combination_of_known_junctions	FALSE	canonical	6	228	223	168.104134393	2	0	0	FALSE	2.47610333333	28.2100398253	0.0877738333113	C	coding	215	645	107	751	10	0	1	POS	FALSE	Isoform
PB.3215.1	chr13	+	3572	2	intergenic	novelGene_1383	novel	NA	NA	NA	NA	multi-exon	FALSE	canonical	3	6	75	272.754468039	2	0	0	FALSE	0.439532666667	0.439532666667	1	A	non_coding	NA	NA	NA	NA	55	0.038	0.962	POS	FALSE	Isoform
PB.9323.2	chr5	-	1279	6	full-splice_match	ENSPTRG00000017594	ENSPTRT00000032526	1821	6	243	299	multi-exon	FALSE	canonical	6	1071	876	284.555794178	2	0	0	FALSE	9.29612666667	46.7665766667	0.198777146613	C	coding	351	1053	86	1138	5	0	1	POS	FALSE	Isoform
PB.10014.3	chr6	+	2396	4	novel_in_catalog	ENSPTRG00000018759	novel	NA	NA	NA	NA	combination_of_known_junctions	FALSE	canonical	6	1683	146	917.785922751	2	0	0	FALSE	2.35613	124.429913196	0.0189353985668	C	coding	198	594	92	685	75	0.002	0.998	POS	FALSE	Isoform
PB.10138.16	chr7	-	3076	14	novel_in_catalog	ENSPTRG00000019087	novel	NA	NA	NA	NA	combination_of_known_junctions	FALSE	canonical	6	987	1228	275.007272631	2	0	0	FALSE	2.04836666667	68.9395661667	0.0297124971996	B	coding	521	1563	10	1572	70	0.494	0.506	POS	FALSE	Isoform
PB.6779.2	chr22	+	1981	2	full-splice_match	ENSPTRG00000041879	ENSPTRT00000026803	2011	2	28	2	multi-exon	FALSE	canonical	6	374	615	272.754468039	2	0	0	FALSE	4.708792	15.5879009885	0.302079927469	C	coding	296	888	42	929	15	0.004	0.996	POS	FALSE	Isoform
PB.7952.2	chr3	-	1748	5	novel_in_catalog	ENSPTRG00000014959	novel	NA	NA	NA	NA	no_combination_of_known_junctions	FALSE	canonical	6	31	285	233.615068007	5	0	0	FALSE	1.35582666667	28.2100398253	0.048061848727	C	coding	189	567	382	948	15	0.01	0.99	POS	FALSE	Isoform
PB.6765.4	chr22	-	1722	14	novel_in_catalog	ENSPTRG00000014313	novel	NA	NA	NA	NA	no_combination_of_known_junctions	FALSE	canonical	6	3298	92	1630.98497847	6	0	0	FALSE	48.1936833333	252.378506667	0.190957954264	C	coding	540	1620	103	1722	40	0.002	0.998	POS	FALSE	Isoform
PB.2686.22	chr12	+	5540	21	incomplete-splice_match	ENSPTRG00000004781	ENSPTRT00000083454	12574	57	5383	1651	internal_fragment	FALSE	canonical	6	1192	2564	412.188063874	31	0	0	FALSE	49.4744833333	189.65464392	0.260866184506	B	coding	1038	3114	24	3137	85	0.548	0.452	POS	FALSE	Isoform
PB.6765.1	chr22	-	1947	15	novel_in_catalog	ENSPTRG00000014313	novel	NA	NA	NA	NA	no_combination_of_known_junctions	TRUE	canonical	6	3298	154	1598.10669231	391	0	0	FALSE	156.4885	252.378506667	0.620054782267	C	coding	548	1644	165	1808	20	0	1	POS	FALSE	Isoform
PB.6765.3	chr22	-	1967	16	full-splice_match	ENSPTRG00000014313	ENSPTRT00000026744	1973	16	6	0	multi-exon	FALSE	canonical	6	607	92	2431.95600289	57	0	0	FALSE	41.3005333333	252.378506667	0.163645208456	C	coding	548	1644	189	1832	10	0.002	0.998	POS	FALSE	Isoform
PB.8175.2	chr3	+	2464	18	full-splice_match	ENSPTRG00000015362	ENSPTRT00000028679	3311	18	109	738	multi-exon	FALSE	canonical	6	337	242	143.115338102	105	0	0	FALSE	12.8817166667	22.605341963	0.569852767004	C	coding	621	1863	93	1955	10	0	1	POS	FALSE	Isoform
PB.8359.22	chr3	+	2441	10	novel_not_in_catalog	ENSPTRG00000015718	novel	NA	NA	NA	NA	any annotated donor/acceptor	FALSE	canonical	6	551	63	1695.98319567	8	0	0	FALSE	0.047952	225.341681417	0.000212796850092	B	coding	267	801	183	983	15	0.476	0.524	POS	FALSE	Isoform
PB.6438.29	chr20	+	2577	2	novel_in_catalog	ENSPTRG00000049543	novel	NA	NA	NA	NA	combination_of_known_junctions	FALSE	canonical	6	6182	1406	272.754468039	2	0	0	FALSE	6.02784	256.450353897	0.023504900299	C	coding	116	348	1572	1919	50	0.004	0.996	POS	FALSE	Isoform
PB.6438.28	chr20	+	3362	3	novel_in_catalog	ENSPTRG00000049543	novel	NA	NA	NA	NA	combination_of_known_junctions	FALSE	canonical	6	6182	2700	322	6	0	0	FALSE	0.246378	256.450353897	0.000960723961797	C	non_coding	NA	NA	NA	NA	55	0.002	0.998	POS	FALSE	Isoform
PB.6438.25	chr20	+	1114	9	full-splice_match	ENSPTRG00000049543	ENSPTRT00000091340	1420	9	72	234	multi-exon	FALSE	canonical	6	4029	588	1192.98239719	2	0	0	FALSE	103.906816667	256.450353897	0.405173223931	C	coding	277	831	30	860	10	0	1	POS	FALSE	Isoform
PB.6438.24	chr20	+	1529	9	novel_not_in_catalog	ENSPTRG00000049543	novel	NA	NA	NA	NA	any annotated donor/acceptor	FALSE	canonical	6	56	629	2182.07653395	3	0	0	FALSE	0	256.450353897	0	C	coding	237	711	31	741	30	0.05	0.95	POS	FALSE	Isoform
PB.6438.23	chr20	+	1847	8	novel_in_catalog	ENSPTRG00000049543	novel	NA	NA	NA	NA	combination_of_known_junctions	FALSE	canonical	6	4029	591	1183.80783914	4	1	0	FALSE	9.275278	256.450353897	0.0361679282522	C	coding	229	687	33	719	55	0.002	0.998	POS	FALSE	Isoform
PB.6438.22	chr20	+	1378	8	full-splice_match	ENSPTRG00000049543	ENSPTRT00000108305	1358	8	67	-87	multi-exon	FALSE	canonical	6	111	531	2295.93096586	2	0	0	FALSE	6.41417333333	256.450353897	0.0250113647178	C	coding	203	609	35	643	30	0.002	0.998	POS	FALSE	Isoform
PB.6438.21	chr20	+	1249	8	novel_in_catalog	ENSPTRG00000049543	novel	NA	NA	NA	NA	no_combination_of_known_junctions	FALSE	canonical	6	195	440	2306.90116823	2	0	0	FALSE	2.73015823019	256.450353897	0.0106459522816	C	coding	122	366	409	774	60	0	1	POS	FALSE	Isoform
PB.6438.20	chr20	+	1386	9	novel_not_in_catalog	ENSPTRG00000049543	novel	NA	NA	NA	NA	any annotated donor/acceptor	FALSE	canonical	6	56	637	2182.07653395	4	0	0	FALSE	12.4472583333	256.450353897	0.0485367173185	C	coding	237	711	39	749	55	0.002	0.998	POS	FALSE	Isoform
PB.10021.1	chr6	-	1825	9	full-splice_match	ENSPTRG00000018779	ENSPTRT00000096276	1793	9	435	-467	multi-exon	FALSE	canonical	6	85	569	20.5426385842	6	0	0	FALSE	4.77807833333	4.77807833333	1	A	coding	378	1134	222	1355	20	0.002	0.998	POS	FALSE	Isoform
PB.8359.26	chr3	+	1857	11	novel_not_in_catalog	ENSPTRG00000015718	novel	NA	NA	NA	NA	any annotated donor/acceptor	FALSE	canonical	6	780	1084	1691.76269021	32	0	0	FALSE	0	225.341681417	0	B	coding	267	801	180	980	20	0.47	0.53	POS	FALSE	Isoform
PB.8972.14	chr5	-	3779	16	full-splice_match	ENSPTRG00000016940	ENSPTRT00000080208	6899	16	-23	3143	multi-exon	FALSE	canonical	6	268	1470	471.699056603	6	0	0	FALSE	1.956655	51.6286721848	0.0378986117054	C	coding	724	2172	635	2806	65	0.002	0.998	POS	FALSE	Isoform
PB.6179.1	chr19	-	2544	4	full-splice_match	ENSPTRG00000011561	ENSPTRT00000021554	2626	4	81	1	multi-exon	FALSE	canonical	6	54	282	10.1980390272	18	0	0	FALSE	3.76514333333	3.76514333333	1	A	coding	594	1782	208	1989	10	0	1	POS	FALSE	Isoform
PB.9065.8	chr5	+	3790	19	full-splice_match	ENSPTRG00000017096	ENSPTRT00000031684	5690	19	555	1345	multi-exon	FALSE	canonical	6	735	28	991.941530535	2	1	0	FALSE	1.89989516486	160.819465216	0.0118138383454	C	coding	954	2862	169	3030	60	0.006	0.994	POS	FALSE	Isoform
PB.9065.6	chr5	+	2930	18	novel_in_catalog	ENSPTRG00000017096	novel	NA	NA	NA	NA	combination_of_known_junctions	FALSE	canonical	6	735	29	1016.16337269	2	0	0	FALSE	1.34105954577	160.819465216	0.00833891310339	C	coding	918	2754	170	2923	40	0.006	0.994	POS	FALSE	Isoform
PB.4632.2	chr17	+	780	5	full-splice_match	ENSPTRG00000008655	ENSPTRT00000015961	474	5	-107	-199	multi-exon	FALSE	canonical	6	212	516	755.702983982	2	0	0	FALSE	14.112495	93.2512116667	0.151338462501	C	coding	157	471	108	578	10	0	1	POS	FALSE	Isoform
PB.4632.1	chr17	+	892	6	novel_not_in_catalog	ENSPTRG00000008655	novel	NA	NA	NA	NA	any annotated donor/acceptor	FALSE	canonical	6	1035	134	475.767800508	10	0	0	FALSE	79.1387166667	93.2512116667	0.848661537499	C	coding	172	516	114	629	15	0	1	POS	FALSE	Isoform
PB.6092.2	chr19	-	3316	2	novel_not_in_catalog	ENSPTRG00000034260	novel	NA	NA	NA	NA	any annotated donor/acceptor	FALSE	canonical	6	891	241	272.754468039	45	0	0	FALSE	24.6707833333	49.5779670489	0.497615872571	C	coding	527	1581	319	1899	40	0	1	POS	FALSE	Isoform
PB.6092.4	chr19	-	2994	2	novel_not_in_catalog	ENSPTRG00000034260	novel	NA	NA	NA	NA	any annotated donor/acceptor	FALSE	canonical	6	891	178	272.754468039	2	0	0	FALSE	2.48151666667e-08	49.5779670489	5.00528120529e-10	C	coding	527	1581	256	1836	60	0.018	0.982	POS	FALSE	Isoform
PB.1757.1	chr11	+	4569	16	full-splice_match	ENSPTRG00000003386	ENSPTRT00000073020	3339	16	-328	-902	multi-exon	FALSE	canonical	5	179	3214	55.641710973	4	0	0	FALSE	8.1118455	8.1118455	1	A	coding	1113	3339	329	3667	75	0.012	0.988	POS	FALSE	Isoform
PB.937.2	chr1	-	2237	16	novel_not_in_catalog	ENSPTRG00000001766	novel	NA	NA	NA	NA	any annotated donor/acceptor	TRUE	canonical	6	65	75	288.714391744	31	0	0	FALSE	13.48955	37.2951503333	0.361697161144	C	coding	526	1578	106	1683	20	0.04	0.96	POS	FALSE	Isoform
PB.4615.1	chr17	-	1476	4	full-splice_match	ENSPTRG00000008623	ENSPTRT00000015902	2070	4	589	5	multi-exon	FALSE	canonical	6	57	79	4.472135955	3	0	0	FALSE	3.73675333333	5.69173833333	0.656522333687	C	coding	444	1332	57	1388	15	0.002	0.998	POS	FALSE	Isoform
PB.7499.18	chr2B	+	6493	28	full-splice_match	ENSPTRG00000012700	ENSPTRT00000023547	7416	28	663	260	multi-exon	FALSE	canonical	6	1537	825	804.898751397	9	1	0	FALSE	20.9134666667	158.554024011	0.131901204003	C	coding	1032	3096	270	3365	50	0.002	0.998	POS	FALSE	Isoform
PB.9645.1	chr6	+	2905	6	incomplete-splice_match	ENSPTRG00000024347	ENSPTRT00000093771	6162	13	3253	4	internal_fragment	FALSE	canonical	6	65	547	14.0356688476	2	0	0	FALSE	3.54084	3.54084	1	A	coding	208	624	105	728	10	0.002	0.998	POS	FALSE	Isoform
PB.179.3	chr1	+	4306	6	full-splice_match	ENSPTRG00000000350	ENSPTRT00000000692	4441	6	81	54	multi-exon	FALSE	canonical	6	781	286	189.939464041	135	0	0	FALSE	20.36111	34.298868015	0.593637958871	C	coding	253	759	215	973	25	0	1	POS	FALSE	Isoform
PB.179.2	chr1	+	1834	6	full-splice_match	ENSPTRG00000000350	ENSPTRT00000000692	4441	6	79	2528	multi-exon	FALSE	canonical	6	781	288	189.939464041	4	0	0	FALSE	6.59186283333	34.298868015	0.192188932604	C	coding	253	759	217	975	25	0.002	0.998	POS	FALSE	Isoform
PB.179.1	chr1	+	2054	6	full-splice_match	ENSPTRG00000000350	ENSPTRT00000000692	4441	6	68	2319	multi-exon	FALSE	canonical	6	781	299	189.939464041	9	0	0	FALSE	4.702495	34.298868015	0.137103504347	C	coding	253	759	228	986	75	0	1	POS	FALSE	Isoform
PB.179.4	chr1	+	2774	6	full-splice_match	ENSPTRG00000000350	ENSPTRT00000000692	4441	6	87	1580	multi-exon	FALSE	canonical	6	781	280	189.939464041	3	0	0	FALSE	0	34.298868015	0	C	coding	253	759	209	967	35	0	1	POS	FALSE	Isoform
PB.6658.3	chr22	+	2047	5	novel_in_catalog	ENSPTRG00000014070	novel	NA	NA	NA	NA	combination_of_known_junctions	FALSE	canonical	6	473	99	456.817250112	2	0	0	FALSE	1.15487116667	39.2956316667	0.0293893014995	B	coding	153	459	191	649	30	0.488	0.512	POS	FALSE	Isoform
PB.4906.1	chr17	+	1022	4	full-splice_match	ENSPTRG00000008933	ENSPTRT00000016476	1077	4	53	2	multi-exon	FALSE	canonical	6	85	312	35.1852241715	2	0	0	FALSE	5.29176166667	5.29176166667	1	A	coding	247	741	119	859	15	0.002	0.998	POS	FALSE	Isoform
PB.8017.1	chr3	-	2329	15	full-splice_match	ENSPTRG00000015061	ENSPTRT00000028193	2458	15	128	1	multi-exon	FALSE	canonical	3	9	519	6.2449979984	2	0	0	FALSE	1.08979	1.08979	1	A	coding	681	2043	197	2239	30	0.01	0.99	POS	FALSE	Isoform
PB.6458.10	chr20	-	1829	2	novel_in_catalog	ENSPTRG00000013615	novel	NA	NA	NA	NA	combination_of_known_junctions	FALSE	canonical	6	2118	63	272.754468039	2	0	0	FALSE	3.85296333333	71.7321715029	0.0537131840931	C	non_coding	NA	NA	NA	NA	75	0.002	0.998	POS	FALSE	Isoform
PB.693.4	chr1	+	2475	16	full-splice_match	ENSPTRG00000001256	ENSPTRT00000081916	2582	16	98	9	multi-exon	FALSE	canonical	6	55	811	207.684857416	8	0	0	FALSE	1.07965601667	24.5949806075	0.0438974128053	C	coding	636	1908	38	1945	20	0.006	0.994	POS	FALSE	Isoform
PB.4601.2	chr17	+	814	3	full-splice_match	ENSPTRG00000008602	ENSPTRT00000015873	863	3	34	15	multi-exon	FALSE	canonical	6	434	147	10.4880884817	5	0	0	FALSE	20.8471	23.4552616667	0.888802704326	C	coding	117	351	63	413	55	0	1	POS	FALSE	Isoform
PB.2860.5	chr12	-	3302	4	novel_in_catalog	ENSPTRG00000022735	novel	NA	NA	NA	NA	combination_of_known_junctions	FALSE	canonical	6	259	504	61.318838867	2	0	0	FALSE	2.39266333333	11.1464715131	0.214656569169	C	coding	259	777	282	1058	65	0	1	POS	FALSE	Isoform
PB.2860.4	chr12	-	2733	6	full-splice_match	ENSPTRG00000022735	ENSPTRT00000049582	1632	6	101	-1202	multi-exon	FALSE	canonical	6	259	514	49	3	0	0	FALSE	1.31212816667	11.1464715131	0.117716908452	C	coding	304	912	292	1203	35	0	1	POS	FALSE	Isoform
PB.2860.3	chr12	-	3851	6	full-splice_match	ENSPTRG00000022735	ENSPTRT00000049582	1632	6	111	-2330	multi-exon	FALSE	canonical	6	259	504	49	3	0	0	FALSE	1.30575333333e-08	11.1464715131	1.17144993535e-09	C	coding	304	912	282	1193	65	0.006	0.994	POS	FALSE	Isoform
PB.5845.3	chr19	+	1609	7	full-splice_match	ENSPTRG00000010835	ENSPTRT00000087886	1951	7	340	2	multi-exon	FALSE	canonical	3	16	475	152.928087675	2	0	0	FALSE	0.634715	13.8243133333	0.0459129495039	C	coding	494	1482	22	1503	35	0.014	0.986	POS	FALSE	Isoform
PB.2860.1	chr12	-	4987	6	full-splice_match	ENSPTRG00000022735	ENSPTRT00000049582	1632	6	101	-3456	multi-exon	FALSE	canonical	6	259	514	49	27	0	0	FALSE	7.44168	11.1464715131	0.667626521207	C	coding	304	912	292	1203	10	0	1	POS	FALSE	Isoform
PB.6835.2	chr22	-	3375	6	novel_in_catalog	ENSPTRG00000051865	novel	NA	NA	NA	NA	combination_of_known_junctions	FALSE	canonical	6	404	493	155.974356867	3	0	0	FALSE	4.90331666667e-09	22.0343883382	2.22530191962e-10	B	coding	204	612	286	897	10	0.454	0.546	POS	FALSE	Isoform
PB.1093.2	chr1	+	1861	5	novel_not_in_catalog	ENSPTRG00000002066	novel	NA	NA	NA	NA	any annotated donor/acceptor	FALSE	canonical	6	1728	80	4619.77218053	13	1	0	FALSE	48.87285	260.209176667	0.187821392874	B	coding	181	543	118	660	10	0.498	0.502	POS	FALSE	Isoform
PB.9259.22	chr5	-	2796	18	novel_not_in_catalog	ENSPTRG00000017428	novel	NA	NA	NA	NA	any annotated donor/acceptor	FALSE	canonical	6	1515	82	1953.95342831	410	0	0	FALSE	50.0293333333	252.436453442	0.198185850939	C	coding	636	1908	119	2026	20	0	1	POS	FALSE	Isoform
PB.9259.21	chr5	-	2940	19	novel_not_in_catalog	ENSPTRG00000017428	novel	NA	NA	NA	NA	any annotated donor/acceptor	FALSE	canonical	6	87	127	2513.45041726	14	0	0	FALSE	4.54813333333	252.436453442	0.0180169435568	C	coding	636	1908	263	2170	20	0.006	0.994	POS	FALSE	Isoform
PB.10470.1	chr8	+	1788	8	novel_in_catalog	ENSPTRG00000019997	novel	NA	NA	NA	NA	combination_of_known_junctions	FALSE	canonical	6	2135	1037	406.732098561	185	0	0	FALSE	34.4369833333	112.933164833	0.30493242073	C	coding	417	1251	159	1409	40	0	1	POS	FALSE	Isoform
PB.10470.2	chr8	+	1903	9	novel_not_in_catalog	ENSPTRG00000019997	novel	NA	NA	NA	NA	any annotated donor/acceptor	FALSE	canonical	2	3	391	1275.88243973	2	0	0	FALSE	1.76641	112.933164833	0.0156411980715	C	coding	353	1059	485	1543	30	0.254	0.746	POS	FALSE	Isoform
PB.10470.4	chr8	+	1542	7	novel_in_catalog	ENSPTRG00000019997	novel	NA	NA	NA	NA	no_combination_of_known_junctions	FALSE	canonical	5	35	812	1137.07651458	4	0	0	FALSE	2.99870466667	112.933164833	0.0265529144702	C	coding	358	1074	111	1184	30	0.038	0.962	POS	FALSE	Isoform
PB.10470.5	chr8	+	2424	8	novel_in_catalog	ENSPTRG00000019997	novel	NA	NA	NA	NA	combination_of_known_junctions	FALSE	canonical	6	2135	985	406.732098561	2	0	0	FALSE	2.99203	112.933164833	0.0264938116665	C	coding	417	1251	107	1357	80	0	1	POS	FALSE	Isoform
PB.10470.6	chr8	+	2048	8	novel_in_catalog	ENSPTRG00000019997	novel	NA	NA	NA	NA	combination_of_known_junctions	FALSE	canonical	6	2135	985	406.732098561	54	0	0	FALSE	4.173125	112.933164833	0.0369521655234	C	coding	417	1251	107	1357	25	0	1	POS	FALSE	Isoform
PB.10470.7	chr8	+	1451	8	novel_in_catalog	ENSPTRG00000019997	novel	NA	NA	NA	NA	combination_of_known_junctions	FALSE	canonical	6	2135	970	406.732098561	78	0	0	FALSE	53.9259666667	112.933164833	0.477503368884	C	coding	417	1251	92	1342	30	0	1	POS	FALSE	Isoform
PB.4228.13	chr16	+	2940	9	novel_not_in_catalog	ENSPTRG00000052817	novel	NA	NA	NA	NA	any annotated donor/acceptor	FALSE	canonical	6	2647	440	877.139669608	88	4	0	FALSE	0	227.228549614	0	B	coding	538	1614	457	2070	15	0.46	0.54	POS	FALSE	Isoform
PB.4228.12	chr16	+	3430	9	novel_not_in_catalog	ENSPTRG00000052817	novel	NA	NA	NA	NA	any annotated donor/acceptor	FALSE	canonical	6	2647	440	877.139669608	92	4	0	FALSE	0	227.228549614	0	B	coding	538	1614	457	2070	15	0.46	0.54	POS	FALSE	Isoform
PB.10825.1	chr8	-	1894	14	full-splice_match	ENSPTRG00000020653	ENSPTRT00000066603	1906	14	6	6	multi-exon	FALSE	canonical	6	37	684	16.9705627485	3	0	0	FALSE	2.46692666667	2.46692666667	1	A	coding	601	1803	14	1816	45	0.026	0.974	POS	FALSE	Isoform
PB.8552.15	chr4	+	3758	26	novel_in_catalog	ENSPTRG00000016221	novel	NA	NA	NA	NA	combination_of_known_junctions	FALSE	canonical	6	228	1682	768.627347939	9	0	0	FALSE	0.135615727801	102.94046687	0.00131741900853	C	coding	1195	3585	132	3716	70	0	1	POS	FALSE	Isoform
PB.2158.3	chr11	+	1756	9	novel_in_catalog	ENSPTRG00000004177	novel	NA	NA	NA	NA	combination_of_known_junctions	FALSE	canonical	6	244	113	96.7625960793	7	0	0	FALSE	5.4547	12.3230496913	0.442642051819	C	coding	315	945	211	1155	60	0	1	POS	FALSE	Isoform
PB.2158.2	chr11	+	2580	9	novel_in_catalog	ENSPTRG00000004177	novel	NA	NA	NA	NA	combination_of_known_junctions	FALSE	canonical	6	244	146	96.7625960793	31	0	0	FALSE	3.866225	12.3230496913	0.313739301299	C	coding	315	945	244	1188	30	0	1	POS	FALSE	Isoform
PB.2158.1	chr11	+	2493	8	novel_in_catalog	ENSPTRG00000004177	novel	NA	NA	NA	NA	no_combination_of_known_junctions	FALSE	canonical	6	30	310	161.820888639	8	0	0	FALSE	0.0498908579183	12.3230496913	0.00404858043815	C	coding	282	846	256	1101	30	0.002	0.998	POS	FALSE	Isoform
PB.8552.14	chr4	+	3872	28	novel_not_in_catalog	ENSPTRG00000016221	novel	NA	NA	NA	NA	any annotated donor/acceptor	FALSE	canonical	6	51	3099	933.006966748	7	0	0	FALSE	4.70363845	102.94046687	0.0456928027724	C	coding	1234	3702	129	3830	70	0.028	0.972	POS	FALSE	Isoform
PB.2158.6	chr11	+	1589	8	novel_in_catalog	ENSPTRG00000004177	novel	NA	NA	NA	NA	no_combination_of_known_junctions	FALSE	canonical	6	30	197	161.820888639	2	0	0	FALSE	1.0025595	12.3230496913	0.0813564438283	C	coding	282	846	143	988	60	0.004	0.996	POS	FALSE	Isoform
PB.2158.5	chr11	+	2028	9	novel_not_in_catalog	ENSPTRG00000004177	novel	NA	NA	NA	NA	any annotated donor/acceptor	FALSE	canonical	6	51	56	145.144755331	2	0	0	FALSE	1.319139	12.3230496913	0.107046472509	C	coding	315	945	149	1093	80	0.004	0.996	POS	FALSE	Isoform
PB.2158.4	chr11	+	2317	8	full-splice_match	ENSPTRG00000004177	ENSPTRT00000007792	2392	8	46	29	multi-exon	FALSE	canonical	6	23	515	141.109886259	2	0	0	FALSE	0.630535333333	12.3230496913	0.0511671501074	C	coding	256	768	186	953	75	0.006	0.994	POS	FALSE	Isoform
PB.2077.3	chr11	+	1252	9	full-splice_match	ENSPTRG00000004021	ENSPTRT00000048821	2610	9	327	1031	multi-exon	FALSE	canonical	6	249	92	217.016128433	11	0	0	FALSE	11.99947	28.682267	0.418358493072	C	coding	327	981	30	1010	25	0	1	POS	FALSE	Isoform
PB.2077.2	chr11	+	2283	9	full-splice_match	ENSPTRG00000004021	ENSPTRT00000048821	2610	9	325	2	multi-exon	FALSE	canonical	6	249	94	217.016128433	16	1	0	FALSE	15.6523666667	28.682267	0.545715813421	C	coding	327	981	32	1012	20	0	1	POS	FALSE	Isoform
PB.2077.1	chr11	+	1240	6	incomplete-splice_match	ENSPTRG00000004021	ENSPTRT00000079304	891	8	150	-499	internal_fragment	FALSE	canonical	6	560	155	173.207967484	2	0	0	FALSE	1.03043033333	28.682267	0.0359256935072	C	coding	246	738	1	738	5	0	1	POS	FALSE	Isoform
PB.3320.1	chr14	+	2147	11	full-splice_match	ENSPTRG00000006245	ENSPTRT00000050774	960	11	-64	-1123	multi-exon	FALSE	canonical	6	72	757	50.7148893324	16	0	0	FALSE	4.09991666667	4.09991666667	1	A	coding	319	957	65	1021	90	0	1	POS	FALSE	Isoform
PB.1389.1	chr10	-	986	7	full-splice_match	ENSPTRG00000002658	ENSPTRT00000005001	1023	7	36	1	multi-exon	FALSE	canonical	6	142	318	118.401858094	9	0	0	FALSE	13.5502833333	13.5502833333	1	A	coding	262	786	97	882	10	0	1	POS	FALSE	Isoform
PB.5215.1	chr17	-	4374	17	full-splice_match	ENSPTRG00000009764	ENSPTRT00000099696	4417	17	41	2	multi-exon	FALSE	canonical	6	432	273	281.71616922	73	0	0	FALSE	21.9392666667	40.9531261667	0.535716530586	C	coding	608	1824	178	2001	5	0	1	POS	FALSE	Isoform
PB.2091.2	chr11	+	3135	12	novel_not_in_catalog	ENSPTRG00000004045	novel	NA	NA	NA	NA	any annotated donor/acceptor	FALSE	canonical	3	3	175	232.774569058	2	0	0	FALSE	6.164485	23.683085	0.260290625144	C	coding	256	768	1212	1979	15	0.114	0.886	POS	FALSE	Isoform
PB.2091.1	chr11	+	2605	11	full-splice_match	ENSPTRG00000004045	ENSPTRT00000077610	3530	11	102	823	multi-exon	FALSE	canonical	6	346	128	124.165212519	8	0	0	FALSE	17.5186	23.683085	0.739709374856	C	coding	430	1290	154	1443	5	0	1	POS	FALSE	Isoform
PB.2920.19	chr12	+	3712	16	novel_in_catalog	ENSPTRG00000005541	novel	NA	NA	NA	NA	combination_of_known_junctions	FALSE	canonical	6	68	2499	285.440011211	4	0	0	FALSE	0.353609657695	36.2191428512	0.00976305980369	C	coding	700	2100	459	2558	15	0.088	0.912	POS	FALSE	Isoform
PB.9204.1	chr5	-	2240	3	novel_in_catalog	ENSPTRG00000017310	novel	NA	NA	NA	NA	combination_of_known_junctions	FALSE	canonical	6	914	60	261.499521988	4	0	0	FALSE	8.68739666667	8.68739666667	1	A	coding	101	303	28	330	80	0	1	POS	FALSE	Isoform
PB.10141.3	chr7	+	2511	3	novel_in_catalog	ENSPTRG00000019093	novel	NA	NA	NA	NA	combination_of_known_junctions	FALSE	canonical	6	215	570	32	62	0	0	FALSE	6.0591	10.3035963333	0.588056810844	C	coding	224	672	302	973	35	0	1	POS	FALSE	Isoform
PB.5215.2	chr17	-	4350	17	novel_not_in_catalog	ENSPTRG00000009764	novel	NA	NA	NA	NA	any annotated donor/acceptor	FALSE	canonical	4	6	1261	379.786782287	2	0	0	FALSE	0.668598833333	40.9531261667	0.0163259534965	C	coding	613	1839	142	1980	10	0.14	0.86	POS	FALSE	Isoform
PB.4582.1	chr17	+	670	2	genic	ENSPTRG00000008574	novel	NA	NA	NA	NA	multi-exon	FALSE	canonical	6	341	101	272.754468039	10	0	0	FALSE	32.89245	32.89245	1	A	coding	110	330	151	480	5	0	1	POS	FALSE	Isoform
PB.8552.19	chr4	+	1509	11	incomplete-splice_match	ENSPTRG00000016221	ENSPTRT00000109016	3933	26	66	2358	3prime_fragment	FALSE	canonical	6	1581	127	507	13	0	0	FALSE	0	102.94046687	0	C	coding	459	1377	132	1508	50	0	1	POS	FALSE	Isoform
PB.8442.3	chr4	+	2353	15	novel_in_catalog	ENSPTRG00000015850	novel	NA	NA	NA	NA	combination_of_known_junctions	FALSE	canonical	6	1622	672	469.735031693	79	0	0	FALSE	4.35537530833	97.9518688318	0.0444644432033	C	coding	730	2190	163	2352	40	0.002	0.998	POS	FALSE	Isoform
PB.8442.2	chr4	+	2385	16	novel_in_catalog	ENSPTRG00000015850	novel	NA	NA	NA	NA	combination_of_known_junctions	FALSE	canonical	6	156	2064	820.513254006	5	0	0	FALSE	3.176879415e-06	97.9518688318	3.24330658811e-08	C	coding	631	1893	204	2096	55	0	1	POS	FALSE	Isoform
PB.8442.4	chr4	+	2441	15	full-splice_match	ENSPTRG00000015850	ENSPTRT00000029592	4063	15	-12	1634	multi-exon	FALSE	canonical	6	108	1706	722.730931952	7	0	0	FALSE	3.75484166667	97.9518688318	0.0383335378023	C	coding	747	2241	201	2441	55	0.002	0.998	POS	FALSE	Isoform
PB.8442.6	chr4	+	4069	16	novel_in_catalog	ENSPTRG00000015850	novel	NA	NA	NA	NA	combination_of_known_junctions	FALSE	canonical	6	62	1896	864.235500312	35	0	0	FALSE	0.270317288963	97.9518688318	0.00275969506439	C	coding	768	2304	199	2502	30	0.02	0.98	POS	FALSE	Isoform
PB.10108.31	chr7	-	2594	12	full-splice_match	ENSPTRG00000019002	ENSPTRT00000035129	3470	12	-663	1539	multi-exon	FALSE	canonical	6	1331	1025	4203.03818684	173	0	0	FALSE	0.723498333333	428.129142318	0.00168990676369	C	coding	353	1059	1020	2078	40	0.004	0.996	POS	FALSE	Isoform
PB.10108.32	chr7	-	1865	10	novel_in_catalog	ENSPTRG00000019002	novel	NA	NA	NA	NA	combination_of_known_junctions	FALSE	canonical	6	5526	1133	2945.84707682	19	0	0	FALSE	2.2175476597	428.129142318	0.00517962325035	C	coding	341	1023	170	1192	40	0.002	0.998	POS	FALSE	Isoform
PB.10108.33	chr7	-	1678	2	novel_in_catalog	ENSPTRG00000019002	novel	NA	NA	NA	NA	combination_of_known_junctions	FALSE	canonical	6	5526	946	272.754468039	2	0	0	FALSE	13.8793166667	428.129142318	0.0324185281841	C	non_coding	NA	NA	NA	NA	40	0.006	0.994	POS	FALSE	Isoform
PB.3356.1	chr14	+	2825	14	incomplete-splice_match	ENSPTRG00000006307	ENSPTRT00000011553	7422	23	144	4453	3prime_fragment	FALSE	canonical	6	103	1560	53.3572862878	10	0	0	FALSE	1.91718833333	8.4815565	0.226042039964	B	coding	858	2574	252	2825	75	0.58	0.42	POS	FALSE	Isoform
PB.3356.2	chr14	+	2475	12	novel_in_catalog	ENSPTRG00000006307	novel	NA	NA	NA	NA	no_combination_of_known_junctions	FALSE	canonical	3	4	661	79.4543894319	3	0	0	FALSE	0.275263333333	8.4815565	0.032454341763	B	coding	536	1608	866	2473	70	0.46	0.54	POS	FALSE	Isoform
PB.3356.3	chr14	+	2592	13	incomplete-splice_match	ENSPTRG00000006307	ENSPTRT00000094782	7344	22	323	4429	3prime_fragment	FALSE	canonical	6	12	753	74.6993975879	2	0	0	FALSE	0.460908166667	8.4815565	0.0543424036221	B	coding	840	2520	73	2592	65	0.55	0.45	POS	FALSE	Isoform
PB.3356.4	chr14	+	4338	15	incomplete-splice_match	ENSPTRG00000006307	ENSPTRT00000011553	7422	23	327	2757	3prime_fragment	FALSE	canonical	6	103	1377	51.6236379966	2	0	0	FALSE	5.82819666667	8.4815565	0.68716121465	B	coding	1423	4269	69	4337	60	0.524	0.476	POS	FALSE	Isoform
PB.787.3	chr1	-	3807	10	novel_in_catalog	ENSPTRG00000001460	novel	NA	NA	NA	NA	combination_of_known_junctions	FALSE	canonical	6	440	1106	109.60383205	9	0	0	FALSE	2.59301866667	24.7294872727	0.10485533477	C	coding	513	1539	500	2038	25	0.002	0.998	POS	FALSE	Isoform
PB.4695.3	chr17	-	2961	11	novel_in_catalog	ENSPTRG00000009345	novel	NA	NA	NA	NA	combination_of_known_junctions	FALSE	canonical	6	1524	2618	391.438373183	125	0	0	FALSE	8.28755e-09	77.246582175	1.07286947418e-10	B	coding	281	843	1839	2681	20	0.48	0.52	POS	FALSE	Isoform
PB.8352.10	chr3	-	2234	10	full-splice_match	ENSPTRG00000015702	ENSPTRT00000051010	2706	10	250	222	multi-exon	FALSE	canonical	6	510	835	103.913425504	2	0	0	FALSE	1.38789786263	27.9886465797	0.0495878876702	C	coding	323	969	502	1470	55	0.002	0.998	POS	FALSE	Isoform
PB.11030.5	chr9	-	3477	5	novel_in_catalog	ENSPTRG00000021084	novel	NA	NA	NA	NA	combination_of_known_junctions	FALSE	canonical	6	171	423	44.8107130048	2	0	0	FALSE	2.99578166667	7.81558075118	0.383308900777	C	coding	167	501	349	849	10	0	1	POS	FALSE	Isoform
PB.11030.4	chr9	-	2317	7	novel_in_catalog	ENSPTRG00000021084	novel	NA	NA	NA	NA	combination_of_known_junctions	FALSE	canonical	5	13	822	105.214067501	2	0	0	FALSE	0.7327135	7.81558075118	0.0937503588443	C	coding	325	975	323	1297	60	0.014	0.986	POS	FALSE	Isoform
PB.11030.3	chr9	-	2305	8	novel_not_in_catalog	ENSPTRG00000021084	novel	NA	NA	NA	NA	any annotated donor/acceptor	FALSE	canonical	4	10	732	102.883429181	2	0	0	FALSE	7.41784816667e-06	7.81558075118	9.49110296832e-07	C	coding	351	1053	233	1285	60	0.022	0.978	POS	FALSE	Isoform
PB.11030.2	chr9	-	2395	8	full-splice_match	ENSPTRG00000021084	ENSPTRT00000077189	1969	8	-260	-166	multi-exon	FALSE	canonical	6	51	837	95.1157189953	2	0	0	FALSE	1.9725665	7.81558075118	0.252388985899	C	coding	346	1038	338	1375	60	0	1	POS	FALSE	Isoform
PB.11030.1	chr9	-	2636	8	novel_not_in_catalog	ENSPTRG00000021084	novel	NA	NA	NA	NA	any annotated donor/acceptor	FALSE	canonical	4	10	578	102.883429181	2	0	0	FALSE	2.11451166667	7.81558075118	0.27055080537	C	coding	351	1053	79	1131	10	0.006	0.994	POS	FALSE	Isoform
PB.5655.1	chr19	-	2615	4	full-splice_match	ENSPTRG00000050990	ENSPTRT00000109337	3389	4	770	4	multi-exon	FALSE	canonical	6	93	362	37.6297754445	2	0	0	FALSE	3.860985	6.61230209555	0.583909347184	C	coding	615	1845	172	2016	35	0	1	POS	FALSE	Isoform
PB.5655.2	chr19	-	2412	4	full-splice_match	ENSPTRG00000050990	ENSPTRT00000109337	3389	4	770	207	multi-exon	FALSE	canonical	6	93	362	37.6297754445	3	0	0	FALSE	0.948782093933	6.61230209555	0.143487408806	C	coding	615	1845	172	2016	75	0	1	POS	FALSE	Isoform
PB.5655.3	chr19	-	2250	4	full-splice_match	ENSPTRG00000050990	ENSPTRT00000109337	3389	4	770	369	multi-exon	FALSE	canonical	6	93	362	37.6297754445	15	0	0	FALSE	0.848318834954	6.61230209555	0.128294022671	C	coding	615	1845	172	2016	85	0.002	0.998	POS	FALSE	Isoform
PB.9814.1	chr6	-	2733	2	incomplete-splice_match	ENSPTRG00000018413	ENSPTRT00000093864	6775	15	1744	2298	5prime_fragment	FALSE	canonical	6	1161	124	272.754468039	8	0	0	FALSE	1.74331166667	41.5356700611	0.0419714347717	C	non_coding	NA	NA	NA	NA	25	0	1	POS	FALSE	Isoform
PB.5215.5	chr17	-	2571	16	novel_in_catalog	ENSPTRG00000009764	novel	NA	NA	NA	NA	no_combination_of_known_junctions	FALSE	canonical	3	6	1016	383.631333444	2	0	0	FALSE	1.52357333333	40.9531261667	0.0372028578998	C	coding	579	1737	183	1919	30	0.216	0.784	POS	FALSE	Isoform
PB.8063.4	chr3	+	1475	9	novel_in_catalog	ENSPTRG00000015161	novel	NA	NA	NA	NA	combination_of_known_junctions	FALSE	canonical	6	48	298	509.994117613	3	0	0	FALSE	3.30119	47.03816435	0.0701810975326	C	coding	159	477	905	1381	15	0.002	0.998	POS	FALSE	Isoform
PB.8063.5	chr3	+	2454	10	full-splice_match	ENSPTRG00000015161	ENSPTRT00000028352	1260	10	83	-1277	multi-exon	FALSE	canonical	6	738	25	316.979494605	2	0	0	FALSE	2.77036333333	47.03816435	0.0588960766564	C	coding	276	828	19	846	10	0.002	0.998	POS	FALSE	Isoform
PB.8063.2	chr3	+	1490	9	novel_in_catalog	ENSPTRG00000015161	novel	NA	NA	NA	NA	combination_of_known_junctions	FALSE	canonical	6	738	73	335.171597842	6	0	0	FALSE	4.24272	47.03816435	0.0901973973395	C	coding	159	477	920	1396	15	0	1	POS	FALSE	Isoform
PB.8063.3	chr3	+	3013	9	novel_in_catalog	ENSPTRG00000015161	novel	NA	NA	NA	NA	combination_of_known_junctions	FALSE	canonical	6	738	69	335.171597842	2	0	0	FALSE	0.116581016667	47.03816435	0.00247843465572	C	coding	159	477	916	1392	25	0	1	POS	FALSE	Isoform
PB.8063.1	chr3	+	991	10	full-splice_match	ENSPTRG00000015161	ENSPTRT00000028352	1260	10	32	237	multi-exon	FALSE	canonical	6	738	76	316.979494605	18	0	0	FALSE	34.85925	47.03816435	0.741084404158	C	coding	276	828	70	897	15	0	1	POS	FALSE	Isoform
PB.18.1	chr1	-	2604	20	novel_in_catalog	ENSPTRG00000045688	novel	NA	NA	NA	NA	combination_of_known_junctions	TRUE	canonical	6	108	68	166.463209148	9	0	0	FALSE	20.3703666667	20.3703666667	1	A	coding	782	2346	82	2427	20	0.002	0.998	POS	FALSE	Isoform
PB.874.1	chr1	+	1112	7	full-splice_match	ENSPTRG00000001644	ENSPTRT00000058550	3108	7	95	1901	multi-exon	FALSE	canonical	6	1029	517	157.365815856	20	0	0	FALSE	41.85025	41.85025	1	A	coding	271	813	137	949	20	0	1	POS	FALSE	Isoform
PB.7052.9	chr2A	-	1753	8	novel_not_in_catalog	ENSPTRG00000011851	novel	NA	NA	NA	NA	any annotated donor/acceptor	FALSE	canonical	6	353	489	1906.13063561	4	0	0	FALSE	5.05351466667	190.340639354	0.0265498460224	C	coding	137	411	104	514	20	0	1	POS	FALSE	Isoform
PB.7052.8	chr2A	-	3235	6	novel_in_catalog	ENSPTRG00000011851	novel	NA	NA	NA	NA	combination_of_known_junctions	FALSE	canonical	6	3004	1439	1342.72893765	16	0	0	FALSE	0.249585546614	190.340639354	0.00131125726729	C	coding	132	396	104	499	20	0.002	0.998	POS	FALSE	Isoform
PB.7052.7	chr2A	-	3653	5	novel_in_catalog	ENSPTRG00000011851	novel	NA	NA	NA	NA	combination_of_known_junctions	FALSE	canonical	6	3360	3358	1188.06986327	3	0	0	FALSE	2.35435166667	190.340639354	0.0123691486729	C	coding	132	396	104	499	20	0.008	0.992	POS	FALSE	Isoform
PB.7052.6	chr2A	-	3749	5	novel_in_catalog	ENSPTRG00000011851	novel	NA	NA	NA	NA	combination_of_known_junctions	FALSE	canonical	6	3004	1439	1499.67663181	2	0	0	FALSE	1.0097075	190.340639354	0.00530473945777	C	coding	132	396	104	499	20	0.008	0.992	POS	FALSE	Isoform
PB.317.2	chr1	-	1808	6	full-splice_match	ENSPTRG00000000560	ENSPTRT00000001089	1799	6	-7	-2	multi-exon	FALSE	canonical	6	35	305	59.8748695197	13	0	0	FALSE	0.866204333333	6.64428266667	0.130368374855	C	coding	280	840	326	1165	0	0	1	POS	FALSE	Isoform
PB.7052.3	chr2A	-	2321	7	full-splice_match	ENSPTRG00000011851	ENSPTRT00000095077	2451	7	130	0	multi-exon	FALSE	canonical	6	430	729	2005.6512658	3	1	0	FALSE	0.604504666667	190.340639354	0.00317590961508	C	coding	226	678	104	781	45	0.012	0.988	POS	FALSE	Isoform
PB.7052.2	chr2A	-	3234	7	novel_in_catalog	ENSPTRG00000011851	novel	NA	NA	NA	NA	combination_of_known_junctions	FALSE	canonical	6	3004	1441	1234.69753381	2	0	0	FALSE	0	190.340639354	0	C	coding	132	396	106	501	45	0.01	0.99	POS	FALSE	Isoform
PB.7052.1	chr2A	-	2363	8	full-splice_match	ENSPTRG00000011851	ENSPTRT00000022057	2487	8	130	-6	multi-exon	FALSE	canonical	6	3004	564	1151.30882043	24	0	0	FALSE	5.476655	190.340639354	0.0287729148046	C	coding	238	714	104	817	30	0	1	POS	FALSE	Isoform
PB.7462.1	chr2B	+	3050	10	full-splice_match	ENSPTRG00000012638	ENSPTRT00000091183	5035	10	1982	3	multi-exon	FALSE	canonical	6	49	57	42.4028300942	2	0	0	FALSE	2.03189333333	3.82322333333	0.531460800529	C	coding	335	1005	18	1022	30	0	1	POS	FALSE	Isoform
PB.2984.2	chr12	+	2472	6	full-splice_match	ENSPTRG00000005636	ENSPTRT00000086036	2487	6	14	1	multi-exon	FALSE	canonical	6	194	114	6967.424273	8	0	0	FALSE	3.53490666667	598.937008333	0.00590196734796	C	coding	128	384	343	726	25	0.02	0.98	POS	FALSE	Isoform
PB.2156.1	chr11	+	3182	15	incomplete-splice_match	ENSPTRG00000004175	ENSPTRT00000099340	7980	29	4795	3	internal_fragment	FALSE	canonical	6	215	886	105.366028681	2	0	0	FALSE	19.2392666667	44.4617466667	0.432715044033	B	coding	951	2853	241	3093	20	0.514	0.486	POS	FALSE	Isoform
PB.2156.3	chr11	+	2199	11	novel_in_catalog	ENSPTRG00000004175	novel	NA	NA	NA	NA	combination_of_known_junctions	FALSE	canonical	6	225	1706	92.8601098427	3	0	0	FALSE	0.870466666667	44.4617466667	0.019577878332	B	coding	613	1839	272	2110	20	0.492	0.508	POS	FALSE	Isoform
PB.7779.1	chr3	+	2917	12	novel_not_in_catalog	ENSPTRG00000014648	novel	NA	NA	NA	NA	any annotated donor/acceptor	TRUE	canonical	3	6	1835	433.417812278	3	0	0	FALSE	2.73820333333	31.5325964422	0.0868372301138	C	coding	269	807	182	988	80	0.194	0.806	POS	FALSE	Isoform
PB.6913.5	chr2A	-	1627	8	full-splice_match	ENSPTRG00000011614	ENSPTRT00000021649	1641	8	14	0	multi-exon	FALSE	canonical	6	411	493	72.8217000626	5	0	0	FALSE	0	21.08907	0	C	coding	286	858	85	942	75	0	1	POS	FALSE	Isoform
PB.7779.3	chr3	+	2286	12	full-splice_match	ENSPTRG00000014648	ENSPTRT00000027406	3354	12	76	992	multi-exon	FALSE	canonical	6	505	338	295.418347433	2	0	0	FALSE	0.465065581128	31.5325964422	0.0147487246089	C	coding	400	1200	177	1376	25	0.002	0.998	POS	FALSE	Isoform
PB.7779.2	chr3	+	2140	12	full-splice_match	ENSPTRG00000014648	ENSPTRT00000027406	3354	12	75	1139	multi-exon	FALSE	canonical	6	505	339	295.418347433	67	0	0	FALSE	3.00203700542	31.5325964422	0.0952042439932	C	coding	400	1200	178	1377	80	0	1	POS	FALSE	Isoform
PB.6913.2	chr2A	-	5289	8	full-splice_match	ENSPTRG00000011614	ENSPTRT00000021649	1641	8	14	-3662	multi-exon	FALSE	canonical	6	411	493	72.8217000626	4	0	0	FALSE	4.383855	21.08907	0.20787332016	C	coding	286	858	85	942	10	0	1	POS	FALSE	Isoform
PB.7779.6	chr3	+	3168	12	full-splice_match	ENSPTRG00000014648	ENSPTRT00000027406	3354	12	79	107	multi-exon	FALSE	canonical	6	505	335	295.418347433	2	0	0	FALSE	15.9498666667	31.5325964422	0.505821545521	C	coding	400	1200	174	1373	50	0	1	POS	FALSE	Isoform
PB.7779.9	chr3	+	3341	11	novel_in_catalog	ENSPTRG00000014648	novel	NA	NA	NA	NA	combination_of_known_junctions	FALSE	canonical	6	505	333	302.82503199	2	0	0	FALSE	0.617129368618	31.5325964422	0.0195711561447	C	coding	269	807	172	978	20	0	1	POS	FALSE	Isoform
PB.7779.8	chr3	+	2461	12	full-splice_match	ENSPTRG00000014648	ENSPTRT00000027406	3354	12	79	814	multi-exon	FALSE	canonical	6	505	335	295.418347433	9	0	0	FALSE	0.451885334463	31.5325964422	0.014330736617	C	coding	400	1200	174	1373	40	0	1	POS	FALSE	Isoform
PB.2698.14	chr12	+	3071	16	full-splice_match	ENSPTRG00000004758	ENSPTRT00000068038	3621	16	72	478	multi-exon	FALSE	canonical	6	407	224	483.57936267	6	1	0	FALSE	1.76455498333	60.17170097	0.029325329929	C	coding	649	1947	316	2262	75	0	1	POS	FALSE	Isoform
PB.2698.12	chr12	+	3552	16	full-splice_match	ENSPTRG00000004758	ENSPTRT00000068038	3621	16	70	-1	multi-exon	FALSE	canonical	6	407	226	483.57936267	13	0	0	FALSE	2.2005445	60.17170097	0.0365710868153	C	coding	649	1947	318	2264	25	0	1	POS	FALSE	Isoform
PB.2698.13	chr12	+	3267	15	novel_in_catalog	ENSPTRG00000004758	novel	NA	NA	NA	NA	combination_of_known_junctions	FALSE	canonical	6	618	726	412.020630551	4	1	0	FALSE	0	60.17170097	0	C	coding	649	1947	513	2459	75	0.002	0.998	POS	FALSE	Isoform
PB.2698.10	chr12	+	2960	15	novel_in_catalog	ENSPTRG00000004758	novel	NA	NA	NA	NA	combination_of_known_junctions	FALSE	canonical	6	618	731	412.020630551	41	0	0	FALSE	0.0234888333333	60.17170097	0.000390363459146	C	coding	649	1947	518	2464	75	0.002	0.998	POS	FALSE	Isoform
PB.2698.11	chr12	+	2264	16	novel_in_catalog	ENSPTRG00000004758	novel	NA	NA	NA	NA	no_combination_of_known_junctions	FALSE	canonical	6	158	178	521.36263771	10	1	0	FALSE	2.92346666667	60.17170097	0.0485854084152	C	coding	649	1947	270	2216	25	0	1	POS	FALSE	Isoform
PB.8553.14	chr4	+	2179	6	novel_in_catalog	ENSPTRG00000016217	novel	NA	NA	NA	NA	combination_of_known_junctions	FALSE	canonical	6	4726	1924	1128.40595532	2	0	0	FALSE	0.283472	295.587026568	0.000959013672864	C	coding	224	672	106	777	10	0.026	0.974	POS	FALSE	Isoform
PB.8553.15	chr4	+	1649	8	novel_in_catalog	ENSPTRG00000016217	novel	NA	NA	NA	NA	combination_of_known_junctions	FALSE	canonical	6	4726	1033	1435.6235579	2	0	0	FALSE	76.9762833333	295.587026568	0.260418341857	C	coding	301	903	106	1008	20	0.008	0.992	POS	FALSE	Isoform
PB.8553.16	chr4	+	1192	8	full-splice_match	ENSPTRG00000016217	ENSPTRT00000030184	2861	8	787	882	multi-exon	FALSE	canonical	6	686	1033	2584.78741873	3	0	0	FALSE	125.165833333	295.587026568	0.423448331906	C	coding	301	903	106	1008	15	0.014	0.986	POS	FALSE	Isoform
PB.8553.17	chr4	+	3329	8	novel_in_catalog	ENSPTRG00000016217	novel	NA	NA	NA	NA	combination_of_known_junctions	FALSE	canonical	6	4726	1032	1435.6235579	3	0	0	FALSE	2.25956166667	295.587026568	0.00764431948486	C	coding	301	903	105	1007	35	0.006	0.994	POS	FALSE	Isoform
PB.8553.10	chr4	+	2775	6	novel_in_catalog	ENSPTRG00000016217	novel	NA	NA	NA	NA	combination_of_known_junctions	FALSE	canonical	6	6209	769	702.396611609	2	0	0	FALSE	5.79374666667	295.587026568	0.0196008151438	C	coding	282	846	106	951	10	0	1	POS	FALSE	Isoform
PB.8553.11	chr4	+	2721	8	novel_in_catalog	ENSPTRG00000016217	novel	NA	NA	NA	NA	combination_of_known_junctions	FALSE	canonical	6	4726	1033	1435.6235579	24	0	0	FALSE	4.693665	295.587026568	0.0158791306049	C	coding	301	903	106	1008	35	0.002	0.998	POS	FALSE	Isoform
PB.8553.12	chr4	+	2532	7	full-splice_match	ENSPTRG00000016217	ENSPTRT00000030183	1906	7	787	-1413	multi-exon	FALSE	canonical	6	284	769	2580.97481584	2	0	0	FALSE	0.973766	295.587026568	0.00329434620763	C	coding	244	732	106	837	55	0.008	0.992	POS	FALSE	Isoform
PB.8553.13	chr4	+	2275	6	novel_in_catalog	ENSPTRG00000016217	novel	NA	NA	NA	NA	combination_of_known_junctions	FALSE	canonical	6	284	769	2796.50728588	7	0	0	FALSE	13.20535	295.587026568	0.0446749986064	C	coding	244	732	106	837	15	0.004	0.996	POS	FALSE	Isoform
PB.4514.1	chr16	-	4451	27	novel_in_catalog	ENSPTRG00000008463	novel	NA	NA	NA	NA	no_combination_of_known_junctions	TRUE	canonical	6	532	1580	248.263972416	25	0	0	FALSE	37.82225	37.82225	1	A	coding	1372	4116	76	4191	30	0.002	0.998	POS	FALSE	Isoform
PB.10400.17	chr7	+	2335	6	full-splice_match	ENSPTRG00000019905	ENSPTRT00000036880	3023	6	109	579	multi-exon	FALSE	canonical	6	2753	925	1994.69621747	3	0	0	FALSE	0	179.726271677	0	C	coding	241	723	230	952	5	0.006	0.994	POS	FALSE	Isoform
PB.10400.16	chr7	+	2541	6	full-splice_match	ENSPTRG00000019905	ENSPTRT00000036880	3023	6	109	373	multi-exon	FALSE	canonical	6	2753	925	1994.69621747	17	0	0	FALSE	10.1219937324	179.726271677	0.0563189434573	C	coding	241	723	230	952	60	0	1	POS	FALSE	Isoform
PB.10400.12	chr7	+	2764	6	full-splice_match	ENSPTRG00000019905	ENSPTRT00000036880	3023	6	109	150	multi-exon	FALSE	canonical	6	2753	925	1994.69621747	5	0	0	FALSE	77.0315	179.726271677	0.428604562266	C	coding	241	723	230	952	35	0	1	POS	FALSE	Isoform
PB.10400.19	chr7	+	2112	4	novel_in_catalog	ENSPTRG00000019905	novel	NA	NA	NA	NA	combination_of_known_junctions	FALSE	canonical	6	3053	94	2185.05514805	3	0	0	FALSE	0	179.726271677	0	C	coding	199	597	230	826	75	0.004	0.996	POS	FALSE	Isoform
PB.10400.18	chr7	+	2225	6	full-splice_match	ENSPTRG00000019905	ENSPTRT00000036880	3023	6	109	689	multi-exon	FALSE	canonical	6	2753	925	1994.69621747	3	0	0	FALSE	4.07066589645	179.726271677	0.0226492535479	C	coding	241	723	230	952	10	0.002	0.998	POS	FALSE	Isoform
PB.8079.7	chr3	-	2958	15	novel_not_in_catalog	ENSPTRG00000015184	novel	NA	NA	NA	NA	any annotated donor/acceptor	FALSE	canonical	1	3	33	334.574356459	2	0	0	FALSE	1.21897016667	32.5354570897	0.0374658995356	C	coding	722	2166	91	2256	30	0.164	0.836	POS	FALSE	Isoform
PB.8079.6	chr3	-	3300	17	novel_not_in_catalog	ENSPTRG00000015184	novel	NA	NA	NA	NA	any annotated donor/acceptor	FALSE	canonical	5	14	71	312.534798063	3	0	0	FALSE	0	32.5354570897	0	C	coding	830	2490	109	2598	30	0.154	0.846	POS	FALSE	Isoform
PB.8079.5	chr3	-	3793	19	novel_not_in_catalog	ENSPTRG00000015184	novel	NA	NA	NA	NA	any annotated donor/acceptor	FALSE	canonical	6	273	131	269.429025905	15	0	0	FALSE	0.889853166667	32.5354570897	0.027350258649	C	coding	982	2946	146	3091	30	0.004	0.996	POS	FALSE	Isoform
PB.8079.3	chr3	-	3955	19	full-splice_match	ENSPTRG00000015184	ENSPTRT00000028392	7046	19	272	2819	multi-exon	FALSE	canonical	6	395	2600	254.173169316	13	0	0	FALSE	1.77953737167	32.5354570897	0.0546953241431	C	coding	982	2946	305	3250	20	0	1	POS	FALSE	Isoform
PB.8079.2	chr3	-	3828	18	full-splice_match	ENSPTRG00000015184	ENSPTRT00000076537	6914	18	269	2817	multi-exon	FALSE	canonical	6	274	2603	269.629375254	5	0	0	FALSE	0.00448528421387	32.5354570897	0.00013785834333	C	coding	938	2814	308	3121	15	0	1	POS	FALSE	Isoform
PB.8555.19	chr4	+	957	6	novel_in_catalog	ENSPTRG00000016215	novel	NA	NA	NA	NA	combination_of_known_junctions	FALSE	canonical	6	497	542	586.299411564	3	0	0	FALSE	22.9457	80.9561778886	0.283433588374	C	coding	201	603	5	607	35	0	1	POS	FALSE	Isoform
PB.8555.16	chr4	+	1444	8	full-splice_match	ENSPTRG00000016215	ENSPTRT00000094609	2453	8	370	639	multi-exon	FALSE	canonical	6	851	543	448.594471656	13	0	0	FALSE	1.580165	80.9561778886	0.0195187697988	C	coding	307	921	308	1228	30	0	1	POS	FALSE	Isoform
PB.8555.17	chr4	+	2081	8	full-splice_match	ENSPTRG00000016215	ENSPTRT00000094609	2453	8	372	0	multi-exon	FALSE	canonical	6	851	541	448.594471656	6	0	0	FALSE	2.42095	80.9561778886	0.0299044503229	C	coding	307	921	306	1226	10	0	1	POS	FALSE	Isoform
PB.8555.14	chr4	+	2873	8	novel_in_catalog	ENSPTRG00000016215	novel	NA	NA	NA	NA	combination_of_known_junctions	FALSE	canonical	6	497	1310	558.974060221	4	0	0	FALSE	2.77589571667	80.9561778886	0.0342888682379	C	coding	356	1068	308	1375	35	0.002	0.998	POS	FALSE	Isoform
PB.8555.15	chr4	+	1594	2	novel_in_catalog	ENSPTRG00000016215	novel	NA	NA	NA	NA	combination_of_known_junctions	FALSE	canonical	6	851	543	272.754468039	5	1	0	FALSE	2.89644333333	80.9561778886	0.0357779160142	C	non_coding	NA	NA	NA	NA	75	0.002	0.998	POS	FALSE	Isoform
PB.8555.13	chr4	+	855	4	incomplete-splice_match	ENSPTRG00000016215	ENSPTRT00000094609	2453	8	366	1232	3prime_fragment	FALSE	canonical	6	851	547	395.274588103	3	0	0	FALSE	6.03665333333	80.9561778886	0.0745669260923	C	coding	181	543	312	854	35	0.004	0.996	POS	FALSE	Isoform
PB.8555.10	chr4	+	2239	9	full-splice_match	ENSPTRG00000016215	ENSPTRT00000030178	2600	9	361	0	multi-exon	FALSE	canonical	6	497	1319	526.857665788	3	0	0	FALSE	0.361403060833	80.9561778886	0.0044641813665	C	coding	356	1068	317	1384	10	0.004	0.996	POS	FALSE	Isoform
PB.8555.11	chr4	+	2734	7	novel_in_catalog	ENSPTRG00000016215	novel	NA	NA	NA	NA	combination_of_known_junctions	FALSE	canonical	6	851	551	484.297429273	11	0	0	FALSE	4.90297404667	80.9561778886	0.0605633093673	C	coding	307	921	316	1236	35	0	1	POS	FALSE	Isoform
PB.1513.1	chr10	+	3748	4	novel_in_catalog	ENSPTRG00000002865	novel	NA	NA	NA	NA	no_combination_of_known_junctions	FALSE	canonical	5	14	133	95.1314879522	3	0	0	FALSE	3.260685	3.260685	1	A	coding	105	315	220	534	30	0.006	0.994	POS	FALSE	Isoform
PB.884.6	chr1	+	2718	23	novel_in_catalog	ENSPTRG00000001664	novel	NA	NA	NA	NA	no_combination_of_known_junctions	FALSE	canonical	4	12	761	113.097303239	2	0	0	FALSE	0.80749	11.27874505	0.071593958053	C	coding	504	1512	1107	2618	45	0.124	0.876	POS	FALSE	Isoform
PB.884.7	chr1	+	2738	23	novel_in_catalog	ENSPTRG00000001664	novel	NA	NA	NA	NA	no_combination_of_known_junctions	FALSE	canonical	5	8	2137	108.318973407	2	0	0	FALSE	1.06473538333	11.27874505	0.0944019373266	C	coding	873	2619	20	2638	45	0.078	0.922	POS	FALSE	Isoform
PB.884.4	chr1	+	2800	23	novel_in_catalog	ENSPTRG00000001664	novel	NA	NA	NA	NA	no_combination_of_known_junctions	FALSE	canonical	1	1	1679	111.507847257	2	0	0	FALSE	0.330016	11.27874505	0.0292599928926	C	coding	881	2643	57	2699	45	0.356	0.644	POS	FALSE	Isoform
PB.884.5	chr1	+	2770	23	novel_in_catalog	ENSPTRG00000001664	novel	NA	NA	NA	NA	no_combination_of_known_junctions	FALSE	canonical	6	17	175	111.184531298	3	0	0	FALSE	1.1682065	11.27874505	0.10357592931	C	coding	824	2472	197	2668	45	0.038	0.962	POS	FALSE	Isoform
PB.884.2	chr1	+	3104	24	full-splice_match	ENSPTRG00000001664	ENSPTRT00000043394	2934	24	22	-192	multi-exon	FALSE	canonical	6	131	2307	93.701654201	8	0	0	FALSE	5.64068333333	11.27874505	0.500116219342	C	coding	911	2733	76	2808	45	0	1	POS	FALSE	Isoform
PB.5414.8	chr18	-	2272	2	novel_in_catalog	ENSPTRG00000010124	novel	NA	NA	NA	NA	combination_of_known_junctions	FALSE	canonical	6	768	204	272.754468039	2	0	0	FALSE	0.427524166667	34.5040893349	0.0123905361627	B	coding	131	393	929	1321	10	0.476	0.524	POS	FALSE	Isoform
PB.884.1	chr1	+	3222	24	full-splice_match	ENSPTRG00000001664	ENSPTRT00000043394	2934	24	-293	5	multi-exon	FALSE	canonical	6	131	2622	93.701654201	42	0	0	FALSE	0.742625166667	11.27874505	0.0658428897341	C	coding	911	2733	391	3123	45	0	1	POS	FALSE	Isoform
PB.6156.1	chr19	-	2039	2	full-splice_match	ENSPTRG00000011520	ENSPTRT00000042071	2115	2	85	-9	multi-exon	FALSE	canonical	6	90	109	272.754468039	14	0	0	FALSE	2.32090666667	2.32090666667	1	A	coding	323	969	32	1000	10	0.002	0.998	POS	FALSE	Isoform
PB.8410.1	chr4	-	4751	3	full-splice_match	ENSPTRG00000043780	ENSPTRT00000081015	5466	3	292	423	multi-exon	FALSE	canonical	6	166	317	76	5	0	0	FALSE	3.04148666667	8.254265	0.368474560323	C	coding	955	2865	188	3052	25	0	1	POS	FALSE	Isoform
PB.8410.3	chr4	-	310	2	incomplete-splice_match	ENSPTRG00000043780	ENSPTRT00000074567	399	6	-180	269	internal_fragment	FALSE	canonical	6	318	183	272.754468039	2	0	0	FALSE	5.21277833333	8.254265	0.631525439677	C	non_coding	NA	NA	NA	NA	35	0	1	POS	FALSE	Isoform
PB.6024.1	chr19	-	3510	3	full-splice_match	ENSPTRG00000033681	ENSPTRT00000020755	3658	3	145	3	multi-exon	FALSE	canonical	6	99	2187	8.48528137424	7	0	0	FALSE	3.86856333333	3.86856333333	1	A	coding	738	2214	582	2795	10	0	1	POS	FALSE	Isoform
PB.10741.38	chr8	-	2871	3	novel_in_catalog	ENSPTRG00000020485	novel	NA	NA	NA	NA	combination_of_known_junctions	FALSE	canonical	6	808	495	1928	2	0	0	FALSE	1.52109e-09	112.274005596	1.35480157844e-11	C	coding	17	51	248	298	65	0.006	0.994	POS	FALSE	Isoform
PB.8926.1	chr5	+	4760	8	full-splice_match	ENSPTRG00000051488	ENSPTRT00000108500	777	8	8	-3991	multi-exon	FALSE	canonical	6	142	250	41.2916456441	2	1	0	FALSE	5.36089166667	5.36089166667	1	A	coding	248	744	23	766	75	0.002	0.998	POS	FALSE	Isoform
PB.10741.31	chr8	-	2485	12	novel_not_in_catalog	ENSPTRG00000020485	novel	NA	NA	NA	NA	any annotated donor/acceptor	FALSE	canonical	6	47	498	1136.14743762	7	0	0	FALSE	1.77867	112.274005596	0.0158422244807	C	coding	448	1344	576	1919	30	0.004	0.996	POS	FALSE	Isoform
PB.10741.30	chr8	-	2503	12	novel_in_catalog	ENSPTRG00000020485	novel	NA	NA	NA	NA	no_combination_of_known_junctions	FALSE	canonical	6	1987	1334	778.525529447	138	0	0	FALSE	18.16918204	112.274005596	0.161828928642	C	coding	448	1344	594	1937	30	0	1	POS	FALSE	Isoform
PB.6319.1	chr20	-	877	3	full-splice_match	ENSPTRG00000046564	ENSPTRT00000109322	905	3	29	-1	multi-exon	FALSE	canonical	6	1467	533	182	18	0	0	FALSE	49.5135	49.5135	1	A	coding	146	438	177	614	5	0	1	POS	FALSE	Isoform
PB.3212.1	chr13	+	4153	15	full-splice_match	ENSPTRG00000006017	ENSPTRT00000087429	5747	15	433	1161	multi-exon	TRUE	non_canonical	6	381	3033	163.954261915	51	0	0	FALSE	4.85402191133	42.4497184389	0.114347564362	C	coding	1186	3558	501	4058	10	0.01	0.99	POS	FALSE	Isoform
PB.3212.3	chr13	+	3205	13	incomplete-splice_match	ENSPTRG00000006017	ENSPTRT00000087429	5747	15	470	2072	3prime_fragment	FALSE	canonical	6	381	2996	167.203468864	9	0	0	FALSE	0.00188690003446	42.4497184389	4.44502367472e-05	C	coding	914	2742	464	3205	60	0.004	0.996	POS	FALSE	Isoform
PB.3212.2	chr13	+	4005	15	full-splice_match	ENSPTRG00000006017	ENSPTRT00000087429	5747	15	469	1273	multi-exon	FALSE	non_canonical	6	381	2997	163.954261915	3	0	0	FALSE	7.27200333333	42.4497184389	0.171308635269	C	coding	1180	3540	465	4004	65	0.032	0.968	POS	FALSE	Isoform
PB.3212.5	chr13	+	3385	15	full-splice_match	ENSPTRG00000006017	ENSPTRT00000087429	5747	15	700	1662	multi-exon	FALSE	non_canonical	6	381	2766	163.954261915	2	0	0	FALSE	1.12745947502	42.4497184389	0.0265598811131	C	coding	1050	3150	234	3383	65	0.01	0.99	POS	FALSE	Isoform
PB.3212.4	chr13	+	4307	14	novel_in_catalog	ENSPTRG00000006017	novel	NA	NA	NA	NA	combination_of_known_junctions	FALSE	non_canonical	6	381	3187	168.92601931	4	0	0	FALSE	7.40926833333	42.4497184389	0.174542225622	C	coding	1114	3342	871	4212	10	0.012	0.988	POS	FALSE	Isoform
PB.4860.20	chr17	-	2165	2	novel_in_catalog	ENSPTRG00000009016	novel	NA	NA	NA	NA	combination_of_known_junctions	FALSE	canonical	6	1020	108	272.754468039	3	0	0	FALSE	2.42543333333	52.886005732	0.0458615336848	C	coding	338	1014	149	1162	80	0	1	POS	FALSE	Isoform
PB.1058.1	chr1	+	4157	18	novel_not_in_catalog	ENSPTRG00000001979	novel	NA	NA	NA	NA	any annotated donor/acceptor	FALSE	canonical	2	2	2286	47.8957200593	2	0	0	FALSE	0.230874666667	4.55460333333	0.0506904004081	B	coding	813	2439	540	2978	25	0.478	0.522	POS	FALSE	Isoform
PB.2377.1	chr12	-	2425	8	novel_in_catalog	ENSPTRG00000004587	novel	NA	NA	NA	NA	combination_of_known_junctions	FALSE	canonical	6	1522	201	386.389699656	2	0	0	FALSE	0.940774666667	74.8394291667	0.0125705751252	C	coding	303	909	230	1138	15	0.002	0.998	POS	FALSE	Isoform
PB.2377.2	chr12	-	2648	7	novel_in_catalog	ENSPTRG00000004587	novel	NA	NA	NA	NA	combination_of_known_junctions	FALSE	canonical	6	1522	208	386.494501901	6	0	0	FALSE	1.62072116667	74.8394291667	0.0216559798052	C	coding	303	909	237	1145	20	0.002	0.998	POS	FALSE	Isoform
PB.4140.1	chr16	-	2177	10	full-splice_match	ENSPTRG00000007735	ENSPTRT00000014257	2318	10	108	33	multi-exon	FALSE	canonical	6	85	117	42.3674403286	20	0	0	FALSE	5.95131333333	5.95131333333	1	A	coding	515	1545	32	1576	40	0	1	POS	FALSE	Isoform
PB.2377.3	chr12	-	1557	9	full-splice_match	ENSPTRG00000004587	ENSPTRT00000008486	1969	9	410	2	multi-exon	FALSE	canonical	6	1522	202	376.62182624	134	0	0	FALSE	72.2779333333	74.8394291667	0.96577344507	C	coding	248	744	231	974	20	0	1	POS	FALSE	Isoform
PB.4677.3	chr17	+	1082	5	full-splice_match	ENSPTRG00000009370	ENSPTRT00000017197	1034	5	-54	6	multi-exon	FALSE	canonical	6	53	223	871.596810458	2	0	0	FALSE	1.45037287833	62.7946404919	0.0230970806899	C	non_coding	NA	NA	NA	NA	20	0	1	POS	FALSE	Isoform
PB.9914.4	chr6	-	2115	5	novel_in_catalog	ENSPTRG00000018580	novel	NA	NA	NA	NA	no_combination_of_known_junctions	FALSE	canonical	3	6	272	369.421168857	2	0	0	FALSE	1.37379371581	26.8979570491	0.0510742772507	B	coding	226	678	278	955	35	0.492	0.508	POS	FALSE	Isoform
PB.6370.3	chr20	+	2454	2	novel_in_catalog	ENSPTRG00000013440	novel	NA	NA	NA	NA	combination_of_known_junctions	FALSE	canonical	6	429	296	272.754468039	3	0	0	FALSE	1.00512333333	27.2922783333	0.0368281211652	B	coding	192	576	162	737	80	0.5	0.5	POS	FALSE	Isoform
PB.2866.10	chr12	-	2318	15	incomplete-splice_match	ENSPTRG00000029540	ENSPTRT00000084334	5400	25	984	2098	internal_fragment	FALSE	canonical	6	65	594	57.0613704707	6	1	0	FALSE	0	9.19380619247	0	C	coding	661	1983	335	2317	60	0.036	0.964	POS	FALSE	Isoform
PB.7004.6	chr2A	-	543	4	incomplete-splice_match	ENSPTRG00000011768	ENSPTRT00000098386	1260	9	-164	881	internal_fragment	FALSE	canonical	6	1722	284	472.351563986	2	0	0	FALSE	0	94.7885676667	0	C	coding	126	378	165	542	60	0.002	0.998	POS	FALSE	Isoform
PB.7004.4	chr2A	-	2794	9	novel_in_catalog	ENSPTRG00000011768	novel	NA	NA	NA	NA	combination_of_known_junctions	FALSE	canonical	6	1722	289	475.32515187	3	0	0	FALSE	2.61492	94.7885676667	0.0275868711214	C	coding	292	876	1512	2387	10	0	1	POS	FALSE	Isoform
PB.7004.2	chr2A	-	2133	10	novel_not_in_catalog	ENSPTRG00000011768	novel	NA	NA	NA	NA	any annotated donor/acceptor	FALSE	canonical	6	46	1603	1184.71262338	8	0	0	FALSE	1.857055	94.7885676667	0.0195915503917	C	coding	518	1554	170	1723	5	0.03	0.97	POS	FALSE	Isoform
PB.7004.1	chr2A	-	2238	10	full-splice_match	ENSPTRG00000011768	ENSPTRT00000021911	2079	10	-152	-7	multi-exon	FALSE	canonical	6	1722	310	841.906170544	391	0	0	FALSE	86.8748	94.7885676667	0.916511369868	C	coding	546	1638	191	1828	5	0	1	POS	FALSE	Isoform
PB.3966.2	chr15	-	2416	3	novel_in_catalog	ENSPTRG00000007379	novel	NA	NA	NA	NA	combination_of_known_junctions	FALSE	canonical	6	50669	32	12985	4	0	0	FALSE	149.2025	1180.16016833	0.126425636116	B	coding	97	291	30	320	5	0.49	0.51	POS	FALSE	Isoform
PB.2980.1	chr12	+	3452	19	novel_not_in_catalog	ENSPTRG00000005622	novel	NA	NA	NA	NA	any annotated donor/acceptor	FALSE	canonical	4	9	585	196.22690947	5	0	0	FALSE	0.733482833333	22.893496	0.0320389176617	C	coding	503	1509	853	2361	15	0.086	0.914	POS	FALSE	Isoform
PB.2980.2	chr12	+	3329	18	full-splice_match	ENSPTRG00000005622	ENSPTRT00000010337	3334	18	6	-1	multi-exon	FALSE	canonical	6	326	779	158.823801743	61	0	0	FALSE	15.45935	22.893496	0.675272575233	C	coding	672	2016	210	2225	5	0	1	POS	FALSE	Isoform
PB.2980.3	chr12	+	3198	17	novel_in_catalog	ENSPTRG00000005622	novel	NA	NA	NA	NA	no_combination_of_known_junctions	FALSE	canonical	5	28	1388	207.306536318	3	0	0	FALSE	1.74453983333	22.893496	0.076202421567	C	coding	631	1893	203	2095	5	0.04	0.96	POS	FALSE	Isoform
PB.1001.5	chr1	+	2382	8	incomplete-splice_match	ENSPTRG00000001876	ENSPTRT00000003416	4992	18	370	2240	3prime_fragment	FALSE	canonical	6	65	128	681.694212972	2	0	0	FALSE	4.10178	102.569999228	0.0399900558728	B	coding	221	663	1718	2380	70	0.512	0.488	POS	FALSE	Isoform
PB.6091.2	chr19	+	2085	3	novel_in_catalog	ENSPTRG00000011327	novel	NA	NA	NA	NA	combination_of_known_junctions	FALSE	canonical	6	88	574	85.4985379992	8	0	0	FALSE	4.52721666667	6.68538666667	0.67718097582	C	coding	282	846	397	1242	5	0	1	POS	FALSE	Isoform
PB.6091.1	chr19	+	1408	4	full-splice_match	ENSPTRG00000011327	ENSPTRT00000021070	2325	4	278	639	multi-exon	FALSE	canonical	6	21	78	100.209779962	2	0	0	FALSE	2.15817	6.68538666667	0.32281902418	C	coding	282	846	356	1201	70	0.014	0.986	POS	FALSE	Isoform
PB.4138.3	chr16	+	1116	3	novel_not_in_catalog	ENSPTRG00000007731	novel	NA	NA	NA	NA	any annotated donor/acceptor	FALSE	canonical	6	142	740	143.499128917	2	0	0	FALSE	5.57466666667e-07	15.0469150908	3.7048568647e-08	B	coding	112	336	780	1115	30	0.466	0.534	POS	FALSE	Isoform
PB.4138.2	chr16	+	1399	6	novel_not_in_catalog	ENSPTRG00000007731	novel	NA	NA	NA	NA	any annotated donor/acceptor	FALSE	canonical	6	142	761	148.033779929	3	0	0	FALSE	0.0501531166667	15.0469150908	0.00333311621445	B	coding	199	597	801	1397	70	0.466	0.534	POS	FALSE	Isoform
PB.4138.1	chr16	+	1347	5	novel_not_in_catalog	ENSPTRG00000007731	novel	NA	NA	NA	NA	any annotated donor/acceptor	FALSE	canonical	6	142	770	145.773797371	6	0	0	FALSE	0.12129475	15.0469150908	0.00806110417106	B	coding	179	537	810	1346	75	0.49	0.51	POS	FALSE	Isoform
PB.1001.4	chr1	+	2412	8	novel_not_in_catalog	ENSPTRG00000001876	novel	NA	NA	NA	NA	any annotated donor/acceptor	FALSE	canonical	6	369	158	589.037350259	3	0	0	FALSE	0.00560252806833	102.569999228	5.46215083406e-05	B	coding	221	663	1748	2410	70	0.454	0.546	POS	FALSE	Isoform
PB.6517.1	chr20	-	3202	2	antisense	novelGene_ENSPTRG00000041060_AS	novel	NA	NA	NA	NA	multi-exon	FALSE	canonical	6	21	33	272.754468039	5	0	0	FALSE	3.92293666667	3.92293666667	1	A	non_coding	NA	NA	NA	NA	10	0.012	0.988	POS	FALSE	Isoform
PB.3034.9	chr13	+	6368	13	novel_in_catalog	ENSPTRG00000005719	novel	NA	NA	NA	NA	combination_of_known_junctions	FALSE	canonical	6	1039	872	307.790513174	3	0	0	FALSE	6.67003333333	68.1949271763	0.0978083504084	C	coding	485	1455	163	1617	55	0.004	0.996	POS	FALSE	Isoform
PB.3034.8	chr13	+	2762	16	full-splice_match	ENSPTRG00000005719	ENSPTRT00000109577	4730	16	473	1495	multi-exon	FALSE	canonical	6	1039	889	276.839303568	8	0	0	FALSE	0.254371622839	68.1949271763	0.00373006663944	C	coding	599	1797	180	1976	75	0	1	POS	FALSE	Isoform
PB.3034.7	chr13	+	2600	16	full-splice_match	ENSPTRG00000005719	ENSPTRT00000109577	4730	16	463	1667	multi-exon	FALSE	canonical	6	1039	899	276.839303568	12	0	0	FALSE	0	68.1949271763	0	C	coding	599	1797	190	1986	55	0	1	POS	FALSE	Isoform
PB.3034.6	chr13	+	4296	16	full-splice_match	ENSPTRG00000005719	ENSPTRT00000109577	4730	16	439	-5	multi-exon	FALSE	canonical	6	1039	923	276.839303568	73	1	0	FALSE	11.1991	68.1949271763	0.164221892503	C	coding	599	1797	214	2010	20	0	1	POS	FALSE	Isoform
PB.3034.5	chr13	+	2591	15	full-splice_match	ENSPTRG00000005719	ENSPTRT00000010533	4288	15	30	1667	multi-exon	FALSE	canonical	6	191	466	448.95545436	2	0	0	FALSE	0	68.1949271763	0	C	coding	587	1761	217	1977	55	0.01	0.99	POS	FALSE	Isoform
PB.3034.4	chr13	+	4201	15	novel_in_catalog	ENSPTRG00000005719	novel	NA	NA	NA	NA	no_combination_of_known_junctions	FALSE	canonical	6	86	1653	470.16699161	7	1	0	FALSE	2.83598666667	68.1949271763	0.0415864754769	C	coding	566	1698	219	1916	20	0.046	0.954	POS	FALSE	Isoform
PB.3034.3	chr13	+	4261	15	full-splice_match	ENSPTRG00000005719	ENSPTRT00000010533	4288	15	28	-1	multi-exon	FALSE	canonical	6	191	468	448.95545436	12	1	0	FALSE	5.54697833333	68.1949271763	0.0813400433582	C	coding	587	1761	219	1979	20	0.002	0.998	POS	FALSE	Isoform
PB.3034.2	chr13	+	3418	16	full-splice_match	ENSPTRG00000005719	ENSPTRT00000109577	4730	16	434	878	multi-exon	FALSE	canonical	6	1039	928	276.839303568	4	1	0	FALSE	7.28919833333	68.1949271763	0.106887691433	C	coding	599	1797	219	2015	60	0.002	0.998	POS	FALSE	Isoform
PB.9187.10	chr5	-	2346	17	full-splice_match	ENSPTRG00000017290	ENSPTRT00000031996	3140	17	308	486	multi-exon	FALSE	canonical	6	3294	174	1184.75060667	103	0	0	FALSE	69.8817666667	216.235494344	0.323174356174	C	coding	679	2037	94	2130	15	0	1	POS	FALSE	Isoform
PB.6507.1	chr20	-	2881	12	incomplete-splice_match	ENSPTRG00000013725	ENSPTRT00000103370	7590	15	46	4663	internal_fragment	FALSE	canonical	6	275	75	295.379417022	6	0	0	FALSE	20.9656166667	46.5017697333	0.45085631766	B	coding	869	2607	275	2881	60	0.52	0.48	POS	FALSE	Isoform
PB.6507.5	chr20	-	1706	6	incomplete-splice_match	ENSPTRG00000013725	ENSPTRT00000103370	7590	15	31	5853	internal_fragment	FALSE	canonical	6	275	90	362.842941229	3	0	0	FALSE	1.65838973333	46.5017697333	0.0356629380525	B	coding	472	1416	290	1705	60	0.5	0.5	POS	FALSE	Isoform
PB.7546.2	chr2B	+	4267	9	full-splice_match	ENSPTRG00000022953	ENSPTRT00000045534	4784	9	525	-8	multi-exon	FALSE	canonical	6	206	121	181.446961948	25	0	0	FALSE	18.0718166667	25.14196843	0.718790842371	C	coding	1266	3798	124	3921	15	0	1	POS	FALSE	Isoform
PB.8626.9	chr4	+	5397	18	full-splice_match	ENSPTRG00000016041	ENSPTRT00000079712	2672	18	46	-2771	multi-exon	FALSE	canonical	6	539	1647	196.015305525	4	0	0	FALSE	8.232375	44.744736504	0.183985327509	C	coding	631	1893	113	2005	20	0.004	0.996	POS	FALSE	Isoform
PB.1615.7	chr10	+	2272	11	full-splice_match	ENSPTRG00000003020	ENSPTRT00000095361	2785	11	87	426	multi-exon	FALSE	canonical	6	303	68	201.72258178	4	0	0	FALSE	0.337642160596	23.5743923273	0.0143224120439	C	coding	432	1296	27	1322	30	0.002	0.998	POS	FALSE	Isoform
PB.10261.11	chr7	-	2796	15	novel_not_in_catalog	ENSPTRG00000019472	novel	NA	NA	NA	NA	any annotated donor/acceptor	FALSE	canonical	5	9	518	1181.14224376	2	0	0	FALSE	0.663852	145.844749667	0.00455177167171	C	coding	611	1833	812	2644	10	0.024	0.976	POS	FALSE	Isoform
PB.6251.5	chr20	+	2806	23	novel_in_catalog	ENSPTRG00000013186	novel	NA	NA	NA	NA	combination_of_known_junctions	FALSE	non_canonical	6	346	951	163.700946851	2	0	0	FALSE	2.221674	24.9481931667	0.0890514990468	C	coding	583	1749	53	1801	25	0.004	0.996	POS	FALSE	Isoform
PB.6251.1	chr20	+	2755	24	full-splice_match	ENSPTRG00000013186	ENSPTRT00000024487	2763	24	7	1	multi-exon	FALSE	non_canonical	6	346	977	161.632298752	57	0	0	FALSE	20.17395	24.9481931667	0.808633710074	C	coding	839	2517	79	2595	25	0.008	0.992	POS	FALSE	Isoform
PB.7389.1	chr2B	-	1219	4	novel_in_catalog	ENSPTRG00000012497	novel	NA	NA	NA	NA	combination_of_known_junctions	FALSE	canonical	6	120	362	55.2449092677	4	0	0	FALSE	5.8702875	5.8702875	1	A	coding	204	612	421	1032	25	0	1	POS	FALSE	Isoform
PB.1806.2	chr11	+	3488	19	full-splice_match	ENSPTRG00000003493	ENSPTRT00000089370	4628	19	-73	1213	multi-exon	FALSE	canonical	6	1174	208	1075.24880842	78	0	0	FALSE	1.69962416667e-09	154.366164568	1.10103413622e-11	C	coding	709	2127	209	2335	35	0	1	POS	FALSE	Isoform
PB.1806.1	chr11	+	4136	19	full-splice_match	ENSPTRG00000003493	ENSPTRT00000089370	4628	19	-78	570	multi-exon	FALSE	canonical	6	1174	213	1075.24880842	305	0	0	FALSE	8.87923066667	154.366164568	0.0575205757783	C	coding	709	2127	214	2340	10	0	1	POS	FALSE	Isoform
PB.1806.6	chr11	+	4048	18	novel_in_catalog	ENSPTRG00000003493	novel	NA	NA	NA	NA	no_combination_of_known_junctions	FALSE	canonical	5	13	2189	1438.77030828	2	0	0	FALSE	1.2441845	154.366164568	0.00805995603686	C	coding	681	2043	189	2231	10	0.076	0.924	POS	FALSE	Isoform
PB.1806.7	chr11	+	5030	19	full-splice_match	ENSPTRG00000003493	ENSPTRT00000089370	4628	19	-53	-349	multi-exon	FALSE	canonical	6	1174	188	1075.24880842	3	0	0	FALSE	2.22908333333	154.366164568	0.0144402326738	C	coding	709	2127	189	2315	25	0.002	0.998	POS	FALSE	Isoform
PB.1806.4	chr11	+	3563	18	novel_in_catalog	ENSPTRG00000003493	novel	NA	NA	NA	NA	combination_of_known_junctions	FALSE	canonical	6	1174	200	1106.2617231	22	0	0	FALSE	5.78214666667	154.366164568	0.037457344897	C	coding	694	2082	201	2282	35	0	1	POS	FALSE	Isoform
PB.1806.5	chr11	+	2598	19	full-splice_match	ENSPTRG00000003493	ENSPTRT00000089370	4628	19	-42	2072	multi-exon	FALSE	canonical	6	1174	177	1075.24880842	13	0	0	FALSE	34.0298333333	154.366164568	0.220448784411	C	coding	709	2127	178	2304	40	0	1	POS	FALSE	Isoform
PB.1806.8	chr11	+	3998	19	full-splice_match	ENSPTRG00000003493	ENSPTRT00000089370	4628	19	-50	680	multi-exon	FALSE	canonical	6	1174	185	1075.24880842	2	0	0	FALSE	0.673958316667	154.366164568	0.00436597176947	C	coding	709	2127	186	2312	40	0	1	POS	FALSE	Isoform
PB.1821.3	chr11	+	2063	11	full-splice_match	ENSPTRG00000003522	ENSPTRT00000006627	2566	11	196	307	multi-exon	FALSE	canonical	6	273	229	449.092418106	3	0	0	FALSE	5.547172	36.8697470015	0.150453215743	C	coding	312	936	70	1005	50	0	1	POS	FALSE	Isoform
PB.1821.2	chr11	+	2246	11	full-splice_match	ENSPTRG00000003522	ENSPTRT00000006627	2566	11	172	148	multi-exon	FALSE	canonical	6	273	253	449.092418106	71	0	0	FALSE	1.0268050971	36.8697470015	0.0278495292377	C	coding	312	936	94	1029	80	0.002	0.998	POS	FALSE	Isoform
PB.1821.1	chr11	+	2439	11	full-splice_match	ENSPTRG00000003522	ENSPTRT00000006627	2566	11	129	-2	multi-exon	FALSE	canonical	6	273	296	449.092418106	210	0	0	FALSE	24.6708	36.8697470015	0.66913396501	C	coding	312	936	137	1072	25	0.002	0.998	POS	FALSE	Isoform
PB.1821.6	chr11	+	1923	11	full-splice_match	ENSPTRG00000003522	ENSPTRT00000006627	2566	11	232	411	multi-exon	FALSE	canonical	6	273	193	449.092418106	2	0	0	FALSE	1.21996138612	36.8697470015	0.0330884121899	C	coding	312	936	34	969	40	0	1	POS	FALSE	Isoform
PB.1821.5	chr11	+	2243	10	full-splice_match	ENSPTRG00000003522	ENSPTRT00000111086	831	10	-50	-1362	multi-exon	FALSE	canonical	3	4	333	531.138400043	2	0	0	FALSE	0.875367453333	36.8697470015	0.0237421605659	C	coding	276	828	51	878	35	0.094	0.906	POS	FALSE	Isoform
PB.1821.4	chr11	+	3573	3	novel_in_catalog	ENSPTRG00000003522	novel	NA	NA	NA	NA	combination_of_known_junctions	FALSE	canonical	6	273	224	93	2	0	0	FALSE	2.85606333333	36.8697470015	0.0774635999867	C	coding	106	318	65	382	75	0	1	POS	FALSE	Isoform
PB.8319.1	chr3	-	1325	7	full-splice_match	ENSPTRG00000015648	ENSPTRT00000029179	1212	7	42	-155	multi-exon	FALSE	canonical	6	781	315	258.650343128	3	0	0	FALSE	1.97111833333	43.0126753333	0.0458264527388	C	coding	250	750	11	760	40	0	1	POS	FALSE	Isoform
PB.9533.2	chr6	+	1789	4	full-splice_match	ENSPTRG00000017675	ENSPTRT00000003762	1335	4	-276	-178	multi-exon	FALSE	canonical	6	24461	333	1805.00498614	859	0	0	FALSE	601.660833333	1113.6074583	0.540280894178	C	coding	444	1332	277	1608	10	0	1	POS	FALSE	Isoform
PB.9533.1	chr6	+	2640	4	full-splice_match	ENSPTRG00000017675	ENSPTRT00000003762	1335	4	-287	-1018	multi-exon	FALSE	canonical	6	24461	344	1805.00498614	1766	0	0	FALSE	99.4953233333	1113.6074583	0.0893450583433	C	coding	444	1332	288	1619	40	0	1	POS	FALSE	Isoform
PB.7973.2	chr3	+	2435	11	novel_not_in_catalog	ENSPTRG00000014991	novel	NA	NA	NA	NA	any annotated donor/acceptor	FALSE	canonical	1	1	1931	601.00831941	2	0	0	FALSE	2.30746666667	62.27781	0.0370511851118	C	coding	592	1776	170	1945	30	0.472	0.528	POS	FALSE	Isoform
PB.9533.4	chr6	+	2260	4	full-splice_match	ENSPTRG00000017675	ENSPTRT00000003762	1335	4	-165	-760	multi-exon	FALSE	canonical	6	24461	222	1805.00498614	248	0	0	FALSE	159.790166667	1113.6074583	0.143488771987	C	coding	444	1332	166	1497	55	0	1	POS	FALSE	Isoform
PB.9533.9	chr6	+	2007	4	full-splice_match	ENSPTRG00000017675	ENSPTRT00000003762	1335	4	-155	-517	multi-exon	FALSE	canonical	6	24461	212	1805.00498614	10	3	0	FALSE	0.248584166667	1113.6074583	0.00022322422934	C	coding	444	1332	156	1487	25	0.008	0.992	POS	FALSE	Isoform
PB.9978.5	chr6	-	1686	8	full-splice_match	ENSPTRG00000018697	ENSPTRT00000088369	3867	8	49	2132	multi-exon	FALSE	canonical	6	388	143	129.822956368	2	0	0	FALSE	8.91084166667	20.5345000476	0.433944904721	C	coding	380	1140	24	1163	55	0	1	POS	FALSE	Isoform
PB.5863.1	chr19	+	522	4	full-splice_match	ENSPTRG00000010875	ENSPTRT00000020146	518	4	-4	0	multi-exon	FALSE	canonical	6	177	373	459.851062845	8	0	0	FALSE	37.3108833333	37.3108833333	1	A	coding	92	276	133	408	15	0	1	POS	FALSE	Isoform
PB.8262.1	chr3	+	1801	6	full-splice_match	ENSPTRG00000015561	ENSPTRT00000029030	4035	6	169	2065	multi-exon	FALSE	canonical	6	1050	1779	214.04438792	2	0	0	FALSE	0.635370502123	63.7656036755	0.00996415724936	C	coding	516	1548	254	1801	30	0.022	0.978	POS	FALSE	Isoform
PB.2821.1	chr12	+	589	4	full-splice_match	ENSPTRG00000005381	ENSPTRT00000009884	639	4	35	15	multi-exon	FALSE	canonical	6	616	354	130.357201566	5	0	0	FALSE	37.5459166667	37.5459166667	1	A	coding	185	555	16	570	55	0	1	POS	FALSE	Isoform
PB.8688.1	chr4	-	1665	7	full-splice_match	ENSPTRG00000046752	ENSPTRT00000109846	2506	7	912	-71	multi-exon	FALSE	canonical	6	291	294	101.749692874	8	0	0	FALSE	6.37858	15.587183041	0.409219548088	C	coding	293	879	65	943	20	0	1	POS	FALSE	Isoform
PB.8688.3	chr4	-	1190	7	full-splice_match	ENSPTRG00000046752	ENSPTRT00000109846	2506	7	837	479	multi-exon	FALSE	canonical	6	291	369	101.749692874	8	0	0	FALSE	1.33327470767	15.587183041	0.0855366042831	C	coding	293	879	140	1018	75	0.002	0.998	POS	FALSE	Isoform
PB.8688.2	chr4	-	1387	7	full-splice_match	ENSPTRG00000046752	ENSPTRT00000109846	2506	7	916	203	multi-exon	FALSE	canonical	6	291	290	101.749692874	6	0	0	FALSE	7.87532833333	15.587183041	0.505243847629	C	coding	293	879	61	939	90	0	1	POS	FALSE	Isoform
PB.9382.5	chr6	+	3280	7	full-splice_match	ENSPTRG00000017654	ENSPTRT00000086586	3538	7	257	1	multi-exon	FALSE	canonical	6	946	506	467.079222402	3	0	0	FALSE	26.6032666667	50.7301759806	0.524407143331	C	coding	205	615	244	858	15	0	1	POS	FALSE	Isoform
PB.1059.2	chr1	-	1653	6	full-splice_match	ENSPTRG00000001986	ENSPTRT00000089926	3250	6	43	1554	multi-exon	FALSE	canonical	6	86	1186	110.824185086	2	0	0	FALSE	9.30458333333	11.734905	0.79289805357	C	coding	352	1056	161	1216	20	0.004	0.996	POS	FALSE	Isoform
PB.6025.1	chr19	-	2441	13	novel_in_catalog	ENSPTRG00000011166	novel	NA	NA	NA	NA	combination_of_known_junctions	FALSE	canonical	6	52	942	52.8299157675	2	0	0	FALSE	7.57479333333	7.57479333333	1	A	coding	535	1605	79	1683	15	0.022	0.978	POS	FALSE	Isoform
PB.5908.1	chr19	-	1935	16	full-splice_match	ENSPTRG00000010945	ENSPTRT00000020286	2067	16	111	21	multi-exon	FALSE	canonical	6	117	254	217.221085533	11	0	0	FALSE	4.07355666667	23.8434133333	0.170846204347	C	coding	389	1167	192	1358	75	0	1	POS	FALSE	Isoform
PB.5908.3	chr19	-	1868	15	novel_not_in_catalog	ENSPTRG00000010945	novel	NA	NA	NA	NA	any annotated donor/acceptor	FALSE	canonical	2	3	83	218.536038218	2	0	0	FALSE	3.464865	23.8434133333	0.145317490896	C	coding	352	1056	236	1291	75	0.19	0.81	POS	FALSE	Isoform
PB.5908.2	chr19	-	1827	15	full-splice_match	ENSPTRG00000010945	ENSPTRT00000087204	2033	15	206	0	multi-exon	FALSE	canonical	6	250	146	184.875633873	23	0	0	FALSE	13.58805	23.8434133333	0.569886945717	C	coding	352	1056	195	1250	75	0.004	0.996	POS	FALSE	Isoform
PB.7511.9	chr2B	+	3260	14	novel_not_in_catalog	ENSPTRG00000012737	novel	NA	NA	NA	NA	any annotated donor/acceptor	FALSE	canonical	6	29	112	243.199506578	4	0	0	FALSE	4.11371	18.6200845667	0.220928642148	C	coding	932	2796	259	3054	45	0.018	0.982	POS	FALSE	Isoform
PB.8715.6	chr4	-	2697	8	full-splice_match	ENSPTRG00000016410	ENSPTRT00000030515	2802	8	50	55	multi-exon	FALSE	canonical	6	1906	825	351.62906592	6	0	0	FALSE	0.0358185424683	78.5458965163	0.000456020544127	C	coding	432	1296	256	1551	30	0	1	POS	FALSE	Isoform
PB.8715.7	chr4	-	2494	8	full-splice_match	ENSPTRG00000016410	ENSPTRT00000030515	2802	8	1	307	multi-exon	FALSE	canonical	6	1906	874	351.62906592	79	0	0	FALSE	0	78.5458965163	0	C	coding	432	1296	305	1600	30	0	1	POS	FALSE	Isoform
PB.8715.4	chr4	-	3141	7	novel_in_catalog	ENSPTRG00000016410	novel	NA	NA	NA	NA	combination_of_known_junctions	FALSE	canonical	6	1906	857	379.510210666	2	0	0	FALSE	2.327085	78.5458965163	0.0296270728735	C	coding	417	1251	288	1538	10	0.004	0.996	POS	FALSE	Isoform
PB.8715.5	chr4	-	2777	8	novel_not_in_catalog	ENSPTRG00000016410	novel	NA	NA	NA	NA	any annotated donor/acceptor	FALSE	canonical	1	1	510	929.104407481	2	0	0	FALSE	0.125650400776	78.5458965163	0.00159970674916	C	coding	427	1281	298	1578	10	0.318	0.682	POS	FALSE	Isoform
PB.8715.2	chr4	-	3237	8	full-splice_match	ENSPTRG00000016410	ENSPTRT00000030515	2802	8	10	-445	multi-exon	FALSE	canonical	6	1906	865	351.62906592	7	0	0	FALSE	0.483128	78.5458965163	0.00615090057441	C	coding	432	1296	296	1591	55	0	1	POS	FALSE	Isoform
PB.8715.3	chr4	-	2871	8	full-splice_match	ENSPTRG00000016410	ENSPTRT00000030515	2802	8	26	-95	multi-exon	FALSE	canonical	6	1906	849	351.62906592	269	0	0	FALSE	19.6958883333	78.5458965163	0.250756426585	C	coding	432	1296	280	1575	85	0	1	POS	FALSE	Isoform
PB.8715.1	chr4	-	3532	8	full-splice_match	ENSPTRG00000016410	ENSPTRT00000030515	2802	8	10	-740	multi-exon	FALSE	canonical	6	1906	865	351.62906592	4	0	0	FALSE	3.50340833333	78.5458965163	0.0446033273375	C	coding	432	1296	296	1591	20	0	1	POS	FALSE	Isoform
PB.8715.8	chr4	-	2275	8	full-splice_match	ENSPTRG00000016410	ENSPTRT00000030515	2802	8	25	502	multi-exon	FALSE	canonical	6	1906	850	351.62906592	7	0	0	FALSE	0.285008406419	78.5458965163	0.00362855883069	C	coding	432	1296	281	1576	50	0	1	POS	FALSE	Isoform
PB.8715.9	chr4	-	1965	8	full-splice_match	ENSPTRG00000016410	ENSPTRT00000030515	2802	8	-83	920	multi-exon	FALSE	canonical	6	1906	958	351.62906592	31	0	0	FALSE	0.3389445	78.5458965163	0.00431524134338	C	coding	432	1296	389	1684	35	0	1	POS	FALSE	Isoform
PB.7511.1	chr2B	+	3536	13	full-splice_match	ENSPTRG00000012737	ENSPTRT00000098471	3698	13	164	-2	multi-exon	FALSE	canonical	6	183	2884	204.078416301	31	0	0	FALSE	2.0709195	18.6200845667	0.11121966136	C	coding	932	2796	543	3338	35	0	1	POS	FALSE	Isoform
PB.8709.1	chr4	-	1939	2	incomplete-splice_match	ENSPTRG00000016398	ENSPTRT00000067189	600	3	377	-1716	5prime_fragment	FALSE	canonical	6	2746	222	272.754468039	30	0	0	FALSE	8.06018833333	127.965521667	0.0629871877077	B	non_coding	NA	NA	NA	NA	15	0.53	0.47	POS	FALSE	Isoform
PB.7511.3	chr2B	+	3458	13	novel_not_in_catalog	ENSPTRG00000012737	novel	NA	NA	NA	NA	any annotated donor/acceptor	FALSE	canonical	6	33	449	226.817106939	6	1	0	FALSE	1.553194	18.6200845667	0.0834149809814	C	coding	932	2796	470	3265	30	0.014	0.986	POS	FALSE	Isoform
PB.8709.2	chr4	-	512	2	incomplete-splice_match	ENSPTRG00000016398	ENSPTRT00000067189	600	3	377	-289	5prime_fragment	FALSE	canonical	6	2746	222	272.754468039	15	0	0	FALSE	119.905333333	127.965521667	0.937012812292	B	non_coding	NA	NA	NA	NA	25	0.524	0.476	POS	FALSE	Isoform
PB.1436.4	chr10	-	2324	3	intergenic	novelGene_1378	novel	NA	NA	NA	NA	multi-exon	FALSE	canonical	3	9	277	4	2	0	0	FALSE	0	10.3061021667	0	B	non_coding	NA	NA	NA	NA	60	0.438	0.562	POS	FALSE	Isoform
PB.7511.4	chr2B	+	1824	9	incomplete-splice_match	ENSPTRG00000012737	ENSPTRT00000085368	3212	12	521	867	3prime_fragment	FALSE	canonical	6	201	165	203.192027403	4	0	0	FALSE	2.99109	18.6200845667	0.160637831117	C	coding	546	1638	186	1823	65	0.004	0.996	POS	FALSE	Isoform
PB.10151.7	chr7	+	1534	6	full-splice_match	ENSPTRG00000019125	ENSPTRT00000035336	1660	6	789	-663	multi-exon	FALSE	canonical	6	573	56	592.226308095	2	0	0	FALSE	3.65275666667	64.5943895	0.0565491321296	C	coding	146	438	95	532	100	0.004	0.996	POS	FALSE	Isoform
PB.10151.3	chr7	+	968	7	novel_not_in_catalog	ENSPTRG00000019125	novel	NA	NA	NA	NA	any annotated donor/acceptor	FALSE	canonical	6	65	160	865.198821081	3	0	0	FALSE	14.3243633333	64.5943895	0.221758630188	C	coding	145	435	202	636	10	0.002	0.998	POS	FALSE	Isoform
PB.10151.1	chr7	+	1275	6	full-splice_match	ENSPTRG00000019125	ENSPTRT00000035336	1660	6	375	10	multi-exon	FALSE	canonical	6	573	470	592.226308095	24	0	0	FALSE	3.29019666667	64.5943895	0.0509362607517	C	coding	145	435	512	946	10	0	1	POS	FALSE	Isoform
PB.7511.6	chr2B	+	3131	13	novel_not_in_catalog	ENSPTRG00000012737	novel	NA	NA	NA	NA	any annotated donor/acceptor	FALSE	canonical	6	38	109	226.033183405	2	0	0	FALSE	2.4199524	18.6200845667	0.129964629931	C	coding	932	2796	130	2925	45	0.022	0.978	POS	FALSE	Isoform
PB.10151.8	chr7	+	3215	6	novel_not_in_catalog	ENSPTRG00000019125	novel	NA	NA	NA	NA	any annotated donor/acceptor	FALSE	canonical	6	39	275	934.16593815	2	0	0	FALSE	0.0299195	64.5943895	0.000463190382812	C	coding	106	318	1536	1853	10	0.008	0.992	POS	FALSE	Isoform
PB.10151.9	chr7	+	2995	5	novel_in_catalog	ENSPTRG00000019125	novel	NA	NA	NA	NA	combination_of_known_junctions	FALSE	canonical	6	573	55	659.877261315	2	0	0	FALSE	5.02067333333	64.5943895	0.0777261519491	C	coding	106	318	1316	1633	10	0.002	0.998	POS	FALSE	Isoform
PB.10831.4	chr8	-	1168	6	full-splice_match	ENSPTRG00000020661	ENSPTRT00000038210	3251	6	2	2081	multi-exon	FALSE	canonical	6	261	394	35.1140997322	6	0	0	FALSE	1.08835383333	13.5019483	0.0806071693619	C	coding	274	822	59	880	25	0.002	0.998	POS	FALSE	Isoform
PB.4326.1	chr16	-	3595	14	full-splice_match	ENSPTRG00000008130	ENSPTRT00000099351	3582	14	-12	-1	multi-exon	FALSE	canonical	6	299	470	401.449872338	28	0	0	FALSE	0.321820666667	35.9253047536	0.00895804973329	C	coding	643	1929	216	2144	0	0.006	0.994	POS	FALSE	Isoform
PB.2465.2	chr12	+	5116	14	full-splice_match	ENSPTRG00000005176	ENSPTRT00000009514	5114	14	1	-3	multi-exon	FALSE	canonical	6	566	355	202.595656419	31	0	0	FALSE	10.8521816667	27.0164536667	0.401687867718	C	coding	552	1656	164	1819	10	0	1	POS	FALSE	Isoform
PB.2465.3	chr12	+	2043	6	novel_in_catalog	ENSPTRG00000005176	novel	NA	NA	NA	NA	combination_of_known_junctions	FALSE	canonical	6	566	345	118.148212005	2	0	0	FALSE	0.888822	27.0164536667	0.0328992846717	C	coding	275	825	154	978	80	0.002	0.998	POS	FALSE	Isoform
PB.9987.3	chr6	-	1393	5	full-splice_match	ENSPTRG00000018721	ENSPTRT00000034561	2249	5	176	680	multi-exon	FALSE	canonical	6	506	186	287.746416138	4	0	0	FALSE	27.9892666667	43.320585	0.646096230387	C	coding	436	1308	84	1391	70	0	1	POS	FALSE	Isoform
PB.2465.1	chr12	+	3844	14	full-splice_match	ENSPTRG00000005176	ENSPTRT00000009514	5114	14	-2	1272	multi-exon	FALSE	canonical	6	566	358	202.595656419	36	0	0	FALSE	15.27545	27.0164536667	0.56541284761	C	coding	552	1656	167	1822	20	0	1	POS	FALSE	Isoform
PB.3361.2	chr14	+	1516	4	full-splice_match	ENSPTRG00000006313	ENSPTRT00000011561	1881	4	364	1	multi-exon	FALSE	canonical	6	264	1100	327.197188252	16	0	0	FALSE	12.9315166667	39.298665	0.329057403519	C	coding	414	1242	97	1338	15	0.002	0.998	POS	FALSE	Isoform
PB.3361.3	chr14	+	2232	4	novel_not_in_catalog	ENSPTRG00000006313	novel	NA	NA	NA	NA	any annotated donor/acceptor	FALSE	canonical	6	15	371	406.308995716	5	0	0	FALSE	3.049575	39.298665	0.0775999642736	C	coding	338	1014	1041	2054	15	0.032	0.968	POS	FALSE	Isoform
PB.3361.1	chr14	+	794	3	full-splice_match	ENSPTRG00000006313	ENSPTRT00000103399	1159	3	362	3	multi-exon	FALSE	canonical	6	348	380	313	4	0	0	FALSE	21.7026366667	39.298665	0.552248700221	C	coding	146	438	99	536	15	0	1	POS	FALSE	Isoform
PB.1958.18	chr11	-	662	2	novel_in_catalog	ENSPTRG00000003851	novel	NA	NA	NA	NA	combination_of_known_junctions	FALSE	canonical	6	3570	563	272.754468039	2	0	0	FALSE	0.755110856217	134.963139458	0.00559494139842	B	coding	167	501	160	660	35	0.48	0.52	POS	FALSE	Isoform
PB.1958.19	chr11	-	1890	3	novel_in_catalog	ENSPTRG00000003851	novel	NA	NA	NA	NA	combination_of_known_junctions	FALSE	canonical	6	2953	661	308.499594813	2	0	0	FALSE	0.536467210718	134.963139458	0.00397491650588	B	coding	346	1038	160	1197	20	0.472	0.528	POS	FALSE	Isoform
PB.633.14	chr1	+	1016	5	novel_in_catalog	ENSPTRG00000001153	novel	NA	NA	NA	NA	no_combination_of_known_junctions	FALSE	canonical	6	387	728	1433.86505641	13	0	0	FALSE	12.6649166667	114.66998421	0.110446659202	C	coding	240	720	23	742	10	0	1	POS	FALSE	Isoform
PB.11292.1	chr9	+	3389	9	full-splice_match	ENSPTRG00000021590	ENSPTRT00000056000	3398	9	13	-4	multi-exon	FALSE	canonical	5	6	342	21.8403296678	6	0	0	FALSE	2.11994666667	2.11994666667	1	A	coding	507	1521	54	1574	20	0.004	0.996	POS	FALSE	Isoform
PB.6910.1	chr2A	-	1732	9	full-splice_match	ENSPTRG00000011621	ENSPTRT00000021659	1991	9	303	-44	multi-exon	FALSE	canonical	6	748	286	291.866407796	2	0	0	FALSE	40.0242166667	40.0242166667	1	A	coding	387	1161	161	1321	10	0	1	POS	FALSE	Isoform
PB.9022.4	chr5	-	3210	7	novel_not_in_catalog	ENSPTRG00000016842	novel	NA	NA	NA	NA	any annotated donor/acceptor	FALSE	canonical	6	53	210	150.711645204	2	0	0	FALSE	2.2810765	18.7905350165	0.12139497348	C	coding	623	1869	226	2094	40	0	1	POS	FALSE	Isoform
PB.9022.5	chr5	-	3130	8	novel_in_catalog	ENSPTRG00000016842	novel	NA	NA	NA	NA	combination_of_known_junctions	FALSE	canonical	6	89	234	129.356097653	4	1	0	FALSE	0.947145838267	18.7905350165	0.0504054747474	C	coding	589	1767	250	2016	40	0	1	POS	FALSE	Isoform
PB.5279.8	chr18	-	2298	5	full-splice_match	ENSPTRG00000009858	ENSPTRT00000018110	3792	5	-92	1586	multi-exon	FALSE	canonical	6	397	281	239.288528768	28	0	0	FALSE	12.0227283333	32.3825906667	0.371271355559	C	coding	223	669	319	987	50	0	1	POS	FALSE	Isoform
PB.5279.9	chr18	-	2324	6	novel_not_in_catalog	ENSPTRG00000009858	novel	NA	NA	NA	NA	any annotated donor/acceptor	FALSE	canonical	3	4	461	387.23119709	3	0	0	FALSE	1.538388	32.3825906667	0.0475066376201	C	coding	264	792	239	1030	50	0.104	0.896	POS	FALSE	Isoform
PB.5279.6	chr18	-	3935	6	novel_not_in_catalog	ENSPTRG00000009858	novel	NA	NA	NA	NA	any annotated donor/acceptor	FALSE	canonical	3	5	502	267.095488543	2	0	0	FALSE	1.010114	32.3825906667	0.0311931188705	C	coding	164	492	557	1048	40	0.082	0.918	POS	FALSE	Isoform
PB.5279.5	chr18	-	3928	6	novel_not_in_catalog	ENSPTRG00000009858	novel	NA	NA	NA	NA	any annotated donor/acceptor	FALSE	canonical	5	11	588	379.827592468	4	0	0	FALSE	0.685325333333	32.3825906667	0.0211633880806	C	coding	148	444	591	1034	20	0.034	0.966	POS	FALSE	Isoform
PB.1928.2	chr11	+	720	4	full-splice_match	ENSPTRG00000003804	ENSPTRT00000044516	794	4	73	1	multi-exon	FALSE	canonical	6	867	33	322.941171113	13	0	0	FALSE	66.2319666667	67.9957366667	0.974060579582	C	coding	164	492	25	516	35	0	1	POS	FALSE	Isoform
PB.1928.1	chr11	+	2403	4	full-splice_match	ENSPTRG00000003804	ENSPTRT00000044516	794	4	73	-1682	multi-exon	FALSE	canonical	6	867	33	322.941171113	2	0	0	FALSE	1.76377	67.9957366667	0.0259394204176	C	coding	164	492	25	516	85	0.002	0.998	POS	FALSE	Isoform
PB.5279.1	chr18	-	3911	5	full-splice_match	ENSPTRG00000009858	ENSPTRT00000018110	3792	5	-119	0	multi-exon	FALSE	canonical	6	397	308	239.288528768	159	0	0	FALSE	3.90894666667	32.3825906667	0.120711363303	C	coding	223	669	346	1014	20	0	1	POS	FALSE	Isoform
PB.10431.1	chr7_NW_015973480v1_random	+	4135	23	full-splice_match	ENSPTRG00000019873	ENSPTRT00000036813	4136	23	0	1	multi-exon	FALSE	canonical	6	305	3551	126.186370104	40	0	0	FALSE	16.59335	18.0337910389	0.920125444737	C	coding	1239	3717	257	3973	5	0	1	POS	FALSE	Isoform
PB.1571.11	chr10	+	4156	9	novel_in_catalog	ENSPTRG00000002941	novel	NA	NA	NA	NA	no_combination_of_known_junctions	FALSE	canonical	6	555	52	649.75610809	2	0	0	FALSE	3.084858	81.8715643333	0.0376792360708	C	coding	582	1746	287	2032	35	0	1	POS	FALSE	Isoform
PB.10431.4	chr7_NW_015973480v1_random	+	4251	22	novel_in_catalog	ENSPTRG00000019873	novel	NA	NA	NA	NA	combination_of_known_junctions	FALSE	canonical	6	305	3673	118.966381806	2	0	0	FALSE	0.9658875	18.0337910389	0.0535598697974	C	coding	1185	3555	541	4095	10	0.006	0.994	POS	FALSE	Isoform
PB.2570.1	chr12	+	1724	9	full-splice_match	ENSPTRG00000004991	ENSPTRT00000101997	2321	9	604	-7	multi-exon	FALSE	canonical	3	41	115	15.748015748	4	0	0	FALSE	2.69470135	2.79206581667	0.965128162064	C	coding	351	1053	305	1357	15	0.028	0.972	POS	FALSE	Isoform
PB.2570.2	chr12	+	2171	9	novel_not_in_catalog	ENSPTRG00000004991	novel	NA	NA	NA	NA	any annotated donor/acceptor	FALSE	canonical	1	1	570	26.7955220139	2	0	0	FALSE	0.0973644666667	2.79206581667	0.0348718379364	C	coding	351	1053	760	1812	15	0.168	0.832	POS	FALSE	Isoform
PB.8262.3	chr3	+	3475	6	novel_not_in_catalog	ENSPTRG00000015561	novel	NA	NA	NA	NA	any annotated donor/acceptor	FALSE	canonical	3	4	207	581.104981909	2	0	0	FALSE	1.33054516667	63.7656036755	0.0208661894497	C	coding	414	1242	596	1837	20	0.082	0.918	POS	FALSE	Isoform
PB.10325.5	chr7	-	2562	19	full-splice_match	ENSPTRG00000022535	ENSPTRT00000048339	3212	19	120	530	multi-exon	FALSE	canonical	6	114	65	80.1061795369	2	0	0	FALSE	1.42898316697	14.827026932	0.09637691855	C	coding	634	1902	477	2378	5	0	1	POS	FALSE	Isoform
PB.10325.3	chr7	-	2707	18	novel_in_catalog	ENSPTRG00000022535	novel	NA	NA	NA	NA	no_combination_of_known_junctions	FALSE	canonical	6	28	600	107.107422712	2	0	0	FALSE	0.960119666667	14.827026932	0.0647546990417	C	coding	503	1509	739	2247	35	0.004	0.996	POS	FALSE	Isoform
PB.9266.11	chr5	+	1881	13	full-splice_match	ENSPTRG00000017438	ENSPTRT00000046252	1693	13	190	-378	multi-exon	FALSE	canonical	6	28	1462	1904.09611102	2	0	0	FALSE	0.9301175	192.990967482	0.00481948721298	C	coding	446	1338	157	1494	80	0.07	0.93	POS	FALSE	Isoform
PB.6092.10	chr19	-	2224	2	novel_not_in_catalog	ENSPTRG00000034260	novel	NA	NA	NA	NA	any annotated donor/acceptor	FALSE	canonical	6	891	174	272.754468039	2	0	0	FALSE	18.3695666667	49.5779670489	0.370518755812	C	coding	527	1581	252	1832	40	0	1	POS	FALSE	Isoform
PB.10952.3	chr9	+	2866	4	novel_in_catalog	ENSPTRG00000033974	novel	NA	NA	NA	NA	combination_of_known_junctions	FALSE	canonical	6	247	152	47.0744091838	2	0	0	FALSE	0	13.3670490007	0	B	coding	179	537	2276	2812	70	0.448	0.552	POS	FALSE	Isoform
PB.7852.6	chr3	+	1740	7	novel_not_in_catalog	ENSPTRG00000014772	novel	NA	NA	NA	NA	any annotated donor/acceptor	FALSE	canonical	6	19	286	506.774111415	2	0	0	FALSE	4.69343833333	37.9545227393	0.123659527102	C	coding	286	858	272	1129	25	0.032	0.968	POS	FALSE	Isoform
PB.7852.5	chr3	+	1734	8	novel_not_in_catalog	ENSPTRG00000014772	novel	NA	NA	NA	NA	any annotated donor/acceptor	FALSE	canonical	2	4	155	582.110814193	2	0	0	FALSE	3.22031983333	37.9545227393	0.0848468008794	C	coding	300	900	127	1026	35	0.206	0.794	POS	FALSE	Isoform
PB.7852.4	chr3	+	2203	6	novel_in_catalog	ENSPTRG00000014772	novel	NA	NA	NA	NA	combination_of_known_junctions	FALSE	canonical	6	1035	626	211.752213684	4	0	0	FALSE	0.109437905936	37.9545227393	0.00288339565453	C	coding	180	540	955	1494	35	0.002	0.998	POS	FALSE	Isoform
PB.7852.3	chr3	+	3036	5	novel_in_catalog	ENSPTRG00000014772	novel	NA	NA	NA	NA	combination_of_known_junctions	FALSE	canonical	6	1129	546	194.830695734	5	0	0	FALSE	5.05785333333	37.9545227393	0.133260886142	C	coding	180	540	1893	2432	10	0	1	POS	FALSE	Isoform
PB.7852.2	chr3	+	1993	7	full-splice_match	ENSPTRG00000014772	ENSPTRT00000027621	2271	7	274	4	multi-exon	FALSE	canonical	6	794	828	263.778316016	82	0	0	FALSE	22.4837166667	37.9545227393	0.592385703836	C	coding	304	912	373	1284	35	0.002	0.998	POS	FALSE	Isoform
PB.7852.1	chr3	+	2137	7	full-splice_match	ENSPTRG00000014772	ENSPTRT00000027621	2271	7	233	-99	multi-exon	FALSE	canonical	6	794	869	263.778316016	8	0	0	FALSE	2.38975666667	37.9545227393	0.0629636863855	C	coding	304	912	414	1325	35	0	1	POS	FALSE	Isoform
PB.5690.4	chr19	+	2520	6	full-splice_match	ENSPTRG00000010563	ENSPTRT00000019480	3669	6	491	658	multi-exon	FALSE	canonical	6	97	192	133.588921696	4	0	0	FALSE	1.31728813521	13.6306448019	0.0966416596102	C	coding	369	1107	61	1167	90	0	1	POS	FALSE	Isoform
PB.5690.1	chr19	+	3199	6	full-splice_match	ENSPTRG00000010563	ENSPTRT00000019480	3669	6	469	1	multi-exon	FALSE	canonical	6	97	214	133.588921696	4	0	0	FALSE	4.50733833333	13.6306448019	0.330676824086	C	coding	369	1107	83	1189	15	0.004	0.996	POS	FALSE	Isoform
PB.5690.3	chr19	+	1753	6	full-splice_match	ENSPTRG00000010563	ENSPTRT00000019480	3669	6	486	1430	multi-exon	FALSE	canonical	6	97	197	133.588921696	6	0	0	FALSE	5.34281	13.6306448019	0.391970451703	C	coding	369	1107	66	1172	80	0.004	0.996	POS	FALSE	Isoform
PB.8407.1	chr3	+	1240	5	full-splice_match	ENSPTRG00000015800	ENSPTRT00000029460	458	5	10	-792	multi-exon	FALSE	canonical	6	7516	32	9175.99378814	6	0	0	FALSE	10.30416	549.68916	0.0187454305994	C	coding	110	330	74	403	15	0.006	0.994	POS	FALSE	Isoform
PB.8407.2	chr3	+	924	5	full-splice_match	ENSPTRG00000015800	ENSPTRT00000029460	458	5	13	-479	multi-exon	FALSE	canonical	6	7516	29	9175.99378814	2	0	0	FALSE	539.385	549.68916	0.981254569401	C	coding	110	330	71	400	45	0.006	0.994	POS	FALSE	Isoform
PB.5680.4	chr19	+	2063	7	novel_in_catalog	ENSPTRG00000010551	novel	NA	NA	NA	NA	combination_of_known_junctions	FALSE	canonical	6	15576	162	10314.9069312	2	0	0	FALSE	3.56008766667	1319.62609218	0.00269780029947	C	coding	205	615	72	686	0	0.008	0.992	POS	FALSE	Isoform
PB.5680.5	chr19	+	1988	8	novel_in_catalog	ENSPTRG00000010551	novel	NA	NA	NA	NA	combination_of_known_junctions	FALSE	canonical	6	15576	162	13687.3258162	14	0	0	FALSE	25.5807666667	1319.62609218	0.0193848597101	C	coding	158	474	935	1408	0	0.002	0.998	POS	FALSE	Isoform
PB.5680.2	chr19	+	2338	7	novel_in_catalog	ENSPTRG00000010551	novel	NA	NA	NA	NA	combination_of_known_junctions	FALSE	canonical	6	26493	627	6700.41371857	2	0	0	FALSE	2.27521190667	1319.62609218	0.00172413376801	C	coding	250	750	798	1547	0	0.014	0.986	POS	FALSE	Isoform
PB.5680.3	chr19	+	2256	8	novel_in_catalog	ENSPTRG00000010551	novel	NA	NA	NA	NA	combination_of_known_junctions	FALSE	canonical	6	26493	627	10536.4172279	2	0	0	FALSE	18.23	1319.62609218	0.0138145192097	C	coding	293	879	798	1676	0	0.002	0.998	POS	FALSE	Isoform
PB.6662.11	chr22	-	2113	12	novel_not_in_catalog	ENSPTRG00000014074	novel	NA	NA	NA	NA	any annotated donor/acceptor	FALSE	canonical	5	16	870	306.851755739	4	0	0	FALSE	0.478758833333	28.8846619504	0.0165748463373	C	coding	299	897	959	1855	25	0.1	0.9	POS	FALSE	Isoform
PB.6662.10	chr22	-	2220	11	novel_not_in_catalog	ENSPTRG00000014074	novel	NA	NA	NA	NA	any annotated donor/acceptor	FALSE	canonical	1	1	1442	356.030897536	2	0	0	FALSE	0.136846666667	28.8846619504	0.00473769320554	C	coding	258	774	1188	1961	30	0.338	0.662	POS	FALSE	Isoform
PB.7460.2	chr2B	-	2625	18	full-splice_match	ENSPTRG00000012636	ENSPTRT00000023415	6206	18	212	3369	multi-exon	FALSE	canonical	6	420	106	223.439029715	69	0	0	FALSE	20.4348166667	34.0900866667	0.599435749943	C	coding	678	2034	95	2128	20	0	1	POS	FALSE	Isoform
PB.3793.1	chr15	-	2279	12	full-splice_match	ENSPTRG00000007081	ENSPTRT00000013063	2159	12	-120	0	multi-exon	FALSE	canonical	6	645	1489	117.927944101	49	0	0	FALSE	2.622805	35.5878621986	0.0736994255335	C	coding	666	1998	150	2147	40	0	1	POS	FALSE	Isoform
PB.1199.5	chr10	-	2039	18	novel_not_in_catalog	ENSPTRG00000002271	novel	NA	NA	NA	NA	any annotated donor/acceptor	FALSE	canonical	6	408	183	434.438718348	4	0	0	FALSE	21.2659666667	77.4831892183	0.274459103726	C	coding	413	1239	800	2038	50	0	1	POS	FALSE	Isoform
PB.3793.2	chr15	-	2032	12	full-splice_match	ENSPTRG00000007081	ENSPTRT00000013063	2159	12	4	123	multi-exon	FALSE	canonical	6	645	1365	117.927944101	12	0	0	FALSE	28.9468333333	35.5878621986	0.813390620988	C	coding	666	1998	26	2023	55	0	1	POS	FALSE	Isoform
PB.1199.3	chr10	-	2221	18	incomplete-splice_match	ENSPTRG00000002271	ENSPTRT00000079293	2929	21	19	689	internal_fragment	FALSE	canonical	6	408	174	473.457495452	12	0	0	FALSE	0	77.4831892183	0	C	coding	665	1995	226	2220	50	0.002	0.998	POS	FALSE	Isoform
PB.3793.4	chr15	-	1335	7	incomplete-splice_match	ENSPTRG00000007081	ENSPTRT00000090203	1884	11	-53	602	internal_fragment	FALSE	canonical	6	698	111	129.251692445	8	0	0	FALSE	4.01820666667	35.5878621986	0.112909470208	C	coding	427	1281	54	1334	65	0	1	POS	FALSE	Isoform
PB.3765.1	chr15	+	2203	9	full-splice_match	ENSPTRG00000007025	ENSPTRT00000012969	2740	9	250	287	multi-exon	FALSE	canonical	6	1465	169	475.709995691	3	0	0	FALSE	22.2343333333	100.683741635	0.220833403411	C	coding	357	1071	104	1174	30	0	1	POS	FALSE	Isoform
PB.1199.9	chr10	-	2439	5	novel_in_catalog	ENSPTRG00000002271	novel	NA	NA	NA	NA	combination_of_known_junctions	FALSE	canonical	6	408	174	724.690278671	10	0	0	FALSE	0	77.4831892183	0	C	coding	186	558	226	783	15	0	1	POS	FALSE	Isoform
PB.1900.3	chr11	-	407	4	full-splice_match	ENSPTRG00000003750	ENSPTRT00000006998	460	4	52	1	multi-exon	FALSE	canonical	6	2728	55	1483.33812733	26	0	0	FALSE	230.702	234.865765	0.982271724447	C	non_coding	NA	NA	NA	NA	10	0	1	POS	FALSE	Isoform
PB.1900.2	chr11	-	1479	4	novel_not_in_catalog	ENSPTRG00000003750	novel	NA	NA	NA	NA	any annotated donor/acceptor	FALSE	canonical	6	13	1127	2550.38663736	3	0	0	FALSE	4.163765	234.865765	0.0177282755535	C	non_coding	NA	NA	NA	NA	10	0.09	0.91	POS	FALSE	Isoform
PB.8206.9	chr3	+	2237	15	novel_in_catalog	ENSPTRG00000015431	novel	NA	NA	NA	NA	combination_of_known_junctions	FALSE	canonical	6	723	322	174.934273371	2	0	0	FALSE	0	37.2358307462	0	C	coding	539	1617	20	1636	45	0.012	0.988	POS	FALSE	Isoform
PB.8206.8	chr3	+	1642	15	novel_in_catalog	ENSPTRG00000015431	novel	NA	NA	NA	NA	combination_of_known_junctions	FALSE	canonical	6	723	327	174.934273371	2	0	0	FALSE	1.58532057951	37.2358307462	0.0425751365753	C	coding	539	1617	25	1641	70	0.016	0.984	POS	FALSE	Isoform
PB.8206.7	chr3	+	1718	14	full-splice_match	ENSPTRG00000015431	ENSPTRT00000091024	1551	14	-24	-143	multi-exon	FALSE	canonical	3	5	327	312.835419989	2	0	0	FALSE	0.439755833333	37.2358307462	0.0118100180531	C	coding	516	1548	25	1572	15	0.068	0.932	POS	FALSE	Isoform
PB.8206.5	chr3	+	1800	15	novel_in_catalog	ENSPTRG00000015431	novel	NA	NA	NA	NA	combination_of_known_junctions	FALSE	canonical	6	723	339	174.934273371	85	0	0	FALSE	29.81125	37.2358307462	0.800606550266	C	coding	539	1617	37	1653	20	0.002	0.998	POS	FALSE	Isoform
PB.8206.4	chr3	+	1932	15	novel_in_catalog	ENSPTRG00000015431	novel	NA	NA	NA	NA	combination_of_known_junctions	FALSE	canonical	6	723	339	174.934273371	3	0	0	FALSE	0	37.2358307462	0	C	coding	539	1617	37	1653	25	0.036	0.964	POS	FALSE	Isoform
PB.8206.3	chr3	+	3356	16	full-splice_match	ENSPTRG00000015431	ENSPTRT00000105429	1969	16	8	-1395	multi-exon	FALSE	canonical	6	62	1614	284.202392671	8	0	0	FALSE	2.22329166667	37.2358307462	0.0597083943641	C	coding	550	1650	37	1686	85	0.066	0.934	POS	FALSE	Isoform
PB.3905.1	chr15	+	3687	7	novel_in_catalog	ENSPTRG00000007266	novel	NA	NA	NA	NA	combination_of_known_junctions	FALSE	canonical	6	373	217	207.619844909	40	0	0	FALSE	4.62464166667	28.7453690932	0.160883015684	C	coding	613	1839	89	1927	15	0	1	POS	FALSE	Isoform
PB.352.4	chr1	-	5213	12	novel_not_in_catalog	ENSPTRG00000000606	novel	NA	NA	NA	NA	any annotated donor/acceptor	FALSE	canonical	6	41	218	264.439028889	2	1	0	FALSE	4.32879166667	20.137226117	0.214964645156	C	coding	573	1719	332	2050	30	0.01	0.99	POS	FALSE	Isoform
PB.352.1	chr1	-	5235	13	novel_in_catalog	ENSPTRG00000000606	novel	NA	NA	NA	NA	combination_of_known_junctions	FALSE	canonical	6	386	235	183.262107376	13	1	0	FALSE	13.5846666667	20.137226117	0.674604664404	C	coding	622	1866	192	2057	5	0	1	POS	FALSE	Isoform
PB.5938.10	chr19	+	2146	17	novel_in_catalog	ENSPTRG00000011001	novel	NA	NA	NA	NA	no_combination_of_known_junctions	FALSE	canonical	2	2	1602	414.288546788	4	0	0	FALSE	0.810831425955	47.5878687839	0.0170386160733	C	coding	593	1779	14	1792	25	0.318	0.682	POS	FALSE	Isoform
PB.352.3	chr1	-	5170	12	full-splice_match	ENSPTRG00000000606	ENSPTRT00000059326	5160	12	-17	7	multi-exon	FALSE	canonical	6	167	771	218.988584177	3	1	0	FALSE	0.438324450317	20.137226117	0.0217668733405	C	coding	588	1764	244	2007	30	0.006	0.994	POS	FALSE	Isoform
PB.9134.1	chr5	-	1017	4	antisense	novelGene_ENSPTRG00000048235_AS	novel	NA	NA	NA	NA	multi-exon	FALSE	canonical	6	176	363	48.9285192909	2	0	0	FALSE	13.1987583333	13.1987583333	1	A	non_coding	NA	NA	NA	NA	35	0	1	POS	FALSE	Isoform
PB.9054.1	chr5	+	4750	20	full-splice_match	ENSPTRG00000016771	ENSPTRT00000031139	4739	20	-12	1	multi-exon	TRUE	canonical	6	614	250	535.257881773	82	0	0	FALSE	0.575147900065	67.6398795111	0.00850308877281	C	coding	1074	3222	114	3335	20	0	1	POS	FALSE	Isoform
PB.9054.7	chr5	+	3674	20	full-splice_match	ENSPTRG00000016771	ENSPTRT00000031139	4739	20	7	1058	multi-exon	FALSE	canonical	6	614	231	535.257881773	11	0	0	FALSE	3.12278642167e-07	67.6398795111	4.61678294556e-09	C	coding	1074	3222	95	3316	10	0.002	0.998	POS	FALSE	Isoform
PB.8167.1	chr3	+	1692	3	incomplete-splice_match	ENSPTRG00000015350	ENSPTRT00000028665	5758	6	3	4063	3prime_fragment	FALSE	canonical	3	34	1555	8.48528137424	2	0	0	FALSE	1.66513826667	1.66513826667	1	A	coding	402	1206	486	1691	35	0.018	0.982	POS	FALSE	Isoform
PB.9054.6	chr5	+	2040	11	incomplete-splice_match	ENSPTRG00000016771	ENSPTRT00000031139	4739	20	7	2692	3prime_fragment	FALSE	canonical	6	614	231	537.927504409	11	0	0	FALSE	0	67.6398795111	0	C	coding	648	1944	95	2038	40	0.004	0.996	POS	FALSE	Isoform
PB.9448.4	chr6	-	1186	9	full-splice_match	ENSPTRG00000017756	ENSPTRT00000032822	3265	9	81	1998	multi-exon	FALSE	canonical	6	216	57	99.5841352827	2	0	0	FALSE	9.35132666667	13.36026705	0.699935609945	C	coding	245	735	102	836	40	0	1	POS	FALSE	Isoform
PB.9448.1	chr6	-	1732	8	novel_in_catalog	ENSPTRG00000017756	novel	NA	NA	NA	NA	no_combination_of_known_junctions	FALSE	canonical	5	19	666	165.118139524	2	0	0	FALSE	0.9319365	13.36026705	0.0697543317444	C	coding	230	690	87	776	10	0.01	0.99	POS	FALSE	Isoform
PB.9448.2	chr6	-	1775	9	full-splice_match	ENSPTRG00000017756	ENSPTRT00000032822	3265	9	96	1394	multi-exon	FALSE	canonical	6	216	42	99.5841352827	10	0	0	FALSE	1.33244955	13.36026705	0.0997322542292	C	coding	245	735	87	821	10	0.004	0.996	POS	FALSE	Isoform
PB.9448.3	chr6	-	1713	8	novel_not_in_catalog	ENSPTRG00000017756	novel	NA	NA	NA	NA	any annotated donor/acceptor	FALSE	canonical	1	2	33	192.465581339	3	0	0	FALSE	1.74455433333	13.36026705	0.130577804082	C	coding	128	384	78	461	10	0.21	0.79	POS	FALSE	Isoform
PB.10086.3	chr7	-	949	4	full-splice_match	ENSPTRG00000018962	ENSPTRT00000035050	3938	4	33	2956	multi-exon	FALSE	canonical	6	534	427	105.707142616	7	0	0	FALSE	9.32031833333	28.3185188318	0.329124499367	C	coding	306	918	32	949	85	0	1	POS	FALSE	Isoform
PB.10086.2	chr7	-	2608	4	full-splice_match	ENSPTRG00000018962	ENSPTRT00000035050	3938	4	54	1276	multi-exon	FALSE	canonical	6	534	406	105.707142616	2	0	0	FALSE	1.08330383182	28.3185188318	0.0382542546893	C	coding	338	1014	11	1024	10	0	1	POS	FALSE	Isoform
PB.10086.1	chr7	-	3980	4	full-splice_match	ENSPTRG00000018962	ENSPTRT00000035050	3938	4	31	-73	multi-exon	FALSE	canonical	6	534	429	105.707142616	38	0	0	FALSE	16.16585	28.3185188318	0.57085789324	C	coding	338	1014	34	1047	25	0	1	POS	FALSE	Isoform
PB.9054.4	chr5	+	1933	10	incomplete-splice_match	ENSPTRG00000016771	ENSPTRT00000031139	4739	20	-2	2808	3prime_fragment	FALSE	canonical	6	614	240	564.875207457	4	0	0	FALSE	1.27469166667e-10	67.6398795111	1.88452681448e-12	C	coding	610	1830	104	1933	45	0	1	POS	FALSE	Isoform
PB.11391.5	chrX	-	5066	31	full-splice_match	ENSPTRG00000021805	ENSPTRT00000100981	7097	31	64	1967	multi-exon	FALSE	canonical	6	309	1427	180.532545542	2	0	0	FALSE	3.89765666667	21.724279	0.179414776742	C	coding	1454	4362	406	4767	30	0	1	POS	FALSE	Isoform
PB.10086.4	chr7	-	690	4	full-splice_match	ENSPTRG00000018962	ENSPTRT00000035050	3938	4	43	3205	multi-exon	FALSE	canonical	6	534	417	105.707142616	2	0	0	FALSE	1.74904666667	28.3185188318	0.0617633527041	C	coding	223	669	22	690	75	0	1	POS	FALSE	Isoform
PB.777.1	chr1	+	3023	4	full-splice_match	ENSPTRG00000001436	ENSPTRT00000093680	5280	4	13	2244	multi-exon	FALSE	canonical	6	176	1141	7.81024967591	14	0	0	FALSE	4.50481333333	7.24455	0.621821001074	C	coding	431	1293	281	1573	55	0	1	POS	FALSE	Isoform
PB.1517.1	chr10	-	984	5	novel_not_in_catalog	ENSPTRG00000002874	novel	NA	NA	NA	NA	any annotated donor/acceptor	FALSE	canonical	5	26	230	46.9787185862	2	0	0	FALSE	3.67737333333	3.67737333333	1	A	coding	140	420	354	773	10	0	1	POS	FALSE	Isoform
PB.10064.2	chr7	-	3222	11	incomplete-splice_match	ENSPTRG00000018886	ENSPTRT00000035540	8892	29	1602	4068	internal_fragment	FALSE	canonical	6	221	2608	62.3939099592	2	0	0	FALSE	2.440165	11.2572066667	0.216764697696	B	coding	1040	3120	103	3222	25	0.524	0.476	POS	FALSE	Isoform
PB.2720.13	chr12	+	2199	7	novel_not_in_catalog	ENSPTRG00000005226	novel	NA	NA	NA	NA	any annotated donor/acceptor	FALSE	canonical	5	8	233	420.30227218	3	0	0	FALSE	0.3195655	29.2814339432	0.0109135877915	B	coding	300	900	251	1150	15	0.494	0.506	POS	FALSE	Isoform
PB.2720.11	chr12	+	2485	6	novel_in_catalog	ENSPTRG00000005226	novel	NA	NA	NA	NA	combination_of_known_junctions	FALSE	canonical	6	578	837	249.779903115	12	0	0	FALSE	0.0327030890597	29.2814339432	0.00111685408314	B	coding	300	900	702	1601	30	0.49	0.51	POS	FALSE	Isoform
PB.4217.5	chr16	+	2189	10	full-splice_match	ENSPTRG00000007892	ENSPTRT00000014544	2868	10	679	0	multi-exon	FALSE	canonical	6	822	796	218.259020432	463	0	0	FALSE	26.02235	45.077063822	0.577285825509	C	coding	603	1809	75	1883	10	0	1	POS	FALSE	Isoform
PB.8052.1	chr3	+	1753	2	novel_in_catalog	ENSPTRG00000015132	novel	NA	NA	NA	NA	combination_of_known_junctions	FALSE	canonical	6	363	128	272.754468039	2	0	0	FALSE	4.58799833333	4.58799833333	1	A	non_coding	NA	NA	NA	NA	75	0.002	0.998	POS	FALSE	Isoform
PB.4217.6	chr16	+	2369	9	novel_in_catalog	ENSPTRG00000007892	novel	NA	NA	NA	NA	combination_of_known_junctions	FALSE	canonical	6	822	792	226.975769632	3	0	0	FALSE	1.81904938333	45.077063822	0.0403542118563	C	coding	564	1692	71	1762	10	0	1	POS	FALSE	Isoform
PB.4191.1	chr16	-	2575	6	full-splice_match	ENSPTRG00000007833	ENSPTRT00000014437	3307	6	411	321	multi-exon	FALSE	canonical	6	588	982	98.2751240142	10	0	0	FALSE	19.0424	30.5965631667	0.622370555027	C	coding	331	993	135	1127	15	0	1	POS	FALSE	Isoform
PB.4191.2	chr16	-	2194	6	full-splice_match	ENSPTRG00000007833	ENSPTRT00000014437	3307	6	411	702	multi-exon	FALSE	canonical	6	588	982	98.2751240142	35	0	0	FALSE	0.154044833392	30.5965631667	0.00503471035463	C	coding	331	993	135	1127	100	0	1	POS	FALSE	Isoform
PB.4191.3	chr16	-	1619	6	full-splice_match	ENSPTRG00000007833	ENSPTRT00000014437	3307	6	398	1290	multi-exon	FALSE	canonical	6	588	995	98.2751240142	22	0	0	FALSE	11.4001183333	30.5965631667	0.372594734618	C	coding	331	993	148	1140	40	0	1	POS	FALSE	Isoform
PB.1538.5	chr10	+	3097	5	novel_in_catalog	ENSPTRG00000002896	novel	NA	NA	NA	NA	combination_of_known_junctions	FALSE	canonical	6	540	1016	97.95407087	2	0	0	FALSE	4.08260666667	19.10939	0.213644007824	C	coding	393	1179	117	1295	5	0	1	POS	FALSE	Isoform
PB.1538.1	chr10	+	3367	6	full-splice_match	ENSPTRG00000002896	ENSPTRT00000005517	2767	6	-846	246	multi-exon	FALSE	canonical	6	540	1891	89.693923986	49	0	0	FALSE	1.6191695	19.10939	0.0847316162368	C	coding	551	1653	992	2644	70	0	1	POS	FALSE	Isoform
PB.1538.2	chr10	+	3609	6	full-splice_match	ENSPTRG00000002896	ENSPTRT00000005517	2767	6	-843	1	multi-exon	FALSE	canonical	6	540	1888	89.693923986	52	0	0	FALSE	1.98750116667	19.10939	0.104006520704	C	coding	551	1653	989	2641	5	0	1	POS	FALSE	Isoform
PB.1538.3	chr10	+	2340	6	full-splice_match	ENSPTRG00000002896	ENSPTRT00000005517	2767	6	-9	436	multi-exon	FALSE	canonical	6	540	1054	89.693923986	3	0	0	FALSE	10.569765	19.10939	0.553118911697	C	coding	551	1653	155	1807	15	0	1	POS	FALSE	Isoform
PB.10305.8	chr7	-	2476	10	full-splice_match	ENSPTRG00000019590	ENSPTRT00000036285	5836	10	747	2613	multi-exon	FALSE	canonical	6	120	166	112.649900133	20	0	0	FALSE	0.408573333333	7.63510083938	0.0535124999562	C	coding	742	2226	250	2475	65	0	1	POS	FALSE	Isoform
PB.10305.3	chr7	-	3331	10	full-splice_match	ENSPTRG00000019590	ENSPTRT00000036285	5836	10	782	1723	multi-exon	FALSE	canonical	6	120	131	112.649900133	6	0	0	FALSE	0	7.63510083938	0	C	coding	782	2346	215	2560	45	0	1	POS	FALSE	Isoform
PB.10305.2	chr7	-	3348	10	novel_not_in_catalog	ENSPTRG00000019590	novel	NA	NA	NA	NA	any annotated donor/acceptor	FALSE	canonical	6	41	1551	155.762639937	3	0	0	FALSE	8.9385e-08	7.63510083938	1.17071145333e-08	C	coding	793	2379	194	2572	35	0.036	0.964	POS	FALSE	Isoform
PB.10305.7	chr7	-	2865	10	full-splice_match	ENSPTRG00000019590	ENSPTRT00000036285	5836	10	804	2167	multi-exon	FALSE	canonical	6	120	109	112.649900133	7	0	0	FALSE	4.95578	7.63510083938	0.649078526172	C	coding	782	2346	193	2538	30	0	1	POS	FALSE	Isoform
PB.10305.5	chr7	-	3117	10	full-splice_match	ENSPTRG00000019590	ENSPTRT00000036285	5836	10	778	1941	multi-exon	FALSE	canonical	6	120	135	112.649900133	6	0	0	FALSE	0	7.63510083938	0	C	coding	782	2346	219	2564	60	0	1	POS	FALSE	Isoform
PB.2203.1	chr11	+	1243	7	incomplete-splice_match	ENSPTRG00000004246	ENSPTRT00000007919	6410	19	139	5028	3prime_fragment	FALSE	canonical	6	315	554	140.153487292	6	0	0	FALSE	0.330555666667	26.8503931552	0.0123110177477	C	coding	237	711	531	1241	70	0.002	0.998	POS	FALSE	Isoform
PB.2203.2	chr11	+	2725	19	full-splice_match	ENSPTRG00000004246	ENSPTRT00000007919	6410	19	210	3475	multi-exon	FALSE	canonical	6	289	2026	119.092401101	16	0	0	FALSE	2.78994833333	26.8503931552	0.103907168778	C	coding	755	2265	460	2724	45	0	1	POS	FALSE	Isoform
PB.2203.3	chr11	+	3245	19	full-splice_match	ENSPTRG00000004246	ENSPTRT00000007919	6410	19	219	2946	multi-exon	FALSE	canonical	6	289	2017	119.092401101	17	0	0	FALSE	5.79549	26.8503931552	0.215843766849	C	coding	780	2340	451	2790	10	0.002	0.998	POS	FALSE	Isoform
PB.2203.4	chr11	+	3397	19	full-splice_match	ENSPTRG00000004246	ENSPTRT00000007919	6410	19	239	2774	multi-exon	FALSE	canonical	6	289	1997	119.092401101	9	0	0	FALSE	0.905876304333	26.8503931552	0.0337379158323	C	coding	780	2340	431	2770	25	0.006	0.994	POS	FALSE	Isoform
PB.2203.5	chr11	+	5071	19	full-splice_match	ENSPTRG00000004246	ENSPTRT00000007919	6410	19	239	1100	multi-exon	FALSE	canonical	6	289	1997	119.092401101	4	0	0	FALSE	5.30073833333	26.8503931552	0.197417531382	C	coding	780	2340	431	2770	90	0.002	0.998	POS	FALSE	Isoform
PB.2203.6	chr11	+	2901	19	full-splice_match	ENSPTRG00000004246	ENSPTRT00000007919	6410	19	239	3270	multi-exon	FALSE	canonical	6	289	1997	119.092401101	2	0	0	FALSE	4.967045	26.8503931552	0.184989656252	C	coding	780	2340	431	2770	50	0.002	0.998	POS	FALSE	Isoform
PB.2203.7	chr11	+	2524	18	incomplete-splice_match	ENSPTRG00000004246	ENSPTRT00000007919	6410	19	239	3647	3prime_fragment	FALSE	canonical	6	289	1997	120.536301586	11	0	0	FALSE	2.01842e-05	26.8503931552	7.51728285069e-07	C	coding	698	2094	431	2524	55	0	1	POS	FALSE	Isoform
PB.4211.10	chr16	-	2041	17	full-splice_match	ENSPTRG00000007886	ENSPTRT00000080009	5274	17	15	3218	multi-exon	FALSE	canonical	6	575	174	184.821535542	12	0	0	FALSE	5.5320250043	33.4714772797	0.165275794614	C	coding	613	1839	84	1922	10	0	1	POS	FALSE	Isoform
PB.2786.1	chr12	+	4167	9	full-splice_match	ENSPTRG00000005331	ENSPTRT00000009792	5295	9	1128	0	multi-exon	FALSE	canonical	6	2510	1085	766.865046798	32	1	0	FALSE	0.475108337872	200.131876497	0.00237397633095	C	coding	454	1362	303	1664	30	0	1	POS	FALSE	Isoform
PB.2786.7	chr12	+	2751	9	full-splice_match	ENSPTRG00000005331	ENSPTRT00000009792	5295	9	1148	1396	multi-exon	FALSE	canonical	6	2510	1065	766.865046798	9	0	0	FALSE	20.76113	200.131876497	0.103737247476	C	coding	454	1362	283	1644	70	0	1	POS	FALSE	Isoform
PB.2786.9	chr12	+	3987	8	full-splice_match	ENSPTRG00000005331	ENSPTRT00000104283	5176	8	1153	36	multi-exon	FALSE	canonical	6	172	941	1481.45739054	2	1	0	FALSE	0.930401857013	200.131876497	0.00464894385292	C	coding	414	1242	279	1520	25	0.012	0.988	POS	FALSE	Isoform
PB.3243.5	chr14	-	2240	5	novel_not_in_catalog	ENSPTRG00000006094	novel	NA	NA	NA	NA	any annotated donor/acceptor	FALSE	canonical	6	179	256	170.120545496	2	0	0	FALSE	2.29549166667	16.8554660566	0.136186781128	C	coding	200	600	115	714	20	0	1	POS	FALSE	Isoform
PB.3243.4	chr14	-	1648	7	novel_not_in_catalog	ENSPTRG00000006094	novel	NA	NA	NA	NA	any annotated donor/acceptor	FALSE	canonical	6	179	256	162.18816233	17	0	0	FALSE	5.35863833333	16.8554660566	0.317916948444	C	coding	277	831	115	945	20	0	1	POS	FALSE	Isoform
PB.3243.3	chr14	-	1675	7	full-splice_match	ENSPTRG00000006094	ENSPTRT00000011182	1868	7	192	1	multi-exon	FALSE	canonical	6	193	283	158.240323559	15	0	0	FALSE	6.71539666667	16.8554660566	0.39841061909	C	coding	284	852	121	972	20	0	1	POS	FALSE	Isoform
PB.3243.2	chr14	-	2025	6	novel_in_catalog	ENSPTRG00000006094	novel	NA	NA	NA	NA	combination_of_known_junctions	FALSE	canonical	6	334	1037	114.773690365	4	0	0	FALSE	0.1922577233	16.8554660566	0.0114062537728	C	coding	197	591	732	1322	20	0.008	0.992	POS	FALSE	Isoform
PB.3243.1	chr14	-	2392	5	novel_in_catalog	ENSPTRG00000006094	novel	NA	NA	NA	NA	combination_of_known_junctions	FALSE	canonical	6	334	1404	124.879942345	5	0	0	FALSE	2.29368166667	16.8554660566	0.136079397565	C	coding	148	444	163	606	20	0	1	POS	FALSE	Isoform
PB.8143.2	chr3	+	4106	13	novel_in_catalog	ENSPTRG00000015297	novel	NA	NA	NA	NA	no_combination_of_known_junctions	FALSE	canonical	3	6	3385	602.983416024	2	0	0	FALSE	0.458538	86.7047920974	0.00528849662063	C	coding	1346	4038	68	4105	65	0.188	0.812	POS	FALSE	Isoform
PB.10522.12	chr8	+	2964	11	full-splice_match	ENSPTRG00000020110	ENSPTRT00000037252	3514	11	163	387	multi-exon	FALSE	canonical	6	195	54	156.441682425	2	0	0	FALSE	0.000258789128965	24.1529526126	1.07145959799e-05	C	coding	601	1803	71	1873	30	0	1	POS	FALSE	Isoform
PB.10522.10	chr8	+	5594	11	full-splice_match	ENSPTRG00000020110	ENSPTRT00000037252	3514	11	163	-2243	multi-exon	FALSE	canonical	6	195	54	156.441682425	2	0	0	FALSE	2.42432833333	24.1529526126	0.100373994526	C	coding	601	1803	71	1873	15	0	1	POS	FALSE	Isoform
PB.10522.11	chr8	+	3223	11	full-splice_match	ENSPTRG00000020110	ENSPTRT00000037252	3514	11	163	128	multi-exon	FALSE	canonical	6	195	54	156.441682425	3	0	0	FALSE	7.485075	24.1529526126	0.309903104603	C	coding	601	1803	71	1873	35	0	1	POS	FALSE	Isoform
PB.8359.10	chr3	+	2995	9	novel_not_in_catalog	ENSPTRG00000015718	novel	NA	NA	NA	NA	any annotated donor/acceptor	FALSE	canonical	6	1201	242	1591.68495626	26	0	0	FALSE	0	225.341681417	0	B	coding	265	795	180	974	20	0.464	0.536	POS	FALSE	Isoform
PB.8359.11	chr3	+	3081	8	novel_not_in_catalog	ENSPTRG00000015718	novel	NA	NA	NA	NA	any annotated donor/acceptor	FALSE	canonical	6	1201	242	1571.62718225	3	0	0	FALSE	0	225.341681417	0	B	coding	299	897	180	1076	25	0.438	0.562	POS	FALSE	Isoform
PB.8359.12	chr3	+	3004	10	novel_not_in_catalog	ENSPTRG00000015718	novel	NA	NA	NA	NA	any annotated donor/acceptor	FALSE	canonical	6	1293	63	1265.25017289	6	0	0	FALSE	1.03349666667e-05	225.341681417	4.58635375474e-08	B	coding	360	1080	35	1114	20	0.466	0.534	POS	FALSE	Isoform
PB.8359.13	chr3	+	2936	10	novel_not_in_catalog	ENSPTRG00000015718	novel	NA	NA	NA	NA	any annotated donor/acceptor	FALSE	canonical	6	1293	63	1278.52727777	2	0	0	FALSE	8.44125738179	225.341681417	0.0374598135982	B	coding	314	942	35	976	20	0.49	0.51	POS	FALSE	Isoform
PB.8359.18	chr3	+	2724	11	novel_not_in_catalog	ENSPTRG00000015718	novel	NA	NA	NA	NA	any annotated donor/acceptor	FALSE	canonical	6	101	943	1600.86695262	2	0	0	FALSE	0	225.341681417	0	B	coding	305	915	35	949	20	0.454	0.546	POS	FALSE	Isoform
PB.8359.19	chr3	+	2573	10	novel_not_in_catalog	ENSPTRG00000015718	novel	NA	NA	NA	NA	any annotated donor/acceptor	FALSE	canonical	6	1201	242	1570.32830962	18	0	0	FALSE	0	225.341681417	0	B	coding	267	801	180	980	10	0.466	0.534	POS	FALSE	Isoform
PB.7697.2	chr2B	-	1445	12	novel_not_in_catalog	ENSPTRG00000013088	novel	NA	NA	NA	NA	any annotated donor/acceptor	FALSE	canonical	6	42	431	214.853438418	2	0	0	FALSE	2.52817166667	19.9985678333	0.12641763589	C	coding	272	816	494	1309	25	0.006	0.994	POS	FALSE	Isoform
PB.6608.9	chr21	+	2348	12	novel_not_in_catalog	ENSPTRG00000013962	novel	NA	NA	NA	NA	any annotated donor/acceptor	FALSE	canonical	6	17	1064	231.44977857	2	0	0	FALSE	1.51222333333	26.5435046667	0.0569715021556	C	coding	311	933	1089	2021	15	0.052	0.948	POS	FALSE	Isoform
PB.6608.8	chr21	+	2968	13	full-splice_match	ENSPTRG00000013962	ENSPTRT00000096686	1803	13	7	-1172	multi-exon	FALSE	canonical	6	690	502	75.4917214004	4	0	0	FALSE	0	26.5435046667	0	C	coding	461	1383	81	1463	95	0	1	POS	FALSE	Isoform
PB.6608.7	chr21	+	3273	13	full-splice_match	ENSPTRG00000013962	ENSPTRT00000096686	1803	13	-3	-1467	multi-exon	FALSE	canonical	6	690	512	75.4917214004	2	0	0	FALSE	1.02647266667	26.5435046667	0.0386713314446	C	coding	461	1383	91	1473	25	0	1	POS	FALSE	Isoform
PB.6608.5	chr21	+	1804	13	full-splice_match	ENSPTRG00000013962	ENSPTRT00000096686	1803	13	-6	5	multi-exon	FALSE	canonical	6	690	515	75.4917214004	50	0	0	FALSE	22.00195	26.5435046667	0.8289014686	C	coding	461	1383	94	1476	10	0	1	POS	FALSE	Isoform
PB.407.5	chr1	-	1866	9	full-splice_match	ENSPTRG00000043035	ENSPTRT00000106922	2039	9	284	-111	multi-exon	FALSE	canonical	6	598	406	253.584305508	2	0	0	FALSE	19.1419	29.677688356	0.644992958023	C	coding	328	984	32	1015	25	0	1	POS	FALSE	Isoform
PB.407.4	chr1	-	2889	9	full-splice_match	ENSPTRG00000043035	ENSPTRT00000106922	2039	9	273	-1123	multi-exon	FALSE	canonical	6	598	417	253.584305508	2	1	0	FALSE	1.379365515	29.677688356	0.0464781993279	C	coding	328	984	43	1026	25	0	1	POS	FALSE	Isoform
PB.407.7	chr1	-	2009	9	full-splice_match	ENSPTRG00000043035	ENSPTRT00000106922	2039	9	28	2	multi-exon	FALSE	canonical	6	598	662	253.584305508	113	1	0	FALSE	0.6454481743	29.677688356	0.0217486000445	C	coding	351	1053	219	1271	20	0	1	POS	FALSE	Isoform
PB.407.6	chr1	-	1848	9	novel_not_in_catalog	ENSPTRG00000043035	novel	NA	NA	NA	NA	any annotated donor/acceptor	FALSE	canonical	2	2	473	404.538008103	2	0	0	FALSE	0.8820705	29.677688356	0.0297216713586	C	coding	337	1011	99	1109	15	0.144	0.856	POS	FALSE	Isoform
PB.407.3	chr1	-	4003	8	novel_in_catalog	ENSPTRG00000043035	novel	NA	NA	NA	NA	no_combination_of_known_junctions	FALSE	canonical	6	8	529	439.260742612	2	1	0	FALSE	1.69164966667	29.677688356	0.057000722104	C	coding	311	933	41	973	30	0.05	0.95	POS	FALSE	Isoform
PB.407.2	chr1	-	4183	9	full-splice_match	ENSPTRG00000043035	ENSPTRT00000106922	2039	9	150	-2294	multi-exon	FALSE	canonical	6	598	540	253.584305508	26	0	0	FALSE	3.1506645	29.677688356	0.106162732832	C	coding	328	984	166	1149	25	0	1	POS	FALSE	Isoform
PB.6278.2	chr20	+	3026	19	novel_not_in_catalog	ENSPTRG00000013233	novel	NA	NA	NA	NA	any annotated donor/acceptor	FALSE	canonical	6	118	338	81.0925397309	2	0	0	FALSE	3.99678666667	11.4584766667	0.34880610948	C	coding	840	2520	344	2863	60	0	1	POS	FALSE	Isoform
PB.6278.3	chr20	+	3628	19	full-splice_match	ENSPTRG00000013233	ENSPTRT00000090063	3828	19	71	129	multi-exon	FALSE	canonical	6	101	386	83.0722577038	2	0	0	FALSE	5.23397666667	11.4584766667	0.456777704308	C	coding	840	2520	392	2911	40	0.004	0.996	POS	FALSE	Isoform
PB.6278.1	chr20	+	3594	19	novel_not_in_catalog	ENSPTRG00000013233	novel	NA	NA	NA	NA	any annotated donor/acceptor	FALSE	canonical	6	118	352	81.0925397309	4	0	0	FALSE	2.22771333333	11.4584766667	0.194416186212	C	coding	840	2520	358	2877	40	0	1	POS	FALSE	Isoform
PB.407.9	chr1	-	1553	7	full-splice_match	ENSPTRG00000043035	ENSPTRT00000091284	1835	7	278	4	multi-exon	FALSE	canonical	6	31	625	337.783954622	3	1	0	FALSE	1.34183316667	29.677688356	0.0452135338363	C	coding	260	780	38	817	20	0.002	0.998	POS	FALSE	Isoform
PB.8001.10	chr3	-	2073	13	novel_in_catalog	ENSPTRG00000015038	novel	NA	NA	NA	NA	no_combination_of_known_junctions	FALSE	canonical	6	56	1152	294.67439658	2	0	0	FALSE	1.06355533333	38.1751518399	0.0278598848223	C	coding	300	900	256	1155	60	0.152	0.848	POS	FALSE	Isoform
PB.7700.1	chr2B	+	3986	15	full-splice_match	ENSPTRG00000028947	ENSPTRT00000081848	3895	15	-17	-74	multi-exon	FALSE	canonical	6	56	1196	30.9838667697	4	0	0	FALSE	2.931015	2.931015	1	A	coding	625	1875	134	2008	30	0.002	0.998	POS	FALSE	Isoform
PB.5081.11	chr17	-	1226	12	novel_in_catalog	ENSPTRG00000009524	novel	NA	NA	NA	NA	combination_of_known_junctions	FALSE	canonical	6	268	45	557.699740004	3	0	0	FALSE	0	52.4617883333	0	C	coding	385	1155	72	1226	25	0.004	0.996	POS	FALSE	Isoform
PB.5081.10	chr17	-	1534	14	novel_not_in_catalog	ENSPTRG00000009524	novel	NA	NA	NA	NA	any annotated donor/acceptor	FALSE	canonical	6	22	1361	601.57626283	2	0	0	FALSE	4.25035166667	52.4617883333	0.0810180476438	C	coding	459	1377	72	1448	20	0.108	0.892	POS	FALSE	Isoform
PB.5620.25	chr19	+	4241	19	novel_in_catalog	ENSPTRG00000034439	novel	NA	NA	NA	NA	combination_of_known_junctions	FALSE	canonical	6	279	2328	688.264484047	2	1	0	FALSE	4.42146873557	83.3355535386	0.0530562112787	C	coding	505	1515	1867	3381	0	0.002	0.998	POS	FALSE	Isoform
PB.5620.20	chr19	+	3659	21	full-splice_match	ENSPTRG00000034439	ENSPTRT00000078116	3719	21	60	0	multi-exon	FALSE	canonical	6	906	1383	616.858168463	461	2	0	FALSE	0.884323705083	83.3355535386	0.0106116017418	C	coding	870	2610	188	2797	0	0	1	POS	FALSE	Isoform
PB.10385.3	chr7	-	3796	15	novel_not_in_catalog	ENSPTRG00000019764	novel	NA	NA	NA	NA	any annotated donor/acceptor	FALSE	canonical	6	30	883	56.1248608016	4	0	0	FALSE	1.35552383333	6.951986	0.19498368284	C	coding	237	711	181	891	20	0.006	0.994	POS	FALSE	Isoform
PB.10385.1	chr7	-	3272	15	full-splice_match	ENSPTRG00000019764	ENSPTRT00000100777	3306	15	32	2	multi-exon	FALSE	canonical	6	63	102	45.6179789118	22	0	0	FALSE	4.23221166667	6.951986	0.60877735753	C	coding	494	1482	173	1654	25	0.002	0.998	POS	FALSE	Isoform
PB.799.19	chr1	-	2478	12	novel_not_in_catalog	ENSPTRG00000001488	novel	NA	NA	NA	NA	any annotated donor/acceptor	FALSE	canonical	6	53	1659	304.757280471	2	0	0	FALSE	5.772485	44.3002082518	0.130303789255	C	coding	545	1635	141	1775	60	0.108	0.892	POS	FALSE	Isoform
PB.4105.1	chr16	+	2457	6	full-splice_match	ENSPTRG00000007659	ENSPTRT00000104923	2494	6	41	-4	multi-exon	FALSE	canonical	6	748	481	257.891450033	173	0	0	FALSE	28.9707166667	33.6143274056	0.861856205455	C	coding	234	702	29	730	20	0	1	POS	FALSE	Isoform
PB.799.14	chr1	-	1956	9	novel_in_catalog	ENSPTRG00000001488	novel	NA	NA	NA	NA	no_combination_of_known_junctions	FALSE	canonical	6	27	182	298.80093708	4	0	0	FALSE	4.00651666667	44.3002082518	0.0904401316557	C	coding	249	747	419	1165	60	0.01	0.99	POS	FALSE	Isoform
PB.799.13	chr1	-	2180	11	novel_in_catalog	ENSPTRG00000001488	novel	NA	NA	NA	NA	no_combination_of_known_junctions	FALSE	canonical	6	368	404	169.44615664	28	0	0	FALSE	6.36743281883	44.3002082518	0.143733699459	C	coding	430	1290	98	1387	60	0	1	POS	FALSE	Isoform
PB.799.12	chr1	-	2288	12	novel_not_in_catalog	ENSPTRG00000001488	novel	NA	NA	NA	NA	any annotated donor/acceptor	FALSE	canonical	6	71	797	332.915905297	3	0	0	FALSE	3.062715	44.3002082518	0.0691354537792	C	coding	466	1398	98	1495	60	0.008	0.992	POS	FALSE	Isoform
PB.4105.5	chr16	+	2514	7	novel_not_in_catalog	ENSPTRG00000007659	novel	NA	NA	NA	NA	any annotated donor/acceptor	FALSE	canonical	5	9	701	570.412131708	4	0	0	FALSE	1.2018265	33.6143274056	0.0357534001945	C	coding	239	717	27	743	20	0.05	0.95	POS	FALSE	Isoform
PB.2656.4	chr12	+	3401	20	full-splice_match	ENSPTRG00000004823	ENSPTRT00000008924	3490	20	58	31	multi-exon	FALSE	canonical	6	218	853	112.827301661	2	0	0	FALSE	1.36244266667	14.4842938515	0.0940634511172	C	coding	564	1692	56	1747	75	0	1	POS	FALSE	Isoform
PB.2651.2	chr12	-	4010	23	incomplete-splice_match	ENSPTRG00000004828	ENSPTRT00000008938	9219	51	4219	990	5prime_fragment	FALSE	canonical	6	552	1554	182.816848239	4	0	0	FALSE	28.3412066667	77.771982982	0.364414093353	B	coding	1119	3357	123	3479	15	0.528	0.472	POS	FALSE	Isoform
PB.2656.2	chr12	+	3228	20	full-splice_match	ENSPTRG00000004823	ENSPTRT00000008924	3490	20	-1	263	multi-exon	FALSE	canonical	6	218	912	112.827301661	2	0	0	FALSE	3.61581833333	14.4842938515	0.249637184277	C	coding	564	1692	115	1806	60	0	1	POS	FALSE	Isoform
PB.2656.3	chr12	+	2990	20	full-splice_match	ENSPTRG00000004823	ENSPTRT00000008924	3490	20	16	484	multi-exon	FALSE	canonical	6	218	895	112.827301661	2	0	0	FALSE	6.45382333333	14.4842938515	0.445573902291	C	coding	564	1692	98	1789	30	0	1	POS	FALSE	Isoform
PB.2656.1	chr12	+	3665	20	full-splice_match	ENSPTRG00000004823	ENSPTRT00000008924	3490	20	-335	160	multi-exon	FALSE	canonical	6	218	1246	112.827301661	15	0	0	FALSE	1.51910433333	14.4842938515	0.10487941966	C	coding	564	1692	449	2140	20	0.002	0.998	POS	FALSE	Isoform
PB.4238.2	chr16	+	1778	7	novel_not_in_catalog	ENSPTRG00000007941	novel	NA	NA	NA	NA	any annotated donor/acceptor	FALSE	canonical	4	7	208	5.19615242271	2	0	0	FALSE	0.683357333333	0.983383833333	0.694903973576	B	coding	317	951	185	1135	20	0.486	0.514	POS	FALSE	Isoform
PB.1777.4	chr11	+	5655	21	novel_in_catalog	ENSPTRG00000003443	novel	NA	NA	NA	NA	no_combination_of_known_junctions	FALSE	canonical	6	477	553	231.071417531	3	0	0	FALSE	0.583749666667	31.9959834333	0.018244467087	B	coding	899	2697	467	3163	50	0.488	0.512	POS	FALSE	Isoform
PB.6998.1	chr2A	-	995	8	full-splice_match	ENSPTRG00000011761	ENSPTRT00000021903	1026	8	29	2	multi-exon	FALSE	canonical	6	492	41	293.6971229	24	0	0	FALSE	53.7914333333	53.7914333333	1	A	coding	176	528	47	574	30	0	1	POS	FALSE	Isoform
PB.3173.1	chr13	-	2528	15	incomplete-splice_match	ENSPTRG00000005943	ENSPTRT00000042824	14034	83	-311	11817	internal_fragment	FALSE	canonical	6	916	610	442.607049198	3	1	0	FALSE	55.0279166667	185.535399048	0.29658985266	B	coding	702	2106	423	2528	60	0.52	0.48	POS	FALSE	Isoform
PB.3173.3	chr13	-	641	2	incomplete-splice_match	ENSPTRG00000005943	ENSPTRT00000042824	14034	83	-311	13704	internal_fragment	FALSE	canonical	6	916	610	272.754468039	3	0	0	FALSE	0	185.535399048	0	B	coding	110	330	312	641	70	0.466	0.534	POS	FALSE	Isoform
PB.3173.2	chr13	-	1554	7	incomplete-splice_match	ENSPTRG00000005943	ENSPTRT00000042824	14034	83	-337	12817	internal_fragment	FALSE	canonical	6	916	636	508.032479277	9	0	0	FALSE	1.49290733375	185.535399048	0.00804648245786	B	coding	368	1104	449	1552	75	0.516	0.484	POS	FALSE	Isoform
PB.7521.70	chr2B	-	4702	25	novel_not_in_catalog	ENSPTRG00000012749	novel	NA	NA	NA	NA	any annotated donor/acceptor	FALSE	canonical	6	144	2433	5634.99440994	2	0	0	FALSE	0.141126997033	724.467655728	0.000194800963048	C	coding	716	2148	299	2446	75	0.016	0.984	POS	FALSE	Isoform
PB.7521.72	chr2B	-	3218	23	novel_in_catalog	ENSPTRG00000012749	novel	NA	NA	NA	NA	combination_of_known_junctions	FALSE	canonical	6	7001	1928	4100.40936981	3	0	0	FALSE	15.1816016667	724.467655728	0.0209555272021	C	coding	712	2136	297	2432	55	0.004	0.996	POS	FALSE	Isoform
PB.7521.73	chr2B	-	2800	23	novel_in_catalog	ENSPTRG00000012749	novel	NA	NA	NA	NA	combination_of_known_junctions	FALSE	canonical	6	7001	1928	4100.40936981	1048	0	0	FALSE	1.58035617795	724.467655728	0.00218140335936	C	coding	712	2136	297	2432	60	0.004	0.996	POS	FALSE	Isoform
PB.7521.74	chr2B	-	2613	22	novel_in_catalog	ENSPTRG00000012749	novel	NA	NA	NA	NA	no_combination_of_known_junctions	FALSE	canonical	6	413	1645	5203.84357951	24	0	0	FALSE	3.53269317299	724.467655728	0.00487626072062	C	coding	679	2037	299	2335	25	0.02	0.98	POS	FALSE	Isoform
PB.7521.76	chr2B	-	2790	24	novel_not_in_catalog	ENSPTRG00000012749	novel	NA	NA	NA	NA	any annotated donor/acceptor	FALSE	canonical	6	485	378	5686.66369676	42	0	0	FALSE	11.3272901107	724.467655728	0.0156353289496	C	coding	714	2142	374	2515	30	0.014	0.986	POS	FALSE	Isoform
PB.7521.77	chr2B	-	2804	24	novel_not_in_catalog	ENSPTRG00000012749	novel	NA	NA	NA	NA	any annotated donor/acceptor	FALSE	canonical	6	34	1395	5793.53855601	2	0	0	FALSE	5.036861325	724.467655728	0.00695249992898	C	coding	744	2232	299	2530	30	0.05	0.95	POS	FALSE	Isoform
PB.7521.78	chr2B	-	3271	22	novel_in_catalog	ENSPTRG00000012749	novel	NA	NA	NA	NA	combination_of_known_junctions	FALSE	canonical	6	7001	2495	4193.35033118	2	0	0	FALSE	3.25485583465	724.467655728	0.00449275520986	C	coding	465	1395	297	1691	35	0.004	0.996	POS	FALSE	Isoform
PB.7521.79	chr2B	-	2551	22	novel_in_catalog	ENSPTRG00000012749	novel	NA	NA	NA	NA	no_combination_of_known_junctions	FALSE	canonical	6	138	142	5138.78078925	4	0	0	FALSE	1.589232	724.467655728	0.00219365486842	C	coding	712	2136	144	2279	35	0.024	0.976	POS	FALSE	Isoform
PB.8307.5	chr3	+	3974	24	novel_not_in_catalog	ENSPTRG00000015634	novel	NA	NA	NA	NA	any annotated donor/acceptor	FALSE	canonical	5	14	1287	207.130393714	2	0	0	FALSE	0.219930666667	26.3398195993	0.00834974081116	C	coding	854	2562	177	2738	25	0.184	0.816	POS	FALSE	Isoform
PB.2775.9	chr12	+	2455	13	novel_not_in_catalog	ENSPTRG00000005312	novel	NA	NA	NA	NA	any annotated donor/acceptor	FALSE	canonical	6	150	198	460.457381307	3	0	0	FALSE	0.957727858833	44.8805514479	0.0213394850985	C	coding	783	2349	106	2454	75	0.01	0.99	POS	FALSE	Isoform
PB.8307.3	chr3	+	3783	24	novel_in_catalog	ENSPTRG00000015634	novel	NA	NA	NA	NA	combination_of_known_junctions	FALSE	canonical	6	249	165	185.021620358	12	0	0	FALSE	6.11593833333	26.3398195993	0.232193630267	C	coding	883	2649	188	2836	25	0.006	0.994	POS	FALSE	Isoform
PB.8307.2	chr3	+	4074	24	novel_in_catalog	ENSPTRG00000015634	novel	NA	NA	NA	NA	combination_of_known_junctions	FALSE	canonical	6	249	166	185.021620358	82	0	0	FALSE	2.93255378333e-06	26.3398195993	1.11335378448e-07	C	coding	883	2649	189	2837	25	0.002	0.998	POS	FALSE	Isoform
PB.5190.18	chr17	-	2653	5	novel_not_in_catalog	ENSPTRG00000009722	novel	NA	NA	NA	NA	any annotated donor/acceptor	FALSE	canonical	6	24	362	564.833603816	5	0	0	FALSE	0.627278833333	52.6742742952	0.0119086374084	C	coding	431	1293	1038	2330	35	0.002	0.998	POS	FALSE	Isoform
PB.5190.10	chr17	-	2347	6	full-splice_match	ENSPTRG00000009722	ENSPTRT00000017844	2386	6	36	3	multi-exon	FALSE	canonical	6	993	644	185.315946427	313	0	0	FALSE	22.6570166667	52.6742742952	0.430134386659	C	coding	562	1686	338	2023	35	0	1	POS	FALSE	Isoform
PB.5190.11	chr17	-	3932	4	novel_in_catalog	ENSPTRG00000009722	novel	NA	NA	NA	NA	combination_of_known_junctions	FALSE	canonical	6	1395	100	17.9722007556	3	0	0	FALSE	5.03445	52.6742742952	0.0955770168144	C	coding	431	1293	2316	3608	35	0	1	POS	FALSE	Isoform
PB.5190.12	chr17	-	3012	6	novel_not_in_catalog	ENSPTRG00000009722	novel	NA	NA	NA	NA	any annotated donor/acceptor	FALSE	canonical	3	13	1309	544.240755548	5	0	0	FALSE	1.19203443333	52.6742742952	0.0226302962743	C	coding	612	1836	853	2688	35	0.2	0.8	POS	FALSE	Isoform
PB.5190.13	chr17	-	2509	7	novel_not_in_catalog	ENSPTRG00000009722	novel	NA	NA	NA	NA	any annotated donor/acceptor	FALSE	canonical	4	5	100	598.550749728	5	0	0	FALSE	4.026085	52.6742742952	0.0764336111673	C	coding	585	1755	431	2185	35	0.108	0.892	POS	FALSE	Isoform
PB.5190.14	chr17	-	2510	7	novel_not_in_catalog	ENSPTRG00000009722	novel	NA	NA	NA	NA	any annotated donor/acceptor	FALSE	canonical	3	13	807	621.960609685	3	0	0	FALSE	1.62271916667	52.6742742952	0.0308066734355	C	coding	508	1524	663	2186	35	0.224	0.776	POS	FALSE	Isoform
PB.5190.17	chr17	-	1990	5	novel_in_catalog	ENSPTRG00000009722	novel	NA	NA	NA	NA	combination_of_known_junctions	FALSE	canonical	6	20	540	605.26275286	2	0	0	FALSE	3.13564683333	52.6742742952	0.0595289992181	C	coding	235	705	962	1666	35	0.016	0.984	POS	FALSE	Isoform
PB.9334.4	chr5	-	2855	14	novel_not_in_catalog	ENSPTRG00000017572	novel	NA	NA	NA	NA	any annotated donor/acceptor	FALSE	canonical	6	198	126	243.051434886	4	0	0	FALSE	5.08929333333	27.293697344	0.186464049527	C	coding	413	1239	1368	2606	40	0.004	0.996	POS	FALSE	Isoform
PB.3516.4	chr14	-	1904	2	incomplete-splice_match	ENSPTRG00000006548	ENSPTRT00000076914	6565	12	-18	4679	internal_fragment	FALSE	canonical	6	76	101	272.754468039	9	0	0	FALSE	0.241239666667	9.73051216667	0.0247920831437	C	coding	580	1740	165	1904	75	0.01	0.99	POS	FALSE	Isoform
PB.3516.2	chr14	-	4625	11	novel_in_catalog	ENSPTRG00000006548	novel	NA	NA	NA	NA	combination_of_known_junctions	FALSE	canonical	6	36	3683	81.6088230524	2	0	0	FALSE	1.748357	9.73051216667	0.179677798049	C	coding	1394	4182	146	4327	10	0.002	0.998	POS	FALSE	Isoform
PB.3516.3	chr14	-	4592	11	novel_in_catalog	ENSPTRG00000006548	novel	NA	NA	NA	NA	no_combination_of_known_junctions	FALSE	canonical	6	21	3505	87.6698351772	2	0	0	FALSE	1.20383216667	9.73051216667	0.123717245922	C	coding	1383	4149	146	4294	10	0.004	0.996	POS	FALSE	Isoform
PB.3516.1	chr14	-	4695	12	full-splice_match	ENSPTRG00000006548	ENSPTRT00000076914	6565	12	3	1867	multi-exon	FALSE	canonical	6	76	80	69.8068764521	3	0	0	FALSE	6.53708333333	9.73051216667	0.671812872885	C	coding	1418	4254	144	4397	10	0.002	0.998	POS	FALSE	Isoform
PB.9334.5	chr5	-	1813	13	novel_in_catalog	ENSPTRG00000017572	novel	NA	NA	NA	NA	no_combination_of_known_junctions	FALSE	canonical	6	37	601	291.369181624	2	0	0	FALSE	0.85174911542	27.293697344	0.0312068059041	C	coding	440	1320	245	1564	40	0.066	0.934	POS	FALSE	Isoform
PB.930.5	chr1	-	2277	6	incomplete-splice_match	ENSPTRG00000001755	ENSPTRT00000003185	4258	7	24	1957	internal_fragment	FALSE	canonical	6	54	90	31.5594676761	2	0	0	FALSE	0	5.53664135	0	C	coding	674	2022	255	2276	70	0.062	0.938	POS	FALSE	Isoform
PB.2666.7	chr12	+	2236	7	novel_not_in_catalog	ENSPTRG00000004811	novel	NA	NA	NA	NA	any annotated donor/acceptor	FALSE	canonical	2	3	534	352.371962562	2	0	0	FALSE	0.736761333333	35.6673723333	0.0206564511242	C	coding	507	1521	611	2131	35	0.102	0.898	POS	FALSE	Isoform
PB.2666.6	chr12	+	2566	6	novel_in_catalog	ENSPTRG00000004811	novel	NA	NA	NA	NA	combination_of_known_junctions	FALSE	canonical	6	177	406	329.068381951	2	0	0	FALSE	2.19535233333	35.6673723333	0.0615507167956	C	coding	607	1821	280	2100	80	0	1	POS	FALSE	Isoform
PB.2666.5	chr12	+	4389	21	full-splice_match	ENSPTRG00000004811	ENSPTRT00000109052	4015	21	-118	-256	multi-exon	FALSE	canonical	6	247	435	202.024750959	2	0	0	FALSE	5.48980166667	35.6673723333	0.15391662765	C	coding	1274	3822	309	4130	35	0.004	0.996	POS	FALSE	Isoform
PB.2666.4	chr12	+	2223	5	novel_not_in_catalog	ENSPTRG00000004811	novel	NA	NA	NA	NA	any annotated donor/acceptor	FALSE	canonical	3	4	1452	435.358472985	2	0	0	FALSE	0.5986295	35.6673723333	0.0167836726072	C	coding	368	1104	309	1412	30	0.228	0.772	POS	FALSE	Isoform
PB.2666.3	chr12	+	2296	6	novel_in_catalog	ENSPTRG00000004811	novel	NA	NA	NA	NA	combination_of_known_junctions	FALSE	canonical	6	177	471	329.068381951	10	0	0	FALSE	0	35.6673723333	0	C	coding	607	1821	345	2165	25	0	1	POS	FALSE	Isoform
PB.2666.2	chr12	+	2637	5	novel_in_catalog	ENSPTRG00000004811	novel	NA	NA	NA	NA	combination_of_known_junctions	FALSE	canonical	6	247	504	301.215869436	12	0	0	FALSE	2.071775	35.6673723333	0.0580860002985	C	coding	585	1755	378	2132	25	0	1	POS	FALSE	Isoform
PB.2666.1	chr12	+	2278	5	novel_in_catalog	ENSPTRG00000004811	novel	NA	NA	NA	NA	combination_of_known_junctions	FALSE	canonical	6	247	520	301.215869436	28	0	0	FALSE	0.259647333333	35.6673723333	0.00727968774674	C	coding	585	1755	394	2148	25	0.002	0.998	POS	FALSE	Isoform
PB.2666.9	chr12	+	1933	4	novel_in_catalog	ENSPTRG00000004811	novel	NA	NA	NA	NA	no_combination_of_known_junctions	FALSE	canonical	2	9	311	399.467145082	2	0	0	FALSE	0.519899166667	35.6673723333	0.0145763237563	C	coding	504	1512	318	1829	35	0.108	0.892	POS	FALSE	Isoform
PB.2666.8	chr12	+	2242	5	novel_in_catalog	ENSPTRG00000004811	novel	NA	NA	NA	NA	combination_of_known_junctions	FALSE	canonical	6	247	311	301.215869436	2	0	0	FALSE	0	35.6673723333	0	C	coding	585	1755	185	1939	65	0	1	POS	FALSE	Isoform
PB.9160.3	chr5	-	3801	7	full-splice_match	ENSPTRG00000052040	ENSPTRT00000093315	3284	7	639	-1156	multi-exon	FALSE	canonical	6	2485	698	381.049865503	2	0	0	FALSE	0.799638983333	96.199473424	0.00831230104357	C	coding	309	927	213	1139	35	0.002	0.998	POS	FALSE	Isoform
PB.4636.4	chr17	-	1594	5	novel_not_in_catalog	ENSPTRG00000008666	novel	NA	NA	NA	NA	any annotated donor/acceptor	FALSE	canonical	6	65	403	266.073298172	4	0	0	FALSE	3.08959166667	30.0628666667	0.102771026493	C	coding	336	1008	245	1252	15	0.008	0.992	POS	FALSE	Isoform
PB.4636.2	chr17	-	1797	5	full-splice_match	ENSPTRG00000008666	ENSPTRT00000015977	2030	5	-22	255	multi-exon	FALSE	canonical	6	317	278	170.704422907	18	0	0	FALSE	12.4498383333	30.0628666667	0.414126785425	C	coding	403	1209	245	1453	10	0	1	POS	FALSE	Isoform
PB.4636.3	chr17	-	1753	5	novel_not_in_catalog	ENSPTRG00000008666	novel	NA	NA	NA	NA	any annotated donor/acceptor	FALSE	canonical	5	9	236	284.063373211	2	0	0	FALSE	4.09910166667	30.0628666667	0.136350991145	C	coding	273	819	593	1411	15	0.048	0.952	POS	FALSE	Isoform
PB.4636.1	chr17	-	2087	5	full-splice_match	ENSPTRG00000008666	ENSPTRT00000015977	2030	5	-58	1	multi-exon	FALSE	canonical	6	317	314	170.704422907	24	0	0	FALSE	10.424335	30.0628666667	0.346751196936	C	coding	403	1209	281	1489	15	0	1	POS	FALSE	Isoform
PB.10625.5	chr8	-	2454	7	full-splice_match	ENSPTRG00000020298	ENSPTRT00000037590	3034	7	36	544	multi-exon	FALSE	canonical	6	652	796	93.0698662296	4	0	0	FALSE	6.22101666667e-11	25.5895942961	2.4310728004e-12	C	coding	275	825	236	1060	15	0	1	POS	FALSE	Isoform
PB.1556.1	chr10	+	1718	6	full-splice_match	ENSPTRG00000002925	ENSPTRT00000084629	1659	6	-61	2	multi-exon	FALSE	canonical	6	2282	560	555.585276983	4	0	0	FALSE	53.8774	56.1675183333	0.959226998071	C	coding	241	723	96	818	25	0.002	0.998	POS	FALSE	Isoform
PB.2862.14	chr12	-	2570	2	intergenic	novelGene_1602	novel	NA	NA	NA	NA	multi-exon	FALSE	canonical	6	404	56	272.754468039	2	0	0	FALSE	0.183803666667	4.03779033333	0.0455208545994	B	non_coding	NA	NA	NA	NA	50	0.49	0.51	POS	FALSE	Isoform
PB.2658.1	chr12	+	627	9	novel_in_catalog	ENSPTRG00000004823	novel	NA	NA	NA	NA	combination_of_known_junctions	FALSE	canonical	6	301	91	107.916634492	2	0	0	FALSE	0.841403	14.4842938515	0.0580907159594	C	coding	79	237	389	625	25	0	1	POS	FALSE	Isoform
PB.930.8	chr1	-	1353	2	incomplete-splice_match	ENSPTRG00000001755	ENSPTRT00000084009	3206	6	24	1829	internal_fragment	FALSE	canonical	6	54	90	272.754468039	2	0	0	FALSE	0	5.53664135	0	C	coding	366	1098	255	1352	55	0.094	0.906	POS	FALSE	Isoform
PB.3085.17	chr13	-	839	5	incomplete-splice_match	ENSPTRG00000005811	ENSPTRT00000087224	3759	9	186	2734	internal_fragment	FALSE	canonical	6	731	89	788.032994233	4	0	0	FALSE	1.396556365e-05	72.9823428174	1.91355375984e-07	C	coding	174	522	318	839	40	0.004	0.996	POS	FALSE	Isoform
PB.3085.16	chr13	-	2632	4	novel_in_catalog	ENSPTRG00000005811	novel	NA	NA	NA	NA	combination_of_known_junctions	FALSE	canonical	6	731	89	783.342836822	15	0	0	FALSE	5.88533333333	72.9823428174	0.0806405098293	C	coding	124	372	318	689	80	0.002	0.998	POS	FALSE	Isoform
PB.3085.14	chr13	-	3322	9	full-splice_match	ENSPTRG00000005811	ENSPTRT00000010686	3665	9	140	203	multi-exon	FALSE	canonical	6	244	41	763.885462619	5	0	0	FALSE	2.74468625183	72.9823428174	0.0376075382877	C	coding	619	1857	270	2126	45	0	1	POS	FALSE	Isoform
PB.3085.13	chr13	-	3370	9	full-splice_match	ENSPTRG00000005811	ENSPTRT00000087224	3759	9	186	203	multi-exon	FALSE	canonical	6	731	89	656.661252093	7	0	0	FALSE	23.8971666667	72.9823428174	0.327437647849	C	coding	619	1857	318	2174	45	0.002	0.998	POS	FALSE	Isoform
PB.3085.12	chr13	-	4267	8	novel_in_catalog	ENSPTRG00000005811	novel	NA	NA	NA	NA	combination_of_known_junctions	FALSE	canonical	6	731	89	687.69106436	3	0	0	FALSE	2.69053333333	72.9823428174	0.0368655380119	C	coding	356	1068	1804	2871	15	0.002	0.998	POS	FALSE	Isoform
PB.9160.8	chr5	-	2224	7	full-splice_match	ENSPTRG00000052040	ENSPTRT00000093315	3284	7	602	458	multi-exon	FALSE	canonical	6	2485	735	381.049865503	62	0	0	FALSE	36.994	96.199473424	0.384555119516	C	coding	309	927	250	1176	30	0	1	POS	FALSE	Isoform
PB.2528.7	chr12	-	2337	5	full-splice_match	ENSPTRG00000005073	ENSPTRT00000042326	3578	5	1239	2	multi-exon	FALSE	canonical	5	6	192	103.223059439	5	0	0	FALSE	0.922919333333	11.7707915591	0.0784075844599	C	coding	545	1635	203	1837	15	0.018	0.982	POS	FALSE	Isoform
PB.1827.2	chr11	+	1979	2	full-splice_match	ENSPTRG00000003536	ENSPTRT00000006653	4166	2	740	1447	multi-exon	FALSE	canonical	6	35	1185	272.754468039	5	0	0	FALSE	0.545917333333	2.12145733333	0.257331281075	C	coding	364	1092	651	1742	15	0.026	0.974	POS	FALSE	Isoform
PB.7149.6	chr2A	-	1995	6	full-splice_match	ENSPTRG00000041941	ENSPTRT00000104099	3014	6	-89	1108	multi-exon	FALSE	canonical	6	441	484	125.123938557	2	0	0	FALSE	2.08790776556	33.8173168477	0.0617407872707	C	coding	170	510	482	991	25	0.002	0.998	POS	FALSE	Isoform
PB.3526.5	chr14	-	4194	11	novel_not_in_catalog	ENSPTRG00000006569	novel	NA	NA	NA	NA	any annotated donor/acceptor	FALSE	canonical	5	9	100	63.9765582069	2	0	0	FALSE	0.664905333333	5.8628783	0.11340936982	B	coding	624	1872	341	2212	20	0.5	0.5	POS	FALSE	Isoform
PB.3526.2	chr14	-	4065	10	incomplete-splice_match	ENSPTRG00000006569	ENSPTRT00000012052	6317	11	45	2207	internal_fragment	FALSE	canonical	6	122	1922	32.8176781628	31	0	0	FALSE	1.9832928	5.8628783	0.338279714931	B	coding	670	2010	71	2080	25	0.556	0.444	POS	FALSE	Isoform
PB.3526.1	chr14	-	5119	10	incomplete-splice_match	ENSPTRG00000006569	ENSPTRT00000012052	6317	11	55	1143	internal_fragment	FALSE	canonical	6	122	1912	32.8176781628	7	0	0	FALSE	1.78547833333	5.8628783	0.304539552413	B	coding	670	2010	61	2070	100	0.554	0.446	POS	FALSE	Isoform
PB.7149.1	chr2A	-	3260	6	full-splice_match	ENSPTRG00000041941	ENSPTRT00000104099	3014	6	-245	-1	multi-exon	FALSE	canonical	6	441	640	125.123938557	50	0	0	FALSE	0.0805175	33.8173168477	0.00238095471509	C	coding	170	510	638	1147	20	0	1	POS	FALSE	Isoform
PB.2528.2	chr12	-	3620	6	novel_not_in_catalog	ENSPTRG00000005073	novel	NA	NA	NA	NA	any annotated donor/acceptor	FALSE	canonical	3	5	1475	96.7935948294	3	0	0	FALSE	4.10226333333	11.7707915591	0.348512104111	C	coding	545	1635	1486	3120	15	0.09	0.91	POS	FALSE	Isoform
PB.5949.1	chr19	-	1028	4	full-splice_match	ENSPTRG00000044046	ENSPTRT00000105387	1828	4	797	3	multi-exon	FALSE	canonical	6	141	434	19.8494332413	3	0	0	FALSE	7.29081666667	7.29081666667	1	A	coding	175	525	221	745	10	0	1	POS	FALSE	Isoform
PB.4951.12	chr17	-	860	5	incomplete-splice_match	ENSPTRG00000008808	ENSPTRT00000109390	9379	46	15	8504	internal_fragment	FALSE	canonical	6	499	184	357.34437172	2	0	0	FALSE	0.740281666667	73.8099674515	0.0100295622966	B	coding	202	606	255	860	65	0.48	0.52	POS	FALSE	Isoform
PB.4951.10	chr17	-	1158	9	incomplete-splice_match	ENSPTRG00000008808	ENSPTRT00000109390	9379	46	7	8214	internal_fragment	FALSE	canonical	6	476	1104	308.580621556	14	0	0	FALSE	1.02539166667	73.8099674515	0.0138923197242	B	coding	298	894	263	1156	50	0.518	0.482	POS	FALSE	Isoform
PB.4951.11	chr17	-	1172	10	novel_not_in_catalog	ENSPTRG00000008808	novel	NA	NA	NA	NA	any annotated donor/acceptor	FALSE	canonical	6	259	1118	366.241723456	2	0	0	FALSE	0.34466	73.8099674515	0.00466955902977	B	coding	307	921	250	1170	50	0.466	0.534	POS	FALSE	Isoform
PB.5082.1	chr17	+	1336	12	incomplete-splice_match	ENSPTRG00000009525	ENSPTRT00000064665	1388	13	52	0	internal_fragment	FALSE	canonical	6	975	88	244.689599289	184	0	0	FALSE	52.2834166667	59.1142266667	0.884447274621	B	coding	406	1218	65	1282	20	0.524	0.476	POS	FALSE	Isoform
PB.4373.2	chr16	+	1639	3	full-splice_match	ENSPTRG00000008216	ENSPTRT00000015146	1635	3	-6	2	multi-exon	FALSE	canonical	6	106	309	26	4	0	0	FALSE	2.337315	4.42398823333	0.528327580618	C	coding	374	1122	158	1279	20	0	1	POS	FALSE	Isoform
PB.4373.3	chr16	+	2552	2	novel_in_catalog	ENSPTRG00000008216	novel	NA	NA	NA	NA	combination_of_known_junctions	FALSE	canonical	6	158	102	272.754468039	3	0	0	FALSE	1.932515	4.42398823333	0.43682643309	C	coding	355	1065	1126	2190	20	0	1	POS	FALSE	Isoform
PB.4373.1	chr16	+	1851	3	novel_in_catalog	ENSPTRG00000008216	novel	NA	NA	NA	NA	combination_of_known_junctions	FALSE	canonical	3	5	309	76.4983659956	2	0	0	FALSE	0.154158233333	4.42398823333	0.0348459862917	C	coding	355	1065	427	1491	20	0.022	0.978	POS	FALSE	Isoform
PB.7155.1	chr2A	-	896	8	novel_not_in_catalog	ENSPTRG00000012016	novel	NA	NA	NA	NA	any annotated donor/acceptor	FALSE	canonical	6	482	74	198.146410515	14	0	0	FALSE	36.3725833333	36.3725833333	1	A	coding	254	762	13	774	35	0	1	POS	FALSE	Isoform
PB.1332.1	chr10	+	4705	15	full-splice_match	ENSPTRG00000002563	ENSPTRT00000004804	4936	15	231	0	multi-exon	FALSE	canonical	6	1603	1830	573.559935839	44	1	0	FALSE	68.62325	128.00882351	0.536082186512	C	coding	783	2349	89	2437	10	0	1	POS	FALSE	Isoform
PB.1332.2	chr10	+	3302	15	full-splice_match	ENSPTRG00000002563	ENSPTRT00000004804	4936	15	263	1371	multi-exon	FALSE	canonical	6	1603	1798	573.559935839	140	0	0	FALSE	9.86813333333e-09	128.00882351	7.7089477606e-11	C	coding	783	2349	57	2405	95	0	1	POS	FALSE	Isoform
PB.1332.3	chr10	+	440	2	incomplete-splice_match	ENSPTRG00000002563	ENSPTRT00000079839	2334	14	-50	1944	3prime_fragment	FALSE	canonical	6	3148	137	272.754468039	4	0	0	FALSE	21.4044516667	128.00882351	0.167210752195	C	coding	130	390	51	440	70	0	1	POS	FALSE	Isoform
PB.7632.8	chr2B	-	2206	5	novel_not_in_catalog	ENSPTRG00000012954	novel	NA	NA	NA	NA	any annotated donor/acceptor	FALSE	canonical	6	413	171	578.129743224	2	0	0	FALSE	1.95539166667	59.129268	0.033069776319	C	coding	122	366	563	928	80	0.006	0.994	POS	FALSE	Isoform
PB.3518.1	chr14	-	4146	5	full-splice_match	ENSPTRG00000052822	ENSPTRT00000102585	4128	5	8	-26	multi-exon	FALSE	canonical	6	2752	598	661.891985146	329	0	0	FALSE	29.1855333333	144.286604232	0.202274725978	C	coding	219	657	61	717	15	0	1	POS	FALSE	Isoform
PB.3518.4	chr14	-	2400	5	full-splice_match	ENSPTRG00000052822	ENSPTRT00000102585	4128	5	31	1697	multi-exon	FALSE	canonical	6	2752	575	661.891985146	2	0	0	FALSE	0.130450452083	144.286604232	0.000904106467661	C	coding	219	657	38	694	20	0.002	0.998	POS	FALSE	Isoform
PB.3518.5	chr14	-	1883	5	full-splice_match	ENSPTRG00000052822	ENSPTRT00000102585	4128	5	31	2214	multi-exon	FALSE	canonical	6	2752	575	661.891985146	3	0	0	FALSE	1.3115367152	144.286604232	0.00908980235676	C	coding	219	657	38	694	30	0	1	POS	FALSE	Isoform
PB.3518.6	chr14	-	1347	5	full-splice_match	ENSPTRG00000052822	ENSPTRT00000102585	4128	5	20	2761	multi-exon	FALSE	canonical	6	2752	586	661.891985146	168	0	0	FALSE	104.752783333	144.286604232	0.726004911479	C	coding	219	657	49	705	15	0	1	POS	FALSE	Isoform
PB.3518.7	chr14	-	1211	4	novel_in_catalog	ENSPTRG00000052822	novel	NA	NA	NA	NA	no_combination_of_known_junctions	FALSE	canonical	6	82	450	2012.6765761	3	0	0	FALSE	3.740615	144.286604232	0.0259248945521	C	coding	157	471	40	510	15	0.006	0.994	POS	FALSE	Isoform
PB.3518.8	chr14	-	1425	6	novel_not_in_catalog	ENSPTRG00000052822	novel	NA	NA	NA	NA	any annotated donor/acceptor	FALSE	canonical	6	40	352	1791.2523552	4	0	0	FALSE	3.67866666667	144.286604232	0.0254955523157	C	coding	116	348	437	784	15	0.004	0.996	POS	FALSE	Isoform
PB.2684.4	chr12	-	2291	7	full-splice_match	ENSPTRG00000004783	ENSPTRT00000008835	3019	7	101	627	multi-exon	FALSE	canonical	6	494	757	470.980891332	2	0	0	FALSE	23.3886	38.1156018333	0.613622739115	C	coding	253	759	248	1006	45	0.002	0.998	POS	FALSE	Isoform
PB.2684.3	chr12	-	3027	7	novel_not_in_catalog	ENSPTRG00000004783	novel	NA	NA	NA	NA	any annotated donor/acceptor	FALSE	canonical	3	3	466	513.289392059	3	0	0	FALSE	0.643580166667	38.1156018333	0.0168849535547	C	coding	187	561	565	1125	25	0.074	0.926	POS	FALSE	Isoform
PB.2684.2	chr12	-	2416	4	novel_in_catalog	ENSPTRG00000004783	novel	NA	NA	NA	NA	combination_of_known_junctions	FALSE	canonical	6	853	263	285.686891544	2	0	0	FALSE	8.44925	38.1156018333	0.22167431691	C	coding	149	447	66	512	35	0	1	POS	FALSE	Isoform
PB.2684.1	chr12	-	2933	7	full-splice_match	ENSPTRG00000004783	ENSPTRT00000008835	3019	7	86	0	multi-exon	FALSE	canonical	6	494	772	470.980891332	23	0	0	FALSE	4.504845	38.1156018333	0.11818900354	C	coding	253	759	263	1021	25	0	1	POS	FALSE	Isoform
PB.1739.2	chr11	+	2053	11	full-splice_match	ENSPTRG00000003351	ENSPTRT00000048081	1584	11	-99	-370	multi-exon	FALSE	canonical	6	81	339	1122.21744773	8	0	0	FALSE	5.28501666667e-11	104.947211937	5.03588096257e-13	C	coding	527	1581	100	1680	80	0.014	0.986	POS	FALSE	Isoform
PB.7632.6	chr2B	-	1662	15	novel_not_in_catalog	ENSPTRG00000012954	novel	NA	NA	NA	NA	any annotated donor/acceptor	FALSE	canonical	6	164	270	489.807104889	14	0	0	FALSE	3.09283666667	59.129268	0.0523063581079	C	coding	410	1230	334	1563	15	0.014	0.986	POS	FALSE	Isoform
PB.2859.1	chr12	+	2688	11	novel_in_catalog	ENSPTRG00000005443	novel	NA	NA	NA	NA	combination_of_known_junctions	FALSE	canonical	3	4	395	11.5758369028	2	0	0	FALSE	1.42860666667	1.42860666667	1	A	coding	417	1251	8	1258	30	0.006	0.994	POS	FALSE	Isoform
PB.7893.1	chr3	+	3718	24	incomplete-splice_match	ENSPTRG00000014864	ENSPTRT00000044276	8890	54	5170	2	internal_fragment	FALSE	canonical	6	319	375	97.9897953871	10	0	0	FALSE	16.68375	18.7953931667	0.887651024486	B	coding	1033	3099	238	3336	10	0.552	0.448	POS	FALSE	Isoform
PB.6733.1	chr22	-	1796	9	full-splice_match	ENSPTRG00000051632	ENSPTRT00000085391	1808	9	13	-1	multi-exon	FALSE	canonical	6	108	486	36.6196668472	13	0	0	FALSE	5.32122333333	5.32122333333	1	A	coding	351	1053	303	1355	5	0	1	POS	FALSE	Isoform
PB.1636.1	chr10	+	2410	9	full-splice_match	ENSPTRG00000003065	ENSPTRT00000005829	2159	9	45	-296	multi-exon	FALSE	canonical	6	197	474	272.767300093	35	0	0	FALSE	0.29675625	32.34963175	0.00917340426912	C	coding	453	1359	468	1826	35	0	1	POS	FALSE	Isoform
PB.10851.2	chr8	-	947	10	full-splice_match	ENSPTRG00000020701	ENSPTRT00000059768	988	10	41	0	multi-exon	FALSE	canonical	6	552	60	304.417476502	10	0	0	FALSE	46.7227	52.952275	0.882354912985	C	coding	221	663	94	756	5	0	1	POS	FALSE	Isoform
PB.5662.3	chr19	+	2622	4	full-splice_match	ENSPTRG00000010521	ENSPTRT00000019403	4203	4	-3	1584	multi-exon	FALSE	canonical	6	361	163	84.5517592957	2	0	0	FALSE	0	18.7650184833	0	C	coding	576	1728	161	1888	60	0.002	0.998	POS	FALSE	Isoform
PB.5662.1	chr19	+	2350	4	full-splice_match	ENSPTRG00000010521	ENSPTRT00000019403	4203	4	-5	1858	multi-exon	FALSE	canonical	6	361	165	84.5517592957	18	0	0	FALSE	0.6588685	18.7650184833	0.0351115294976	C	coding	576	1728	163	1890	65	0	1	POS	FALSE	Isoform
PB.5662.7	chr19	+	3070	4	full-splice_match	ENSPTRG00000010521	ENSPTRT00000019403	4203	4	13	1120	multi-exon	FALSE	canonical	6	361	147	84.5517592957	2	0	0	FALSE	9.48203333333	18.7650184833	0.505303703365	C	coding	576	1728	145	1872	70	0	1	POS	FALSE	Isoform
PB.5662.4	chr19	+	2482	4	full-splice_match	ENSPTRG00000010521	ENSPTRT00000019403	4203	4	8	1713	multi-exon	FALSE	canonical	6	361	152	84.5517592957	4	0	0	FALSE	0	18.7650184833	0	C	coding	576	1728	150	1877	85	0	1	POS	FALSE	Isoform
PB.2430.1	chr12	+	1920	6	novel_not_in_catalog	ENSPTRG00000004700	novel	NA	NA	NA	NA	any annotated donor/acceptor	FALSE	canonical	6	220	225	166.631329587	2	0	0	FALSE	0.461851166667	21.5952583333	0.021386693298	B	coding	327	981	233	1213	30	0.474	0.526	POS	FALSE	Isoform
PB.828.16	chr1	+	3209	7	full-splice_match	ENSPTRG00000001558	ENSPTRT00000002847	2890	7	187	-506	multi-exon	FALSE	canonical	6	2806	702	714.760799149	20	0	0	FALSE	8.34469	172.112524223	0.0484839208399	C	coding	335	1005	54	1058	10	0	1	POS	FALSE	Isoform
PB.11368.6	chrX	+	2635	11	full-splice_match	ENSPTRG00000021717	ENSPTRT00000040292	1604	11	-41	-990	multi-exon	FALSE	canonical	6	631	168	305.812033772	6	0	0	FALSE	4.9113505	38.6049391679	0.127220780705	C	coding	390	1170	112	1281	50	0	1	POS	FALSE	Isoform
PB.4407.1	chr16	+	2138	16	novel_in_catalog	ENSPTRG00000008265	novel	NA	NA	NA	NA	no_combination_of_known_junctions	FALSE	canonical	6	47	1346	242.530410464	2	0	0	FALSE	1.82519466667	26.0127106667	0.0701654929413	C	coding	648	1944	156	2099	10	0.04	0.96	POS	FALSE	Isoform
PB.4407.2	chr16	+	2477	20	novel_not_in_catalog	ENSPTRG00000008265	novel	NA	NA	NA	NA	any annotated donor/acceptor	FALSE	canonical	5	14	81	240.912847312	4	0	0	FALSE	1.36345833333	26.0127106667	0.0524150808735	C	coding	692	2076	358	2433	15	0.046	0.954	POS	FALSE	Isoform
PB.4407.3	chr16	+	2342	19	full-splice_match	ENSPTRG00000008265	ENSPTRT00000015235	2364	19	21	1	multi-exon	FALSE	canonical	6	94	81	203.332240434	24	0	0	FALSE	7.82363666667	26.0127106667	0.300762068472	C	coding	692	2076	223	2298	15	0.006	0.994	POS	FALSE	Isoform
PB.4407.4	chr16	+	2263	18	novel_in_catalog	ENSPTRG00000008265	novel	NA	NA	NA	NA	no_combination_of_known_junctions	FALSE	canonical	6	71	81	194.71004083	16	0	0	FALSE	7.83427833333	26.0127106667	0.301171163349	C	coding	692	2076	138	2213	15	0.016	0.984	POS	FALSE	Isoform
PB.4407.5	chr16	+	2219	17	novel_in_catalog	ENSPTRG00000008265	novel	NA	NA	NA	NA	no_combination_of_known_junctions	FALSE	canonical	6	68	232	236.22023622	4	0	0	FALSE	1.92692333333	26.0127106667	0.0740762221218	C	coding	612	1836	341	2176	15	0.006	0.994	POS	FALSE	Isoform
PB.4407.6	chr16	+	2130	16	novel_in_catalog	ENSPTRG00000008265	novel	NA	NA	NA	NA	no_combination_of_known_junctions	FALSE	canonical	6	36	1291	273.680470622	2	0	0	FALSE	2.0960865	26.0127106667	0.0805793185824	C	coding	584	1752	341	2092	10	0.034	0.966	POS	FALSE	Isoform
PB.1636.3	chr10	+	2415	2	novel_in_catalog	ENSPTRG00000003065	novel	NA	NA	NA	NA	combination_of_known_junctions	FALSE	canonical	6	197	168	272.754468039	2	0	0	FALSE	1.13146066667	32.34963175	0.0349759983486	C	coding	217	651	162	812	80	0.002	0.998	POS	FALSE	Isoform
PB.11368.4	chrX	+	1853	11	full-splice_match	ENSPTRG00000021717	ENSPTRT00000040292	1604	11	-20	-229	multi-exon	FALSE	canonical	6	631	147	305.812033772	7	0	0	FALSE	5.640735	38.6049391679	0.146114334631	C	coding	390	1170	91	1260	20	0.002	0.998	POS	FALSE	Isoform
PB.6945.1	chr2A	-	3772	23	incomplete-splice_match	ENSPTRG00000011668	ENSPTRT00000100713	6999	51	3357	-130	5prime_fragment	FALSE	canonical	6	392	705	147.156379406	2	0	0	FALSE	24.3575	24.3575	1	A	coding	1179	3537	103	3639	20	0	1	POS	FALSE	Isoform
PB.5586.1	chr19	+	4642	6	novel_in_catalog	ENSPTRG00000042436	novel	NA	NA	NA	NA	combination_of_known_junctions	FALSE	canonical	6	287	1268	105.569882069	4	0	0	FALSE	1.099286	19.0383076667	0.0577407414171	C	coding	440	1320	1349	2668	20	0.002	0.998	POS	FALSE	Isoform
PB.1636.2	chr10	+	1835	9	full-splice_match	ENSPTRG00000003065	ENSPTRT00000005829	2159	9	348	-24	multi-exon	FALSE	canonical	6	197	171	272.767300093	13	0	0	FALSE	6.00614666667	32.34963175	0.185663525108	C	coding	453	1359	165	1523	60	0	1	POS	FALSE	Isoform
PB.7608.4	chr2B	+	3761	8	novel_in_catalog	ENSPTRG00000012914	novel	NA	NA	NA	NA	combination_of_known_junctions	FALSE	canonical	6	416	1373	101.424849026	6	0	0	FALSE	4.47984666667	60.9085767833	0.073550342222	C	coding	115	345	1567	1911	15	0	1	POS	FALSE	Isoform
PB.7608.5	chr2B	+	3005	10	novel_not_in_catalog	ENSPTRG00000012914	novel	NA	NA	NA	NA	any annotated donor/acceptor	FALSE	canonical	3	4	173	234.910621301	4	0	0	FALSE	2.92296333333	60.9085767833	0.0479893553207	C	coding	387	1161	10	1170	40	0.156	0.844	POS	FALSE	Isoform
PB.7608.7	chr2B	+	2882	9	novel_not_in_catalog	ENSPTRG00000012914	novel	NA	NA	NA	NA	any annotated donor/acceptor	FALSE	canonical	3	11	796	191.316491709	2	0	0	FALSE	1.68602916667	60.9085767833	0.027681309525	C	coding	349	1047	1	1047	40	0.202	0.798	POS	FALSE	Isoform
PB.3319.3	chr14	-	1707	3	full-splice_match	ENSPTRG00000006244	ENSPTRT00000011452	2744	3	81	956	multi-exon	FALSE	canonical	6	298	225	31	2	0	0	FALSE	1.78765683333	8.40527683333	0.212682683602	C	coding	168	504	45	548	20	0	1	POS	FALSE	Isoform
PB.3319.1	chr14	-	2688	3	full-splice_match	ENSPTRG00000006244	ENSPTRT00000011452	2744	3	54	2	multi-exon	FALSE	canonical	6	298	252	31	11	0	0	FALSE	3.64679166667	8.40527683333	0.433869310789	C	coding	168	504	72	575	30	0	1	POS	FALSE	Isoform
PB.7608.3	chr2B	+	2930	8	novel_in_catalog	ENSPTRG00000012914	novel	NA	NA	NA	NA	no_combination_of_known_junctions	FALSE	canonical	5	23	561	204.428471598	11	0	0	FALSE	1.9127525	60.9085767833	0.031403664328	C	coding	330	990	110	1099	40	0.032	0.968	POS	FALSE	Isoform
PB.8095.9	chr3	-	1916	8	full-splice_match	ENSPTRG00000015223	ENSPTRT00000028450	2699	8	421	362	multi-exon	FALSE	canonical	6	369	1124	144.913767462	4	0	0	FALSE	17.6427333333	31.8293216716	0.554291841824	C	coding	348	1044	247	1290	20	0	1	POS	FALSE	Isoform
PB.11442.2	chrX	+	1373	5	incomplete-splice_match	ENSPTRG00000046130	ENSPTRT00000109427	3196	7	348	1475	3prime_fragment	FALSE	canonical	6	145	972	27.6767050062	3	0	0	FALSE	0	9.92370883333	0	C	coding	402	1206	166	1371	70	0.01	0.99	POS	FALSE	Isoform
PB.11096.3	chr9	+	4188	25	novel_not_in_catalog	ENSPTRG00000021207	novel	NA	NA	NA	NA	any annotated donor/acceptor	FALSE	canonical	6	273	199	307.584134831	7	0	0	FALSE	0.00079366133715	53.5517273998	1.48204619288e-05	C	coding	1197	3591	261	3851	20	0	1	POS	FALSE	Isoform
PB.11096.2	chr9	+	1126	8	novel_not_in_catalog	ENSPTRG00000021207	novel	NA	NA	NA	NA	any annotated donor/acceptor	FALSE	canonical	6	262	212	335.463857964	12	0	0	FALSE	1.40536324302	53.5517273998	0.0262430982389	C	coding	284	852	274	1125	65	0.006	0.994	POS	FALSE	Isoform
PB.11096.1	chr9	+	2723	18	novel_not_in_catalog	ENSPTRG00000021207	novel	NA	NA	NA	NA	any annotated donor/acceptor	FALSE	canonical	6	262	226	327.603418786	7	0	0	FALSE	0.194494965167	53.5517273998	0.0036319083363	C	coding	812	2436	288	2723	65	0	1	POS	FALSE	Isoform
PB.11096.4	chr9	+	1679	11	novel_not_in_catalog	ENSPTRG00000021207	novel	NA	NA	NA	NA	any annotated donor/acceptor	FALSE	canonical	6	262	207	316.690700842	4	0	0	FALSE	0.0535543333333	53.5517273998	0.00100004866199	C	coding	470	1410	269	1678	40	0	1	POS	FALSE	Isoform
PB.7813.6	chr3	-	2489	15	novel_in_catalog	ENSPTRG00000014699	novel	NA	NA	NA	NA	no_combination_of_known_junctions	FALSE	canonical	6	93	701	515.930227841	8	0	0	FALSE	0	57.0535358333	0	C	coding	619	1857	633	2489	70	0.004	0.996	POS	FALSE	Isoform
PB.7813.7	chr3	-	2492	15	incomplete-splice_match	ENSPTRG00000014699	ENSPTRT00000077728	7380	36	-15	4903	internal_fragment	FALSE	canonical	6	762	721	421.384622406	47	0	0	FALSE	0.313612833333	57.0535358333	0.00549681678362	C	coding	613	1839	653	2491	65	0.002	0.998	POS	FALSE	Isoform
PB.7813.4	chr3	-	4060	26	incomplete-splice_match	ENSPTRG00000014699	ENSPTRT00000077728	7380	36	27	3293	internal_fragment	FALSE	canonical	6	762	679	424.113192438	2	0	0	FALSE	0	57.0535358333	0	C	coding	1150	3450	611	4060	60	0.016	0.984	POS	FALSE	Isoform
PB.7813.5	chr3	-	3891	24	novel_in_catalog	ENSPTRG00000014699	novel	NA	NA	NA	NA	combination_of_known_junctions	FALSE	canonical	6	762	674	433.864034001	2	0	0	FALSE	0.478121333333	57.0535358333	0.00838022265141	C	coding	1089	3267	606	3872	65	0.008	0.992	POS	FALSE	Isoform
PB.7813.2	chr3	-	5797	36	full-splice_match	ENSPTRG00000014699	ENSPTRT00000077728	7380	36	29	1554	multi-exon	FALSE	canonical	6	700	4891	512.693865772	43	0	0	FALSE	45.476	57.0535358333	0.797075927649	C	coding	1621	4863	609	5471	15	0.01	0.99	POS	FALSE	Isoform
PB.7813.3	chr3	-	5226	35	incomplete-splice_match	ENSPTRG00000014699	ENSPTRT00000077728	7380	36	27	2127	internal_fragment	FALSE	canonical	6	700	4893	486.853160614	2	0	0	FALSE	0	57.0535358333	0	C	coding	1538	4614	611	5224	55	0.018	0.982	POS	FALSE	Isoform
PB.7813.1	chr3	-	5835	36	novel_in_catalog	ENSPTRG00000014699	novel	NA	NA	NA	NA	no_combination_of_known_junctions	FALSE	canonical	6	93	700	555.087380509	44	0	0	FALSE	10.7858016667	57.0535358333	0.189047032916	C	coding	1626	4878	632	5509	15	0.008	0.992	POS	FALSE	Isoform
PB.1636.7	chr10	+	2187	10	novel_not_in_catalog	ENSPTRG00000003065	novel	NA	NA	NA	NA	any annotated donor/acceptor	FALSE	canonical	6	32	327	365.139699293	2	0	0	FALSE	3.42366333333	32.34963175	0.105833147029	C	coding	288	864	738	1601	35	0.008	0.992	POS	FALSE	Isoform
PB.7813.8	chr3	-	2411	14	novel_in_catalog	ENSPTRG00000014699	novel	NA	NA	NA	NA	no_combination_of_known_junctions	FALSE	canonical	6	93	679	532.265910988	2	0	0	FALSE	0	57.0535358333	0	C	coding	600	1800	611	2410	30	0.026	0.974	POS	FALSE	Isoform
PB.8492.19	chr4	+	4582	21	full-splice_match	ENSPTRG00000015942	ENSPTRT00000080704	3989	21	173	-766	multi-exon	FALSE	canonical	6	789	1740	379.817061228	4	0	0	FALSE	1.298608	59.1034140532	0.0219717933524	C	coding	1015	3045	88	3132	30	0	1	POS	FALSE	Isoform
PB.10715.2	chr8	-	2918	3	novel_in_catalog	ENSPTRG00000020454	novel	NA	NA	NA	NA	combination_of_known_junctions	FALSE	canonical	6	27296	36	5985.49997912	2	0	0	FALSE	14.6881833333	1453.33985	0.0101065028481	B	non_coding	NA	NA	NA	NA	40	0.466	0.534	POS	FALSE	Isoform
PB.10715.3	chr8	-	571	4	novel_in_catalog	ENSPTRG00000020454	novel	NA	NA	NA	NA	combination_of_known_junctions	FALSE	canonical	6	39267	445	6855.62674013	82	0	0	FALSE	1438.65166667	1453.33985	0.989893497152	B	coding	115	345	148	492	40	0.498	0.502	POS	FALSE	Isoform
PB.9132.4	chr5	-	1628	4	novel_in_catalog	ENSPTRG00000048256	novel	NA	NA	NA	NA	combination_of_known_junctions	FALSE	canonical	6	138	42	107.615054709	5	0	0	FALSE	0	16.610015375	0	B	non_coding	NA	NA	NA	NA	35	0.486	0.514	POS	FALSE	Isoform
PB.1636.6	chr10	+	5384	8	novel_in_catalog	ENSPTRG00000003065	novel	NA	NA	NA	NA	combination_of_known_junctions	FALSE	canonical	6	197	149	288.409431191	2	0	0	FALSE	3.195175	32.34963175	0.0987700578694	C	coding	288	864	3934	4797	35	0	1	POS	FALSE	Isoform
PB.828.10	chr1	+	2341	7	full-splice_match	ENSPTRG00000001558	ENSPTRT00000002847	2890	7	185	364	multi-exon	FALSE	canonical	6	2806	704	714.760799149	2	0	0	FALSE	0	172.112524223	0	C	coding	335	1005	56	1060	75	0.01	0.99	POS	FALSE	Isoform
PB.4627.2	chr17	-	641	4	full-splice_match	ENSPTRG00000008645	ENSPTRT00000015946	750	4	103	6	multi-exon	FALSE	canonical	6	239	261	12	4	0	0	FALSE	10.6172483333	12.3737351667	0.858047161211	C	coding	131	393	59	451	15	0	1	POS	FALSE	Isoform
PB.5962.49	chr19	-	1519	12	novel_not_in_catalog	ENSPTRG00000011045	novel	NA	NA	NA	NA	any annotated donor/acceptor	FALSE	canonical	6	743	574	380.161807656	2	0	0	FALSE	7.12663583333	68.033729271	0.104751509431	C	coding	419	1257	74	1330	10	0.002	0.998	POS	FALSE	Isoform
PB.5962.46	chr19	-	1579	12	novel_in_catalog	ENSPTRG00000011045	novel	NA	NA	NA	NA	combination_of_known_junctions	FALSE	canonical	6	609	556	401.059845908	6	0	0	FALSE	7.494515	68.033729271	0.110158815051	C	coding	403	1209	56	1264	30	0	1	POS	FALSE	Isoform
PB.5962.47	chr19	-	3003	11	novel_not_in_catalog	ENSPTRG00000011045	novel	NA	NA	NA	NA	any annotated donor/acceptor	FALSE	canonical	6	743	569	358.336434095	2	0	0	FALSE	2.08766733333	68.033729271	0.0306857694809	C	coding	445	1335	69	1403	75	0	1	POS	FALSE	Isoform
PB.5962.44	chr19	-	3375	11	novel_in_catalog	ENSPTRG00000011045	novel	NA	NA	NA	NA	combination_of_known_junctions	FALSE	canonical	6	609	539	384.394328782	3	0	0	FALSE	0	68.033729271	0	C	coding	429	1287	39	1325	80	0.002	0.998	POS	FALSE	Isoform
PB.5962.45	chr19	-	1578	12	novel_not_in_catalog	ENSPTRG00000011045	novel	NA	NA	NA	NA	any annotated donor/acceptor	FALSE	canonical	6	743	570	380.161807656	6	0	0	FALSE	3.19306586386	68.033729271	0.0469335710107	C	coding	419	1257	70	1326	35	0	1	POS	FALSE	Isoform
PB.1019.11	chr1	+	3801	6	novel_not_in_catalog	ENSPTRG00000001912	novel	NA	NA	NA	NA	any annotated donor/acceptor	FALSE	canonical	6	65	502	1009.16004677	8	0	0	FALSE	4.55488166667	71.4258878593	0.0637707391981	C	coding	191	573	941	1513	50	0.004	0.996	POS	FALSE	Isoform
PB.1019.14	chr1	+	3217	5	novel_not_in_catalog	ENSPTRG00000001912	novel	NA	NA	NA	NA	any annotated donor/acceptor	FALSE	canonical	6	17	529	706.892495363	3	0	0	FALSE	0.362213666667	71.4258878593	0.00507118185748	C	coding	109	327	604	930	45	0	1	POS	FALSE	Isoform
PB.1019.15	chr1	+	2936	4	novel_in_catalog	ENSPTRG00000001912	novel	NA	NA	NA	NA	combination_of_known_junctions	FALSE	canonical	6	176	816	999.105600024	2	0	0	FALSE	1.57473123167	71.4258878593	0.0220470655509	C	coding	183	549	288	836	65	0	1	POS	FALSE	Isoform
PB.1019.16	chr1	+	3547	6	novel_not_in_catalog	ENSPTRG00000001912	novel	NA	NA	NA	NA	any annotated donor/acceptor	FALSE	canonical	6	43	580	1014.71375274	3	0	0	FALSE	1.88910833333	71.4258878593	0.0264485103364	C	coding	191	573	683	1255	35	0.008	0.992	POS	FALSE	Isoform
PB.1019.19	chr1	+	3160	5	novel_not_in_catalog	ENSPTRG00000001912	novel	NA	NA	NA	NA	any annotated donor/acceptor	FALSE	canonical	4	14	197	942.96712562	2	0	0	FALSE	2.94171666667	71.4258878593	0.0411855806743	C	coding	191	573	300	872	50	0.022	0.978	POS	FALSE	Isoform
PB.995.10	chr1	+	1869	9	novel_not_in_catalog	ENSPTRG00000001864	novel	NA	NA	NA	NA	any annotated donor/acceptor	FALSE	canonical	6	76	779	850.732625447	3	0	0	FALSE	3.84275433333	76.7825564752	0.0500472309043	C	coding	219	657	123	779	15	0.008	0.992	POS	FALSE	Isoform
PB.995.13	chr1	+	1609	7	novel_in_catalog	ENSPTRG00000001864	novel	NA	NA	NA	NA	no_combination_of_known_junctions	FALSE	canonical	4	7	179	827.998188404	3	0	0	FALSE	5.34906316667	76.7825564752	0.0696650829592	C	coding	329	987	122	1108	25	0.132	0.868	POS	FALSE	Isoform
PB.995.12	chr1	+	2775	8	novel_not_in_catalog	ENSPTRG00000001864	novel	NA	NA	NA	NA	any annotated donor/acceptor	FALSE	canonical	6	76	1689	781.775543235	7	0	0	FALSE	5.38393	76.7825564752	0.070119181324	C	coding	198	594	122	715	25	0.068	0.932	POS	FALSE	Isoform
PB.10709.2	chr8	-	3357	6	full-splice_match	ENSPTRG00000020437	ENSPTRT00000037815	3910	6	556	-3	multi-exon	FALSE	canonical	6	175	180	91.2249965744	2	0	0	FALSE	2.14057333333	11.7145958333	0.18272703248	C	coding	207	621	26	646	35	0	1	POS	FALSE	Isoform
PB.11.19	chr1	-	2512	13	full-splice_match	ENSPTRG00000000028	ENSPTRT00000100007	2714	13	-17	219	multi-exon	FALSE	canonical	6	35	1088	545.078893372	2	0	0	FALSE	1.60309883333	50.1468417262	0.0319680916714	C	coding	389	1167	823	1989	50	0.02	0.98	POS	FALSE	Isoform
PB.11.13	chr1	-	4177	12	novel_not_in_catalog	ENSPTRG00000000028	novel	NA	NA	NA	NA	any annotated donor/acceptor	FALSE	canonical	6	52	2957	552.603836396	4	0	0	FALSE	3.877495	50.1468417262	0.0773228156854	C	coding	227	681	29	709	30	0.032	0.968	POS	FALSE	Isoform
PB.11.12	chr1	-	2186	11	full-splice_match	ENSPTRG00000000028	ENSPTRT00000047170	2605	11	225	194	multi-exon	FALSE	canonical	6	264	737	386.31334432	24	0	0	FALSE	3.9866638365	50.1468417262	0.0794997989757	C	coding	521	1563	76	1638	30	0	1	POS	FALSE	Isoform
PB.11.11	chr1	-	2974	12	novel_in_catalog	ENSPTRG00000000028	novel	NA	NA	NA	NA	combination_of_known_junctions	FALSE	canonical	6	105	816	460.153235347	11	0	0	FALSE	3.57753333333	50.1468417262	0.0713411495158	C	coding	298	894	1533	2426	30	0.002	0.998	POS	FALSE	Isoform
PB.11.10	chr1	-	2452	12	novel_in_catalog	ENSPTRG00000000028	novel	NA	NA	NA	NA	no_combination_of_known_junctions	FALSE	canonical	6	41	813	474.107582728	3	0	0	FALSE	1.643159	50.1468417262	0.0327669488932	C	coding	298	894	821	1714	25	0.008	0.992	POS	FALSE	Isoform
PB.11.17	chr1	-	2843	12	novel_not_in_catalog	ENSPTRG00000000028	novel	NA	NA	NA	NA	any annotated donor/acceptor	FALSE	canonical	5	18	698	479.195158573	3	0	0	FALSE	2.56897621667	50.1468417262	0.051229073023	C	coding	298	894	1415	2308	45	0.01	0.99	POS	FALSE	Isoform
PB.11.15	chr1	-	4647	10	novel_in_catalog	ENSPTRG00000000028	novel	NA	NA	NA	NA	combination_of_known_junctions	FALSE	canonical	6	941	623	196.550248028	5	0	0	FALSE	7.22305833333	50.1468417262	0.144038150454	C	coding	298	894	3208	4101	30	0	1	POS	FALSE	Isoform
PB.11.14	chr1	-	4069	11	novel_in_catalog	ENSPTRG00000000028	novel	NA	NA	NA	NA	combination_of_known_junctions	FALSE	canonical	6	528	700	319.247552849	53	0	0	FALSE	1.57757032667	50.1468417262	0.0314590166073	C	coding	298	894	2628	3521	30	0	1	POS	FALSE	Isoform
PB.1213.2	chr10	+	2353	11	novel_in_catalog	ENSPTRG00000002293	novel	NA	NA	NA	NA	no_combination_of_known_junctions	FALSE	canonical	6	43	592	41.5331193146	5	0	0	FALSE	2.59385	7.37759033864	0.351584986553	C	coding	162	486	131	616	30	0	1	POS	FALSE	Isoform
PB.1213.3	chr10	+	2243	10	novel_in_catalog	ENSPTRG00000002293	novel	NA	NA	NA	NA	no_combination_of_known_junctions	FALSE	canonical	1	1	482	51.9711458407	2	0	0	FALSE	0.4097975	7.37759033864	0.0555462530704	C	coding	388	1164	131	1294	30	0.164	0.836	POS	FALSE	Isoform
PB.1213.1	chr10	+	2544	12	full-splice_match	ENSPTRG00000002293	ENSPTRT00000057892	2611	12	60	7	multi-exon	FALSE	canonical	6	49	784	43.3935479075	13	0	0	FALSE	0.687320833333	7.37759033864	0.0931633232241	C	coding	476	1428	169	1596	35	0.002	0.998	POS	FALSE	Isoform
PB.11439.8	chrX	+	2676	12	novel_in_catalog	ENSPTRG00000021914	novel	NA	NA	NA	NA	no_combination_of_known_junctions	FALSE	canonical	4	5	1905	588.70111262	5	0	0	FALSE	1.93620833333	91.0317051248	0.0212696041525	C	coding	580	1740	168	1907	20	0.25	0.75	POS	FALSE	Isoform
PB.1213.4	chr10	+	1943	12	full-splice_match	ENSPTRG00000002293	ENSPTRT00000057892	2611	12	98	570	multi-exon	FALSE	canonical	6	49	746	43.3935479075	2	0	0	FALSE	2.28338	7.37759033864	0.309502140291	C	coding	476	1428	131	1558	25	0.002	0.998	POS	FALSE	Isoform
PB.1213.5	chr10	+	1780	11	novel_in_catalog	ENSPTRG00000002293	novel	NA	NA	NA	NA	no_combination_of_known_junctions	FALSE	canonical	6	43	592	41.5331193146	3	0	0	FALSE	0.0662053386364	7.37759033864	0.00897384316525	C	coding	162	486	131	616	20	0.012	0.988	POS	FALSE	Isoform
PB.9857.1	chr6	-	1878	17	incomplete-splice_match	ENSPTRG00000018470	ENSPTRT00000034134	3527	21	209	1440	internal_fragment	FALSE	canonical	6	144	201	73.0958275143	2	0	0	FALSE	0	17.4030268133	0	C	coding	600	1800	78	1877	75	0.056	0.944	POS	FALSE	Isoform
PB.8780.18	chr4	+	4931	34	novel_in_catalog	ENSPTRG00000016527	novel	NA	NA	NA	NA	no_combination_of_known_junctions	FALSE	canonical	6	43	704	689.035557863	2	0	0	FALSE	1.6328815	148.251312862	0.0110142802008	C	coding	1584	4752	45	4796	15	0.012	0.988	POS	FALSE	Isoform
PB.8780.19	chr4	+	3098	21	novel_in_catalog	ENSPTRG00000016527	novel	NA	NA	NA	NA	combination_of_known_junctions	FALSE	canonical	6	1136	476	513.832657584	3	0	0	FALSE	4.21451666667	148.251312862	0.0284281911931	C	coding	763	2289	45	2333	75	0.002	0.998	POS	FALSE	Isoform
PB.404.2	chr1	+	1760	7	full-splice_match	ENSPTRG00000000692	ENSPTRT00000093986	2491	7	555	176	multi-exon	FALSE	canonical	6	129	179	169.46681091	3	0	0	FALSE	4.74195166667	20.8805683333	0.22709878347	C	coding	335	1005	409	1413	20	0	1	POS	FALSE	Isoform
PB.8918.4	chr5	+	1031	4	full-splice_match	ENSPTRG00000044250	ENSPTRT00000079041	4627	4	139	3457	multi-exon	FALSE	canonical	6	778	32	315.984176819	3	0	0	FALSE	22.8322833333	36.7535963333	0.621225828522	C	non_coding	NA	NA	NA	NA	15	0	1	POS	FALSE	Isoform
PB.2252.4	chr11	+	2419	4	incomplete-splice_match	ENSPTRG00000004344	ENSPTRT00000089130	11952	36	1215	8318	internal_fragment	FALSE	canonical	6	532	2354	24.8596057893	2	0	0	FALSE	0	52.51138	0	B	coding	801	2403	16	2418	30	0.448	0.552	POS	FALSE	Isoform
PB.404.1	chr1	+	3562	6	full-splice_match	ENSPTRG00000000692	ENSPTRT00000001323	2316	6	536	-1782	multi-exon	FALSE	canonical	6	285	198	110.018180316	9	0	0	FALSE	1.12430933333	20.8805683333	0.053844766837	C	coding	384	1152	106	1257	100	0	1	POS	FALSE	Isoform
PB.8918.1	chr5	+	4528	4	full-splice_match	ENSPTRG00000044250	ENSPTRT00000079041	4627	4	97	2	multi-exon	FALSE	canonical	6	778	74	315.984176819	19	0	0	FALSE	11.0424833333	36.7535963333	0.30044633546	C	coding	116	348	2814	3161	20	0	1	POS	FALSE	Isoform
PB.8918.2	chr5	+	1999	4	full-splice_match	ENSPTRG00000044250	ENSPTRT00000079041	4627	4	108	2520	multi-exon	FALSE	canonical	6	778	63	315.984176819	4	0	0	FALSE	0.182369666667	36.7535963333	0.00496195433537	C	non_coding	NA	NA	NA	NA	10	0.008	0.992	POS	FALSE	Isoform
PB.2021.1	chr11	+	3386	17	full-splice_match	ENSPTRG00000003926	ENSPTRT00000007335	3420	17	33	1	multi-exon	FALSE	canonical	6	28	1720	34.9428104193	11	0	0	FALSE	4.07812666667	4.07812666667	1	A	coding	593	1779	26	1804	25	0	1	POS	FALSE	Isoform
PB.3511.3	chr14	-	3348	20	full-splice_match	ENSPTRG00000006539	ENSPTRT00000086222	5438	20	1	2089	multi-exon	FALSE	canonical	6	286	177	121.350731353	2	0	0	FALSE	2.03791350478	21.3423785048	0.0954867098963	C	coding	823	2469	511	2979	30	0.004	0.996	POS	FALSE	Isoform
PB.383.2	chr1	-	3649	21	full-splice_match	ENSPTRG00000000667	ENSPTRT00000001273	4051	21	409	-7	multi-exon	FALSE	canonical	6	187	471	107.814655776	84	1	0	FALSE	8.73411166667	16.4783408	0.530035867851	C	coding	861	2583	103	2685	20	0.002	0.998	POS	FALSE	Isoform
PB.383.3	chr1	-	3651	21	novel_not_in_catalog	ENSPTRG00000000667	novel	NA	NA	NA	NA	any annotated donor/acceptor	FALSE	canonical	3	7	2434	140.395868885	6	1	0	FALSE	0.778686333333	16.4783408	0.0472551419335	C	coding	869	2607	88	2694	20	0.138	0.862	POS	FALSE	Isoform
PB.383.1	chr1	-	3859	20	novel_in_catalog	ENSPTRG00000000667	novel	NA	NA	NA	NA	combination_of_known_junctions	TRUE	canonical	6	187	461	106.733312513	8	1	0	FALSE	3.95145666667	16.4783408	0.239796998656	C	coding	380	1140	1756	2895	20	0	1	POS	FALSE	Isoform
PB.383.4	chr1	-	3776	21	novel_not_in_catalog	ENSPTRG00000000667	novel	NA	NA	NA	NA	any annotated donor/acceptor	FALSE	canonical	6	40	1475	135.299667405	9	0	0	FALSE	2.21990133333	16.4783408	0.134716313995	C	coding	902	2706	115	2820	25	0.02	0.98	POS	FALSE	Isoform
PB.383.5	chr1	-	3558	21	novel_not_in_catalog	ENSPTRG00000000667	novel	NA	NA	NA	NA	any annotated donor/acceptor	FALSE	canonical	6	15	1257	138.84883867	2	0	0	FALSE	0.7941848	16.4783408	0.0481956775648	C	coding	380	1140	1463	2602	25	0.066	0.934	POS	FALSE	Isoform
PB.4961.3	chr17	-	3357	3	novel_in_catalog	ENSPTRG00000024216	novel	NA	NA	NA	NA	no_combination_of_known_junctions	FALSE	canonical	5	19	1615	979.499872384	3	0	0	FALSE	0.4703165	58.1734582883	0.00808472650309	C	coding	342	1026	765	1790	25	0.078	0.922	POS	FALSE	Isoform
PB.4961.2	chr17	-	3876	4	full-splice_match	ENSPTRG00000024216	ENSPTRT00000064121	4246	4	364	6	multi-exon	FALSE	canonical	6	1962	2137	179.254009718	234	0	0	FALSE	8.99251833333	58.1734582883	0.154581119946	C	coding	394	1182	1131	2312	25	0	1	POS	FALSE	Isoform
PB.4506.1	chr16	+	3713	18	full-splice_match	ENSPTRG00000008456	ENSPTRT00000015579	3740	18	26	1	multi-exon	FALSE	canonical	6	255	2753	172.342681887	34	0	0	FALSE	7.06628833333	22.9629463006	0.307725682969	C	coding	953	2859	188	3046	5	0	1	POS	FALSE	Isoform
PB.4820.3	chr17	-	4338	7	full-splice_match	ENSPTRG00000009081	ENSPTRT00000050754	4120	7	-222	4	multi-exon	FALSE	canonical	6	1452	1056	663.456102542	155	0	0	FALSE	0.9025525	67.6482158333	0.0133418522408	C	coding	261	783	549	1331	5	0.004	0.996	POS	FALSE	Isoform
PB.4506.6	chr16	+	3190	18	full-splice_match	ENSPTRG00000008456	ENSPTRT00000015579	3740	18	36	514	multi-exon	FALSE	canonical	6	255	2743	172.342681887	9	0	0	FALSE	0.10657975052	22.9629463006	0.0046413796002	C	coding	953	2859	178	3036	45	0	1	POS	FALSE	Isoform
PB.4506.7	chr16	+	3929	20	novel_not_in_catalog	ENSPTRG00000008456	novel	NA	NA	NA	NA	any annotated donor/acceptor	FALSE	canonical	3	5	222	254.220376839	3	0	0	FALSE	1.632765	22.9629463006	0.0711043338528	C	coding	953	2859	402	3260	0	0.146	0.854	POS	FALSE	Isoform
PB.4506.8	chr16	+	3751	19	novel_in_catalog	ENSPTRG00000008456	novel	NA	NA	NA	NA	combination_of_known_junctions	FALSE	canonical	5	15	163	232.602665505	2	0	0	FALSE	0.7103975	22.9629463006	0.0309366877709	C	coding	953	2859	343	3201	70	0.066	0.934	POS	FALSE	Isoform
PB.4506.9	chr16	+	3708	13	novel_in_catalog	ENSPTRG00000008456	novel	NA	NA	NA	NA	combination_of_known_junctions	FALSE	canonical	6	424	862	147.169969763	2	0	0	FALSE	3.22505666667	22.9629463006	0.14044611804	C	coding	755	2265	175	2439	70	0.002	0.998	POS	FALSE	Isoform
PB.1609.6	chr10	-	678	4	incomplete-splice_match	ENSPTRG00000003006	ENSPTRT00000111231	951	8	-32	305	internal_fragment	FALSE	canonical	6	996	533	102.146952965	2	0	0	FALSE	0	43.3698031667	0	C	coding	215	645	33	677	25	0	1	POS	FALSE	Isoform
PB.2686.3	chr12	+	1710	13	incomplete-splice_match	ENSPTRG00000004781	ENSPTRT00000027251	8184	58	-447	6921	3prime_fragment	FALSE	canonical	6	1900	1155	509.913718192	2	0	0	FALSE	0.7977055	189.65464392	0.00420609526617	B	coding	421	1263	448	1710	60	0.492	0.508	POS	FALSE	Isoform
PB.1726.5	chr11	+	1715	7	novel_in_catalog	ENSPTRG00000003326	novel	NA	NA	NA	NA	combination_of_known_junctions	FALSE	canonical	6	5081	459	1643.59970796	3	0	0	FALSE	4.599325	243.722798333	0.0188711315948	C	coding	254	762	13	774	25	0	1	POS	FALSE	Isoform
PB.9312.1	chr5	-	2021	4	full-splice_match	ENSPTRG00000017534	ENSPTRT00000032412	2080	4	55	4	multi-exon	FALSE	canonical	6	56	613	62.465990747	19	0	0	FALSE	5.71357166667	5.71357166667	1	A	coding	367	1101	247	1347	15	0	1	POS	FALSE	Isoform
PB.1609.5	chr10	-	2085	9	novel_in_catalog	ENSPTRG00000003006	novel	NA	NA	NA	NA	no_combination_of_known_junctions	FALSE	canonical	6	28	1834	449.214870635	2	0	0	FALSE	4.30557	43.3698031667	0.0992757560705	C	coding	268	804	48	851	35	0.068	0.932	POS	FALSE	Isoform
PB.4735.18	chr17	+	2954	18	novel_in_catalog	ENSPTRG00000009269	novel	NA	NA	NA	NA	no_combination_of_known_junctions	FALSE	canonical	6	50	1378	460.365072524	2	0	0	FALSE	4.38305833333	55.5575382353	0.0788922344753	C	coding	675	2025	287	2311	10	0.034	0.966	POS	FALSE	Isoform
PB.4975.1	chr17	+	2286	3	novel_in_catalog	ENSPTRG00000008823	novel	NA	NA	NA	NA	combination_of_known_junctions	FALSE	canonical	6	388	77	196.499363867	2	0	0	FALSE	2.13919166667	39.6488221	0.0539534733534	C	coding	168	504	17	520	70	0.002	0.998	POS	FALSE	Isoform
PB.5425.3	chr18	-	2144	3	full-splice_match	ENSPTRG00000010139	ENSPTRT00000018597	2178	3	-46	80	multi-exon	FALSE	canonical	6	222	545	95.4986910905	3	0	0	FALSE	3.02182183333	12.050274	0.250767894019	C	coding	376	1128	251	1378	90	0	1	POS	FALSE	Isoform
PB.8262.2	chr3	+	3856	6	full-splice_match	ENSPTRG00000015561	ENSPTRT00000029030	4035	6	174	5	multi-exon	FALSE	canonical	6	1050	1774	214.04438792	64	0	0	FALSE	23.8702333333	63.7656036755	0.374343407063	C	coding	657	1971	249	2219	20	0	1	POS	FALSE	Isoform
PB.10740.1	chr8	-	2913	4	full-splice_match	ENSPTRG00000020484	ENSPTRT00000064860	3089	4	174	2	multi-exon	FALSE	canonical	6	363	158	264.037876071	186	0	0	FALSE	10.107845	25.8796640863	0.390570950468	C	coding	480	1440	123	1562	25	0	1	POS	FALSE	Isoform
PB.11138.1	chr9	-	2518	4	novel_in_catalog	ENSPTRG00000021289	novel	NA	NA	NA	NA	combination_of_known_junctions	FALSE	canonical	5	25	1507	2.2360679775	2	0	0	FALSE	0.779688166667	0.779688166667	1	A	coding	453	1359	671	2029	65	0.004	0.996	POS	FALSE	Isoform
PB.8393.2	chr3	-	1413	3	full-splice_match	ENSPTRG00000015785	ENSPTRT00000029431	2221	3	35	773	multi-exon	FALSE	canonical	6	249	349	62	14	0	0	FALSE	0.489027314283	12.5810856476	0.0388700409472	C	coding	167	501	408	908	100	0	1	POS	FALSE	Isoform
PB.10740.6	chr8	-	2394	4	full-splice_match	ENSPTRG00000020484	ENSPTRT00000064860	3089	4	163	532	multi-exon	FALSE	canonical	6	363	169	264.037876071	24	0	0	FALSE	11.43134	25.8796640863	0.441711297406	C	coding	480	1440	134	1573	70	0	1	POS	FALSE	Isoform
PB.1609.2	chr10	-	1403	11	full-splice_match	ENSPTRG00000003006	ENSPTRT00000005738	1434	11	3	28	multi-exon	FALSE	canonical	6	777	1178	222.827287377	59	0	0	FALSE	31.1852	43.3698031667	0.719053297986	C	coding	385	1155	96	1250	40	0.002	0.998	POS	FALSE	Isoform
PB.808.1	chr1	+	2673	11	novel_in_catalog	ENSPTRG00000001518	novel	NA	NA	NA	NA	no_combination_of_known_junctions	TRUE	canonical	3	79	1401	1801.55987966	8	0	0	FALSE	4.54601166667	166.347264953	0.0273284425083	C	coding	666	1998	430	2427	30	0.242	0.758	POS	FALSE	Isoform
PB.816.9	chr1	-	3170	14	full-splice_match	ENSPTRG00000001546	ENSPTRT00000002826	4178	14	73	935	multi-exon	FALSE	canonical	6	168	339	375.315866971	9	0	0	FALSE	8.20012666667	43.453000206	0.188712554433	C	coding	597	1791	440	2230	30	0.002	0.998	POS	FALSE	Isoform
PB.816.8	chr1	-	3729	12	novel_not_in_catalog	ENSPTRG00000001546	novel	NA	NA	NA	NA	any annotated donor/acceptor	FALSE	canonical	6	28	115	417.694864704	2	0	0	FALSE	1.039995	43.453000206	0.0239337904188	C	coding	572	1716	142	1857	5	0.01	0.99	POS	FALSE	Isoform
PB.8262.7	chr3	+	1744	5	incomplete-splice_match	ENSPTRG00000015561	ENSPTRT00000029030	4035	6	193	2098	3prime_fragment	FALSE	canonical	6	1152	188	181.791088891	25	0	0	FALSE	7.608745	63.7656036755	0.119323656665	C	coding	505	1515	230	1744	50	0	1	POS	FALSE	Isoform
PB.11102.8	chr9	+	3631	10	full-splice_match	ENSPTRG00000021229	ENSPTRT00000104170	4159	10	21	507	multi-exon	FALSE	canonical	6	1955	439	986.928568844	2	2	0	FALSE	2.36918333333e-11	113.917044141	2.07974438874e-13	C	coding	409	1227	374	1600	90	0	1	POS	FALSE	Isoform
PB.9012.1	chr5	-	2865	5	full-splice_match	ENSPTRG00000016854	ENSPTRT00000031269	1529	5	68	-1404	multi-exon	FALSE	canonical	6	773	870	123.729543764	5	0	0	FALSE	5.60223833333	31.5371883333	0.177639118431	C	coding	439	1317	18	1334	30	0	1	POS	FALSE	Isoform
PB.11102.1	chr9	+	2407	10	full-splice_match	ENSPTRG00000021229	ENSPTRT00000104170	4159	10	0	1752	multi-exon	FALSE	canonical	6	1955	460	986.928568844	114	0	0	FALSE	4.47809166667	113.917044141	0.0393101111466	C	coding	409	1227	395	1621	40	0	1	POS	FALSE	Isoform
PB.11102.3	chr9	+	2840	10	full-splice_match	ENSPTRG00000021229	ENSPTRT00000104170	4159	10	19	1300	multi-exon	FALSE	canonical	6	1955	441	986.928568844	32	0	0	FALSE	0.00115631	113.917044141	1.01504564898e-05	C	coding	409	1227	376	1602	15	0	1	POS	FALSE	Isoform
PB.11102.2	chr9	+	3006	10	full-splice_match	ENSPTRG00000021229	ENSPTRT00000104170	4159	10	2	1151	multi-exon	FALSE	canonical	6	1955	458	986.928568844	6	0	0	FALSE	0.0191150943889	113.917044141	0.000167798370587	C	coding	409	1227	393	1619	30	0	1	POS	FALSE	Isoform
PB.11102.4	chr9	+	2196	10	full-splice_match	ENSPTRG00000021229	ENSPTRT00000104170	4159	10	19	1944	multi-exon	FALSE	canonical	6	1955	441	986.928568844	3	0	0	FALSE	46.4244166667	113.917044141	0.407528276535	C	coding	409	1227	376	1602	55	0	1	POS	FALSE	Isoform
PB.11102.7	chr9	+	4135	10	full-splice_match	ENSPTRG00000021229	ENSPTRT00000104170	4159	10	27	-3	multi-exon	FALSE	canonical	6	1955	433	986.928568844	11	0	0	FALSE	9.39572166667	113.917044141	0.0824786294055	C	coding	409	1227	368	1594	25	0	1	POS	FALSE	Isoform
PB.7440.10	chr2B	+	1711	2	novel_in_catalog	ENSPTRG00000012603	novel	NA	NA	NA	NA	combination_of_known_junctions	FALSE	canonical	6	2797	344	272.754468039	3	0	0	FALSE	3.33723166667	71.9212219785	0.0464012091961	C	coding	93	279	175	453	75	0	1	POS	FALSE	Isoform
PB.816.2	chr1	-	3830	13	novel_not_in_catalog	ENSPTRG00000001546	novel	NA	NA	NA	NA	any annotated donor/acceptor	FALSE	canonical	6	143	132	388.627070596	11	0	0	FALSE	1.13991025417	43.453000206	0.0262331771975	C	coding	597	1791	159	1949	5	0.006	0.994	POS	FALSE	Isoform
PB.8262.6	chr3	+	4074	4	novel_in_catalog	ENSPTRG00000015561	novel	NA	NA	NA	NA	combination_of_known_junctions	FALSE	canonical	6	1152	207	200.134954468	2	0	0	FALSE	5.441965	63.7656036755	0.0853432679426	C	coding	416	1248	249	1496	55	0	1	POS	FALSE	Isoform
PB.10740.5	chr8	-	2526	4	full-splice_match	ENSPTRG00000020484	ENSPTRT00000064860	3089	4	169	394	multi-exon	FALSE	canonical	6	363	163	264.037876071	3	0	0	FALSE	0.176445536386	25.8796640863	0.00681792220323	C	coding	480	1440	128	1567	40	0.006	0.994	POS	FALSE	Isoform
PB.1740.1	chr11	-	7321	40	full-splice_match	ENSPTRG00000050182	ENSPTRT00000081473	5550	40	-145	-1626	multi-exon	FALSE	canonical	6	66	4843	35.9861084309	2	0	0	FALSE	4.11371166667	4.90314583333	0.838994353115	C	coding	1849	5547	146	5692	40	0	1	POS	FALSE	Isoform
PB.5724.2	chr19	-	2992	3	novel_not_in_catalog	ENSPTRG00000010649	novel	NA	NA	NA	NA	any annotated donor/acceptor	FALSE	canonical	6	280	150	238	29	0	0	FALSE	10.5790183333	25.1496211829	0.420643247722	C	coding	573	1719	160	1878	40	0	1	POS	FALSE	Isoform
PB.5724.7	chr19	-	2789	3	full-splice_match	ENSPTRG00000010649	ENSPTRT00000097308	3178	3	-40	429	multi-exon	FALSE	canonical	6	214	371	271	4	0	0	FALSE	0.5688	25.1496211829	0.0226166428458	C	coding	600	1800	300	2099	20	0	1	POS	FALSE	Isoform
PB.5724.6	chr19	-	2703	3	novel_not_in_catalog	ENSPTRG00000010649	novel	NA	NA	NA	NA	any annotated donor/acceptor	FALSE	canonical	6	280	150	238	2	0	0	FALSE	0.0459290002594	25.1496211829	0.00182623030086	C	coding	573	1719	160	1878	60	0.004	0.996	POS	FALSE	Isoform
PB.5093.30	chr17	-	5081	3	novel_in_catalog	ENSPTRG00000009543	novel	NA	NA	NA	NA	combination_of_known_junctions	FALSE	canonical	6	8352	380	114.498908292	2	0	0	FALSE	11.13814	344.845856233	0.0322988947052	B	coding	190	570	171	740	40	0.494	0.506	POS	FALSE	Isoform
PB.5093.31	chr17	-	4805	6	novel_in_catalog	ENSPTRG00000009543	novel	NA	NA	NA	NA	combination_of_known_junctions	FALSE	canonical	6	6215	1167	850.858390098	2	0	0	FALSE	0.468493285	344.845856233	0.00135855854589	B	coding	155	465	170	634	40	0.45	0.55	POS	FALSE	Isoform
PB.7833.10	chr3	+	3042	17	novel_not_in_catalog	ENSPTRG00000014735	novel	NA	NA	NA	NA	any annotated donor/acceptor	FALSE	canonical	4	5	423	505.683695604	2	0	0	FALSE	0.674312666667	48.9327640825	0.0137803919176	B	coding	678	2034	532	2565	35	0.472	0.528	POS	FALSE	Isoform
PB.5093.33	chr17	-	4382	11	novel_in_catalog	ENSPTRG00000009543	novel	NA	NA	NA	NA	combination_of_known_junctions	FALSE	canonical	6	4977	1940	1284.82255584	606	0	0	FALSE	0.8234255	344.845856233	0.00238780743662	B	coding	406	1218	785	2002	40	0.472	0.528	POS	FALSE	Isoform
PB.2142.1	chr11	+	774	5	full-splice_match	ENSPTRG00000004134	ENSPTRT00000007701	811	5	42	-5	multi-exon	FALSE	canonical	6	688	128	197.519619279	13	0	0	FALSE	41.1589	42.6153891667	0.965822460028	C	coding	195	585	136	720	30	0	1	POS	FALSE	Isoform
PB.6537.7	chr21	+	3802	2	intergenic	novelGene_267	novel	NA	NA	NA	NA	multi-exon	FALSE	canonical	6	2150	129	272.754468039	137	0	0	FALSE	0.364747633333	771.885219436	0.00047254128483	B	non_coding	NA	NA	NA	NA	65	0.482	0.518	POS	FALSE	Isoform
PB.11480.3	chrX	+	2679	10	novel_in_catalog	ENSPTRG00000022010	novel	NA	NA	NA	NA	combination_of_known_junctions	FALSE	canonical	6	2739	98	1721.07989356	5	0	0	FALSE	0.00591679553333	223.32555224	2.64940373996e-05	B	coding	343	1029	165	1193	25	0.472	0.528	POS	FALSE	Isoform
PB.11480.7	chrX	+	2660	12	novel_in_catalog	ENSPTRG00000022010	novel	NA	NA	NA	NA	combination_of_known_junctions	FALSE	canonical	6	2739	86	1596.22554797	3	3	0	FALSE	0	223.32555224	0	B	coding	471	1413	153	1565	10	0.444	0.556	POS	FALSE	Isoform
PB.9333.3	chr5	+	2355	7	novel_in_catalog	ENSPTRG00000017568	novel	NA	NA	NA	NA	combination_of_known_junctions	FALSE	canonical	5	8	300	287.82633653	2	0	0	FALSE	0.800196333333	19.5162795	0.0410014794743	C	coding	263	789	214	1002	10	0.026	0.974	POS	FALSE	Isoform
PB.9333.2	chr5	+	2554	9	novel_not_in_catalog	ENSPTRG00000017568	novel	NA	NA	NA	NA	any annotated donor/acceptor	FALSE	canonical	6	35	1018	233.263799163	5	0	0	FALSE	1.09074033333	19.5162795	0.0558887432071	C	coding	263	789	242	1030	10	0.02	0.98	POS	FALSE	Isoform
PB.3912.2	chr15	-	3197	6	novel_in_catalog	ENSPTRG00000007280	novel	NA	NA	NA	NA	combination_of_known_junctions	FALSE	canonical	6	24	492	13.5277492585	2	0	0	FALSE	0.150025066667	0.978632233333	0.15330076157	C	coding	412	1236	540	1775	25	0	1	POS	FALSE	Isoform
PB.3912.1	chr15	-	2613	7	full-splice_match	ENSPTRG00000007280	ENSPTRT00000066960	2740	7	126	1	multi-exon	FALSE	canonical	6	24	1381	13.5277492585	6	0	0	FALSE	0.828607166667	0.978632233333	0.84669923843	C	coding	506	1518	147	1664	30	0.002	0.998	POS	FALSE	Isoform
PB.8819.1	chr4	-	2026	9	full-splice_match	ENSPTRG00000016618	ENSPTRT00000030870	5750	9	65	3659	multi-exon	FALSE	canonical	6	278	998	170.191069096	17	1	0	FALSE	2.72879	22.3145916724	0.122287247738	C	coding	346	1038	59	1096	30	0.002	0.998	POS	FALSE	Isoform
PB.9581.27	chr6	-	2438	2	novel_in_catalog	ENSPTRG00000018018	novel	NA	NA	NA	NA	combination_of_known_junctions	FALSE	canonical	6	21693	164	272.754468039	4	0	0	FALSE	0	898.361292302	0	B	coding	146	438	56	493	70	0.46	0.54	POS	FALSE	Isoform
PB.9040.2	chr5	+	3480	12	full-splice_match	ENSPTRG00000016798	ENSPTRT00000031185	3713	12	233	0	multi-exon	FALSE	canonical	6	83	188	21.0475651798	3	0	0	FALSE	2.668245	3.18804183333	0.836954199315	C	coding	279	837	378	1214	15	0	1	POS	FALSE	Isoform
PB.9333.4	chr5	+	3042	8	novel_not_in_catalog	ENSPTRG00000017568	novel	NA	NA	NA	NA	any annotated donor/acceptor	FALSE	canonical	6	27	491	247.038458544	2	0	0	FALSE	1.31603833333	19.5162795	0.0674328492443	C	coding	247	741	207	947	5	0.002	0.998	POS	FALSE	Isoform
PB.5716.8	chr19	+	1733	5	novel_in_catalog	ENSPTRG00000023880	novel	NA	NA	NA	NA	combination_of_known_junctions	FALSE	canonical	6	1457	90	519.286048339	4	0	0	FALSE	8.44658166667	102.819080908	0.0821499432995	C	coding	290	870	705	1574	15	0.002	0.998	POS	FALSE	Isoform
PB.5716.9	chr19	+	2028	7	novel_not_in_catalog	ENSPTRG00000023880	novel	NA	NA	NA	NA	any annotated donor/acceptor	FALSE	canonical	6	62	705	678.252165496	8	0	0	FALSE	1.83782101167	102.819080908	0.0178743186133	C	coding	218	654	110	763	75	0.002	0.998	POS	FALSE	Isoform
PB.9333.7	chr5	+	2484	9	novel_not_in_catalog	ENSPTRG00000017568	novel	NA	NA	NA	NA	any annotated donor/acceptor	FALSE	canonical	5	18	309	255.583645799	4	0	0	FALSE	0.558596666667	19.5162795	0.028622087866	C	coding	256	768	369	1136	10	0.02	0.98	POS	FALSE	Isoform
PB.5716.2	chr19	+	2438	6	novel_not_in_catalog	ENSPTRG00000023880	novel	NA	NA	NA	NA	any annotated donor/acceptor	FALSE	canonical	6	62	1114	736.345706852	5	0	0	FALSE	0.501161030611	102.819080908	0.00487420259146	C	coding	156	468	705	1172	80	0.042	0.958	POS	FALSE	Isoform
PB.5716.3	chr19	+	2316	5	novel_in_catalog	ENSPTRG00000023880	novel	NA	NA	NA	NA	combination_of_known_junctions	FALSE	canonical	6	1457	90	519.286048339	70	0	0	FALSE	0.062497032	102.819080908	0.000607834960674	C	coding	290	870	705	1574	80	0	1	POS	FALSE	Isoform
PB.5716.1	chr19	+	1362	6	full-splice_match	ENSPTRG00000023880	ENSPTRT00000019628	1996	6	17	617	multi-exon	FALSE	canonical	6	1243	370	532.186997211	12	0	0	FALSE	10.464655	102.819080908	0.10177736377	C	coding	352	1056	156	1211	15	0	1	POS	FALSE	Isoform
PB.5716.6	chr19	+	1914	6	full-splice_match	ENSPTRG00000023880	ENSPTRT00000019628	1996	6	55	27	multi-exon	FALSE	canonical	6	1243	332	532.186997211	94	0	0	FALSE	34.1802	102.819080908	0.332430514825	C	coding	352	1056	118	1173	75	0	1	POS	FALSE	Isoform
PB.5716.4	chr19	+	2311	2	novel_in_catalog	ENSPTRG00000023880	novel	NA	NA	NA	NA	combination_of_known_junctions	FALSE	canonical	6	1457	90	272.754468039	2	0	0	FALSE	7.10275166667	102.819080908	0.0690800929552	C	coding	102	306	366	671	75	0.002	0.998	POS	FALSE	Isoform
PB.5716.5	chr19	+	2295	3	novel_in_catalog	ENSPTRG00000023880	novel	NA	NA	NA	NA	combination_of_known_junctions	FALSE	canonical	6	1457	90	84	2	0	0	FALSE	3.49915333333	102.819080908	0.0340321397784	C	coding	72	216	118	333	10	0.004	0.996	POS	FALSE	Isoform
PB.783.14	chr1	+	2112	9	novel_in_catalog	ENSPTRG00000001447	novel	NA	NA	NA	NA	combination_of_known_junctions	FALSE	canonical	6	2802	1018	878.700745419	3	0	0	FALSE	0.10441706	145.060268423	0.000719818466734	C	coding	516	1548	209	1756	5	0.006	0.994	POS	FALSE	Isoform
PB.783.10	chr1	+	3143	11	novel_in_catalog	ENSPTRG00000001447	novel	NA	NA	NA	NA	combination_of_known_junctions	FALSE	canonical	6	494	2926	1568.29907862	6	0	0	FALSE	1.649236	145.060268423	0.0113693157881	C	coding	572	1716	209	1924	80	0.004	0.996	POS	FALSE	Isoform
PB.783.11	chr1	+	2304	12	full-splice_match	ENSPTRG00000001447	ENSPTRT00000002663	2397	12	0	93	multi-exon	FALSE	canonical	6	494	2176	1818.69046294	13	0	0	FALSE	23.00685	145.060268423	0.158602009014	C	coding	664	1992	209	2200	50	0	1	POS	FALSE	Isoform
PB.3928.2	chr15	-	4143	13	full-splice_match	ENSPTRG00000007301	ENSPTRT00000013475	2050	13	-695	-1398	multi-exon	FALSE	canonical	6	130	759	124.430703606	39	0	0	FALSE	2.96724666667	10.5565083333	0.28108220758	C	coding	583	1749	727	2475	30	0	1	POS	FALSE	Isoform
PB.8625.14	chr4	-	2441	2	novel_in_catalog	ENSPTRG00000016042	novel	NA	NA	NA	NA	combination_of_known_junctions	FALSE	canonical	6	381	658	272.754468039	2	0	0	FALSE	0.886246166667	24.3844201246	0.036344771052	C	coding	194	582	270	851	60	0	1	POS	FALSE	Isoform
PB.8625.12	chr4	-	3501	6	novel_in_catalog	ENSPTRG00000016042	novel	NA	NA	NA	NA	combination_of_known_junctions	FALSE	canonical	6	381	658	140.502669014	2	0	0	FALSE	0	24.3844201246	0	C	coding	469	1407	270	1676	20	0	1	POS	FALSE	Isoform
PB.8625.13	chr4	-	1477	5	incomplete-splice_match	ENSPTRG00000016042	ENSPTRT00000029909	5116	8	146	3493	internal_fragment	FALSE	canonical	6	381	654	107.796103826	9	0	0	FALSE	0	24.3844201246	0	C	coding	404	1212	266	1477	60	0	1	POS	FALSE	Isoform
PB.5360.7	chr18	-	2483	12	full-splice_match	ENSPTRG00000043695	ENSPTRT00000078822	4695	12	37	2175	multi-exon	FALSE	canonical	6	114	352	371.288297688	22	0	0	FALSE	0.549891641383	46.6989043095	0.0117752578891	C	coding	467	1401	492	1892	30	0	1	POS	FALSE	Isoform
PB.5360.6	chr18	-	2363	11	novel_in_catalog	ENSPTRG00000043695	novel	NA	NA	NA	NA	combination_of_known_junctions	FALSE	canonical	6	165	325	372.235140738	12	0	0	FALSE	0.0186111514847	46.6989043095	0.000398535078283	C	coding	467	1401	379	1779	40	0	1	POS	FALSE	Isoform
PB.5360.1	chr18	-	5268	11	novel_in_catalog	ENSPTRG00000043695	novel	NA	NA	NA	NA	combination_of_known_junctions	FALSE	canonical	6	165	95	372.235140738	3	0	0	FALSE	6.70451166667	46.6989043095	0.143568928775	C	coding	467	1401	149	1549	65	0.006	0.994	POS	FALSE	Isoform
PB.5360.3	chr18	-	3298	11	novel_in_catalog	ENSPTRG00000043695	novel	NA	NA	NA	NA	combination_of_known_junctions	FALSE	canonical	6	859	1602	191.908832522	10	0	0	FALSE	2.08239568333	46.6989043095	0.044591960221	C	coding	467	1401	323	1723	15	0	1	POS	FALSE	Isoform
PB.5360.2	chr18	-	3396	11	novel_in_catalog	ENSPTRG00000043695	novel	NA	NA	NA	NA	combination_of_known_junctions	FALSE	canonical	6	165	357	372.235140738	14	0	0	FALSE	1.2886865	46.6989043095	0.027595647458	C	coding	467	1401	411	1811	15	0	1	POS	FALSE	Isoform
PB.11636.3	chrX	-	2153	4	full-splice_match	ENSPTRG00000022440	ENSPTRT00000091561	973	4	-33	-1147	multi-exon	FALSE	canonical	6	363	167	74.2563128629	42	0	0	FALSE	3.430624	20.9190331667	0.163995342073	C	coding	157	471	120	590	25	0	1	POS	FALSE	Isoform
PB.11636.2	chrX	-	2368	4	full-splice_match	ENSPTRG00000022440	ENSPTRT00000091561	973	4	9	-1404	multi-exon	FALSE	canonical	6	363	125	74.2563128629	54	0	0	FALSE	16.1931666667	20.9190331667	0.774087718952	C	coding	157	471	78	548	25	0	1	POS	FALSE	Isoform
PB.11636.1	chrX	-	2643	3	novel_in_catalog	ENSPTRG00000022440	novel	NA	NA	NA	NA	combination_of_known_junctions	FALSE	canonical	6	363	150	79.4984276574	5	0	0	FALSE	1.2952425	20.9190331667	0.0619169389752	C	coding	144	432	390	821	25	0	1	POS	FALSE	Isoform
PB.8381.2	chr3	-	3438	23	full-splice_match	ENSPTRG00000015762	ENSPTRT00000029373	7191	23	-43	3796	multi-exon	FALSE	canonical	6	529	1141	286.045450934	16	0	0	FALSE	0.732837000025	57.9443011066	0.0126472661855	C	coding	778	2334	285	2618	40	0	1	POS	FALSE	Isoform
PB.1838.1	chr11	+	2234	5	full-splice_match	ENSPTRG00000003551	ENSPTRT00000006682	2497	5	260	3	multi-exon	FALSE	canonical	6	75	73	33.4365069946	8	0	0	FALSE	5.82775333333	5.82775333333	1	A	coding	720	2160	22	2181	5	0	1	POS	FALSE	Isoform
PB.10854.4	chr8	+	2084	2	novel_in_catalog	ENSPTRG00000020709	novel	NA	NA	NA	NA	combination_of_known_junctions	FALSE	canonical	6	430	1660	272.754468039	5	0	0	FALSE	1.37976	13.4722413096	0.102415030157	C	coding	229	687	270	956	20	0.002	0.998	POS	FALSE	Isoform
PB.5370.2	chr18	+	2260	4	full-splice_match	ENSPTRG00000010027	ENSPTRT00000018402	2229	4	-33	2	multi-exon	FALSE	canonical	6	65	126	40.074929819	8	0	0	FALSE	0.214473333333	6.4830965	0.0330819282627	C	coding	363	1089	135	1223	35	0	1	POS	FALSE	Isoform
PB.5370.3	chr18	+	1428	4	full-splice_match	ENSPTRG00000010027	ENSPTRT00000018402	2229	4	-33	834	multi-exon	FALSE	canonical	6	65	126	40.074929819	8	0	0	FALSE	4.30518333333	6.4830965	0.664062818336	C	coding	363	1089	135	1223	25	0	1	POS	FALSE	Isoform
PB.5370.1	chr18	+	3132	4	full-splice_match	ENSPTRG00000010027	ENSPTRT00000018402	2229	4	-33	-870	multi-exon	FALSE	canonical	6	65	126	40.074929819	2	0	0	FALSE	1.25168833333	6.4830965	0.193069520612	C	coding	363	1089	135	1223	80	0	1	POS	FALSE	Isoform
PB.11308.2	chr9	-	1760	2	genic	ENSPTRG00000028968	novel	NA	NA	NA	NA	multi-exon	FALSE	canonical	6	102	893	272.754468039	8	0	0	FALSE	5.665165	5.665165	1	A	coding	176	528	894	1421	15	0.002	0.998	POS	FALSE	Isoform
PB.8381.5	chr3	-	3025	23	novel_not_in_catalog	ENSPTRG00000015762	novel	NA	NA	NA	NA	any annotated donor/acceptor	FALSE	canonical	5	21	2003	416.043266981	4	0	0	FALSE	2.90135	57.9443011066	0.050071360679	C	coding	808	2424	227	2650	65	0.044	0.956	POS	FALSE	Isoform
PB.3803.1	chr15	+	2192	12	full-splice_match	ENSPTRG00000007096	ENSPTRT00000013092	1901	12	-292	1	multi-exon	FALSE	non_canonical	6	147	611	81.4002456999	23	0	0	FALSE	4.66829833333	14.1006905	0.331068775202	C	coding	554	1662	313	1974	15	0.002	0.998	POS	FALSE	Isoform
PB.3803.3	chr15	+	1654	10	novel_in_catalog	ENSPTRG00000007096	novel	NA	NA	NA	NA	no_combination_of_known_junctions	FALSE	canonical	6	10	193	110.104495821	6	0	0	FALSE	2.65074383333	14.1006905	0.187986810528	C	coding	393	1179	260	1438	15	0.064	0.936	POS	FALSE	Isoform
PB.8596.5	chr4	+	928	4	incomplete-splice_match	ENSPTRG00000016105	ENSPTRT00000030009	3263	16	69	2266	3prime_fragment	FALSE	canonical	6	684	414	195.714077164	2	0	0	FALSE	1.42381850967	45.193921843	0.0315046460145	C	coding	214	642	285	926	55	0.004	0.996	POS	FALSE	Isoform
PB.8596.4	chr4	+	4672	17	novel_not_in_catalog	ENSPTRG00000016105	novel	NA	NA	NA	NA	any annotated donor/acceptor	FALSE	canonical	6	75	3310	474.176127615	5	0	0	FALSE	11.4764033333	45.193921843	0.25393687614	C	coding	550	1650	333	1982	10	0.076	0.924	POS	FALSE	Isoform
PB.8596.3	chr4	+	446	2	incomplete-splice_match	ENSPTRG00000016105	ENSPTRT00000030009	3263	16	16	2801	3prime_fragment	FALSE	canonical	6	763	365	272.754468039	2	0	0	FALSE	1.83576666667	45.193921843	0.0406197690265	C	non_coding	NA	NA	NA	NA	70	0	1	POS	FALSE	Isoform
PB.8596.2	chr4	+	3323	17	full-splice_match	ENSPTRG00000016105	ENSPTRT00000030007	3341	17	16	2	multi-exon	FALSE	canonical	6	480	2058	420.590061699	5	0	0	FALSE	17.2840666667	45.193921843	0.382442283427	C	coding	735	2205	338	2542	10	0	1	POS	FALSE	Isoform
PB.8596.1	chr4	+	3303	17	novel_in_catalog	ENSPTRG00000016105	novel	NA	NA	NA	NA	combination_of_known_junctions	FALSE	canonical	6	684	470	400.951368622	12	0	0	FALSE	13.1738666667	45.193921843	0.291496425392	C	coding	727	2181	341	2521	10	0	1	POS	FALSE	Isoform
PB.5380.4	chr18	+	2989	3	novel_not_in_catalog	ENSPTRG00000010042	novel	NA	NA	NA	NA	any annotated donor/acceptor	FALSE	canonical	4	5	75	141	2	0	0	FALSE	0.120284983333	14.4740683167	0.00831037830565	C	non_coding	NA	NA	NA	NA	25	0.02	0.98	POS	FALSE	Isoform
PB.510.1	chr1	-	2805	10	full-splice_match	ENSPTRG00000000917	ENSPTRT00000085552	2847	10	43	-1	multi-exon	FALSE	canonical	6	193	1378	97.2985097522	47	0	0	FALSE	10.3587166667	16.4620188833	0.629249470559	C	coding	470	1410	132	1541	25	0	1	POS	FALSE	Isoform
PB.5380.3	chr18	+	2995	12	novel_in_catalog	ENSPTRG00000010042	novel	NA	NA	NA	NA	combination_of_known_junctions	FALSE	canonical	6	281	1096	63.6631761696	3	0	0	FALSE	1.39477	14.4740683167	0.0963633699583	C	coding	528	1584	234	1817	30	0.004	0.996	POS	FALSE	Isoform
PB.8286.6	chr3	-	1379	9	novel_not_in_catalog	ENSPTRG00000015598	novel	NA	NA	NA	NA	any annotated donor/acceptor	FALSE	canonical	6	36	92	995.670126096	4	0	0	FALSE	7.86888666667	66.7993858333	0.117798787646	C	coding	210	630	348	977	40	0.006	0.994	POS	FALSE	Isoform
PB.1802.4	chr11	-	1183	4	full-splice_match	ENSPTRG00000003489	ENSPTRT00000101488	1751	4	2	566	multi-exon	FALSE	canonical	6	779	40	264.212036062	6	1	0	FALSE	11.629765	55.6817074993	0.208861500882	C	coding	144	432	59	490	15	0	1	POS	FALSE	Isoform
PB.1802.5	chr11	-	631	4	full-splice_match	ENSPTRG00000003489	ENSPTRT00000101488	1751	4	0	1120	multi-exon	FALSE	canonical	6	779	42	264.212036062	4	1	0	FALSE	24.20905	55.6817074993	0.434775639743	C	coding	144	432	61	492	25	0.002	0.998	POS	FALSE	Isoform
PB.6850.2	chr22	-	3424	9	full-splice_match	ENSPTRG00000014460	ENSPTRT00000027019	3698	9	273	1	multi-exon	FALSE	canonical	6	634	1107	178.59731241	91	0	0	FALSE	12.23725	34.0104351667	0.359808686364	C	coding	421	1263	87	1349	15	0	1	POS	FALSE	Isoform
PB.6850.3	chr22	-	1532	9	full-splice_match	ENSPTRG00000014460	ENSPTRT00000027019	3698	9	240	1926	multi-exon	FALSE	canonical	6	634	1140	178.59731241	17	0	0	FALSE	18.5019833333	34.0104351667	0.544009014959	C	coding	421	1263	120	1382	5	0.002	0.998	POS	FALSE	Isoform
PB.6850.1	chr22	-	3322	8	full-splice_match	ENSPTRG00000014460	ENSPTRT00000099135	3615	8	295	-2	multi-exon	FALSE	canonical	6	91	518	331.224999057	16	0	0	FALSE	3.21266166667	34.0104351667	0.0944610573468	C	coding	392	1176	69	1244	10	0.006	0.994	POS	FALSE	Isoform
PB.4357.1	chr16	+	1486	9	full-splice_match	ENSPTRG00000008182	ENSPTRT00000015086	3421	9	541	1394	multi-exon	FALSE	canonical	6	19	86	54.433445601	3	0	0	FALSE	1.55733333333	4.30965570351	0.361359106266	C	coding	449	1347	60	1406	25	0.014	0.986	POS	FALSE	Isoform
PB.10748.8	chr8	-	2464	7	full-splice_match	ENSPTRG00000020492	ENSPTRT00000037914	3133	7	162	507	multi-exon	FALSE	canonical	6	485	794	260.336320939	6	0	0	FALSE	0	36.1760016883	0	C	coding	317	951	237	1187	50	0.002	0.998	POS	FALSE	Isoform
PB.8497.8	chr4	+	3351	9	novel_in_catalog	ENSPTRG00000015960	novel	NA	NA	NA	NA	no_combination_of_known_junctions	FALSE	canonical	3	7	425	655.398352149	2	0	0	FALSE	0.889621333333	54.1435666338	0.0164307855696	C	coding	96	288	155	442	15	0.082	0.918	POS	FALSE	Isoform
PB.8497.3	chr4	+	2787	10	full-splice_match	ENSPTRG00000015960	ENSPTRT00000029783	3551	10	10	754	multi-exon	FALSE	canonical	6	843	1267	466.871502664	2	0	0	FALSE	0	54.1435666338	0	C	coding	482	1446	187	1632	40	0.008	0.992	POS	FALSE	Isoform
PB.8497.2	chr4	+	3338	10	full-splice_match	ENSPTRG00000015960	ENSPTRT00000029783	3551	10	-9	222	multi-exon	FALSE	canonical	6	843	1286	466.871502664	12	0	0	FALSE	1.97495719333	54.1435666338	0.0364763039475	C	coding	482	1446	206	1651	55	0	1	POS	FALSE	Isoform
PB.8497.1	chr4	+	3578	10	full-splice_match	ENSPTRG00000015960	ENSPTRT00000029783	3551	10	-30	3	multi-exon	FALSE	canonical	6	843	1307	466.871502664	280	0	0	FALSE	1.75923602738	54.1435666338	0.0324920602162	C	coding	482	1446	227	1672	15	0	1	POS	FALSE	Isoform
PB.5084.3	chr17	-	2827	2	novel_in_catalog	ENSPTRG00000009531	novel	NA	NA	NA	NA	combination_of_known_junctions	FALSE	canonical	6	1596	180	272.754468039	2	0	0	FALSE	1.7146635	161.5233745	0.0106155750232	C	coding	127	381	1144	1524	25	0	1	POS	FALSE	Isoform
PB.8497.7	chr4	+	1794	10	full-splice_match	ENSPTRG00000015960	ENSPTRT00000029783	3551	10	37	1720	multi-exon	FALSE	canonical	6	843	1240	466.871502664	4	0	0	FALSE	14.9259683333	54.1435666338	0.275673902946	C	coding	482	1446	160	1605	35	0.008	0.992	POS	FALSE	Isoform
PB.8497.5	chr4	+	3177	10	full-splice_match	ENSPTRG00000015960	ENSPTRT00000029783	3551	10	27	347	multi-exon	FALSE	canonical	6	843	1250	466.871502664	3	0	0	FALSE	12.2837183333	54.1435666338	0.226873091247	C	coding	482	1446	170	1615	40	0.008	0.992	POS	FALSE	Isoform
PB.8381.6	chr3	-	2890	22	novel_in_catalog	ENSPTRG00000015762	novel	NA	NA	NA	NA	combination_of_known_junctions	FALSE	canonical	6	529	1054	290.618306375	2	0	0	FALSE	0.648663139867	57.9443011066	0.0111945976995	C	coding	773	2319	198	2516	65	0.002	0.998	POS	FALSE	Isoform
PB.10576.3	chr8	+	1481	4	full-splice_match	ENSPTRG00000020207	ENSPTRT00000037447	1452	4	-37	8	multi-exon	FALSE	canonical	6	28	789	431.058000738	2	0	0	FALSE	1.5458	26.34966	0.0586648935888	C	coding	107	321	794	1114	35	0.004	0.996	POS	FALSE	Isoform
PB.10576.2	chr8	+	816	4	novel_not_in_catalog	ENSPTRG00000020207	novel	NA	NA	NA	NA	any annotated donor/acceptor	FALSE	canonical	6	261	124	326.957183741	3	0	0	FALSE	19.4111666667	26.34966	0.736676172166	C	coding	107	321	129	449	35	0	1	POS	FALSE	Isoform
PB.10576.1	chr8	+	1276	4	novel_not_in_catalog	ENSPTRG00000020207	novel	NA	NA	NA	NA	any annotated donor/acceptor	FALSE	canonical	6	254	581	330.030301639	4	0	0	FALSE	5.39269333333	26.34966	0.204658934246	C	coding	107	321	586	906	25	0	1	POS	FALSE	Isoform
PB.1641.2	chr10	+	2598	3	full-splice_match	ENSPTRG00000029653	ENSPTRT00000057219	2635	3	4	33	multi-exon	FALSE	canonical	5	20	1818	10	7	0	0	FALSE	1.550254	2.45777516667	0.63075501007	C	coding	589	1767	33	1799	80	0.01	0.99	POS	FALSE	Isoform
PB.1641.1	chr10	+	2548	3	novel_not_in_catalog	ENSPTRG00000029653	novel	NA	NA	NA	NA	any annotated donor/acceptor	FALSE	canonical	3	6	107	7	2	1	0	FALSE	0.907521166667	2.45777516667	0.36924498993	C	coding	512	1536	214	1749	80	0.02	0.98	POS	FALSE	Isoform
PB.1859.2	chr11	-	3705	13	novel_not_in_catalog	ENSPTRG00000003656	novel	NA	NA	NA	NA	any annotated donor/acceptor	FALSE	canonical	6	278	95	1111.19395247	2	0	0	FALSE	6.62133166667	102.168076078	0.0648082250427	B	coding	224	672	315	986	20	0.5	0.5	POS	FALSE	Isoform
PB.10594.5	chr8	-	1484	10	full-splice_match	ENSPTRG00000020251	ENSPTRT00000037527	2863	10	232	1147	multi-exon	FALSE	canonical	6	2635	693	554.033392495	2	0	0	FALSE	59.7778166667	111.440995	0.536407779441	C	coding	301	903	171	1073	60	0.002	0.998	POS	FALSE	Isoform
PB.10594.4	chr8	-	1764	10	full-splice_match	ENSPTRG00000020251	ENSPTRT00000037527	2863	10	201	898	multi-exon	FALSE	canonical	6	2635	724	554.033392495	8	0	0	FALSE	0	111.440995	0	C	coding	301	903	202	1104	35	0	1	POS	FALSE	Isoform
PB.10594.3	chr8	-	2589	9	full-splice_match	ENSPTRG00000020251	ENSPTRT00000076413	2749	9	155	5	multi-exon	FALSE	canonical	6	94	259	1281.26304871	17	0	0	FALSE	6.32248666667	111.440995	0.0567339394867	C	coding	280	840	197	1036	35	0.002	0.998	POS	FALSE	Isoform
PB.10594.2	chr8	-	2944	10	novel_not_in_catalog	ENSPTRG00000020251	novel	NA	NA	NA	NA	any annotated donor/acceptor	FALSE	canonical	4	10	549	1233.23841977	2	1	0	FALSE	2.45210833333	111.440995	0.0220036471617	C	coding	266	798	592	1389	30	0.044	0.956	POS	FALSE	Isoform
PB.10594.1	chr8	-	2761	10	full-splice_match	ENSPTRG00000020251	ENSPTRT00000037527	2863	10	95	7	multi-exon	FALSE	canonical	6	2635	830	554.033392495	47	0	0	FALSE	42.8885833333	111.440995	0.38485463391	C	coding	301	903	308	1210	40	0	1	POS	FALSE	Isoform
PB.2433.4	chr12	+	2126	4	full-splice_match	ENSPTRG00000004705	ENSPTRT00000008703	3837	4	61	1650	multi-exon	FALSE	canonical	6	245	644	115.559508479	5	0	0	FALSE	1.22644000533	11.1814159738	0.109685571864	C	coding	120	360	287	646	35	0	1	POS	FALSE	Isoform
PB.2433.3	chr12	+	2737	4	full-splice_match	ENSPTRG00000004705	ENSPTRT00000008703	3837	4	62	1038	multi-exon	FALSE	canonical	6	245	643	115.559508479	22	0	0	FALSE	2.37195430177	11.1814159738	0.212133624876	C	coding	120	360	286	645	10	0	1	POS	FALSE	Isoform
PB.2433.2	chr12	+	3009	4	full-splice_match	ENSPTRG00000004705	ENSPTRT00000008703	3837	4	28	800	multi-exon	FALSE	canonical	6	245	677	115.559508479	15	0	0	FALSE	4.257835	11.1814159738	0.380795689024	C	coding	120	360	320	679	20	0	1	POS	FALSE	Isoform
PB.2433.1	chr12	+	3807	4	full-splice_match	ENSPTRG00000004705	ENSPTRT00000008703	3837	4	28	2	multi-exon	FALSE	canonical	6	245	677	115.559508479	24	0	0	FALSE	3.32518666667	11.1814159738	0.297385114235	C	coding	120	360	320	679	15	0	1	POS	FALSE	Isoform
PB.5308.5	chr18	+	5688	21	full-splice_match	ENSPTRG00000009912	ENSPTRT00000018200	3270	21	31	-2449	multi-exon	FALSE	canonical	6	712	2611	305.347343201	4	0	0	FALSE	19.8753	39.1430849183	0.507760183988	C	coding	1006	3018	219	3236	75	0.008	0.992	POS	FALSE	Isoform
PB.5308.4	chr18	+	4533	21	full-splice_match	ENSPTRG00000009912	ENSPTRT00000018200	3270	21	-17	-1246	multi-exon	FALSE	canonical	6	712	2659	305.347343201	3	0	0	FALSE	0.299083085	39.1430849183	0.00764076427865	C	coding	1006	3018	267	3284	85	0.024	0.976	POS	FALSE	Isoform
PB.5308.3	chr18	+	3793	21	novel_not_in_catalog	ENSPTRG00000009912	novel	NA	NA	NA	NA	any annotated donor/acceptor	FALSE	canonical	6	12	269	392.323845821	2	0	0	FALSE	13.1488633333	39.1430849183	0.335917911446	C	coding	923	2769	290	3058	70	0.136	0.864	POS	FALSE	Isoform
PB.5308.2	chr18	+	3666	21	novel_not_in_catalog	ENSPTRG00000009912	novel	NA	NA	NA	NA	any annotated donor/acceptor	FALSE	canonical	5	13	142	392.18490537	3	0	0	FALSE	0.7857385	39.1430849183	0.0200734945046	C	coding	923	2769	163	2931	70	0.058	0.942	POS	FALSE	Isoform
PB.5308.1	chr18	+	4545	21	full-splice_match	ENSPTRG00000009912	ENSPTRT00000018200	3270	21	-543	-732	multi-exon	FALSE	canonical	6	712	3185	305.347343201	32	0	0	FALSE	5.0341	39.1430849183	0.128607645782	C	coding	1006	3018	793	3810	70	0.002	0.998	POS	FALSE	Isoform
PB.7367.4	chr2B	-	3572	7	novel_in_catalog	ENSPTRG00000012437	novel	NA	NA	NA	NA	no_combination_of_known_junctions	FALSE	canonical	2	2	1078	156.709923106	2	0	0	FALSE	0.0766066666667	14.7293121173	0.00520096702795	C	coding	218	654	446	1099	65	0.13	0.87	POS	FALSE	Isoform
PB.7367.5	chr2B	-	3509	8	full-splice_match	ENSPTRG00000012437	ENSPTRT00000023094	4671	8	-13	1175	multi-exon	FALSE	canonical	6	243	145	85.3170557392	5	0	0	FALSE	1.15986411733	14.7293121173	0.0787453010768	C	coding	310	930	294	1223	70	0	1	POS	FALSE	Isoform
PB.7367.6	chr2B	-	3189	8	full-splice_match	ENSPTRG00000012437	ENSPTRT00000023094	4671	8	-103	1585	multi-exon	FALSE	canonical	6	243	235	85.3170557392	3	0	0	FALSE	3.4018	14.7293121173	0.230954437852	C	coding	310	930	384	1313	40	0	1	POS	FALSE	Isoform
PB.8352.1	chr3	-	3906	9	full-splice_match	ENSPTRG00000015702	ENSPTRT00000081692	2178	9	250	-1978	multi-exon	TRUE	canonical	6	71	643	233.210205609	3	0	0	FALSE	1.1280052673	27.9886465797	0.0403022441293	C	coding	289	867	502	1368	20	0.004	0.996	POS	FALSE	Isoform
PB.7367.1	chr2B	-	4894	9	novel_not_in_catalog	ENSPTRG00000012437	novel	NA	NA	NA	NA	any annotated donor/acceptor	FALSE	canonical	6	41	1091	153.495928285	6	0	0	FALSE	4.99597	14.7293121173	0.33918556143	C	coding	355	1065	368	1432	20	0.012	0.988	POS	FALSE	Isoform
PB.7367.2	chr2B	-	4825	8	full-splice_match	ENSPTRG00000012437	ENSPTRT00000023094	4671	8	-155	1	multi-exon	FALSE	canonical	6	243	287	85.3170557392	10	0	0	FALSE	1.65981633333	14.7293121173	0.112687973485	C	coding	310	930	436	1365	25	0	1	POS	FALSE	Isoform
PB.7367.3	chr2B	-	4452	8	full-splice_match	ENSPTRG00000012437	ENSPTRT00000023094	4671	8	-81	300	multi-exon	FALSE	canonical	6	243	213	85.3170557392	4	0	0	FALSE	3.435255	14.7293121173	0.233225759128	C	coding	310	930	362	1291	35	0	1	POS	FALSE	Isoform
PB.982.4	chr1	+	7039	24	full-splice_match	ENSPTRG00000023652	ENSPTRT00000044849	3357	24	142	-3824	multi-exon	FALSE	canonical	6	527	252	196.824795186	2	1	0	FALSE	6.53236333333	34.0191027517	0.192020447483	C	coding	1041	3123	90	3212	65	0.004	0.996	POS	FALSE	Isoform
PB.982.7	chr1	+	5211	23	novel_in_catalog	ENSPTRG00000023652	novel	NA	NA	NA	NA	combination_of_known_junctions	FALSE	canonical	6	527	243	195.489130133	4	0	0	FALSE	3.47895	34.0191027517	0.102264601903	C	coding	637	1911	81	1991	25	0	1	POS	FALSE	Isoform
PB.4404.1	chr16	-	3131	15	full-splice_match	ENSPTRG00000008261	ENSPTRT00000015229	3854	15	365	358	multi-exon	FALSE	canonical	3	7	369	7.54983443527	2	0	0	FALSE	0.748799666667	0.748799666667	1	A	coding	717	2151	172	2322	30	0	1	POS	FALSE	Isoform
PB.982.1	chr1	+	3556	24	full-splice_match	ENSPTRG00000023652	ENSPTRT00000044849	3357	24	204	-403	multi-exon	FALSE	canonical	6	527	190	196.824795186	156	0	0	FALSE	10.4735866667	34.0191027517	0.307873689177	C	coding	1041	3123	28	3150	20	0	1	POS	FALSE	Isoform
PB.7377.3	chr2B	+	1818	9	full-splice_match	ENSPTRG00000012461	ENSPTRT00000083463	4767	9	887	2062	multi-exon	FALSE	canonical	6	122	661	247.711525771	5	0	0	FALSE	2.864645	22.0061424333	0.130174791365	C	coding	236	708	88	795	100	0	1	POS	FALSE	Isoform
PB.7377.2	chr2B	+	3856	8	novel_in_catalog	ENSPTRG00000012461	novel	NA	NA	NA	NA	combination_of_known_junctions	FALSE	canonical	6	525	528	109.827136902	11	0	0	FALSE	13.9962833333	22.0061424333	0.636017120026	C	coding	222	666	106	771	10	0	1	POS	FALSE	Isoform
PB.8693.2	chr4	+	2688	2	full-splice_match	ENSPTRG00000016372	ENSPTRT00000030454	2710	2	22	0	multi-exon	FALSE	canonical	6	418	315	272.754468039	31	0	0	FALSE	1.175772	14.126447	0.0832319690861	C	coding	132	396	163	558	45	0.002	0.998	POS	FALSE	Isoform
PB.7377.6	chr2B	+	3851	8	novel_not_in_catalog	ENSPTRG00000012461	novel	NA	NA	NA	NA	any annotated donor/acceptor	FALSE	canonical	6	24	528	259.84418408	2	0	0	FALSE	1.102903	22.0061424333	0.0501179615347	C	coding	229	687	82	768	10	0	1	POS	FALSE	Isoform
PB.7377.5	chr2B	+	3986	9	novel_in_catalog	ENSPTRG00000012461	novel	NA	NA	NA	NA	combination_of_known_junctions	FALSE	canonical	5	28	236	311.979165971	2	0	0	FALSE	0.4751431	22.0061424333	0.0215913852889	C	coding	249	747	164	910	30	0.028	0.972	POS	FALSE	Isoform
PB.10495.2	chr8	+	3518	21	full-splice_match	ENSPTRG00000020061	ENSPTRT00000037176	3558	21	38	2	multi-exon	FALSE	canonical	3	7	1640	10	3	0	0	FALSE	1.16279016667	1.58419033333	0.733996504208	C	coding	671	2013	738	2750	5	0.064	0.936	POS	FALSE	Isoform
PB.1095.2	chr1	-	1297	8	full-splice_match	ENSPTRG00000002067	ENSPTRT00000003781	1426	8	117	12	multi-exon	FALSE	canonical	6	298	487	125.419296761	5	0	0	FALSE	14.0751166667	19.2689141612	0.730457178277	C	coding	263	789	114	902	45	0	1	POS	FALSE	Isoform
PB.227.8	chr1	-	2499	4	novel_in_catalog	ENSPTRG00000000426	novel	NA	NA	NA	NA	combination_of_known_junctions	FALSE	canonical	6	1152	109	652.937209845	2	0	0	FALSE	1.10702666667e-06	108.300279774	1.02218264715e-08	B	coding	109	327	32	358	70	0.454	0.546	POS	FALSE	Isoform
PB.1095.4	chr1	-	602	6	novel_in_catalog	ENSPTRG00000002067	novel	NA	NA	NA	NA	no_combination_of_known_junctions	FALSE	canonical	5	24	485	220.068171256	2	0	0	FALSE	0.969781333333	19.2689141612	0.0503288003268	C	coding	128	384	112	495	75	0.004	0.996	POS	FALSE	Isoform
PB.1095.5	chr1	-	653	7	incomplete-splice_match	ENSPTRG00000002067	ENSPTRT00000003781	1426	8	126	647	internal_fragment	FALSE	canonical	6	298	478	129.6032407	4	0	0	FALSE	0.91010831688	19.2689141612	0.047231946194	C	coding	183	549	105	653	65	0.006	0.994	POS	FALSE	Isoform
PB.227.5	chr1	-	1985	8	novel_in_catalog	ENSPTRG00000000426	novel	NA	NA	NA	NA	combination_of_known_junctions	FALSE	canonical	6	1152	114	911.085067378	2	0	0	FALSE	0.4609365	108.300279774	0.00425609703837	B	coding	109	327	37	363	25	0.464	0.536	POS	FALSE	Isoform
PB.227.4	chr1	-	3514	7	novel_in_catalog	ENSPTRG00000000426	novel	NA	NA	NA	NA	combination_of_known_junctions	FALSE	canonical	6	1152	84	978.472789606	5	0	0	FALSE	0.3862395	108.300279774	0.00356637582845	B	coding	109	327	7	333	25	0.47	0.53	POS	FALSE	Isoform
PB.227.7	chr1	-	1158	9	incomplete-splice_match	ENSPTRG00000000426	ENSPTRT00000000834	1903	11	420	325	5prime_fragment	FALSE	canonical	6	1152	111	857.659023155	16	0	0	FALSE	7.95721666672	108.300279774	0.0734736482985	B	coding	253	759	34	792	25	0.53	0.47	POS	FALSE	Isoform
PB.227.6	chr1	-	1366	8	novel_in_catalog	ENSPTRG00000000426	novel	NA	NA	NA	NA	no_combination_of_known_junctions	FALSE	canonical	6	21	322	1311.28600999	3	0	0	FALSE	0.850129333333	108.300279774	0.00784974272559	B	coding	131	393	290	682	30	0.478	0.522	POS	FALSE	Isoform
PB.227.1	chr1	-	1768	9	incomplete-splice_match	ENSPTRG00000000426	ENSPTRT00000000834	1903	11	420	-285	5prime_fragment	FALSE	canonical	6	1152	111	857.659023155	13	0	0	FALSE	3.20203666667	108.300279774	0.0295662825004	B	coding	253	759	34	792	20	0.514	0.486	POS	FALSE	Isoform
PB.227.3	chr1	-	3658	8	novel_not_in_catalog	ENSPTRG00000000426	novel	NA	NA	NA	NA	any annotated donor/acceptor	FALSE	canonical	6	38	228	1496.29575953	2	0	0	FALSE	1.82260333333	108.300279774	0.0168291655122	B	non_coding	NA	NA	NA	NA	25	0.478	0.522	POS	FALSE	Isoform
PB.227.2	chr1	-	1484	9	incomplete-splice_match	ENSPTRG00000000426	ENSPTRT00000000834	1903	11	420	-1	5prime_fragment	FALSE	canonical	6	1152	111	857.659023155	173	0	0	FALSE	93.6211166667	108.300279774	0.864458677875	B	coding	253	759	34	792	20	0.514	0.486	POS	FALSE	Isoform
PB.6228.14	chr20	+	2454	12	novel_not_in_catalog	ENSPTRG00000013144	novel	NA	NA	NA	NA	any annotated donor/acceptor	FALSE	canonical	6	14	1145	496.501762333	5	0	0	FALSE	0.320668823333	55.1144164349	0.00581823856762	C	coding	293	879	404	1282	25	0.1	0.9	POS	FALSE	Isoform
PB.6228.11	chr20	+	2377	11	novel_not_in_catalog	ENSPTRG00000013144	novel	NA	NA	NA	NA	any annotated donor/acceptor	FALSE	canonical	6	36	445	575.885405267	2	0	0	FALSE	5.71064016667e-07	55.1144164349	1.03614272563e-08	C	coding	289	867	424	1290	25	0.026	0.974	POS	FALSE	Isoform
PB.6228.10	chr20	+	2620	13	novel_not_in_catalog	ENSPTRG00000013144	novel	NA	NA	NA	NA	any annotated donor/acceptor	FALSE	canonical	5	31	1632	568.629053074	2	0	0	FALSE	4.17508	55.1144164349	0.0757529566684	C	coding	422	1266	424	1689	25	0.102	0.898	POS	FALSE	Isoform
PB.8328.4	chr3	-	2360	18	novel_in_catalog	ENSPTRG00000015662	novel	NA	NA	NA	NA	no_combination_of_known_junctions	FALSE	canonical	5	6	1648	192.955953523	2	0	0	FALSE	0.836407833333	27.0049896667	0.0309723441356	C	coding	696	2088	55	2142	10	0.27	0.73	POS	FALSE	Isoform
PB.8328.2	chr3	-	2352	18	novel_in_catalog	ENSPTRG00000015662	novel	NA	NA	NA	NA	no_combination_of_known_junctions	FALSE	canonical	6	22	229	191.044497434	3	0	0	FALSE	1.70067	27.0049896667	0.0629761396317	C	coding	616	1848	284	2131	20	0.036	0.964	POS	FALSE	Isoform
PB.8328.3	chr3	-	2459	19	novel_not_in_catalog	ENSPTRG00000015662	novel	NA	NA	NA	NA	any annotated donor/acceptor	FALSE	canonical	2	3	1443	187.848343086	5	0	0	FALSE	0.942045166667	27.0049896667	0.0348841150578	C	coding	514	1542	89	1630	10	0.294	0.706	POS	FALSE	Isoform
PB.8328.1	chr3	-	2522	19	full-splice_match	ENSPTRG00000015662	ENSPTRT00000029199	2543	19	19	2	multi-exon	FALSE	canonical	6	477	999	109.091704543	166	0	0	FALSE	23.5258666667	27.0049896667	0.871167401175	C	coding	725	2175	127	2301	20	0	1	POS	FALSE	Isoform
PB.2183.3	chr11	+	1577	7	novel_in_catalog	ENSPTRG00000004212	novel	NA	NA	NA	NA	no_combination_of_known_junctions	FALSE	canonical	3	1165	88	2708.89147069	154	0	0	FALSE	11.02365	368.95412754	0.0298781045587	C	coding	295	885	63	947	15	0.188	0.812	POS	FALSE	Isoform
PB.2183.1	chr11	+	3717	6	novel_in_catalog	ENSPTRG00000004212	novel	NA	NA	NA	NA	no_combination_of_known_junctions	FALSE	canonical	3	1165	88	2847.91432455	7	0	0	FALSE	10.2858616667	368.95412754	0.0278784295903	C	coding	219	657	63	719	35	0.166	0.834	POS	FALSE	Isoform
PB.9418.2	chr6	-	1062	4	full-splice_match	ENSPTRG00000017709	ENSPTRT00000032722	1092	4	30	0	multi-exon	FALSE	canonical	6	1033	336	497.474622468	7	0	0	FALSE	37.0262333333	42.9906033333	0.86126340322	C	coding	174	522	49	570	35	0	1	POS	FALSE	Isoform
PB.9418.1	chr6	-	809	4	novel_not_in_catalog	ENSPTRG00000017709	novel	NA	NA	NA	NA	any annotated donor/acceptor	FALSE	canonical	6	61	414	868.156667889	2	0	0	FALSE	5.96437	42.9906033333	0.13873659678	C	coding	150	450	31	480	15	0	1	POS	FALSE	Isoform
PB.3548.13	chr14	+	2426	17	novel_not_in_catalog	ENSPTRG00000006608	novel	NA	NA	NA	NA	any annotated donor/acceptor	FALSE	canonical	6	33	1832	253.094843883	2	0	0	FALSE	1.83414666667	27.4214600124	0.0668872724442	C	coding	731	2193	101	2293	25	0.036	0.964	POS	FALSE	Isoform
PB.3548.12	chr14	+	4097	17	full-splice_match	ENSPTRG00000006608	ENSPTRT00000012139	4204	17	107	0	multi-exon	FALSE	canonical	6	317	1467	215.104625706	10	0	0	FALSE	5.57241643746e-05	27.4214600124	2.03213703244e-06	C	coding	736	2208	114	2321	20	0	1	POS	FALSE	Isoform
PB.3548.11	chr14	+	2312	16	novel_in_catalog	ENSPTRG00000006608	novel	NA	NA	NA	NA	no_combination_of_known_junctions	FALSE	canonical	6	17	1240	254.915672331	3	0	0	FALSE	0.719868	27.4214600124	0.0262519938645	C	coding	684	2052	118	2169	25	0.152	0.848	POS	FALSE	Isoform
PB.3548.10	chr14	+	1994	14	full-splice_match	ENSPTRG00000006608	ENSPTRT00000089976	3738	14	107	1637	multi-exon	FALSE	canonical	6	117	1397	249.331105159	8	0	0	FALSE	4.27789833333	27.4214600124	0.156005491006	C	coding	579	1737	119	1855	30	0	1	POS	FALSE	Isoform
PB.3548.15	chr14	+	3065	14	novel_in_catalog	ENSPTRG00000006608	novel	NA	NA	NA	NA	combination_of_known_junctions	FALSE	canonical	6	117	1369	239.860376052	2	0	0	FALSE	0.304211668174	27.4214600124	0.0110939267288	C	coding	580	1740	91	1830	80	0.018	0.982	POS	FALSE	Isoform
PB.3548.14	chr14	+	3998	16	novel_in_catalog	ENSPTRG00000006608	novel	NA	NA	NA	NA	combination_of_known_junctions	FALSE	canonical	6	74	1372	256.538496137	3	0	0	FALSE	0.784227758227	27.4214600124	0.0285990519058	C	coding	710	2130	94	2223	20	0.082	0.918	POS	FALSE	Isoform
PB.7122.3	chr2A	+	2476	3	genic	ENSPTRG00000051560	novel	NA	NA	NA	NA	multi-exon	FALSE	canonical	1	1	940	564	2	0	0	FALSE	0.0835141166667	80.8814707601	0.00103254943168	C	coding	273	819	255	1073	25	0.414	0.586	POS	FALSE	Isoform
PB.7122.1	chr2A	+	2837	2	genic	ENSPTRG00000051560	novel	NA	NA	NA	NA	multi-exon	FALSE	canonical	4	5	316	272.754468039	8	0	0	FALSE	2.01342433333	80.8814707601	0.0248935178158	C	coding	397	1191	326	1516	25	0.1	0.9	POS	FALSE	Isoform
PB.7122.6	chr2A	+	2856	3	genic	ENSPTRG00000051560	novel	NA	NA	NA	NA	multi-exon	FALSE	canonical	1	1	222	0	2	0	0	FALSE	3.00165833333	80.8814707601	0.0371118168985	C	coding	397	1191	348	1538	20	0.29	0.71	POS	FALSE	Isoform
PB.7122.5	chr2A	+	2747	2	genic	ENSPTRG00000051560	novel	NA	NA	NA	NA	multi-exon	FALSE	canonical	6	1129	227	272.754468039	570	0	0	FALSE	18.7122819768	80.8814707601	0.231354373269	C	coding	397	1191	237	1427	25	0	1	POS	FALSE	Isoform
PB.7122.4	chr2A	+	2573	2	genic	ENSPTRG00000051560	novel	NA	NA	NA	NA	multi-exon	FALSE	canonical	6	1129	229	272.754468039	49	0	0	FALSE	32.6969166667	80.8814707601	0.404257197098	C	coding	397	1191	239	1429	20	0	1	POS	FALSE	Isoform
PB.10805.1	chr8	+	2629	5	incomplete-splice_match	ENSPTRG00000048015	ENSPTRT00000104358	5273	20	2339	305	internal_fragment	FALSE	canonical	6	264	656	53.6190264738	2	0	0	FALSE	11.6347833333	34.5531960003	0.336720902265	B	coding	308	924	36	959	25	0.512	0.488	POS	FALSE	Isoform
PB.6598.2	chr21	+	1548	4	full-splice_match	ENSPTRG00000047245	ENSPTRT00000090424	1575	4	23	4	multi-exon	FALSE	canonical	6	637	1310	557.461209413	27	0	0	FALSE	23.6759166667	57.251565	0.413541824868	C	coding	473	1419	47	1465	30	0.026	0.974	POS	FALSE	Isoform
PB.6598.1	chr21	+	2108	4	full-splice_match	ENSPTRG00000047245	ENSPTRT00000090424	1575	4	23	-556	multi-exon	FALSE	canonical	6	637	1310	557.461209413	3	0	0	FALSE	6.52958166667	57.251565	0.114050710521	C	coding	473	1419	47	1465	45	0.004	0.996	POS	FALSE	Isoform
PB.2898.6	chr12	+	2480	11	full-splice_match	ENSPTRG00000005503	ENSPTRT00000010100	6215	11	19	3716	multi-exon	FALSE	canonical	6	107	395	95.9739548002	2	0	0	FALSE	1.41589299183	11.3088961217	0.125201697548	C	coding	597	1791	81	1871	25	0	1	POS	FALSE	Isoform
PB.2898.7	chr12	+	2906	11	novel_not_in_catalog	ENSPTRG00000005503	novel	NA	NA	NA	NA	any annotated donor/acceptor	FALSE	canonical	6	113	185	94.8999473129	4	0	0	FALSE	2.72552	11.3088961217	0.241006723439	C	coding	532	1596	66	1661	40	0	1	POS	FALSE	Isoform
PB.2898.5	chr12	+	2297	11	novel_not_in_catalog	ENSPTRG00000005503	novel	NA	NA	NA	NA	any annotated donor/acceptor	FALSE	canonical	6	113	208	94.8999473129	5	0	0	FALSE	3.97316666667	11.3088961217	0.35133107811	C	coding	532	1596	89	1684	20	0	1	POS	FALSE	Isoform
PB.2898.2	chr12	+	3629	11	full-splice_match	ENSPTRG00000005503	ENSPTRT00000010100	6215	11	11	2575	multi-exon	FALSE	canonical	6	107	403	95.9739548002	9	0	0	FALSE	1.93702	11.3088961217	0.171282853707	C	coding	597	1791	89	1879	90	0	1	POS	FALSE	Isoform
PB.2898.3	chr12	+	3432	11	novel_not_in_catalog	ENSPTRG00000005503	novel	NA	NA	NA	NA	any annotated donor/acceptor	FALSE	canonical	6	113	208	94.8999473129	4	0	0	FALSE	1.030345e-08	11.3088961217	9.11092461114e-10	C	coding	532	1596	89	1684	80	0.01	0.99	POS	FALSE	Isoform
PB.2898.1	chr12	+	2585	11	novel_not_in_catalog	ENSPTRG00000005503	novel	NA	NA	NA	NA	any annotated donor/acceptor	FALSE	canonical	6	113	210	94.8999473129	4	0	0	FALSE	0.1185895	11.3088961217	0.0104863904243	C	coding	532	1596	91	1686	35	0	1	POS	FALSE	Isoform
PB.148.11	chr1	-	1690	11	full-splice_match	ENSPTRG00000033766	ENSPTRT00000060703	2102	11	10	402	multi-exon	FALSE	canonical	6	4464	333	1010.65325409	105	0	0	FALSE	69.4194833333	202.935668064	0.342076304257	C	coding	456	1368	129	1496	35	0	1	POS	FALSE	Isoform
PB.148.10	chr1	-	1750	11	full-splice_match	ENSPTRG00000033766	ENSPTRT00000060703	2102	11	136	216	multi-exon	FALSE	canonical	6	4464	207	1010.65325409	8	0	0	FALSE	89.40585	202.935668064	0.44056252335	C	coding	456	1368	3	1370	35	0	1	POS	FALSE	Isoform
PB.2923.5	chr12	+	1555	5	full-splice_match	ENSPTRG00000045338	ENSPTRT00000078888	1305	5	275	-525	multi-exon	FALSE	canonical	6	2421	742	240.01458289	22	0	0	FALSE	6.195255	85.6157673029	0.0723611455596	C	coding	293	879	149	1027	80	0	1	POS	FALSE	Isoform
PB.2923.4	chr12	+	1779	5	full-splice_match	ENSPTRG00000045338	ENSPTRT00000078888	1305	5	275	-749	multi-exon	FALSE	canonical	6	2421	742	240.01458289	7	0	0	FALSE	0.0306516945717	85.6157673029	0.00035801459868	C	coding	293	879	149	1027	10	0.002	0.998	POS	FALSE	Isoform
PB.2923.7	chr12	+	834	5	full-splice_match	ENSPTRG00000045338	ENSPTRT00000078888	1305	5	277	194	multi-exon	FALSE	canonical	6	2421	740	240.01458289	8	0	0	FALSE	0.237277333333	85.6157673029	0.00277142097546	C	coding	229	687	147	833	65	0.002	0.998	POS	FALSE	Isoform
PB.2923.6	chr12	+	1203	5	full-splice_match	ENSPTRG00000045338	ENSPTRT00000078888	1305	5	275	-173	multi-exon	FALSE	canonical	6	2421	742	240.01458289	66	0	0	FALSE	10.660308275	85.6157673029	0.124513376576	C	coding	293	879	149	1027	15	0	1	POS	FALSE	Isoform
PB.2923.2	chr12	+	6358	5	full-splice_match	ENSPTRG00000045338	ENSPTRT00000078888	1305	5	261	-5314	multi-exon	FALSE	canonical	6	2421	756	240.01458289	65	0	0	FALSE	65.3430666667	85.6157673029	0.763213000655	C	coding	293	879	163	1041	10	0	1	POS	FALSE	Isoform
PB.8266.9	chr3	-	2177	12	novel_not_in_catalog	ENSPTRG00000015563	novel	NA	NA	NA	NA	any annotated donor/acceptor	FALSE	canonical	6	472	587	541.425895206	23	0	0	FALSE	1.13739136741	82.7287454515	0.0137484421068	C	coding	371	1113	565	1677	25	0	1	POS	FALSE	Isoform
PB.8266.5	chr3	-	3838	12	novel_not_in_catalog	ENSPTRG00000015563	novel	NA	NA	NA	NA	any annotated donor/acceptor	FALSE	canonical	6	157	937	634.698353551	10	0	0	FALSE	0.717639201667	82.7287454515	0.00867460515387	C	coding	299	897	2497	3393	35	0.004	0.996	POS	FALSE	Isoform
PB.8266.4	chr3	-	3986	10	novel_in_catalog	ENSPTRG00000015563	novel	NA	NA	NA	NA	combination_of_known_junctions	FALSE	canonical	6	511	598	514.99708737	9	0	0	FALSE	2.16825001038	82.7287454515	0.0262091489306	C	coding	299	897	2590	3486	25	0	1	POS	FALSE	Isoform
PB.8266.7	chr3	-	3683	11	novel_not_in_catalog	ENSPTRG00000015563	novel	NA	NA	NA	NA	any annotated donor/acceptor	FALSE	canonical	6	157	727	619.871760931	10	0	0	FALSE	0.943813023578	82.7287454515	0.01140852576	C	coding	299	897	2287	3183	25	0.004	0.996	POS	FALSE	Isoform
PB.8266.6	chr3	-	3775	12	novel_not_in_catalog	ENSPTRG00000015563	novel	NA	NA	NA	NA	any annotated donor/acceptor	FALSE	canonical	6	157	877	602.086372541	15	0	0	FALSE	5.19766166667	82.7287454515	0.0628277588195	C	coding	299	897	2437	3333	35	0.002	0.998	POS	FALSE	Isoform
PB.8266.1	chr3	-	2463	12	novel_not_in_catalog	ENSPTRG00000015563	novel	NA	NA	NA	NA	any annotated donor/acceptor	FALSE	canonical	6	228	689	578.911046708	2	0	0	FALSE	1.4414215	82.7287454515	0.0174234661983	C	coding	320	960	820	1779	35	0	1	POS	FALSE	Isoform
PB.7073.1	chr2A	+	1568	2	full-splice_match	ENSPTRG00000011887	ENSPTRT00000022117	2505	2	-196	1133	multi-exon	FALSE	canonical	3	13	1200	272.754468039	6	0	0	FALSE	0.375502083333	0.375502083333	1	A	coding	331	993	398	1390	70	0.096	0.904	POS	FALSE	Isoform
PB.8266.3	chr3	-	4077	11	novel_not_in_catalog	ENSPTRG00000015563	novel	NA	NA	NA	NA	any annotated donor/acceptor	FALSE	canonical	6	228	689	558.725335026	8	0	0	FALSE	0.310866286049	82.7287454515	0.00375765744244	C	coding	299	897	2681	3577	25	0	1	POS	FALSE	Isoform
PB.8266.2	chr3	-	2341	11	full-splice_match	ENSPTRG00000015563	ENSPTRT00000029032	3497	11	1331	-175	multi-exon	FALSE	canonical	6	511	572	552.4599533	3	0	0	FALSE	0.241328583333	82.7287454515	0.00291710676883	C	coding	526	1578	85	1662	50	0	1	POS	FALSE	Isoform
PB.6413.1	chr20	-	2144	4	full-splice_match	ENSPTRG00000013514	ENSPTRT00000025151	1590	4	0	-554	multi-exon	FALSE	canonical	6	455	116	104.89041901	8	0	0	FALSE	1.801155	24.891593	0.0723599731042	C	coding	292	876	158	1033	20	0	1	POS	FALSE	Isoform
PB.6413.3	chr20	-	1142	4	full-splice_match	ENSPTRG00000013514	ENSPTRT00000025151	1590	4	40	408	multi-exon	FALSE	canonical	6	455	76	104.89041901	21	0	0	FALSE	17.2409666667	24.891593	0.692642156999	C	coding	292	876	118	993	30	0	1	POS	FALSE	Isoform
PB.6413.2	chr20	-	1549	4	full-splice_match	ENSPTRG00000013514	ENSPTRT00000025151	1590	4	44	-3	multi-exon	FALSE	canonical	6	455	72	104.89041901	7	0	0	FALSE	4.17449	24.891593	0.167706823746	C	coding	292	876	114	989	30	0	1	POS	FALSE	Isoform
PB.6413.4	chr20	-	1031	3	novel_in_catalog	ENSPTRG00000013514	novel	NA	NA	NA	NA	no_combination_of_known_junctions	FALSE	canonical	6	39	199	208	2	0	0	FALSE	1.67498133333	24.891593	0.0672910461509	C	coding	254	762	123	884	30	0.006	0.994	POS	FALSE	Isoform
PB.3279.10	chr14	+	1514	3	novel_in_catalog	ENSPTRG00000006180	novel	NA	NA	NA	NA	combination_of_known_junctions	FALSE	canonical	6	190	73	143.499128917	6	0	0	FALSE	5.95049166667	22.723187595	0.261868703138	C	coding	230	690	89	778	15	0	1	POS	FALSE	Isoform
PB.3279.11	chr14	+	1255	3	novel_not_in_catalog	ENSPTRG00000006180	novel	NA	NA	NA	NA	any annotated donor/acceptor	FALSE	canonical	6	74	370	58	7	0	0	FALSE	3.483405	22.723187595	0.153297374562	C	coding	105	315	89	403	10	0.002	0.998	POS	FALSE	Isoform
PB.7794.5	chr3	-	2146	8	novel_in_catalog	ENSPTRG00000030292	novel	NA	NA	NA	NA	combination_of_known_junctions	FALSE	canonical	6	739	924	90.3769882216	2	0	0	FALSE	0.703925166667	49.5495586667	0.0142064871133	B	coding	274	822	204	1025	80	0.476	0.524	POS	FALSE	Isoform
PB.954.8	chr1	+	4312	9	full-splice_match	ENSPTRG00000001794	ENSPTRT00000080635	3250	9	207	-1269	multi-exon	FALSE	canonical	6	541	1255	188.361354848	2	1	0	FALSE	14.6369216667	40.3040516488	0.36316253746	C	coding	538	1614	170	1783	35	0.002	0.998	POS	FALSE	Isoform
PB.954.9	chr1	+	1909	9	novel_not_in_catalog	ENSPTRG00000001794	novel	NA	NA	NA	NA	any annotated donor/acceptor	FALSE	canonical	6	59	137	320.63998503	2	1	0	FALSE	1.62227483333	40.3040516488	0.0402509119299	C	coding	538	1614	159	1772	80	0.026	0.974	POS	FALSE	Isoform
PB.954.4	chr1	+	2377	9	full-splice_match	ENSPTRG00000001794	ENSPTRT00000080635	3250	9	152	721	multi-exon	FALSE	canonical	6	541	1310	188.361354848	15	1	0	FALSE	7.07432749876	40.3040516488	0.175523978592	C	coding	538	1614	225	1838	25	0	1	POS	FALSE	Isoform
PB.954.5	chr1	+	1886	9	novel_not_in_catalog	ENSPTRG00000001794	novel	NA	NA	NA	NA	any annotated donor/acceptor	FALSE	canonical	2	3	1663	334.693889995	2	0	0	FALSE	3.97278333333	40.3040516488	0.0985703216132	C	coding	507	1521	200	1720	80	0.3	0.7	POS	FALSE	Isoform
PB.954.7	chr1	+	1676	8	novel_in_catalog	ENSPTRG00000001794	novel	NA	NA	NA	NA	no_combination_of_known_junctions	FALSE	canonical	6	115	154	310.935684668	2	1	0	FALSE	2.649736	40.3040516488	0.0657436632697	C	coding	263	789	400	1188	75	0	1	POS	FALSE	Isoform
PB.7475.1	chr2B	-	3435	8	novel_not_in_catalog	ENSPTRG00000012656	novel	NA	NA	NA	NA	any annotated donor/acceptor	FALSE	canonical	6	144	85	598.179738875	13	0	0	FALSE	1.7619692	66.4315481246	0.026523079015	B	coding	503	1509	124	1632	30	0.498	0.502	POS	FALSE	Isoform
PB.841.3	chr1	-	2286	7	novel_in_catalog	ENSPTRG00000001575	novel	NA	NA	NA	NA	combination_of_known_junctions	FALSE	canonical	6	529	81	227.747667387	2	0	0	FALSE	5.30963166667	35.6236475	0.14904795099	C	coding	393	1179	600	1778	10	0	1	POS	FALSE	Isoform
PB.841.1	chr1	-	2771	7	novel_not_in_catalog	ENSPTRG00000001575	novel	NA	NA	NA	NA	any annotated donor/acceptor	FALSE	canonical	6	445	1070	253.887770481	68	0	0	FALSE	5.80762333333	35.6236475	0.163027195161	C	coding	393	1179	1085	2263	10	0.002	0.998	POS	FALSE	Isoform
PB.841.7	chr1	-	1742	8	novel_not_in_catalog	ENSPTRG00000001575	novel	NA	NA	NA	NA	any annotated donor/acceptor	FALSE	canonical	6	96	222	363.92719052	2	0	0	FALSE	5.18061833333	35.6236475	0.145426386597	C	coding	173	519	716	1234	10	0.02	0.98	POS	FALSE	Isoform
PB.841.6	chr1	-	1861	8	novel_not_in_catalog	ENSPTRG00000001575	novel	NA	NA	NA	NA	any annotated donor/acceptor	FALSE	canonical	6	23	85	394.853137255	3	0	0	FALSE	4.89435666667	35.6236475	0.137390666317	C	coding	393	1179	175	1353	10	0.024	0.976	POS	FALSE	Isoform
PB.841.5	chr1	-	1958	8	full-splice_match	ENSPTRG00000001575	ENSPTRT00000002876	1947	8	-11	0	multi-exon	FALSE	canonical	6	158	236	346.472221109	5	0	0	FALSE	9.888085	35.6236475	0.277570818654	C	coding	393	1179	272	1450	10	0	1	POS	FALSE	Isoform
PB.841.4	chr1	-	2129	9	novel_not_in_catalog	ENSPTRG00000001575	novel	NA	NA	NA	NA	any annotated donor/acceptor	FALSE	canonical	6	35	282	444.696525734	5	0	0	FALSE	4.48953	35.6236475	0.126026679329	C	coding	393	1179	443	1621	10	0.018	0.982	POS	FALSE	Isoform
PB.9430.1	chr6	+	1381	5	full-splice_match	ENSPTRG00000017730	ENSPTRT00000032766	2321	5	277	663	multi-exon	FALSE	canonical	6	24	335	25.4165300543	5	0	0	FALSE	2.97616666667	2.97616666667	1	A	coding	212	636	272	907	95	0	1	POS	FALSE	Isoform
PB.9321.1	chr5	+	4299	8	full-splice_match	ENSPTRG00000017545	ENSPTRT00000099944	7748	8	-51	3500	multi-exon	FALSE	canonical	6	197	2709	281.536853715	6	0	0	FALSE	16.6417333333	40.6830583333	0.409058070241	C	coding	704	2112	1503	3614	85	0.002	0.998	POS	FALSE	Isoform
PB.9565.2	chr6	-	1819	6	full-splice_match	ENSPTRG00000017990	ENSPTRT00000033233	1943	6	104	20	multi-exon	FALSE	canonical	6	507	662	185.010810495	39	0	0	FALSE	28.5602166667	32.1675316667	0.887858507846	C	coding	415	1245	48	1292	20	0	1	POS	FALSE	Isoform
PB.9565.3	chr6	-	2356	5	novel_in_catalog	ENSPTRG00000017990	novel	NA	NA	NA	NA	combination_of_known_junctions	FALSE	canonical	6	507	1207	203.263375944	2	0	0	FALSE	1.42702833333	32.1675316667	0.0443623821722	C	coding	246	738	1100	1837	15	0.004	0.996	POS	FALSE	Isoform
PB.9565.1	chr6	-	3833	6	full-splice_match	ENSPTRG00000017990	ENSPTRT00000033233	1943	6	104	-1994	multi-exon	FALSE	canonical	6	507	662	185.010810495	2	0	0	FALSE	2.18028666667	32.1675316667	0.0677791099814	C	coding	415	1245	48	1292	65	0	1	POS	FALSE	Isoform
PB.610.3	chr1	-	2899	14	full-splice_match	ENSPTRG00000001206	ENSPTRT00000103538	2893	14	-6	0	multi-exon	FALSE	canonical	6	74	115	42.9651021179	17	0	0	FALSE	4.476485	6.70897545892	0.667238243367	C	coding	628	1884	92	1975	20	0.006	0.994	POS	FALSE	Isoform
PB.7317.15	chr2A	-	2343	18	novel_not_in_catalog	ENSPTRG00000012348	novel	NA	NA	NA	NA	any annotated donor/acceptor	FALSE	canonical	2	2	2032	711.920641645	2	0	0	FALSE	4.415155	101.486155356	0.0435049981398	C	coding	723	2169	69	2237	50	0.394	0.606	POS	FALSE	Isoform
PB.7317.14	chr2A	-	3277	18	novel_in_catalog	ENSPTRG00000012348	novel	NA	NA	NA	NA	combination_of_known_junctions	FALSE	canonical	6	1853	688	412.177146382	8	0	0	FALSE	3.49443	101.486155356	0.0344325783919	C	coding	744	2232	69	2300	35	0.002	0.998	POS	FALSE	Isoform
PB.7317.17	chr2A	-	2414	9	novel_in_catalog	ENSPTRG00000012348	novel	NA	NA	NA	NA	combination_of_known_junctions	FALSE	canonical	6	1915	99	433.892843914	2	0	0	FALSE	0.526676366667	101.486155356	0.00518963758965	C	coding	209	627	74	700	70	0.002	0.998	POS	FALSE	Isoform
PB.7317.16	chr2A	-	1935	16	incomplete-splice_match	ENSPTRG00000012348	ENSPTRT00000089151	3087	24	-68	1220	internal_fragment	FALSE	canonical	6	1853	688	436.777975635	2	0	0	FALSE	10.2170827167	101.486155356	0.10067464553	C	coding	622	1866	69	1934	35	0	1	POS	FALSE	Isoform
PB.7317.13	chr2A	-	4771	18	novel_in_catalog	ENSPTRG00000012348	novel	NA	NA	NA	NA	combination_of_known_junctions	FALSE	canonical	6	1853	691	412.177146382	3	1	0	FALSE	0.536909016667	101.486155356	0.00529046562835	C	coding	744	2232	72	2303	10	0.006	0.994	POS	FALSE	Isoform
PB.7317.12	chr2A	-	3617	19	novel_in_catalog	ENSPTRG00000012348	novel	NA	NA	NA	NA	combination_of_known_junctions	FALSE	canonical	6	1649	2295	442.616086468	13	1	0	FALSE	2.15891333333	101.486155356	0.0212729837459	C	coding	800	2400	93	2492	10	0	1	POS	FALSE	Isoform
PB.9579.5	chr6	+	1284	5	novel_not_in_catalog	ENSPTRG00000018017	novel	NA	NA	NA	NA	any annotated donor/acceptor	FALSE	canonical	5	312	850	9384.7444824	8	0	0	FALSE	1.126771	903.390135472	0.00124726954143	C	coding	255	765	63	827	40	0.042	0.958	POS	FALSE	Isoform
PB.9579.4	chr6	+	2413	2	novel_in_catalog	ENSPTRG00000018017	novel	NA	NA	NA	NA	combination_of_known_junctions	FALSE	canonical	6	23796	144	272.754468039	3	3	0	FALSE	1.13183941667	903.390135472	0.001252879982	C	coding	159	477	63	539	35	0.01	0.99	POS	FALSE	Isoform
PB.9579.7	chr6	+	3598	5	full-splice_match	ENSPTRG00000018017	ENSPTRT00000063859	1716	5	222	-2104	multi-exon	FALSE	canonical	6	15874	670	3159.23645839	6	0	0	FALSE	4.04168666667	903.390135472	0.00447391055976	C	coding	255	765	58	822	20	0.002	0.998	POS	FALSE	Isoform
PB.9579.6	chr6	+	1169	5	full-splice_match	ENSPTRG00000018017	ENSPTRT00000063859	1716	5	217	330	multi-exon	FALSE	canonical	6	15874	675	3159.23645839	363	0	0	FALSE	558.649833333	903.390135472	0.618392664916	C	coding	255	765	63	827	25	0.002	0.998	POS	FALSE	Isoform
PB.7317.18	chr2A	-	2318	10	novel_in_catalog	ENSPTRG00000012348	novel	NA	NA	NA	NA	combination_of_known_junctions	FALSE	canonical	6	1853	688	447.434911468	6	0	0	FALSE	1.695705	101.486155356	0.0167087322802	C	coding	406	1218	69	1286	70	0	1	POS	FALSE	Isoform
PB.9579.3	chr6	+	1039	5	full-splice_match	ENSPTRG00000018017	ENSPTRT00000063859	1716	5	206	471	multi-exon	FALSE	canonical	6	15874	686	3159.23645839	3	1	0	FALSE	65.143	903.390135472	0.0721094878526	C	coding	255	765	74	838	10	0.008	0.992	POS	FALSE	Isoform
PB.9579.2	chr6	+	1594	5	full-splice_match	ENSPTRG00000018017	ENSPTRT00000063859	1716	5	202	-80	multi-exon	FALSE	canonical	6	15874	690	3159.23645839	333	1	0	FALSE	4.84523166667	903.390135472	0.00536338783923	C	coding	255	765	78	842	35	0.002	0.998	POS	FALSE	Isoform
PB.5156.1	chr17	-	3430	6	full-splice_match	ENSPTRG00000009662	ENSPTRT00000017720	3434	6	2	2	multi-exon	FALSE	canonical	6	107	473	52.1152568832	10	0	0	FALSE	5.61530833333	8.03095708299	0.699207862189	C	coding	517	1551	60	1610	45	0	1	POS	FALSE	Isoform
PB.1443.5	chr10	+	3822	6	full-splice_match	ENSPTRG00000024274	ENSPTRT00000042125	3943	6	124	-3	multi-exon	FALSE	canonical	6	321	445	97.4217634823	11	0	0	FALSE	2.291375	17.0231748333	0.134603270097	C	coding	278	834	208	1041	25	0	1	POS	FALSE	Isoform
PB.1855.12	chr11	-	1575	9	incomplete-splice_match	ENSPTRG00000003575	ENSPTRT00000006732	4150	17	93	2482	internal_fragment	FALSE	canonical	6	125	318	327.029050697	7	0	0	FALSE	0.0373956275	36.8978437828	0.00101349086196	B	coding	494	1482	93	1574	60	0.502	0.498	POS	FALSE	Isoform
PB.7764.1	chr3	-	1406	2	antisense	novelGene_ENSPTRG00000043259_AS	novel	NA	NA	NA	NA	multi-exon	TRUE	canonical	0	0	1031	272.754468039	2	0	0	FALSE	0.0283848333333	0.0283848333333	1	A	non_coding	NA	NA	NA	NA	5	0.404	0.596	POS	FALSE	Isoform
PB.1036.1	chr1	+	4016	11	full-splice_match	ENSPTRG00000001949	ENSPTRT00000003569	4483	11	471	-4	multi-exon	FALSE	canonical	6	99	96	100.069975517	23	0	0	FALSE	3.81606666667	7.69453866667	0.495944829441	C	coding	557	1671	98	1768	20	0	1	POS	FALSE	Isoform
PB.7222.12	chr2A	+	2608	8	novel_in_catalog	ENSPTRG00000012134	novel	NA	NA	NA	NA	combination_of_known_junctions	FALSE	canonical	6	918	864	689.834762824	3	0	0	FALSE	0.46784403561	78.4354678232	0.00596470000873	C	coding	332	996	103	1098	15	0.006	0.994	POS	FALSE	Isoform
PB.7222.10	chr2A	+	3529	7	novel_in_catalog	ENSPTRG00000012134	novel	NA	NA	NA	NA	combination_of_known_junctions	FALSE	canonical	6	918	1154	731.868840708	2	0	0	FALSE	0.356786975123	78.4354678232	0.00454879641857	C	coding	225	675	615	1289	20	0.002	0.998	POS	FALSE	Isoform
PB.7222.11	chr2A	+	1596	9	full-splice_match	ENSPTRG00000012134	ENSPTRT00000022555	3168	9	352	1220	multi-exon	FALSE	canonical	6	918	1071	724.728914836	4	0	0	FALSE	19.80155	78.4354678232	0.252456580544	C	coding	395	1185	121	1305	20	0.004	0.996	POS	FALSE	Isoform
PB.8811.2	chr4	-	1689	6	full-splice_match	ENSPTRG00000016604	ENSPTRT00000067771	3185	6	1183	313	multi-exon	FALSE	canonical	6	335	744	163.183945289	15	0	0	FALSE	6.31458	20.5973881667	0.306571879352	C	coding	319	957	289	1245	35	0.002	0.998	POS	FALSE	Isoform
PB.11646.11	chrX	+	1828	11	novel_in_catalog	ENSPTRG00000044491	novel	NA	NA	NA	NA	combination_of_known_junctions	FALSE	canonical	6	184	647	299.27913392	2	0	0	FALSE	0.0131297256667	28.9246492382	0.00045392860458	B	coding	316	948	25	972	5	0.466	0.534	POS	FALSE	Isoform
PB.1026.10	chr1	-	1725	7	novel_in_catalog	ENSPTRG00000001920	novel	NA	NA	NA	NA	no_combination_of_known_junctions	FALSE	canonical	6	196	1074	312.024037536	2	0	0	FALSE	14.876575	38.92406	0.382194842984	C	coding	330	990	90	1079	30	0.018	0.982	POS	FALSE	Isoform
PB.869.4	chr1	+	2075	7	full-splice_match	ENSPTRG00000023609	ENSPTRT00000102874	6092	7	662	3355	multi-exon	FALSE	canonical	6	2239	207	445.196585791	124	0	0	FALSE	32.0149166667	161.951068214	0.197682652048	C	coding	416	1248	202	1449	70	0	1	POS	FALSE	Isoform
PB.869.7	chr1	+	2893	6	full-splice_match	ENSPTRG00000023609	ENSPTRT00000044121	5364	6	27	2444	multi-exon	FALSE	canonical	6	236	306	1161.86703198	11	0	0	FALSE	9.46502	161.951068214	0.0584437021895	C	coding	386	1158	199	1356	20	0	1	POS	FALSE	Isoform
PB.869.6	chr1	+	2432	7	novel_not_in_catalog	ENSPTRG00000023609	novel	NA	NA	NA	NA	any annotated donor/acceptor	FALSE	canonical	6	9	866	1247.71030291	3	0	0	FALSE	0.519463166667	161.951068214	0.00320753158589	C	coding	220	660	209	868	20	0.082	0.918	POS	FALSE	Isoform
PB.869.3	chr1	+	2949	7	novel_not_in_catalog	ENSPTRG00000023609	novel	NA	NA	NA	NA	any annotated donor/acceptor	FALSE	canonical	6	167	1468	1192.65585984	8	0	0	FALSE	6.97382	161.951068214	0.0430612781804	C	coding	431	1293	251	1543	20	0.002	0.998	POS	FALSE	Isoform
PB.869.8	chr1	+	2381	2	novel_not_in_catalog	ENSPTRG00000023609	novel	NA	NA	NA	NA	any annotated donor/acceptor	FALSE	canonical	6	42	198	272.754468039	3	0	0	FALSE	7.576845	161.951068214	0.0467847794	C	non_coding	NA	NA	NA	NA	25	0.016	0.984	POS	FALSE	Isoform
PB.7080.2	chr2A	-	3949	3	novel_in_catalog	ENSPTRG00000011898	novel	NA	NA	NA	NA	no_combination_of_known_junctions	FALSE	canonical	6	25	101	584	4	0	0	FALSE	0.8986565	28.646345368	0.0313707207134	C	coding	122	366	1763	2128	35	0.016	0.984	POS	FALSE	Isoform
PB.2281.1	chr11	+	3994	8	novel_not_in_catalog	ENSPTRG00000004395	novel	NA	NA	NA	NA	any annotated donor/acceptor	FALSE	canonical	6	58	190	146.383059129	3	0	0	FALSE	0.6620023	12.9052474733	0.0512971410558	C	coding	424	1272	208	1479	35	0.006	0.994	POS	FALSE	Isoform
PB.9127.1	chr5	+	2701	14	full-splice_match	ENSPTRG00000017184	ENSPTRT00000094082	1344	14	-153	-1204	multi-exon	FALSE	canonical	6	23	281	48.0312398341	3	0	0	FALSE	1.4334135	12.3215588333	0.116333778817	C	coding	447	1341	154	1494	20	0	1	POS	FALSE	Isoform
PB.6082.3	chr19	+	3239	22	novel_in_catalog	ENSPTRG00000011315	novel	NA	NA	NA	NA	no_combination_of_known_junctions	FALSE	canonical	6	24	2805	394.583324534	3	0	0	FALSE	1.905906	45.6958455681	0.0417085180568	C	coding	910	2730	151	2880	15	0.026	0.974	POS	FALSE	Isoform
PB.6082.2	chr19	+	3379	23	full-splice_match	ENSPTRG00000011315	ENSPTRT00000085569	3428	23	51	-2	multi-exon	FALSE	canonical	6	586	2108	297.440750402	140	0	0	FALSE	37.4396666667	45.6958455681	0.819323205451	C	coding	955	2865	156	3020	15	0	1	POS	FALSE	Isoform
PB.7080.1	chr2A	-	4105	4	full-splice_match	ENSPTRG00000011898	ENSPTRT00000022135	829	4	40	-3316	multi-exon	FALSE	canonical	6	638	102	241.371083604	85	0	0	FALSE	22.8522333333	28.646345368	0.797736431637	C	coding	144	432	115	546	35	0	1	POS	FALSE	Isoform
PB.6082.7	chr19	+	3464	24	novel_not_in_catalog	ENSPTRG00000011315	novel	NA	NA	NA	NA	any annotated donor/acceptor	FALSE	canonical	2	2	186	444.935950447	2	0	0	FALSE	0.969305166667	45.6958455681	0.0212121070223	C	coding	997	2991	120	3110	15	0.186	0.814	POS	FALSE	Isoform
PB.524.7	chr1	-	5213	11	novel_in_catalog	ENSPTRG00000000938	novel	NA	NA	NA	NA	combination_of_known_junctions	FALSE	canonical	6	2068	1818	567.460130758	51	0	0	FALSE	15.93194	109.831984622	0.145057380642	C	coding	640	1920	112	2031	35	0	1	POS	FALSE	Isoform
PB.1149.2	chr1	-	2359	13	full-splice_match	ENSPTRG00000002178	ENSPTRT00000003991	2891	13	181	351	multi-exon	FALSE	canonical	6	457	1033	188.658421492	59	0	0	FALSE	3.19876366667	33.0424603333	0.0968076721406	C	coding	456	1368	244	1611	20	0.002	0.998	POS	FALSE	Isoform
PB.6301.1	chr20	-	2368	10	novel_not_in_catalog	ENSPTRG00000013285	novel	NA	NA	NA	NA	any annotated donor/acceptor	FALSE	canonical	6	32	302	17.1755640373	3	0	0	FALSE	3.06153333333	3.06153333333	1	A	coding	290	870	465	1334	15	0	1	POS	FALSE	Isoform
PB.1708.6	chr11	-	3318	9	novel_not_in_catalog	ENSPTRG00000003281	novel	NA	NA	NA	NA	any annotated donor/acceptor	FALSE	canonical	6	105	1082	51.807335388	7	0	0	FALSE	0	10.7347566995	0	C	coding	801	2403	417	2819	75	0	1	POS	FALSE	Isoform
PB.1708.5	chr11	-	4053	9	novel_not_in_catalog	ENSPTRG00000003281	novel	NA	NA	NA	NA	any annotated donor/acceptor	FALSE	canonical	6	105	1061	51.807335388	2	0	0	FALSE	3.59728	10.7347566995	0.33510587158	C	coding	801	2403	396	2798	60	0	1	POS	FALSE	Isoform
PB.848.16	chr1	+	911	4	full-splice_match	ENSPTRG00000001592	ENSPTRT00000079076	864	4	15	-62	multi-exon	FALSE	canonical	6	149	268	2305.7944401	2	0	0	FALSE	0	233.716403307	0	C	coding	270	810	37	846	15	0.002	0.998	POS	FALSE	Isoform
PB.8611.9	chr4	-	2517	16	novel_in_catalog	ENSPTRG00000023159	novel	NA	NA	NA	NA	combination_of_known_junctions	FALSE	canonical	6	306	301	259.121593079	10	0	0	FALSE	0.65413361952	34.3965552632	0.0190174165557	C	coding	735	2205	312	2516	75	0.002	0.998	POS	FALSE	Isoform
PB.8611.8	chr4	-	2568	17	incomplete-splice_match	ENSPTRG00000023159	ENSPTRT00000098098	3532	19	0	964	internal_fragment	FALSE	canonical	6	293	1647	292.709753852	6	0	0	FALSE	0.000118795422756	34.3965552632	3.45370115836e-06	C	coding	750	2250	318	2567	75	0.01	0.99	POS	FALSE	Isoform
PB.8611.3	chr4	-	3524	19	full-splice_match	ENSPTRG00000023159	ENSPTRT00000098098	3532	19	6	2	multi-exon	FALSE	canonical	6	293	1641	281.751663704	11	0	0	FALSE	0.3311753027	34.3965552632	0.00962815317308	C	coding	894	2682	312	2993	30	0.012	0.988	POS	FALSE	Isoform
PB.1708.3	chr11	-	3444	12	full-splice_match	ENSPTRG00000003281	ENSPTRT00000006234	3487	12	36	7	multi-exon	FALSE	canonical	6	105	1100	54.0092584656	9	0	0	FALSE	3.07538666667	10.7347566995	0.286488716302	C	coding	949	2847	435	3281	10	0.002	0.998	POS	FALSE	Isoform
PB.8611.1	chr4	-	3460	18	novel_in_catalog	ENSPTRG00000023159	novel	NA	NA	NA	NA	combination_of_known_junctions	FALSE	canonical	6	306	279	248.457239782	22	0	0	FALSE	7.844795	34.3965552632	0.228069204604	C	coding	879	2637	290	2926	30	0	1	POS	FALSE	Isoform
PB.8611.7	chr4	-	2823	19	novel_in_catalog	ENSPTRG00000023159	novel	NA	NA	NA	NA	combination_of_known_junctions	FALSE	canonical	6	293	1460	261.166613486	2	0	0	FALSE	0.465419062014	34.3965552632	0.0135309788568	C	coding	894	2682	131	2812	65	0.002	0.998	POS	FALSE	Isoform
PB.8611.6	chr4	-	2827	18	novel_in_catalog	ENSPTRG00000023159	novel	NA	NA	NA	NA	combination_of_known_junctions	FALSE	canonical	6	475	958	218.350635447	5	0	0	FALSE	4.86791233333	34.3965552632	0.14152325127	C	coding	879	2637	128	2764	45	0.008	0.992	POS	FALSE	Isoform
PB.1708.2	chr11	-	3400	12	novel_not_in_catalog	ENSPTRG00000003281	novel	NA	NA	NA	NA	any annotated donor/acceptor	FALSE	canonical	6	53	2704	67.4314466699	4	0	0	FALSE	2.26717333333	10.7347566995	0.211199321679	C	coding	773	2319	399	2717	10	0	1	POS	FALSE	Isoform
PB.8506.4	chr4	-	3212	13	incomplete-splice_match	ENSPTRG00000015973	ENSPTRT00000100996	7697	32	-93	4578	internal_fragment	FALSE	canonical	6	271	2514	116.021549722	8	0	0	FALSE	1.55502833333	15.6038583333	0.0996566554319	B	coding	792	2376	837	3212	65	0.572	0.428	POS	FALSE	Isoform
PB.4928.18	chr17	-	3447	9	novel_in_catalog	ENSPTRG00000008899	novel	NA	NA	NA	NA	combination_of_known_junctions	FALSE	canonical	6	1619	2673	604.602348656	123	0	0	FALSE	0.001036074767	119.038927109	8.70366351713e-06	C	coding	244	732	317	1048	80	0.002	0.998	POS	FALSE	Isoform
PB.1708.1	chr11	-	3382	12	novel_not_in_catalog	ENSPTRG00000003281	novel	NA	NA	NA	NA	any annotated donor/acceptor	TRUE	canonical	6	105	1067	53.6749476013	11	0	0	FALSE	0.192554118333	10.7347566995	0.0179374459732	C	coding	935	2805	402	3206	5	0	1	POS	FALSE	Isoform
PB.5617.10	chr19	+	3196	20	novel_in_catalog	ENSPTRG00000010479	novel	NA	NA	NA	NA	no_combination_of_known_junctions	FALSE	canonical	3	6	144	314.098710599	3	0	0	FALSE	1.00643183333	42.6472634606	0.0235989780274	C	coding	651	1953	65	2017	5	0.15	0.85	POS	FALSE	Isoform
PB.4928.13	chr17	-	3819	9	novel_in_catalog	ENSPTRG00000008899	novel	NA	NA	NA	NA	combination_of_known_junctions	FALSE	canonical	6	1619	2673	604.602348656	3	1	0	FALSE	0	119.038927109	0	C	coding	244	732	317	1048	30	0.02	0.98	POS	FALSE	Isoform
PB.4928.16	chr17	-	2222	9	full-splice_match	ENSPTRG00000008899	ENSPTRT00000016404	2268	9	-94	140	multi-exon	FALSE	canonical	6	786	996	908.674859342	6	0	0	FALSE	0.905026381023	119.038927109	0.00760277669667	C	coding	421	1263	286	1548	80	0.008	0.992	POS	FALSE	Isoform
PB.4928.17	chr17	-	4445	8	novel_in_catalog	ENSPTRG00000008899	novel	NA	NA	NA	NA	combination_of_known_junctions	FALSE	canonical	6	1619	3508	644.117225356	2	1	0	FALSE	0	119.038927109	0	C	coding	247	741	289	1029	80	0.016	0.984	POS	FALSE	Isoform
PB.5617.16	chr19	+	3050	19	novel_in_catalog	ENSPTRG00000010479	novel	NA	NA	NA	NA	no_combination_of_known_junctions	FALSE	canonical	6	17	987	315.987341519	2	0	0	FALSE	0.461728166667	42.6472634606	0.0108266774747	C	coding	255	765	1108	1872	5	0.118	0.882	POS	FALSE	Isoform
PB.4928.15	chr17	-	3641	9	novel_in_catalog	ENSPTRG00000008899	novel	NA	NA	NA	NA	combination_of_known_junctions	FALSE	canonical	6	1619	2702	604.602348656	6	0	0	FALSE	0.00590371336766	119.038927109	4.95948133188e-05	C	coding	244	732	346	1077	80	0.002	0.998	POS	FALSE	Isoform
PB.2950.3	chr12	+	4435	42	novel_in_catalog	ENSPTRG00000005582	novel	NA	NA	NA	NA	combination_of_known_junctions	FALSE	canonical	6	382	1717	205.489659107	2	0	0	FALSE	4.02245391637e-05	32.7456802245	1.2283922303e-06	C	coding	1440	4320	114	4433	20	0.008	0.992	POS	FALSE	Isoform
PB.11357.1	chrX	-	1274	10	full-splice_match	ENSPTRG00000021686	ENSPTRT00000040212	2011	10	737	0	multi-exon	FALSE	canonical	6	371	149	176.674842578	22	0	0	FALSE	16.13725	22.2119533333	0.726511971182	C	coding	290	870	202	1071	35	0	1	POS	FALSE	Isoform
PB.11357.2	chrX	-	1289	10	novel_not_in_catalog	ENSPTRG00000021686	novel	NA	NA	NA	NA	any annotated donor/acceptor	FALSE	canonical	6	88	166	231.853401959	3	0	0	FALSE	6.07470333333	22.2119533333	0.273488028818	C	coding	290	870	219	1088	35	0.012	0.988	POS	FALSE	Isoform
PB.5779.2	chr19	-	1301	5	novel_in_catalog	ENSPTRG00000010733	novel	NA	NA	NA	NA	combination_of_known_junctions	FALSE	canonical	6	283	498	96.4105803322	12	0	0	FALSE	9.45998666667	15.2729866667	0.619393369033	C	coding	139	417	370	786	35	0	1	POS	FALSE	Isoform
PB.7326.6	chr2A	+	3703	15	full-splice_match	ENSPTRG00000012366	ENSPTRT00000109057	6155	15	524	1928	multi-exon	FALSE	canonical	6	647	1190	169.58183865	12	0	0	FALSE	8.361155	40.2483025019	0.207739320176	C	coding	1135	3405	33	3437	25	0	1	POS	FALSE	Isoform
PB.482.1	chr1	+	1256	5	incomplete-splice_match	ENSPTRG00000000867	ENSPTRT00000001645	3442	6	-627	2813	3prime_fragment	FALSE	canonical	6	301	903	180.460521999	2	0	0	FALSE	1.78098466667	17.144968	0.10387798138	C	coding	175	525	730	1254	65	0	1	POS	FALSE	Isoform
PB.482.2	chr1	+	2365	6	full-splice_match	ENSPTRG00000000867	ENSPTRT00000001645	3442	6	15	1062	multi-exon	FALSE	canonical	6	301	261	163.334013604	2	1	0	FALSE	15.3639833333	17.144968	0.89612201862	C	coding	259	777	88	864	70	0.004	0.996	POS	FALSE	Isoform
PB.8187.21	chr3	+	3511	28	novel_not_in_catalog	ENSPTRG00000015390	novel	NA	NA	NA	NA	any annotated donor/acceptor	FALSE	canonical	5	10	147	576.63333237	3	0	0	FALSE	2.15384433333	71.1029433445	0.0302919152432	C	coding	919	2757	328	3084	25	0.058	0.942	POS	FALSE	Isoform
PB.3059.27	chr13	-	1851	11	incomplete-splice_match	ENSPTRG00000005760	ENSPTRT00000082212	3577	17	8	1718	internal_fragment	FALSE	canonical	6	1284	1675	298.285098522	4	0	0	FALSE	0	71.7201178788	0	C	coding	473	1419	432	1850	55	0.022	0.978	POS	FALSE	Isoform
PB.3059.25	chr13	-	2118	12	incomplete-splice_match	ENSPTRG00000005760	ENSPTRT00000010595	3709	18	8	1583	internal_fragment	FALSE	canonical	6	1284	1675	315.225316242	43	0	0	FALSE	0	71.7201178788	0	C	coding	562	1686	432	2117	60	0.008	0.992	POS	FALSE	Isoform
PB.3059.24	chr13	-	2083	13	incomplete-splice_match	ENSPTRG00000005760	ENSPTRT00000010595	3709	18	117	1509	internal_fragment	FALSE	canonical	6	1284	1566	358.181518228	3	0	0	FALSE	7.238305e-09	71.7201178788	1.00924332169e-10	C	coding	587	1761	323	2083	45	0.018	0.982	POS	FALSE	Isoform
PB.3059.22	chr13	-	1820	14	novel_in_catalog	ENSPTRG00000005760	novel	NA	NA	NA	NA	combination_of_known_junctions	FALSE	canonical	6	68	47	601.574600528	5	0	0	FALSE	1.6261365	71.7201178788	0.0226733662478	C	coding	523	1569	250	1818	55	0.026	0.974	POS	FALSE	Isoform
PB.3059.21	chr13	-	2313	14	incomplete-splice_match	ENSPTRG00000005760	ENSPTRT00000010595	3709	18	8	1388	internal_fragment	FALSE	canonical	6	1284	1675	374.851970783	69	0	0	FALSE	0	71.7201178788	0	C	coding	627	1881	432	2312	55	0.004	0.996	POS	FALSE	Isoform
PB.3059.20	chr13	-	2495	15	incomplete-splice_match	ENSPTRG00000005760	ENSPTRT00000010595	3709	18	21	1193	internal_fragment	FALSE	canonical	6	1284	1662	361.231227886	4	0	0	FALSE	0.530990978276	71.7201178788	0.00740365456696	C	coding	692	2076	419	2494	35	0.006	0.994	POS	FALSE	Isoform
PB.7326.1	chr2A	+	4575	15	full-splice_match	ENSPTRG00000012366	ENSPTRT00000109057	6155	15	-43	1623	multi-exon	FALSE	canonical	6	647	1757	169.58183865	158	0	0	FALSE	1.39967266667	40.2483025019	0.0347759428264	C	coding	1135	3405	600	4004	10	0.004	0.996	POS	FALSE	Isoform
PB.8809.7	chr4	-	1116	5	novel_not_in_catalog	ENSPTRG00000016597	novel	NA	NA	NA	NA	any annotated donor/acceptor	FALSE	canonical	6	101	404	4491.8295827	5	0	0	FALSE	13.5006483333	450.474009365	0.029969871852	C	coding	134	402	158	559	10	0.014	0.986	POS	FALSE	Isoform
PB.3059.28	chr13	-	2012	11	novel_not_in_catalog	ENSPTRG00000005760	novel	NA	NA	NA	NA	any annotated donor/acceptor	FALSE	canonical	3	7	1741	589.387817994	2	0	0	FALSE	2.05008666667	71.7201178788	0.028584541232	C	coding	460	1380	364	1743	20	0.34	0.66	POS	FALSE	Isoform
PB.7019.2	chr2A	+	1961	3	novel_not_in_catalog	ENSPTRG00000011797	novel	NA	NA	NA	NA	any annotated donor/acceptor	FALSE	canonical	6	642	142	187.499333332	5	0	0	FALSE	0	23.6972961667	0	B	coding	121	363	167	529	20	0.488	0.512	POS	FALSE	Isoform
PB.9256.7	chr5	-	2060	2	antisense	novelGene_ENSPTRG00000045327_AS	novel	NA	NA	NA	NA	multi-exon	FALSE	canonical	6	197	143	272.754468039	2	0	0	FALSE	13.7575166667	13.7575166667	1	A	coding	213	639	577	1215	40	0	1	POS	FALSE	Isoform
PB.10236.1	chr7	-	1721	9	full-splice_match	ENSPTRG00000019419	ENSPTRT00000035939	1909	9	187	1	multi-exon	FALSE	canonical	6	329	260	115.840407458	21	0	0	FALSE	13.41762	19.4154501668	0.691079520936	C	coding	375	1125	124	1248	15	0	1	POS	FALSE	Isoform
PB.9256.5	chr5	-	2237	8	novel_in_catalog	ENSPTRG00000017424	novel	NA	NA	NA	NA	combination_of_known_junctions	FALSE	canonical	6	526	621	255.550386421	2	0	0	FALSE	2.15537166667	37.3733966667	0.0576712811493	C	coding	295	885	11	895	80	0.002	0.998	POS	FALSE	Isoform
PB.10236.3	chr7	-	1655	9	novel_not_in_catalog	ENSPTRG00000019419	novel	NA	NA	NA	NA	any annotated donor/acceptor	FALSE	canonical	6	54	523	169.484512567	5	0	0	FALSE	2.295525	19.4154501668	0.118231871025	C	coding	363	1089	94	1182	15	0.004	0.996	POS	FALSE	Isoform
PB.10236.4	chr7	-	1563	9	novel_not_in_catalog	ENSPTRG00000019419	novel	NA	NA	NA	NA	any annotated donor/acceptor	FALSE	canonical	6	12	259	186.25520127	2	0	0	FALSE	0.767419666667	19.4154501668	0.0395262360685	C	coding	286	858	237	1094	5	0.056	0.944	POS	FALSE	Isoform
PB.10236.6	chr7	-	3274	3	novel_in_catalog	ENSPTRG00000019419	novel	NA	NA	NA	NA	combination_of_known_junctions	FALSE	canonical	6	329	249	50.4975246918	7	0	0	FALSE	2.78684333333	19.4154501668	0.143537404974	C	coding	105	315	113	427	55	0	1	POS	FALSE	Isoform
PB.10236.7	chr7	-	2628	3	novel_in_catalog	ENSPTRG00000019419	novel	NA	NA	NA	NA	combination_of_known_junctions	FALSE	canonical	6	329	296	50.4975246918	11	0	0	FALSE	0.148042166755	19.4154501668	0.00762496699709	C	coding	105	315	160	474	70	0	1	POS	FALSE	Isoform
PB.10395.1	chr7	+	2806	5	full-splice_match	ENSPTRG00000019842	ENSPTRT00000036752	2789	5	-17	0	multi-exon	FALSE	canonical	6	115	167	67.505555327	35	0	0	FALSE	7.82333833333	7.82333833333	1	A	coding	495	1485	144	1628	90	0	1	POS	FALSE	Isoform
PB.5392.2	chr18	-	4700	29	novel_in_catalog	ENSPTRG00000010072	novel	NA	NA	NA	NA	no_combination_of_known_junctions	FALSE	canonical	6	103	201	66.3626400921	3	0	0	FALSE	0.0416061166667	11.4314167131	0.00363962907755	C	coding	931	2793	272	3064	20	0.004	0.996	POS	FALSE	Isoform
PB.6544.1	chr21	+	2361	10	full-splice_match	ENSPTRG00000013808	ENSPTRT00000086529	4600	10	599	1640	multi-exon	FALSE	canonical	6	239	307	86.6660256387	2	0	0	FALSE	1.45651466667	14.4416905	0.100854859524	C	coding	298	894	241	1134	10	0.004	0.996	POS	FALSE	Isoform
PB.5858.1	chr19	+	1714	8	novel_in_catalog	ENSPTRG00000010861	novel	NA	NA	NA	NA	combination_of_known_junctions	FALSE	canonical	6	395	441	67.3349834781	3	0	0	FALSE	13.64725	13.64725	1	A	coding	178	534	165	698	5	0	1	POS	FALSE	Isoform
PB.5392.1	chr18	-	4761	30	full-splice_match	ENSPTRG00000010072	ENSPTRT00000102602	3681	30	36	-1116	multi-exon	FALSE	canonical	6	119	262	65	7	0	0	FALSE	2.49915066667	11.4314167131	0.218621254862	C	coding	931	2793	333	3125	20	0	1	POS	FALSE	Isoform
PB.5392.6	chr18	-	3713	30	novel_in_catalog	ENSPTRG00000010072	novel	NA	NA	NA	NA	no_combination_of_known_junctions	FALSE	canonical	6	31	2955	87.5842451586	2	0	0	FALSE	2.25576733333	11.4314167131	0.197330513789	C	coding	970	2910	284	3193	20	0	1	POS	FALSE	Isoform
PB.5392.7	chr18	-	3770	31	novel_in_catalog	ENSPTRG00000010072	novel	NA	NA	NA	NA	combination_of_known_junctions	FALSE	canonical	6	31	3014	85.7263086806	2	0	0	FALSE	0.403180434917	11.4314167131	0.0352695072741	C	coding	970	2910	343	3252	20	0.01	0.99	POS	FALSE	Isoform
PB.5392.4	chr18	-	3643	30	full-splice_match	ENSPTRG00000010072	ENSPTRT00000102602	3681	30	40	-2	multi-exon	FALSE	canonical	6	119	258	65	8	0	0	FALSE	2.65705733333	11.4314167131	0.232434649179	C	coding	931	2793	329	3121	20	0	1	POS	FALSE	Isoform
PB.5392.5	chr18	-	3566	29	novel_in_catalog	ENSPTRG00000010072	novel	NA	NA	NA	NA	no_combination_of_known_junctions	FALSE	canonical	6	103	181	66.3626400921	11	0	0	FALSE	2.19228185	11.4314167131	0.191776916634	C	coding	931	2793	252	3044	20	0	1	POS	FALSE	Isoform
PB.10897.4	chr9	-	625	2	novel_not_in_catalog	ENSPTRG00000049902	novel	NA	NA	NA	NA	any annotated donor/acceptor	FALSE	canonical	6	1592	335	272.754468039	4	0	0	FALSE	51.0707833333	60.4371611167	0.845022869866	C	coding	112	336	62	397	25	0	1	POS	FALSE	Isoform
PB.5392.8	chr18	-	2277	14	novel_in_catalog	ENSPTRG00000010072	novel	NA	NA	NA	NA	no_combination_of_known_junctions	FALSE	canonical	6	103	184	80.6721761204	4	0	0	FALSE	0.0695035	11.4314167131	0.00608004254803	C	coding	490	1470	255	1724	30	0.008	0.992	POS	FALSE	Isoform
PB.5392.9	chr18	-	2195	15	novel_in_catalog	ENSPTRG00000010072	novel	NA	NA	NA	NA	combination_of_known_junctions	FALSE	canonical	6	119	258	77.4661216275	4	0	0	FALSE	0.707797	11.4314167131	0.0619168225394	C	coding	490	1470	329	1798	35	0	1	POS	FALSE	Isoform
PB.2295.3	chr11	-	2176	4	novel_in_catalog	ENSPTRG00000004430	novel	NA	NA	NA	NA	combination_of_known_junctions	FALSE	canonical	6	50	525	91.4822387133	2	0	0	FALSE	3.2522	5.87316233333	0.553739163915	C	coding	559	1677	16	1692	45	0	1	POS	FALSE	Isoform
PB.10897.3	chr9	-	622	2	full-splice_match	ENSPTRG00000049902	ENSPTRT00000103119	2514	2	42	1850	multi-exon	FALSE	canonical	6	219	331	272.754468039	3	0	0	FALSE	7.75490166667	60.4371611167	0.128313466804	C	coding	116	348	46	393	25	0	1	POS	FALSE	Isoform
PB.10897.2	chr9	-	2466	2	novel_not_in_catalog	ENSPTRG00000049902	novel	NA	NA	NA	NA	any annotated donor/acceptor	FALSE	canonical	6	1592	326	272.754468039	3	1	0	FALSE	0.36897395	60.4371611167	0.00610508407713	C	coding	112	336	53	388	15	0.008	0.992	POS	FALSE	Isoform
PB.8809.5	chr4	-	1468	3	novel_in_catalog	ENSPTRG00000016597	novel	NA	NA	NA	NA	combination_of_known_junctions	FALSE	canonical	6	7037	82	2216.4999436	2	0	0	FALSE	2.70023	450.474009365	0.00599419709875	C	coding	73	219	103	321	10	0.006	0.994	POS	FALSE	Isoform
PB.7715.17	chr2B	-	4559	29	novel_not_in_catalog	ENSPTRG00000013121	novel	NA	NA	NA	NA	any annotated donor/acceptor	FALSE	canonical	6	62	148	2570.87066964	4	0	0	FALSE	2.945965	365.57133479	0.0080585229739	C	coding	1268	3804	374	4177	35	0.022	0.978	POS	FALSE	Isoform
PB.4797.8	chr17	-	1899	12	novel_not_in_catalog	ENSPTRG00000009119	novel	NA	NA	NA	NA	any annotated donor/acceptor	FALSE	canonical	6	223	222	431.395410268	11	0	0	FALSE	4.046345	40.911871413	0.0989039332656	C	coding	554	1662	236	1897	30	0	1	POS	FALSE	Isoform
PB.4797.1	chr17	-	2898	12	full-splice_match	ENSPTRG00000009119	ENSPTRT00000016796	3334	12	233	203	multi-exon	FALSE	canonical	6	575	1895	386.740222889	24	0	0	FALSE	5.4635156	40.911871413	0.133543526886	C	coding	560	1680	303	1982	20	0	1	POS	FALSE	Isoform
PB.4797.2	chr17	-	2861	12	novel_not_in_catalog	ENSPTRG00000009119	novel	NA	NA	NA	NA	any annotated donor/acceptor	FALSE	canonical	6	223	253	431.395410268	24	0	0	FALSE	2.73963116667	40.911871413	0.0669642104369	C	coding	560	1680	267	1946	20	0	1	POS	FALSE	Isoform
PB.4797.3	chr17	-	2670	12	novel_not_in_catalog	ENSPTRG00000009119	novel	NA	NA	NA	NA	any annotated donor/acceptor	FALSE	canonical	6	223	205	431.395410268	2	0	0	FALSE	0.154078334438	40.911871413	0.00376610331223	C	coding	560	1680	219	1898	30	0.002	0.998	POS	FALSE	Isoform
PB.4797.4	chr17	-	2328	12	full-splice_match	ENSPTRG00000009119	ENSPTRT00000016796	3334	12	239	767	multi-exon	FALSE	canonical	6	575	1889	386.740222889	2	0	0	FALSE	4.25141966667	40.911871413	0.103916528866	C	coding	560	1680	297	1976	5	0.004	0.996	POS	FALSE	Isoform
PB.4797.5	chr17	-	2246	12	novel_not_in_catalog	ENSPTRG00000009119	novel	NA	NA	NA	NA	any annotated donor/acceptor	FALSE	canonical	6	223	205	431.395410268	11	0	0	FALSE	0.000194958333333	40.911871413	4.76532425919e-06	C	coding	560	1680	219	1898	0	0	1	POS	FALSE	Isoform
PB.4797.6	chr17	-	2060	12	novel_not_in_catalog	ENSPTRG00000009119	novel	NA	NA	NA	NA	any annotated donor/acceptor	FALSE	canonical	6	223	210	431.395410268	4	0	0	FALSE	8.33595666667	40.911871413	0.203753980905	C	coding	560	1680	224	1903	30	0	1	POS	FALSE	Isoform
PB.4797.7	chr17	-	1928	12	full-splice_match	ENSPTRG00000009119	ENSPTRT00000016796	3334	12	271	1135	multi-exon	FALSE	canonical	6	575	1857	386.740222889	14	0	0	FALSE	15.9207300202	40.911871413	0.389146951004	C	coding	554	1662	265	1926	30	0	1	POS	FALSE	Isoform
PB.7326.2	chr2A	+	3760	15	full-splice_match	ENSPTRG00000012366	ENSPTRT00000109057	6155	15	262	2133	multi-exon	FALSE	canonical	6	647	1452	169.58183865	35	0	0	FALSE	7.69419333333	40.2483025019	0.191168145115	C	coding	1135	3405	295	3699	45	0	1	POS	FALSE	Isoform
PB.4811.1	chr17	+	2349	6	novel_in_catalog	ENSPTRG00000009099	novel	NA	NA	NA	NA	no_combination_of_known_junctions	FALSE	canonical	6	70	600	102.440226474	5	0	0	FALSE	1.66593	7.62016666667	0.218621202511	C	coding	206	618	44	661	15	0	1	POS	FALSE	Isoform
PB.11345.1	chrX	+	2832	7	novel_in_catalog	ENSPTRG00000021665	novel	NA	NA	NA	NA	no_combination_of_known_junctions	FALSE	canonical	6	911	575	277.061365044	5	1	0	FALSE	0.448464666667	38.898366	0.0115291389532	B	coding	318	954	171	1124	25	0.488	0.512	POS	FALSE	Isoform
PB.4811.3	chr17	+	2512	6	novel_not_in_catalog	ENSPTRG00000009099	novel	NA	NA	NA	NA	any annotated donor/acceptor	FALSE	canonical	6	30	579	115.883562251	2	0	0	FALSE	1.70757333333	7.62016666667	0.224086087356	C	coding	205	615	23	637	15	0	1	POS	FALSE	Isoform
PB.4811.2	chr17	+	2681	8	full-splice_match	ENSPTRG00000009099	ENSPTRT00000016757	2710	8	30	-1	multi-exon	FALSE	canonical	6	56	725	97.7189848494	5	0	0	FALSE	4.24666333333	7.62016666667	0.557292710133	C	coding	320	960	32	991	10	0	1	POS	FALSE	Isoform
PB.10575.4	chr8	+	1393	10	full-splice_match	ENSPTRG00000020205	ENSPTRT00000037444	1500	10	116	-9	multi-exon	FALSE	canonical	6	930	55	1054.12997301	303	0	0	FALSE	116.167666667	122.424352835	0.948893451152	C	coding	283	849	98	946	10	0.002	0.998	POS	FALSE	Isoform
PB.10575.1	chr8	+	2709	9	novel_in_catalog	ENSPTRG00000020205	novel	NA	NA	NA	NA	combination_of_known_junctions	FALSE	canonical	6	930	75	1118.07065966	12	0	0	FALSE	2.34010833333	122.424352835	0.0191147290481	C	coding	184	552	118	669	10	0.002	0.998	POS	FALSE	Isoform
PB.10575.3	chr8	+	1229	10	full-splice_match	ENSPTRG00000020205	ENSPTRT00000037444	1500	10	98	173	multi-exon	FALSE	canonical	6	930	73	1054.12997301	4	0	0	FALSE	1.51311866835	122.424352835	0.0123596215403	C	coding	283	849	116	964	25	0.002	0.998	POS	FALSE	Isoform
PB.6808.1	chr22	+	1055	5	novel_not_in_catalog	ENSPTRG00000014390	novel	NA	NA	NA	NA	any annotated donor/acceptor	TRUE	canonical	6	153	679	112.902612902	7	0	0	FALSE	16.955925	16.955925	1	A	coding	182	546	137	682	20	0	1	POS	FALSE	Isoform
PB.9177.1	chr5	-	2348	4	antisense	novelGene_ENSPTRG00000017275_AS	novel	NA	NA	NA	NA	multi-exon	FALSE	canonical	1	2	324	37.2424488991	2	0	0	FALSE	2.957735	2.957735	1	A	non_coding	NA	NA	NA	NA	70	0.11	0.89	POS	FALSE	Isoform
PB.7946.5	chr3	+	3017	16	novel_in_catalog	ENSPTRG00000014946	novel	NA	NA	NA	NA	combination_of_known_junctions	TRUE	canonical	6	266	573	615.363307323	2	0	0	FALSE	9.92232833333	86.9785842846	0.114077832089	C	coding	270	810	832	1641	55	0	1	POS	FALSE	Isoform
PB.7946.4	chr3	+	3037	24	novel_in_catalog	ENSPTRG00000014946	novel	NA	NA	NA	NA	combination_of_known_junctions	FALSE	canonical	6	266	573	619.844335297	11	0	0	FALSE	8.027765	86.9785842846	0.0922958802564	C	coding	568	1704	832	2535	15	0	1	POS	FALSE	Isoform
PB.7946.7	chr3	+	2706	5	novel_in_catalog	ENSPTRG00000014946	novel	NA	NA	NA	NA	combination_of_known_junctions	FALSE	canonical	6	1371	111	640.111709001	4	0	0	FALSE	0.44180000011	86.9785842846	0.00507941125674	C	coding	143	429	165	593	60	0.002	0.998	POS	FALSE	Isoform
PB.7946.6	chr3	+	2992	5	novel_in_catalog	ENSPTRG00000014946	novel	NA	NA	NA	NA	combination_of_known_junctions	FALSE	canonical	6	1371	111	640.111709001	8	0	0	FALSE	13.763425	86.9785842846	0.158239239155	C	coding	143	429	165	593	65	0	1	POS	FALSE	Isoform
PB.7946.1	chr3	+	3118	25	full-splice_match	ENSPTRG00000014946	ENSPTRT00000027967	3124	25	6	0	multi-exon	FALSE	canonical	6	622	573	613.399543528	107	0	0	FALSE	29.9093833333	86.9785842846	0.343870661719	C	coding	815	2445	165	2609	5	0	1	POS	FALSE	Isoform
PB.7946.3	chr3	+	3115	23	novel_in_catalog	ENSPTRG00000014946	novel	NA	NA	NA	NA	combination_of_known_junctions	FALSE	canonical	6	266	573	626.763113146	7	0	0	FALSE	2.44435398333	86.9785842846	0.0281029405507	C	coding	493	1479	832	2310	15	0	1	POS	FALSE	Isoform
PB.7946.2	chr3	+	3189	24	novel_in_catalog	ENSPTRG00000014946	novel	NA	NA	NA	NA	combination_of_known_junctions	FALSE	canonical	6	622	573	618.865898236	4	0	0	FALSE	6.22518666667	86.9785842846	0.0715714876009	C	coding	740	2220	165	2384	15	0.002	0.998	POS	FALSE	Isoform
PB.1028.4	chr1	+	2688	14	incomplete-splice_match	ENSPTRG00000001929	ENSPTRT00000104702	11959	58	89	9182	3prime_fragment	FALSE	canonical	6	78	2068	132.177910409	2	0	0	FALSE	0.697898166667	3.16294316667	0.220648342348	B	coding	866	2598	91	2688	35	0.536	0.464	POS	FALSE	Isoform
PB.7946.9	chr3	+	1824	19	incomplete-splice_match	ENSPTRG00000014946	ENSPTRT00000027967	3124	25	6	1294	3prime_fragment	FALSE	canonical	6	622	573	574.047907408	2	0	0	FALSE	7.33011666667e-05	86.9785842846	8.42749594852e-07	C	coding	553	1659	165	1823	65	0.016	0.984	POS	FALSE	Isoform
PB.7946.8	chr3	+	2508	6	novel_in_catalog	ENSPTRG00000014946	novel	NA	NA	NA	NA	combination_of_known_junctions	FALSE	canonical	6	622	573	792.733877162	2	0	0	FALSE	0.724372	86.9785842846	0.00832816498403	C	coding	171	513	165	677	65	0.002	0.998	POS	FALSE	Isoform
PB.11641.1	chrX	-	2600	13	novel_not_in_catalog	ENSPTRG00000022443	novel	NA	NA	NA	NA	any annotated donor/acceptor	FALSE	canonical	5	18	709	328.039631752	2	0	0	FALSE	0.921276833333	37.4696006667	0.0245873139009	C	coding	391	1173	815	1987	5	0.086	0.914	POS	FALSE	Isoform
PB.4918.1	chr17	-	3087	6	full-splice_match	ENSPTRG00000008914	ENSPTRT00000016443	1448	6	-21	-1618	multi-exon	FALSE	canonical	6	333	446	101.533245787	13	0	0	FALSE	4.22683833333	21.3820135523	0.197681959326	C	coding	208	624	29	652	10	0	1	POS	FALSE	Isoform
PB.4918.3	chr17	-	1464	6	full-splice_match	ENSPTRG00000008914	ENSPTRT00000016443	1448	6	-17	1	multi-exon	FALSE	canonical	6	333	442	101.533245787	21	0	0	FALSE	14.8668833333	21.3820135523	0.695298564703	C	coding	208	624	25	648	20	0	1	POS	FALSE	Isoform
PB.4918.2	chr17	-	1667	6	full-splice_match	ENSPTRG00000008914	ENSPTRT00000016443	1448	6	-27	-192	multi-exon	FALSE	canonical	6	333	452	101.533245787	8	0	0	FALSE	0.635396885583	21.3820135523	0.0297164195519	C	coding	208	624	35	658	20	0.002	0.998	POS	FALSE	Isoform
PB.11359.5	chrX	-	3576	6	novel_not_in_catalog	ENSPTRG00000049388	novel	NA	NA	NA	NA	any annotated donor/acceptor	FALSE	canonical	5	11	558	820.492535006	2	0	0	FALSE	0.278386166667	44.8860995	0.00620205742463	B	coding	191	573	1	573	25	0.456	0.544	POS	FALSE	Isoform
PB.10690.1	chr8	+	3201	7	full-splice_match	ENSPTRG00000020413	ENSPTRT00000037775	3299	7	62	36	multi-exon	FALSE	canonical	6	555	924	135.162864723	73	0	0	FALSE	3.53538166667	19.5682681004	0.180669114329	C	coding	293	879	128	1006	75	0	1	POS	FALSE	Isoform
PB.10690.2	chr8	+	3319	8	full-splice_match	ENSPTRG00000020413	ENSPTRT00000093880	3439	8	116	4	multi-exon	FALSE	canonical	6	75	388	301.171047745	2	0	0	FALSE	3.63636333333	19.5682681004	0.185829594866	C	coding	192	576	517	1092	30	0.004	0.996	POS	FALSE	Isoform
PB.10690.3	chr8	+	2926	7	full-splice_match	ENSPTRG00000020413	ENSPTRT00000037775	3299	7	120	253	multi-exon	FALSE	canonical	6	555	866	135.162864723	5	0	0	FALSE	0.0217697671103	19.5682681004	0.00111250351838	C	coding	293	879	70	948	25	0	1	POS	FALSE	Isoform
PB.3150.1	chr13	+	5146	4	full-splice_match	ENSPTRG00000005898	ENSPTRT00000103402	2562	4	-10	-2574	multi-exon	FALSE	canonical	6	187	83	86.3191751582	6	0	0	FALSE	8.65891666667	14.4359833333	0.599814814601	C	coding	766	2298	1733	4030	90	0.004	0.996	POS	FALSE	Isoform
PB.3150.2	chr13	+	2330	3	novel_in_catalog	ENSPTRG00000005898	novel	NA	NA	NA	NA	no_combination_of_known_junctions	FALSE	canonical	6	19	74	182.499315067	3	0	0	FALSE	0.595274666667	14.4359833333	0.0412354775509	C	coding	279	837	1493	2329	65	0.006	0.994	POS	FALSE	Isoform
PB.3150.3	chr13	+	2539	4	full-splice_match	ENSPTRG00000005898	ENSPTRT00000103402	2562	4	21	2	multi-exon	FALSE	canonical	6	187	52	86.3191751582	33	0	0	FALSE	0	14.4359833333	0	C	coding	279	837	1702	2538	65	0	1	POS	FALSE	Isoform
PB.3150.5	chr13	+	1647	4	full-splice_match	ENSPTRG00000005898	ENSPTRT00000103402	2562	4	8	907	multi-exon	FALSE	canonical	6	187	65	86.3191751582	10	0	0	FALSE	2.52568833333	14.4359833333	0.174957831068	C	coding	492	1476	22	1497	55	0	1	POS	FALSE	Isoform
PB.9852.1	chr6	-	1691	9	full-splice_match	ENSPTRG00000018461	ENSPTRT00000034116	1701	9	17	-7	multi-exon	FALSE	canonical	6	157	1549	36.4417343166	11	0	0	FALSE	8.3403	8.3403	1	A	coding	396	1188	467	1654	15	0	1	POS	FALSE	Isoform
PB.9648.6	chr6	+	3435	8	full-splice_match	ENSPTRG00000018104	ENSPTRT00000033471	5615	8	195	1985	multi-exon	FALSE	canonical	6	676	145	222.04053684	7	0	0	FALSE	0.768328925874	43.1101347521	0.0178224663479	C	coding	419	1257	192	1448	20	0	1	POS	FALSE	Isoform
PB.10304.8	chr7	+	3727	13	novel_in_catalog	ENSPTRG00000019585	novel	NA	NA	NA	NA	combination_of_known_junctions	FALSE	canonical	6	905	2956	314.308765388	4	0	0	FALSE	2.61671833333	52.7399347026	0.0496155019548	C	coding	387	1161	1859	3019	25	0.006	0.994	POS	FALSE	Isoform
PB.9648.7	chr6	+	3550	8	full-splice_match	ENSPTRG00000018104	ENSPTRT00000033471	5615	8	199	1866	multi-exon	FALSE	canonical	6	676	141	222.04053684	10	0	0	FALSE	4.20976666667e-08	43.1101347521	9.76514383654e-10	C	coding	419	1257	188	1444	30	0	1	POS	FALSE	Isoform
PB.3177.1	chr13	-	4043	21	full-splice_match	ENSPTRG00000005949	ENSPTRT00000104262	4094	21	-481	532	multi-exon	FALSE	canonical	6	537	2010	343.75281817	33	0	0	FALSE	0.620270666667	59.3742906667	0.010446788664	C	coding	983	2949	482	3430	100	0	1	POS	FALSE	Isoform
PB.10304.6	chr7	+	2101	14	full-splice_match	ENSPTRG00000019585	ENSPTRT00000092435	2509	14	186	222	multi-exon	FALSE	canonical	6	905	1551	305.697562961	88	0	0	FALSE	1.14033710257	52.7399347026	0.0216218906792	C	coding	538	1614	1	1614	15	0.008	0.992	POS	FALSE	Isoform
PB.3177.5	chr13	-	3659	21	full-splice_match	ENSPTRG00000005949	ENSPTRT00000104262	4094	21	-484	919	multi-exon	FALSE	canonical	6	537	2013	343.75281817	6	0	0	FALSE	12.9093066667	59.3742906667	0.217422499229	C	coding	983	2949	485	3433	40	0	1	POS	FALSE	Isoform
PB.3177.7	chr13	-	2623	15	incomplete-splice_match	ENSPTRG00000005949	ENSPTRT00000095751	2757	19	-481	615	internal_fragment	FALSE	canonical	6	537	2010	370.735754952	3	0	0	FALSE	8.60536166667	59.3742906667	0.144934138497	C	coding	714	2142	482	2623	60	0.01	0.99	POS	FALSE	Isoform
PB.4362.1	chr16	+	1919	5	novel_in_catalog	ENSPTRG00000008198	novel	NA	NA	NA	NA	combination_of_known_junctions	FALSE	canonical	4	28	269	31.9374388453	2	0	0	FALSE	0.636452833333	3.22688533333	0.197234412627	B	coding	182	546	123	668	20	0.496	0.504	POS	FALSE	Isoform
PB.10954.35	chr9	-	2128	14	incomplete-splice_match	ENSPTRG00000020900	ENSPTRT00000038667	3250	17	-14	1136	internal_fragment	FALSE	canonical	6	3763	1772	1796.51106314	18	1	0	FALSE	5.55311666667e-09	247.537350472	2.24334495625e-11	C	coding	612	1836	291	2126	55	0.012	0.988	POS	FALSE	Isoform
PB.10962.2	chr9	-	2067	7	novel_in_catalog	ENSPTRG00000020915	novel	NA	NA	NA	NA	combination_of_known_junctions	FALSE	canonical	6	284	192	115.749730021	2	0	0	FALSE	1.25505831667	19.8021535957	0.0633798900002	C	coding	215	645	55	699	20	0	1	POS	FALSE	Isoform
PB.5310.3	chr18	+	2405	14	novel_not_in_catalog	ENSPTRG00000009915	novel	NA	NA	NA	NA	any annotated donor/acceptor	FALSE	canonical	6	221	1188	84.7938677028	3	0	0	FALSE	0.317183781017	15.2999796878	0.0207309936019	C	coding	712	2136	269	2404	20	0.006	0.994	POS	FALSE	Isoform
PB.5310.4	chr18	+	3275	19	full-splice_match	ENSPTRG00000009915	ENSPTRT00000050319	3528	19	249	4	multi-exon	FALSE	canonical	6	184	245	95.414883535	9	0	0	FALSE	4.75352	15.2999796878	0.310687994167	C	coding	895	2685	344	3028	25	0	1	POS	FALSE	Isoform
PB.8033.3	chr3	-	2371	16	full-splice_match	ENSPTRG00000015101	ENSPTRT00000077727	5572	16	433	2768	multi-exon	FALSE	canonical	6	137	481	147.736251475	23	0	0	FALSE	2.09279266667	21.1733006397	0.0988411160963	C	coding	679	2037	296	2332	90	0	1	POS	FALSE	Isoform
PB.5310.5	chr18	+	2052	11	incomplete-splice_match	ENSPTRG00000009915	ENSPTRT00000050319	3528	19	262	1214	3prime_fragment	FALSE	canonical	6	184	232	99.1160935469	4	0	0	FALSE	0.000914073333333	15.2999796878	5.9743434435e-05	C	coding	574	1722	331	2052	55	0	1	POS	FALSE	Isoform
PB.1000.4	chr1	+	3253	5	full-splice_match	ENSPTRG00000001874	ENSPTRT00000003414	3216	5	81	-118	multi-exon	FALSE	canonical	6	186	695	60.2909611799	7	0	0	FALSE	6.81160166667	13.9595103715	0.487954196487	C	coding	398	1194	386	1579	100	0	1	POS	FALSE	Isoform
PB.9648.8	chr6	+	5412	8	full-splice_match	ENSPTRG00000018104	ENSPTRT00000033471	5615	8	201	2	multi-exon	FALSE	canonical	6	676	139	222.04053684	3	0	0	FALSE	27.43815	43.1101347521	0.636466347363	C	coding	419	1257	186	1442	25	0.004	0.996	POS	FALSE	Isoform
PB.8449.1	chr4	+	3547	20	incomplete-splice_match	ENSPTRG00000015854	ENSPTRT00000080858	9162	66	6213	-598	internal_fragment	TRUE	canonical	6	385	294	97.3396116697	5	0	0	FALSE	18.7709333333	37.0037048333	0.507271729084	B	coding	781	2343	604	2946	15	0.55	0.45	POS	FALSE	Isoform
PB.9233.5	chr5	-	3685	31	novel_in_catalog	ENSPTRG00000017372	novel	NA	NA	NA	NA	no_combination_of_known_junctions	FALSE	canonical	6	22	391	376.706782525	4	0	0	FALSE	0.615699933333	52.9814527667	0.0116210466339	C	coding	1130	3390	98	3487	30	0.008	0.992	POS	FALSE	Isoform
PB.10899.3	chr9	-	2322	10	novel_in_catalog	ENSPTRG00000020779	novel	NA	NA	NA	NA	no_combination_of_known_junctions	FALSE	canonical	6	92	353	253.007905015	2	0	0	FALSE	0.958717333333	18.3520523333	0.0522403334472	C	coding	265	795	399	1193	30	0	1	POS	FALSE	Isoform
PB.10899.1	chr9	-	3064	10	novel_in_catalog	ENSPTRG00000020779	novel	NA	NA	NA	NA	no_combination_of_known_junctions	FALSE	canonical	6	92	283	253.007905015	2	0	0	FALSE	9.025685	18.3520523333	0.491807937121	C	coding	265	795	329	1123	40	0.002	0.998	POS	FALSE	Isoform
PB.3167.1	chr13	-	1679	4	novel_in_catalog	ENSPTRG00000049225	novel	NA	NA	NA	NA	combination_of_known_junctions	FALSE	canonical	6	2271	253	191.353076798	2	0	0	FALSE	1.91774833333	119.867703333	0.0159988744258	B	coding	85	255	47	301	25	0.5	0.5	POS	FALSE	Isoform
PB.9716.6	chr6	+	1310	6	novel_in_catalog	ENSPTRG00000018224	novel	NA	NA	NA	NA	combination_of_known_junctions	FALSE	canonical	6	1242	247	74.5385806143	2	0	0	FALSE	2.11588824147	53.2445677946	0.039739044359	C	coding	269	807	197	1003	70	0	1	POS	FALSE	Isoform
PB.9716.4	chr6	+	2450	16	full-splice_match	ENSPTRG00000018224	ENSPTRT00000081680	6917	16	189	4278	multi-exon	FALSE	canonical	6	985	879	255.342906696	9	0	0	FALSE	12.66682	53.2445677946	0.237898822822	C	coding	776	2328	122	2449	70	0	1	POS	FALSE	Isoform
PB.9716.5	chr6	+	2254	15	incomplete-splice_match	ENSPTRG00000018224	ENSPTRT00000081680	6917	16	196	4467	3prime_fragment	FALSE	canonical	6	985	872	263.150147254	5	0	0	FALSE	3.0540106251	53.2445677946	0.057358163501	C	coding	713	2139	115	2253	55	0	1	POS	FALSE	Isoform
PB.9716.2	chr6	+	1857	13	incomplete-splice_match	ENSPTRG00000018224	ENSPTRT00000033701	2211	15	-132	486	3prime_fragment	FALSE	canonical	6	985	890	282.320739585	10	0	0	FALSE	4.4046870995	53.2445677946	0.0827255677329	C	coding	575	1725	133	1857	65	0.008	0.992	POS	FALSE	Isoform
PB.9716.3	chr6	+	880	6	incomplete-splice_match	ENSPTRG00000018224	ENSPTRT00000101036	1335	11	-122	577	3prime_fragment	FALSE	canonical	6	1284	661	205.584532492	3	0	0	FALSE	1.69752516185	53.2445677946	0.0318816591468	C	coding	252	756	123	878	15	0.002	0.998	POS	FALSE	Isoform
PB.10468.1	chr8	+	3416	7	novel_in_catalog	ENSPTRG00000019993	novel	NA	NA	NA	NA	combination_of_known_junctions	FALSE	canonical	2	5	1176	15.1986841536	9	0	0	FALSE	0.805974166667	1.5321925	0.526026701388	B	coding	443	1329	561	1889	5	0.486	0.514	POS	FALSE	Isoform
PB.9716.1	chr6	+	2847	16	full-splice_match	ENSPTRG00000018224	ENSPTRT00000081680	6917	16	178	3892	multi-exon	FALSE	canonical	6	985	890	255.342906696	84	0	0	FALSE	29.3056366667	53.2445677946	0.550396742438	C	coding	802	2406	133	2538	80	0	1	POS	FALSE	Isoform
PB.4313.1	chr16	+	3077	4	incomplete-splice_match	ENSPTRG00000008102	ENSPTRT00000088306	9009	26	5929	3	internal_fragment	FALSE	canonical	6	238	187	7.74596669241	2	0	0	FALSE	7.37367	7.37367	1	A	coding	143	429	28	456	40	0	1	POS	FALSE	Isoform
PB.11285.8	chr9	+	2394	10	novel_in_catalog	ENSPTRG00000034484	novel	NA	NA	NA	NA	combination_of_known_junctions	FALSE	canonical	6	1079	352	278.928306201	4	0	0	FALSE	12.43369	59.2863569635	0.2097226181	C	coding	549	1647	81	1727	0	0	1	POS	FALSE	Isoform
PB.11285.4	chr9	+	2241	14	incomplete-splice_match	ENSPTRG00000034484	ENSPTRT00000087623	3121	15	6	874	3prime_fragment	FALSE	canonical	6	1079	1073	283.337254875	53	0	0	FALSE	0.128866296868	59.2863569635	0.00217362481806	C	coding	659	1977	265	2241	30	0	1	POS	FALSE	Isoform
PB.11285.7	chr9	+	4457	13	novel_in_catalog	ENSPTRG00000034484	novel	NA	NA	NA	NA	combination_of_known_junctions	FALSE	canonical	6	1079	3307	292.967574998	2	0	0	FALSE	4.34243833333	59.2863569635	0.0732451537882	C	coding	474	1422	3036	4457	70	0.004	0.996	POS	FALSE	Isoform
PB.11285.6	chr9	+	3260	16	novel_not_in_catalog	ENSPTRG00000034484	novel	NA	NA	NA	NA	any annotated donor/acceptor	FALSE	canonical	6	32	526	583.367808505	2	0	0	FALSE	2.59967	59.2863569635	0.0438493800791	C	coding	613	1839	761	2599	5	0	1	POS	FALSE	Isoform
PB.794.7	chr1	-	1583	6	novel_not_in_catalog	ENSPTRG00000001474	novel	NA	NA	NA	NA	any annotated donor/acceptor	FALSE	canonical	5	14	49	2300.75531076	2	0	0	FALSE	55.6693	172.836786483	0.322091732511	C	coding	208	624	59	682	75	0.054	0.946	POS	FALSE	Isoform
PB.11285.3	chr9	+	3127	15	full-splice_match	ENSPTRG00000034484	ENSPTRT00000087623	3121	15	-5	-1	multi-exon	FALSE	canonical	6	1079	1084	284.508347856	67	0	0	FALSE	19.9398833333	59.2863569635	0.336331735573	C	coding	728	2184	276	2459	0	0	1	POS	FALSE	Isoform
PB.2786.10	chr12	+	3656	4	full-splice_match	ENSPTRG00000005331	ENSPTRT00000077691	4830	4	1174	0	multi-exon	FALSE	canonical	6	939	843	1734.72360911	180	0	0	FALSE	16.774015	200.131876497	0.083814808983	C	coding	694	2082	279	2360	25	0	1	POS	FALSE	Isoform
PB.2786.16	chr12	+	2910	9	full-splice_match	ENSPTRG00000005331	ENSPTRT00000009792	5295	9	1152	1233	multi-exon	FALSE	canonical	6	2510	1061	766.865046798	16	0	0	FALSE	0.00213378923067	200.131876497	1.06619158728e-05	C	coding	454	1362	279	1640	85	0	1	POS	FALSE	Isoform
PB.2786.15	chr12	+	3492	4	full-splice_match	ENSPTRG00000005331	ENSPTRT00000077691	4830	4	1174	164	multi-exon	FALSE	canonical	6	939	843	1734.72360911	2	0	0	FALSE	0.210440551692	200.131876497	0.00105150941157	C	coding	694	2082	279	2360	25	0.008	0.992	POS	FALSE	Isoform
PB.633.2	chr1	+	3030	4	novel_in_catalog	ENSPTRG00000001153	novel	NA	NA	NA	NA	combination_of_known_junctions	FALSE	canonical	6	2194	139	834.501048531	26	0	0	FALSE	10.636555	114.66998421	0.0927579703906	C	coding	240	720	70	789	15	0	1	POS	FALSE	Isoform
PB.633.3	chr1	+	5503	5	novel_in_catalog	ENSPTRG00000001153	novel	NA	NA	NA	NA	combination_of_known_junctions	FALSE	canonical	6	2010	773	899.556001592	11	0	0	FALSE	12.369805	114.66998421	0.107873085405	C	coding	248	744	68	811	15	0	1	POS	FALSE	Isoform
PB.633.6	chr1	+	1067	6	full-splice_match	ENSPTRG00000001153	ENSPTRT00000042386	1152	6	83	2	multi-exon	FALSE	canonical	6	1757	781	932.967309181	79	0	0	FALSE	54.2036	114.66998421	0.472692137996	C	coding	250	750	39	788	15	0	1	POS	FALSE	Isoform
PB.633.4	chr1	+	865	4	novel_in_catalog	ENSPTRG00000001153	novel	NA	NA	NA	NA	combination_of_known_junctions	FALSE	canonical	6	2194	124	834.501048531	4	0	0	FALSE	4.271355	114.66998421	0.03724911126	C	coding	240	720	55	774	60	0	1	POS	FALSE	Isoform
PB.5256.3	chr18	-	3337	10	novel_not_in_catalog	ENSPTRG00000009890	novel	NA	NA	NA	NA	any annotated donor/acceptor	FALSE	canonical	4	7	1485	179.560574737	2	0	0	FALSE	3.27003333333	21.9887096161	0.148714198806	C	coding	436	1308	229	1536	50	0.066	0.934	POS	FALSE	Isoform
PB.5256.2	chr18	-	1970	12	full-splice_match	ENSPTRG00000009890	ENSPTRT00000056739	6249	12	13	4266	multi-exon	FALSE	canonical	6	162	57	113.925414197	7	0	0	FALSE	1.38403116667	21.9887096161	0.0629428097797	C	coding	476	1428	229	1656	20	0.002	0.998	POS	FALSE	Isoform
PB.5256.1	chr18	-	6243	12	full-splice_match	ENSPTRG00000009890	ENSPTRT00000056739	6249	12	4	2	multi-exon	FALSE	canonical	6	162	66	113.925414197	4	0	0	FALSE	12.46415	21.9887096161	0.56684317623	C	coding	476	1428	238	1665	15	0	1	POS	FALSE	Isoform
PB.5256.6	chr18	-	532	3	incomplete-splice_match	ENSPTRG00000009890	ENSPTRT00000056739	6249	12	14	5703	internal_fragment	FALSE	canonical	6	162	56	107.498837203	3	0	0	FALSE	0.648340833333	21.9887096161	0.0294851696463	C	coding	101	303	228	530	80	0	1	POS	FALSE	Isoform
PB.5256.4	chr18	-	1425	9	incomplete-splice_match	ENSPTRG00000009890	ENSPTRT00000056739	6249	12	23	4801	internal_fragment	FALSE	canonical	6	162	47	128.483461971	3	0	0	FALSE	1.08185094944	21.9887096161	0.0492002927106	C	coding	402	1206	219	1424	65	0	1	POS	FALSE	Isoform
PB.4303.7	chr16	-	3724	13	novel_not_in_catalog	ENSPTRG00000008089	novel	NA	NA	NA	NA	any annotated donor/acceptor	FALSE	canonical	5	17	1352	531.118630816	3	0	0	FALSE	1.44128083333	49.1951046874	0.0292972409042	C	coding	492	1476	23	1498	40	0.09	0.91	POS	FALSE	Isoform
PB.4303.5	chr16	-	2219	18	full-splice_match	ENSPTRG00000008089	ENSPTRT00000014912	2429	18	8	202	multi-exon	FALSE	canonical	6	891	1551	349.010028509	53	0	0	FALSE	30.5344	49.1951046874	0.620679642701	C	coding	612	1836	222	2057	25	0	1	POS	FALSE	Isoform
PB.4303.4	chr16	-	2282	19	novel_not_in_catalog	ENSPTRG00000008089	novel	NA	NA	NA	NA	any annotated donor/acceptor	FALSE	canonical	3	3	756	558.057344724	2	0	0	FALSE	2.842435	49.1951046874	0.0577788179954	C	coding	356	1068	870	1937	20	0.242	0.758	POS	FALSE	Isoform
PB.4303.3	chr16	-	2426	18	full-splice_match	ENSPTRG00000008089	ENSPTRT00000014912	2429	18	0	3	multi-exon	FALSE	canonical	6	891	1559	349.010028509	141	0	0	FALSE	4.09455216667	49.1951046874	0.0832308863389	C	coding	612	1836	230	2065	10	0.01	0.99	POS	FALSE	Isoform
PB.4303.1	chr16	-	3389	18	full-splice_match	ENSPTRG00000008089	ENSPTRT00000014912	2429	18	7	-967	multi-exon	FALSE	canonical	6	891	1552	349.010028509	34	0	0	FALSE	2.32541666667	49.1951046874	0.047269269604	C	coding	612	1836	223	2058	35	0.002	0.998	POS	FALSE	Isoform
PB.4303.9	chr16	-	2989	12	novel_in_catalog	ENSPTRG00000008089	novel	NA	NA	NA	NA	combination_of_known_junctions	FALSE	canonical	6	1044	738	338.045854878	2	0	0	FALSE	0.198777853702	49.1951046874	0.00404060231125	C	coding	445	1335	19	1353	20	0.008	0.992	POS	FALSE	Isoform
PB.9546.34	chr6	-	2744	2	novel_in_catalog	ENSPTRG00000041261	novel	NA	NA	NA	NA	combination_of_known_junctions	FALSE	canonical	6	40286	1016	272.754468039	2	0	0	FALSE	3.26194	4379.17341626	0.000744875731089	B	coding	252	756	761	1516	20	0.474	0.526	POS	FALSE	Isoform
PB.9546.36	chr6	-	1261	7	novel_in_catalog	ENSPTRG00000041261	novel	NA	NA	NA	NA	no_combination_of_known_junctions	FALSE	canonical	5	268	364	18266.8519455	3	0	0	FALSE	90.6527189667	4379.17341626	0.020700874423	B	coding	274	822	22	843	20	0.478	0.522	POS	FALSE	Isoform
PB.9546.33	chr6	-	3061	3	novel_in_catalog	ENSPTRG00000041261	novel	NA	NA	NA	NA	combination_of_known_junctions	FALSE	canonical	6	39866	2593	7958	2	0	0	FALSE	4.269215	4379.17341626	0.000974890600164	B	coding	115	345	761	1105	20	0.464	0.536	POS	FALSE	Isoform
PB.1781.1	chr11	+	4071	11	novel_not_in_catalog	ENSPTRG00000003449	novel	NA	NA	NA	NA	any annotated donor/acceptor	TRUE	canonical	1	1	543	3.74165738677	3	0	0	FALSE	0.161114583333	0.161114583333	1	A	coding	378	1134	78	1211	30	0.058	0.942	POS	FALSE	Isoform
PB.9103.2	chr5	-	2130	9	novel_not_in_catalog	ENSPTRG00000017146	novel	NA	NA	NA	NA	any annotated donor/acceptor	FALSE	canonical	6	83	277	227.072675591	2	0	0	FALSE	8.47981	16.80827	0.504502248001	C	coding	254	762	388	1149	30	0.006	0.994	POS	FALSE	Isoform
PB.9103.1	chr5	-	4949	9	full-splice_match	ENSPTRG00000017146	ENSPTRT00000031756	1215	9	73	-3807	multi-exon	FALSE	canonical	6	348	851	155.070951503	2	1	0	FALSE	8.32846	16.80827	0.495497751999	C	coding	377	1131	9	1139	65	0.002	0.998	POS	FALSE	Isoform
PB.1795.1	chr11	+	4935	8	incomplete-splice_match	ENSPTRG00000003481	ENSPTRT00000063950	9443	13	8	4500	3prime_fragment	FALSE	canonical	6	25	264	50.7444578255	2	0	0	FALSE	5.89452	5.89452	1	A	coding	1627	4881	53	4933	65	0	1	POS	FALSE	Isoform
PB.9233.6	chr5	-	3562	30	novel_in_catalog	ENSPTRG00000017372	novel	NA	NA	NA	NA	no_combination_of_known_junctions	FALSE	canonical	1	1	901	401.239330076	2	0	0	FALSE	0.388193666667	52.9814527667	0.00732697286306	C	coding	1078	3234	131	3364	30	0.362	0.638	POS	FALSE	Isoform
PB.668.1	chr1	-	1466	8	full-splice_match	ENSPTRG00000001085	ENSPTRT00000002043	1522	8	52	4	multi-exon	FALSE	canonical	6	6826	498	1574.39861534	24	0	0	FALSE	75.33215	393.231065298	0.191572224699	C	coding	219	657	76	732	45	0	1	POS	FALSE	Isoform
PB.10768.6	chr8	-	3625	25	novel_in_catalog	ENSPTRG00000020535	novel	NA	NA	NA	NA	no_combination_of_known_junctions	FALSE	canonical	5	13	1254	183.885834147	4	0	0	FALSE	0.8950625	23.8135733334	0.0375862323334	C	coding	1116	3348	278	3625	70	0.13	0.87	POS	FALSE	Isoform
PB.5460.2	chr19	+	2438	6	full-splice_match	ENSPTRG00000042465	ENSPTRT00000089831	2573	6	142	-7	multi-exon	FALSE	canonical	6	17	412	118.936958091	4	0	0	FALSE	0.823292833333	13.5224841655	0.0608832536432	C	coding	195	585	120	704	5	0.014	0.986	POS	FALSE	Isoform
PB.5460.3	chr19	+	2945	7	full-splice_match	ENSPTRG00000042465	ENSPTRT00000075188	2675	7	152	-422	multi-exon	FALSE	canonical	6	183	504	66.4605145933	2	0	0	FALSE	0.620493166667	13.5224841655	0.0458860338879	C	coding	229	687	110	796	20	0.002	0.998	POS	FALSE	Isoform
PB.5460.1	chr19	+	2541	7	full-splice_match	ENSPTRG00000042465	ENSPTRT00000075188	2675	7	136	-2	multi-exon	FALSE	canonical	6	183	520	66.4605145933	102	0	0	FALSE	9.25764666667	13.5224841655	0.684611388956	C	coding	229	687	126	812	10	0	1	POS	FALSE	Isoform
PB.2527.1	chr12	-	3929	11	novel_not_in_catalog	ENSPTRG00000005074	novel	NA	NA	NA	NA	any annotated donor/acceptor	FALSE	canonical	1	1	783	11.1355287257	2	0	0	FALSE	0.7570345	0.7570345	1	A	coding	483	1449	909	2357	65	0.122	0.878	POS	FALSE	Isoform
PB.5460.4	chr19	+	1428	2	novel_not_in_catalog	ENSPTRG00000042465	novel	NA	NA	NA	NA	any annotated donor/acceptor	TRUE	canonical	6	17	63	272.754468039	6	0	0	FALSE	2.28824166667	13.5224841655	0.169217551943	C	coding	351	1053	79	1131	20	0.016	0.984	POS	FALSE	Isoform
PB.10945.1	chr9	+	2666	6	full-splice_match	ENSPTRG00000020873	ENSPTRT00000050204	2721	6	55	0	multi-exon	FALSE	canonical	5	18	204	287.379539982	10	0	0	FALSE	5.22469333333	22.09965325	0.236415172412	C	coding	401	1203	474	1676	15	0.012	0.988	POS	FALSE	Isoform
PB.11480.14	chrX	+	3491	9	novel_in_catalog	ENSPTRG00000022010	novel	NA	NA	NA	NA	no_combination_of_known_junctions	FALSE	canonical	6	329	68	2280.41860192	3	0	0	FALSE	0.016243394	223.32555224	7.27341490353e-05	B	coding	343	1029	78	1106	10	0.438	0.562	POS	FALSE	Isoform
PB.11480.15	chrX	+	3116	10	novel_in_catalog	ENSPTRG00000022010	novel	NA	NA	NA	NA	no_combination_of_known_junctions	FALSE	canonical	6	329	68	2177.14216348	4	0	0	FALSE	8.19984366667	223.32555224	0.0367169971569	B	coding	390	1170	78	1247	10	0.484	0.516	POS	FALSE	Isoform
PB.10450.6	chr8	+	4638	2	novel_not_in_catalog	ENSPTRG00000019941	novel	NA	NA	NA	NA	any annotated donor/acceptor	FALSE	canonical	4	6	73	272.754468039	2	2	0	FALSE	0.819866333333	13.6546685	0.0600429320809	B	coding	194	582	2505	3086	75	0.494	0.506	POS	FALSE	Isoform
PB.9791.14	chr6	-	1824	13	full-splice_match	ENSPTRG00000018379	ENSPTRT00000078032	2070	13	34	212	multi-exon	FALSE	canonical	6	508	1623	248.072570027	3	0	0	FALSE	12.663695	37.8606204705	0.334481972102	C	coding	542	1626	85	1710	20	0.016	0.984	POS	FALSE	Isoform
PB.9791.16	chr6	-	2514	2	novel_in_catalog	ENSPTRG00000018379	novel	NA	NA	NA	NA	combination_of_known_junctions	FALSE	canonical	6	641	87	272.754468039	2	0	0	FALSE	3.87824333333	37.8606204705	0.102434753713	C	non_coding	NA	NA	NA	NA	65	0	1	POS	FALSE	Isoform
PB.9791.11	chr6	-	2455	13	full-splice_match	ENSPTRG00000018379	ENSPTRT00000078032	2070	13	-5	-380	multi-exon	FALSE	canonical	6	508	1662	248.072570027	2	0	0	FALSE	0.355353166667	37.8606204705	0.00938582522554	C	coding	542	1626	124	1749	70	0.056	0.944	POS	FALSE	Isoform
PB.9791.10	chr6	-	2562	13	full-splice_match	ENSPTRG00000018379	ENSPTRT00000078032	2070	13	23	-515	multi-exon	FALSE	canonical	6	508	1634	248.072570027	10	0	0	FALSE	0.642315719117	37.8606204705	0.0169652718612	C	coding	542	1626	96	1721	30	0.014	0.986	POS	FALSE	Isoform
PB.6184.1	chr19	-	2434	4	full-splice_match	ENSPTRG00000011569	ENSPTRT00000021566	2625	4	186	5	multi-exon	FALSE	canonical	6	119	238	58.8387627334	28	0	0	FALSE	7.894155	7.894155	1	A	coding	497	1491	212	1702	15	0	1	POS	FALSE	Isoform
PB.9791.12	chr6	-	2042	13	full-splice_match	ENSPTRG00000018379	ENSPTRT00000078032	2070	13	29	-1	multi-exon	FALSE	canonical	6	508	1628	248.072570027	55	0	0	FALSE	2.41174068635	37.8606204705	0.0637005061296	C	coding	542	1626	90	1715	15	0.006	0.994	POS	FALSE	Isoform
PB.3094.8	chr13	+	2046	5	novel_not_in_catalog	ENSPTRG00000005827	novel	NA	NA	NA	NA	any annotated donor/acceptor	FALSE	canonical	6	14	218	218.529174254	3	0	0	FALSE	0.887770333333	18.7343798344	0.0473872282499	C	coding	244	732	219	950	10	0.024	0.976	POS	FALSE	Isoform
PB.252.10	chr1	+	1796	8	novel_in_catalog	ENSPTRG00000000469	novel	NA	NA	NA	NA	combination_of_known_junctions	FALSE	canonical	6	1212	897	191.778518088	2	0	0	FALSE	4.21938833333	53.095799577	0.0794674600806	C	coding	424	1272	127	1398	70	0	1	POS	FALSE	Isoform
PB.4924.2	chr17	+	2197	3	novel_in_catalog	ENSPTRG00000040814	novel	NA	NA	NA	NA	combination_of_known_junctions	FALSE	canonical	6	72	49	53.4976635004	3	0	0	FALSE	0.5902145	6.11109283333	0.09658084341	C	coding	86	258	68	325	15	0.002	0.998	POS	FALSE	Isoform
PB.3094.1	chr13	+	2595	2	novel_in_catalog	ENSPTRG00000005827	novel	NA	NA	NA	NA	combination_of_known_junctions	FALSE	canonical	6	310	480	272.754468039	3	0	0	FALSE	0.0608163343869	18.7343798344	0.00324624219881	C	coding	133	399	262	660	70	0.004	0.996	POS	FALSE	Isoform
PB.4304.14	chr16	+	4280	31	novel_in_catalog	ENSPTRG00000008090	novel	NA	NA	NA	NA	combination_of_known_junctions	FALSE	canonical	6	166	94	174.573766643	5	0	0	FALSE	0.175301006403	25.5021371005	0.0068739731777	C	coding	1093	3279	19	3297	80	0	1	POS	FALSE	Isoform
PB.3094.2	chr13	+	2443	6	novel_not_in_catalog	ENSPTRG00000005827	novel	NA	NA	NA	NA	any annotated donor/acceptor	FALSE	canonical	3	4	463	245.293701509	3	0	0	FALSE	1.22515216667	18.7343798344	0.0653959286348	C	coding	263	789	557	1345	10	0.092	0.908	POS	FALSE	Isoform
PB.4304.13	chr16	+	3154	25	novel_not_in_catalog	ENSPTRG00000008090	novel	NA	NA	NA	NA	any annotated donor/acceptor	FALSE	canonical	6	108	94	166.96706262	2	0	0	FALSE	2.73777166667	25.5021371005	0.107354597612	C	coding	677	2031	485	2515	70	0.002	0.998	POS	FALSE	Isoform
PB.4304.10	chr16	+	3488	27	novel_not_in_catalog	ENSPTRG00000008090	novel	NA	NA	NA	NA	any annotated donor/acceptor	FALSE	canonical	5	19	2663	196.22690947	6	0	0	FALSE	1.43948333333	25.5021371005	0.0564455962125	C	coding	903	2709	34	2742	25	0.054	0.946	POS	FALSE	Isoform
PB.3094.6	chr13	+	2200	5	full-splice_match	ENSPTRG00000005827	ENSPTRT00000010716	2249	5	49	0	multi-exon	FALSE	canonical	6	310	371	108.756608995	99	0	0	FALSE	9.59393333333	18.7343798344	0.512103064961	C	coding	317	951	153	1103	10	0	1	POS	FALSE	Isoform
PB.8787.3	chr4	-	2380	8	full-splice_match	ENSPTRG00000016545	ENSPTRT00000044388	2941	8	39	522	multi-exon	FALSE	canonical	6	268	161	143.554867559	4	1	0	FALSE	10.8840033333	19.023340008	0.572139452312	C	coding	318	954	36	989	40	0.004	0.996	POS	FALSE	Isoform
PB.8787.2	chr4	-	2525	8	full-splice_match	ENSPTRG00000016545	ENSPTRT00000044388	2941	8	4	412	multi-exon	FALSE	canonical	6	268	196	143.554867559	117	0	0	FALSE	2.32750167469	19.023340008	0.122349791031	C	coding	318	954	71	1024	70	0.002	0.998	POS	FALSE	Isoform
PB.8787.1	chr4	-	2931	8	full-splice_match	ENSPTRG00000016545	ENSPTRT00000044388	2941	8	10	0	multi-exon	FALSE	canonical	6	268	190	143.554867559	90	2	0	FALSE	5.811835	19.023340008	0.305510756657	C	coding	318	954	65	1018	45	0	1	POS	FALSE	Isoform
PB.2142.2	chr11	+	568	4	novel_in_catalog	ENSPTRG00000004134	novel	NA	NA	NA	NA	no_combination_of_known_junctions	FALSE	canonical	6	20	215	439.451931387	3	0	0	FALSE	1.45648916667	42.6153891667	0.034177539972	C	non_coding	NA	NA	NA	NA	30	0.01	0.99	POS	FALSE	Isoform
PB.11420.5	chrX	+	2409	6	full-splice_match	ENSPTRG00000048815	ENSPTRT00000076530	7293	6	160	4724	multi-exon	FALSE	canonical	6	162	332	107.874927578	24	0	0	FALSE	5.13844166667	12.2896701667	0.418110624368	C	coding	688	2064	100	2163	5	0	1	POS	FALSE	Isoform
PB.4746.4	chr17	-	4099	22	novel_in_catalog	ENSPTRG00000009246	novel	NA	NA	NA	NA	no_combination_of_known_junctions	FALSE	canonical	6	11	202	216.353876785	2	0	0	FALSE	1.99401	27.8505063333	0.0715969029839	C	coding	1129	3387	242	3628	30	0.042	0.958	POS	FALSE	Isoform
PB.4746.5	chr17	-	3727	22	novel_in_catalog	ENSPTRG00000009246	novel	NA	NA	NA	NA	combination_of_known_junctions	FALSE	canonical	6	498	2398	161.793077726	2	0	0	FALSE	0.895979666667	27.8505063333	0.0321710368904	C	coding	1148	3444	79	3522	55	0.01	0.99	POS	FALSE	Isoform
PB.4746.3	chr17	-	4206	23	full-splice_match	ENSPTRG00000009246	ENSPTRT00000016998	6794	23	98	2490	multi-exon	FALSE	canonical	6	498	2395	159.094311652	66	0	0	FALSE	21.3356	27.8505063333	0.766075838789	C	coding	1220	3660	76	3735	30	0	1	POS	FALSE	Isoform
PB.7873.1	chr3	+	1903	4	novel_not_in_catalog	ENSPTRG00000014815	novel	NA	NA	NA	NA	any annotated donor/acceptor	FALSE	canonical	6	77	111	37.1348892553	5	0	0	FALSE	3.50287	3.50287	1	A	non_coding	NA	NA	NA	NA	35	0	1	POS	FALSE	Isoform
PB.671.1	chr1	+	1822	3	novel_in_catalog	ENSPTRG00000001078	novel	NA	NA	NA	NA	combination_of_known_junctions	FALSE	canonical	6	1921	1495	252	2	0	0	FALSE	22.7957333333	22.7957333333	1	A	non_coding	NA	NA	NA	NA	35	0.004	0.996	POS	FALSE	Isoform
PB.8707.13	chr4	-	2310	16	incomplete-splice_match	ENSPTRG00000052560	ENSPTRT00000096736	4088	23	31	1747	internal_fragment	FALSE	canonical	6	564	225	541.540395539	5	0	0	FALSE	3.90377442945	60.3890523795	0.0646437437852	C	coding	681	2043	267	2309	50	0.004	0.996	POS	FALSE	Isoform
PB.3941.2	chr15	+	1193	7	full-splice_match	ENSPTRG00000007319	ENSPTRT00000065774	1907	7	131	583	multi-exon	FALSE	canonical	6	225	231	103.817146946	3	0	0	FALSE	9.70363833333	17.1739266667	0.5650215307	C	coding	317	951	88	1038	70	0	1	POS	FALSE	Isoform
PB.8707.10	chr4	-	4156	24	novel_not_in_catalog	ENSPTRG00000052560	novel	NA	NA	NA	NA	any annotated donor/acceptor	FALSE	canonical	3	19	3326	619.809648199	7	0	0	FALSE	2.32114283333	60.3890523795	0.0384364837976	C	coding	1009	3027	250	3276	30	0.202	0.798	POS	FALSE	Isoform
PB.8404.7	chr3	+	3076	8	novel_in_catalog	ENSPTRG00000015796	novel	NA	NA	NA	NA	no_combination_of_known_junctions	FALSE	canonical	4	15	732	1067.75933618	2	0	0	FALSE	0.536270833333	87.8802680345	0.00610228945959	C	coding	293	879	77	955	35	0.056	0.944	POS	FALSE	Isoform
PB.1945.4	chr11	+	1379	5	novel_in_catalog	ENSPTRG00000003823	novel	NA	NA	NA	NA	combination_of_known_junctions	FALSE	canonical	6	1015	644	335.83180314	2	0	0	FALSE	1.38345931133	60.6598833113	0.0228068244746	C	coding	288	864	144	1007	15	0	1	POS	FALSE	Isoform
PB.1945.5	chr11	+	1583	4	novel_in_catalog	ENSPTRG00000003823	novel	NA	NA	NA	NA	combination_of_known_junctions	FALSE	canonical	6	1015	848	343.3030731	2	0	0	FALSE	3.79525733333	60.6598833113	0.0625661825601	C	coding	281	843	369	1211	15	0.004	0.996	POS	FALSE	Isoform
PB.8339.3	chr3	+	1918	11	full-splice_match	ENSPTRG00000015682	ENSPTRT00000029236	2088	11	169	1	multi-exon	FALSE	canonical	6	1643	97	858.929566379	620	0	0	FALSE	84.7207333333	115.313156333	0.734701364764	C	coding	433	1299	141	1439	15	0	1	POS	FALSE	Isoform
PB.1945.1	chr11	+	1000	6	novel_not_in_catalog	ENSPTRG00000003823	novel	NA	NA	NA	NA	any annotated donor/acceptor	TRUE	canonical	6	40	46	753.248299036	4	0	0	FALSE	7.93840333333	60.6598833113	0.13086743495	C	coding	303	909	65	973	15	0.01	0.99	POS	FALSE	Isoform
PB.1945.2	chr11	+	1319	5	full-splice_match	ENSPTRG00000003823	ENSPTRT00000107044	1312	5	-8	1	multi-exon	FALSE	canonical	6	1015	862	455.952848439	5	0	0	FALSE	4.52566333333	60.6598833113	0.0746071882484	C	coding	303	909	383	1291	15	0	1	POS	FALSE	Isoform
PB.1945.3	chr11	+	1108	6	novel_in_catalog	ENSPTRG00000003823	novel	NA	NA	NA	NA	combination_of_known_junctions	FALSE	canonical	6	1015	651	465.333213945	28	0	0	FALSE	43.0171	60.6598833113	0.709152369767	C	coding	310	930	151	1080	15	0	1	POS	FALSE	Isoform
PB.3667.5	chr15	+	4229	15	full-splice_match	ENSPTRG00000006854	ENSPTRT00000012654	4889	15	28	632	multi-exon	FALSE	canonical	6	76	111	48.218253805	3	0	0	FALSE	1.21471366667	7.34096103739	0.165470659833	C	coding	1016	3048	267	3314	65	0.004	0.996	POS	FALSE	Isoform
PB.3667.6	chr15	+	2663	4	novel_in_catalog	ENSPTRG00000006854	novel	NA	NA	NA	NA	combination_of_known_junctions	FALSE	canonical	6	76	110	28.4604989415	3	0	0	FALSE	0.479806166667	7.34096103739	0.0653601298553	C	coding	532	1596	266	1861	40	0	1	POS	FALSE	Isoform
PB.3667.1	chr15	+	4982	15	novel_not_in_catalog	ENSPTRG00000006854	novel	NA	NA	NA	NA	any annotated donor/acceptor	FALSE	canonical	5	13	241	56.4269439187	2	0	0	FALSE	3.48104666667	7.34096103739	0.474194951987	C	coding	1016	3048	397	3444	45	0.02	0.98	POS	FALSE	Isoform
PB.3667.2	chr15	+	3771	15	full-splice_match	ENSPTRG00000006854	ENSPTRT00000012654	4889	15	12	1106	multi-exon	FALSE	canonical	6	76	127	48.218253805	2	0	0	FALSE	1.25998032073	7.34096103739	0.17163697155	C	coding	1016	3048	283	3330	25	0.004	0.996	POS	FALSE	Isoform
PB.9233.7	chr5	-	3729	32	full-splice_match	ENSPTRG00000017372	ENSPTRT00000032141	4015	32	112	174	multi-exon	FALSE	canonical	6	689	609	314.839641723	36	0	0	FALSE	2.61171116667	52.9814527667	0.0492948197961	C	coding	1176	3528	178	3705	25	0	1	POS	FALSE	Isoform
PB.9119.3	chr5	+	2630	24	full-splice_match	ENSPTRG00000017168	ENSPTRT00000080663	2770	24	140	0	multi-exon	FALSE	canonical	6	1063	1340	275.679161345	139	0	0	FALSE	23.2774166667	53.1205916667	0.438199499221	C	coding	736	2208	80	2287	5	0	1	POS	FALSE	Isoform
PB.9119.1	chr5	+	2365	24	full-splice_match	ENSPTRG00000017168	ENSPTRT00000080663	2770	24	116	289	multi-exon	FALSE	canonical	6	1063	1364	275.679161345	5	0	0	FALSE	26.5444166667	53.1205916667	0.499701073234	C	coding	736	2208	104	2311	30	0.002	0.998	POS	FALSE	Isoform
PB.9178.3	chr5	-	2949	21	incomplete-splice_match	ENSPTRG00000017277	ENSPTRT00000031973	5545	23	44	2552	internal_fragment	FALSE	canonical	6	158	855	116.344316578	3	0	0	FALSE	0	19.1913425	0	C	coding	821	2463	486	2948	65	0.01	0.99	POS	FALSE	Isoform
PB.8797.2	chr4	-	1765	6	full-splice_match	ENSPTRG00000047471	ENSPTRT00000101846	4524	6	26	2733	multi-exon	FALSE	canonical	6	234	289	42.2729227757	6	0	0	FALSE	1.44547983333	11.8048448333	0.122448016365	C	coding	271	813	116	928	95	0	1	POS	FALSE	Isoform
PB.8797.3	chr4	-	1600	6	full-splice_match	ENSPTRG00000047471	ENSPTRT00000101846	4524	6	26	2898	multi-exon	FALSE	canonical	6	234	289	42.2729227757	9	0	0	FALSE	6.88924833333	11.8048448333	0.583594992615	C	coding	271	813	116	928	75	0	1	POS	FALSE	Isoform
PB.727.3	chr1	+	2886	5	novel_in_catalog	ENSPTRG00000001356	novel	NA	NA	NA	NA	combination_of_known_junctions	FALSE	canonical	6	513	2480	308.744230715	3	0	0	FALSE	0.201232833333	43.7811678352	0.00459633315609	C	coding	224	672	2012	2683	5	0.012	0.988	POS	FALSE	Isoform
PB.5666.2	chr19	-	2630	6	novel_in_catalog	ENSPTRG00000010533	novel	NA	NA	NA	NA	combination_of_known_junctions	FALSE	canonical	6	605	948	135.594985158	2	0	0	FALSE	2.000575	29.6116916667	0.0675603076825	C	coding	143	429	120	548	10	0	1	POS	FALSE	Isoform
PB.5666.1	chr19	-	1343	9	full-splice_match	ENSPTRG00000010533	ENSPTRT00000019432	1355	9	8	4	multi-exon	FALSE	canonical	6	605	707	158.186598674	34	0	0	FALSE	27.6111166667	29.6116916667	0.932439692317	C	coding	369	1107	117	1223	10	0	1	POS	FALSE	Isoform
PB.1059.1	chr1	-	3234	6	full-splice_match	ENSPTRG00000001986	ENSPTRT00000089926	3250	6	14	2	multi-exon	FALSE	canonical	6	86	1215	110.824185086	4	0	0	FALSE	2.43032166667	11.734905	0.20710194643	C	coding	352	1056	190	1245	25	0.004	0.996	POS	FALSE	Isoform
PB.11445.3	chrX	-	3866	23	full-splice_match	ENSPTRG00000021927	ENSPTRT00000096572	9443	23	19	5558	multi-exon	FALSE	canonical	6	49	172	297.415534228	2	0	0	FALSE	3.68153166667	44.9073306301	0.0819806391297	C	coding	1099	3297	164	3460	30	0.024	0.976	POS	FALSE	Isoform
PB.2386.1	chr12	+	4396	10	novel_not_in_catalog	ENSPTRG00000040559	novel	NA	NA	NA	NA	any annotated donor/acceptor	FALSE	canonical	5	13	150	84.243694126	57	0	0	FALSE	6.12861666667	114.126835	0.0537000493063	C	coding	1178	3534	324	3857	20	0.038	0.962	POS	FALSE	Isoform
PB.11445.1	chrX	-	5903	25	full-splice_match	ENSPTRG00000021927	ENSPTRT00000040750	3825	25	48	-2126	multi-exon	FALSE	canonical	6	653	184	215.106950143	33	0	0	FALSE	24.5089	44.9073306301	0.545766128962	C	coding	1233	3699	76	3774	40	0	1	POS	FALSE	Isoform
PB.7036.1	chr2A	-	5239	18	full-splice_match	ENSPTRG00000011830	ENSPTRT00000011443	3472	18	-108	-1659	multi-exon	FALSE	canonical	6	311	1780	121.387808284	2	0	0	FALSE	6.43287833333	16.485474519	0.390214932906	C	coding	780	2340	112	2451	35	0	1	POS	FALSE	Isoform
PB.7036.3	chr2A	-	3567	18	full-splice_match	ENSPTRG00000011830	ENSPTRT00000011443	3472	18	-96	1	multi-exon	FALSE	canonical	6	311	1768	121.387808284	4	0	0	FALSE	3.36229754517e-06	16.485474519	2.03955157087e-07	C	coding	780	2340	100	2439	30	0	1	POS	FALSE	Isoform
PB.7036.2	chr2A	-	3943	18	full-splice_match	ENSPTRG00000011830	ENSPTRT00000011443	3472	18	-81	-390	multi-exon	FALSE	canonical	6	311	1753	121.387808284	2	0	0	FALSE	0.523697156667	16.485474519	0.0317671872935	C	coding	780	2340	85	2424	60	0	1	POS	FALSE	Isoform
PB.7036.4	chr2A	-	3328	18	full-splice_match	ENSPTRG00000011830	ENSPTRT00000011443	3472	18	-125	269	multi-exon	FALSE	canonical	6	311	1797	121.387808284	2	0	0	FALSE	6.37739666667	16.485474519	0.386849444906	C	coding	780	2340	129	2468	35	0	1	POS	FALSE	Isoform
PB.11445.9	chrX	-	2168	13	incomplete-splice_match	ENSPTRG00000021927	ENSPTRT00000040750	3825	25	25	1632	internal_fragment	FALSE	canonical	6	653	207	167.068848084	3	0	0	FALSE	0.130187056969	44.9073306301	0.00289901570951	C	coding	690	2070	99	2168	50	0.018	0.982	POS	FALSE	Isoform
PB.11445.8	chrX	-	2481	15	incomplete-splice_match	ENSPTRG00000021927	ENSPTRT00000040750	3825	25	22	1322	internal_fragment	FALSE	canonical	6	653	210	169.58183865	2	0	0	FALSE	0.128179833333	44.9073306301	0.00285431869441	C	coding	793	2379	102	2480	50	0.004	0.996	POS	FALSE	Isoform
PB.2994.1	chr12	+	970	5	full-splice_match	ENSPTRG00000046251	ENSPTRT00000010414	946	5	-25	1	multi-exon	FALSE	canonical	6	353	207	161.00621106	15	0	0	FALSE	23.1155666667	23.1155666667	1	A	coding	195	585	86	670	25	0	1	POS	FALSE	Isoform
PB.5486.2	chr19	+	1455	7	full-splice_match	ENSPTRG00000010253	ENSPTRT00000018825	1691	7	-5	241	multi-exon	FALSE	canonical	6	2373	205	1592.66474815	26	0	0	FALSE	122.804833333	167.772842454	0.731970869284	C	coding	197	591	179	769	15	0	1	POS	FALSE	Isoform
PB.2889.2	chr12	+	4771	12	full-splice_match	ENSPTRG00000005490	ENSPTRT00000083844	2581	12	-4	-2186	multi-exon	FALSE	canonical	5	33	586	9.43398113206	13	0	0	FALSE	1.71490833333	2.15606688674	0.795387352721	C	coding	589	1767	44	1810	25	0	1	POS	FALSE	Isoform
PB.5486.1	chr19	+	1697	7	full-splice_match	ENSPTRG00000010253	ENSPTRT00000018825	1691	7	-6	0	multi-exon	FALSE	canonical	6	2373	206	1592.66474815	8	0	0	FALSE	0.803518954	167.772842454	0.0047893267006	C	coding	197	591	180	770	0	0.002	0.998	POS	FALSE	Isoform
PB.5486.4	chr19	+	1369	6	novel_in_catalog	ENSPTRG00000010253	novel	NA	NA	NA	NA	combination_of_known_junctions	FALSE	canonical	6	4696	472	908.931240524	2	0	0	FALSE	28.6076833333	167.772842454	0.170514386684	C	coding	141	423	269	691	20	0	1	POS	FALSE	Isoform
PB.5486.5	chr19	+	1599	6	novel_in_catalog	ENSPTRG00000010253	novel	NA	NA	NA	NA	combination_of_known_junctions	FALSE	canonical	6	4696	453	908.931240524	2	0	0	FALSE	15.5357333333	167.772842454	0.0925998099936	C	coding	141	423	250	672	0	0	1	POS	FALSE	Isoform
PB.8798.6	chr4	+	2983	14	novel_in_catalog	ENSPTRG00000016572	novel	NA	NA	NA	NA	no_combination_of_known_junctions	FALSE	canonical	6	81	376	186.614576065	3	0	0	FALSE	2.90358166667	21.8066170936	0.133151403274	C	coding	505	1515	382	1896	15	0.012	0.988	POS	FALSE	Isoform
PB.8798.5	chr4	+	3101	15	novel_not_in_catalog	ENSPTRG00000016572	novel	NA	NA	NA	NA	any annotated donor/acceptor	FALSE	canonical	6	81	429	220.460880884	3	0	0	FALSE	3.74243683333e-06	21.8066170936	1.71619321661e-07	C	coding	500	1500	435	1934	10	0.046	0.954	POS	FALSE	Isoform
PB.1249.9	chr10	-	2735	19	full-splice_match	ENSPTRG00000002378	ENSPTRT00000104788	2603	19	50	-182	multi-exon	FALSE	canonical	6	1481	1022	687.034205844	6	0	0	FALSE	38.4713	94.2036186328	0.408384524484	C	coding	716	2148	165	2312	40	0.002	0.998	POS	FALSE	Isoform
PB.1249.8	chr10	-	2915	19	full-splice_match	ENSPTRG00000002378	ENSPTRT00000104788	2603	19	53	-365	multi-exon	FALSE	canonical	6	1481	1019	687.034205844	5	0	0	FALSE	5.19045132828	94.2036186328	0.0550982160093	C	coding	716	2148	162	2309	65	0	1	POS	FALSE	Isoform
PB.4172.1	chr16	-	2875	4	full-splice_match	ENSPTRG00000007787	ENSPTRT00000014331	3926	4	114	937	multi-exon	FALSE	canonical	6	117	842	32.8785644455	2	0	0	FALSE	1.2513025	4.97604897	0.251465069485	C	coding	314	942	128	1069	85	0	1	POS	FALSE	Isoform
PB.1249.6	chr10	-	3219	19	full-splice_match	ENSPTRG00000002378	ENSPTRT00000104788	2603	19	50	-666	multi-exon	FALSE	canonical	6	1481	1022	687.034205844	43	0	0	FALSE	9.16866	94.2036186328	0.0973281083367	C	coding	716	2148	165	2312	75	0	1	POS	FALSE	Isoform
PB.1249.5	chr10	-	3452	19	full-splice_match	ENSPTRG00000002378	ENSPTRT00000104788	2603	19	40	-889	multi-exon	FALSE	canonical	6	1481	1032	687.034205844	2	0	0	FALSE	0.000602626632919	94.2036186328	6.39706458908e-06	C	coding	716	2148	175	2322	25	0	1	POS	FALSE	Isoform
PB.1249.4	chr10	-	3630	19	full-splice_match	ENSPTRG00000002378	ENSPTRT00000104788	2603	19	50	-1077	multi-exon	FALSE	canonical	6	1481	1022	687.034205844	19	0	0	FALSE	0	94.2036186328	0	C	coding	716	2148	165	2312	25	0	1	POS	FALSE	Isoform
PB.1249.3	chr10	-	3744	18	full-splice_match	ENSPTRG00000002378	ENSPTRT00000100903	2504	18	40	-1280	multi-exon	FALSE	canonical	6	76	505	902.343061147	2	0	0	FALSE	0	94.2036186328	0	C	coding	683	2049	175	2223	40	0.046	0.954	POS	FALSE	Isoform
PB.1249.2	chr10	-	3835	19	full-splice_match	ENSPTRG00000002378	ENSPTRT00000104788	2603	19	50	-1282	multi-exon	FALSE	canonical	6	1481	1022	687.034205844	38	0	0	FALSE	11.8748483333	94.2036186328	0.126055118749	C	coding	716	2148	165	2312	35	0	1	POS	FALSE	Isoform
PB.1249.1	chr10	-	4112	19	full-splice_match	ENSPTRG00000002378	ENSPTRT00000104788	2603	19	50	-1559	multi-exon	FALSE	canonical	6	1481	1022	687.034205844	3	0	0	FALSE	2.24123666667	94.2036186328	0.0237914073705	C	coding	716	2148	165	2312	25	0	1	POS	FALSE	Isoform
PB.3290.4	chr14	+	3448	21	novel_not_in_catalog	ENSPTRG00000006197	novel	NA	NA	NA	NA	any annotated donor/acceptor	TRUE	canonical	6	37	1687	276.953064616	2	0	0	FALSE	1.16968633333	36.086438	0.0324134605176	C	coding	1055	3165	200	3364	10	0.048	0.952	POS	FALSE	Isoform
PB.6799.2	chr22	+	3537	12	novel_in_catalog	ENSPTRG00000014376	novel	NA	NA	NA	NA	combination_of_known_junctions	FALSE	canonical	6	1097	204	335.876465386	27	0	0	FALSE	0.6903382241	55.7428988908	0.0123843258574	B	coding	660	1980	40	2019	10	0.494	0.506	POS	FALSE	Isoform
PB.981.2	chr1	-	2082	6	full-splice_match	ENSPTRG00000001836	ENSPTRT00000003335	2104	6	20	2	multi-exon	FALSE	canonical	6	2204	318	876.617362365	171	0	0	FALSE	132.33285	138.113266667	0.95814727429	C	coding	193	579	320	898	20	0	1	POS	FALSE	Isoform
PB.5103.3	chr17	-	2359	16	novel_in_catalog	ENSPTRG00000009562	novel	NA	NA	NA	NA	combination_of_known_junctions	FALSE	canonical	6	222	41	139.760509444	3	0	0	FALSE	2.64246916667	20.851796755	0.126726209627	C	coding	692	2076	173	2248	80	0.002	0.998	POS	FALSE	Isoform
PB.5103.1	chr17	-	6309	33	full-splice_match	ENSPTRG00000009562	ENSPTRT00000017533	6060	33	53	-302	multi-exon	FALSE	canonical	6	222	47	118.9705846	11	0	0	FALSE	14.7792833333	20.851796755	0.708777450067	C	coding	1942	5826	179	6004	95	0	1	POS	FALSE	Isoform
PB.5103.4	chr17	-	1858	14	incomplete-splice_match	ENSPTRG00000009562	ENSPTRT00000017533	6060	33	51	4151	internal_fragment	FALSE	canonical	6	222	49	147.095207264	8	0	0	FALSE	1.28262258835	20.851796755	0.0615113701433	C	coding	559	1677	181	1857	70	0	1	POS	FALSE	Isoform
PB.5103.5	chr17	-	2511	7	novel_in_catalog	ENSPTRG00000009562	novel	NA	NA	NA	NA	combination_of_known_junctions	FALSE	canonical	6	222	43	112.964596224	3	0	0	FALSE	2.14742166667	20.851796755	0.102984970163	C	coding	165	495	175	669	60	0	1	POS	FALSE	Isoform
PB.10844.4	chr8	+	1514	8	novel_not_in_catalog	ENSPTRG00000020681	novel	NA	NA	NA	NA	any annotated donor/acceptor	FALSE	canonical	6	21	199	745.002684559	3	0	0	FALSE	38.1096	52.0606265	0.732023461147	C	coding	256	768	244	1011	15	0.028	0.972	POS	FALSE	Isoform
PB.10844.1	chr8	+	2303	8	full-splice_match	ENSPTRG00000020681	ENSPTRT00000038261	1763	8	-544	4	multi-exon	FALSE	canonical	6	1182	989	436.543239554	118	0	0	FALSE	11.2259533333	52.0606265	0.215632313478	C	coding	256	768	1034	1801	15	0.002	0.998	POS	FALSE	Isoform
PB.2005.1	chr11	+	935	7	full-splice_match	ENSPTRG00000003903	ENSPTRT00000007292	1014	7	46	33	multi-exon	FALSE	canonical	6	1780	269	367.275101252	24	0	0	FALSE	48.2886	88.1635833333	0.547715940917	C	coding	205	615	228	842	75	0	1	POS	FALSE	Isoform
PB.2005.2	chr11	+	667	6	novel_in_catalog	ENSPTRG00000003903	novel	NA	NA	NA	NA	combination_of_known_junctions	FALSE	canonical	6	1813	289	321.404729274	2	0	0	FALSE	39.8749833333	88.1635833333	0.452284059083	C	coding	185	555	21	575	70	0	1	POS	FALSE	Isoform
PB.10844.2	chr8	+	2180	4	novel_in_catalog	ENSPTRG00000020681	novel	NA	NA	NA	NA	combination_of_known_junctions	FALSE	canonical	6	1182	386	387.788602205	2	0	0	FALSE	1.81116166667	52.0606265	0.0347894712075	C	coding	146	438	431	868	10	0.002	0.998	POS	FALSE	Isoform
PB.7113.7	chr2A	+	1405	4	full-splice_match	ENSPTRG00000011952	ENSPTRT00000022251	4461	4	258	2798	multi-exon	FALSE	canonical	6	442	134	106.367288205	5	0	0	FALSE	9.20134166667	19.5752939799	0.47004870916	C	coding	403	1209	43	1251	10	0.002	0.998	POS	FALSE	Isoform
PB.3425.1	chr14	-	1441	8	novel_not_in_catalog	ENSPTRG00000006406	novel	NA	NA	NA	NA	any annotated donor/acceptor	TRUE	canonical	5	20	1092	598.448828222	6	0	0	FALSE	3.14770833333	46.058175	0.0683420116697	C	coding	416	1248	121	1368	55	0.04	0.96	POS	FALSE	Isoform
PB.7113.5	chr2A	+	1765	4	novel_not_in_catalog	ENSPTRG00000011952	novel	NA	NA	NA	NA	any annotated donor/acceptor	FALSE	canonical	6	28	158	284.369477968	2	0	0	FALSE	2.79331666667	19.5752939799	0.142696026407	C	coding	364	1092	184	1275	20	0	1	POS	FALSE	Isoform
PB.8910.43	chr5	+	6030	10	novel_not_in_catalog	ENSPTRG00000024214	novel	NA	NA	NA	NA	any annotated donor/acceptor	FALSE	canonical	6	1416	229	1059.05618359	2	0	0	FALSE	28.23105	211.765184363	0.133312990447	B	coding	433	1299	372	1670	15	0.5	0.5	POS	FALSE	Isoform
PB.8910.46	chr5	+	3819	10	novel_not_in_catalog	ENSPTRG00000024214	novel	NA	NA	NA	NA	any annotated donor/acceptor	FALSE	canonical	6	1416	505	1002.05039793	289	1	0	FALSE	0	211.765184363	0	B	coding	465	1395	648	2042	30	0.458	0.542	POS	FALSE	Isoform
PB.8910.47	chr5	+	2106	10	novel_not_in_catalog	ENSPTRG00000024214	novel	NA	NA	NA	NA	any annotated donor/acceptor	FALSE	canonical	6	1416	226	1002.05039793	2	0	0	FALSE	0.493665016087	211.765184363	0.00233119064199	B	coding	465	1395	369	1763	55	0.466	0.534	POS	FALSE	Isoform
PB.3254.5	chr14	+	4535	9	full-splice_match	ENSPTRG00000006126	ENSPTRT00000092847	4558	9	30	-7	multi-exon	FALSE	canonical	6	413	79	296.791172375	6	0	0	FALSE	7.487325	36.7598572805	0.203682101997	C	coding	621	1863	74	1936	20	0.002	0.998	POS	FALSE	Isoform
PB.8910.48	chr5	+	2903	10	novel_not_in_catalog	ENSPTRG00000024214	novel	NA	NA	NA	NA	any annotated donor/acceptor	FALSE	canonical	6	271	1440	1429.61673186	2	0	0	FALSE	0.01972	211.765184363	9.31220118138e-05	B	coding	380	1140	365	1504	35	0.438	0.562	POS	FALSE	Isoform
PB.3955.1	chr15	-	947	3	full-splice_match	ENSPTRG00000007358	ENSPTRT00000013567	901	3	-49	3	multi-exon	FALSE	canonical	6	408	221	193	8	1	0	FALSE	21.1098333333	21.1098333333	1	A	coding	203	609	105	713	20	0.008	0.992	POS	FALSE	Isoform
PB.5200.22	chr17	-	1830	11	novel_not_in_catalog	ENSPTRG00000009737	novel	NA	NA	NA	NA	any annotated donor/acceptor	FALSE	canonical	6	1205	493	5812.27554405	2	1	0	FALSE	9.63706333333	652.48270182	0.0147698372791	B	coding	182	546	813	1358	35	0.484	0.516	POS	FALSE	Isoform
PB.5200.25	chr17	-	2911	10	novel_not_in_catalog	ENSPTRG00000009737	novel	NA	NA	NA	NA	any annotated donor/acceptor	FALSE	canonical	6	12355	689	3150.43552545	7	1	0	FALSE	2.23821366257	652.48270182	0.00343030344915	B	coding	169	507	203	709	40	0.49	0.51	POS	FALSE	Isoform
PB.5200.24	chr17	-	4030	8	novel_not_in_catalog	ENSPTRG00000009737	novel	NA	NA	NA	NA	any annotated donor/acceptor	FALSE	canonical	6	12355	1175	3166.62454358	4	2	0	FALSE	2.63834333333	652.48270182	0.00404354525564	B	coding	102	306	203	508	35	0.46	0.54	POS	FALSE	Isoform
PB.5200.26	chr17	-	2872	10	novel_not_in_catalog	ENSPTRG00000009737	novel	NA	NA	NA	NA	any annotated donor/acceptor	FALSE	canonical	6	1205	492	6149.87373854	3	0	0	FALSE	0	652.48270182	0	B	coding	120	360	1457	1816	40	0.442	0.558	POS	FALSE	Isoform
PB.5200.29	chr17	-	2188	11	novel_not_in_catalog	ENSPTRG00000009737	novel	NA	NA	NA	NA	any annotated donor/acceptor	FALSE	canonical	6	1205	440	5834.30115781	4	1	0	FALSE	0.598527578818	652.48270182	0.000917307964101	B	coding	184	552	1405	1956	40	0.464	0.536	POS	FALSE	Isoform
PB.5200.28	chr17	-	2400	11	novel_not_in_catalog	ENSPTRG00000009737	novel	NA	NA	NA	NA	any annotated donor/acceptor	FALSE	canonical	6	12355	689	3039.99934211	2	2	0	FALSE	12.5425166667	652.48270182	0.0192227573723	B	coding	169	507	203	709	40	0.486	0.514	POS	FALSE	Isoform
PB.2166.2	chr11	-	1687	6	novel_not_in_catalog	ENSPTRG00000044239	novel	NA	NA	NA	NA	any annotated donor/acceptor	FALSE	canonical	6	1583	59	324.100293119	2	0	0	FALSE	1.79077	94.688605	0.0189122017375	B	coding	120	360	68	427	20	0.492	0.508	POS	FALSE	Isoform
PB.1267.21	chr10	+	539	3	novel_in_catalog	ENSPTRG00000002420	novel	NA	NA	NA	NA	combination_of_known_junctions	FALSE	canonical	6	321	166	217.499425287	2	0	0	FALSE	4.7512	124.199461577	0.03825459418	C	coding	113	339	130	468	20	0	1	POS	FALSE	Isoform
PB.10111.10	chr7	-	1561	13	full-splice_match	ENSPTRG00000019007	ENSPTRT00000102593	1393	13	-219	51	multi-exon	FALSE	canonical	6	547	1308	424.735211632	4	0	0	FALSE	24.2237333333	59.3696242263	0.408015608133	C	coding	359	1077	220	1296	30	0.014	0.986	POS	FALSE	Isoform
PB.11566.9	chrX	-	3492	20	novel_in_catalog	ENSPTRG00000022240	novel	NA	NA	NA	NA	combination_of_known_junctions	FALSE	non_canonical	6	319	1020	145.533501298	6	0	0	FALSE	6.72982166667	23.8571117319	0.282088701361	C	coding	895	2685	349	3033	10	0.006	0.994	POS	FALSE	Isoform
PB.11566.8	chrX	-	3952	19	novel_in_catalog	ENSPTRG00000022240	novel	NA	NA	NA	NA	combination_of_known_junctions	FALSE	non_canonical	6	319	1024	146.328397791	2	0	0	FALSE	0.8571655	23.8571117319	0.0359291396894	C	coding	628	1884	353	2236	10	0.012	0.988	POS	FALSE	Isoform
PB.8726.1	chr4	-	2905	11	novel_in_catalog	ENSPTRG00000016435	novel	NA	NA	NA	NA	combination_of_known_junctions	FALSE	canonical	6	27	1038	56.92978131	3	0	0	FALSE	2.910215	9.63420151526	0.302071219435	C	coding	336	1008	41	1048	80	0	1	POS	FALSE	Isoform
PB.11566.6	chrX	-	3812	20	novel_in_catalog	ENSPTRG00000022240	novel	NA	NA	NA	NA	combination_of_known_junctions	FALSE	non_canonical	6	319	995	145.533501298	4	0	0	FALSE	0.350111231872	23.8571117319	0.0146753402427	C	coding	895	2685	324	3008	65	0.008	0.992	POS	FALSE	Isoform
PB.11566.5	chrX	-	4502	21	full-splice_match	ENSPTRG00000022240	ENSPTRT00000097763	4983	21	-17	498	multi-exon	FALSE	non_canonical	6	263	185	159.226254117	15	0	0	FALSE	4.488325	23.8571117319	0.188133628682	C	coding	900	2700	158	2857	25	0.006	0.994	POS	FALSE	Isoform
PB.11566.3	chrX	-	5632	19	novel_in_catalog	ENSPTRG00000022240	novel	NA	NA	NA	NA	combination_of_known_junctions	FALSE	non_canonical	6	319	1023	146.328397791	2	0	0	FALSE	2.35418166667	23.8571117319	0.0986784021941	C	coding	628	1884	352	2235	55	0.012	0.988	POS	FALSE	Isoform
PB.7600.21	chr2B	+	1430	13	incomplete-splice_match	ENSPTRG00000012896	ENSPTRT00000023912	3622	21	302	1890	3prime_fragment	FALSE	canonical	6	5356	976	1274.87881777	2	0	0	FALSE	0.000272989970287	416.117327113	6.56040862755e-07	C	coding	463	1389	40	1428	60	0.042	0.958	POS	FALSE	Isoform
PB.1139.8	chr1	+	2473	20	novel_in_catalog	ENSPTRG00000002145	novel	NA	NA	NA	NA	no_combination_of_known_junctions	FALSE	canonical	5	12	1407	226.788447678	2	0	0	FALSE	1.43846583333	32.3106808113	0.0445198243185	C	coding	380	1140	333	1472	70	0.172	0.828	POS	FALSE	Isoform
PB.2272.4	chr11	+	2024	10	novel_not_in_catalog	ENSPTRG00000004372	novel	NA	NA	NA	NA	any annotated donor/acceptor	FALSE	canonical	6	22	41	221.77466041	4	0	0	FALSE	0.622832833333	18.08755	0.0344343392739	C	coding	270	810	657	1466	15	0.008	0.992	POS	FALSE	Isoform
PB.2272.5	chr11	+	2779	10	novel_not_in_catalog	ENSPTRG00000004372	novel	NA	NA	NA	NA	any annotated donor/acceptor	FALSE	canonical	6	43	1290	204.934135761	2	0	0	FALSE	5.399405	18.08755	0.29851500065	C	coding	270	810	1411	2220	15	0.028	0.972	POS	FALSE	Isoform
PB.6198.1	chr19	-	484	2	novel_in_catalog	ENSPTRG00000011588	novel	NA	NA	NA	NA	combination_of_known_junctions	FALSE	canonical	6	109	315	272.754468039	3	0	0	FALSE	4.45595166667	4.45595166667	1	A	non_coding	NA	NA	NA	NA	25	0.002	0.998	POS	FALSE	Isoform
PB.2272.2	chr11	+	2276	11	novel_not_in_catalog	ENSPTRG00000004372	novel	NA	NA	NA	NA	any annotated donor/acceptor	FALSE	canonical	4	8	41	196.832416029	2	0	0	FALSE	1.46743883333	18.08755	0.0811297734261	C	coding	517	1551	169	1719	15	0.038	0.962	POS	FALSE	Isoform
PB.2272.3	chr11	+	2216	11	novel_not_in_catalog	ENSPTRG00000004372	novel	NA	NA	NA	NA	any annotated donor/acceptor	FALSE	canonical	6	43	727	194.494215852	4	0	0	FALSE	0	18.08755	0	C	coding	234	702	52	753	15	0.096	0.904	POS	FALSE	Isoform
PB.3222.2	chr13	-	2552	7	novel_not_in_catalog	ENSPTRG00000006038	novel	NA	NA	NA	NA	any annotated donor/acceptor	FALSE	canonical	6	22	647	575.530190346	2	0	0	FALSE	0	73.2361796667	0	B	coding	169	507	946	1452	5	0.494	0.506	POS	FALSE	Isoform
PB.3222.3	chr13	-	2509	6	novel_not_in_catalog	ENSPTRG00000006038	novel	NA	NA	NA	NA	any annotated donor/acceptor	FALSE	canonical	6	410	604	459.966303114	17	0	0	FALSE	0	73.2361796667	0	B	coding	420	1260	150	1409	5	0.474	0.526	POS	FALSE	Isoform
PB.11598.1	chrX	-	3737	4	full-splice_match	ENSPTRG00000022307	ENSPTRT00000041608	3679	4	-58	0	multi-exon	FALSE	canonical	6	129	629	16.4316767252	39	0	0	FALSE	4.945635	4.94585257333	0.999956008933	C	coding	131	393	394	786	5	0	1	POS	FALSE	Isoform
PB.11598.2	chrX	-	2306	4	full-splice_match	ENSPTRG00000022307	ENSPTRT00000041608	3679	4	255	1118	multi-exon	FALSE	canonical	6	129	316	16.4316767252	2	0	0	FALSE	0.000217573333333	4.94585257333	4.39910672846e-05	C	coding	131	393	81	473	45	0	1	POS	FALSE	Isoform
PB.1450.8	chr10	+	2434	8	novel_in_catalog	ENSPTRG00000002766	novel	NA	NA	NA	NA	no_combination_of_known_junctions	FALSE	canonical	5	13	285	590.724131892	2	0	0	FALSE	0.526532333333	52.8345852023	0.00996567553842	C	coding	295	885	610	1494	30	0.014	0.986	POS	FALSE	Isoform
PB.7600.20	chr2B	+	418	4	incomplete-splice_match	ENSPTRG00000012896	ENSPTRT00000023912	3622	21	284	2920	3prime_fragment	FALSE	canonical	6	5513	78	1656.28681091	2	0	0	FALSE	0	416.117327113	0	C	coding	120	360	58	417	45	0.006	0.994	POS	FALSE	Isoform
PB.1450.3	chr10	+	2468	9	full-splice_match	ENSPTRG00000002766	ENSPTRT00000005223	2673	9	4	201	multi-exon	FALSE	canonical	6	977	321	300.521213893	15	0	0	FALSE	4.82825705	52.8345852023	0.0913844034454	C	coding	464	1392	334	1725	30	0	1	POS	FALSE	Isoform
PB.1450.1	chr10	+	2527	9	novel_not_in_catalog	ENSPTRG00000002766	novel	NA	NA	NA	NA	any annotated donor/acceptor	FALSE	canonical	6	53	183	549.908174153	18	0	0	FALSE	3.26095151667	52.8345852023	0.0617200173746	C	coding	464	1392	196	1587	30	0	1	POS	FALSE	Isoform
PB.1450.6	chr10	+	2631	9	full-splice_match	ENSPTRG00000002766	ENSPTRT00000005223	2673	9	38	4	multi-exon	FALSE	canonical	6	977	287	300.521213893	108	0	0	FALSE	35.46105	52.8345852023	0.671171163059	C	coding	464	1392	300	1691	30	0	1	POS	FALSE	Isoform
PB.1450.5	chr10	+	2490	9	novel_not_in_catalog	ENSPTRG00000002766	novel	NA	NA	NA	NA	any annotated donor/acceptor	FALSE	canonical	6	39	341	557.573313565	2	0	0	FALSE	1.3427105	52.8345852023	0.0254134767001	C	coding	295	885	666	1550	30	0.008	0.992	POS	FALSE	Isoform
PB.1450.4	chr10	+	2313	9	novel_not_in_catalog	ENSPTRG00000002766	novel	NA	NA	NA	NA	any annotated donor/acceptor	FALSE	canonical	6	53	165	549.908174153	2	0	0	FALSE	2.83724380231	52.8345852023	0.0537005030218	C	coding	464	1392	178	1569	25	0.002	0.998	POS	FALSE	Isoform
PB.8765.8	chr4	+	4315	10	full-splice_match	ENSPTRG00000016495	ENSPTRT00000091480	2256	10	88	-2147	multi-exon	FALSE	canonical	6	263	828	156.409718368	2	0	0	FALSE	8.52974166667	22.2760251	0.382911297163	C	coding	438	1314	538	1851	80	0.002	0.998	POS	FALSE	Isoform
PB.8228.7	chr3	-	1863	16	incomplete-splice_match	ENSPTRG00000015482	ENSPTRT00000089334	10096	41	23	8210	internal_fragment	FALSE	canonical	6	338	891	215.004651112	4	0	0	FALSE	0	36.0396707488	0	C	coding	590	1770	94	1863	60	0.038	0.962	POS	FALSE	Isoform
PB.8553.2	chr4	+	2426	9	novel_not_in_catalog	ENSPTRG00000016217	novel	NA	NA	NA	NA	any annotated donor/acceptor	FALSE	canonical	6	205	2171	3173.44119214	24	1	0	FALSE	4.17194833333	295.587026568	0.0141141117788	C	coding	301	903	1139	2041	10	0.008	0.992	POS	FALSE	Isoform
PB.8553.3	chr4	+	2285	8	novel_in_catalog	ENSPTRG00000016217	novel	NA	NA	NA	NA	combination_of_known_junctions	FALSE	canonical	6	4726	2025	1435.6235579	282	1	0	FALSE	2.24898616667	295.587026568	0.00760854152761	C	coding	301	903	1098	2000	15	0.004	0.996	POS	FALSE	Isoform
PB.8553.1	chr4	+	3480	7	novel_in_catalog	ENSPTRG00000016217	novel	NA	NA	NA	NA	combination_of_known_junctions	FALSE	canonical	6	6209	1804	1183.87330403	144	1	0	FALSE	3.36416579783	295.587026568	0.0113813039662	C	coding	301	903	1141	2043	15	0.002	0.998	POS	FALSE	Isoform
PB.8553.6	chr4	+	2093	8	full-splice_match	ENSPTRG00000016217	ENSPTRT00000030184	2861	8	786	-18	multi-exon	FALSE	canonical	6	686	1034	2584.78741873	6	0	0	FALSE	2.20982166667	295.587026568	0.00747604416988	C	coding	301	903	107	1009	45	0.004	0.996	POS	FALSE	Isoform
PB.8553.7	chr4	+	548	4	incomplete-splice_match	ENSPTRG00000016217	ENSPTRT00000030183	1906	7	786	572	3prime_fragment	FALSE	canonical	6	6438	361	714.740512354	2	0	0	FALSE	36.6391333333	295.587026568	0.123953793773	C	coding	147	441	107	547	70	0	1	POS	FALSE	Isoform
PB.8553.4	chr4	+	4263	6	novel_in_catalog	ENSPTRG00000016217	novel	NA	NA	NA	NA	combination_of_known_junctions	FALSE	canonical	6	6209	2586	1263.98615499	13	1	0	FALSE	3.493687832e-05	295.587026568	1.18194897542e-07	C	coding	271	813	2013	2825	15	0.008	0.992	POS	FALSE	Isoform
PB.8553.5	chr4	+	3091	7	novel_in_catalog	ENSPTRG00000016217	novel	NA	NA	NA	NA	combination_of_known_junctions	FALSE	canonical	6	4726	2831	1490.38317221	9	0	0	FALSE	4.33508333333	295.587026568	0.0146660135381	C	coding	271	813	1994	2806	15	0.004	0.996	POS	FALSE	Isoform
PB.8553.8	chr4	+	3799	5	novel_in_catalog	ENSPTRG00000016217	novel	NA	NA	NA	NA	combination_of_known_junctions	FALSE	canonical	6	6438	1164	1285.97239473	2	0	0	FALSE	6.76872833333	295.587026568	0.0228992740714	C	coding	194	582	1000	1581	10	0.004	0.996	POS	FALSE	Isoform
PB.8553.9	chr4	+	3331	5	novel_in_catalog	ENSPTRG00000016217	novel	NA	NA	NA	NA	combination_of_known_junctions	FALSE	canonical	6	6438	360	673.78112173	2	0	0	FALSE	0	295.587026568	0	C	coding	224	672	106	777	10	0	1	POS	FALSE	Isoform
PB.2403.21	chr12	-	1857	6	novel_in_catalog	ENSPTRG00000004648	novel	NA	NA	NA	NA	no_combination_of_known_junctions	FALSE	canonical	6	1691	168	1091.06736731	4	0	0	FALSE	15.0771333333	134.577251312	0.112033298246	C	coding	244	732	170	901	70	0	1	POS	FALSE	Isoform
PB.2403.20	chr12	-	1432	7	novel_in_catalog	ENSPTRG00000004648	novel	NA	NA	NA	NA	no_combination_of_known_junctions	FALSE	canonical	6	1691	218	1039.71197935	40	0	0	FALSE	18.09563	134.577251312	0.134462770072	C	coding	277	831	220	1050	75	0	1	POS	FALSE	Isoform
PB.4794.1	chr17	-	2207	4	full-splice_match	ENSPTRG00000009123	ENSPTRT00000016809	2234	4	26	1	multi-exon	FALSE	canonical	6	87	635	2.82842712475	10	0	0	FALSE	3.01189166667	3.01189166667	1	A	coding	258	774	287	1060	15	0	1	POS	FALSE	Isoform
PB.8228.6	chr3	-	1994	17	incomplete-splice_match	ENSPTRG00000015482	ENSPTRT00000089334	10096	41	44	8058	internal_fragment	FALSE	canonical	6	338	870	211.016587026	3	0	0	FALSE	0	36.0396707488	0	C	coding	640	1920	73	1992	75	0.05	0.95	POS	FALSE	Isoform
PB.10012.6	chr6	+	2686	8	novel_not_in_catalog	ENSPTRG00000018758	novel	NA	NA	NA	NA	any annotated donor/acceptor	FALSE	canonical	5	16	1246	783.675315421	3	0	0	FALSE	1.23687533333	69.976431761	0.017675598801	C	coding	247	741	1242	1982	15	0.12	0.88	POS	FALSE	Isoform
PB.6665.1	chr22	+	3120	5	full-splice_match	ENSPTRG00000014083	ENSPTRT00000106785	3933	5	34	779	multi-exon	FALSE	canonical	6	34	509	32.1869538789	3	0	0	FALSE	7.34523666667	7.34523666667	1	A	coding	644	1932	476	2407	30	0.002	0.998	POS	FALSE	Isoform
PB.8266.21	chr3	-	2826	8	novel_not_in_catalog	ENSPTRG00000015563	novel	NA	NA	NA	NA	any annotated donor/acceptor	FALSE	canonical	6	472	614	420.24635632	12	0	0	FALSE	0	82.7287454515	0	C	coding	172	516	54	569	70	0	1	POS	FALSE	Isoform
PB.4549.4	chr17	+	2553	4	full-splice_match	ENSPTRG00000008517	ENSPTRT00000015708	2345	4	662	-870	multi-exon	FALSE	canonical	6	499	533	131.312604117	4	0	0	FALSE	0.5327288	19.6366521333	0.0271293088243	C	coding	194	582	26	607	10	0.002	0.998	POS	FALSE	Isoform
PB.4549.3	chr17	+	1182	4	full-splice_match	ENSPTRG00000008517	ENSPTRT00000015708	2345	4	651	512	multi-exon	FALSE	canonical	6	499	544	131.312604117	15	0	0	FALSE	11.1758116667	19.6366521333	0.569130195452	C	coding	194	582	37	618	25	0	1	POS	FALSE	Isoform
PB.4549.2	chr17	+	3224	4	full-splice_match	ENSPTRG00000008517	ENSPTRT00000015708	2345	4	648	-1527	multi-exon	FALSE	canonical	6	499	547	131.312604117	6	0	0	FALSE	1.74809333333	19.6366521333	0.0890219636964	C	coding	194	582	40	621	15	0	1	POS	FALSE	Isoform
PB.4549.1	chr17	+	1709	4	full-splice_match	ENSPTRG00000008517	ENSPTRT00000015708	2345	4	637	-1	multi-exon	FALSE	canonical	6	499	558	131.312604117	33	0	0	FALSE	6.18001833333	19.6366521333	0.314718532027	C	coding	194	582	51	632	65	0	1	POS	FALSE	Isoform
PB.1525.1	chr10	-	2349	11	full-splice_match	ENSPTRG00000023411	ENSPTRT00000088993	7696	11	4261	1086	multi-exon	FALSE	canonical	6	275	1612	440.537172098	9	0	0	FALSE	1.441777	34.683522	0.0415695095786	C	coding	375	1125	716	1840	60	0.004	0.996	POS	FALSE	Isoform
PB.1525.4	chr10	-	2087	11	full-splice_match	ENSPTRG00000023411	ENSPTRT00000046773	3192	11	21	1084	multi-exon	FALSE	canonical	6	272	368	453.314460391	2	0	0	FALSE	10.3634216667	34.683522	0.298799575968	C	coding	411	1233	344	1576	70	0	1	POS	FALSE	Isoform
PB.8266.22	chr3	-	2503	8	novel_not_in_catalog	ENSPTRG00000015563	novel	NA	NA	NA	NA	any annotated donor/acceptor	FALSE	canonical	6	157	727	545.514436106	2	0	0	FALSE	0.0111158833333	82.7287454515	0.000134365428518	C	coding	232	696	54	749	75	0.006	0.994	POS	FALSE	Isoform
PB.10626.2	chr8	+	2449	6	novel_in_catalog	ENSPTRG00000020299	novel	NA	NA	NA	NA	combination_of_known_junctions	FALSE	canonical	6	142	452	62.7056616264	2	0	0	FALSE	0	6.043475	0	C	coding	99	297	638	934	20	0	1	POS	FALSE	Isoform
PB.10626.1	chr8	+	2646	8	full-splice_match	ENSPTRG00000020299	ENSPTRT00000037592	2973	8	326	1	multi-exon	FALSE	canonical	6	142	648	71.5960892787	29	0	0	FALSE	6.043475	6.043475	1	C	coding	314	942	189	1130	20	0	1	POS	FALSE	Isoform
PB.8344.38	chr3	+	3160	19	novel_in_catalog	ENSPTRG00000015690	novel	NA	NA	NA	NA	combination_of_known_junctions	FALSE	canonical	6	2639	1696	929.255078006	5	0	0	FALSE	0.000441140744903	170.982484236	2.58003471451e-06	C	coding	879	2637	77	2713	15	0	1	POS	FALSE	Isoform
PB.8344.39	chr3	+	2289	14	novel_in_catalog	ENSPTRG00000015690	novel	NA	NA	NA	NA	combination_of_known_junctions	FALSE	canonical	6	2639	820	1011.84781464	7	0	0	FALSE	7.53838166667	170.982484236	0.0440886193714	C	coding	589	1767	71	1837	10	0	1	POS	FALSE	Isoform
PB.8344.30	chr3	+	5474	33	novel_in_catalog	ENSPTRG00000015690	novel	NA	NA	NA	NA	combination_of_known_junctions	FALSE	canonical	6	958	282	1194.65769156	113	0	0	FALSE	1.1658171e-07	170.982484236	6.81834227177e-10	C	coding	1560	4680	343	5022	10	0	1	POS	FALSE	Isoform
PB.4237.3	chr16	+	2922	9	novel_not_in_catalog	ENSPTRG00000007940	novel	NA	NA	NA	NA	any annotated donor/acceptor	FALSE	canonical	6	17	1699	115.853355584	2	0	0	FALSE	1.71813666667	11.56266	0.14859354739	C	coding	510	1530	187	1716	15	0.018	0.982	POS	FALSE	Isoform
PB.4237.2	chr16	+	5008	9	novel_in_catalog	ENSPTRG00000007940	novel	NA	NA	NA	NA	combination_of_known_junctions	FALSE	canonical	6	208	3760	59.4978991226	2	0	0	FALSE	5.01539833333	11.56266	0.433758177905	C	coding	671	2013	2248	4260	15	0	1	POS	FALSE	Isoform
PB.4237.1	chr16	+	2982	10	full-splice_match	ENSPTRG00000007940	ENSPTRT00000014650	3025	10	42	1	multi-exon	FALSE	canonical	6	31	136	109.808924956	12	0	0	FALSE	4.829125	11.56266	0.417648274705	C	coding	671	2013	220	2232	15	0	1	POS	FALSE	Isoform
PB.8344.37	chr3	+	3318	20	novel_in_catalog	ENSPTRG00000015690	novel	NA	NA	NA	NA	combination_of_known_junctions	FALSE	canonical	6	1797	162	1039.22519215	2	0	0	FALSE	2.339135	170.982484236	0.0136805533646	C	coding	879	2637	238	2874	20	0.01	0.99	POS	FALSE	Isoform
PB.2765.1	chr12	-	2471	16	full-splice_match	ENSPTRG00000005302	ENSPTRT00000009744	3176	16	116	589	multi-exon	FALSE	canonical	6	136	1761	81	2	0	0	FALSE	4.07240776667e-06	12.1274659057	3.3580038883e-07	C	coding	676	2028	443	2470	65	0.004	0.996	POS	FALSE	Isoform
PB.9362.31	chr5	+	997	7	novel_not_in_catalog	ENSPTRG00000017621	novel	NA	NA	NA	NA	any annotated donor/acceptor	FALSE	canonical	6	4401	126	2658.11662649	2	0	0	FALSE	10.9456733333	350.367247234	0.0312405723416	B	coding	245	735	130	864	35	0.496	0.504	POS	FALSE	Isoform
PB.9362.37	chr5	+	3150	7	novel_in_catalog	ENSPTRG00000017621	novel	NA	NA	NA	NA	combination_of_known_junctions	FALSE	canonical	6	7789	272	1569.62320319	3	0	0	FALSE	3.55837182222	350.367247234	0.0101561200435	B	coding	247	741	126	866	15	0.474	0.526	POS	FALSE	Isoform
PB.6071.1	chr19	-	2737	7	novel_in_catalog	ENSPTRG00000011295	novel	NA	NA	NA	NA	combination_of_known_junctions	FALSE	canonical	6	489	2612	130.502873532	4	0	0	FALSE	4.69854666667	27.39378	0.171518741359	C	coding	126	378	2274	2651	10	0.006	0.994	POS	FALSE	Isoform
PB.9362.38	chr5	+	2871	7	novel_in_catalog	ENSPTRG00000017621	novel	NA	NA	NA	NA	combination_of_known_junctions	FALSE	canonical	6	7789	272	1569.62320319	2	0	0	FALSE	0	350.367247234	0	B	coding	247	741	126	866	45	0.438	0.562	POS	FALSE	Isoform
PB.6071.2	chr19	-	1214	9	full-splice_match	ENSPTRG00000011295	ENSPTRT00000104140	1370	9	155	1	multi-exon	FALSE	canonical	6	489	1090	114.232219623	18	0	0	FALSE	22.6952333333	27.39378	0.828481258641	C	coding	290	870	260	1129	10	0.004	0.996	POS	FALSE	Isoform
PB.8393.1	chr3	-	2195	3	full-splice_match	ENSPTRG00000015785	ENSPTRT00000029431	2221	3	27	-1	multi-exon	FALSE	canonical	6	249	357	62	6	0	0	FALSE	10.1350566667	12.5810856476	0.805578862631	C	coding	167	501	416	916	10	0	1	POS	FALSE	Isoform
PB.2708.2	chr12	-	2046	9	full-splice_match	ENSPTRG00000005204	ENSPTRT00000009563	3393	9	22	1325	multi-exon	FALSE	canonical	6	40	30	30.9192496675	23	0	0	FALSE	7.69213333333e-09	4.18934142436	1.83611994205e-09	C	coding	443	1329	34	1362	100	0.04	0.96	POS	FALSE	Isoform
PB.2708.1	chr12	-	2754	9	full-splice_match	ENSPTRG00000005204	ENSPTRT00000009563	3393	9	22	617	multi-exon	FALSE	canonical	6	40	30	30.9192496675	8	0	0	FALSE	3.78711	4.18934142436	0.903986955558	C	coding	443	1329	34	1362	95	0.008	0.992	POS	FALSE	Isoform
PB.6677.4	chr22	-	2830	9	full-splice_match	ENSPTRG00000014120	ENSPTRT00000026378	5250	9	-4	2424	multi-exon	FALSE	canonical	6	954	968	296.126662089	5	0	0	FALSE	11.8022033333	48.3253960918	0.244223623349	C	coding	360	1080	245	1324	45	0	1	POS	FALSE	Isoform
PB.6677.7	chr22	-	1479	8	novel_in_catalog	ENSPTRG00000014120	novel	NA	NA	NA	NA	combination_of_known_junctions	FALSE	canonical	6	954	952	303.672520983	22	0	0	FALSE	7.117985	48.3253960918	0.147292843425	C	coding	360	1080	229	1308	30	0	1	POS	FALSE	Isoform
PB.6677.6	chr22	-	2359	8	novel_in_catalog	ENSPTRG00000014120	novel	NA	NA	NA	NA	combination_of_known_junctions	FALSE	canonical	6	954	950	303.672520983	2	0	0	FALSE	0.850217	48.3253960918	0.0175935857491	C	coding	360	1080	227	1306	65	0.008	0.992	POS	FALSE	Isoform
PB.6677.1	chr22	-	5250	9	full-splice_match	ENSPTRG00000014120	ENSPTRT00000026378	5250	9	0	0	multi-exon	FALSE	canonical	6	954	964	296.126662089	56	0	0	FALSE	0.000706426666667	48.3253960918	1.46181247087e-05	C	coding	360	1080	241	1320	45	0	1	POS	FALSE	Isoform
PB.8697.8	chr4	-	1782	2	genic	ENSPTRG00000052432	novel	NA	NA	NA	NA	multi-exon	FALSE	canonical	6	1734	265	272.754468039	33	0	0	FALSE	0	52.3157511586	0	B	coding	184	552	284	835	25	0.5	0.5	POS	FALSE	Isoform
PB.6677.3	chr22	-	2969	9	full-splice_match	ENSPTRG00000014120	ENSPTRT00000026378	5250	9	20	2261	multi-exon	FALSE	canonical	6	954	944	296.126662089	36	0	0	FALSE	2.78882583183	48.3253960918	0.0577093217515	C	coding	360	1080	221	1300	25	0	1	POS	FALSE	Isoform
PB.8650.1	chr4	-	1352	7	novel_in_catalog	ENSPTRG00000016300	novel	NA	NA	NA	NA	no_combination_of_known_junctions	FALSE	canonical	2	2	562	9.53939201417	2	0	0	FALSE	0.731011166667	0.731011166667	1	A	coding	219	657	431	1087	70	0.024	0.976	POS	FALSE	Isoform
PB.2772.1	chr12	-	580	4	full-splice_match	ENSPTRG00000005306	ENSPTRT00000104477	438	4	-30	-112	multi-exon	FALSE	canonical	6	1574	116	430.21971131	17	0	0	FALSE	95.7617666667	95.7617666667	1	A	coding	145	435	31	465	0	0	1	POS	FALSE	Isoform
PB.2623.2	chr12	+	4268	26	full-splice_match	ENSPTRG00000004868	ENSPTRT00000108000	4519	26	248	3	multi-exon	FALSE	canonical	5	19	195	23.5796522451	2	0	0	FALSE	0.561585083333	2.68416775	0.20922130643	C	coding	991	2973	177	3149	30	0.014	0.986	POS	FALSE	Isoform
PB.2623.3	chr12	+	4086	25	full-splice_match	ENSPTRG00000004868	ENSPTRT00000099589	4179	25	89	4	multi-exon	FALSE	canonical	5	19	125	21.7025344142	3	0	0	FALSE	1.60637666667	2.68416775	0.598463589568	C	coding	954	2862	107	2968	35	0.018	0.982	POS	FALSE	Isoform
PB.2623.1	chr12	+	4215	25	full-splice_match	ENSPTRG00000004868	ENSPTRT00000009008	4239	25	19	5	multi-exon	TRUE	canonical	4	6	195	24.3310501212	6	0	0	FALSE	0.516206	2.68416775	0.192315104002	C	coding	974	2922	177	3098	35	0.052	0.948	POS	FALSE	Isoform
PB.6312.3	chr20	+	1995	12	full-splice_match	ENSPTRG00000046348	ENSPTRT00000093243	2043	12	47	1	multi-exon	FALSE	canonical	6	51	238	115.264912267	4	0	0	FALSE	2.49089166667	14.0955583333	0.176714650655	C	coding	573	1719	233	1951	30	0.006	0.994	POS	FALSE	Isoform
PB.6312.2	chr20	+	2118	13	novel_not_in_catalog	ENSPTRG00000046348	novel	NA	NA	NA	NA	any annotated donor/acceptor	FALSE	canonical	6	55	1498	115.641687985	6	0	0	FALSE	4.979635	14.0955583333	0.353276889233	C	coding	658	1974	98	2071	30	0.038	0.962	POS	FALSE	Isoform
PB.6312.1	chr20	+	2216	13	full-splice_match	ENSPTRG00000046348	ENSPTRT00000110403	2160	13	-55	-1	multi-exon	FALSE	canonical	6	211	293	89.0056178002	7	0	0	FALSE	6.62503166667	14.0955583333	0.470008460112	C	coding	676	2028	142	2169	30	0	1	POS	FALSE	Isoform
PB.6271.3	chr20	-	1328	4	novel_not_in_catalog	ENSPTRG00000013221	novel	NA	NA	NA	NA	any annotated donor/acceptor	FALSE	canonical	6	75	217	798.415931705	2	0	0	FALSE	15.9275333333	65.1687	0.24440465029	C	non_coding	NA	NA	NA	NA	50	0.006	0.994	POS	FALSE	Isoform
PB.6271.2	chr20	-	1520	4	full-splice_match	ENSPTRG00000013221	ENSPTRT00000024577	1676	4	148	8	multi-exon	FALSE	canonical	6	48	205	905.053589574	4	0	0	FALSE	32.28985	65.1687	0.495480959418	C	coding	119	357	224	580	50	0.01	0.99	POS	FALSE	Isoform
PB.6271.1	chr20	-	1585	5	novel_not_in_catalog	ENSPTRG00000013221	novel	NA	NA	NA	NA	any annotated donor/acceptor	FALSE	canonical	1	1	507	810.175906825	4	0	0	FALSE	16.9513166667	65.1687	0.260114390293	C	coding	104	312	137	448	50	0.362	0.638	POS	FALSE	Isoform
PB.6533.2	chr21	-	1435	6	novel_not_in_catalog	ENSPTRG00000013797	novel	NA	NA	NA	NA	any annotated donor/acceptor	FALSE	canonical	6	49	384	260.791104143	3	0	0	FALSE	3.05805666667	20.7776483333	0.147180114785	C	coding	260	780	212	991	15	0.004	0.996	POS	FALSE	Isoform
PB.6533.3	chr21	-	1411	5	full-splice_match	ENSPTRG00000013797	ENSPTRT00000088245	1457	5	45	1	multi-exon	FALSE	canonical	6	337	203	155.964739605	36	0	0	FALSE	17.1052166667	20.7776483333	0.823250850734	C	coding	252	756	212	967	15	0	1	POS	FALSE	Isoform
PB.6533.1	chr21	-	2659	5	full-splice_match	ENSPTRG00000013797	ENSPTRT00000088245	1457	5	39	-1241	multi-exon	FALSE	canonical	6	337	209	155.964739605	2	0	0	FALSE	0.614375	20.7776483333	0.0295690344809	C	coding	252	756	218	973	80	0	1	POS	FALSE	Isoform
PB.2339.1	chr12	-	2182	9	full-splice_match	ENSPTRG00000004525	ENSPTRT00000008377	2151	9	-32	1	multi-exon	FALSE	canonical	6	241	1949	104.680466182	36	0	0	FALSE	11.69254	11.69254	1	A	coding	621	1863	165	2027	25	0	1	POS	FALSE	Isoform
PB.5736.2	chr19	+	2898	8	novel_in_catalog	ENSPTRG00000010670	novel	NA	NA	NA	NA	combination_of_known_junctions	FALSE	canonical	6	177	710	43.9545219517	3	1	0	FALSE	1.50327333333	9.70267666667	0.15493387907	C	coding	158	474	1412	1885	25	0.004	0.996	POS	FALSE	Isoform
PB.5736.3	chr19	+	2553	9	full-splice_match	ENSPTRG00000010670	ENSPTRT00000099401	2888	9	336	-1	multi-exon	FALSE	canonical	6	96	115	67.6091709755	9	0	0	FALSE	4.39940166667	9.70267666667	0.453421444186	C	coding	492	1476	63	1538	25	0	1	POS	FALSE	Isoform
PB.5736.5	chr19	+	2183	8	novel_in_catalog	ENSPTRG00000010670	novel	NA	NA	NA	NA	combination_of_known_junctions	FALSE	canonical	6	177	696	43.9545219517	3	0	0	FALSE	2.69609783333	9.70267666667	0.27787155297	C	coding	158	474	1398	1871	50	0	1	POS	FALSE	Isoform
PB.8784.21	chr4	+	2848	9	novel_not_in_catalog	ENSPTRG00000016541	novel	NA	NA	NA	NA	any annotated donor/acceptor	FALSE	canonical	6	118	275	370.946087727	7	0	0	FALSE	3.0926323	48.2894336478	0.0640436647602	C	coding	690	2070	388	2457	50	0.006	0.994	POS	FALSE	Isoform
PB.6059.1	chr19	-	1846	9	full-splice_match	ENSPTRG00000011248	ENSPTRT00000020900	1840	9	-9	3	multi-exon	FALSE	canonical	6	64	825	41.665333312	2	0	0	FALSE	3.88817833333	3.88817833333	1	A	coding	328	984	759	1742	10	0.002	0.998	POS	FALSE	Isoform
PB.8395.5	chr3	+	6264	10	full-splice_match	ENSPTRG00000015788	ENSPTRT00000029437	6307	10	36	7	multi-exon	FALSE	canonical	6	380	177	135.874942502	2	0	0	FALSE	12.6312166667	29.2197654452	0.43228330119	C	coding	755	2265	209	2473	20	0	1	POS	FALSE	Isoform
PB.2388.17	chr12	+	1868	15	incomplete-splice_match	ENSPTRG00000004601	ENSPTRT00000101747	3489	16	1320	301	3prime_fragment	FALSE	canonical	6	2868	168	1337.5709327	2	0	0	FALSE	51.7191	337.847384406	0.15308421017	C	coding	569	1707	161	1867	55	0.002	0.998	POS	FALSE	Isoform
PB.6324.1	chr20	+	4158	20	full-splice_match	ENSPTRG00000049662	ENSPTRT00000101044	4144	20	-15	1	multi-exon	FALSE	canonical	6	545	561	155.273951454	100	0	0	FALSE	21.5743666667	41.1936499667	0.523730397382	C	coding	843	2529	138	2666	20	0	1	POS	FALSE	Isoform
PB.6324.2	chr20	+	5299	2	novel_in_catalog	ENSPTRG00000049662	novel	NA	NA	NA	NA	combination_of_known_junctions	FALSE	canonical	6	656	380	272.754468039	4	0	0	FALSE	16.5101	41.1936499667	0.400792355457	C	coding	129	387	2683	3069	55	0	1	POS	FALSE	Isoform
PB.6324.3	chr20	+	3493	20	full-splice_match	ENSPTRG00000049662	ENSPTRT00000101044	4144	20	-15	666	multi-exon	FALSE	canonical	6	545	561	155.273951454	13	0	0	FALSE	2.55836296667	41.1936499667	0.0621057606873	C	coding	843	2529	138	2666	30	0	1	POS	FALSE	Isoform
PB.6324.4	chr20	+	2404	7	novel_in_catalog	ENSPTRG00000049662	novel	NA	NA	NA	NA	combination_of_known_junctions	FALSE	canonical	6	625	208	56.3560112144	2	0	0	FALSE	0.550820333333	41.1936499667	0.0133714864737	C	coding	281	843	68	910	20	0	1	POS	FALSE	Isoform
PB.1112.5	chr1	-	2914	19	novel_in_catalog	ENSPTRG00000002101	novel	NA	NA	NA	NA	no_combination_of_known_junctions	FALSE	canonical	5	10	571	149.103990557	5	0	0	FALSE	0.1902185	17.4449175922	0.0109039494738	C	coding	731	2193	59	2251	20	0.064	0.936	POS	FALSE	Isoform
PB.8744.1	chr4	-	3448	4	incomplete-splice_match	ENSPTRG00000016459	ENSPTRT00000030591	3099	5	1582	-1931	5prime_fragment	FALSE	canonical	6	110	431	6.16441400297	10	0	0	FALSE	3.968635	3.968635	1	A	coding	468	1404	111	1514	75	0	1	POS	FALSE	Isoform
PB.1112.8	chr1	-	2986	20	novel_in_catalog	ENSPTRG00000002101	novel	NA	NA	NA	NA	combination_of_known_junctions	FALSE	canonical	4	10	644	155.666309778	2	0	0	FALSE	0.272350333333	17.4449175922	0.0156120160438	C	coding	753	2259	66	2324	20	0.138	0.862	POS	FALSE	Isoform
PB.1112.9	chr1	-	6479	23	novel_not_in_catalog	ENSPTRG00000002101	novel	NA	NA	NA	NA	any annotated donor/acceptor	FALSE	canonical	6	113	4143	137.415428537	3	0	0	FALSE	5.53295666667	17.4449175922	0.317167257307	C	coding	502	1506	4318	5823	20	0.006	0.994	POS	FALSE	Isoform
PB.6265.3	chr20	+	2060	7	full-splice_match	ENSPTRG00000013211	ENSPTRT00000047902	2312	7	250	2	multi-exon	FALSE	canonical	6	382	731	229.296750958	9	0	0	FALSE	6.976355	33.2748228795	0.209658666712	C	coding	438	1314	147	1460	25	0	1	POS	FALSE	Isoform
PB.6265.4	chr20	+	1656	7	full-splice_match	ENSPTRG00000013211	ENSPTRT00000047902	2312	7	250	406	multi-exon	FALSE	canonical	6	382	731	229.296750958	2	0	0	FALSE	1.057746641	33.2748228795	0.0317881974859	C	coding	438	1314	147	1460	65	0.004	0.996	POS	FALSE	Isoform
PB.6265.5	chr20	+	1911	7	full-splice_match	ENSPTRG00000013211	ENSPTRT00000047902	2312	7	267	134	multi-exon	FALSE	canonical	6	382	714	229.296750958	21	0	0	FALSE	3.13812666667	33.2748228795	0.0943093424729	C	coding	438	1314	130	1443	40	0	1	POS	FALSE	Isoform
PB.6265.6	chr20	+	1069	2	novel_in_catalog	ENSPTRG00000013211	novel	NA	NA	NA	NA	combination_of_known_junctions	FALSE	canonical	6	694	373	272.754468039	2	0	0	FALSE	4.418475	33.2748228795	0.132787333414	C	coding	199	597	142	738	25	0	1	POS	FALSE	Isoform
PB.3432.1	chr14	+	1484	16	full-splice_match	ENSPTRG00000006416	ENSPTRT00000011750	1730	16	85	161	multi-exon	TRUE	canonical	6	46	561	33.3616546352	4	0	0	FALSE	0.838617316667	6.24181065	0.134354815244	C	coding	456	1368	80	1447	35	0.002	0.998	POS	FALSE	Isoform
PB.3432.2	chr14	+	4729	16	full-splice_match	ENSPTRG00000006416	ENSPTRT00000011750	1730	16	101	-3100	multi-exon	FALSE	canonical	6	46	545	33.3616546352	2	0	0	FALSE	5.40319333333	6.24181065	0.865645184756	C	coding	456	1368	64	1431	10	0.002	0.998	POS	FALSE	Isoform
PB.9279.1	chr5	+	4457	17	full-splice_match	ENSPTRG00000017464	ENSPTRT00000032286	4503	17	-24	70	multi-exon	FALSE	canonical	3	5	632	10.5356537529	2	0	0	FALSE	0.952145666667	0.952145666667	1	A	coding	620	1860	179	2038	25	0.006	0.994	POS	FALSE	Isoform
PB.879.1	chr1	+	2836	7	full-splice_match	ENSPTRG00000001656	ENSPTRT00000003003	1905	7	-74	-857	multi-exon	FALSE	canonical	6	394	979	60.6794858251	72	0	0	FALSE	1.95612816667	16.2680898333	0.120243260684	C	coding	400	1200	512	1711	15	0	1	POS	FALSE	Isoform
PB.4342.7	chr16	+	2920	3	full-splice_match	ENSPTRG00000047829	ENSPTRT00000081221	2961	3	39	2	multi-exon	FALSE	canonical	6	5243	231	455.499725576	4746	2	0	FALSE	34121.2666667	34130.819015	0.999720125428	C	coding	93	279	35	313	0	0.008	0.992	POS	FALSE	Isoform
PB.4342.3	chr16	+	2118	3	full-splice_match	ENSPTRG00000047829	ENSPTRT00000081221	2961	3	39	804	multi-exon	FALSE	canonical	6	5243	231	455.499725576	107	0	0	FALSE	0.0549825	34130.819015	1.61093409378e-06	C	coding	93	279	35	313	50	0.008	0.992	POS	FALSE	Isoform
PB.10240.2	chr7	+	961	2	full-splice_match	ENSPTRG00000019427	ENSPTRT00000055344	2070	2	1100	9	multi-exon	FALSE	canonical	6	165	200	272.754468039	2	0	0	FALSE	3.13177166667	14.22674	0.220132768763	C	coding	125	375	27	401	40	0	1	POS	FALSE	Isoform
PB.2801.8	chr12	+	2890	3	novel_in_catalog	ENSPTRG00000005357	novel	NA	NA	NA	NA	no_combination_of_known_junctions	FALSE	canonical	5	7	398	1167.49989293	2	0	0	FALSE	0.12706705	81.8834216301	0.00155180435148	C	non_coding	NA	NA	NA	NA	15	0.056	0.944	POS	FALSE	Isoform
PB.1307.1	chr10	-	4066	6	full-splice_match	ENSPTRG00000002516	ENSPTRT00000004706	6155	6	50	2039	multi-exon	FALSE	canonical	6	86	935	48.8569340012	2	0	0	FALSE	1.71068316667	5.36169983333	0.319056123961	C	coding	360	1080	476	1555	40	0.008	0.992	POS	FALSE	Isoform
PB.1307.2	chr10	-	3770	6	full-splice_match	ENSPTRG00000002516	ENSPTRT00000004706	6155	6	-43	2428	multi-exon	FALSE	canonical	6	86	1028	48.8569340012	5	0	0	FALSE	0	5.36169983333	0	C	coding	416	1248	401	1648	20	0.002	0.998	POS	FALSE	Isoform
PB.1307.3	chr10	-	3580	6	full-splice_match	ENSPTRG00000002516	ENSPTRT00000004706	6155	6	7	2568	multi-exon	FALSE	canonical	6	86	978	48.8569340012	7	0	0	FALSE	2.54846333333	5.36169983333	0.475308840956	C	coding	360	1080	519	1598	25	0.002	0.998	POS	FALSE	Isoform
PB.1307.4	chr10	-	2427	2	novel_in_catalog	ENSPTRG00000002516	novel	NA	NA	NA	NA	combination_of_known_junctions	FALSE	canonical	6	237	563	272.754468039	2	0	0	FALSE	1.10255333333	5.36169983333	0.205635035083	C	coding	115	345	374	718	70	0.002	0.998	POS	FALSE	Isoform
PB.10040.1	chr6	-	1459	6	full-splice_match	ENSPTRG00000018826	ENSPTRT00000034775	1023	6	131	-567	multi-exon	TRUE	canonical	6	4583	495	1378.11284008	5	0	0	FALSE	1.55111983333	258.487619677	0.00600075096545	C	coding	241	723	63	785	30	0.002	0.998	POS	FALSE	Isoform
PB.2801.1	chr12	+	1689	7	full-splice_match	ENSPTRG00000005357	ENSPTRT00000009849	3532	7	-17	1860	multi-exon	FALSE	canonical	6	1391	607	340.86067535	15	0	0	FALSE	1.22915633333	81.8834216301	0.0150110524067	C	coding	238	714	477	1190	45	0	1	POS	FALSE	Isoform
PB.2801.3	chr12	+	3536	7	full-splice_match	ENSPTRG00000005357	ENSPTRT00000009849	3532	7	-7	3	multi-exon	FALSE	canonical	6	1391	597	340.86067535	34	0	0	FALSE	0.37801584856	81.8834216301	0.00461651261067	C	coding	238	714	467	1180	15	0	1	POS	FALSE	Isoform
PB.2801.4	chr12	+	1543	7	full-splice_match	ENSPTRG00000005357	ENSPTRT00000009849	3532	7	-6	1995	multi-exon	FALSE	canonical	6	1391	596	340.86067535	21	0	0	FALSE	8.18827983333e-09	81.8834216301	9.99992387998e-11	C	coding	238	714	466	1179	30	0	1	POS	FALSE	Isoform
PB.6101.3	chr19	-	730	4	full-splice_match	ENSPTRG00000011345	ENSPTRT00000083757	977	4	247	0	multi-exon	FALSE	canonical	6	114	265	106.948585778	2	0	0	FALSE	2.70221333333	15.3045866667	0.176562320315	C	coding	146	438	120	557	0	0	1	POS	FALSE	Isoform
PB.2801.7	chr12	+	3182	5	novel_in_catalog	ENSPTRG00000005357	novel	NA	NA	NA	NA	no_combination_of_known_junctions	FALSE	canonical	6	200	703	778.216550839	11	0	0	FALSE	0.122158166667	81.8834216301	0.00149185469091	C	coding	159	477	362	838	15	0	1	POS	FALSE	Isoform
PB.9828.3	chr6	+	1937	5	full-splice_match	ENSPTRG00000018429	ENSPTRT00000034062	4642	5	33	2672	multi-exon	FALSE	canonical	6	304	116	120.855285362	15	0	0	FALSE	7.32350666667	17.3944968333	0.421024346771	C	coding	462	1386	155	1540	65	0	1	POS	FALSE	Isoform
PB.2510.1	chr12	+	4425	29	full-splice_match	ENSPTRG00000022963	ENSPTRT00000050973	4440	29	14	1	multi-exon	FALSE	canonical	6	288	2164	138.668669857	46	1	0	FALSE	7.14656	19.635451659	0.363962088782	C	coding	1204	3612	214	3825	20	0	1	POS	FALSE	Isoform
PB.1786.6	chr11	+	2011	4	full-splice_match	ENSPTRG00000003465	ENSPTRT00000006531	2611	4	15	585	multi-exon	FALSE	canonical	6	532	714	104.59445492	2	0	0	FALSE	0.931434054485	30.0568377712	0.0309890901224	C	coding	259	777	164	940	35	0.006	0.994	POS	FALSE	Isoform
PB.1767.10	chr11	-	4318	23	full-splice_match	ENSPTRG00000003419	ENSPTRT00000006457	4874	23	17	539	multi-exon	FALSE	canonical	6	108	212	146.523035732	3	0	0	FALSE	2.65409903333	22.0074653772	0.120599941331	C	coding	1129	3387	262	3648	70	0.002	0.998	POS	FALSE	Isoform
PB.1767.11	chr11	-	4168	22	novel_in_catalog	ENSPTRG00000003419	novel	NA	NA	NA	NA	no_combination_of_known_junctions	FALSE	canonical	6	52	220	149.388754597	3	0	0	FALSE	1.034674311	22.0074653772	0.0470146967526	C	coding	1015	3045	455	3499	75	0.008	0.992	POS	FALSE	Isoform
PB.1767.12	chr11	-	4067	22	novel_not_in_catalog	ENSPTRG00000003419	novel	NA	NA	NA	NA	any annotated donor/acceptor	FALSE	canonical	6	76	122	145.95204692	3	0	0	FALSE	2.4747985	22.0074653772	0.112452681742	C	coding	1015	3045	357	3401	75	0.004	0.996	POS	FALSE	Isoform
PB.1767.13	chr11	-	2510	16	novel_not_in_catalog	ENSPTRG00000003419	novel	NA	NA	NA	NA	any annotated donor/acceptor	FALSE	canonical	6	31	396	174.198163021	3	0	0	FALSE	2.78625166667	22.0074653772	0.126604841535	C	coding	688	2064	446	2509	60	0.004	0.996	POS	FALSE	Isoform
PB.1767.14	chr11	-	2349	16	incomplete-splice_match	ENSPTRG00000003419	ENSPTRT00000006457	4874	23	-6	2531	internal_fragment	FALSE	canonical	6	108	235	161.273060367	8	0	0	FALSE	0	22.0074653772	0	C	coding	688	2064	285	2348	60	0.022	0.978	POS	FALSE	Isoform
PB.1767.15	chr11	-	2188	15	novel_in_catalog	ENSPTRG00000003419	novel	NA	NA	NA	NA	no_combination_of_known_junctions	FALSE	canonical	6	52	235	166.355042004	5	0	0	FALSE	0.123041166667	22.0074653772	0.00559088311889	C	coding	573	1719	470	2188	70	0.044	0.956	POS	FALSE	Isoform
PB.1767.16	chr11	-	2053	15	novel_not_in_catalog	ENSPTRG00000003419	novel	NA	NA	NA	NA	any annotated donor/acceptor	FALSE	canonical	6	76	108	161.728166996	2	0	0	FALSE	0	22.0074653772	0	C	coding	570	1710	343	2052	65	0.152	0.848	POS	FALSE	Isoform
PB.1767.17	chr11	-	2167	16	novel_not_in_catalog	ENSPTRG00000003419	novel	NA	NA	NA	NA	any annotated donor/acceptor	FALSE	canonical	6	37	84	173.150223794	2	0	0	FALSE	0.7406875	22.0074653772	0.0336561929012	C	coding	678	2034	134	2167	55	0.032	0.968	POS	FALSE	Isoform
PB.10343.1	chr7	-	1893	10	full-splice_match	ENSPTRG00000019685	ENSPTRT00000036467	1966	10	71	2	multi-exon	FALSE	canonical	6	201	1448	120.966937632	70	0	0	FALSE	16.0265166667	18.2978883333	0.875867005783	C	coding	502	1506	9	1514	20	0	1	POS	FALSE	Isoform
PB.9261.1	chr5	-	4245	26	full-splice_match	ENSPTRG00000047021	ENSPTRT00000089986	2600	26	78	-1723	multi-exon	FALSE	canonical	6	5342	890	3185.57859737	4	0	0	FALSE	6.24428666667	515.653920227	0.0121094525257	C	coding	673	2019	155	2173	20	0	1	POS	FALSE	Isoform
PB.749.1	chr1	-	3178	3	full-splice_match	ENSPTRG00000001395	ENSPTRT00000002556	3405	3	228	-1	multi-exon	FALSE	canonical	6	602	309	12.4899959968	116	0	0	FALSE	17.9900833333	21.3133549333	0.84407562252	C	coding	405	1215	207	1421	20	0	1	POS	FALSE	Isoform
PB.749.2	chr1	-	3263	3	novel_not_in_catalog	ENSPTRG00000001395	novel	NA	NA	NA	NA	any annotated donor/acceptor	FALSE	canonical	1	1	309	313	8	0	0	FALSE	0.383888433333	21.3133549333	0.0180116379863	C	coding	368	1104	404	1507	20	0.222	0.778	POS	FALSE	Isoform
PB.749.3	chr1	-	3623	2	novel_in_catalog	ENSPTRG00000001395	novel	NA	NA	NA	NA	combination_of_known_junctions	FALSE	canonical	6	627	806	272.754468039	10	0	0	FALSE	1.8125	21.3133549333	0.0850405769373	C	coding	368	1104	765	1868	25	0	1	POS	FALSE	Isoform
PB.749.4	chr1	-	1937	3	full-splice_match	ENSPTRG00000001395	ENSPTRT00000002556	3405	3	251	1217	multi-exon	FALSE	canonical	6	602	286	12.4899959968	2	0	0	FALSE	1.12688316667	21.3133549333	0.0528721625568	C	coding	405	1215	184	1398	15	0.002	0.998	POS	FALSE	Isoform
PB.2385.3	chr12	+	2694	12	full-splice_match	ENSPTRG00000050094	ENSPTRT00000097950	2715	12	21	0	multi-exon	FALSE	canonical	6	16	95	320.694558732	3	1	0	FALSE	16.1751666667	35.0419783333	0.461593992006	C	coding	434	1302	493	1794	15	0.072	0.928	POS	FALSE	Isoform
PB.3341.1	chr14	+	2627	10	full-splice_match	ENSPTRG00000006272	ENSPTRT00000011501	2652	10	24	1	multi-exon	TRUE	canonical	6	175	531	41.940433951	18	0	0	FALSE	2.18350833333	8.58162683333	0.254439906994	C	coding	323	969	171	1139	20	0	1	POS	FALSE	Isoform
PB.3341.2	chr14	+	2614	10	novel_not_in_catalog	ENSPTRG00000006272	novel	NA	NA	NA	NA	any annotated donor/acceptor	FALSE	canonical	2	3	864	82.9698740508	3	0	0	FALSE	0.6240835	8.58162683333	0.0727232157865	C	coding	330	990	138	1127	15	0.082	0.918	POS	FALSE	Isoform
PB.3341.3	chr14	+	1282	10	full-splice_match	ENSPTRG00000006272	ENSPTRT00000011501	2652	10	74	1296	multi-exon	FALSE	canonical	6	175	481	41.940433951	3	0	0	FALSE	5.774035	8.58162683333	0.672836877219	C	coding	323	969	121	1089	15	0	1	POS	FALSE	Isoform
PB.11446.4	chrX	-	1193	5	novel_in_catalog	ENSPTRG00000021929	novel	NA	NA	NA	NA	combination_of_known_junctions	FALSE	canonical	6	1365	89	864.041665662	3	0	0	FALSE	1.33664566667	112.434557833	0.0118882102836	C	coding	217	651	63	713	20	0.004	0.996	POS	FALSE	Isoform
PB.8800.9	chr4	-	2564	8	novel_in_catalog	ENSPTRG00000016581	novel	NA	NA	NA	NA	combination_of_known_junctions	FALSE	canonical	6	537	1184	206.59380436	6	0	0	FALSE	1.44459416667	31.5444182562	0.0457955558075	C	coding	387	1161	303	1463	65	0.002	0.998	POS	FALSE	Isoform
PB.8800.3	chr4	-	3808	27	incomplete-splice_match	ENSPTRG00000016581	ENSPTRT00000030815	6100	38	84	2208	internal_fragment	FALSE	canonical	6	310	1278	195.138412415	4	0	0	FALSE	0	31.5444182562	0	C	coding	1190	3570	238	3807	60	0.006	0.994	POS	FALSE	Isoform
PB.8800.2	chr4	-	3968	28	incomplete-splice_match	ENSPTRG00000016581	ENSPTRT00000030815	6100	38	84	2048	internal_fragment	FALSE	canonical	6	310	1278	199.834931881	2	0	0	FALSE	1.51234833333e-11	31.5444182562	4.79434529764e-13	C	coding	1243	3729	238	3966	55	0.014	0.986	POS	FALSE	Isoform
PB.8800.1	chr4	-	6042	38	full-splice_match	ENSPTRG00000016581	ENSPTRT00000030815	6100	38	57	1	multi-exon	FALSE	canonical	6	310	1305	200.673864766	28	0	0	FALSE	23.13635	31.5444182562	0.733453056959	C	coding	1712	5136	265	5400	15	0	1	POS	FALSE	Isoform
PB.2278.1	chr11	+	3809	2	novel_in_catalog	ENSPTRG00000004392	novel	NA	NA	NA	NA	no_combination_of_known_junctions	FALSE	canonical	3	6	104	272.754468039	2	0	0	FALSE	2.33496666667	2.33496666667	1	A	coding	144	432	209	640	25	0.046	0.954	POS	FALSE	Isoform
PB.8800.4	chr4	-	3760	26	incomplete-splice_match	ENSPTRG00000016581	ENSPTRT00000030815	6100	38	82	2258	internal_fragment	FALSE	canonical	6	310	1280	196.959386677	3	0	0	FALSE	0	31.5444182562	0	C	coding	1173	3519	240	3758	60	0.012	0.988	POS	FALSE	Isoform
PB.207.1	chr1	+	7635	20	full-splice_match	ENSPTRG00000000388	ENSPTRT00000099523	8614	20	29	950	multi-exon	FALSE	canonical	6	262	1506	118.840228879	2	0	0	FALSE	7.50530833333	21.8250883333	0.343884442468	C	coding	2287	6861	370	7230	95	0.002	0.998	POS	FALSE	Isoform
PB.2657.1	chr12	-	1240	2	genic_intron	novelGene_902	novel	NA	NA	NA	NA	multi-exon	FALSE	canonical	6	39	958	272.754468039	2	0	0	FALSE	1.43295583333	1.43295583333	1	A	non_coding	NA	NA	NA	NA	20	0.026	0.974	POS	FALSE	Isoform
PB.8767.11	chr4	+	3435	24	novel_not_in_catalog	ENSPTRG00000016497	novel	NA	NA	NA	NA	any annotated donor/acceptor	FALSE	canonical	5	21	759	422.742238249	2	0	0	FALSE	2.72996666667	43.3159174232	0.0630245606943	C	coding	580	1740	994	2733	20	0.024	0.976	POS	FALSE	Isoform
PB.6930.5	chr2A	+	2972	10	full-splice_match	ENSPTRG00000042985	ENSPTRT00000103935	3718	10	451	295	multi-exon	FALSE	canonical	6	907	497	585.223888781	2	0	0	FALSE	9.34143666667	83.5822245875	0.111763436697	C	coding	389	1167	63	1229	35	0	1	POS	FALSE	Isoform
PB.6930.4	chr2A	+	1901	9	novel_in_catalog	ENSPTRG00000042985	novel	NA	NA	NA	NA	combination_of_known_junctions	FALSE	canonical	6	907	582	617.226862669	2	0	0	FALSE	0.436658166471	83.5822245875	0.00522429462277	C	coding	297	891	424	1314	25	0.004	0.996	POS	FALSE	Isoform
PB.6930.7	chr2A	+	3348	9	novel_in_catalog	ENSPTRG00000042985	novel	NA	NA	NA	NA	combination_of_known_junctions	FALSE	canonical	6	907	579	617.226862669	2	0	0	FALSE	4.596665	83.5822245875	0.0549957245418	C	coding	297	891	421	1311	30	0	1	POS	FALSE	Isoform
PB.6930.6	chr2A	+	3358	9	novel_in_catalog	ENSPTRG00000042985	novel	NA	NA	NA	NA	combination_of_known_junctions	FALSE	canonical	6	907	496	544.534663727	5	0	0	FALSE	2.602055	83.5822245875	0.0311316791679	C	coding	361	1083	62	1144	30	0.002	0.998	POS	FALSE	Isoform
PB.6930.1	chr2A	+	3307	10	full-splice_match	ENSPTRG00000042985	ENSPTRT00000103935	3718	10	410	1	multi-exon	FALSE	canonical	6	907	538	585.223888781	252	0	0	FALSE	12.0352733333	83.5822245875	0.143993216174	C	coding	389	1167	104	1270	30	0	1	POS	FALSE	Isoform
PB.6930.3	chr2A	+	3452	8	novel_in_catalog	ENSPTRG00000042985	novel	NA	NA	NA	NA	combination_of_known_junctions	FALSE	canonical	6	907	512	578.879089275	2	0	0	FALSE	2.35993416667	83.5822245875	0.0282348810206	C	coding	313	939	78	1016	25	0	1	POS	FALSE	Isoform
PB.6930.2	chr2A	+	3105	10	full-splice_match	ENSPTRG00000042985	ENSPTRT00000103935	3718	10	433	180	multi-exon	FALSE	canonical	6	907	515	585.223888781	11	0	0	FALSE	0	83.5822245875	0	C	coding	389	1167	81	1247	35	0	1	POS	FALSE	Isoform
PB.6930.9	chr2A	+	1821	10	full-splice_match	ENSPTRG00000042985	ENSPTRT00000103935	3718	10	452	1445	multi-exon	FALSE	canonical	6	907	496	585.223888781	73	0	0	FALSE	44.7724333333	83.5822245875	0.535669319097	C	coding	389	1167	62	1228	25	0	1	POS	FALSE	Isoform
PB.6930.8	chr2A	+	1899	9	novel_in_catalog	ENSPTRG00000042985	novel	NA	NA	NA	NA	combination_of_known_junctions	FALSE	canonical	6	907	496	544.534663727	2	0	0	FALSE	2.84885e-09	83.5822245875	3.40844002904e-11	C	coding	361	1083	62	1144	30	0	1	POS	FALSE	Isoform
PB.6920.2	chr2A	+	643	3	full-splice_match	ENSPTRG00000011632	ENSPTRT00000021674	1357	3	67	647	multi-exon	FALSE	canonical	6	1196	458	103.498792263	3	0	0	FALSE	76.3541666667	81.9307883333	0.931934968769	C	coding	134	402	111	512	80	0	1	POS	FALSE	Isoform
PB.712.2	chr1	+	4949	9	incomplete-splice_match	ENSPTRG00000001284	ENSPTRT00000095618	5575	10	626	0	internal_fragment	FALSE	canonical	6	111	525	237.985293663	2	0	0	FALSE	6.70035833333	18.776475	0.356848574258	B	coding	1237	3711	543	4253	5	0.512	0.488	POS	FALSE	Isoform
PB.1609.1	chr10	-	2311	9	novel_in_catalog	ENSPTRG00000003006	novel	NA	NA	NA	NA	combination_of_known_junctions	FALSE	canonical	6	961	966	190.675116363	17	0	0	FALSE	4.63522833333	43.3698031667	0.106876858895	C	coding	331	993	123	1115	20	0.026	0.974	POS	FALSE	Isoform
PB.4026.3	chr15	+	2735	6	full-splice_match	ENSPTRG00000007507	ENSPTRT00000083080	5030	6	121	2174	multi-exon	FALSE	canonical	6	244	1560	78.3900503891	4	0	0	FALSE	0	14.4006114483	0	C	coding	318	954	744	1697	65	0	1	POS	FALSE	Isoform
PB.580.3	chr1	+	2238	19	full-splice_match	ENSPTRG00000001034	ENSPTRT00000001947	2525	19	34	253	multi-exon	FALSE	canonical	6	339	322	94.3980932011	6	0	0	FALSE	13.0260166667	20.1375641667	0.646851652904	C	coding	592	1776	65	1840	55	0	1	POS	FALSE	Isoform
PB.580.2	chr1	+	2334	18	novel_in_catalog	ENSPTRG00000001034	novel	NA	NA	NA	NA	no_combination_of_known_junctions	FALSE	canonical	6	12	1599	148.327340703	3	1	0	FALSE	0.415869333333	20.1375641667	0.0206514218846	C	coding	524	1572	65	1636	30	0.178	0.822	POS	FALSE	Isoform
PB.580.1	chr1	+	2533	19	full-splice_match	ENSPTRG00000001034	ENSPTRT00000001947	2525	19	-17	9	multi-exon	FALSE	canonical	6	339	373	94.3980932011	80	0	0	FALSE	2.56580816667	20.1375641667	0.127414028103	C	coding	592	1776	116	1891	35	0	1	POS	FALSE	Isoform
PB.580.5	chr1	+	5463	18	novel_in_catalog	ENSPTRG00000001034	novel	NA	NA	NA	NA	combination_of_known_junctions	FALSE	canonical	6	339	293	97.1339281611	2	0	0	FALSE	2.105645	20.1375641667	0.104563043602	C	coding	285	855	3968	4822	35	0	1	POS	FALSE	Isoform
PB.580.4	chr1	+	2929	8	novel_in_catalog	ENSPTRG00000001034	novel	NA	NA	NA	NA	combination_of_known_junctions	FALSE	canonical	6	339	319	86.3307592924	3	0	0	FALSE	2.024225	20.1375641667	0.100519853506	C	coding	246	738	62	799	70	0	1	POS	FALSE	Isoform
PB.11275.9	chr9	+	2949	2	novel_in_catalog	ENSPTRG00000021556	novel	NA	NA	NA	NA	combination_of_known_junctions	FALSE	canonical	6	1072	683	272.754468039	2	0	0	FALSE	0.779100666667	38.3730233833	0.0203033432858	B	coding	105	315	709	1023	40	0.476	0.524	POS	FALSE	Isoform
PB.11236.2	chr9	+	2494	2	incomplete-splice_match	ENSPTRG00000021487	ENSPTRT00000094226	4608	30	4454	-2340	internal_fragment	FALSE	canonical	6	361	19	272.754468039	3	0	0	FALSE	6.63800666667	57.9415284255	0.114563886163	B	non_coding	NA	NA	NA	NA	85	0.518	0.482	POS	FALSE	Isoform
PB.2304.2	chr11	-	1653	4	full-splice_match	ENSPTRG00000004449	ENSPTRT00000008236	1904	4	44	207	multi-exon	FALSE	canonical	6	142	55	80.099937578	8	0	0	FALSE	5.93627	11.8407683333	0.501341621835	C	coding	481	1443	102	1544	80	0	1	POS	FALSE	Isoform
PB.8404.2	chr3	+	3191	9	full-splice_match	ENSPTRG00000015796	ENSPTRT00000029451	3555	9	97	267	multi-exon	FALSE	canonical	6	1895	223	678.531502585	136	0	0	FALSE	0.847870336613	87.8802680345	0.00964801718948	C	coding	318	954	121	1074	35	0.002	0.998	POS	FALSE	Isoform
PB.3845.2	chr15	-	793	5	novel_not_in_catalog	ENSPTRG00000007156	novel	NA	NA	NA	NA	any annotated donor/acceptor	FALSE	canonical	6	72	76	8170.98158118	4	0	0	FALSE	562.877666667	610.082283333	0.922625819572	B	coding	181	543	47	589	30	0.494	0.506	POS	FALSE	Isoform
PB.10405.5	chr7	+	2100	6	novel_in_catalog	ENSPTRG00000019917	novel	NA	NA	NA	NA	combination_of_known_junctions	FALSE	canonical	6	266	1644	41.7252920901	2	0	0	FALSE	0.4459683	12.0998499667	0.0368573413082	B	coding	651	1953	76	2028	15	0.494	0.506	POS	FALSE	Isoform
PB.2742.1	chr12	+	2012	12	full-splice_match	ENSPTRG00000005267	ENSPTRT00000009685	1973	12	-20	-19	multi-exon	FALSE	canonical	6	38	1524	34.6554469023	4	0	0	FALSE	4.30306166667	4.73760733333	0.908277399098	C	coding	603	1809	47	1855	25	0.004	0.996	POS	FALSE	Isoform
PB.7514.2	chr2B	-	1472	14	full-splice_match	ENSPTRG00000012741	ENSPTRT00000023616	1779	14	28	279	multi-exon	FALSE	canonical	6	155	539	35.7491258634	6	0	0	FALSE	5.81541	8.701585	0.668316174582	C	coding	386	1158	102	1259	30	0.004	0.996	POS	FALSE	Isoform
PB.768.7	chr1	+	1444	11	full-splice_match	ENSPTRG00000001422	ENSPTRT00000002617	1581	11	135	2	multi-exon	FALSE	canonical	6	52	129	2463.10718403	4	0	0	FALSE	5.17125166667	232.754905	0.0222175840576	C	coding	419	1257	131	1387	0	0.004	0.996	POS	FALSE	Isoform
PB.2900.1	chr12	-	4485	12	novel_in_catalog	ENSPTRG00000005505	novel	NA	NA	NA	NA	combination_of_known_junctions	FALSE	canonical	6	352	1028	75.0666370633	3	0	0	FALSE	4.061565	15.7770808011	0.257434505863	C	coding	621	1863	16	1878	5	0	1	POS	FALSE	Isoform
PB.2900.2	chr12	-	4183	12	novel_in_catalog	ENSPTRG00000005505	novel	NA	NA	NA	NA	combination_of_known_junctions	FALSE	canonical	6	352	1039	75.0666370633	4	0	0	FALSE	0.0145288340314	15.7770808011	0.000920882273121	C	coding	621	1863	27	1889	35	0	1	POS	FALSE	Isoform
PB.2900.3	chr12	-	4049	12	novel_in_catalog	ENSPTRG00000005505	novel	NA	NA	NA	NA	combination_of_known_junctions	FALSE	canonical	6	352	1057	75.0666370633	5	0	0	FALSE	1.02042936667	15.7770808011	0.0646779578256	C	coding	621	1863	45	1907	30	0	1	POS	FALSE	Isoform
PB.8576.18	chr4	+	2006	12	full-splice_match	ENSPTRG00000016175	ENSPTRT00000046342	4906	12	552	2348	multi-exon	FALSE	canonical	6	184	956	1157.12272469	2	0	0	FALSE	1.25467741667	92.4881503812	0.0135658180155	C	coding	482	1446	231	1676	25	0.004	0.996	POS	FALSE	Isoform
PB.2900.6	chr12	-	2872	12	novel_in_catalog	ENSPTRG00000005505	novel	NA	NA	NA	NA	combination_of_known_junctions	FALSE	canonical	6	352	1039	75.0666370633	65	0	0	FALSE	0	15.7770808011	0	C	coding	621	1863	27	1889	80	0	1	POS	FALSE	Isoform
PB.8576.15	chr4	+	1908	11	full-splice_match	ENSPTRG00000016175	ENSPTRT00000102435	4807	11	551	2348	multi-exon	FALSE	canonical	6	1421	1189	874.674225069	7	0	0	FALSE	5.25068113661	92.4881503812	0.0567713930376	C	coding	449	1347	232	1578	25	0.002	0.998	POS	FALSE	Isoform
PB.8576.14	chr4	+	2109	11	full-splice_match	ENSPTRG00000016175	ENSPTRT00000102435	4807	11	553	2145	multi-exon	FALSE	canonical	6	1421	1187	874.674225069	5	0	0	FALSE	15.9767666667	92.4881503812	0.172743930988	C	coding	449	1347	230	1576	35	0	1	POS	FALSE	Isoform
PB.8576.17	chr4	+	3425	11	full-splice_match	ENSPTRG00000016175	ENSPTRT00000102435	4807	11	552	830	multi-exon	FALSE	canonical	6	1421	1188	874.674225069	3	0	0	FALSE	10.0758833333	92.4881503812	0.108942424427	C	coding	449	1347	231	1577	20	0.002	0.998	POS	FALSE	Isoform
PB.8576.16	chr4	+	3638	11	full-splice_match	ENSPTRG00000016175	ENSPTRT00000102435	4807	11	552	617	multi-exon	FALSE	canonical	6	1421	1188	874.674225069	4	0	0	FALSE	18.6515233333	92.4881503812	0.201663924043	C	coding	449	1347	231	1577	20	0	1	POS	FALSE	Isoform
PB.8576.11	chr4	+	4251	11	full-splice_match	ENSPTRG00000016175	ENSPTRT00000102435	4807	11	551	5	multi-exon	FALSE	canonical	6	1421	1189	874.674225069	232	0	0	FALSE	0.0241125459197	92.4881503812	0.00026070957004	C	coding	449	1347	232	1578	25	0	1	POS	FALSE	Isoform
PB.8576.10	chr4	+	2643	11	full-splice_match	ENSPTRG00000016175	ENSPTRT00000102435	4807	11	551	1613	multi-exon	FALSE	canonical	6	1421	1189	874.674225069	116	0	0	FALSE	0.00023173532225	92.4881503812	2.50556770024e-06	C	coding	449	1347	232	1578	25	0	1	POS	FALSE	Isoform
PB.8576.13	chr4	+	2281	11	full-splice_match	ENSPTRG00000016175	ENSPTRT00000102435	4807	11	551	1975	multi-exon	FALSE	canonical	6	1421	1189	874.674225069	12	0	0	FALSE	9.567385	92.4881503812	0.103444440834	C	coding	449	1347	232	1578	30	0	1	POS	FALSE	Isoform
PB.8576.12	chr4	+	2513	11	full-splice_match	ENSPTRG00000016175	ENSPTRT00000102435	4807	11	551	1743	multi-exon	FALSE	canonical	6	1421	1189	874.674225069	2	0	0	FALSE	5.27428131667	92.4881503812	0.0570265628075	C	coding	449	1347	232	1578	30	0	1	POS	FALSE	Isoform
PB.773.17	chr1	-	3138	10	novel_not_in_catalog	ENSPTRG00000001429	novel	NA	NA	NA	NA	any annotated donor/acceptor	FALSE	canonical	6	236	134	456.52053623	8	1	0	FALSE	4.68281666667e-06	63.1333969153	7.41733677494e-08	C	coding	357	1071	293	1363	15	0	1	POS	FALSE	Isoform
PB.773.16	chr1	-	2536	10	novel_in_catalog	ENSPTRG00000001429	novel	NA	NA	NA	NA	no_combination_of_known_junctions	FALSE	canonical	5	20	121	462.961121478	3	0	0	FALSE	15.88975	63.1333969153	0.251685332587	C	coding	730	2190	142	2331	15	0.008	0.992	POS	FALSE	Isoform
PB.773.15	chr1	-	2581	11	novel_not_in_catalog	ENSPTRG00000001429	novel	NA	NA	NA	NA	any annotated donor/acceptor	FALSE	canonical	4	9	914	531.385923788	3	0	0	FALSE	0.266398166667	63.1333969153	0.00421960768282	C	coding	703	2109	268	2376	15	0.126	0.874	POS	FALSE	Isoform
PB.773.14	chr1	-	2621	10	novel_not_in_catalog	ENSPTRG00000001429	novel	NA	NA	NA	NA	any annotated donor/acceptor	FALSE	canonical	3	6	247	539.503475429	3	0	0	FALSE	1.00664568217e-05	63.1333969153	1.59447413152e-07	C	coding	719	2157	260	2416	15	0.08	0.92	POS	FALSE	Isoform
PB.773.13	chr1	-	2673	10	novel_not_in_catalog	ENSPTRG00000001429	novel	NA	NA	NA	NA	any annotated donor/acceptor	FALSE	canonical	3	6	239	537.722047158	3	0	0	FALSE	6.25533833333	63.1333969153	0.0990812888102	C	coding	739	2217	252	2468	15	0.154	0.846	POS	FALSE	Isoform
PB.773.12	chr1	-	2720	11	full-splice_match	ENSPTRG00000001429	ENSPTRT00000043517	2723	11	2	1	multi-exon	FALSE	canonical	6	39	107	473.386734077	5	0	0	FALSE	6.369905	63.1333969153	0.100895964913	C	coding	750	2250	266	2515	15	0.014	0.986	POS	FALSE	Isoform
PB.10738.1	chr8	-	1738	11	incomplete-splice_match	ENSPTRG00000020482	ENSPTRT00000106421	8319	60	-477	7058	internal_fragment	FALSE	canonical	6	607	1363	344.4357705	3	0	0	FALSE	0	60.0542922618	0	B	coding	420	1260	478	1737	35	0.46	0.54	POS	FALSE	Isoform
PB.566.3	chr1	-	1410	6	novel_not_in_catalog	ENSPTRG00000001010	novel	NA	NA	NA	NA	any annotated donor/acceptor	FALSE	canonical	6	21	868	168.893457541	2	0	0	FALSE	2.12210266667	15.7723293333	0.134545926719	C	coding	332	996	415	1410	80	0.01	0.99	POS	FALSE	Isoform
PB.566.1	chr1	-	2825	5	full-splice_match	ENSPTRG00000001010	ENSPTRT00000001893	3980	5	1156	-1	multi-exon	FALSE	canonical	6	295	285	47.3180726573	10	0	0	FALSE	7.035255	15.7723293333	0.446050475571	C	coding	330	990	281	1270	20	0	1	POS	FALSE	Isoform
PB.566.5	chr1	-	1453	6	novel_not_in_catalog	ENSPTRG00000001010	novel	NA	NA	NA	NA	any annotated donor/acceptor	FALSE	canonical	5	30	482	179.974998264	2	0	0	FALSE	3.50057333333	15.7723293333	0.221943966509	C	coding	332	996	457	1452	80	0.004	0.996	POS	FALSE	Isoform
PB.566.4	chr1	-	2409	5	full-splice_match	ENSPTRG00000001010	ENSPTRT00000001893	3980	5	0	1571	multi-exon	FALSE	canonical	6	295	1441	47.3180726573	16	0	0	FALSE	2.11565166667	15.7723293333	0.134136919282	C	coding	324	972	1437	2408	70	0	1	POS	FALSE	Isoform
PB.2927.1	chr12	-	2786	7	novel_not_in_catalog	ENSPTRG00000005552	novel	NA	NA	NA	NA	any annotated donor/acceptor	FALSE	canonical	1	1	175	135.716616521	3	0	0	FALSE	1.10516383333	13.18340355	0.0838299327743	C	coding	221	663	411	1073	20	0.226	0.774	POS	FALSE	Isoform
PB.5476.4	chr19	+	1774	3	novel_in_catalog	ENSPTRG00000044298	novel	NA	NA	NA	NA	combination_of_known_junctions	FALSE	canonical	6	2134	999	267	7	0	0	FALSE	2.20141083333	77.5459332672	0.0283884755858	C	non_coding	NA	NA	NA	NA	5	0.004	0.996	POS	FALSE	Isoform
PB.2927.5	chr12	-	2030	7	novel_in_catalog	ENSPTRG00000005552	novel	NA	NA	NA	NA	combination_of_known_junctions	FALSE	canonical	6	18	158	130.961826499	3	0	0	FALSE	1.7102135	13.18340355	0.129724732579	C	coding	221	663	397	1059	25	0.014	0.986	POS	FALSE	Isoform
PB.2927.4	chr12	-	2054	6	full-splice_match	ENSPTRG00000005552	ENSPTRT00000010187	2515	6	20	441	multi-exon	FALSE	canonical	6	253	158	51.0587896449	2	0	0	FALSE	0.664272766667	13.18340355	0.0503870464215	C	coding	263	789	14	802	80	0.002	0.998	POS	FALSE	Isoform
PB.2927.7	chr12	-	1522	6	full-splice_match	ENSPTRG00000005552	ENSPTRT00000010187	2515	6	20	973	multi-exon	FALSE	canonical	6	253	158	51.0587896449	10	0	0	FALSE	1.72788845	13.18340355	0.13106542961	C	coding	263	789	14	802	20	0	1	POS	FALSE	Isoform
PB.2927.6	chr12	-	1085	6	novel_not_in_catalog	ENSPTRG00000005552	novel	NA	NA	NA	NA	any annotated donor/acceptor	FALSE	canonical	6	124	465	90.2828887442	2	0	0	FALSE	3.72857166667	13.18340355	0.282823145975	C	coding	262	786	14	799	30	0	1	POS	FALSE	Isoform
PB.2304.1	chr11	-	1861	4	full-splice_match	ENSPTRG00000004449	ENSPTRT00000008236	1904	4	47	-4	multi-exon	FALSE	canonical	6	142	52	80.099937578	6	0	0	FALSE	5.90449833333	11.8407683333	0.498658378165	C	coding	481	1443	99	1541	5	0.002	0.998	POS	FALSE	Isoform
PB.5476.1	chr19	+	1615	3	novel_in_catalog	ENSPTRG00000044298	novel	NA	NA	NA	NA	combination_of_known_junctions	FALSE	canonical	6	1843	380	412.49969697	11	0	0	FALSE	1.99703333333	77.5459332672	0.0257529086206	C	coding	176	528	235	762	5	0	1	POS	FALSE	Isoform
PB.2271.1	chr11	+	3385	14	full-splice_match	ENSPTRG00000004371	ENSPTRT00000008113	4012	14	618	9	multi-exon	FALSE	canonical	6	56	1889	68.3081254318	4	0	0	FALSE	6.29635666667	6.29635666667	1	A	coding	707	2121	401	2521	35	0.016	0.984	POS	FALSE	Isoform
PB.2590.2	chr12	-	3259	12	novel_in_catalog	ENSPTRG00000004924	novel	NA	NA	NA	NA	no_combination_of_known_junctions	FALSE	canonical	6	110	721	290.795460762	20	0	0	FALSE	6.72151333333	25.0631966667	0.268182603469	C	coding	474	1422	191	1612	15	0	1	POS	FALSE	Isoform
PB.2590.1	chr12	-	3408	13	full-splice_match	ENSPTRG00000004924	ENSPTRT00000102181	3599	13	177	14	multi-exon	FALSE	canonical	6	505	871	226.925097775	85	0	0	FALSE	18.3416833333	25.0631966667	0.731817396531	C	coding	515	1545	218	1762	15	0	1	POS	FALSE	Isoform
PB.9132.2	chr5	-	2474	5	novel_not_in_catalog	ENSPTRG00000048256	novel	NA	NA	NA	NA	any annotated donor/acceptor	FALSE	canonical	6	45	312	140.021426932	3	0	0	FALSE	0.236106875	16.610015375	0.0142147294671	B	non_coding	NA	NA	NA	NA	80	0.486	0.514	POS	FALSE	Isoform
PB.6958.4	chr2A	-	1274	6	novel_in_catalog	ENSPTRG00000011696	novel	NA	NA	NA	NA	combination_of_known_junctions	FALSE	canonical	6	69	72	38.1968585096	3	0	0	FALSE	1.71585166667	5.46695616667	0.313858683764	C	coding	318	954	41	994	40	0.002	0.998	POS	FALSE	Isoform
PB.6958.3	chr2A	-	1964	5	novel_in_catalog	ENSPTRG00000011696	novel	NA	NA	NA	NA	no_combination_of_known_junctions	FALSE	canonical	6	13	227	50.1597448159	2	0	0	FALSE	0.2244395	5.46695616667	0.0410538319968	C	coding	112	336	440	775	5	0.018	0.982	POS	FALSE	Isoform
PB.6958.2	chr2A	-	2682	6	novel_in_catalog	ENSPTRG00000011696	novel	NA	NA	NA	NA	combination_of_known_junctions	FALSE	canonical	6	69	76	38.1968585096	4	0	0	FALSE	0.791701666667	5.46695616667	0.144815806553	C	coding	318	954	45	998	15	0	1	POS	FALSE	Isoform
PB.6958.1	chr2A	-	2404	7	full-splice_match	ENSPTRG00000011696	ENSPTRT00000077231	2685	7	254	27	multi-exon	FALSE	canonical	6	69	96	37.229020938	5	0	0	FALSE	2.73496333333	5.46695616667	0.500271677686	C	coding	392	1176	65	1240	15	0	1	POS	FALSE	Isoform
PB.1598.1	chr10	+	2629	16	full-splice_match	ENSPTRG00000002993	ENSPTRT00000005702	5133	16	-297	2801	multi-exon	FALSE	canonical	6	357	349	130.403220819	19	0	0	FALSE	9.46251	19.5202215	0.484754232937	C	coding	590	1770	298	2067	20	0	1	POS	FALSE	Isoform
PB.5182.11	chr17	+	1450	4	novel_not_in_catalog	ENSPTRG00000043444	novel	NA	NA	NA	NA	any annotated donor/acceptor	FALSE	canonical	6	337	87	2642.16350743	20	0	0	FALSE	47.4787333333	204.407778581	0.232274591813	C	coding	196	588	73	660	20	0.004	0.996	POS	FALSE	Isoform
PB.5182.10	chr17	+	1485	4	novel_not_in_catalog	ENSPTRG00000043444	novel	NA	NA	NA	NA	any annotated donor/acceptor	FALSE	canonical	2	2	115	2797.2677741	2	0	0	FALSE	1.66241736667	204.407778581	0.00813284787011	C	coding	168	504	185	688	25	0.264	0.736	POS	FALSE	Isoform
PB.8554.1	chr4	-	2568	6	novel_not_in_catalog	ENSPTRG00000016218	novel	NA	NA	NA	NA	any annotated donor/acceptor	FALSE	canonical	6	145	896	517.025144456	29	0	0	FALSE	0.6501165	45.0288065	0.0144377910616	C	coding	173	519	1077	1595	20	0	1	POS	FALSE	Isoform
PB.8554.3	chr4	-	1795	5	novel_in_catalog	ENSPTRG00000016218	novel	NA	NA	NA	NA	no_combination_of_known_junctions	FALSE	canonical	6	45	429	597.426982986	4	0	0	FALSE	3.80983166667	45.0288065	0.0846087640956	C	coding	115	345	479	823	20	0.004	0.996	POS	FALSE	Isoform
PB.8554.2	chr4	-	1767	5	novel_not_in_catalog	ENSPTRG00000016218	novel	NA	NA	NA	NA	any annotated donor/acceptor	FALSE	canonical	6	45	400	698.587861332	2	0	0	FALSE	7.12423	45.0288065	0.158214941806	C	coding	115	345	450	794	20	0.006	0.994	POS	FALSE	Isoform
PB.8554.5	chr4	-	1499	6	full-splice_match	ENSPTRG00000016218	ENSPTRT00000030187	2103	6	101	503	multi-exon	FALSE	canonical	6	803	327	309.368712057	87	0	0	FALSE	21.0361333333	45.0288065	0.467170572983	C	coding	261	783	244	1026	20	0	1	POS	FALSE	Isoform
PB.8554.4	chr4	-	2242	6	full-splice_match	ENSPTRG00000016218	ENSPTRT00000030187	2103	6	-144	5	multi-exon	FALSE	canonical	6	803	572	309.368712057	5	0	0	FALSE	9.40626333333	45.0288065	0.208894351515	C	coding	261	783	489	1271	25	0	1	POS	FALSE	Isoform
PB.8554.6	chr4	-	1513	4	novel_in_catalog	ENSPTRG00000016218	novel	NA	NA	NA	NA	combination_of_known_junctions	FALSE	canonical	6	803	309	243.170721922	2	0	0	FALSE	1.18006833333	45.0288065	0.026206964498	C	coding	212	636	226	861	80	0.002	0.998	POS	FALSE	Isoform
PB.8437.8	chr4	-	2641	5	full-splice_match	ENSPTRG00000015843	ENSPTRT00000084395	3974	5	0	1333	multi-exon	FALSE	canonical	6	102	602	110.059075046	23	1	0	FALSE	0.290023166667	8.93633969853	0.0324543578748	C	coding	603	1809	749	2557	35	0	1	POS	FALSE	Isoform
PB.8198.1	chr3	+	3462	5	novel_in_catalog	ENSPTRG00000015409	novel	NA	NA	NA	NA	combination_of_known_junctions	FALSE	canonical	6	3397	703	2550.72185861	59	0	0	FALSE	3.77939151667	250.627624874	0.0150797084662	B	coding	257	771	464	1234	25	0.488	0.512	POS	FALSE	Isoform
PB.4305.11	chr16	+	2763	7	novel_not_in_catalog	ENSPTRG00000008093	novel	NA	NA	NA	NA	any annotated donor/acceptor	FALSE	canonical	2	2	551	378.047616049	2	0	0	FALSE	1.84232833333	38.4504777452	0.0479143157998	C	coding	202	606	720	1325	75	0.156	0.844	POS	FALSE	Isoform
PB.4305.10	chr16	+	2671	15	full-splice_match	ENSPTRG00000008093	ENSPTRT00000014924	4950	15	140	2139	multi-exon	FALSE	canonical	6	659	550	214.741705311	2	0	0	FALSE	13.2609266667	38.4504777452	0.344883274391	C	coding	852	2556	83	2638	35	0.004	0.996	POS	FALSE	Isoform
PB.4305.12	chr16	+	4800	15	full-splice_match	ENSPTRG00000008093	ENSPTRT00000014924	4950	15	146	4	multi-exon	FALSE	canonical	6	659	544	214.741705311	2	0	0	FALSE	10.984815	38.4504777452	0.285687347575	C	coding	852	2556	77	2632	5	0.006	0.994	POS	FALSE	Isoform
PB.8437.5	chr4	-	2755	5	fusion	ENSPTRG00000015843_ENSPTRG00000034296	novel	NA	NA	NA	NA	multi-exon	FALSE	canonical	2	4	74	148.033779929	3	1	0	FALSE	0.621843333333	4.64667191747	0.133825530267	B	coding	603	1809	221	2029	35	0.466	0.534	POS	FALSE	Isoform
PB.8437.7	chr4	-	2432	6	novel_not_in_catalog	ENSPTRG00000015843	novel	NA	NA	NA	NA	any annotated donor/acceptor	FALSE	canonical	4	6	71	142.982516414	3	1	0	FALSE	0.3879385	8.93633969853	0.0434113421252	C	coding	603	1809	536	2344	40	0.03	0.97	POS	FALSE	Isoform
PB.8437.6	chr4	-	3286	5	full-splice_match	ENSPTRG00000015843	ENSPTRT00000084395	3974	5	-5	693	multi-exon	FALSE	canonical	6	102	607	110.059075046	13	0	0	FALSE	0.0354458333333	8.93633969853	0.00396648231033	C	coding	603	1809	754	2562	30	0	1	POS	FALSE	Isoform
PB.10754.7	chr8	-	774	6	full-splice_match	ENSPTRG00000020505	ENSPTRT00000098883	519	6	-22	-233	multi-exon	FALSE	canonical	6	133	493	3879.53296158	2	0	0	FALSE	7.09746	245.1670354	0.028949487391	C	coding	172	516	23	538	15	0.006	0.994	POS	FALSE	Isoform
PB.2139.1	chr11	+	2652	12	novel_in_catalog	ENSPTRG00000004128	novel	NA	NA	NA	NA	combination_of_known_junctions	FALSE	canonical	6	45	2402	89.2300397848	7	0	0	FALSE	4.34566	7.97419666667	0.544965239968	C	coding	518	1554	936	2489	30	0.004	0.996	POS	FALSE	Isoform
PB.2139.2	chr11	+	1888	6	full-splice_match	ENSPTRG00000004128	ENSPTRT00000082182	4062	6	636	1538	multi-exon	FALSE	canonical	6	49	876	88.45337755	2	0	0	FALSE	3.62853666667	7.97419666667	0.455034760032	C	coding	198	594	291	884	20	0.002	0.998	POS	FALSE	Isoform
PB.362.1	chr1	-	2959	10	full-splice_match	ENSPTRG00000000623	ENSPTRT00000101960	3099	10	256	-116	multi-exon	TRUE	canonical	6	617	544	186.933143129	3	0	0	FALSE	3.04326333333	33.204845	0.0916511832335	C	coding	492	1476	270	1745	35	0.002	0.998	POS	FALSE	Isoform
PB.362.2	chr1	-	2581	10	full-splice_match	ENSPTRG00000000623	ENSPTRT00000101960	3099	10	232	286	multi-exon	FALSE	canonical	6	617	568	186.933143129	29	0	0	FALSE	9.75166666667	33.204845	0.293682041481	C	coding	492	1476	294	1769	45	0	1	POS	FALSE	Isoform
PB.10863.1	chr8	-	2206	6	novel_in_catalog	ENSPTRG00000044805	novel	NA	NA	NA	NA	combination_of_known_junctions	FALSE	canonical	4	15	107	97.3344748792	6	0	0	FALSE	6.804755	6.804755	1	A	coding	560	1680	162	1841	30	0.038	0.962	POS	FALSE	Isoform
PB.8258.4	chr3	-	4216	3	novel_in_catalog	ENSPTRG00000015548	novel	NA	NA	NA	NA	combination_of_known_junctions	FALSE	canonical	6	479	326	77	2	0	0	FALSE	2.66530333333	17.6198213334	0.151267330293	C	coding	230	690	84	773	80	0	1	POS	FALSE	Isoform
PB.8258.5	chr3	-	493	3	incomplete-splice_match	ENSPTRG00000015548	ENSPTRT00000096763	3486	24	-1	2994	internal_fragment	FALSE	canonical	6	479	288	77	4	0	0	FALSE	0.0334263333333	17.6198213334	0.00189708696251	C	coding	149	447	46	492	65	0.002	0.998	POS	FALSE	Isoform
PB.8258.2	chr3	-	2600	22	incomplete-splice_match	ENSPTRG00000015548	ENSPTRT00000029008	3605	25	29	976	internal_fragment	FALSE	canonical	6	196	650	107.912001186	3	0	0	FALSE	0.329425000056	17.6198213334	0.0186962735786	C	coding	851	2553	48	2600	70	0.01	0.99	POS	FALSE	Isoform
PB.8258.3	chr3	-	1350	10	incomplete-splice_match	ENSPTRG00000015548	ENSPTRT00000096763	3486	24	-15	2151	internal_fragment	FALSE	canonical	6	196	662	126.063476075	9	0	0	FALSE	0	17.6198213334	0	C	coding	430	1290	60	1349	75	0	1	POS	FALSE	Isoform
PB.8258.1	chr3	-	3596	25	full-splice_match	ENSPTRG00000015548	ENSPTRT00000029008	3605	25	4	5	multi-exon	FALSE	canonical	6	196	675	102.489023803	10	0	0	FALSE	14.5916666667	17.6198213334	0.828139309166	C	coding	1008	3024	73	3096	15	0	1	POS	FALSE	Isoform
PB.1097.1	chr1	+	968	8	full-splice_match	ENSPTRG00000002069	ENSPTRT00000077129	981	8	11	2	multi-exon	FALSE	canonical	6	1472	120	1486.46392489	47	0	0	FALSE	99.675	164.244491833	0.606869666601	C	coding	218	654	60	713	35	0	1	POS	FALSE	Isoform
PB.9088.1	chr5	+	3573	4	novel_in_catalog	ENSPTRG00000017126	novel	NA	NA	NA	NA	combination_of_known_junctions	FALSE	canonical	6	1109	3070	191.170081341	2	0	0	FALSE	2.09508833333	64.9032384473	0.0322801817514	C	coding	177	531	102	632	75	0.006	0.994	POS	FALSE	Isoform
PB.8198.2	chr3	+	4200	5	novel_not_in_catalog	ENSPTRG00000015409	novel	NA	NA	NA	NA	any annotated donor/acceptor	FALSE	canonical	6	2014	1086	3061.70116112	42	0	0	FALSE	2.256567	250.627624874	0.0090036643053	B	coding	212	636	464	1099	20	0.478	0.522	POS	FALSE	Isoform
PB.2698.26	chr12	+	2115	16	full-splice_match	ENSPTRG00000004758	ENSPTRT00000068038	3621	16	107	1399	multi-exon	FALSE	canonical	6	407	189	483.57936267	4	0	0	FALSE	0.0597610931688	60.17170097	0.000993176064586	C	coding	611	1833	281	2113	65	0.002	0.998	POS	FALSE	Isoform
PB.2698.25	chr12	+	2311	15	novel_in_catalog	ENSPTRG00000004758	novel	NA	NA	NA	NA	combination_of_known_junctions	FALSE	canonical	6	618	691	412.020630551	4	0	0	FALSE	6.6668167509	60.17170097	0.110796547936	C	coding	611	1833	478	2310	65	0.006	0.994	POS	FALSE	Isoform
PB.9595.26	chr6	+	4275	2	novel_in_catalog	ENSPTRG00000018030	novel	NA	NA	NA	NA	combination_of_known_junctions	FALSE	canonical	6	23046	160	272.754468039	2	0	0	FALSE	3.00982833333	1052.43936295	0.0028598591418	C	coding	147	441	64	504	70	0.006	0.994	POS	FALSE	Isoform
PB.9595.27	chr6	+	2017	2	novel_in_catalog	ENSPTRG00000018030	novel	NA	NA	NA	NA	combination_of_known_junctions	FALSE	canonical	6	23046	156	272.754468039	2	0	0	FALSE	9.09647166667	1052.43936295	0.00864322638136	C	coding	148	444	57	500	65	0.008	0.992	POS	FALSE	Isoform
PB.9595.24	chr6	+	989	6	novel_not_in_catalog	ENSPTRG00000018030	novel	NA	NA	NA	NA	any annotated donor/acceptor	FALSE	canonical	5	28	428	10783.371597	2	0	0	FALSE	55.3827166667	1052.43936295	0.0526231901012	C	coding	227	681	68	748	20	0.02	0.98	POS	FALSE	Isoform
PB.9595.25	chr6	+	1318	6	full-splice_match	ENSPTRG00000018030	ENSPTRT00000065338	1170	6	49	-197	multi-exon	FALSE	canonical	6	18752	426	4203.57395558	2	0	0	FALSE	15.2750265667	1052.43936295	0.0145139255565	C	coding	257	771	66	836	25	0.002	0.998	POS	FALSE	Isoform
PB.9595.22	chr6	+	1052	6	novel_not_in_catalog	ENSPTRG00000018030	novel	NA	NA	NA	NA	any annotated donor/acceptor	FALSE	canonical	4	10	845	10765.6701138	3	0	0	FALSE	2.779528	1052.43936295	0.0026410338665	C	coding	257	771	68	838	25	0.14	0.86	POS	FALSE	Isoform
PB.9595.20	chr6	+	2597	6	full-splice_match	ENSPTRG00000018030	ENSPTRT00000065338	1170	6	47	-1474	multi-exon	FALSE	canonical	6	18752	428	4203.57395558	7	0	0	FALSE	0	1052.43936295	0	C	coding	257	771	68	838	10	0.012	0.988	POS	FALSE	Isoform
PB.9595.21	chr6	+	2313	6	novel_not_in_catalog	ENSPTRG00000018030	novel	NA	NA	NA	NA	any annotated donor/acceptor	FALSE	canonical	6	414	838	10231.5917139	2	0	0	FALSE	4.53547333333e-10	1052.43936295	4.3094866013e-13	C	coding	267	801	68	868	20	0.022	0.978	POS	FALSE	Isoform
PB.9595.28	chr6	+	3979	6	full-splice_match	ENSPTRG00000018030	ENSPTRT00000065338	1170	6	60	-2869	multi-exon	FALSE	canonical	6	18752	415	4203.57395558	2	0	0	FALSE	6.24000833333	1052.43936295	0.0059290905994	C	coding	258	774	52	825	40	0.002	0.998	POS	FALSE	Isoform
PB.9595.29	chr6	+	2014	5	novel_in_catalog	ENSPTRG00000018030	novel	NA	NA	NA	NA	no_combination_of_known_junctions	FALSE	canonical	6	962	151	11593.1404718	2	0	0	FALSE	1.23234633333	1052.43936295	0.00117094283691	C	coding	170	510	52	561	5	0.018	0.982	POS	FALSE	Isoform
PB.6115.1	chr19	-	2352	5	full-splice_match	ENSPTRG00000011402	ENSPTRT00000021213	2391	5	35	4	multi-exon	FALSE	canonical	6	145	481	19.2093727123	12	0	0	FALSE	4.77298	6.91886116667	0.689850523811	C	coding	532	1596	244	1839	15	0	1	POS	FALSE	Isoform
PB.11602.8	chrX	+	2969	9	novel_in_catalog	ENSPTRG00000044591	novel	NA	NA	NA	NA	combination_of_known_junctions	FALSE	canonical	6	438	927	151.495874531	2	0	0	FALSE	0.509469833333	25.885645482	0.0196815580159	C	coding	755	2265	94	2358	25	0.006	0.994	POS	FALSE	Isoform
PB.461.1	chr1	+	2502	11	full-splice_match	ENSPTRG00000000820	ENSPTRT00000001554	2523	11	19	2	multi-exon	FALSE	canonical	6	608	654	152.299047929	228	0	0	FALSE	12.799895	32.3545283333	0.395613710332	C	coding	562	1686	246	1931	10	0	1	POS	FALSE	Isoform
PB.461.2	chr1	+	2334	11	full-splice_match	ENSPTRG00000000820	ENSPTRT00000001554	2523	11	67	122	multi-exon	FALSE	canonical	6	608	606	152.299047929	13	0	0	FALSE	19.5546333333	32.3545283333	0.604386289668	C	coding	562	1686	198	1883	15	0	1	POS	FALSE	Isoform
PB.7718.2	chr2B	-	2484	11	novel_in_catalog	ENSPTRG00000013125	novel	NA	NA	NA	NA	combination_of_known_junctions	FALSE	canonical	6	648	1506	326.049076061	11	0	0	FALSE	3.70821333333	40.8431008333	0.0907916700171	C	coding	426	1278	266	1543	15	0	1	POS	FALSE	Isoform
PB.7718.3	chr2B	-	2248	11	novel_in_catalog	ENSPTRG00000013125	novel	NA	NA	NA	NA	combination_of_known_junctions	FALSE	canonical	6	648	1568	326.049076061	46	0	0	FALSE	1.99965283333	40.8431008333	0.0489593785127	C	coding	426	1278	328	1605	10	0	1	POS	FALSE	Isoform
PB.7718.7	chr2B	-	2026	11	novel_in_catalog	ENSPTRG00000013125	novel	NA	NA	NA	NA	no_combination_of_known_junctions	FALSE	canonical	6	25	140	466.830804468	2	0	0	FALSE	2.826168	40.8431008333	0.069195725651	C	coding	332	996	393	1388	20	0.008	0.992	POS	FALSE	Isoform
PB.7718.5	chr2B	-	2165	12	full-splice_match	ENSPTRG00000013125	ENSPTRT00000045859	2270	12	104	1	multi-exon	FALSE	canonical	6	192	144	417.618246728	52	0	0	FALSE	20.78595	40.8431008333	0.508921937265	C	coding	426	1278	245	1522	10	0	1	POS	FALSE	Isoform
PB.9236.8	chr5	+	4101	22	full-splice_match	ENSPTRG00000017388	ENSPTRT00000032169	4417	22	39	277	multi-exon	FALSE	canonical	6	250	1217	117.379725677	9	0	0	FALSE	9.09787833333	20.9618560964	0.43402064643	C	coding	1188	3564	125	3688	0	0.004	0.996	POS	FALSE	Isoform
PB.10067.30	chr7	-	1917	5	novel_in_catalog	ENSPTRG00000018890	novel	NA	NA	NA	NA	combination_of_known_junctions	FALSE	canonical	6	81549	78	57469.6718278	3	1	0	FALSE	2.97519	6188.60919189	0.000480752606563	C	coding	334	1002	85	1086	45	0.02	0.98	POS	FALSE	Isoform
PB.10067.36	chr7	-	1805	6	full-splice_match	ENSPTRG00000018890	ENSPTRT00000042865	1831	6	26	0	multi-exon	FALSE	canonical	6	81549	78	51502.0153586	2	3	0	FALSE	6.96508333333	6188.60919189	0.00112546827847	C	coding	375	1125	85	1209	45	0.024	0.976	POS	FALSE	Isoform
PB.10244.11	chr7	+	1737	9	novel_in_catalog	ENSPTRG00000019449	novel	NA	NA	NA	NA	combination_of_known_junctions	FALSE	canonical	6	3743	67	1589.75501257	2	0	0	FALSE	16.5791833333	192.719922633	0.0860273453144	C	coding	385	1155	81	1235	80	0	1	POS	FALSE	Isoform
PB.1397.14	chr10	+	2120	15	novel_not_in_catalog	ENSPTRG00000002680	novel	NA	NA	NA	NA	any annotated donor/acceptor	FALSE	canonical	6	76	333	621.679177711	9	0	0	FALSE	5.34421	75.3841734172	0.0708929972665	C	coding	505	1515	342	1856	15	0.028	0.972	POS	FALSE	Isoform
PB.1397.13	chr10	+	2252	15	full-splice_match	ENSPTRG00000002680	ENSPTRT00000005056	2073	15	47	-226	multi-exon	FALSE	canonical	6	1521	760	364.627206884	2	0	0	FALSE	0.360539575235	75.3841734172	0.0047826958749	C	coding	505	1515	200	1714	85	0.012	0.988	POS	FALSE	Isoform
PB.1397.10	chr10	+	2104	16	novel_not_in_catalog	ENSPTRG00000002680	novel	NA	NA	NA	NA	any annotated donor/acceptor	FALSE	canonical	5	12	1781	776.179747224	3	0	0	FALSE	1.97261666667	75.3841734172	0.0261675173614	C	coding	515	1545	203	1747	15	0.17	0.83	POS	FALSE	Isoform
PB.3267.9	chr14	-	2346	11	novel_in_catalog	ENSPTRG00000006151	novel	NA	NA	NA	NA	no_combination_of_known_junctions	FALSE	canonical	6	56	151	398.287584542	5	0	0	FALSE	0.126788170842	46.0297828811	0.00275448118383	C	coding	272	816	435	1250	15	0.012	0.988	POS	FALSE	Isoform
PB.8220.5	chr3	+	3610	4	novel_in_catalog	ENSPTRG00000015467	novel	NA	NA	NA	NA	combination_of_known_junctions	FALSE	canonical	6	657	519	35.77708764	4	0	0	FALSE	0.717891916667	34.1933933114	0.0209950474973	C	coding	132	396	236	631	30	0	1	POS	FALSE	Isoform
PB.8220.4	chr3	+	1995	8	novel_not_in_catalog	ENSPTRG00000015467	novel	NA	NA	NA	NA	any annotated donor/acceptor	FALSE	canonical	6	142	636	305.727002406	4	0	0	FALSE	5.21728566667e-05	34.1933933114	1.52581687905e-06	C	coding	139	417	252	668	10	0.002	0.998	POS	FALSE	Isoform
PB.8220.3	chr3	+	4700	8	novel_not_in_catalog	ENSPTRG00000015467	novel	NA	NA	NA	NA	any annotated donor/acceptor	FALSE	canonical	6	28	638	333.547597803	3	0	0	FALSE	0.8305795	34.1933933114	0.0242906427109	C	coding	154	462	762	1223	25	0.018	0.982	POS	FALSE	Isoform
PB.8220.2	chr3	+	1893	7	full-splice_match	ENSPTRG00000015467	ENSPTRT00000028863	4647	7	-19	2773	multi-exon	FALSE	canonical	6	356	639	224.256549514	3	0	0	FALSE	3.31862	34.1933933114	0.0970544212964	C	coding	311	933	255	1187	10	0	1	POS	FALSE	Isoform
PB.8220.1	chr3	+	4666	7	full-splice_match	ENSPTRG00000015467	ENSPTRT00000028863	4647	7	-19	0	multi-exon	FALSE	canonical	6	356	639	224.256549514	29	0	0	FALSE	7.822755	34.1933933114	0.228779721531	C	coding	311	933	255	1187	30	0	1	POS	FALSE	Isoform
PB.3267.1	chr14	-	2570	13	full-splice_match	ENSPTRG00000006151	ENSPTRT00000086471	2453	13	0	-117	multi-exon	FALSE	canonical	6	586	373	272.222335601	72	1	0	FALSE	7.86225666667	46.0297828811	0.170808032855	C	coding	426	1278	195	1472	10	0	1	POS	FALSE	Isoform
PB.3267.3	chr14	-	2583	14	full-splice_match	ENSPTRG00000006151	ENSPTRT00000044351	2501	14	33	-115	multi-exon	FALSE	canonical	6	517	340	299.411088639	36	0	0	FALSE	0.143159022922	46.0297828811	0.00311013900048	C	coding	442	1326	162	1487	15	0	1	POS	FALSE	Isoform
PB.3267.2	chr14	-	2657	14	novel_not_in_catalog	ENSPTRG00000006151	novel	NA	NA	NA	NA	any annotated donor/acceptor	FALSE	canonical	5	12	151	445.250491297	4	0	0	FALSE	1.66843666667	46.0297828811	0.0362468941246	C	coding	470	1410	152	1561	15	0.042	0.958	POS	FALSE	Isoform
PB.3267.5	chr14	-	2492	13	novel_in_catalog	ENSPTRG00000006151	novel	NA	NA	NA	NA	no_combination_of_known_junctions	FALSE	canonical	6	57	249	384.087229676	7	1	0	FALSE	0	46.0297828811	0	C	coding	272	816	581	1396	15	0.088	0.912	POS	FALSE	Isoform
PB.4211.9	chr16	-	2526	17	full-splice_match	ENSPTRG00000007886	ENSPTRT00000080009	5274	17	15	2733	multi-exon	FALSE	canonical	6	575	174	184.821535542	2	1	0	FALSE	2.147445	33.4714772797	0.0641574610542	C	coding	613	1839	84	1922	15	0	1	POS	FALSE	Isoform
PB.3267.7	chr14	-	2416	12	novel_in_catalog	ENSPTRG00000006151	novel	NA	NA	NA	NA	no_combination_of_known_junctions	FALSE	canonical	6	20	173	408.354013082	4	0	0	FALSE	0.737418	46.0297828811	0.0160204535812	C	coding	272	816	505	1320	15	0.006	0.994	POS	FALSE	Isoform
PB.3267.6	chr14	-	2422	12	novel_in_catalog	ENSPTRG00000006151	novel	NA	NA	NA	NA	no_combination_of_known_junctions	FALSE	canonical	6	58	227	380.099986846	11	0	0	FALSE	0.00406096679782	46.0297828811	8.82247654375e-05	C	coding	272	816	511	1326	15	0.036	0.964	POS	FALSE	Isoform
PB.1616.6	chr10	+	3401	6	novel_not_in_catalog	ENSPTRG00000044868	novel	NA	NA	NA	NA	any annotated donor/acceptor	FALSE	canonical	6	9	87	628.662071387	3	0	0	FALSE	0.5895595	59.2984361062	0.00994224365284	C	coding	244	732	133	864	20	0.012	0.988	POS	FALSE	Isoform
PB.1616.4	chr10	+	4042	6	novel_in_catalog	ENSPTRG00000044868	novel	NA	NA	NA	NA	combination_of_known_junctions	FALSE	canonical	6	1209	1284	426.407082493	4	0	0	FALSE	0.129238494224	59.2984361062	0.00217945872962	C	coding	324	972	531	1502	20	0.002	0.998	POS	FALSE	Isoform
PB.9693.6	chr6	+	4074	19	full-splice_match	ENSPTRG00000018188	ENSPTRT00000102995	3045	19	-195	-834	multi-exon	FALSE	canonical	4	4	2074	189.081992797	2	0	0	FALSE	0.206781169101	17.1777005024	0.0120377677484	C	coding	1014	3042	196	3237	20	0.054	0.946	POS	FALSE	Isoform
PB.9693.7	chr6	+	5306	19	novel_in_catalog	ENSPTRG00000018188	novel	NA	NA	NA	NA	combination_of_known_junctions	FALSE	canonical	6	182	218	159.849929622	5	1	0	FALSE	2.309025	17.1777005024	0.134419912588	C	coding	733	2199	140	2338	10	0	1	POS	FALSE	Isoform
PB.9693.4	chr6	+	2467	7	novel_in_catalog	ENSPTRG00000018188	novel	NA	NA	NA	NA	combination_of_known_junctions	FALSE	canonical	6	182	274	168.629771986	4	0	0	FALSE	1.93734333333	17.1777005024	0.112782460787	C	coding	459	1377	196	1572	35	0	1	POS	FALSE	Isoform
PB.9693.5	chr6	+	4453	21	novel_not_in_catalog	ENSPTRG00000018188	novel	NA	NA	NA	NA	any annotated donor/acceptor	FALSE	canonical	2	4	274	199.769867598	2	0	0	FALSE	0.996688	17.1777005024	0.0580222015082	C	coding	1141	3423	196	3618	20	0.174	0.826	POS	FALSE	Isoform
PB.9693.2	chr6	+	3912	18	novel_in_catalog	ENSPTRG00000018188	novel	NA	NA	NA	NA	no_combination_of_known_junctions	FALSE	canonical	2	2	2919	186.043005781	2	1	0	FALSE	0.0559863333333	17.1777005024	0.00325924493359	C	coding	928	2784	199	2982	20	0.158	0.842	POS	FALSE	Isoform
PB.9693.1	chr6	+	4267	20	full-splice_match	ENSPTRG00000018188	ENSPTRT00000033631	4251	20	-13	-3	multi-exon	FALSE	canonical	6	182	297	159.166579407	47	0	0	FALSE	11.6718766667	17.1777005024	0.679478412434	C	coding	1070	3210	219	3428	10	0.002	0.998	POS	FALSE	Isoform
PB.9063.7	chr5	+	4170	27	novel_in_catalog	ENSPTRG00000017093	novel	NA	NA	NA	NA	combination_of_known_junctions	FALSE	canonical	6	154	521	486.976385464	10	0	0	FALSE	5.37107833333	44.1397376414	0.121683512869	C	coding	635	1905	207	2111	25	0.002	0.998	POS	FALSE	Isoform
PB.9063.6	chr5	+	2698	30	novel_in_catalog	ENSPTRG00000017093	novel	NA	NA	NA	NA	combination_of_known_junctions	FALSE	canonical	6	210	1298	461.083506537	3	1	0	FALSE	3.02927338333	44.1397376414	0.068629166035	C	coding	741	2223	165	2387	75	0.012	0.988	POS	FALSE	Isoform
PB.9063.1	chr5	+	2163	25	incomplete-splice_match	ENSPTRG00000017093	ENSPTRT00000107706	4659	31	84	2412	3prime_fragment	FALSE	canonical	6	294	276	318.74127439	4	1	0	FALSE	0.100147	44.1397376414	0.00226886260207	C	coding	654	1962	202	2163	75	0.022	0.978	POS	FALSE	Isoform
PB.9063.3	chr5	+	3432	31	full-splice_match	ENSPTRG00000017093	ENSPTRT00000107706	4659	31	114	1113	multi-exon	FALSE	canonical	6	294	246	427.072593361	3	1	0	FALSE	0.875264662737	44.1397376414	0.019829403379	C	coding	769	2307	172	2478	60	0.012	0.988	POS	FALSE	Isoform
PB.9063.2	chr5	+	2800	31	full-splice_match	ENSPTRG00000017093	ENSPTRT00000107706	4659	31	105	1754	multi-exon	FALSE	canonical	6	294	255	427.072593361	5	1	0	FALSE	9.122525	44.1397376414	0.206673747681	C	coding	769	2307	181	2487	75	0.012	0.988	POS	FALSE	Isoform
PB.1759.1	chr11	+	1650	5	full-splice_match	ENSPTRG00000044196	ENSPTRT00000081568	3923	5	205	2068	multi-exon	FALSE	canonical	6	5058	315	281.464029673	9	0	0	FALSE	33.5594333333	167.105428077	0.200827906786	C	coding	183	549	169	717	5	0	1	POS	FALSE	Isoform
PB.1759.3	chr11	+	1390	4	novel_in_catalog	ENSPTRG00000044196	novel	NA	NA	NA	NA	no_combination_of_known_junctions	FALSE	canonical	6	17	366	2547.043384	3	0	0	FALSE	2.60821666667	167.105428077	0.0156082103178	C	non_coding	NA	NA	NA	NA	20	0.012	0.988	POS	FALSE	Isoform
PB.1759.4	chr11	+	1070	5	full-splice_match	ENSPTRG00000044196	ENSPTRT00000081568	3923	5	216	2637	multi-exon	FALSE	canonical	6	5058	304	281.464029673	10	0	0	FALSE	0.727716845377	167.105428077	0.0043548366666	C	coding	183	549	158	706	40	0.004	0.996	POS	FALSE	Isoform
PB.103.1	chr1	+	3898	15	full-splice_match	ENSPTRG00000000161	ENSPTRT00000000357	3899	15	0	1	multi-exon	FALSE	canonical	6	597	496	257.891450033	99	0	0	FALSE	16.0594	41.2129245583	0.389669021845	C	coding	595	1785	434	2218	30	0	1	POS	FALSE	Isoform
PB.103.2	chr1	+	3553	13	novel_in_catalog	ENSPTRG00000000161	novel	NA	NA	NA	NA	no_combination_of_known_junctions	TRUE	canonical	6	32	767	348.946987378	3	0	0	FALSE	2.81895333333	41.2129245583	0.0683997402162	C	coding	510	1530	347	1876	30	0.038	0.962	POS	FALSE	Isoform
PB.103.3	chr1	+	3606	14	novel_in_catalog	ENSPTRG00000000161	novel	NA	NA	NA	NA	no_combination_of_known_junctions	FALSE	canonical	4	11	566	380.897624041	3	0	0	FALSE	1.39985933333	41.2129245583	0.0339665128922	C	coding	544	1632	299	1930	30	0.048	0.952	POS	FALSE	Isoform
PB.103.4	chr1	+	2593	15	full-splice_match	ENSPTRG00000000161	ENSPTRT00000000357	3899	15	136	1170	multi-exon	FALSE	canonical	6	597	360	257.891450033	2	0	0	FALSE	2.44924016671	41.2129245583	0.0594289338347	C	coding	595	1785	298	2082	0	0	1	POS	FALSE	Isoform
PB.103.5	chr1	+	4031	15	novel_not_in_catalog	ENSPTRG00000000161	novel	NA	NA	NA	NA	any annotated donor/acceptor	FALSE	canonical	6	190	630	320.396629196	25	0	0	FALSE	4.861535	41.2129245583	0.117961417495	C	coding	484	1452	901	2352	35	0.002	0.998	POS	FALSE	Isoform
PB.103.8	chr1	+	3572	15	novel_not_in_catalog	ENSPTRG00000000161	novel	NA	NA	NA	NA	any annotated donor/acceptor	FALSE	canonical	2	2	174	356.047749607	2	0	0	FALSE	8.616115	41.2129245583	0.209063421059	C	coding	484	1452	445	1896	30	0.214	0.786	POS	FALSE	Isoform
PB.8648.5	chr4	+	3380	2	novel_in_catalog	ENSPTRG00000016292	novel	NA	NA	NA	NA	combination_of_known_junctions	FALSE	canonical	6	251	105	272.754468039	3	0	0	FALSE	0.878813	26.6265120171	0.033005186689	C	non_coding	NA	NA	NA	NA	75	0.002	0.998	POS	FALSE	Isoform
PB.992.8	chr1	-	3272	12	novel_not_in_catalog	ENSPTRG00000001861	novel	NA	NA	NA	NA	any annotated donor/acceptor	FALSE	canonical	2	3	1733	358.272242855	2	0	0	FALSE	0.397433333333	46.5475129622	0.00853822917792	C	coding	513	1539	198	1736	25	0.17	0.83	POS	FALSE	Isoform
PB.8648.4	chr4	+	3195	13	full-splice_match	ENSPTRG00000016292	ENSPTRT00000030313	6122	13	23	2904	multi-exon	FALSE	canonical	6	251	112	112.044633963	10	0	0	FALSE	1.076438513	26.6265120171	0.0404273196694	C	coding	596	1788	155	1942	60	0	1	POS	FALSE	Isoform
PB.8648.6	chr4	+	1948	13	full-splice_match	ENSPTRG00000016292	ENSPTRT00000030313	6122	13	43	4131	multi-exon	FALSE	canonical	6	251	92	112.044633963	5	0	0	FALSE	9.80997666667	26.6265120171	0.368428905009	C	coding	596	1788	135	1922	60	0.002	0.998	POS	FALSE	Isoform
PB.4613.1	chr17	-	2401	5	novel_not_in_catalog	ENSPTRG00000008621	novel	NA	NA	NA	NA	any annotated donor/acceptor	FALSE	canonical	6	136	588	81.9817052762	3	0	0	FALSE	6.51367833333	19.5924733333	0.332458195681	C	coding	448	1344	696	2039	30	0	1	POS	FALSE	Isoform
PB.4613.2	chr17	-	2408	5	full-splice_match	ENSPTRG00000008621	ENSPTRT00000015899	2690	5	278	4	multi-exon	FALSE	canonical	6	248	1842	46.8401537145	3	0	0	FALSE	13.078795	19.5924733333	0.667541804319	C	coding	448	1344	709	2052	30	0.002	0.998	POS	FALSE	Isoform
PB.9591.22	chr6	-	4326	2	novel_in_catalog	ENSPTRG00000018026	novel	NA	NA	NA	NA	combination_of_known_junctions	FALSE	canonical	6	7559	3541	272.754468039	2	0	0	FALSE	2.55146166667	231.791299547	0.0110075816981	B	coding	168	504	3190	3693	10	0.474	0.526	POS	FALSE	Isoform
PB.9591.20	chr6	-	3924	3	novel_in_catalog	ENSPTRG00000018026	novel	NA	NA	NA	NA	combination_of_known_junctions	FALSE	canonical	6	2840	3671	2359.49994702	42	0	0	FALSE	5.43045926488	231.791299547	0.0234282273558	B	coding	161	483	3191	3673	15	0.482	0.518	POS	FALSE	Isoform
PB.9591.27	chr6	-	1107	5	incomplete-splice_match	ENSPTRG00000018026	ENSPTRT00000093472	3461	8	2351	3	5prime_fragment	FALSE	canonical	6	2840	854	1944.77530836	161	0	0	FALSE	158.345166667	231.791299547	0.683136800113	B	coding	261	783	74	856	15	0.504	0.496	POS	FALSE	Isoform
PB.9591.25	chr6	-	1903	5	novel_not_in_catalog	ENSPTRG00000018026	novel	NA	NA	NA	NA	any annotated donor/acceptor	FALSE	canonical	6	535	326	2857.07507777	4	0	0	FALSE	0.00603315295	231.791299547	2.60283839893e-05	B	coding	161	483	1170	1652	15	0.45	0.55	POS	FALSE	Isoform
PB.9591.28	chr6	-	993	5	novel_not_in_catalog	ENSPTRG00000018026	novel	NA	NA	NA	NA	any annotated donor/acceptor	FALSE	canonical	6	109	434	3026.08112912	2	0	0	FALSE	6.28591666667	231.791299547	0.0271188637319	B	coding	227	681	62	742	15	0.498	0.502	POS	FALSE	Isoform
PB.10329.16	chr7	+	3484	24	full-splice_match	ENSPTRG00000023911	ENSPTRT00000048407	3735	24	235	16	multi-exon	FALSE	canonical	6	3381	1747	1086.10220514	1478	1	0	FALSE	1.04696452796	210.958436465	0.0049628948029	C	coding	910	2730	221	2950	25	0.004	0.996	POS	FALSE	Isoform
PB.10329.11	chr7	+	3851	13	novel_not_in_catalog	ENSPTRG00000023911	novel	NA	NA	NA	NA	any annotated donor/acceptor	FALSE	canonical	4	10	1552	1970.3446399	2	0	0	FALSE	2.60725333333	210.958436465	0.0123590854058	C	coding	480	1440	210	1649	75	0.13	0.87	POS	FALSE	Isoform
PB.10329.10	chr7	+	3373	23	novel_in_catalog	ENSPTRG00000023911	novel	NA	NA	NA	NA	no_combination_of_known_junctions	FALSE	canonical	2	3	2515	1613.73820677	5	0	0	FALSE	4.60720666667	210.958436465	0.0218394046897	C	coding	872	2616	212	2827	25	0.398	0.602	POS	FALSE	Isoform
PB.3564.9	chr14	-	2406	11	incomplete-splice_match	ENSPTRG00000006644	ENSPTRT00000012225	8087	21	0	5681	internal_fragment	FALSE	canonical	6	427	1688	114.629839047	3	0	0	FALSE	0	27.3797728205	0	B	coding	677	2031	375	2405	50	0.458	0.542	POS	FALSE	Isoform
PB.3564.8	chr14	-	2679	11	incomplete-splice_match	ENSPTRG00000006644	ENSPTRT00000012225	8087	21	11	5397	internal_fragment	FALSE	canonical	6	427	1677	114.629839047	5	0	0	FALSE	0	27.3797728205	0	B	coding	772	2316	364	2679	50	0.48	0.52	POS	FALSE	Isoform
PB.3564.1	chr14	-	5589	16	incomplete-splice_match	ENSPTRG00000006644	ENSPTRT00000012225	8087	21	10	2488	internal_fragment	FALSE	canonical	6	367	5420	138.502707555	2	0	0	FALSE	21.65565	27.3797728205	0.790936073209	B	coding	1741	5223	365	5587	65	0.508	0.492	POS	FALSE	Isoform
PB.3564.2	chr14	-	5201	13	incomplete-splice_match	ENSPTRG00000006644	ENSPTRT00000012225	8087	21	0	2886	internal_fragment	FALSE	canonical	6	427	1688	116.858889264	2	0	0	FALSE	0.002620824914	27.3797728205	9.57212074469e-05	B	coding	1609	4827	375	5201	50	0.46	0.54	POS	FALSE	Isoform
PB.3564.5	chr14	-	4017	11	incomplete-splice_match	ENSPTRG00000006644	ENSPTRT00000012225	8087	21	-2	4072	internal_fragment	FALSE	canonical	6	427	1690	114.629839047	2	0	0	FALSE	0	27.3797728205	0	B	coding	1213	3639	377	4015	70	0.446	0.554	POS	FALSE	Isoform
PB.3564.4	chr14	-	4766	11	incomplete-splice_match	ENSPTRG00000006644	ENSPTRT00000012225	8087	21	-10	3331	internal_fragment	FALSE	canonical	6	427	1698	114.629839047	11	0	0	FALSE	0	27.3797728205	0	B	coding	1460	4380	385	4764	75	0.484	0.516	POS	FALSE	Isoform
PB.3564.7	chr14	-	2805	11	incomplete-splice_match	ENSPTRG00000006644	ENSPTRT00000012225	8087	21	-2	5284	internal_fragment	FALSE	canonical	6	427	1690	114.629839047	4	0	0	FALSE	0	27.3797728205	0	B	coding	809	2427	377	2803	60	0.454	0.546	POS	FALSE	Isoform
PB.3564.6	chr14	-	2944	11	incomplete-splice_match	ENSPTRG00000006644	ENSPTRT00000012225	8087	21	4	5139	internal_fragment	FALSE	canonical	6	427	1684	114.629839047	4	0	0	FALSE	0	27.3797728205	0	B	coding	858	2574	371	2944	55	0.456	0.544	POS	FALSE	Isoform
PB.8113.8	chr3	+	2428	4	novel_in_catalog	ENSPTRG00000015257	novel	NA	NA	NA	NA	no_combination_of_known_junctions	FALSE	canonical	6	327	105	509.690101925	2	0	0	FALSE	4.30627666667	48.0196961484	0.0896772993599	C	coding	357	1071	142	1212	25	0	1	POS	FALSE	Isoform
PB.6898.38	chr22	-	2765	5	novel_in_catalog	ENSPTRG00000014547	novel	NA	NA	NA	NA	combination_of_known_junctions	FALSE	canonical	6	1851	2602	3627.23834342	2	0	0	FALSE	8.9359e-07	222.727197193	4.01203809532e-09	C	coding	216	648	681	1328	20	0.022	0.978	POS	FALSE	Isoform
PB.6898.39	chr22	-	1915	9	novel_in_catalog	ENSPTRG00000014547	novel	NA	NA	NA	NA	combination_of_known_junctions	FALSE	canonical	6	858	110	3262.40540093	2	0	0	FALSE	7.19600666667	222.727197193	0.0323086123175	C	coding	289	867	149	1015	20	0.004	0.996	POS	FALSE	Isoform
PB.4754.2	chr17	-	2373	3	novel_in_catalog	ENSPTRG00000009233	novel	NA	NA	NA	NA	combination_of_known_junctions	FALSE	canonical	6	1138	1388	800	2	0	0	FALSE	0.859372170904	80.4348040265	0.0106840836042	C	coding	148	444	1212	1655	15	0.002	0.998	POS	FALSE	Isoform
PB.6898.30	chr22	-	1505	10	novel_not_in_catalog	ENSPTRG00000014547	novel	NA	NA	NA	NA	any annotated donor/acceptor	FALSE	canonical	6	42	135	3229.40489874	3	0	0	FALSE	3.10213583333	222.727197193	0.0139279615262	C	coding	441	1323	165	1487	20	0.004	0.996	POS	FALSE	Isoform
PB.6898.31	chr22	-	1471	9	novel_in_catalog	ENSPTRG00000014547	novel	NA	NA	NA	NA	no_combination_of_known_junctions	FALSE	canonical	4	13	1307	3443.71877481	2	0	0	FALSE	24.0320933333	222.727197193	0.10789923115	C	coding	435	1305	149	1453	20	0.172	0.828	POS	FALSE	Isoform
PB.6898.36	chr22	-	383	3	novel_not_in_catalog	ENSPTRG00000014547	novel	NA	NA	NA	NA	any annotated donor/acceptor	FALSE	canonical	6	20	63	915.499863463	4	0	0	FALSE	0.548861333333	222.727197193	0.00246427620987	C	non_coding	NA	NA	NA	NA	20	0.01	0.99	POS	FALSE	Isoform
PB.6898.37	chr22	-	3288	4	novel_in_catalog	ENSPTRG00000014547	novel	NA	NA	NA	NA	combination_of_known_junctions	FALSE	canonical	6	1851	3125	3133.06878316	2	0	0	FALSE	1.68000633333	222.727197193	0.00754288813629	C	coding	169	507	1348	1854	20	0.006	0.994	POS	FALSE	Isoform
PB.6898.34	chr22	-	1190	8	novel_in_catalog	ENSPTRG00000014547	novel	NA	NA	NA	NA	no_combination_of_known_junctions	FALSE	canonical	5	20	143	2692.82583915	2	0	0	FALSE	0.5288775	222.727197193	0.00237455284611	C	coding	341	1023	150	1172	20	0.014	0.986	POS	FALSE	Isoform
PB.6898.35	chr22	-	1058	7	novel_in_catalog	ENSPTRG00000014547	novel	NA	NA	NA	NA	no_combination_of_known_junctions	FALSE	canonical	6	109	110	1806.42879738	3	0	0	FALSE	1.98686833333	222.727197193	0.00892063635863	C	coding	310	930	111	1040	20	0.008	0.992	POS	FALSE	Isoform
PB.926.3	chr1	-	1633	8	full-splice_match	ENSPTRG00000033764	ENSPTRT00000048730	4849	8	-27	3243	multi-exon	FALSE	canonical	6	518	861	173.33493589	9	0	0	FALSE	16.0807333333	26.96874	0.596273067757	C	coding	255	765	266	1030	5	0	1	POS	FALSE	Isoform
PB.5715.10	chr19	+	1889	7	novel_in_catalog	ENSPTRG00000010639	novel	NA	NA	NA	NA	no_combination_of_known_junctions	FALSE	canonical	6	6	188	1590.58008286	2	0	0	FALSE	33.9949666667	171.52067602	0.198197485315	C	coding	126	378	186	563	25	0.086	0.914	POS	FALSE	Isoform
PB.926.2	chr1	-	2629	8	full-splice_match	ENSPTRG00000033764	ENSPTRT00000048730	4849	8	-14	2234	multi-exon	FALSE	canonical	6	518	848	173.33493589	22	0	0	FALSE	3.92362833333	26.96874	0.145488010687	C	coding	255	765	253	1017	40	0	1	POS	FALSE	Isoform
PB.7042.12	chr2A	-	364	2	incomplete-splice_match	ENSPTRG00000011836	ENSPTRT00000022032	3467	16	124	2979	internal_fragment	FALSE	canonical	6	1322	178	272.754468039	5	0	0	FALSE	14.670765	50.8335796538	0.288603814642	C	coding	114	342	23	364	70	0	1	POS	FALSE	Isoform
PB.7042.10	chr2A	-	2362	8	incomplete-splice_match	ENSPTRG00000011836	ENSPTRT00000022032	3467	16	124	981	internal_fragment	FALSE	canonical	6	755	2230	201.975246008	9	0	0	FALSE	0	50.8335796538	0	C	coding	780	2340	23	2362	60	0.01	0.99	POS	FALSE	Isoform
PB.7042.11	chr2A	-	1993	4	incomplete-splice_match	ENSPTRG00000011836	ENSPTRT00000022032	3467	16	124	1350	internal_fragment	FALSE	canonical	6	1203	1903	49.0611862881	2	0	0	FALSE	3.20298333333e-11	50.8335796538	6.30092028763e-13	C	coding	657	1971	23	1993	55	0.02	0.98	POS	FALSE	Isoform
PB.9689.1	chr6	+	1201	7	full-splice_match	ENSPTRG00000018184	ENSPTRT00000033621	1214	7	10	3	multi-exon	FALSE	canonical	6	608	178	368.275711933	15	0	0	FALSE	51.5578833333	51.5578833333	1	A	coding	259	777	49	825	5	0	1	POS	FALSE	Isoform
PB.2802.3	chr12	+	2246	7	full-splice_match	ENSPTRG00000005357	ENSPTRT00000009849	3532	7	370	916	multi-exon	FALSE	canonical	6	1391	220	340.86067535	3	0	0	FALSE	2.19309326115	81.8834216301	0.0267831169911	C	coding	238	714	90	803	55	0	1	POS	FALSE	Isoform
PB.2802.2	chr12	+	1203	7	full-splice_match	ENSPTRG00000005357	ENSPTRT00000009849	3532	7	249	2080	multi-exon	FALSE	canonical	6	1391	341	340.86067535	2	0	0	FALSE	27.79505	81.8834216301	0.339446611373	C	coding	238	714	211	924	45	0	1	POS	FALSE	Isoform
PB.1850.28	chr11	-	2843	8	novel_not_in_catalog	ENSPTRG00000052299	novel	NA	NA	NA	NA	any annotated donor/acceptor	FALSE	canonical	6	45	15	449.152535337	2	0	0	FALSE	0.468523	75.0633115546	0.00624170437324	B	coding	306	918	31	948	70	0.462	0.538	POS	FALSE	Isoform
PB.5396.2	chr18	-	3259	2	novel_not_in_catalog	ENSPTRG00000042753	novel	NA	NA	NA	NA	any annotated donor/acceptor	FALSE	canonical	6	120	202	272.754468039	3	0	0	FALSE	1.9095855	56.4358274502	0.0338364047499	B	coding	52	156	179	334	5	0.498	0.502	POS	FALSE	Isoform
PB.10519.4	chr8	+	4006	29	novel_in_catalog	ENSPTRG00000020104	novel	NA	NA	NA	NA	no_combination_of_known_junctions	FALSE	canonical	6	368	2622	1300.75285892	63	0	0	FALSE	2.14141406133	194.97454095	0.0109830445088	C	coding	955	2865	262	3126	0	0	1	POS	FALSE	Isoform
PB.8996.13	chr5	-	3016	13	novel_in_catalog	ENSPTRG00000016894	novel	NA	NA	NA	NA	combination_of_known_junctions	FALSE	canonical	6	626	1740	510.443924442	46	0	0	FALSE	2.844536	58.8095149462	0.0483686356298	C	coding	493	1479	1203	2681	35	0	1	POS	FALSE	Isoform
PB.8996.12	chr5	-	3106	14	novel_not_in_catalog	ENSPTRG00000016894	novel	NA	NA	NA	NA	any annotated donor/acceptor	FALSE	canonical	4	11	1235	708.233012504	2	0	0	FALSE	1.672867	58.8095149462	0.028445516028	C	coding	493	1479	1293	2771	35	0.156	0.844	POS	FALSE	Isoform
PB.8996.10	chr5	-	2834	12	novel_in_catalog	ENSPTRG00000016894	novel	NA	NA	NA	NA	no_combination_of_known_junctions	FALSE	canonical	6	76	1082	650.558990407	3	0	0	FALSE	3.89016333333	58.8095149462	0.0661485362852	C	coding	302	906	1593	2498	30	0.008	0.992	POS	FALSE	Isoform
PB.8996.16	chr5	-	2864	12	novel_not_in_catalog	ENSPTRG00000016894	novel	NA	NA	NA	NA	any annotated donor/acceptor	FALSE	canonical	6	74	98	562.893417975	9	0	0	FALSE	0.191009633333	58.8095149462	0.00324793757453	C	coding	473	1419	1111	2529	35	0	1	POS	FALSE	Isoform
PB.10519.8	chr8	+	4124	31	novel_in_catalog	ENSPTRG00000020104	novel	NA	NA	NA	NA	combination_of_known_junctions	FALSE	canonical	6	604	2429	1308.64280841	44	0	0	FALSE	3.3385905	194.97454095	0.0171232125165	C	coding	1009	3027	216	3242	0	0	1	POS	FALSE	Isoform
PB.2424.2	chr12	-	5094	9	novel_in_catalog	ENSPTRG00000004681	novel	NA	NA	NA	NA	combination_of_known_junctions	FALSE	canonical	6	883	537	595.698749369	8	0	0	FALSE	1.44408274	55.5210788877	0.026009630377	C	coding	211	633	270	902	20	0	1	POS	FALSE	Isoform
PB.2424.5	chr12	-	2625	10	novel_not_in_catalog	ENSPTRG00000004681	novel	NA	NA	NA	NA	any annotated donor/acceptor	FALSE	canonical	6	37	803	777.104240112	3	1	0	FALSE	0.539544666667	55.5210788877	0.00971783469407	C	coding	202	606	225	830	35	0.012	0.988	POS	FALSE	Isoform
PB.2424.4	chr12	-	1792	9	full-splice_match	ENSPTRG00000004681	ENSPTRT00000105355	1854	9	61	1	multi-exon	FALSE	canonical	6	788	849	629.892848031	93	1	0	FALSE	0	55.5210788877	0	C	coding	305	915	271	1185	30	0	1	POS	FALSE	Isoform
PB.2719.1	chr12	+	4733	3	full-splice_match	ENSPTRG00000005225	ENSPTRT00000009610	4842	3	102	7	multi-exon	FALSE	canonical	6	176	773	0	7	0	0	FALSE	1.57375	7.27913333333	0.216200188667	C	coding	228	684	507	1190	35	0	1	POS	FALSE	Isoform
PB.2424.9	chr12	-	4946	9	novel_in_catalog	ENSPTRG00000004681	novel	NA	NA	NA	NA	combination_of_known_junctions	FALSE	canonical	6	883	538	595.698749369	4	0	0	FALSE	3.24871876667	55.5210788877	0.0585132499539	C	coding	211	633	271	903	80	0.002	0.998	POS	FALSE	Isoform
PB.7531.2	chr2B	-	2796	27	full-splice_match	ENSPTRG00000012769	ENSPTRT00000092991	3561	27	661	104	multi-exon	FALSE	canonical	6	95	1481	57.9396237475	2	0	0	FALSE	2.191285	8.88064616667	0.246748373809	C	coding	888	2664	132	2795	5	0.006	0.994	POS	FALSE	Isoform
PB.7531.1	chr2B	-	3895	27	full-splice_match	ENSPTRG00000012769	ENSPTRT00000092991	3561	27	723	-1057	multi-exon	FALSE	canonical	6	95	1419	57.9396237475	2	0	0	FALSE	5.91611833333	8.88064616667	0.666181066366	C	coding	922	2766	70	2835	30	0.002	0.998	POS	FALSE	Isoform
PB.5491.5	chr19	+	1960	15	novel_not_in_catalog	ENSPTRG00000010258	novel	NA	NA	NA	NA	any annotated donor/acceptor	FALSE	canonical	6	406	1438	310.228947714	4	0	0	FALSE	11.7526566667	41.2114353373	0.285179503467	C	coding	562	1686	104	1789	15	0.002	0.998	POS	FALSE	Isoform
PB.1044.2	chr1	-	1128	8	full-splice_match	ENSPTRG00000001960	ENSPTRT00000003584	1958	8	29	801	multi-exon	FALSE	canonical	6	124	267	48.733971724	2	0	0	FALSE	4.18323333333	8.98560833333	0.46554814968	C	coding	331	993	135	1127	55	0	1	POS	FALSE	Isoform
PB.4025.1	chr15	-	2406	7	novel_not_in_catalog	ENSPTRG00000023792	novel	NA	NA	NA	NA	any annotated donor/acceptor	FALSE	canonical	6	27	1389	66.1437827766	3	0	0	FALSE	2.18335166667	12.32174	0.177195076886	C	coding	432	1296	168	1463	20	0.002	0.998	POS	FALSE	Isoform
PB.4025.2	chr15	-	2448	7	full-splice_match	ENSPTRG00000023792	ENSPTRT00000046964	2500	7	51	1	multi-exon	FALSE	canonical	6	53	1389	59.3043000127	11	0	0	FALSE	4.25434166667	12.32174	0.345271176528	C	coding	757	2271	168	2438	25	0.002	0.998	POS	FALSE	Isoform
PB.5345.2	chr18	+	3020	25	full-splice_match	ENSPTRG00000009983	ENSPTRT00000101442	3094	25	276	-202	multi-exon	FALSE	canonical	6	195	2444	141.862609591	48	0	0	FALSE	9.38105333333	26.7152733333	0.351149442354	C	coding	887	2661	13	2673	20	0	1	POS	FALSE	Isoform
PB.5345.3	chr18	+	2840	25	novel_not_in_catalog	ENSPTRG00000009983	novel	NA	NA	NA	NA	any annotated donor/acceptor	FALSE	canonical	4	7	2359	223.349501902	2	0	0	FALSE	2.255525	26.7152733333	0.0844282958238	C	coding	572	1716	655	2370	50	0.21	0.79	POS	FALSE	Isoform
PB.5345.1	chr18	+	2837	24	full-splice_match	ENSPTRG00000009983	ENSPTRT00000018326	2917	24	-8	88	multi-exon	FALSE	canonical	6	32	171	179.961106909	4	0	0	FALSE	3.57399833333	26.7152733333	0.133781088022	C	coding	824	2472	104	2575	35	0.026	0.974	POS	FALSE	Isoform
PB.5345.5	chr18	+	1743	15	incomplete-splice_match	ENSPTRG00000009983	ENSPTRT00000104724	2676	25	-47	980	3prime_fragment	FALSE	canonical	6	364	665	129.788289148	2	0	0	FALSE	5.12821666667	26.7152733333	0.191958233131	C	coding	565	1695	48	1742	50	0.008	0.992	POS	FALSE	Isoform
PB.3187.1	chr13	+	1420	11	incomplete-splice_match	ENSPTRG00000005976	ENSPTRT00000010969	5858	12	255	4183	3prime_fragment	FALSE	canonical	6	1051	533	210.259363644	21	0	0	FALSE	9.94321333333	67.5484435978	0.147201220394	C	coding	426	1278	141	1418	70	0	1	POS	FALSE	Isoform
PB.3187.2	chr13	+	3520	12	full-splice_match	ENSPTRG00000005976	ENSPTRT00000010969	5858	12	278	2060	multi-exon	FALSE	canonical	6	1051	510	208.74865269	15	0	0	FALSE	1.80062883381	67.5484435978	0.0266568515558	C	coding	504	1512	118	1629	75	0	1	POS	FALSE	Isoform
PB.3187.3	chr13	+	3291	12	full-splice_match	ENSPTRG00000005976	ENSPTRT00000010969	5858	12	278	2289	multi-exon	FALSE	canonical	6	1051	510	208.74865269	5	0	0	FALSE	0.00156434670676	67.5484435978	2.31588860297e-05	C	coding	504	1512	118	1629	45	0	1	POS	FALSE	Isoform
PB.3187.4	chr13	+	2574	12	full-splice_match	ENSPTRG00000005976	ENSPTRT00000010969	5858	12	278	3006	multi-exon	FALSE	canonical	6	1051	510	208.74865269	2	0	0	FALSE	10.8540216667	67.5484435978	0.160685000106	C	coding	504	1512	118	1629	30	0.004	0.996	POS	FALSE	Isoform
PB.3187.5	chr13	+	1725	12	full-splice_match	ENSPTRG00000005976	ENSPTRT00000010969	5858	12	287	3846	multi-exon	FALSE	canonical	6	1051	501	208.74865269	14	0	0	FALSE	17.5368066667	67.5484435978	0.259618219645	C	coding	504	1512	109	1620	30	0	1	POS	FALSE	Isoform
PB.3187.6	chr13	+	5577	12	full-splice_match	ENSPTRG00000005976	ENSPTRT00000010969	5858	12	278	3	multi-exon	FALSE	canonical	6	1051	510	208.74865269	60	0	0	FALSE	16.8184766667	67.5484435978	0.24898392577	C	coding	504	1512	118	1629	10	0	1	POS	FALSE	Isoform
PB.3187.7	chr13	+	1316	10	incomplete-splice_match	ENSPTRG00000005976	ENSPTRT00000010969	5858	12	281	4261	3prime_fragment	FALSE	canonical	6	1051	507	216.77176938	4	0	0	FALSE	0.565930799292	67.5484435978	0.00837814713632	C	coding	400	1200	115	1314	50	0.002	0.998	POS	FALSE	Isoform
PB.3187.8	chr13	+	3060	12	full-splice_match	ENSPTRG00000005976	ENSPTRT00000010969	5858	12	287	2511	multi-exon	FALSE	canonical	6	1051	501	208.74865269	3	0	0	FALSE	3.81941666667e-08	67.5484435978	5.65433704055e-10	C	coding	504	1512	109	1620	45	0.016	0.984	POS	FALSE	Isoform
PB.3187.9	chr13	+	4718	12	full-splice_match	ENSPTRG00000005976	ENSPTRT00000010969	5858	12	287	853	multi-exon	FALSE	canonical	6	1051	501	208.74865269	3	0	0	FALSE	0.626464579795	67.5484435978	0.00927430073038	C	coding	504	1512	109	1620	45	0	1	POS	FALSE	Isoform
PB.9736.1	chr6	+	988	5	full-splice_match	ENSPTRG00000018279	ENSPTRT00000033793	1018	5	34	-4	multi-exon	FALSE	canonical	6	433	406	240.472451645	13	0	0	FALSE	18.9592166667	18.9592166667	1	A	coding	99	297	147	443	10	0	1	POS	FALSE	Isoform
PB.5572.10	chr19	-	1246	6	full-splice_match	ENSPTRG00000010413	ENSPTRT00000086152	6016	6	-15	4785	multi-exon	FALSE	canonical	6	151	189	554.766617597	16	1	0	FALSE	14.465675	45.1963606452	0.320062827925	C	coding	318	954	230	1183	25	0	1	POS	FALSE	Isoform
PB.1664.1	chr11	-	2260	7	novel_in_catalog	ENSPTRG00000003126	novel	NA	NA	NA	NA	combination_of_known_junctions	TRUE	canonical	6	1358	617	304.256470761	5	0	0	FALSE	7.58252666667	72.4276612837	0.10469103285	C	coding	210	630	1535	2164	10	0	1	POS	FALSE	Isoform
PB.1664.2	chr11	-	2302	9	novel_in_catalog	ENSPTRG00000003126	novel	NA	NA	NA	NA	combination_of_known_junctions	FALSE	canonical	6	1233	193	301.648802418	6	0	0	FALSE	0.063561	72.4276612837	0.000877579075087	C	coding	133	399	1808	2206	10	0	1	POS	FALSE	Isoform
PB.1664.3	chr11	-	2111	10	novel_in_catalog	ENSPTRG00000003126	novel	NA	NA	NA	NA	combination_of_known_junctions	FALSE	canonical	6	1233	88	285.930061379	12	0	0	FALSE	2.03801666667	72.4276612837	0.0281386507661	C	coding	133	399	1618	2016	10	0	1	POS	FALSE	Isoform
PB.3342.2	chr14	-	1595	9	full-splice_match	ENSPTRG00000006273	ENSPTRT00000011502	1636	9	41	0	multi-exon	FALSE	canonical	6	430	929	70.6470098447	37	0	0	FALSE	15.5439833333	19.1612275	0.811220645094	C	coding	344	1032	42	1073	10	0	1	POS	FALSE	Isoform
PB.3342.1	chr14	-	1525	8	full-splice_match	ENSPTRG00000006273	ENSPTRT00000101625	1538	8	19	-6	multi-exon	FALSE	canonical	6	65	853	185.027025053	6	0	0	FALSE	2.2965	19.1612275	0.119851403048	C	coding	282	846	64	909	25	0.01	0.99	POS	FALSE	Isoform
PB.1664.7	chr11	-	1943	10	novel_in_catalog	ENSPTRG00000003126	novel	NA	NA	NA	NA	combination_of_known_junctions	FALSE	canonical	6	310	1108	499.18834121	15	0	0	FALSE	7.12845666667	72.4276612837	0.0984217430237	C	coding	474	1422	430	1851	15	0	1	POS	FALSE	Isoform
PB.1725.2	chr11	-	1295	9	novel_not_in_catalog	ENSPTRG00000003316	novel	NA	NA	NA	NA	any annotated donor/acceptor	FALSE	canonical	3	8	128	40.2740611312	2	0	0	FALSE	0.300899833333	4.60801583333	0.0652992186261	B	coding	281	843	180	1022	25	0.468	0.532	POS	FALSE	Isoform
PB.11498.16	chrX	-	1086	9	incomplete-splice_match	ENSPTRG00000022047	ENSPTRT00000111037	7479	35	-209	6602	internal_fragment	FALSE	canonical	6	326	693	53.5817132985	2	0	0	FALSE	0.779190833333	40.3493248062	0.019311124463	B	coding	292	876	210	1085	75	0.486	0.514	POS	FALSE	Isoform
PB.11498.11	chrX	-	2786	9	incomplete-splice_match	ENSPTRG00000022047	ENSPTRT00000111037	7479	35	-218	4911	internal_fragment	FALSE	canonical	6	326	702	53.5817132985	2	0	0	FALSE	5.09666666667e-08	40.3493248062	1.26313555212e-09	B	coding	856	2568	219	2786	60	0.456	0.544	POS	FALSE	Isoform
PB.8226.3	chr3	-	2352	12	novel_not_in_catalog	ENSPTRG00000015479	novel	NA	NA	NA	NA	any annotated donor/acceptor	FALSE	canonical	6	25	322	381.141705931	2	0	0	FALSE	3.61687833333	35.0905638335	0.103072676475	C	coding	400	1200	150	1349	20	0.006	0.994	POS	FALSE	Isoform
PB.7283.1	chr2A	+	1454	4	genic	ENSPTRG00000012273	novel	NA	NA	NA	NA	multi-exon	FALSE	canonical	6	12	85	16.6733320005	2	0	0	FALSE	6.05569166667	6.05569166667	1	A	coding	373	1119	276	1394	50	0.058	0.942	POS	FALSE	Isoform
PB.8226.5	chr3	-	1820	14	novel_not_in_catalog	ENSPTRG00000015479	novel	NA	NA	NA	NA	any annotated donor/acceptor	FALSE	canonical	6	42	508	391.887739027	3	0	0	FALSE	1.95481166667	35.0905638335	0.0557076163251	C	coding	385	1155	645	1799	25	0.014	0.986	POS	FALSE	Isoform
PB.8226.4	chr3	-	1836	13	full-splice_match	ENSPTRG00000015479	ENSPTRT00000028879	1810	13	-3	-23	multi-exon	FALSE	canonical	6	116	380	353	4	0	0	FALSE	2.24947233333	35.0905638335	0.0641047645746	C	coding	446	1338	473	1810	25	0.004	0.996	POS	FALSE	Isoform
PB.6353.2	chr20	-	1450	9	full-splice_match	ENSPTRG00000013412	ENSPTRT00000024917	1408	9	-33	-9	multi-exon	FALSE	canonical	6	2596	343	1082.25228112	119	0	0	FALSE	141.606166667	155.78801	0.908967042243	C	coding	333	999	151	1149	10	0	1	POS	FALSE	Isoform
PB.6353.3	chr20	-	1387	8	novel_in_catalog	ENSPTRG00000013412	novel	NA	NA	NA	NA	no_combination_of_known_junctions	FALSE	canonical	6	37	827	1788.68610997	5	0	0	FALSE	3.97277833333	155.78801	0.025501181595	C	coding	314	942	145	1086	10	0.016	0.984	POS	FALSE	Isoform
PB.6353.1	chr20	-	2560	9	full-splice_match	ENSPTRG00000013412	ENSPTRT00000024917	1408	9	-10	-1142	multi-exon	FALSE	canonical	6	2596	320	1082.25228112	13	0	0	FALSE	5.51592166667	155.78801	0.0354065865959	C	coding	333	999	128	1126	15	0	1	POS	FALSE	Isoform
PB.3459.1	chr14	-	4889	9	full-splice_match	ENSPTRG00000006461	ENSPTRT00000011835	1797	9	229	-3321	multi-exon	FALSE	canonical	6	915	533	163.4594751	2	0	0	FALSE	1.25703	36.3456071667	0.0345854725782	C	coding	247	741	78	818	65	0.002	0.998	POS	FALSE	Isoform
PB.3459.2	chr14	-	2661	9	full-splice_match	ENSPTRG00000006461	ENSPTRT00000011835	1797	9	198	-1062	multi-exon	FALSE	canonical	6	915	564	163.4594751	2	0	0	FALSE	1.12349716667	36.3456071667	0.0309114980942	C	coding	247	741	109	849	50	0	1	POS	FALSE	Isoform
PB.3459.3	chr14	-	1661	9	full-splice_match	ENSPTRG00000006461	ENSPTRT00000011835	1797	9	145	-9	multi-exon	FALSE	canonical	6	915	617	163.4594751	22	0	0	FALSE	6.94323	36.3456071667	0.191033539986	C	coding	247	741	162	902	25	0	1	POS	FALSE	Isoform
PB.3459.4	chr14	-	1392	9	full-splice_match	ENSPTRG00000006461	ENSPTRT00000011835	1797	9	200	205	multi-exon	FALSE	canonical	6	915	562	163.4594751	42	0	0	FALSE	27.02185	36.3456071667	0.743469489341	C	coding	247	741	107	847	35	0	1	POS	FALSE	Isoform
PB.7150.16	chr2A	+	2053	4	novel_not_in_catalog	ENSPTRG00000012003	novel	NA	NA	NA	NA	any annotated donor/acceptor	FALSE	canonical	6	69	128	3361.72693716	8	0	0	FALSE	19.7882666667	198.042655671	0.0999192148762	C	non_coding	NA	NA	NA	NA	15	0.008	0.992	POS	FALSE	Isoform
PB.242.6	chr1	-	2300	6	full-splice_match	ENSPTRG00000000445	ENSPTRT00000000865	2776	6	370	106	multi-exon	FALSE	canonical	6	985	367	218.721283829	106	0	0	FALSE	14.9694633333	58.1831885826	0.257281591092	C	coding	494	1482	261	1742	75	0	1	POS	FALSE	Isoform
PB.242.7	chr1	-	3977	10	novel_not_in_catalog	ENSPTRG00000000445	novel	NA	NA	NA	NA	any annotated donor/acceptor	FALSE	canonical	5	11	247	696.320328584	2	1	0	FALSE	7.12474666667	58.1831885826	0.122453699088	C	coding	371	1113	2305	3417	80	0.042	0.958	POS	FALSE	Isoform
PB.242.4	chr1	-	2186	5	novel_in_catalog	ENSPTRG00000000445	novel	NA	NA	NA	NA	no_combination_of_known_junctions	FALSE	canonical	6	63	706	578.645832958	9	1	0	FALSE	3.456844095	58.1831885826	0.0594131084805	C	coding	464	1392	129	1520	35	0.004	0.996	POS	FALSE	Isoform
PB.242.2	chr1	-	2752	9	novel_not_in_catalog	ENSPTRG00000000445	novel	NA	NA	NA	NA	any annotated donor/acceptor	FALSE	canonical	6	33	216	693.876790216	2	0	0	FALSE	0.0001523518	58.1831885826	2.61848488732e-06	C	coding	371	1113	974	2086	35	0.012	0.988	POS	FALSE	Isoform
PB.242.3	chr1	-	2391	6	full-splice_match	ENSPTRG00000000445	ENSPTRT00000000865	2776	6	387	-2	multi-exon	FALSE	canonical	6	985	350	218.721283829	145	0	0	FALSE	13.3953333333	58.1831885826	0.230226868957	C	coding	494	1482	244	1725	35	0	1	POS	FALSE	Isoform
PB.73.2	chr1	+	4004	6	novel_in_catalog	ENSPTRG00000049393	novel	NA	NA	NA	NA	combination_of_known_junctions	FALSE	canonical	6	111	263	60.9343909463	6	1	0	FALSE	2.72571	6.97079833333	0.391018341037	C	coding	392	1176	151	1326	0	0	1	POS	FALSE	Isoform
PB.4084.3	chr16	+	2618	22	full-splice_match	ENSPTRG00000007621	ENSPTRT00000014053	2427	22	-112	-79	multi-exon	FALSE	canonical	6	324	205	128.740048159	151	0	0	FALSE	15.9954333333	19.4031715	0.82437210501	C	coding	808	2424	113	2536	15	0.002	0.998	POS	FALSE	Isoform
PB.4084.1	chr16	+	2802	22	full-splice_match	ENSPTRG00000007621	ENSPTRT00000014053	2427	22	-112	-263	multi-exon	FALSE	canonical	6	324	205	128.740048159	2	0	0	FALSE	1.74142033333	19.4031715	0.089749262554	C	coding	808	2424	113	2536	20	0.002	0.998	POS	FALSE	Isoform
PB.2792.5	chr12	-	4669	20	novel_in_catalog	ENSPTRG00000005339	novel	NA	NA	NA	NA	combination_of_known_junctions	FALSE	canonical	6	239	279	105.886731936	2	0	0	FALSE	1.21380116667	19.1960480911	0.0632318256812	C	coding	1440	4320	236	4555	75	0	1	POS	FALSE	Isoform
PB.242.8	chr1	-	2639	9	novel_not_in_catalog	ENSPTRG00000000445	novel	NA	NA	NA	NA	any annotated donor/acceptor	FALSE	canonical	6	33	210	693.876790216	2	0	0	FALSE	5.3701	58.1831885826	0.0922964198219	C	coding	371	1113	968	2080	80	0.002	0.998	POS	FALSE	Isoform
PB.242.9	chr1	-	2099	5	novel_in_catalog	ENSPTRG00000000445	novel	NA	NA	NA	NA	no_combination_of_known_junctions	FALSE	canonical	6	63	726	578.645832958	7	0	0	FALSE	4.26287341917	58.1831885826	0.0732664111922	C	coding	464	1392	149	1540	80	0.008	0.992	POS	FALSE	Isoform
PB.7334.3	chr2A_NW_015973069v1_random	+	3818	12	novel_in_catalog	ENSPTRG00000012333	novel	NA	NA	NA	NA	combination_of_known_junctions	FALSE	canonical	6	83	316	26.0576284416	2	0	0	FALSE	0.514080833333	4.45999566667	0.115264872828	C	coding	519	1557	51	1607	75	0.002	0.998	POS	FALSE	Isoform
PB.8957.3	chr5	+	2648	11	full-splice_match	ENSPTRG00000016967	ENSPTRT00000085625	6231	11	171	3412	multi-exon	FALSE	canonical	6	483	91	749.457136866	159	0	0	FALSE	19.4811333333	101.4281231	0.192068360705	C	coding	414	1242	19	1260	15	0	1	POS	FALSE	Isoform
PB.2792.3	chr12	-	5336	22	novel_not_in_catalog	ENSPTRG00000005339	novel	NA	NA	NA	NA	any annotated donor/acceptor	FALSE	canonical	6	32	425	157.092329539	8	0	0	FALSE	3.08641666667	19.1960480911	0.160783961991	C	coding	1416	4248	526	4773	45	0.028	0.972	POS	FALSE	Isoform
PB.2792.2	chr12	-	5219	21	full-splice_match	ENSPTRG00000005339	ENSPTRT00000009816	5222	21	4	-1	multi-exon	FALSE	canonical	6	239	283	106.014149999	22	0	0	FALSE	0.76345903395	19.1960480911	0.0397716774998	C	coding	1464	4392	240	4631	50	0	1	POS	FALSE	Isoform
PB.11028.2	chr9	-	5343	27	full-splice_match	ENSPTRG00000021076	ENSPTRT00000038988	5672	27	72	257	multi-exon	FALSE	canonical	6	250	4588	189.306629572	4	0	0	FALSE	6.54764833333	26.3710782672	0.248288987921	C	coding	1494	4482	172	4653	65	0.002	0.998	POS	FALSE	Isoform
PB.11028.4	chr9	-	4398	26	incomplete-splice_match	ENSPTRG00000021076	ENSPTRT00000038988	5672	27	-5	1279	internal_fragment	FALSE	canonical	6	374	3827	184.176545738	12	0	0	FALSE	2.64431166667	26.3710782672	0.100273171991	C	coding	1383	4149	249	4397	65	0	1	POS	FALSE	Isoform
PB.11028.5	chr9	-	2428	13	incomplete-splice_match	ENSPTRG00000021076	ENSPTRT00000038988	5672	27	48	3196	internal_fragment	FALSE	canonical	6	374	1650	236.569228768	6	0	0	FALSE	0	26.3710782672	0	C	coding	744	2232	196	2427	60	0.012	0.988	POS	FALSE	Isoform
PB.11028.6	chr9	-	2343	13	incomplete-splice_match	ENSPTRG00000021076	ENSPTRT00000038988	5672	27	19	3310	internal_fragment	FALSE	canonical	6	374	1679	236.569228768	2	0	0	FALSE	0.0131597671904	26.3710782672	0.0004990227194	C	coding	706	2118	225	2342	55	0.04	0.96	POS	FALSE	Isoform
PB.11028.7	chr9	-	3113	8	novel_in_catalog	ENSPTRG00000021076	novel	NA	NA	NA	NA	combination_of_known_junctions	FALSE	canonical	6	456	1190	209.659247352	2	0	0	FALSE	1.66249516667	26.3710782672	0.0630423659519	C	coding	412	1236	194	1429	30	0.006	0.994	POS	FALSE	Isoform
PB.11028.8	chr9	-	2073	4	novel_in_catalog	ENSPTRG00000021076	novel	NA	NA	NA	NA	combination_of_known_junctions	FALSE	canonical	6	729	164	172.255624001	3	0	0	FALSE	1.90116	26.3710782672	0.0720926152787	C	coding	275	825	196	1020	80	0	1	POS	FALSE	Isoform
PB.12.3	chr1	+	2267	2	genic	ENSPTRG00000044477	novel	NA	NA	NA	NA	multi-exon	FALSE	canonical	6	205	784	272.754468039	12	0	0	FALSE	0.851068166667	12.8106643333	0.0664343506724	C	coding	115	345	1559	1903	10	0.002	0.998	POS	FALSE	Isoform
PB.8957.7	chr5	+	2788	11	novel_not_in_catalog	ENSPTRG00000016967	novel	NA	NA	NA	NA	any annotated donor/acceptor	FALSE	canonical	6	30	232	840.501041046	5	0	0	FALSE	3.20813	101.4281231	0.0316295905113	C	coding	358	1074	328	1401	15	0.004	0.996	POS	FALSE	Isoform
PB.1251.2	chr10	+	2485	7	full-splice_match	ENSPTRG00000002384	ENSPTRT00000078497	2992	7	181	326	multi-exon	FALSE	canonical	6	899	529	186.102122503	98	0	0	FALSE	1.46462702467	35.6131074742	0.0411260664556	C	coding	206	618	85	702	30	0	1	POS	FALSE	Isoform
PB.961.12	chr1	-	1817	3	incomplete-splice_match	ENSPTRG00000001807	ENSPTRT00000101746	6128	27	20	4291	internal_fragment	FALSE	canonical	6	511	673	123.49898785	19	0	0	FALSE	12.16945	65.0743861916	0.187008294848	B	coding	528	1584	233	1816	70	0.542	0.458	POS	FALSE	Isoform
PB.7825.1	chr3	-	2482	13	full-splice_match	ENSPTRG00000014721	ENSPTRT00000027533	1702	13	-1	-779	multi-exon	FALSE	canonical	6	503	1056	149.609491678	67	0	0	FALSE	12.80309	28.60839	0.447529203845	C	coding	523	1569	89	1657	30	0	1	POS	FALSE	Isoform
PB.7179.3	chr2A	+	3546	6	novel_in_catalog	ENSPTRG00000012060	novel	NA	NA	NA	NA	combination_of_known_junctions	FALSE	canonical	6	4397	70	699.82069132	2	0	0	FALSE	1.274515	210.6526015	0.00605031692428	C	coding	213	639	65	703	80	0.002	0.998	POS	FALSE	Isoform
PB.274.3	chr1	-	5084	6	novel_in_catalog	ENSPTRG00000000499	novel	NA	NA	NA	NA	combination_of_known_junctions	FALSE	canonical	6	2980	393	1115.27171577	11	0	0	FALSE	0	169.189623333	0	C	coding	239	717	64	780	5	0	1	POS	FALSE	Isoform
PB.7825.2	chr3	-	1703	13	full-splice_match	ENSPTRG00000014721	ENSPTRT00000027533	1702	13	1	-2	multi-exon	FALSE	canonical	6	503	1054	149.609491678	20	0	0	FALSE	15.8053	28.60839	0.552470796155	C	coding	523	1569	87	1655	10	0	1	POS	FALSE	Isoform
PB.274.5	chr1	-	2787	8	novel_not_in_catalog	ENSPTRG00000000499	novel	NA	NA	NA	NA	any annotated donor/acceptor	FALSE	canonical	6	62	118	2240.08705188	5	0	0	FALSE	0	169.189623333	0	C	coding	184	552	288	839	10	0.018	0.982	POS	FALSE	Isoform
PB.274.4	chr1	-	2723	7	full-splice_match	ENSPTRG00000000499	ENSPTRT00000000968	3620	7	6	891	multi-exon	FALSE	canonical	6	2980	407	1118.40958508	167	0	0	FALSE	31.5610666667	169.189623333	0.18654256712	C	coding	232	696	78	773	10	0	1	POS	FALSE	Isoform
PB.274.7	chr1	-	1749	8	novel_not_in_catalog	ENSPTRG00000000499	novel	NA	NA	NA	NA	any annotated donor/acceptor	FALSE	canonical	6	62	118	2240.08705188	4	0	0	FALSE	15.7810666667	169.189623333	0.0932744358416	C	coding	184	552	288	839	10	0	1	POS	FALSE	Isoform
PB.274.9	chr1	-	907	6	novel_in_catalog	ENSPTRG00000000499	novel	NA	NA	NA	NA	combination_of_known_junctions	FALSE	canonical	6	2980	381	1115.27171577	19	0	0	FALSE	67.4345833333	169.189623333	0.39857399056	C	coding	239	717	52	768	10	0	1	POS	FALSE	Isoform
PB.274.8	chr1	-	1513	7	full-splice_match	ENSPTRG00000000499	ENSPTRT00000000968	3620	7	32	2075	multi-exon	FALSE	canonical	6	2980	381	1118.40958508	7	0	0	FALSE	34.4281166667	169.189623333	0.20348834632	C	coding	232	696	52	747	25	0	1	POS	FALSE	Isoform
PB.10026.1	chr6	-	1143	8	novel_not_in_catalog	ENSPTRG00000018796	novel	NA	NA	NA	NA	any annotated donor/acceptor	FALSE	canonical	1	3	881	930.068277064	2	0	0	FALSE	1.50439766667	86.9084123333	0.0173101501486	C	coding	213	639	390	1028	20	0.372	0.628	POS	FALSE	Isoform
PB.9294.1	chr5	-	3539	16	full-splice_match	ENSPTRG00000017491	ENSPTRT00000080531	3796	16	256	1	multi-exon	FALSE	canonical	6	358	113	188.928557926	18	0	0	FALSE	7.80768166667	30.89353	0.25272869972	C	coding	586	1758	130	1887	20	0	1	POS	FALSE	Isoform
PB.9294.3	chr5	-	1664	15	incomplete-splice_match	ENSPTRG00000017491	ENSPTRT00000080531	3796	16	288	1844	internal_fragment	FALSE	canonical	6	358	81	192.405821118	31	0	0	FALSE	7.234415	30.89353	0.234172495018	C	coding	522	1566	98	1663	60	0.002	0.998	POS	FALSE	Isoform
PB.9294.2	chr5	-	3733	17	novel_not_in_catalog	ENSPTRG00000017491	novel	NA	NA	NA	NA	any annotated donor/acceptor	FALSE	canonical	6	266	76	228.328710415	8	0	0	FALSE	7.682915	30.89353	0.248690097894	C	coding	586	1758	325	2082	20	0	1	POS	FALSE	Isoform
PB.11253.1	chr9	-	4102	5	full-splice_match	ENSPTRG00000021514	ENSPTRT00000039846	2938	5	621	-1785	multi-exon	FALSE	canonical	6	516	172	59.5902676618	15	0	0	FALSE	11.5179766667	20.7272696405	0.555691939479	C	coding	361	1083	79	1161	5	0	1	POS	FALSE	Isoform
PB.11253.2	chr9	-	2294	5	full-splice_match	ENSPTRG00000021514	ENSPTRT00000039846	2938	5	641	3	multi-exon	FALSE	canonical	6	516	152	59.5902676618	3	0	0	FALSE	4.57676166667	20.7272696405	0.220808709784	C	coding	361	1083	59	1141	15	0	1	POS	FALSE	Isoform
PB.11253.3	chr9	-	2021	5	full-splice_match	ENSPTRG00000021514	ENSPTRT00000039846	2938	5	619	298	multi-exon	FALSE	canonical	6	516	174	59.5902676618	16	0	0	FALSE	3.83144316667	20.7272696405	0.184850355744	C	coding	361	1083	81	1163	30	0	1	POS	FALSE	Isoform
PB.10961.3	chr9	+	1114	3	novel_in_catalog	ENSPTRG00000020914	novel	NA	NA	NA	NA	combination_of_known_junctions	FALSE	canonical	6	289	178	31	2	0	0	FALSE	2.33633333333	17.7005828333	0.131991887235	C	coding	133	399	716	1114	10	0	1	POS	FALSE	Isoform
PB.10961.2	chr9	+	939	5	full-splice_match	ENSPTRG00000020914	ENSPTRT00000038693	1281	5	27	315	multi-exon	FALSE	canonical	6	289	192	77.0973410696	12	0	0	FALSE	14.2640833333	17.7005828333	0.805853878804	C	coding	283	849	87	935	5	0	1	POS	FALSE	Isoform
PB.10026.3	chr6	-	4215	8	novel_in_catalog	ENSPTRG00000018796	novel	NA	NA	NA	NA	combination_of_known_junctions	FALSE	canonical	6	2034	698	353.884161838	2	0	0	FALSE	1.66123666667	86.9084123333	0.0191147970843	C	coding	144	432	2795	3226	60	0	1	POS	FALSE	Isoform
PB.1973.13	chr11	-	2869	15	novel_in_catalog	ENSPTRG00000003868	novel	NA	NA	NA	NA	no_combination_of_known_junctions	FALSE	canonical	4	8	1509	325.554910883	5	0	0	FALSE	1.59457583333	27.1817206943	0.0586635353688	C	coding	568	1704	99	1802	15	0.144	0.856	POS	FALSE	Isoform
PB.1973.16	chr11	-	3018	16	novel_not_in_catalog	ENSPTRG00000003868	novel	NA	NA	NA	NA	any annotated donor/acceptor	FALSE	canonical	1	1	1197	280.133896557	8	0	0	FALSE	0.0581758333333	27.1817206943	0.00214025572508	C	coding	608	1824	93	1916	15	0.336	0.664	POS	FALSE	Isoform
PB.1973.15	chr11	-	3242	16	novel_not_in_catalog	ENSPTRG00000003868	novel	NA	NA	NA	NA	any annotated donor/acceptor	FALSE	canonical	6	59	266	289.454659662	32	0	0	FALSE	2.46284666667	27.1817206943	0.090606724069	C	coding	619	1857	284	2140	15	0.018	0.982	POS	FALSE	Isoform
PB.10374.9	chr7	-	3905	2	novel_in_catalog	ENSPTRG00000019739	novel	NA	NA	NA	NA	combination_of_known_junctions	FALSE	canonical	6	410	462	272.754468039	2	1	0	FALSE	2.701425	43.5902072195	0.0619732084869	C	coding	117	351	361	711	70	0.004	0.996	POS	FALSE	Isoform
PB.361.1	chr1	-	2654	10	full-splice_match	ENSPTRG00000000623	ENSPTRT00000101960	3099	10	232	213	multi-exon	FALSE	canonical	6	617	568	186.933143129	56	0	0	FALSE	20.409915	33.204845	0.614666775285	C	coding	492	1476	294	1769	35	0	1	POS	FALSE	Isoform
PB.5152.3	chr17	+	3696	15	novel_in_catalog	ENSPTRG00000009656	novel	NA	NA	NA	NA	no_combination_of_known_junctions	TRUE	canonical	4	13	665	110.593851547	2	0	0	FALSE	0.5553975	23.6197758333	0.0235140885298	C	coding	465	1395	943	2337	20	0.116	0.884	POS	FALSE	Isoform
PB.11243.1	chr9	-	2401	10	incomplete-splice_match	ENSPTRG00000021496	ENSPTRT00000039813	3090	11	686	3	5prime_fragment	FALSE	canonical	6	227	1768	100.548495762	4	0	0	FALSE	14.59845	32.0647333333	0.455280567851	B	coding	670	2010	96	2105	15	0.52	0.48	POS	FALSE	Isoform
PB.9309.6	chr5	-	4130	12	novel_in_catalog	ENSPTRG00000017526	novel	NA	NA	NA	NA	combination_of_known_junctions	FALSE	canonical	6	216	194	334.233451348	40	0	0	FALSE	0.205580975722	36.6417082337	0.00561057291353	C	coding	508	1524	150	1673	40	0.002	0.998	POS	FALSE	Isoform
PB.10026.4	chr6	-	1208	8	novel_in_catalog	ENSPTRG00000018796	novel	NA	NA	NA	NA	no_combination_of_known_junctions	FALSE	canonical	6	62	865	963.403342323	4	0	0	FALSE	2.31542833333	86.9084123333	0.0266421658292	C	coding	162	486	420	905	60	0.02	0.98	POS	FALSE	Isoform
PB.3718.4	chr15	+	605	5	incomplete-splice_match	ENSPTRG00000006944	ENSPTRT00000012798	2469	11	172	1692	3prime_fragment	FALSE	canonical	6	1983	535	382.396391196	6	0	0	FALSE	11.2406833333	101.218099036	0.1110540846	B	coding	172	516	88	603	70	0.524	0.476	POS	FALSE	Isoform
PB.3718.2	chr15	+	2048	11	novel_in_catalog	ENSPTRG00000006944	novel	NA	NA	NA	NA	combination_of_known_junctions	FALSE	canonical	6	1133	747	540.278631819	5	0	0	FALSE	0.0256492173252	101.218099036	0.000253405443982	B	coding	441	1323	88	1410	40	0.484	0.516	POS	FALSE	Isoform
PB.3718.3	chr15	+	701	6	incomplete-splice_match	ENSPTRG00000006944	ENSPTRT00000012798	2469	11	172	1596	3prime_fragment	FALSE	canonical	6	1740	637	406.238846001	3	0	0	FALSE	0.062749818529	101.218099036	0.000619946621471	B	coding	204	612	88	699	60	0.47	0.53	POS	FALSE	Isoform
PB.9309.5	chr5	-	4294	13	novel_not_in_catalog	ENSPTRG00000017526	novel	NA	NA	NA	NA	any annotated donor/acceptor	FALSE	canonical	6	91	358	404.112608069	12	0	0	FALSE	0.408177954515	36.6417082337	0.0111397086596	C	coding	444	1332	506	1837	40	0.016	0.984	POS	FALSE	Isoform
PB.10321.5	chr7	-	2375	9	novel_in_catalog	ENSPTRG00000022727	novel	NA	NA	NA	NA	no_combination_of_known_junctions	FALSE	canonical	6	20	201	1803.77576212	2	0	0	FALSE	6.23273901738e-05	112.779768926	5.5264690438e-07	C	coding	192	576	189	764	20	0.016	0.984	POS	FALSE	Isoform
PB.10374.4	chr7	-	2238	12	full-splice_match	ENSPTRG00000019739	ENSPTRT00000036571	1954	12	15	-299	multi-exon	FALSE	canonical	6	410	478	277.441885807	2	0	0	FALSE	2.81421666667e-09	43.5902072195	6.45607544946e-11	C	coding	520	1560	377	1936	45	0	1	POS	FALSE	Isoform
PB.8907.1	chr5	+	974	5	full-splice_match	ENSPTRG00000017066	ENSPTRT00000080972	979	5	2	3	multi-exon	FALSE	canonical	6	717	273	79.912452096	2	0	0	FALSE	3.14647333333	27.23799	0.115517823941	C	coding	167	501	121	621	30	0	1	POS	FALSE	Isoform
PB.8907.2	chr5	+	842	5	full-splice_match	ENSPTRG00000017066	ENSPTRT00000080972	979	5	18	119	multi-exon	FALSE	canonical	6	717	257	79.912452096	3	0	0	FALSE	24.0915166667	27.23799	0.884482176059	C	coding	167	501	105	605	30	0	1	POS	FALSE	Isoform
PB.10993.1	chr9	+	2720	6	novel_in_catalog	ENSPTRG00000020999	novel	NA	NA	NA	NA	combination_of_known_junctions	FALSE	canonical	6	1287	439	349.27066868	2	0	0	FALSE	34.2589666667	34.2589666667	1	A	coding	287	861	362	1222	65	0	1	POS	FALSE	Isoform
PB.6426.1	chr20	+	2559	12	novel_in_catalog	ENSPTRG00000013563	novel	NA	NA	NA	NA	combination_of_known_junctions	FALSE	canonical	6	62	173	140.822583416	3	0	0	FALSE	2.35346333333	13.9404316667	0.168822844917	C	coding	186	558	69	626	25	0	1	POS	FALSE	Isoform
PB.6426.2	chr20	+	1295	13	full-splice_match	ENSPTRG00000013563	ENSPTRT00000025245	1278	13	-5	-12	multi-exon	FALSE	canonical	6	62	173	137.127677731	20	0	0	FALSE	11.5869683333	13.9404316667	0.831177155083	C	coding	329	987	69	1055	5	0.02	0.98	POS	FALSE	Isoform
PB.9309.1	chr5	-	4323	13	novel_in_catalog	ENSPTRG00000017526	novel	NA	NA	NA	NA	combination_of_known_junctions	FALSE	canonical	6	202	213	349.942852477	16	0	0	FALSE	4.34128166667	36.6417082337	0.118479237894	C	coding	529	1587	169	1755	25	0.002	0.998	POS	FALSE	Isoform
PB.10321.9	chr7	-	2502	11	novel_not_in_catalog	ENSPTRG00000022727	novel	NA	NA	NA	NA	any annotated donor/acceptor	TRUE	canonical	6	38	207	1913.50568329	5	5	0	FALSE	6.92314333333	112.779768926	0.0613863940248	C	coding	227	681	249	929	70	0.01	0.99	POS	FALSE	Isoform
PB.10321.8	chr7	-	2456	8	novel_not_in_catalog	ENSPTRG00000022727	novel	NA	NA	NA	NA	any annotated donor/acceptor	FALSE	canonical	6	125	295	1680.36662666	7	0	0	FALSE	10.51845	112.779768926	0.0932653976873	C	coding	155	465	394	858	10	0	1	POS	FALSE	Isoform
PB.994.2	chr1	-	4161	4	novel_in_catalog	ENSPTRG00000001863	novel	NA	NA	NA	NA	combination_of_known_junctions	FALSE	canonical	6	411	3237	45.19955752	2	0	0	FALSE	1.454815	15.6903201702	0.0927205426162	C	coding	115	345	3163	3507	15	0	1	POS	FALSE	Isoform
PB.994.3	chr1	-	2596	6	novel_in_catalog	ENSPTRG00000001863	novel	NA	NA	NA	NA	combination_of_known_junctions	FALSE	canonical	6	356	1504	54.1202365109	2	0	0	FALSE	0.2225650035	15.6903201702	0.0141848605437	C	coding	175	525	1420	1944	15	0	1	POS	FALSE	Isoform
PB.1322.1	chr10	+	4635	8	full-splice_match	ENSPTRG00000002543	ENSPTRT00000064192	4631	8	-6	2	multi-exon	FALSE	canonical	6	422	215	343.828445595	88	0	0	FALSE	3.9859975	25.1661188933	0.158387454057	C	coding	255	765	184	948	15	0	1	POS	FALSE	Isoform
PB.994.4	chr1	-	2052	7	novel_in_catalog	ENSPTRG00000001863	novel	NA	NA	NA	NA	combination_of_known_junctions	FALSE	canonical	6	356	960	51.0489960724	2	0	0	FALSE	0.108204833333	15.6903201702	0.00689627949971	C	coding	175	525	876	1400	15	0.002	0.998	POS	FALSE	Isoform
PB.1909.4	chr11	-	2195	7	novel_in_catalog	ENSPTRG00000003768	novel	NA	NA	NA	NA	combination_of_known_junctions	FALSE	canonical	6	12159	30	14695.4099637	2	0	0	FALSE	2.626055	1306.01558983	0.00201073786595	C	coding	286	858	19	876	25	0.014	0.986	POS	FALSE	Isoform
PB.1909.1	chr11	-	1690	10	novel_not_in_catalog	ENSPTRG00000003768	novel	NA	NA	NA	NA	any annotated donor/acceptor	FALSE	canonical	5	16	311	15025.9401703	9	0	0	FALSE	2.1714915	1306.01558983	0.00166268421059	C	coding	487	1461	150	1610	10	0.052	0.948	POS	FALSE	Isoform
PB.1909.2	chr11	-	1541	10	full-splice_match	ENSPTRG00000003768	ENSPTRT00000007024	1515	10	-26	0	multi-exon	FALSE	canonical	6	12159	162	12204.6042951	16	0	0	FALSE	1289.29833333	1306.01558983	0.987199803256	C	coding	437	1311	151	1461	10	0.002	0.998	POS	FALSE	Isoform
PB.1909.3	chr11	-	1505	11	novel_not_in_catalog	ENSPTRG00000003768	novel	NA	NA	NA	NA	any annotated donor/acceptor	FALSE	canonical	6	93	881	18257.919049	2	0	0	FALSE	11.91971	1306.01558983	0.009126774667	C	coding	467	1401	25	1425	10	0.016	0.984	POS	FALSE	Isoform
PB.2920.14	chr12	+	3116	17	novel_in_catalog	ENSPTRG00000005541	novel	NA	NA	NA	NA	combination_of_known_junctions	FALSE	canonical	6	566	2124	187.456661658	318	0	0	FALSE	8.1863211	36.2191428512	0.226021944628	C	coding	811	2433	460	2892	15	0	1	POS	FALSE	Isoform
PB.2920.16	chr12	+	2915	16	novel_in_catalog	ENSPTRG00000005541	novel	NA	NA	NA	NA	no_combination_of_known_junctions	FALSE	canonical	3	7	813	294.732081728	6	0	0	FALSE	0.9583885	36.2191428512	0.0264608277434	C	coding	628	1884	809	2692	15	0.218	0.782	POS	FALSE	Isoform
PB.2920.17	chr12	+	2577	14	novel_in_catalog	ENSPTRG00000005541	novel	NA	NA	NA	NA	no_combination_of_known_junctions	FALSE	canonical	1	1	1587	293.75159574	2	0	0	FALSE	0.508248833333	36.2191428512	0.0140326024672	C	coding	632	1896	460	2355	20	0.426	0.574	POS	FALSE	Isoform
PB.2920.10	chr12	+	3128	17	full-splice_match	ENSPTRG00000005541	ENSPTRT00000010165	3454	17	45	281	multi-exon	FALSE	canonical	5	16	1713	284.92981592	4	0	0	FALSE	2.16411666667	36.2191428512	0.0597506317462	C	coding	816	2448	460	2907	20	0.062	0.938	POS	FALSE	Isoform
PB.2920.11	chr12	+	3037	17	novel_not_in_catalog	ENSPTRG00000005541	novel	NA	NA	NA	NA	any annotated donor/acceptor	FALSE	canonical	6	29	2659	274.652507726	11	0	0	FALSE	0.580042166667	36.2191428512	0.0160147955199	C	coding	747	2241	460	2700	15	0.046	0.954	POS	FALSE	Isoform
PB.2920.12	chr12	+	3028	16	novel_in_catalog	ENSPTRG00000005541	novel	NA	NA	NA	NA	combination_of_known_junctions	FALSE	canonical	6	68	2500	285.440011211	10	0	0	FALSE	0.839855333333	36.2191428512	0.0231881614864	C	coding	700	2100	460	2559	20	0.052	0.948	POS	FALSE	Isoform
PB.2920.13	chr12	+	2962	16	novel_in_catalog	ENSPTRG00000005541	novel	NA	NA	NA	NA	no_combination_of_known_junctions	FALSE	canonical	5	12	2344	295.636601252	10	0	0	FALSE	0.894413666667	36.2191428512	0.0246945012018	C	coding	759	2277	460	2736	10	0.19	0.81	POS	FALSE	Isoform
PB.11388.1	chrX	+	1845	2	genic	ENSPTRG00000047112	novel	NA	NA	NA	NA	multi-exon	FALSE	canonical	3	5	80	272.754468039	9	0	0	FALSE	12.8036866667	44.4531568744	0.288026488261	C	coding	183	549	345	893	25	0.126	0.874	POS	FALSE	Isoform
PB.11388.3	chrX	+	3298	2	genic	ENSPTRG00000047112	novel	NA	NA	NA	NA	multi-exon	FALSE	canonical	6	1166	1534	272.754468039	6	0	0	FALSE	8.09659166667	44.4531568744	0.182137608124	C	coding	183	549	1799	2347	30	0	1	POS	FALSE	Isoform
PB.5173.7	chr17	+	2080	13	novel_in_catalog	ENSPTRG00000009693	novel	NA	NA	NA	NA	combination_of_known_junctions	FALSE	canonical	6	196	789	66.1588996281	26	0	0	FALSE	5.36591333333	12.4383463333	0.431400862264	C	coding	449	1347	353	1699	25	0.004	0.996	POS	FALSE	Isoform
PB.5173.5	chr17	+	2686	12	novel_not_in_catalog	ENSPTRG00000009693	novel	NA	NA	NA	NA	any annotated donor/acceptor	FALSE	canonical	1	2	1218	128.163957492	2	0	0	FALSE	0.261725666667	12.4383463333	0.0210418378499	C	coding	270	810	353	1162	25	0.156	0.844	POS	FALSE	Isoform
PB.5173.4	chr17	+	2808	13	novel_not_in_catalog	ENSPTRG00000009693	novel	NA	NA	NA	NA	any annotated donor/acceptor	FALSE	canonical	6	47	1152	96.3535157636	2	0	0	FALSE	2.73013	12.4383463333	0.21949300388	C	coding	270	810	353	1162	30	0.002	0.998	POS	FALSE	Isoform
PB.5173.3	chr17	+	1885	14	novel_not_in_catalog	ENSPTRG00000009693	novel	NA	NA	NA	NA	any annotated donor/acceptor	FALSE	canonical	5	12	94	99.5640497368	3	0	0	FALSE	0.8391175	12.4383463333	0.0674621430786	C	coding	449	1347	166	1512	20	0.072	0.928	POS	FALSE	Isoform
PB.5173.2	chr17	+	2315	14	novel_not_in_catalog	ENSPTRG00000009693	novel	NA	NA	NA	NA	any annotated donor/acceptor	FALSE	canonical	6	18	522	98.3412426198	8	0	0	FALSE	0.808181666667	12.4383463333	0.0649750091377	C	coding	449	1347	594	1940	25	0.028	0.972	POS	FALSE	Isoform
PB.9336.2	chr5	+	2111	5	novel_in_catalog	ENSPTRG00000017575	novel	NA	NA	NA	NA	combination_of_known_junctions	FALSE	canonical	6	536	1286	95.9062041789	2	0	0	FALSE	0.648045000448	33.4868502449	0.0193522232073	C	coding	629	1887	224	2110	40	0.002	0.998	POS	FALSE	Isoform
PB.10983.1	chr9	-	4676	2	genic	ENSPTRG00000047266	novel	NA	NA	NA	NA	multi-exon	FALSE	canonical	6	140	239	272.754468039	4	0	0	FALSE	6.89647833333	6.89647833333	1	A	coding	677	2031	244	2274	20	0.002	0.998	POS	FALSE	Isoform
PB.5173.8	chr17	+	1958	14	full-splice_match	ENSPTRG00000009693	ENSPTRT00000050790	2459	14	500	1	multi-exon	FALSE	canonical	6	56	165	90.8515272299	4	0	0	FALSE	1.79545066667	12.4383463333	0.144348020111	C	coding	449	1347	237	1583	25	0.014	0.986	POS	FALSE	Isoform
PB.6247.23	chr20	+	2778	11	novel_not_in_catalog	ENSPTRG00000013179	novel	NA	NA	NA	NA	any annotated donor/acceptor	FALSE	canonical	6	829	30	1373.62767881	2	0	0	FALSE	4.04866833333	128.501181253	0.0315068569321	C	coding	339	1017	28	1044	65	0.006	0.994	POS	FALSE	Isoform
PB.6247.22	chr20	+	1377	11	incomplete-splice_match	ENSPTRG00000013179	ENSPTRT00000024460	1913	12	0	536	3prime_fragment	FALSE	canonical	6	829	32	1267.90417619	24	0	0	FALSE	0.0605565	128.501181253	0.00047125247729	C	coding	449	1347	30	1376	40	0.004	0.996	POS	FALSE	Isoform
PB.6247.20	chr20	+	1547	11	novel_not_in_catalog	ENSPTRG00000013179	novel	NA	NA	NA	NA	any annotated donor/acceptor	FALSE	canonical	6	829	32	1373.62767881	3	0	0	FALSE	0.670018833333	128.501181253	0.00521410641367	C	coding	339	1017	30	1046	60	0.008	0.992	POS	FALSE	Isoform
PB.9190.4	chr5	+	2536	6	intergenic	novelGene_1789	novel	NA	NA	NA	NA	multi-exon	FALSE	canonical	6	130	375	117.898261226	4	0	0	FALSE	0.0841587724167	19.4186525482	0.00433391411725	B	non_coding	NA	NA	NA	NA	15	0.468	0.532	POS	FALSE	Isoform
PB.6748.6	chr22	+	3427	16	full-splice_match	ENSPTRG00000014266	ENSPTRT00000092659	3769	16	58	284	multi-exon	FALSE	canonical	6	410	515	184.672683416	15	0	0	FALSE	0	71.2475862	0	C	coding	638	1914	154	2067	10	0	1	POS	FALSE	Isoform
PB.2734.1	chr12	-	958	6	novel_not_in_catalog	ENSPTRG00000005244	novel	NA	NA	NA	NA	any annotated donor/acceptor	TRUE	canonical	6	172	139	83.1564790019	5	0	0	FALSE	22.1657666667	22.1657666667	1	A	coding	193	579	141	719	10	0	1	POS	FALSE	Isoform
PB.9789.2	chr6	-	1739	10	full-splice_match	ENSPTRG00000018377	ENSPTRT00000033984	1945	10	30	176	multi-exon	FALSE	canonical	6	88	858	37.1214223865	4	0	0	FALSE	3.73452	6.1372565	0.608499905454	C	coding	389	1167	122	1288	75	0	1	POS	FALSE	Isoform
PB.9789.3	chr6	-	3340	10	novel_not_in_catalog	ENSPTRG00000018377	novel	NA	NA	NA	NA	any annotated donor/acceptor	FALSE	canonical	5	7	1269	54.9090156532	2	0	0	FALSE	1.73382166667	6.1372565	0.282507610146	C	coding	397	1191	121	1311	35	0.016	0.984	POS	FALSE	Isoform
PB.9789.1	chr6	-	1853	10	full-splice_match	ENSPTRG00000018377	ENSPTRT00000033984	1945	10	91	1	multi-exon	FALSE	canonical	6	88	797	37.1214223865	8	0	0	FALSE	0.668914833333	6.1372565	0.1089924844	C	coding	389	1167	61	1227	20	0.004	0.996	POS	FALSE	Isoform
PB.9187.11	chr5	-	2267	16	novel_in_catalog	ENSPTRG00000017290	novel	NA	NA	NA	NA	no_combination_of_known_junctions	FALSE	canonical	6	35	990	1712.31655952	2	0	0	FALSE	0	216.235494344	0	C	coding	648	1944	112	2055	10	0.186	0.814	POS	FALSE	Isoform
PB.6890.1	chr22	-	1900	12	full-splice_match	ENSPTRG00000014535	ENSPTRT00000027177	1923	12	23	0	multi-exon	FALSE	canonical	6	82	421	94.3080060228	6	1	0	FALSE	0.576768833333	11.4737391669	0.0502686024967	C	coding	367	1101	297	1397	5	0.006	0.994	POS	FALSE	Isoform
PB.10119.2	chr7	+	3854	14	full-splice_match	ENSPTRG00000019036	ENSPTRT00000100571	1911	14	-31	-1912	multi-exon	TRUE	canonical	6	140	1744	60.770058417	5	0	0	FALSE	4.37340068333e-07	9.35807343734	4.67339855005e-08	C	coding	519	1557	383	1939	15	0	1	POS	FALSE	Isoform
PB.10119.1	chr7	+	3988	14	full-splice_match	ENSPTRG00000019036	ENSPTRT00000100571	1911	14	-31	-2046	multi-exon	FALSE	canonical	6	140	1744	60.770058417	6	0	0	FALSE	6.50226	9.35807343734	0.694828913615	C	coding	519	1557	383	1939	60	0	1	POS	FALSE	Isoform
PB.10119.4	chr7	+	2011	14	full-splice_match	ENSPTRG00000019036	ENSPTRT00000100571	1911	14	190	-290	multi-exon	FALSE	canonical	6	140	1523	60.770058417	2	0	0	FALSE	2.37126533333	9.35807343734	0.253392468996	C	coding	519	1557	162	1718	15	0.016	0.984	POS	FALSE	Isoform
PB.10848.1	chr8	-	2403	16	full-splice_match	ENSPTRG00000020690	ENSPTRT00000038277	2374	16	23	-52	multi-exon	FALSE	canonical	6	727	1651	369.556490946	201	0	0	FALSE	46.0615666667	48.5841555013	0.948077952397	C	coding	746	2238	47	2284	15	0.002	0.998	POS	FALSE	Isoform
PB.10848.3	chr8	-	2435	15	novel_in_catalog	ENSPTRG00000020690	novel	NA	NA	NA	NA	combination_of_known_junctions	FALSE	canonical	6	727	1734	379.245303201	2	0	0	FALSE	1.88904833333	48.5841555013	0.0388819835158	C	coding	403	1209	62	1270	10	0.002	0.998	POS	FALSE	Isoform
PB.10848.5	chr8	-	2258	15	novel_in_catalog	ENSPTRG00000020690	novel	NA	NA	NA	NA	no_combination_of_known_junctions	FALSE	canonical	3	4	1176	505.234598974	3	0	0	FALSE	0.1442405	48.5841555013	0.00296887943223	C	coding	719	2157	37	2193	10	0.266	0.734	POS	FALSE	Isoform
PB.7789.1	chr3	-	2775	9	full-splice_match	ENSPTRG00000014662	ENSPTRT00000027426	2816	9	42	-1	multi-exon	FALSE	canonical	6	305	313	118.962178864	29	0	0	FALSE	6.91319333333	16.143635	0.428230279818	C	coding	455	1365	176	1540	15	0	1	POS	FALSE	Isoform
PB.7789.3	chr3	-	2040	9	full-splice_match	ENSPTRG00000014662	ENSPTRT00000027426	2816	9	37	739	multi-exon	FALSE	canonical	6	305	318	118.962178864	11	0	0	FALSE	9.23044166667	16.143635	0.571769720182	C	coding	455	1365	181	1545	75	0	1	POS	FALSE	Isoform
PB.2230.1	chr11	-	4551	24	incomplete-splice_match	ENSPTRG00000004299	ENSPTRT00000090899	4915	25	362	2	5prime_fragment	FALSE	canonical	5	26	92	112.738635791	2	0	0	FALSE	2.6184965	16.4735221379	0.158951830585	B	coding	1023	3069	102	3170	15	0.544	0.456	POS	FALSE	Isoform
PB.633.10	chr1	+	1226	7	novel_not_in_catalog	ENSPTRG00000001153	novel	NA	NA	NA	NA	any annotated donor/acceptor	FALSE	canonical	6	20	941	1557.18784994	2	0	0	FALSE	0.898230166667	114.66998421	0.00783317598636	C	coding	288	864	29	892	15	0.09	0.91	POS	FALSE	Isoform
PB.633.11	chr1	+	634	3	incomplete-splice_match	ENSPTRG00000001153	ENSPTRT00000042386	1152	6	93	425	3prime_fragment	FALSE	canonical	6	2194	98	1020.49987751	3	0	0	FALSE	2.99397	114.66998421	0.0261094480883	C	coding	202	606	29	634	35	0.002	0.998	POS	FALSE	Isoform
PB.633.12	chr1	+	2394	3	novel_in_catalog	ENSPTRG00000001153	novel	NA	NA	NA	NA	combination_of_known_junctions	FALSE	canonical	6	2194	94	1020.49987751	5	0	0	FALSE	0	114.66998421	0	C	coding	211	633	25	657	60	0	1	POS	FALSE	Isoform
PB.633.13	chr1	+	2341	4	novel_in_catalog	ENSPTRG00000001153	novel	NA	NA	NA	NA	combination_of_known_junctions	FALSE	canonical	6	2194	94	834.501048531	7	0	0	FALSE	2.602405	114.66998421	0.0226947358364	C	coding	240	720	25	744	70	0	1	POS	FALSE	Isoform
PB.3691.2	chr15	-	1942	4	novel_in_catalog	ENSPTRG00000006911	novel	NA	NA	NA	NA	combination_of_known_junctions	FALSE	canonical	6	6105	89	1568.83204965	2	0	0	FALSE	0.554685833333	292.9861425	0.00189321525107	C	coding	79	237	66	302	10	0.006	0.994	POS	FALSE	Isoform
PB.3691.3	chr15	-	2564	2	novel_in_catalog	ENSPTRG00000006911	novel	NA	NA	NA	NA	combination_of_known_junctions	FALSE	canonical	6	9881	2105	272.754468039	2	0	0	FALSE	1.75989	292.9861425	0.00600673460179	C	coding	167	501	64	564	15	0.006	0.994	POS	FALSE	Isoform
PB.3691.1	chr15	-	1067	5	full-splice_match	ENSPTRG00000006911	ENSPTRT00000012743	817	5	54	-304	multi-exon	FALSE	canonical	6	6105	84	1603.5523066	7	0	0	FALSE	167.447666667	292.9861425	0.571520773091	C	coding	136	408	61	468	10	0.002	0.998	POS	FALSE	Isoform
PB.9022.1	chr5	-	3373	7	full-splice_match	ENSPTRG00000016842	ENSPTRT00000031252	3329	7	-48	4	multi-exon	FALSE	canonical	6	290	1440	85.1116913238	6	0	0	FALSE	4.83484166667	18.7905350165	0.257301969444	C	coding	589	1767	489	2255	35	0	1	POS	FALSE	Isoform
PB.3691.4	chr15	-	362	5	full-splice_match	ENSPTRG00000006911	ENSPTRT00000012743	817	5	44	411	multi-exon	FALSE	canonical	6	6105	94	1603.5523066	9	0	0	FALSE	123.2239	292.9861425	0.420579277056	C	non_coding	NA	NA	NA	NA	70	0	1	POS	FALSE	Isoform
PB.9022.3	chr5	-	3230	7	full-splice_match	ENSPTRG00000016842	ENSPTRT00000078412	3267	7	32	5	multi-exon	FALSE	canonical	6	89	229	139.721150868	2	0	0	FALSE	1.16693236609	18.7905350165	0.0621021362649	C	coding	623	1869	245	2113	40	0	1	POS	FALSE	Isoform
PB.9336.7	chr5	+	3732	5	novel_in_catalog	ENSPTRG00000017575	novel	NA	NA	NA	NA	combination_of_known_junctions	FALSE	canonical	6	536	1264	95.9062041789	5	0	0	FALSE	4.545635	33.4868502449	0.135743880561	C	coding	1177	3531	202	3732	60	0.006	0.994	POS	FALSE	Isoform
PB.9340.3	chr5	-	3648	7	novel_in_catalog	ENSPTRG00000017580	novel	NA	NA	NA	NA	combination_of_known_junctions	FALSE	canonical	6	4285	217	530.623218489	3	0	0	FALSE	4.18015333333	147.796835833	0.0282831043693	B	coding	317	951	22	972	15	0.492	0.508	POS	FALSE	Isoform
PB.8187.25	chr3	+	3640	28	novel_not_in_catalog	ENSPTRG00000015390	novel	NA	NA	NA	NA	any annotated donor/acceptor	FALSE	canonical	6	99	3083	607.62899865	6	0	0	FALSE	3.379e-06	71.1029433445	4.75226459139e-08	C	coding	923	2769	408	3176	25	0.002	0.998	POS	FALSE	Isoform
PB.11586.1	chrX	+	1366	10	novel_in_catalog	ENSPTRG00000022268	novel	NA	NA	NA	NA	combination_of_known_junctions	FALSE	canonical	6	82	397	51.3322510708	4	0	0	FALSE	9.52333166667	9.52333166667	1	A	coding	290	870	91	960	20	0	1	POS	FALSE	Isoform
PB.9054.2	chr5	+	3511	20	full-splice_match	ENSPTRG00000016771	ENSPTRT00000031139	4739	20	-2	1230	multi-exon	FALSE	canonical	6	614	240	535.257881773	37	0	0	FALSE	9.52786e-08	67.6398795111	1.4086157558e-09	C	coding	1074	3222	104	3325	70	0.002	0.998	POS	FALSE	Isoform
PB.9054.5	chr5	+	1162	7	incomplete-splice_match	ENSPTRG00000016771	ENSPTRT00000031139	4739	20	-2	3579	3prime_fragment	FALSE	canonical	6	614	240	643.947979265	31	0	0	FALSE	0	67.6398795111	0	C	coding	353	1059	104	1162	75	0.012	0.988	POS	FALSE	Isoform
PB.3685.6	chr15	-	1601	3	genic	ENSPTRG00000023628	novel	NA	NA	NA	NA	multi-exon	FALSE	canonical	6	417	298	14	2	0	0	FALSE	6.193875	6.193875	1	A	coding	414	1242	358	1599	50	0	1	POS	FALSE	Isoform
PB.9054.9	chr5	+	1040	6	incomplete-splice_match	ENSPTRG00000016771	ENSPTRT00000104687	3168	21	-78	2206	3prime_fragment	FALSE	canonical	6	614	215	704.9191443	6	0	0	FALSE	2.71993166667	67.6398795111	0.0402119531603	C	coding	320	960	79	1038	45	0.004	0.996	POS	FALSE	Isoform
PB.9054.8	chr5	+	2392	13	incomplete-splice_match	ENSPTRG00000016771	ENSPTRT00000031139	4739	20	7	2340	3prime_fragment	FALSE	canonical	6	614	231	537.395571251	7	0	0	FALSE	6.04935e-07	67.6398795111	8.94346655216e-09	C	coding	766	2298	95	2392	60	0	1	POS	FALSE	Isoform
PB.4217.7	chr16	+	2821	9	novel_not_in_catalog	ENSPTRG00000007892	novel	NA	NA	NA	NA	any annotated donor/acceptor	FALSE	canonical	6	14	618	467.969016068	4	0	0	FALSE	0.309230166667	45.077063822	0.00686003347263	C	coding	198	594	931	1524	10	0.018	0.982	POS	FALSE	Isoform
PB.6844.2	chr22	+	1780	4	genic	ENSPTRG00000049204	novel	NA	NA	NA	NA	multi-exon	FALSE	canonical	3	3	82	19.5959179423	2	0	0	FALSE	0.6826495	2.1160345	0.322607925343	B	coding	259	777	179	955	5	0.468	0.532	POS	FALSE	Isoform
PB.4217.3	chr16	+	3433	8	novel_in_catalog	ENSPTRG00000007892	novel	NA	NA	NA	NA	combination_of_known_junctions	FALSE	canonical	6	822	1546	229.43190711	3	0	0	FALSE	1.8306	45.077063822	0.0406104534055	C	coding	362	1086	1053	2138	5	0.012	0.988	POS	FALSE	Isoform
PB.4217.2	chr16	+	2699	9	novel_in_catalog	ENSPTRG00000007892	novel	NA	NA	NA	NA	combination_of_known_junctions	FALSE	canonical	6	822	810	220.315682601	8	0	0	FALSE	2.96149333333	45.077063822	0.0656984524331	C	coding	438	1314	89	1402	10	0	1	POS	FALSE	Isoform
PB.4217.8	chr16	+	2035	9	novel_in_catalog	ENSPTRG00000007892	novel	NA	NA	NA	NA	no_combination_of_known_junctions	FALSE	canonical	6	18	642	462.866071342	3	0	0	FALSE	3.56141166667	45.077063822	0.0790071793658	C	coding	319	957	773	1729	10	0.016	0.984	POS	FALSE	Isoform
PB.10831.1	chr8	-	2665	6	full-splice_match	ENSPTRG00000020661	ENSPTRT00000038210	3251	6	15	571	multi-exon	FALSE	canonical	6	261	381	35.1140997322	2	0	0	FALSE	4.715675	13.5019483	0.349258854739	C	coding	286	858	10	867	80	0	1	POS	FALSE	Isoform
PB.2849.1	chr12	+	3088	13	novel_not_in_catalog	ENSPTRG00000005432	novel	NA	NA	NA	NA	any annotated donor/acceptor	FALSE	canonical	6	106	150	44.5421149026	4	0	0	FALSE	6.403695	6.403695	1	A	coding	456	1368	277	1644	10	0.002	0.998	POS	FALSE	Isoform
PB.10831.3	chr8	-	2328	6	full-splice_match	ENSPTRG00000020661	ENSPTRT00000038210	3251	6	33	890	multi-exon	FALSE	canonical	6	261	363	35.1140997322	51	0	0	FALSE	6.49994666667	13.5019483	0.481408054767	C	coding	274	822	28	849	25	0	1	POS	FALSE	Isoform
PB.10831.2	chr8	-	2537	6	full-splice_match	ENSPTRG00000020661	ENSPTRT00000038210	3251	6	2	712	multi-exon	FALSE	canonical	6	261	394	35.1140997322	8	0	0	FALSE	1.1979728	13.5019483	0.0887259211324	C	coding	274	822	59	880	5	0	1	POS	FALSE	Isoform
PB.9891.4	chr6	-	3974	8	novel_not_in_catalog	ENSPTRG00000018536	novel	NA	NA	NA	NA	any annotated donor/acceptor	FALSE	canonical	6	24	1826	238.924674322	4	0	0	FALSE	3.33120666667	21.4684215	0.155167750301	C	coding	385	1155	250	1404	10	0.054	0.946	POS	FALSE	Isoform
PB.9891.5	chr6	-	1863	9	novel_in_catalog	ENSPTRG00000018536	novel	NA	NA	NA	NA	combination_of_known_junctions	FALSE	canonical	6	301	1557	171.026313765	3	0	0	FALSE	7.54342	21.4684215	0.351372829157	C	coding	540	1620	242	1861	60	0.006	0.994	POS	FALSE	Isoform
PB.9891.2	chr6	-	2619	10	full-splice_match	ENSPTRG00000018536	ENSPTRT00000110686	4443	10	7	1817	multi-exon	FALSE	canonical	3	26	655	225.52605171	2	0	0	FALSE	2.35837833333	21.4684215	0.109853364549	C	coding	578	1734	671	2404	10	0.064	0.936	POS	FALSE	Isoform
PB.9891.3	chr6	-	2202	10	novel_in_catalog	ENSPTRG00000018536	novel	NA	NA	NA	NA	combination_of_known_junctions	FALSE	canonical	6	301	1569	165.01515082	51	0	0	FALSE	5.88342	21.4684215	0.274049957516	C	coding	578	1734	254	1987	10	0	1	POS	FALSE	Isoform
PB.9891.1	chr6	-	3725	9	novel_in_catalog	ENSPTRG00000018536	novel	NA	NA	NA	NA	combination_of_known_junctions	FALSE	canonical	6	301	1569	174.659669071	3	0	0	FALSE	1.32411666667	21.4684215	0.0616774114793	C	coding	490	1470	254	1723	10	0	1	POS	FALSE	Isoform
PB.434.3	chr1	-	1363	8	novel_in_catalog	ENSPTRG00000000764	novel	NA	NA	NA	NA	combination_of_known_junctions	FALSE	canonical	6	1664	1076	641.328309059	3	0	0	FALSE	50.46735	78.5615913145	0.642392155703	C	coding	323	969	261	1229	30	0.006	0.994	POS	FALSE	Isoform
PB.434.2	chr1	-	1673	8	full-splice_match	ENSPTRG00000000764	ENSPTRT00000001447	1726	8	50	3	multi-exon	FALSE	canonical	6	950	849	871.755126168	51	0	0	FALSE	24.55345	78.5615913145	0.312537584705	C	coding	324	972	225	1196	25	0	1	POS	FALSE	Isoform
PB.9273.2	chr5	+	4616	18	novel_in_catalog	ENSPTRG00000017447	novel	NA	NA	NA	NA	combination_of_known_junctions	FALSE	canonical	6	959	2668	470.370067075	6	0	0	FALSE	2.60548666667	87.2859502685	0.0298500120426	C	coding	747	2241	1607	3847	80	0	1	POS	FALSE	Isoform
PB.10325.1	chr7	-	3082	19	novel_not_in_catalog	ENSPTRG00000022535	novel	NA	NA	NA	NA	any annotated donor/acceptor	FALSE	canonical	6	35	56	93.7443331621	3	2	0	FALSE	1.990199	14.827026932	0.134227786132	C	coding	634	1902	465	2366	20	0.006	0.994	POS	FALSE	Isoform
PB.9160.2	chr5	-	4609	7	full-splice_match	ENSPTRG00000052040	ENSPTRT00000093315	3284	7	604	-1929	multi-exon	FALSE	canonical	6	2485	733	381.049865503	5	0	0	FALSE	1.95479816667	96.199473424	0.0203202584909	C	coding	309	927	248	1174	20	0	1	POS	FALSE	Isoform
PB.9160.1	chr5	-	4938	7	full-splice_match	ENSPTRG00000052040	ENSPTRT00000093315	3284	7	620	-2274	multi-exon	FALSE	canonical	6	2485	717	381.049865503	6	0	0	FALSE	1.73156333333	96.199473424	0.0179997173758	C	coding	309	927	232	1158	45	0	1	POS	FALSE	Isoform
PB.9160.7	chr5	-	2368	7	full-splice_match	ENSPTRG00000052040	ENSPTRT00000093315	3284	7	636	280	multi-exon	FALSE	canonical	6	2485	701	381.049865503	22	0	0	FALSE	0.87735045	96.199473424	0.00912011696917	C	coding	309	927	216	1142	15	0	1	POS	FALSE	Isoform
PB.9160.6	chr5	-	2491	7	full-splice_match	ENSPTRG00000052040	ENSPTRT00000093315	3284	7	636	157	multi-exon	FALSE	canonical	6	2485	701	381.049865503	11	0	0	FALSE	1.15736116667e-06	96.199473424	1.20308472123e-08	C	coding	309	927	216	1142	20	0	1	POS	FALSE	Isoform
PB.9160.5	chr5	-	2645	7	full-splice_match	ENSPTRG00000052040	ENSPTRT00000093315	3284	7	638	1	multi-exon	FALSE	canonical	6	2485	699	381.049865503	9	0	0	FALSE	0.115321333333	96.199473424	0.00119877302057	C	coding	309	927	214	1140	15	0.002	0.998	POS	FALSE	Isoform
PB.9160.4	chr5	-	3477	7	full-splice_match	ENSPTRG00000052040	ENSPTRT00000093315	3284	7	642	-835	multi-exon	FALSE	canonical	6	2485	695	381.049865503	2	0	0	FALSE	0	96.199473424	0	C	coding	309	927	210	1136	65	0	1	POS	FALSE	Isoform
PB.6876.2	chr22	-	4330	12	novel_in_catalog	ENSPTRG00000014515	novel	NA	NA	NA	NA	no_combination_of_known_junctions	TRUE	canonical	5	12	378	448.653541165	3	1	0	FALSE	1.19306833333	43.754871903	0.0272670969299	C	coding	496	1488	123	1610	5	0.022	0.978	POS	FALSE	Isoform
PB.6876.3	chr22	-	4100	13	full-splice_match	ENSPTRG00000014515	ENSPTRT00000027143	4675	13	264	311	multi-exon	FALSE	canonical	6	643	220	280.859395428	4	0	0	FALSE	2.49048820297	43.754871903	0.0569191062539	C	coding	537	1611	79	1689	60	0	1	POS	FALSE	Isoform
PB.9160.9	chr5	-	2088	7	full-splice_match	ENSPTRG00000052040	ENSPTRT00000093315	3284	7	366	830	multi-exon	FALSE	canonical	6	2485	971	381.049865503	5	0	0	FALSE	53.7268	96.199473424	0.558493701553	C	coding	309	927	486	1412	40	0	1	POS	FALSE	Isoform
PB.6876.1	chr22	-	4462	13	full-splice_match	ENSPTRG00000014515	ENSPTRT00000027143	4675	13	215	-2	multi-exon	FALSE	canonical	6	643	269	280.859395428	48	2	0	FALSE	21.5031	43.754871903	0.491444702379	C	coding	537	1611	128	1738	0	0	1	POS	FALSE	Isoform
PB.1827.1	chr11	+	3437	2	full-splice_match	ENSPTRG00000003536	ENSPTRT00000006653	4166	2	728	1	multi-exon	FALSE	canonical	6	35	1197	272.754468039	9	1	0	FALSE	1.57554	2.12145733333	0.742668718925	C	coding	364	1092	663	1754	10	0.002	0.998	POS	FALSE	Isoform
PB.6876.4	chr22	-	3766	13	full-splice_match	ENSPTRG00000014515	ENSPTRT00000027143	4675	13	245	664	multi-exon	FALSE	canonical	6	643	239	280.859395428	17	0	0	FALSE	0.00206036666667	43.754871903	4.7088851528e-05	C	coding	537	1611	98	1708	60	0	1	POS	FALSE	Isoform
PB.6876.5	chr22	-	1882	13	full-splice_match	ENSPTRG00000014515	ENSPTRT00000027143	4675	13	220	2573	multi-exon	FALSE	canonical	6	643	264	280.859395428	3	0	0	FALSE	18.566155	43.754871903	0.424322005585	C	coding	537	1611	123	1733	35	0.002	0.998	POS	FALSE	Isoform
PB.1047.2	chr1	+	1955	4	novel_not_in_catalog	ENSPTRG00000001962	novel	NA	NA	NA	NA	any annotated donor/acceptor	FALSE	canonical	6	204	188	154.719100308	61	0	0	FALSE	8.98850666667	13.4002433333	0.670771898918	C	coding	181	543	193	735	15	0	1	POS	FALSE	Isoform
PB.1047.1	chr1	+	2296	4	full-splice_match	ENSPTRG00000001962	ENSPTRT00000058219	2313	4	14	3	multi-exon	FALSE	canonical	3	10	530	241.089195113	2	0	0	FALSE	4.41173666667	13.4002433333	0.329228101082	C	coding	181	543	535	1077	20	0.092	0.908	POS	FALSE	Isoform
PB.5342.9	chr18	+	5795	22	full-splice_match	ENSPTRG00000009977	ENSPTRT00000077230	3766	22	27	-2056	multi-exon	FALSE	canonical	6	610	1497	168.457709827	2	1	0	FALSE	2.800695	36.9933424951	0.0757080818088	C	coding	826	2478	34	2511	25	0.018	0.982	POS	FALSE	Isoform
PB.5342.8	chr18	+	2324	21	novel_in_catalog	ENSPTRG00000009977	novel	NA	NA	NA	NA	no_combination_of_known_junctions	FALSE	canonical	3	4	1794	250.513472692	2	0	0	FALSE	1.4693325	36.9933424951	0.0397188359012	C	coding	658	1974	34	2007	35	0.376	0.624	POS	FALSE	Isoform
PB.8773.18	chr4	-	3454	11	novel_not_in_catalog	ENSPTRG00000016514	novel	NA	NA	NA	NA	any annotated donor/acceptor	FALSE	canonical	3	17	792	751.373409165	2	0	0	FALSE	3.04665833333	104.98539514	0.0290198301323	C	coding	477	1431	277	1707	70	0.16	0.84	POS	FALSE	Isoform
PB.5342.1	chr18	+	3748	22	full-splice_match	ENSPTRG00000009977	ENSPTRT00000077230	3766	22	18	0	multi-exon	FALSE	canonical	6	610	1506	168.457709827	6	0	0	FALSE	2.51662	36.9933424951	0.0680289973888	C	coding	826	2478	43	2520	20	0.004	0.996	POS	FALSE	Isoform
PB.5342.3	chr18	+	2597	18	novel_in_catalog	ENSPTRG00000009977	novel	NA	NA	NA	NA	combination_of_known_junctions	FALSE	canonical	6	610	1499	143.087385887	2	0	0	FALSE	2.94588666667	36.9933424951	0.0796328871082	C	coding	661	1983	36	2018	65	0.02	0.98	POS	FALSE	Isoform
PB.5342.2	chr18	+	3948	22	full-splice_match	ENSPTRG00000009977	ENSPTRT00000077230	3766	22	20	-202	multi-exon	FALSE	canonical	6	610	1504	168.457709827	13	0	0	FALSE	1.968456	36.9933424951	0.0532110879211	C	coding	826	2478	41	2518	30	0.002	0.998	POS	FALSE	Isoform
PB.5342.5	chr18	+	2596	22	full-splice_match	ENSPTRG00000009977	ENSPTRT00000077230	3766	22	27	1143	multi-exon	FALSE	canonical	6	610	1497	168.457709827	138	0	0	FALSE	20.4928833333	36.9933424951	0.553961387405	C	coding	826	2478	34	2511	15	0	1	POS	FALSE	Isoform
PB.5342.4	chr18	+	3185	22	full-splice_match	ENSPTRG00000009977	ENSPTRT00000077230	3766	22	27	554	multi-exon	FALSE	canonical	6	610	1497	168.457709827	8	0	0	FALSE	0.543238621104	36.9933424951	0.0146847671625	C	coding	826	2478	34	2511	30	0.008	0.992	POS	FALSE	Isoform
PB.5342.6	chr18	+	2394	21	novel_in_catalog	ENSPTRG00000009977	novel	NA	NA	NA	NA	no_combination_of_known_junctions	FALSE	canonical	6	25	2109	242.39636961	6	0	0	FALSE	1.46639266667	36.9933424951	0.0396393666472	C	coding	712	2136	34	2169	20	0.13	0.87	POS	FALSE	Isoform
PB.11368.7	chrX	+	2441	11	full-splice_match	ENSPTRG00000021717	ENSPTRT00000040292	1604	11	-36	-801	multi-exon	FALSE	canonical	6	631	163	305.812033772	2	1	0	FALSE	0.877676066667	38.6049391679	0.0227348128396	C	coding	390	1170	107	1276	20	0.004	0.996	POS	FALSE	Isoform
PB.4874.3	chr17	+	1632	8	full-splice_match	ENSPTRG00000008963	ENSPTRT00000016529	2922	8	61	1229	multi-exon	FALSE	canonical	6	367	172	239.397159549	2	0	0	FALSE	14.08846	27.3266583333	0.515557366296	C	coding	438	1314	56	1369	55	0	1	POS	FALSE	Isoform
PB.11368.5	chrX	+	3393	11	full-splice_match	ENSPTRG00000021717	ENSPTRT00000040292	1604	11	-41	-1748	multi-exon	FALSE	canonical	6	631	168	305.812033772	2	14	0	FALSE	0	38.6049391679	0	C	coding	390	1170	112	1281	45	0.008	0.992	POS	FALSE	Isoform
PB.11368.3	chrX	+	3400	11	full-splice_match	ENSPTRG00000021717	ENSPTRT00000040292	1604	11	-43	-1753	multi-exon	FALSE	canonical	6	631	170	305.812033772	157	1	0	FALSE	18.0526	38.6049391679	0.467624101711	C	coding	390	1170	114	1283	50	0	1	POS	FALSE	Isoform
PB.5586.2	chr19	+	3955	6	full-splice_match	ENSPTRG00000042436	ENSPTRT00000096086	3967	6	17	-5	multi-exon	FALSE	canonical	6	115	577	162.283702201	18	0	0	FALSE	5.34868333333	19.0383076667	0.280943213388	C	coding	563	1689	289	1977	15	0	1	POS	FALSE	Isoform
PB.11368.1	chrX	+	2372	11	full-splice_match	ENSPTRG00000021717	ENSPTRT00000040292	1604	11	-68	-700	multi-exon	FALSE	canonical	6	631	195	305.812033772	2	1	0	FALSE	0.327046767893	38.6049391679	0.00847163018365	C	coding	387	1161	148	1308	35	0.006	0.994	POS	FALSE	Isoform
PB.11368.8	chrX	+	2694	12	novel_not_in_catalog	ENSPTRG00000021717	novel	NA	NA	NA	NA	any annotated donor/acceptor	FALSE	canonical	3	4	244	497.742905525	2	1	0	FALSE	0.771060833333	38.6049391679	0.0199731135433	C	coding	324	972	386	1357	60	0.072	0.928	POS	FALSE	Isoform
PB.3147.6	chr13	+	836	10	incomplete-splice_match	ENSPTRG00000005886	ENSPTRT00000081966	5037	11	383	3818	3prime_fragment	FALSE	canonical	6	1285	85	808.423775009	2	0	0	FALSE	53.3187333333	101.558671	0.525004244427	C	coding	271	813	22	834	30	0	1	POS	FALSE	Isoform
PB.3147.7	chr13	+	1181	11	novel_not_in_catalog	ENSPTRG00000005886	novel	NA	NA	NA	NA	any annotated donor/acceptor	FALSE	canonical	4	6	284	1039.98124983	2	0	0	FALSE	3.29428966667	101.558671	0.0324373057882	C	coding	285	855	311	1165	35	0.106	0.894	POS	FALSE	Isoform
PB.3147.1	chr13	+	1690	10	full-splice_match	ENSPTRG00000005886	ENSPTRT00000100286	1679	10	-14	3	multi-exon	FALSE	canonical	6	405	1159	1012.06620337	8	0	0	FALSE	8.86330833333	101.558671	0.0872727877006	C	coding	257	771	419	1189	20	0.002	0.998	POS	FALSE	Isoform
PB.3147.2	chr13	+	1373	11	full-splice_match	ENSPTRG00000005886	ENSPTRT00000081966	5037	11	-7	3671	multi-exon	FALSE	canonical	6	1285	475	828.917366207	35	0	0	FALSE	27.32915	101.558671	0.269097160596	C	coding	315	945	412	1356	40	0.002	0.998	POS	FALSE	Isoform
PB.3147.3	chr13	+	1686	11	novel_in_catalog	ENSPTRG00000005886	novel	NA	NA	NA	NA	no_combination_of_known_junctions	FALSE	canonical	4	24	1158	1038.15894737	4	0	0	FALSE	1.29883633333	101.558671	0.012789024517	C	coding	284	852	337	1188	25	0.118	0.882	POS	FALSE	Isoform
PB.10839.11	chr8	+	1875	7	novel_not_in_catalog	ENSPTRG00000020674	novel	NA	NA	NA	NA	any annotated donor/acceptor	FALSE	canonical	3	7	161	867.298103307	3	0	0	FALSE	1.42914133333	60.54646581	0.0236040421883	C	coding	371	1113	186	1298	5	0.168	0.832	POS	FALSE	Isoform
PB.10839.12	chr8	+	1810	7	novel_not_in_catalog	ENSPTRG00000020674	novel	NA	NA	NA	NA	any annotated donor/acceptor	FALSE	canonical	6	15	94	864.842760275	10	0	0	FALSE	13.2767666667	60.54646581	0.219282273359	C	coding	371	1113	119	1231	5	0.032	0.968	POS	FALSE	Isoform
PB.9246.12	chr5	-	1804	8	novel_in_catalog	ENSPTRG00000017417	novel	NA	NA	NA	NA	combination_of_known_junctions	FALSE	canonical	6	3327	819	52971.7483759	2	0	0	FALSE	0.550659666667	4452.03639209	0.000123687144078	C	coding	321	963	3	965	15	0.018	0.982	POS	FALSE	Isoform
PB.8682.2	chr4	-	2553	11	full-splice_match	ENSPTRG00000016352	ENSPTRT00000110145	6499	11	3944	2	multi-exon	FALSE	canonical	6	48	866	79.3473376995	2	0	0	FALSE	2.28649916667	5.67591083333	0.402842686189	C	coding	371	1113	229	1341	35	0	1	POS	FALSE	Isoform
PB.8682.1	chr4	-	3599	12	full-splice_match	ENSPTRG00000016352	ENSPTRT00000091916	6585	12	2984	2	multi-exon	FALSE	canonical	6	107	2355	66.3098786004	7	0	0	FALSE	3.38941166667	5.67591083333	0.597157313811	C	coding	399	1197	1191	2387	35	0	1	POS	FALSE	Isoform
PB.3110.59	chr13	-	3791	16	full-splice_match	ENSPTRG00000005853	ENSPTRT00000010760	3705	16	-87	1	multi-exon	FALSE	canonical	6	11592	213	7626.34407826	19249	0	0	FALSE	69.0922333333	1100.36209545	0.0627904519966	C	coding	627	1881	238	2118	10	0.002	0.998	POS	FALSE	Isoform
PB.1726.1	chr11	+	3983	8	full-splice_match	ENSPTRG00000003326	ENSPTRT00000006300	1247	8	-2	-2734	multi-exon	FALSE	canonical	6	5081	463	1548.01098187	2	0	0	FALSE	2.14085833333	243.722798333	0.00878398881013	C	coding	361	1083	17	1099	85	0	1	POS	FALSE	Isoform
PB.2803.18	chr12	+	2895	10	novel_in_catalog	ENSPTRG00000005360	novel	NA	NA	NA	NA	no_combination_of_known_junctions	FALSE	canonical	4	81	593	150.176562752	4	0	0	FALSE	2.19334216667	18.983497	0.115539416508	C	coding	522	1566	99	1664	25	0.008	0.992	POS	FALSE	Isoform
PB.2803.19	chr12	+	1901	4	novel_in_catalog	ENSPTRG00000005360	novel	NA	NA	NA	NA	combination_of_known_junctions	FALSE	canonical	6	205	95	129.499034745	3	0	0	FALSE	3.539635	18.983497	0.186458532904	C	coding	171	513	99	611	80	0	1	POS	FALSE	Isoform
PB.2803.15	chr12	+	2935	10	novel_in_catalog	ENSPTRG00000005360	novel	NA	NA	NA	NA	no_combination_of_known_junctions	FALSE	canonical	6	106	1366	144.31216165	8	0	0	FALSE	2.99711166667	18.983497	0.157879850413	C	coding	423	1269	104	1372	25	0	1	POS	FALSE	Isoform
PB.2803.17	chr12	+	3068	11	full-splice_match	ENSPTRG00000005360	ENSPTRT00000104244	3075	11	7	0	multi-exon	FALSE	canonical	6	205	95	123.693168769	16	0	0	FALSE	1.5310465	18.983497	0.0806514468857	C	coding	579	1737	99	1835	20	0	1	POS	FALSE	Isoform
PB.8341.3	chr3	-	1388	9	novel_not_in_catalog	ENSPTRG00000047056	novel	NA	NA	NA	NA	any annotated donor/acceptor	FALSE	canonical	6	90	181	260.261407051	11	0	0	FALSE	9.03592	23.2363387276	0.388870213415	C	coding	403	1209	91	1299	25	0.014	0.986	POS	FALSE	Isoform
PB.4599.2	chr17	-	3688	17	full-splice_match	ENSPTRG00000008598	ENSPTRT00000015868	3665	17	-32	9	multi-exon	FALSE	canonical	6	282	1105	64.3583716388	198	0	0	FALSE	7.16086333333	16.2789725072	0.439884232875	C	coding	1129	3387	253	3639	20	0.002	0.998	POS	FALSE	Isoform
PB.4599.4	chr17	-	2831	16	incomplete-splice_match	ENSPTRG00000008598	ENSPTRT00000015868	3665	17	194	640	internal_fragment	FALSE	canonical	6	282	879	58.1893461039	2	0	0	FALSE	0.346822973883	16.2789725072	0.021304967112	C	coding	935	2805	27	2831	40	0.002	0.998	POS	FALSE	Isoform
PB.10319.5	chr7	+	1084	4	full-splice_match	ENSPTRG00000019627	ENSPTRT00000036352	3143	4	-16	2075	multi-exon	FALSE	canonical	6	633	934	59.4894948709	2	0	0	FALSE	3.15255666667	30.0472012675	0.10492014343	C	coding	261	783	302	1084	60	0.012	0.988	POS	FALSE	Isoform
PB.9273.8	chr5	+	4022	19	novel_in_catalog	ENSPTRG00000017447	novel	NA	NA	NA	NA	combination_of_known_junctions	FALSE	canonical	6	668	1495	497.21524514	3	0	0	FALSE	9.49131833333	87.2859502685	0.10873821393	C	coding	1096	3288	427	3714	25	0.002	0.998	POS	FALSE	Isoform
PB.9246.11	chr5	-	2050	6	novel_in_catalog	ENSPTRG00000017417	novel	NA	NA	NA	NA	combination_of_known_junctions	FALSE	canonical	6	88943	127	18849.0398164	3	0	0	FALSE	29.33885	4452.03639209	0.00658998431642	C	coding	105	315	1134	1448	15	0.006	0.994	POS	FALSE	Isoform
PB.3539.2	chr14	+	2245	11	full-splice_match	ENSPTRG00000006588	ENSPTRT00000012084	2254	11	10	-1	multi-exon	FALSE	canonical	6	83	98	22.6053091109	17	0	0	FALSE	4.41483333333	5.000256	0.882921461088	C	coding	523	1569	110	1678	25	0.004	0.996	POS	FALSE	Isoform
PB.3539.1	chr14	+	2047	10	full-splice_match	ENSPTRG00000006588	ENSPTRT00000078120	2050	10	1	2	multi-exon	FALSE	canonical	2	9	337	41.6893271714	2	0	0	FALSE	0.585422666667	5.000256	0.117078538912	C	coding	455	1365	119	1483	25	0.034	0.966	POS	FALSE	Isoform
PB.2497.1	chr12	-	2161	12	full-splice_match	ENSPTRG00000005124	ENSPTRT00000087354	2534	12	377	-4	multi-exon	FALSE	canonical	6	2122	785	738.65485851	35	0	0	FALSE	16.53445	113.153469795	0.146124109406	C	coding	504	1512	69	1580	5	0	1	POS	FALSE	Isoform
PB.2497.2	chr12	-	2125	12	novel_not_in_catalog	ENSPTRG00000005124	novel	NA	NA	NA	NA	any annotated donor/acceptor	FALSE	canonical	6	77	70	1100.44172949	2	0	0	FALSE	8.30543333333e-09	113.153469795	7.33997229459e-11	C	coding	483	1449	101	1549	10	0.032	0.968	POS	FALSE	Isoform
PB.2497.5	chr12	-	1897	11	novel_in_catalog	ENSPTRG00000005124	novel	NA	NA	NA	NA	no_combination_of_known_junctions	FALSE	canonical	6	73	299	1220.95782073	3	0	0	FALSE	4.021845	113.153469795	0.0355432759356	C	coding	268	804	725	1528	15	0.002	0.998	POS	FALSE	Isoform
PB.2497.7	chr12	-	1959	12	novel_not_in_catalog	ENSPTRG00000005124	novel	NA	NA	NA	NA	any annotated donor/acceptor	FALSE	canonical	6	77	112	1100.44172949	3	0	0	FALSE	7.76893833333	113.153469795	0.0686584189366	C	coding	483	1449	143	1591	15	0.002	0.998	POS	FALSE	Isoform
PB.2497.6	chr12	-	1948	12	full-splice_match	ENSPTRG00000005124	ENSPTRT00000087354	2534	12	377	209	multi-exon	FALSE	canonical	6	2122	785	738.65485851	111	0	0	FALSE	82.0632	113.153469795	0.725238034225	C	coding	504	1512	69	1580	15	0	1	POS	FALSE	Isoform
PB.948.9	chr1	-	3590	15	full-splice_match	ENSPTRG00000001779	ENSPTRT00000003226	4215	15	-3	628	multi-exon	FALSE	canonical	6	925	750	1064.36741777	4	0	0	FALSE	0	129.957938669	0	C	coding	642	1926	640	2565	15	0	1	POS	FALSE	Isoform
PB.10024.1	chr6	-	962	5	full-splice_match	ENSPTRG00000024084	ENSPTRT00000080770	330	5	-126	-506	multi-exon	FALSE	canonical	6	870	201	214.557684551	7	0	0	FALSE	34.8938833333	34.8938833333	1	A	coding	109	327	127	453	50	0	1	POS	FALSE	Isoform
PB.2020.8	chr11	+	2406	17	novel_not_in_catalog	ENSPTRG00000050638	novel	NA	NA	NA	NA	any annotated donor/acceptor	FALSE	canonical	3	14	1731	437.89839004	2	0	0	FALSE	0.290085522351	38.0482372179	0.00762415143414	C	coding	590	1770	34	1803	5	0.274	0.726	POS	FALSE	Isoform
PB.2020.3	chr11	+	2498	17	novel_not_in_catalog	ENSPTRG00000050638	novel	NA	NA	NA	NA	any annotated donor/acceptor	FALSE	canonical	5	17	1918	373.492971821	4	0	0	FALSE	7.69393166667	38.0482372179	0.202215193903	C	coding	776	2328	41	2368	0	0.14	0.86	POS	FALSE	Isoform
PB.2020.1	chr11	+	2674	18	full-splice_match	ENSPTRG00000050638	ENSPTRT00000106781	5519	18	2845	0	multi-exon	FALSE	canonical	6	437	44	256.203044478	188	0	0	FALSE	25.2126	38.0482372179	0.662648307611	C	coding	737	2211	53	2263	0	0	1	POS	FALSE	Isoform
PB.2020.7	chr11	+	2531	17	novel_in_catalog	ENSPTRG00000050638	novel	NA	NA	NA	NA	no_combination_of_known_junctions	FALSE	canonical	5	9	1488	350.455417992	2	0	0	FALSE	0.770172666667	38.0482372179	0.0202420065418	C	coding	488	1464	37	1500	0	0.212	0.788	POS	FALSE	Isoform
PB.2020.5	chr11	+	2754	17	novel_in_catalog	ENSPTRG00000050638	novel	NA	NA	NA	NA	combination_of_known_junctions	FALSE	canonical	6	437	28	261.212557125	18	0	0	FALSE	3.10754166667	38.0482372179	0.0816737356024	C	coding	769	2307	37	2343	0	0.022	0.978	POS	FALSE	Isoform
PB.2020.4	chr11	+	2579	18	novel_not_in_catalog	ENSPTRG00000050638	novel	NA	NA	NA	NA	any annotated donor/acceptor	FALSE	canonical	3	14	1737	346.287452848	4	0	0	FALSE	0.390273528833	38.0482372179	0.0102573353556	C	coding	590	1770	40	1809	0	0.256	0.744	POS	FALSE	Isoform
PB.948.8	chr1	-	4613	15	novel_not_in_catalog	ENSPTRG00000001779	novel	NA	NA	NA	NA	any annotated donor/acceptor	FALSE	canonical	6	461	1236	1228.57193522	2	0	0	FALSE	0.0545868305905	129.957938669	0.000420034598497	C	coding	302	906	2582	3487	30	0.008	0.992	POS	FALSE	Isoform
PB.9632.1	chr6	+	2547	14	novel_not_in_catalog	ENSPTRG00000018080	novel	NA	NA	NA	NA	any annotated donor/acceptor	FALSE	canonical	1	1	1029	168.338943801	2	0	0	FALSE	0.0212465	18.23677827	0.00116503582406	C	coding	366	1098	211	1308	10	0.33	0.67	POS	FALSE	Isoform
PB.1446.1	chr10	+	4014	22	full-splice_match	ENSPTRG00000002758	ENSPTRT00000005206	5088	22	24	1050	multi-exon	FALSE	canonical	6	707	1989	341.432277326	14	0	0	FALSE	3.81876333333	47.8031125385	0.079885244507	C	coding	1056	3168	288	3455	35	0.002	0.998	POS	FALSE	Isoform
PB.5564.5	chr19	-	1962	11	novel_not_in_catalog	ENSPTRG00000010401	novel	NA	NA	NA	NA	any annotated donor/acceptor	FALSE	canonical	6	1250	128	876.803854919	7	0	0	FALSE	51.0221666667	144.685410572	0.352642097535	C	coding	321	963	214	1176	5	0.002	0.998	POS	FALSE	Isoform
PB.9964.1	chr6	+	2900	3	antisense	novelGene_ENSPTRG00000018682_AS	novel	NA	NA	NA	NA	multi-exon	FALSE	canonical	6	49	632	15.4919333848	8	0	0	FALSE	6.39544333333	6.39544333333	1	A	coding	118	354	714	1067	70	0.004	0.996	POS	FALSE	Isoform
PB.2487.2	chr12	-	2897	14	novel_in_catalog	ENSPTRG00000005144	novel	NA	NA	NA	NA	combination_of_known_junctions	FALSE	canonical	6	996	815	747.254307448	3	0	0	FALSE	2.07856996e-05	110.975379277	1.87300099674e-07	B	coding	354	1062	1186	2247	20	0.464	0.536	POS	FALSE	Isoform
PB.2487.7	chr12	-	2789	14	novel_in_catalog	ENSPTRG00000005144	novel	NA	NA	NA	NA	combination_of_known_junctions	FALSE	canonical	6	1369	1904	610.841223232	4	0	0	FALSE	4.09531260135e-05	110.975379277	3.69028934889e-07	B	coding	372	1116	1025	2140	25	0.468	0.532	POS	FALSE	Isoform
PB.5779.4	chr19	-	906	6	full-splice_match	ENSPTRG00000010733	ENSPTRT00000019797	1148	6	232	10	multi-exon	FALSE	canonical	6	56	761	160.271644404	2	0	0	FALSE	2.42547333333	15.2729866667	0.158808056752	C	coding	167	501	348	848	40	0.004	0.996	POS	FALSE	Isoform
PB.5779.3	chr19	-	1574	4	novel_in_catalog	ENSPTRG00000010733	novel	NA	NA	NA	NA	combination_of_known_junctions	FALSE	canonical	6	283	483	102.039208151	2	0	0	FALSE	1.93198	15.2729866667	0.126496542043	C	coding	127	381	355	735	40	0	1	POS	FALSE	Isoform
PB.2513.2	chr12	+	855	6	full-splice_match	ENSPTRG00000046892	ENSPTRT00000009366	1222	6	356	11	multi-exon	FALSE	canonical	6	1143	168	293.291663707	9	0	0	FALSE	52.7491666667	54.6246433333	0.965666106866	C	coding	182	546	194	739	40	0	1	POS	FALSE	Isoform
PB.2513.3	chr12	+	721	3	incomplete-splice_match	ENSPTRG00000052054	ENSPTRT00000095970	6278	28	5525	32	internal_fragment	FALSE	canonical	6	1143	168	239	2	0	0	FALSE	12.2599333333	34.514965	0.355206309302	B	coding	6	18	283	300	85	0.516	0.484	POS	FALSE	Isoform
PB.6695.1	chr22	+	3951	12	incomplete-splice_match	ENSPTRG00000014172	ENSPTRT00000103653	4341	15	2068	-1678	internal_fragment	FALSE	canonical	6	353	194	187.323250025	4	0	0	FALSE	21.3621333333	21.3621333333	1	A	coding	432	1296	30	1325	15	0.002	0.998	POS	FALSE	Isoform
PB.10379.1	chr7	+	2630	10	full-splice_match	ENSPTRG00000019755	ENSPTRT00000036601	3191	10	559	2	multi-exon	FALSE	canonical	6	731	406	456.685887673	2	0	0	FALSE	13.8872433333	58.5007745205	0.237385632022	C	coding	392	1176	346	1521	45	0	1	POS	FALSE	Isoform
PB.3207.1	chr13	+	2032	10	novel_not_in_catalog	ENSPTRG00000024336	novel	NA	NA	NA	NA	any annotated donor/acceptor	FALSE	canonical	6	89	75	16.9705627485	2	0	0	FALSE	3.94011833333	3.94011833333	1	A	coding	353	1059	183	1241	25	0.004	0.996	POS	FALSE	Isoform
PB.653.5	chr1	-	4007	21	incomplete-splice_match	ENSPTRG00000001111	ENSPTRT00000077102	5767	22	1749	11	5prime_fragment	FALSE	canonical	6	114	297	441.617481538	2	0	0	FALSE	6.574745	53.3290770237	0.123286307713	C	coding	947	2841	936	3776	35	0.006	0.994	POS	FALSE	Isoform
PB.8674.8	chr4	-	2390	8	novel_not_in_catalog	ENSPTRG00000016335	novel	NA	NA	NA	NA	any annotated donor/acceptor	FALSE	canonical	6	27	664	548.688436182	2	0	0	FALSE	0.01160185	72.5749989376	0.000159860147018	C	coding	221	663	10	672	45	0.026	0.974	POS	FALSE	Isoform
PB.8674.9	chr4	-	2193	8	novel_not_in_catalog	ENSPTRG00000016335	novel	NA	NA	NA	NA	any annotated donor/acceptor	FALSE	canonical	6	27	664	548.688436182	2	0	0	FALSE	0.120305089083	72.5749989376	0.00165766573675	C	coding	221	663	10	672	40	0.022	0.978	POS	FALSE	Isoform
PB.10962.8	chr9	-	2771	3	novel_in_catalog	ENSPTRG00000020915	novel	NA	NA	NA	NA	combination_of_known_junctions	FALSE	canonical	6	608	1243	17	2	0	0	FALSE	1.513614	19.8021535957	0.0764368376743	C	coding	116	348	1068	1415	75	0.01	0.99	POS	FALSE	Isoform
PB.10962.9	chr9	-	1425	9	novel_not_in_catalog	ENSPTRG00000020915	novel	NA	NA	NA	NA	any annotated donor/acceptor	FALSE	canonical	6	127	759	156.30099168	2	0	0	FALSE	0.690916279083	19.8021535957	0.034890966568	C	coding	346	1038	87	1124	75	0.004	0.996	POS	FALSE	Isoform
PB.9648.5	chr6	+	4673	8	full-splice_match	ENSPTRG00000018104	ENSPTRT00000033471	5615	8	173	769	multi-exon	FALSE	canonical	6	676	167	222.04053684	23	0	0	FALSE	0.0194614101236	43.1101347521	0.000451434685498	C	coding	419	1257	214	1470	45	0	1	POS	FALSE	Isoform
PB.9648.2	chr6	+	4845	8	full-splice_match	ENSPTRG00000018104	ENSPTRT00000033471	5615	8	160	610	multi-exon	FALSE	canonical	6	676	180	222.04053684	43	0	0	FALSE	2.47423333333e-07	43.1101347521	5.73933101244e-09	C	coding	419	1257	227	1483	85	0	1	POS	FALSE	Isoform
PB.9648.3	chr6	+	4491	8	full-splice_match	ENSPTRG00000018104	ENSPTRT00000033471	5615	8	165	959	multi-exon	FALSE	canonical	6	676	175	222.04053684	3	0	0	FALSE	2.03963166667	43.1101347521	0.0473121153157	C	coding	419	1257	222	1478	40	0.002	0.998	POS	FALSE	Isoform
PB.9648.1	chr6	+	5182	7	novel_in_catalog	ENSPTRG00000018104	novel	NA	NA	NA	NA	combination_of_known_junctions	TRUE	canonical	6	176	392	356.34533812	5	0	0	FALSE	0.620852669778	43.1101347521	0.0144015478808	C	coding	274	822	394	1215	20	0	1	POS	FALSE	Isoform
PB.5310.2	chr18	+	3239	19	novel_not_in_catalog	ENSPTRG00000009915	novel	NA	NA	NA	NA	any annotated donor/acceptor	FALSE	canonical	6	221	1229	87.8350727216	6	0	0	FALSE	8.12323333333	15.2999796878	0.530930988086	C	coding	895	2685	310	2994	30	0.002	0.998	POS	FALSE	Isoform
PB.10962.3	chr9	-	1648	9	novel_not_in_catalog	ENSPTRG00000020915	novel	NA	NA	NA	NA	any annotated donor/acceptor	FALSE	canonical	6	127	727	156.30099168	10	0	0	FALSE	4.94665	19.8021535957	0.249803637573	C	coding	346	1038	55	1092	25	0	1	POS	FALSE	Isoform
PB.10962.4	chr9	-	1647	9	full-splice_match	ENSPTRG00000020915	ENSPTRT00000038695	3626	9	25	1954	multi-exon	FALSE	canonical	6	216	759	135.366170072	10	0	0	FALSE	1.13356283333	19.8021535957	0.0572444218177	C	coding	335	1005	87	1091	25	0	1	POS	FALSE	Isoform
PB.10962.5	chr9	-	1872	8	novel_not_in_catalog	ENSPTRG00000020915	novel	NA	NA	NA	NA	any annotated donor/acceptor	FALSE	canonical	6	127	955	167.083811304	2	0	0	FALSE	0.502685166667	19.8021535957	0.0253853786274	C	coding	215	645	36	680	20	0.006	0.994	POS	FALSE	Isoform
PB.10962.6	chr9	-	1840	8	novel_in_catalog	ENSPTRG00000020915	novel	NA	NA	NA	NA	combination_of_known_junctions	FALSE	canonical	6	216	956	144.578698293	4	0	0	FALSE	2.41173833333	19.8021535957	0.121791719354	C	coding	215	645	37	681	20	0	1	POS	FALSE	Isoform
PB.10962.7	chr9	-	1371	9	full-splice_match	ENSPTRG00000020915	ENSPTRT00000038695	3626	9	75	2180	multi-exon	FALSE	canonical	6	216	709	135.366170072	3	0	0	FALSE	6.1379895	19.8021535957	0.309965755508	C	coding	335	1005	37	1041	65	0	1	POS	FALSE	Isoform
PB.9336.5	chr5	+	2529	2	novel_in_catalog	ENSPTRG00000017575	novel	NA	NA	NA	NA	combination_of_known_junctions	FALSE	canonical	6	579	202	272.754468039	4	0	0	FALSE	2.00168833333	33.4868502449	0.0597753541673	C	coding	328	984	220	1203	20	0.006	0.994	POS	FALSE	Isoform
PB.10768.8	chr8	-	2071	14	novel_in_catalog	ENSPTRG00000020535	novel	NA	NA	NA	NA	combination_of_known_junctions	FALSE	canonical	6	317	837	132.653684457	60	0	0	FALSE	0	23.8135733334	0	C	coding	598	1794	278	2071	40	0.01	0.99	POS	FALSE	Isoform
PB.1547.4	chr10	+	2343	2	novel_in_catalog	ENSPTRG00000002909	novel	NA	NA	NA	NA	combination_of_known_junctions	FALSE	canonical	6	231	586	272.754468039	2	0	0	FALSE	0.625067	9.99076375095	0.0625644861175	C	coding	278	834	28	861	80	0.004	0.996	POS	FALSE	Isoform
PB.7421.1	chr2B	-	1677	10	full-splice_match	ENSPTRG00000012562	ENSPTRT00000084701	1765	10	86	2	multi-exon	FALSE	canonical	5	10	1282	70.7106781187	2	0	0	FALSE	0.2945955	8.445984	0.0348799500449	C	coding	429	1287	151	1437	25	0.06	0.94	POS	FALSE	Isoform
PB.10768.5	chr8	-	3743	26	full-splice_match	ENSPTRG00000020535	ENSPTRT00000059827	5049	26	18	1288	multi-exon	FALSE	canonical	6	317	841	145.179199612	21	0	0	FALSE	4.54607833333	23.8135733334	0.190902821247	C	coding	1154	3462	282	3743	70	0	1	POS	FALSE	Isoform
PB.7421.2	chr2B	-	1835	11	novel_in_catalog	ENSPTRG00000012562	novel	NA	NA	NA	NA	combination_of_known_junctions	FALSE	canonical	6	88	845	54.8452368032	22	0	0	FALSE	3.477315	8.445984	0.411712240989	C	coding	476	1428	170	1597	15	0.002	0.998	POS	FALSE	Isoform
PB.7421.4	chr2B	-	1614	11	novel_in_catalog	ENSPTRG00000012562	novel	NA	NA	NA	NA	combination_of_known_junctions	FALSE	canonical	6	88	780	54.8452368032	2	0	0	FALSE	4.08922666667	8.445984	0.484162255892	C	coding	476	1428	105	1532	70	0	1	POS	FALSE	Isoform
PB.10768.2	chr8	-	4863	25	novel_in_catalog	ENSPTRG00000020535	novel	NA	NA	NA	NA	no_combination_of_known_junctions	FALSE	canonical	4	6	413	177.569704623	2	0	0	FALSE	0.781394666667	23.8135733334	0.0328129951656	C	coding	1030	3090	622	3711	15	0.184	0.816	POS	FALSE	Isoform
PB.10768.3	chr8	-	5180	27	novel_not_in_catalog	ENSPTRG00000020535	novel	NA	NA	NA	NA	any annotated donor/acceptor	FALSE	canonical	6	48	3541	196.613834712	2	0	0	FALSE	3.39346833333	23.8135733334	0.142501433356	C	coding	1251	3753	278	4030	15	0.034	0.966	POS	FALSE	Isoform
PB.9336.8	chr5	+	908	2	novel_in_catalog	ENSPTRG00000017575	novel	NA	NA	NA	NA	combination_of_known_junctions	FALSE	canonical	6	579	183	272.754468039	2	0	0	FALSE	1.38978783559	33.4868502449	0.041502495022	C	coding	236	708	201	908	70	0	1	POS	FALSE	Isoform
PB.9336.9	chr5	+	2230	5	novel_in_catalog	ENSPTRG00000017575	novel	NA	NA	NA	NA	combination_of_known_junctions	FALSE	canonical	6	536	1260	95.9062041789	2	0	0	FALSE	0.735009075503	33.4868502449	0.0219491851317	C	coding	677	2031	198	2228	65	0.01	0.99	POS	FALSE	Isoform
PB.1613.1	chr10	-	2752	4	novel_not_in_catalog	ENSPTRG00000003019	novel	NA	NA	NA	NA	any annotated donor/acceptor	FALSE	canonical	1	1	125	67.9411510059	6	0	0	FALSE	0.248753	7.002232734	0.0355248117921	C	coding	419	1257	159	1415	10	0.162	0.838	POS	FALSE	Isoform
PB.7657.20	chr2B	+	1467	14	novel_in_catalog	ENSPTRG00000013010	novel	NA	NA	NA	NA	no_combination_of_known_junctions	FALSE	canonical	6	26	553	550.645076251	2	0	0	FALSE	0	91.5214804947	0	C	coding	467	1401	67	1467	65	0.148	0.852	POS	FALSE	Isoform
PB.7627.1	chr2B	+	2838	13	novel_in_catalog	ENSPTRG00000012946	novel	NA	NA	NA	NA	combination_of_known_junctions	FALSE	canonical	6	388	1270	107.819293264	4	0	0	FALSE	4.6961	23.345807839	0.201153887344	C	coding	726	2178	452	2629	30	0.002	0.998	POS	FALSE	Isoform
PB.7627.3	chr2B	+	2105	11	novel_in_catalog	ENSPTRG00000012946	novel	NA	NA	NA	NA	no_combination_of_known_junctions	FALSE	canonical	3	5	81	192.665513261	2	0	0	FALSE	0.65574450569	23.345807839	0.0280883193339	C	coding	516	1548	348	1895	25	0.126	0.874	POS	FALSE	Isoform
PB.7627.2	chr2B	+	2524	14	full-splice_match	ENSPTRG00000012946	ENSPTRT00000023984	2456	14	-62	-6	multi-exon	FALSE	canonical	6	251	95	127.960931538	33	0	0	FALSE	13.4276833333	23.345807839	0.575164647371	C	coding	726	2178	126	2303	30	0	1	POS	FALSE	Isoform
PB.9280.11	chr5	+	3945	30	novel_not_in_catalog	ENSPTRG00000017465	novel	NA	NA	NA	NA	any annotated donor/acceptor	FALSE	canonical	4	6	1206	480.62563394	4	0	0	FALSE	1.55500316667	68.8830598333	0.0225745367646	C	coding	1213	3639	97	3735	80	0.218	0.782	POS	FALSE	Isoform
PB.9280.13	chr5	+	4602	30	novel_not_in_catalog	ENSPTRG00000017465	novel	NA	NA	NA	NA	any annotated donor/acceptor	FALSE	canonical	6	673	73	414.428522184	2	0	0	FALSE	1.06646066667	68.8830598333	0.0154821906757	C	coding	661	1983	97	2079	75	0.006	0.994	POS	FALSE	Isoform
PB.9280.14	chr5	+	4272	31	novel_not_in_catalog	ENSPTRG00000017465	novel	NA	NA	NA	NA	any annotated donor/acceptor	FALSE	canonical	6	15	285	460.807986042	2	0	0	FALSE	0.787873	68.8830598333	0.011437833945	C	coding	1253	3759	309	4067	75	0.02	0.98	POS	FALSE	Isoform
PB.9280.15	chr5	+	4256	31	full-splice_match	ENSPTRG00000017465	ENSPTRT00000032290	6621	31	-22	2387	multi-exon	FALSE	canonical	6	98	264	452.765943949	5	0	0	FALSE	4.53827833333	68.8830598333	0.0658838086507	C	coding	1253	3759	288	4046	80	0.008	0.992	POS	FALSE	Isoform
PB.9280.17	chr5	+	2861	20	novel_in_catalog	ENSPTRG00000017465	novel	NA	NA	NA	NA	combination_of_known_junctions	FALSE	canonical	6	925	971	376.435917521	5	0	0	FALSE	7.29201833333	68.8830598333	0.105860836481	C	coding	846	2538	114	2651	80	0	1	POS	FALSE	Isoform
PB.3601.2	chr14	+	3471	13	incomplete-splice_match	ENSPTRG00000006735	ENSPTRT00000104461	13872	77	-182	10583	3prime_fragment	FALSE	canonical	6	919	438	236.6453042	2	0	0	FALSE	0.787998166667	118.386276193	0.00665616144041	B	coding	1096	3288	183	3470	50	0.486	0.514	POS	FALSE	Isoform
PB.1015.1	chr1	-	2499	3	novel_not_in_catalog	ENSPTRG00000001908	novel	NA	NA	NA	NA	any annotated donor/acceptor	FALSE	canonical	1	3	76	3	3	0	0	FALSE	0.683129166667	0.683129166667	1	A	coding	173	519	257	775	35	0.04	0.96	POS	FALSE	Isoform
PB.8178.1	chr3	-	3290	5	novel_not_in_catalog	ENSPTRG00000015369	novel	NA	NA	NA	NA	any annotated donor/acceptor	FALSE	canonical	6	1809	240	1841.75677004	3	0	0	FALSE	3.13507666667	192.263426826	0.0163061520249	C	coding	170	510	138	647	45	0	1	POS	FALSE	Isoform
PB.7242.6	chr2A	-	4596	18	novel_not_in_catalog	ENSPTRG00000012173	novel	NA	NA	NA	NA	any annotated donor/acceptor	FALSE	canonical	1	1	694	680.21026161	2	1	0	FALSE	3.93074166667	74.9879845	0.0524182866479	C	coding	964	2892	710	3601	35	0.404	0.596	POS	FALSE	Isoform
PB.7242.7	chr2A	-	4481	17	novel_not_in_catalog	ENSPTRG00000012173	novel	NA	NA	NA	NA	any annotated donor/acceptor	FALSE	canonical	6	78	952	548.709394853	7	1	0	FALSE	2.87395166667	74.9879845	0.0383254955554	C	coding	810	2430	1057	3486	35	0.02	0.98	POS	FALSE	Isoform
PB.7242.4	chr2A	-	4653	17	full-splice_match	ENSPTRG00000012173	ENSPTRT00000022621	6681	17	2026	2	multi-exon	FALSE	canonical	6	1209	1733	416.907663638	198	0	0	FALSE	6.79154833333	74.9879845	0.0905684874533	C	coding	1116	3348	305	3652	25	0	1	POS	FALSE	Isoform
PB.7242.5	chr2A	-	4734	18	novel_not_in_catalog	ENSPTRG00000012173	novel	NA	NA	NA	NA	any annotated donor/acceptor	FALSE	canonical	6	45	826	662.036252784	4	0	0	FALSE	3.33187333333	74.9879845	0.0444320960958	C	coding	887	2661	1074	3734	25	0.006	0.994	POS	FALSE	Isoform
PB.7242.2	chr2A	-	4566	17	novel_not_in_catalog	ENSPTRG00000012173	novel	NA	NA	NA	NA	any annotated donor/acceptor	FALSE	canonical	5	12	3254	580.498062012	6	0	0	FALSE	0.355017833333	74.9879845	0.00473432958227	C	coding	996	2988	270	3257	35	0.124	0.876	POS	FALSE	Isoform
PB.8457.2	chr4	+	3251	8	full-splice_match	ENSPTRG00000050026	ENSPTRT00000101878	3766	8	130	385	multi-exon	FALSE	canonical	6	137	880	22.8473193176	5	0	0	FALSE	2.83895316667	6.09875983333	0.465496796767	C	coding	890	2670	169	2838	25	0	1	POS	FALSE	Isoform
PB.8457.1	chr4	+	3637	8	full-splice_match	ENSPTRG00000050026	ENSPTRT00000101878	3766	8	130	-1	multi-exon	FALSE	canonical	6	137	880	22.8473193176	46	0	0	FALSE	3.25980666667	6.09875983333	0.534503203233	C	coding	890	2670	169	2838	5	0	1	POS	FALSE	Isoform
PB.10618.8	chr8	+	2268	3	novel_not_in_catalog	ENSPTRG00000020286	novel	NA	NA	NA	NA	any annotated donor/acceptor	FALSE	canonical	6	39	308	458.499727372	4	0	0	FALSE	0.544833278017	26.1481373114	0.0208364087862	B	coding	595	1785	483	2267	80	0.484	0.516	POS	FALSE	Isoform
PB.7343.4	chr2B	-	2418	21	novel_in_catalog	ENSPTRG00000012394	novel	NA	NA	NA	NA	combination_of_known_junctions	FALSE	canonical	6	205	1753	67.2755527662	2	0	0	FALSE	0.626532666667	12.163168	0.0515106481031	C	coding	548	1644	149	1792	80	0.002	0.998	POS	FALSE	Isoform
PB.6101.2	chr19	-	875	5	full-splice_match	ENSPTRG00000011345	ENSPTRT00000021108	1107	5	228	4	multi-exon	FALSE	canonical	6	264	121	64.9153294685	4	0	0	FALSE	9.49833333333	15.3045866667	0.620620049414	C	coding	188	564	139	702	0	0	1	POS	FALSE	Isoform
PB.7343.2	chr2B	-	2827	24	full-splice_match	ENSPTRG00000012394	ENSPTRT00000089480	2374	24	-42	-411	multi-exon	FALSE	canonical	6	205	1782	65.9924238076	3	0	0	FALSE	3.27586833333	12.163168	0.269326900141	C	coding	690	2070	1	2070	30	0	1	POS	FALSE	Isoform
PB.7343.3	chr2B	-	1885	22	incomplete-splice_match	ENSPTRG00000012394	ENSPTRT00000023012	2070	25	20	165	internal_fragment	FALSE	canonical	6	205	1762	66.5281895139	9	0	0	FALSE	2.36417533333	12.163168	0.19437167466	C	coding	576	1728	158	1885	10	0.01	0.99	POS	FALSE	Isoform
PB.7343.1	chr2B	-	6843	24	full-splice_match	ENSPTRG00000012394	ENSPTRT00000089480	2374	24	-22	-4447	multi-exon	FALSE	canonical	6	205	1762	65.9924238076	6	0	0	FALSE	5.89659166667	12.163168	0.484790777096	C	coding	631	1893	158	2050	20	0.002	0.998	POS	FALSE	Isoform
PB.7771.1	chr3	+	2645	7	full-splice_match	ENSPTRG00000014634	ENSPTRT00000086305	1122	7	-74	-1449	multi-exon	FALSE	canonical	6	33	100	394.462926015	8	0	0	FALSE	0.641762876267	31.6923853854	0.020249749852	C	coding	373	1119	75	1193	35	0.002	0.998	POS	FALSE	Isoform
PB.7771.3	chr3	+	2793	8	full-splice_match	ENSPTRG00000014634	ENSPTRT00000027385	2832	8	39	0	multi-exon	FALSE	canonical	6	716	119	204.406457824	156	0	0	FALSE	11.9752133333	31.6923853854	0.377857746828	C	coding	416	1248	94	1341	35	0	1	POS	FALSE	Isoform
PB.10740.2	chr8	-	3664	3	novel_in_catalog	ENSPTRG00000020484	novel	NA	NA	NA	NA	combination_of_known_junctions	FALSE	canonical	6	363	158	267	5	0	0	FALSE	1.20906716667	25.8796640863	0.0467188122162	C	coding	402	1206	123	1328	30	0	1	POS	FALSE	Isoform
PB.10740.3	chr8	-	3244	4	full-splice_match	ENSPTRG00000020484	ENSPTRT00000037900	3258	4	6	8	multi-exon	FALSE	canonical	5	29	495	421.203038925	2	0	0	FALSE	1.22774916667	25.8796640863	0.0474406917559	C	coding	469	1407	493	1899	30	0	1	POS	FALSE	Isoform
PB.7771.2	chr3	+	2457	8	full-splice_match	ENSPTRG00000014634	ENSPTRT00000027385	2832	8	37	338	multi-exon	FALSE	canonical	6	716	121	204.406457824	44	0	0	FALSE	18.1881	31.6923853854	0.573894952331	C	coding	416	1248	96	1343	30	0	1	POS	FALSE	Isoform
PB.7409.3	chr2B	-	2239	4	novel_in_catalog	ENSPTRG00000012531	novel	NA	NA	NA	NA	combination_of_known_junctions	FALSE	canonical	6	642	250	93.2094415818	2	0	0	FALSE	3.33453	36.77907	0.0906637932933	C	coding	130	390	74	463	45	0	1	POS	FALSE	Isoform
PB.7409.2	chr2B	-	1324	9	novel_not_in_catalog	ENSPTRG00000012531	novel	NA	NA	NA	NA	any annotated donor/acceptor	FALSE	canonical	5	21	71	410.418079524	4	0	0	FALSE	5.71595666667	36.77907	0.155413300735	C	coding	307	921	176	1096	15	0.032	0.968	POS	FALSE	Isoform
PB.7409.1	chr2B	-	1490	8	full-splice_match	ENSPTRG00000012531	ENSPTRT00000023233	1894	8	406	-2	multi-exon	FALSE	canonical	6	642	516	180.299750416	85	0	0	FALSE	27.7285833333	36.77907	0.753922905972	C	coding	307	921	340	1260	15	0	1	POS	FALSE	Isoform
PB.9805.1	chr6	-	2197	20	full-splice_match	ENSPTRG00000018407	ENSPTRT00000091255	2285	20	49	39	multi-exon	FALSE	canonical	6	455	1670	262.897318358	2	0	0	FALSE	1.62050933333	46.28194025	0.0350138590686	C	coding	578	1734	21	1754	20	0.016	0.984	POS	FALSE	Isoform
PB.11553.1	chrX	+	1799	6	full-splice_match	ENSPTRG00000022225	ENSPTRT00000041420	1866	6	64	3	multi-exon	FALSE	canonical	6	917	327	278.434911604	160	0	0	FALSE	28.91985	48.696069	0.593884693239	C	coding	152	456	177	632	25	0	1	POS	FALSE	Isoform
PB.7409.4	chr2B	-	2138	4	novel_in_catalog	ENSPTRG00000012531	novel	NA	NA	NA	NA	combination_of_known_junctions	FALSE	canonical	6	642	425	93.2094415818	2	0	0	FALSE	0	36.77907	0	C	coding	130	390	249	638	80	0.004	0.996	POS	FALSE	Isoform
PB.7514.1	chr2B	-	1732	14	full-splice_match	ENSPTRG00000012741	ENSPTRT00000023616	1779	14	53	-6	multi-exon	FALSE	canonical	6	155	514	35.7491258634	7	0	0	FALSE	2.886175	8.701585	0.331683825418	C	coding	386	1158	77	1234	25	0.004	0.996	POS	FALSE	Isoform
PB.10618.2	chr8	+	2302	3	incomplete-splice_match	ENSPTRG00000020286	ENSPTRT00000037572	9661	38	32	7327	3prime_fragment	FALSE	canonical	6	430	344	263	79	0	0	FALSE	0.19693	26.1481373114	0.00753132040172	B	coding	594	1782	519	2300	75	0.498	0.502	POS	FALSE	Isoform
PB.4002.9	chr15	+	4407	34	incomplete-splice_match	ENSPTRG00000007455	ENSPTRT00000013746	7225	38	25	2793	3prime_fragment	FALSE	canonical	6	1765	2674	763.124498362	2	0	0	FALSE	1.0339083e-07	119.545959282	8.64862606989e-10	C	coding	1436	4308	100	4407	60	0.016	0.984	POS	FALSE	Isoform
PB.4002.8	chr15	+	7203	38	full-splice_match	ENSPTRG00000007455	ENSPTRT00000013746	7225	38	25	-3	multi-exon	FALSE	canonical	6	1740	4850	824.001820386	49	0	0	FALSE	51.755	119.545959282	0.432929731048	C	coding	1657	4971	100	5070	10	0.008	0.992	POS	FALSE	Isoform
PB.4002.5	chr15	+	2864	23	incomplete-splice_match	ENSPTRG00000007455	ENSPTRT00000106923	3576	29	-101	813	3prime_fragment	FALSE	canonical	6	1765	2676	701.20182544	5	0	0	FALSE	0	119.545959282	0	C	coding	921	2763	102	2864	50	0.006	0.994	POS	FALSE	Isoform
PB.4002.4	chr15	+	6352	38	full-splice_match	ENSPTRG00000007455	ENSPTRT00000013746	7225	38	24	849	multi-exon	FALSE	canonical	6	1740	4851	824.001820386	51	0	0	FALSE	13.9171358333	119.545959282	0.116416614304	C	coding	1657	4971	101	5071	75	0.006	0.994	POS	FALSE	Isoform
PB.4002.7	chr15	+	4521	34	incomplete-splice_match	ENSPTRG00000007455	ENSPTRT00000013746	7225	38	24	2680	3prime_fragment	FALSE	canonical	6	1765	2675	763.124498362	3	0	0	FALSE	0.000160338721852	119.545959282	1.3412307937e-06	C	coding	1473	4419	101	4519	60	0.002	0.998	POS	FALSE	Isoform
PB.4002.1	chr15	+	4788	36	incomplete-splice_match	ENSPTRG00000007455	ENSPTRT00000013746	7225	38	-6	2443	3prime_fragment	TRUE	canonical	6	1765	2705	792.163493226	40	0	0	FALSE	28.9897	119.545959282	0.242498367774	C	coding	1552	4656	131	4786	65	0.002	0.998	POS	FALSE	Isoform
PB.4002.3	chr15	+	2912	24	incomplete-splice_match	ENSPTRG00000007455	ENSPTRT00000106923	3576	29	-98	762	3prime_fragment	FALSE	canonical	6	1765	2673	700.933663052	155	2	0	FALSE	0.16006965	119.545959282	0.00133898001205	C	coding	938	2814	99	2912	65	0.01	0.99	POS	FALSE	Isoform
PB.4002.2	chr15	+	6545	38	full-splice_match	ENSPTRG00000007455	ENSPTRT00000013746	7225	38	-4	684	multi-exon	FALSE	canonical	6	1740	4879	824.001820386	21	0	0	FALSE	2.362355e-08	119.545959282	1.97610610528e-10	C	coding	1657	4971	129	5099	25	0.004	0.996	POS	FALSE	Isoform
PB.4733.2	chr17	-	2319	13	novel_not_in_catalog	ENSPTRG00000009273	novel	NA	NA	NA	NA	any annotated donor/acceptor	FALSE	canonical	6	878	227	1318.09066456	518	0	0	FALSE	28.3192666667	132.120323358	0.214344515263	C	coding	593	1779	235	2013	20	0	1	POS	FALSE	Isoform
PB.4733.3	chr17	-	2596	12	novel_not_in_catalog	ENSPTRG00000009273	novel	NA	NA	NA	NA	any annotated donor/acceptor	FALSE	canonical	6	878	26	1375.96220878	2	0	0	FALSE	4.88642833333	132.120323358	0.0369846834244	C	coding	496	1488	801	2288	20	0	1	POS	FALSE	Isoform
PB.4733.1	chr17	-	2400	13	full-splice_match	ENSPTRG00000009273	ENSPTRT00000017043	2433	13	35	-2	multi-exon	FALSE	canonical	6	164	302	1445.76899953	54	0	0	FALSE	6.05493166667	132.120323358	0.0458289195239	C	coding	593	1779	310	2088	5	0	1	POS	FALSE	Isoform
PB.6115.2	chr19	-	1982	5	full-splice_match	ENSPTRG00000011402	ENSPTRT00000021213	2391	5	35	374	multi-exon	FALSE	canonical	6	145	481	19.2093727123	3	0	0	FALSE	2.14588116667	6.91886116667	0.310149476189	C	coding	532	1596	244	1839	35	0	1	POS	FALSE	Isoform
PB.5132.1	chr17	+	1087	6	full-splice_match	ENSPTRG00000009627	ENSPTRT00000017661	1081	6	-9	3	multi-exon	FALSE	canonical	6	694	436	102.337676346	11	0	0	FALSE	30.24825	30.24825	1	A	coding	206	618	214	831	15	0	1	POS	FALSE	Isoform
PB.6955.4	chr2A	-	4960	20	full-splice_match	ENSPTRG00000011692	ENSPTRT00000080617	6105	20	0	1145	multi-exon	FALSE	canonical	6	147	1995	134.499070629	6	0	0	FALSE	0	13.5188531667	0	C	coding	986	2958	273	3230	60	0	1	POS	FALSE	Isoform
PB.9819.2	chr6	-	1901	7	full-splice_match	ENSPTRG00000018420	ENSPTRT00000107449	4792	7	-7	2898	multi-exon	FALSE	canonical	6	1480	663	319.245986662	64	1	0	FALSE	10.24056	67.8636266667	0.150899097248	C	coding	400	1200	516	1715	50	0	1	POS	FALSE	Isoform
PB.9819.3	chr6	-	1439	7	full-splice_match	ENSPTRG00000018420	ENSPTRT00000107449	4792	7	338	3015	multi-exon	FALSE	canonical	6	1480	318	319.245986662	2	0	0	FALSE	34.6484166667	67.8636266667	0.51055946121	C	coding	400	1200	171	1370	55	0	1	POS	FALSE	Isoform
PB.9819.1	chr6	-	4531	7	full-splice_match	ENSPTRG00000018420	ENSPTRT00000107449	4792	7	251	10	multi-exon	FALSE	canonical	6	1480	405	319.245986662	12	2	0	FALSE	22.97465	67.8636266667	0.338541441542	C	coding	400	1200	258	1457	30	0	1	POS	FALSE	Isoform
PB.701.1	chr1	-	2345	11	novel_not_in_catalog	ENSPTRG00000001268	novel	NA	NA	NA	NA	any annotated donor/acceptor	FALSE	canonical	6	172	240	63.0238050264	40	0	0	FALSE	5.95800166667	10.4813566667	0.568438023449	C	coding	380	1140	242	1381	25	0	1	POS	FALSE	Isoform
PB.701.2	chr1	-	2187	11	full-splice_match	ENSPTRG00000001268	ENSPTRT00000042983	2527	11	270	70	multi-exon	FALSE	canonical	3	5	113	104.933312156	4	0	0	FALSE	4.523355	10.4813566667	0.431561976551	C	coding	380	1140	155	1294	40	0.07	0.93	POS	FALSE	Isoform
PB.5491.6	chr19	+	2280	5	novel_not_in_catalog	ENSPTRG00000010258	novel	NA	NA	NA	NA	any annotated donor/acceptor	FALSE	canonical	6	406	40	451.763212314	2	0	0	FALSE	11.11015	41.2114353373	0.269589008708	C	coding	125	375	17	391	5	0	1	POS	FALSE	Isoform
PB.6955.1	chr2A	-	6073	20	full-splice_match	ENSPTRG00000011692	ENSPTRT00000080617	6105	20	1	31	multi-exon	TRUE	canonical	6	147	1994	134.499070629	8	0	0	FALSE	6.42211666667	13.5188531667	0.475048925193	C	coding	986	2958	272	3229	30	0	1	POS	FALSE	Isoform
PB.5491.2	chr19	+	2221	15	full-splice_match	ENSPTRG00000010258	ENSPTRT00000018834	4281	15	536	1524	multi-exon	FALSE	canonical	6	548	351	269.688709441	35	0	0	FALSE	7.100575	41.2114353373	0.172296231419	C	coding	563	1689	168	1856	10	0	1	POS	FALSE	Isoform
PB.5491.1	chr19	+	3780	15	full-splice_match	ENSPTRG00000010258	ENSPTRT00000018834	4281	15	532	-31	multi-exon	FALSE	canonical	6	548	355	269.688709441	109	0	0	FALSE	8.67965166667	41.2114353373	0.210612699985	C	coding	563	1689	172	1860	20	0	1	POS	FALSE	Isoform
PB.2382.12	chr12	+	1864	7	novel_not_in_catalog	ENSPTRG00000004595	novel	NA	NA	NA	NA	any annotated donor/acceptor	FALSE	canonical	6	294	782	13930.8405346	19	0	0	FALSE	5.292705	1194.47263202	0.00443099729378	C	coding	167	501	914	1414	5	0.022	0.978	POS	FALSE	Isoform
PB.2382.13	chr12	+	1527	6	novel_in_catalog	ENSPTRG00000004595	novel	NA	NA	NA	NA	combination_of_known_junctions	FALSE	canonical	6	25173	151	5833.33378095	3	0	0	FALSE	4.798975	1194.47263202	0.00401765169945	C	coding	160	480	37	516	0	0.008	0.992	POS	FALSE	Isoform
PB.2382.10	chr12	+	2436	6	novel_in_catalog	ENSPTRG00000004595	novel	NA	NA	NA	NA	combination_of_known_junctions	FALSE	canonical	6	30744	1475	4571.12305676	28	0	0	FALSE	1.35914057271	1194.47263202	0.00113785827843	C	coding	167	501	1483	1983	10	0.02	0.98	POS	FALSE	Isoform
PB.2382.11	chr12	+	4330	6	novel_in_catalog	ENSPTRG00000004595	novel	NA	NA	NA	NA	combination_of_known_junctions	FALSE	canonical	6	30744	1475	4571.12305676	3	0	0	FALSE	1.81647166667	1194.47263202	0.00152073108916	C	coding	167	501	1483	1983	25	0.018	0.982	POS	FALSE	Isoform
PB.2382.16	chr12	+	1252	7	novel_not_in_catalog	ENSPTRG00000004595	novel	NA	NA	NA	NA	any annotated donor/acceptor	FALSE	canonical	6	187	667	14024.5140736	29	0	0	FALSE	78.5163	1194.47263202	0.0657330255168	C	coding	220	660	37	696	0	0.016	0.984	POS	FALSE	Isoform
PB.2382.17	chr12	+	1328	8	novel_not_in_catalog	ENSPTRG00000004595	novel	NA	NA	NA	NA	any annotated donor/acceptor	FALSE	canonical	4	8	151	16631.0685465	4	0	0	FALSE	25.1041333333	1194.47263202	0.0210169179773	C	coding	282	846	37	882	0	0.12	0.88	POS	FALSE	Isoform
PB.2382.15	chr12	+	1403	7	full-splice_match	ENSPTRG00000004595	ENSPTRT00000065677	861	7	75	-617	multi-exon	FALSE	canonical	6	25173	151	5793.76129988	1168	0	0	FALSE	506.303833333	1194.47263202	0.423872276148	C	coding	249	747	37	783	10	0	1	POS	FALSE	Isoform
PB.2382.18	chr12	+	1247	7	full-splice_match	ENSPTRG00000004595	ENSPTRT00000065677	861	7	75	-461	multi-exon	FALSE	canonical	6	25173	151	5793.76129988	2959	1	0	FALSE	61.79395	1194.47263202	0.0517332489194	C	coding	249	747	37	783	20	0	1	POS	FALSE	Isoform
PB.8735.5	chr4	-	2492	12	full-splice_match	ENSPTRG00000016446	ENSPTRT00000030575	2227	12	864	-1129	multi-exon	FALSE	canonical	6	202	603	77.4015503721	2	0	0	FALSE	0	16.6214641533	0	C	coding	424	1272	89	1360	35	0	1	POS	FALSE	Isoform
PB.3402.1	chr14	+	2468	4	full-splice_match	ENSPTRG00000044583	ENSPTRT00000097286	5864	4	57	3339	multi-exon	FALSE	canonical	6	1701	139	64.88451279	106	0	0	FALSE	9.93476	79.3270941634	0.125237916563	C	coding	245	735	144	878	20	0	1	POS	FALSE	Isoform
PB.3402.2	chr14	+	2248	4	full-splice_match	ENSPTRG00000044583	ENSPTRT00000097286	5864	4	43	3573	multi-exon	FALSE	canonical	6	1701	153	64.88451279	256	0	0	FALSE	7.89299166667	79.3270941634	0.0994993167203	C	coding	245	735	158	892	60	0	1	POS	FALSE	Isoform
PB.3402.3	chr14	+	2180	3	novel_in_catalog	ENSPTRG00000044583	novel	NA	NA	NA	NA	no_combination_of_known_junctions	FALSE	canonical	6	152	157	821.499847839	3	0	0	FALSE	4.98251056298	79.3270941634	0.062809694664	C	coding	175	525	350	874	25	0.002	0.998	POS	FALSE	Isoform
PB.3402.4	chr14	+	1337	4	full-splice_match	ENSPTRG00000044583	ENSPTRT00000097286	5864	4	39	4488	multi-exon	FALSE	canonical	6	1701	157	64.88451279	8	0	0	FALSE	23.5219833333	79.3270941634	0.296518907965	C	coding	245	735	162	896	35	0	1	POS	FALSE	Isoform
PB.3402.5	chr14	+	2455	3	novel_in_catalog	ENSPTRG00000044583	novel	NA	NA	NA	NA	no_combination_of_known_junctions	FALSE	canonical	6	152	148	821.499847839	8	0	0	FALSE	1.66809580333	79.3270941634	0.0210280714417	C	coding	175	525	341	865	20	0	1	POS	FALSE	Isoform
PB.3402.6	chr14	+	2132	3	novel_in_catalog	ENSPTRG00000044583	novel	NA	NA	NA	NA	combination_of_known_junctions	FALSE	canonical	6	1701	146	79	3	0	0	FALSE	4.09118	79.3270941634	0.0515735518003	C	coding	249	747	151	897	20	0.002	0.998	POS	FALSE	Isoform
PB.3402.7	chr14	+	5807	4	full-splice_match	ENSPTRG00000044583	ENSPTRT00000097286	5864	4	57	0	multi-exon	FALSE	canonical	6	1701	139	64.88451279	8	0	0	FALSE	19.11015	79.3270941634	0.240903189529	C	coding	245	735	144	878	25	0.002	0.998	POS	FALSE	Isoform
PB.73.1	chr1	+	3968	11	full-splice_match	ENSPTRG00000049393	ENSPTRT00000077784	3967	11	-1	0	multi-exon	FALSE	canonical	6	62	1560	60.5805249234	37	0	0	FALSE	4.24508833333	6.97079833333	0.608981658963	C	coding	666	1998	168	2165	5	0.004	0.996	POS	FALSE	Isoform
PB.2792.4	chr12	-	4773	21	full-splice_match	ENSPTRG00000005339	ENSPTRT00000009816	5222	21	-10	459	multi-exon	FALSE	canonical	6	239	297	106.014149999	3	0	0	FALSE	5.23398166667	19.1960480911	0.272659332891	C	coding	1464	4392	254	4645	25	0.002	0.998	POS	FALSE	Isoform
PB.2792.1	chr12	-	5337	21	full-splice_match	ENSPTRG00000005339	ENSPTRT00000009816	5222	21	4	-119	multi-exon	FALSE	canonical	6	239	283	106.014149999	2	0	0	FALSE	4.84288	19.1960480911	0.252285260852	C	coding	1464	4392	240	4631	45	0	1	POS	FALSE	Isoform
PB.764.3	chr1	-	2864	9	full-splice_match	ENSPTRG00000001417	ENSPTRT00000084133	3293	9	417	12	multi-exon	FALSE	canonical	6	45	805	418.395745676	2	0	0	FALSE	10.14631	15.9410216667	0.63649057207	C	coding	571	1713	584	2296	10	0.006	0.994	POS	FALSE	Isoform
PB.764.1	chr1	-	3189	12	full-splice_match	ENSPTRG00000001417	ENSPTRT00000002604	3190	12	0	1	multi-exon	FALSE	canonical	6	79	1227	375.630137236	44	0	0	FALSE	5.79471166667	15.9410216667	0.36350942793	C	coding	667	2001	610	2610	30	0.002	0.998	POS	FALSE	Isoform
PB.10300.8	chr7	-	2061	6	novel_in_catalog	ENSPTRG00000019577	novel	NA	NA	NA	NA	combination_of_known_junctions	FALSE	canonical	6	346	124	206.101916536	2	0	0	FALSE	0.109174529883	19.7885665982	0.00551705093653	C	coding	189	567	31	597	75	0.002	0.998	POS	FALSE	Isoform
PB.10936.6	chr9	+	1929	8	novel_not_in_catalog	ENSPTRG00000020857	novel	NA	NA	NA	NA	any annotated donor/acceptor	FALSE	canonical	1	1	688	1548.59969004	2	0	0	FALSE	5.91231	80.5263840219	0.0734207809255	C	coding	168	504	773	1276	50	0.426	0.574	POS	FALSE	Isoform
PB.10936.5	chr9	+	1132	9	novel_not_in_catalog	ENSPTRG00000020857	novel	NA	NA	NA	NA	any annotated donor/acceptor	TRUE	canonical	3	5	775	1762.88144808	2	0	0	FALSE	30.2828666667	80.5263840219	0.376061424271	C	coding	268	804	48	851	45	0.228	0.772	POS	FALSE	Isoform
PB.10081.4	chr7	+	2123	8	novel_not_in_catalog	ENSPTRG00000018937	novel	NA	NA	NA	NA	any annotated donor/acceptor	FALSE	canonical	6	179	187	137.109445335	6	0	0	FALSE	1.23663953681	13.1563194091	0.0939958584426	C	coding	274	822	190	1011	30	0	1	POS	FALSE	Isoform
PB.10081.5	chr7	+	2191	8	novel_not_in_catalog	ENSPTRG00000018937	novel	NA	NA	NA	NA	any annotated donor/acceptor	FALSE	canonical	6	179	137	137.109445335	2	0	0	FALSE	1.58843333333e-09	13.1563194091	1.20735388366e-10	C	coding	274	822	140	961	20	0.002	0.998	POS	FALSE	Isoform
PB.10081.6	chr7	+	6251	8	novel_not_in_catalog	ENSPTRG00000018937	novel	NA	NA	NA	NA	any annotated donor/acceptor	FALSE	canonical	6	179	126	137.109445335	4	0	0	FALSE	4.02941166667	13.1563194091	0.306271955048	C	coding	274	822	129	950	20	0	1	POS	FALSE	Isoform
PB.4511.1	chr16	-	1826	2	novel_in_catalog	ENSPTRG00000008460	novel	NA	NA	NA	NA	combination_of_known_junctions	TRUE	canonical	6	142	880	272.754468039	11	0	0	FALSE	4.059035	4.059035	1	A	coding	148	444	616	1059	5	0.002	0.998	POS	FALSE	Isoform
PB.5009.9	chr17	-	2274	2	novel_in_catalog	ENSPTRG00000009398	novel	NA	NA	NA	NA	combination_of_known_junctions	FALSE	canonical	6	2452	311	272.754468039	5	0	0	FALSE	2.332255	88.4777424879	0.0263597932589	C	coding	99	297	207	503	65	0	1	POS	FALSE	Isoform
PB.5009.8	chr17	-	2216	5	novel_not_in_catalog	ENSPTRG00000009398	novel	NA	NA	NA	NA	any annotated donor/acceptor	FALSE	canonical	3	5	637	1143.50251421	2	0	0	FALSE	3.26937833333	88.4777424879	0.0369514212434	C	coding	185	555	209	763	40	0.198	0.802	POS	FALSE	Isoform
PB.1254.2	chr10	+	2065	3	intergenic	novelGene_578	novel	NA	NA	NA	NA	multi-exon	FALSE	canonical	6	284	130	55	3	0	0	FALSE	0.025194502378	16.8528287344	0.00149497172107	B	coding	167	501	1394	1894	10	0.46	0.54	POS	FALSE	Isoform
PB.5009.5	chr17	-	1582	7	full-splice_match	ENSPTRG00000009398	ENSPTRT00000017241	2916	7	45	1289	multi-exon	FALSE	canonical	6	1540	867	997.0606802	2	0	0	FALSE	0.000100577425073	88.4777424879	1.13675397049e-06	C	coding	307	921	192	1112	15	0.002	0.998	POS	FALSE	Isoform
PB.5009.6	chr17	-	1514	7	full-splice_match	ENSPTRG00000009398	ENSPTRT00000017241	2916	7	12	1390	multi-exon	FALSE	canonical	6	1540	900	997.0606802	106	0	0	FALSE	38.0500833333	88.4777424879	0.430052601518	C	coding	307	921	225	1145	25	0	1	POS	FALSE	Isoform
PB.5009.1	chr17	-	2883	7	full-splice_match	ENSPTRG00000009398	ENSPTRT00000017241	2916	7	30	3	multi-exon	FALSE	canonical	6	1540	882	997.0606802	229	4	0	FALSE	0	88.4777424879	0	C	coding	307	921	207	1127	5	0.008	0.992	POS	FALSE	Isoform
PB.5188.9	chr17	-	3344	14	novel_not_in_catalog	ENSPTRG00000009717	novel	NA	NA	NA	NA	any annotated donor/acceptor	FALSE	canonical	3	7	1230	758.484673543	2	0	0	FALSE	7.86024	53.0468122744	0.148175538981	C	coding	380	1140	60	1199	15	0.266	0.734	POS	FALSE	Isoform
PB.5188.1	chr17	-	3491	14	novel_not_in_catalog	ENSPTRG00000009717	novel	NA	NA	NA	NA	any annotated donor/acceptor	FALSE	canonical	3	7	97	736.544635443	14	0	0	FALSE	2.60351666667	53.0468122744	0.0490796063899	C	coding	338	1014	433	1446	5	0.154	0.846	POS	FALSE	Isoform
PB.5188.3	chr17	-	3361	13	full-splice_match	ENSPTRG00000009717	ENSPTRT00000101035	3341	13	-16	-4	multi-exon	FALSE	canonical	6	22	936	593.755842077	196	0	0	FALSE	5.96383836199	53.0468122744	0.112425951839	C	coding	397	1191	126	1316	5	0.04	0.96	POS	FALSE	Isoform
PB.5188.2	chr17	-	3557	13	novel_not_in_catalog	ENSPTRG00000009717	novel	NA	NA	NA	NA	any annotated donor/acceptor	FALSE	canonical	6	22	1133	590.982233235	83	0	0	FALSE	5.14681	53.0468122744	0.097023926214	C	coding	399	1197	317	1513	5	0.066	0.934	POS	FALSE	Isoform
PB.7172.4	chr2A	+	3327	10	novel_in_catalog	ENSPTRG00000012045	novel	NA	NA	NA	NA	combination_of_known_junctions	FALSE	canonical	6	378	1130	135.701879132	2	0	0	FALSE	2.619735	22.0896363717	0.118595659789	C	coding	462	1386	33	1418	30	0	1	POS	FALSE	Isoform
PB.7172.5	chr2A	+	2014	11	full-splice_match	ENSPTRG00000012045	ENSPTRT00000022407	2479	11	315	150	multi-exon	FALSE	canonical	6	378	1130	129.286503549	7	0	0	FALSE	16.6016666667	22.0896363717	0.751559074461	C	coding	660	1980	33	2012	80	0	1	POS	FALSE	Isoform
PB.7172.1	chr2A	+	2466	11	full-splice_match	ENSPTRG00000012045	ENSPTRT00000022407	2479	11	11	2	multi-exon	FALSE	canonical	6	378	1434	129.286503549	33	0	0	FALSE	1.95995666667	22.0896363717	0.0887274300803	C	coding	681	2043	337	2379	25	0	1	POS	FALSE	Isoform
PB.7172.2	chr2A	+	1835	10	incomplete-splice_match	ENSPTRG00000012045	ENSPTRT00000022407	2479	11	273	371	3prime_fragment	FALSE	canonical	6	378	1172	128.358871918	16	0	0	FALSE	0.90827803834	22.0896363717	0.04111783567	C	coding	587	1761	75	1835	70	0.01	0.99	POS	FALSE	Isoform
PB.7172.3	chr2A	+	2072	5	novel_in_catalog	ENSPTRG00000012045	novel	NA	NA	NA	NA	combination_of_known_junctions	FALSE	canonical	6	378	1141	80.6473806146	2	0	0	FALSE	0	22.0896363717	0	C	coding	462	1386	44	1429	25	0.004	0.996	POS	FALSE	Isoform
PB.2813.3	chr12	-	2573	8	novel_not_in_catalog	ENSPTRG00000051467	novel	NA	NA	NA	NA	any annotated donor/acceptor	FALSE	canonical	6	268	93	221.088217687	4	0	0	FALSE	0.34716853115	23.5976922204	0.0147119696243	B	coding	205	615	179	793	30	0.478	0.522	POS	FALSE	Isoform
PB.8545.5	chr4	+	2876	4	novel_in_catalog	ENSPTRG00000016226	novel	NA	NA	NA	NA	combination_of_known_junctions	FALSE	canonical	6	9164	2365	2021.79573647	2	0	0	FALSE	2.07397666667	421.709675	0.00491802012052	C	coding	121	363	11	373	25	0.01	0.99	POS	FALSE	Isoform
PB.2773.10	chr12	-	2546	14	novel_not_in_catalog	ENSPTRG00000005307	novel	NA	NA	NA	NA	any annotated donor/acceptor	FALSE	canonical	2	2	949	177.019772907	2	0	0	FALSE	0.105745360943	20.0224713716	0.00528133410607	C	coding	364	1092	1123	2214	20	0.224	0.776	POS	FALSE	Isoform
PB.2773.11	chr12	-	2892	9	novel_in_catalog	ENSPTRG00000005307	novel	NA	NA	NA	NA	no_combination_of_known_junctions	FALSE	canonical	6	54	1815	187.771137292	2	0	0	FALSE	1.846	20.0224713716	0.0921964110093	C	coding	185	555	253	807	10	0.004	0.996	POS	FALSE	Isoform
PB.11445.10	chrX	-	2109	12	incomplete-splice_match	ENSPTRG00000021927	ENSPTRT00000040750	3825	25	36	1680	internal_fragment	FALSE	canonical	6	653	196	152.829970883	6	0	0	FALSE	0	44.9073306301	0	C	coding	674	2022	88	2109	45	0	1	POS	FALSE	Isoform
PB.11553.2	chrX	+	1711	5	full-splice_match	ENSPTRG00000022225	ENSPTRT00000107499	1776	5	64	1	multi-exon	FALSE	canonical	6	47	327	619.039578702	8	0	0	FALSE	1.82222433333	48.696069	0.0374203579622	C	coding	122	366	177	542	25	0	1	POS	FALSE	Isoform
PB.11553.4	chrX	+	1658	5	novel_in_catalog	ENSPTRG00000022225	novel	NA	NA	NA	NA	combination_of_known_junctions	FALSE	canonical	6	917	184	295.712698408	2	0	0	FALSE	1.85388633333	48.696069	0.0380705541824	C	coding	119	357	133	489	25	0.004	0.996	POS	FALSE	Isoform
PB.3865.3	chr15	-	6364	32	full-splice_match	ENSPTRG00000007186	ENSPTRT00000095025	6483	32	127	-8	multi-exon	FALSE	canonical	6	267	157	304.205522632	5	0	0	FALSE	4.63610666667	54.2509633396	0.0854566699147	C	coding	1863	5589	259	5847	15	0.004	0.996	POS	FALSE	Isoform
PB.743.33	chr1	-	2143	2	novel_in_catalog	ENSPTRG00000022833	novel	NA	NA	NA	NA	combination_of_known_junctions	FALSE	canonical	6	1428	170	272.754468039	3	0	0	FALSE	0.202046426542	159.012724496	0.00127063055603	C	coding	534	1602	156	1757	60	0.002	0.998	POS	FALSE	Isoform
PB.10166.5	chr7	-	3148	6	full-splice_match	ENSPTRG00000019144	ENSPTRT00000035380	3694	6	149	397	multi-exon	FALSE	canonical	6	725	546	286.387848904	5	0	0	FALSE	14.0761666667	38.790824167	0.362873616865	C	coding	361	1083	38	1120	40	0	1	POS	FALSE	Isoform
PB.10166.1	chr7	-	3112	5	novel_not_in_catalog	ENSPTRG00000019144	novel	NA	NA	NA	NA	any annotated donor/acceptor	FALSE	canonical	6	59	113	546.753143567	24	1	0	FALSE	7.378705	38.790824167	0.190217793987	C	coding	205	615	73	687	10	0.002	0.998	POS	FALSE	Isoform
PB.10166.2	chr7	-	3710	7	novel_not_in_catalog	ENSPTRG00000019144	novel	NA	NA	NA	NA	any annotated donor/acceptor	FALSE	canonical	4	13	546	609.857360372	4	0	0	FALSE	2.26427866667	38.790824167	0.0583715019025	C	coding	192	576	715	1290	5	0.04	0.96	POS	FALSE	Isoform
PB.10166.3	chr7	-	3820	6	full-splice_match	ENSPTRG00000019144	ENSPTRT00000035380	3694	6	-129	3	multi-exon	TRUE	canonical	6	725	824	286.387848904	203	1	0	FALSE	5.03747383333	38.790824167	0.129862511084	C	coding	361	1083	316	1398	5	0	1	POS	FALSE	Isoform
PB.1441.11	chr10	+	2782	10	incomplete-splice_match	ENSPTRG00000002751	ENSPTRT00000096388	7715	38	4253	680	internal_fragment	FALSE	canonical	6	467	26	455.756513941	2	1	0	FALSE	0.993535182365	50.6245510064	0.0196255603776	C	coding	399	1197	196	1392	40	0	1	POS	FALSE	Isoform
PB.10603.1	chr8	-	1255	4	full-splice_match	ENSPTRG00000020270	ENSPTRT00000037552	1345	4	88	2	multi-exon	FALSE	canonical	4	8	73	4.472135955	4	0	0	FALSE	0.840767166667	0.840767166667	1	A	coding	267	801	134	934	25	0.012	0.988	POS	FALSE	Isoform
PB.1441.10	chr10	+	3070	20	novel_not_in_catalog	ENSPTRG00000002751	novel	NA	NA	NA	NA	any annotated donor/acceptor	FALSE	canonical	6	642	1405	382.596393083	27	0	0	FALSE	0.259608336852	50.6245510064	0.00512811139439	C	coding	555	1665	1406	3070	65	0	1	POS	FALSE	Isoform
PB.7469.14	chr2B	-	3689	7	full-splice_match	ENSPTRG00000012647	ENSPTRT00000098648	4284	7	416	179	multi-exon	FALSE	canonical	6	320	273	671.828847252	2	0	0	FALSE	17.0311166667	55.6144975902	0.306235197738	C	coding	781	2343	118	2460	30	0.002	0.998	POS	FALSE	Isoform
PB.7469.10	chr2B	-	3812	6	novel_in_catalog	ENSPTRG00000012647	novel	NA	NA	NA	NA	no_combination_of_known_junctions	FALSE	canonical	4	8	348	787.15055739	3	0	0	FALSE	7.05777833333	55.6144975902	0.126905368908	C	coding	740	2220	193	2412	10	0.102	0.898	POS	FALSE	Isoform
PB.7469.13	chr2B	-	4230	5	novel_not_in_catalog	ENSPTRG00000012647	novel	NA	NA	NA	NA	any annotated donor/acceptor	FALSE	canonical	5	5	766	782.347748766	2	0	0	FALSE	2.338915	55.6144975902	0.0420558505668	C	coding	496	1488	1343	2830	10	0.112	0.888	POS	FALSE	Isoform
PB.7469.12	chr2B	-	2235	4	novel_in_catalog	ENSPTRG00000012647	novel	NA	NA	NA	NA	no_combination_of_known_junctions	FALSE	canonical	5	7	131	860.106970092	2	0	0	FALSE	0.0773813333333	55.6144975902	0.0013913877979	C	coding	126	378	458	835	10	0.07	0.93	POS	FALSE	Isoform
PB.3611.1	chr14	-	2111	8	novel_not_in_catalog	ENSPTRG00000006748	novel	NA	NA	NA	NA	any annotated donor/acceptor	FALSE	canonical	3	17	57	85.9709253178	2	0	0	FALSE	7.21942833333	7.21942833333	1	A	coding	220	660	123	782	10	0.046	0.954	POS	FALSE	Isoform
PB.10613.2	chr8	-	2175	9	incomplete-splice_match	ENSPTRG00000020283	ENSPTRT00000037569	4674	11	881	1618	5prime_fragment	FALSE	canonical	6	100	1161	135.558105623	2	0	0	FALSE	9.01325166667	9.49011223333	0.949751851723	B	coding	290	870	254	1123	40	0.548	0.452	POS	FALSE	Isoform
PB.10613.1	chr8	-	3038	9	incomplete-splice_match	ENSPTRG00000020283	ENSPTRT00000037569	4674	11	886	750	5prime_fragment	TRUE	canonical	6	100	1156	135.558105623	2	0	0	FALSE	0.476860566667	9.49011223333	0.0502481482771	B	coding	290	870	249	1118	15	0.508	0.492	POS	FALSE	Isoform
PB.3897.10	chr15	-	2543	14	novel_not_in_catalog	ENSPTRG00000007249	novel	NA	NA	NA	NA	any annotated donor/acceptor	FALSE	canonical	6	67	363	365.206790736	2	0	0	FALSE	1.4872925	36.9809511206	0.0402178001088	C	coding	282	846	661	1506	40	0.044	0.956	POS	FALSE	Isoform
PB.3897.11	chr15	-	2002	16	novel_not_in_catalog	ENSPTRG00000007249	novel	NA	NA	NA	NA	any annotated donor/acceptor	FALSE	canonical	6	67	507	415.44915453	2	0	0	FALSE	4.20919166667	36.9809511206	0.113820535685	C	coding	337	1011	805	1815	45	0.038	0.962	POS	FALSE	Isoform
PB.9581.24	chr6	-	2829	3	novel_in_catalog	ENSPTRG00000018018	novel	NA	NA	NA	NA	combination_of_known_junctions	FALSE	canonical	6	21693	182	2522	2	1	0	FALSE	2.16654716667	898.361292302	0.00241166575768	B	coding	250	750	74	823	25	0.462	0.538	POS	FALSE	Isoform
PB.10027.4	chr6	+	1813	12	full-splice_match	ENSPTRG00000033965	ENSPTRT00000083056	3677	12	18	1846	multi-exon	FALSE	canonical	6	243	286	112.609946275	5	0	0	FALSE	4.03687666667	34.2449073592	0.117882540149	C	coding	379	1137	76	1212	15	0.002	0.998	POS	FALSE	Isoform
PB.10027.5	chr6	+	1743	11	novel_in_catalog	ENSPTRG00000033965	novel	NA	NA	NA	NA	no_combination_of_known_junctions	FALSE	canonical	6	13	933	181.595704795	2	0	0	FALSE	0.571053833333	34.2449073592	0.0166755841195	C	coding	356	1068	75	1142	15	0.162	0.838	POS	FALSE	Isoform
PB.10027.6	chr6	+	3660	12	full-splice_match	ENSPTRG00000033965	ENSPTRT00000083056	3677	12	22	-5	multi-exon	FALSE	canonical	6	243	282	112.609946275	4	1	0	FALSE	2.06425333333	34.2449073592	0.0602791332353	C	coding	379	1137	72	1208	15	0	1	POS	FALSE	Isoform
PB.10027.1	chr6	+	1578	12	full-splice_match	ENSPTRG00000033965	ENSPTRT00000083056	3677	12	-8	2107	multi-exon	FALSE	canonical	6	243	312	112.609946275	10	0	0	FALSE	8.41071833333	34.2449073592	0.245604937549	C	coding	379	1137	102	1238	5	0	1	POS	FALSE	Isoform
PB.10027.2	chr6	+	1370	7	novel_in_catalog	ENSPTRG00000033965	novel	NA	NA	NA	NA	combination_of_known_junctions	FALSE	canonical	6	221	620	159.106882315	3	0	0	FALSE	4.21765166667	34.2449073592	0.123161427258	C	coding	237	711	102	812	20	0.002	0.998	POS	FALSE	Isoform
PB.7696.5	chr2B	+	2944	8	full-splice_match	ENSPTRG00000042567	ENSPTRT00000074450	2947	8	9	-6	multi-exon	FALSE	canonical	3	220	722	118.920141271	20	0	0	FALSE	6.52435	34.28085875	0.190320494815	C	coding	353	1059	39	1097	30	0.076	0.924	POS	FALSE	Isoform
PB.7696.4	chr2B	+	3187	4	novel_in_catalog	ENSPTRG00000042567	novel	NA	NA	NA	NA	combination_of_known_junctions	FALSE	canonical	3	220	2657	92.1683242768	2	0	0	FALSE	2.11237175	34.28085875	0.0616195692589	C	coding	163	489	39	527	65	0.086	0.914	POS	FALSE	Isoform
PB.4900.2	chr17	+	3516	15	novel_not_in_catalog	ENSPTRG00000008941	novel	NA	NA	NA	NA	any annotated donor/acceptor	FALSE	canonical	5	9	133	182.866071211	2	0	0	FALSE	10.1993266667	18.5066843434	0.551115828067	C	coding	914	2742	338	3079	45	0.122	0.878	POS	FALSE	Isoform
PB.4900.3	chr17	+	4545	15	full-splice_match	ENSPTRG00000008941	ENSPTRT00000016490	4412	15	22	-155	multi-exon	FALSE	canonical	6	302	1911	130.629246342	10	0	0	FALSE	0.327852810359	18.5066843434	0.0177153726879	C	coding	1000	3000	631	3630	70	0	1	POS	FALSE	Isoform
PB.2348.4	chr12	-	1640	9	novel_not_in_catalog	ENSPTRG00000004546	novel	NA	NA	NA	NA	any annotated donor/acceptor	FALSE	canonical	6	94	406	48.590122453	2	0	0	FALSE	3.76533666667	7.14252568294	0.527171596409	C	coding	331	993	281	1273	65	0	1	POS	FALSE	Isoform
PB.4900.1	chr17	+	4105	15	full-splice_match	ENSPTRG00000008941	ENSPTRT00000016490	4412	15	-10	317	multi-exon	FALSE	canonical	6	302	1943	130.629246342	17	0	0	FALSE	4.26803833333	18.5066843434	0.230621447589	C	coding	1000	3000	663	3662	35	0	1	POS	FALSE	Isoform
PB.2348.3	chr12	-	4342	7	full-splice_match	ENSPTRG00000004546	ENSPTRT00000079605	4421	7	78	1	multi-exon	FALSE	canonical	6	18	184	78.1856764376	3	1	0	FALSE	0.7312725	7.14252568294	0.102382901016	C	coding	248	744	316	1059	10	0.002	0.998	POS	FALSE	Isoform
PB.4900.5	chr17	+	4127	14	novel_in_catalog	ENSPTRG00000008941	novel	NA	NA	NA	NA	combination_of_known_junctions	FALSE	canonical	6	302	1479	127.698864521	2	0	0	FALSE	2.00287266667	18.5066843434	0.108224284237	C	coding	986	2958	241	3198	25	0	1	POS	FALSE	Isoform
PB.9549.5	chr6	-	4138	10	novel_not_in_catalog	ENSPTRG00000032509	novel	NA	NA	NA	NA	any annotated donor/acceptor	FALSE	canonical	6	1212	54	1027.65120542	38	0	0	FALSE	0	567.177607256	0	B	coding	290	870	187	1056	15	0.464	0.536	POS	FALSE	Isoform
PB.11073.5	chr9	+	2633	12	novel_in_catalog	ENSPTRG00000022912	novel	NA	NA	NA	NA	combination_of_known_junctions	FALSE	canonical	6	323	77	167.35889579	2	0	0	FALSE	0.651284	25.9907336797	0.0250583153221	C	coding	730	2190	84	2273	40	0	1	POS	FALSE	Isoform
PB.5196.1	chr17	-	1499	5	full-splice_match	ENSPTRG00000009731	ENSPTRT00000017866	4085	5	323	2263	multi-exon	FALSE	canonical	6	84	147	8.0622577483	2	1	0	FALSE	2.902645	2.902645	1	A	coding	387	1161	79	1239	30	0	1	POS	FALSE	Isoform
PB.8643.2	chr4	-	1318	2	full-splice_match	ENSPTRG00000016275	ENSPTRT00000030284	1351	2	25	8	multi-exon	FALSE	canonical	6	1287	279	272.754468039	115	0	0	FALSE	41.6163666667	42.1958506667	0.986266801336	C	coding	114	342	77	418	10	0	1	POS	FALSE	Isoform
PB.8767.10	chr4	+	2112	11	novel_in_catalog	ENSPTRG00000016497	novel	NA	NA	NA	NA	combination_of_known_junctions	FALSE	canonical	6	731	598	293.69882533	4	0	0	FALSE	2.25961833333	43.3159174232	0.0521660042718	C	coding	378	1134	215	1348	75	0	1	POS	FALSE	Isoform
PB.8767.13	chr4	+	3004	23	novel_not_in_catalog	ENSPTRG00000016497	novel	NA	NA	NA	NA	any annotated donor/acceptor	FALSE	canonical	3	4	103	381.588783902	4	0	0	FALSE	5.96436666667	43.3159174232	0.137694570991	C	coding	756	2268	40	2307	20	0.23	0.77	POS	FALSE	Isoform
PB.498.1	chr1	+	2319	5	novel_in_catalog	ENSPTRG00000000901	novel	NA	NA	NA	NA	combination_of_known_junctions	FALSE	canonical	6	1283	389	82.9156197589	2	0	0	FALSE	0.406252833333	53.1556376679	0.00764270454004	C	coding	230	690	24	713	80	0.002	0.998	POS	FALSE	Isoform
PB.498.3	chr1	+	1280	9	full-splice_match	ENSPTRG00000000901	ENSPTRT00000001707	2052	9	17	755	multi-exon	FALSE	canonical	6	1134	904	129.267165204	30	0	0	FALSE	46.6660666667	53.1556376679	0.877913777617	C	coding	349	1047	24	1070	20	0	1	POS	FALSE	Isoform
PB.498.2	chr1	+	2161	5	novel_in_catalog	ENSPTRG00000000901	novel	NA	NA	NA	NA	combination_of_known_junctions	FALSE	canonical	6	1283	389	82.9156197589	2	0	0	FALSE	0.0547198333333	53.1556376679	0.00102942671246	C	coding	230	690	24	713	60	0	1	POS	FALSE	Isoform
PB.7696.9	chr2B	+	1522	8	novel_not_in_catalog	ENSPTRG00000042567	novel	NA	NA	NA	NA	any annotated donor/acceptor	FALSE	canonical	3	167	1001	108.415865998	3	0	0	FALSE	0	34.28085875	0	C	coding	358	1074	39	1112	40	0.09	0.91	POS	FALSE	Isoform
PB.4617.1	chr17	+	3311	18	full-splice_match	ENSPTRG00000008628	ENSPTRT00000015914	5410	18	-4	2103	multi-exon	FALSE	canonical	6	696	2443	321.06229925	9	0	0	FALSE	8.90721666667	52.5323856473	0.169556675504	C	coding	862	2586	229	2814	10	0.002	0.998	POS	FALSE	Isoform
PB.4617.3	chr17	+	4206	17	novel_in_catalog	ENSPTRG00000008628	novel	NA	NA	NA	NA	no_combination_of_known_junctions	FALSE	canonical	6	25	258	421.359703816	4	0	0	FALSE	4.72297566667e-07	52.5323856473	8.99059810148e-09	C	coding	819	2457	225	2681	25	0.026	0.974	POS	FALSE	Isoform
PB.4617.2	chr17	+	2315	14	incomplete-splice_match	ENSPTRG00000008628	ENSPTRT00000103178	5311	17	0	2996	3prime_fragment	FALSE	canonical	6	740	258	305.954244945	2	0	0	FALSE	6.929085	52.5323856473	0.131901205601	C	coding	697	2091	225	2315	45	0.002	0.998	POS	FALSE	Isoform
PB.4617.5	chr17	+	5298	17	full-splice_match	ENSPTRG00000008628	ENSPTRT00000103178	5311	17	11	2	multi-exon	FALSE	canonical	6	50	2484	416.200672753	2	0	0	FALSE	2.231245	52.5323856473	0.0424737040305	C	coding	829	2487	214	2700	10	0.022	0.978	POS	FALSE	Isoform
PB.4617.4	chr17	+	5410	18	full-splice_match	ENSPTRG00000008628	ENSPTRT00000015914	5410	18	2	-2	multi-exon	FALSE	canonical	6	696	2437	321.06229925	45	0	0	FALSE	16.81725	52.5323856473	0.320131092331	C	coding	862	2586	223	2808	0	0	1	POS	FALSE	Isoform
PB.4617.7	chr17	+	5264	17	novel_in_catalog	ENSPTRG00000008628	novel	NA	NA	NA	NA	no_combination_of_known_junctions	FALSE	canonical	6	25	243	421.359703816	3	0	0	FALSE	0.772197911667	52.5323856473	0.0146994640002	C	coding	819	2457	210	2666	10	0.01	0.99	POS	FALSE	Isoform
PB.4617.6	chr17	+	5275	17	novel_in_catalog	ENSPTRG00000008628	novel	NA	NA	NA	NA	no_combination_of_known_junctions	FALSE	canonical	4	11	1878	407.57330629	2	0	0	FALSE	0.534080166667	52.5323856473	0.0101666840385	C	coding	823	2469	211	2679	15	0.126	0.874	POS	FALSE	Isoform
PB.4617.9	chr17	+	4320	18	full-splice_match	ENSPTRG00000008628	ENSPTRT00000015914	5410	18	18	1072	multi-exon	FALSE	canonical	6	696	2421	321.06229925	15	0	0	FALSE	1.41315559667	52.5323856473	0.0269006552673	C	coding	862	2586	207	2792	30	0	1	POS	FALSE	Isoform
PB.4617.8	chr17	+	2453	15	incomplete-splice_match	ENSPTRG00000008628	ENSPTRT00000103178	5311	17	16	2842	3prime_fragment	FALSE	canonical	6	696	2423	327.914623035	2	0	0	FALSE	4.05334666667	52.5323856473	0.0771590061392	C	coding	748	2244	209	2452	65	0.004	0.996	POS	FALSE	Isoform
PB.3450.10	chr14	+	3074	3	full-splice_match	ENSPTRG00000045004	ENSPTRT00000110805	3166	3	90	2	multi-exon	FALSE	canonical	6	87	215	873.499856898	3	0	0	FALSE	5.984225	65.2927338577	0.0916522351942	C	non_coding	NA	NA	NA	NA	30	0.002	0.998	POS	FALSE	Isoform
PB.9208.1	chr5	+	3068	3	full-splice_match	ENSPTRG00000017316	ENSPTRT00000032046	2929	3	-138	-1	multi-exon	FALSE	canonical	6	617	432	309.499596123	477	0	0	FALSE	5.53021333333	44.1947535637	0.125132801688	C	coding	317	951	1158	2108	5	0	1	POS	FALSE	Isoform
PB.8738.8	chr4	+	2921	12	novel_in_catalog	ENSPTRG00000016453	novel	NA	NA	NA	NA	combination_of_known_junctions	FALSE	canonical	6	761	1249	381.316141804	4	0	0	FALSE	18.07555	62.757709683	0.288021186422	C	coding	551	1653	40	1692	45	0	1	POS	FALSE	Isoform
PB.8738.1	chr4	+	2218	15	incomplete-splice_match	ENSPTRG00000016453	ENSPTRT00000101659	5454	20	-71	3307	3prime_fragment	FALSE	canonical	6	736	914	420.467596849	87	1	0	FALSE	0.83664	62.757709683	0.0133312704403	C	coding	613	1839	378	2216	55	0.012	0.988	POS	FALSE	Isoform
PB.4361.2	chr16	-	2083	10	full-splice_match	ENSPTRG00000043774	ENSPTRT00000099992	3674	10	288	1303	multi-exon	FALSE	canonical	5	41	185	24.4540385213	4	0	0	FALSE	1.66829466667	3.28771266667	0.50743323271	C	coding	265	795	62	856	10	0	1	POS	FALSE	Isoform
PB.4361.1	chr16	-	3400	10	full-splice_match	ENSPTRG00000043774	ENSPTRT00000099992	3674	10	285	-11	multi-exon	FALSE	canonical	5	41	188	24.4540385213	4	0	0	FALSE	1.619418	3.28771266667	0.49256676729	C	coding	265	795	65	859	10	0	1	POS	FALSE	Isoform
PB.8738.2	chr4	+	4145	20	full-splice_match	ENSPTRG00000016453	ENSPTRT00000101659	5454	20	-12	1321	multi-exon	FALSE	canonical	6	736	855	386.826834643	80	0	0	FALSE	25.1476833333	62.757709683	0.400710661054	C	coding	866	2598	319	2916	45	0	1	POS	FALSE	Isoform
PB.8738.5	chr4	+	2003	14	incomplete-splice_match	ENSPTRG00000016453	ENSPTRT00000101659	5454	20	28	3423	3prime_fragment	FALSE	canonical	6	736	815	321.361167536	2	0	0	FALSE	1.9359051147	62.757709683	0.0308472875203	C	coding	575	1725	279	2003	55	0.008	0.992	POS	FALSE	Isoform
PB.8738.4	chr4	+	4200	21	novel_not_in_catalog	ENSPTRG00000016453	novel	NA	NA	NA	NA	any annotated donor/acceptor	FALSE	canonical	6	33	427	532.266850367	2	0	0	FALSE	1.8896177084	62.757709683	0.0301097302299	C	coding	816	2448	524	2971	45	0.002	0.998	POS	FALSE	Isoform
PB.8738.7	chr4	+	3302	16	incomplete-splice_match	ENSPTRG00000016453	ENSPTRT00000030583	2607	20	531	-1226	internal_fragment	FALSE	canonical	6	736	12	416.002403839	3	0	0	FALSE	0.0331065065782	62.757709683	0.000527528916295	C	coding	594	1782	292	2073	45	0	1	POS	FALSE	Isoform
PB.8738.6	chr4	+	2204	16	novel_not_in_catalog	ENSPTRG00000016453	novel	NA	NA	NA	NA	any annotated donor/acceptor	FALSE	canonical	6	33	425	596.772150825	2	0	0	FALSE	3.38286152	62.757709683	0.0539035209712	C	coding	561	1683	522	2204	75	0.004	0.996	POS	FALSE	Isoform
PB.8387.1	chr3	-	1246	4	incomplete-splice_match	ENSPTRG00000045575	ENSPTRT00000104541	1506	13	-612	872	internal_fragment	FALSE	canonical	6	507	1170	103.300532428	3	0	0	FALSE	22.5668833333	23.8761	0.945166226198	B	coding	211	633	613	1245	75	0.518	0.482	POS	FALSE	Isoform
PB.895.5	chr1	+	5542	23	novel_in_catalog	ENSPTRG00000001689	novel	NA	NA	NA	NA	combination_of_known_junctions	FALSE	canonical	6	98	494	103.653268159	2	0	0	FALSE	0.9954993	13.5536741333	0.0734486671442	C	coding	1217	3651	318	3968	15	0.002	0.998	POS	FALSE	Isoform
PB.5313.4	chr18	+	2013	18	full-splice_match	ENSPTRG00000009919	ENSPTRT00000084596	2012	18	1	-2	multi-exon	FALSE	non_canonical	4	5	372	161.00621106	2	0	0	FALSE	1.32396133333	20.7122286667	0.0639217225071	C	coding	609	1827	109	1935	45	0.052	0.948	POS	FALSE	Isoform
PB.5313.3	chr18	+	2429	19	novel_in_catalog	ENSPTRG00000009919	novel	NA	NA	NA	NA	combination_of_known_junctions	FALSE	canonical	6	329	390	106.6348911	2	0	0	FALSE	2.24523166667	20.7122286667	0.108401259121	C	coding	339	1017	127	1143	45	0	1	POS	FALSE	Isoform
PB.5313.1	chr18	+	2190	20	full-splice_match	ENSPTRG00000009919	ENSPTRT00000018212	2191	20	3	-2	multi-exon	FALSE	non_canonical	6	329	405	104.072090399	64	0	0	FALSE	15.9374833333	20.7122286667	0.769472160134	C	coding	657	1971	142	2112	45	0	1	POS	FALSE	Isoform
PB.9153.1	chr5	-	2206	5	full-splice_match	ENSPTRG00000017229	ENSPTRT00000094501	579	5	-28	-1599	multi-exon	FALSE	canonical	6	179	69	189.362087018	18	0	0	FALSE	6.896155	17.6918961997	0.389791739798	C	coding	192	576	29	604	10	0	1	POS	FALSE	Isoform
PB.9153.3	chr5	-	2012	5	full-splice_match	ENSPTRG00000017229	ENSPTRT00000094501	579	5	-28	-1405	multi-exon	FALSE	canonical	6	179	69	189.362087018	4	0	0	FALSE	0	17.6918961997	0	C	coding	192	576	29	604	35	0.012	0.988	POS	FALSE	Isoform
PB.9153.2	chr5	-	2118	4	full-splice_match	ENSPTRG00000017229	ENSPTRT00000046282	2185	4	65	2	multi-exon	FALSE	canonical	6	303	53	135.970585054	30	0	0	FALSE	0.811671366333	17.6918961997	0.0458781442742	C	coding	170	510	13	522	20	0.002	0.998	POS	FALSE	Isoform
PB.9153.5	chr5	-	1942	4	full-splice_match	ENSPTRG00000017229	ENSPTRT00000046282	2185	4	49	194	multi-exon	FALSE	canonical	6	303	69	135.970585054	3	0	0	FALSE	1.78361316667	17.6918961997	0.100815262906	C	coding	170	510	29	538	35	0	1	POS	FALSE	Isoform
PB.9153.4	chr5	-	1955	4	novel_not_in_catalog	ENSPTRG00000017229	novel	NA	NA	NA	NA	any annotated donor/acceptor	FALSE	canonical	6	70	215	232.267087638	3	0	0	FALSE	2.91497833333	17.6918961997	0.164763477043	C	non_coding	NA	NA	NA	NA	35	0.012	0.988	POS	FALSE	Isoform
PB.5406.14	chr18	+	2263	9	novel_in_catalog	ENSPTRG00000010114	novel	NA	NA	NA	NA	no_combination_of_known_junctions	FALSE	canonical	6	27	684	690.667792792	5	0	0	FALSE	1.01488714355	60.6042325214	0.0167461429892	C	coding	326	978	229	1206	35	0.002	0.998	POS	FALSE	Isoform
PB.4427.6	chr16	-	3074	19	novel_in_catalog	ENSPTRG00000008297	novel	NA	NA	NA	NA	no_combination_of_known_junctions	FALSE	canonical	3	5	1331	740.528189875	2	0	0	FALSE	0.282254333384	80.230945834	0.00351802325711	C	coding	878	2634	110	2743	25	0.184	0.816	POS	FALSE	Isoform
PB.5406.10	chr18	+	2231	9	novel_not_in_catalog	ENSPTRG00000010114	novel	NA	NA	NA	NA	any annotated donor/acceptor	FALSE	canonical	6	27	649	720.21108017	4	0	0	FALSE	1.70184551667	60.6042325214	0.0280812980523	C	coding	326	978	194	1171	20	0.014	0.986	POS	FALSE	Isoform
PB.5406.11	chr18	+	2094	9	novel_in_catalog	ENSPTRG00000010114	novel	NA	NA	NA	NA	combination_of_known_junctions	FALSE	canonical	6	346	137	494.305573507	10	0	0	FALSE	0.091567	60.6042325214	0.00151090107391	C	coding	400	1200	230	1429	75	0	1	POS	FALSE	Isoform
PB.5406.12	chr18	+	2060	9	novel_not_in_catalog	ENSPTRG00000010114	novel	NA	NA	NA	NA	any annotated donor/acceptor	FALSE	canonical	6	185	101	537.121029192	10	0	0	FALSE	0	60.6042325214	0	C	coding	400	1200	194	1393	70	0	1	POS	FALSE	Isoform
PB.5406.13	chr18	+	1346	9	novel_not_in_catalog	ENSPTRG00000010114	novel	NA	NA	NA	NA	any annotated donor/acceptor	FALSE	canonical	6	185	101	537.121029192	2	0	0	FALSE	0	60.6042325214	0	C	coding	384	1152	194	1345	20	0	1	POS	FALSE	Isoform
PB.5406.18	chr18	+	2439	11	novel_in_catalog	ENSPTRG00000010114	novel	NA	NA	NA	NA	no_combination_of_known_junctions	FALSE	canonical	6	90	613	617.272225197	7	0	0	FALSE	12.28051	60.6042325214	0.202634527146	C	coding	408	1224	158	1381	30	0	1	POS	FALSE	Isoform
PB.4427.4	chr16	-	3435	22	novel_not_in_catalog	ENSPTRG00000008297	novel	NA	NA	NA	NA	any annotated donor/acceptor	FALSE	canonical	1	1	2507	809.283633839	2	0	0	FALSE	1.86158633333	80.230945834	0.023202846657	C	coding	999	2997	108	3104	25	0.468	0.532	POS	FALSE	Isoform
PB.4607.3	chr17	-	1395	3	full-splice_match	ENSPTRG00000008616	ENSPTRT00000015892	1365	3	-35	5	multi-exon	FALSE	canonical	6	50040	1053	11363.499989	1294	0	0	FALSE	1043.1465	1184.682235	0.880528524174	C	coding	140	420	729	1148	25	0.006	0.994	POS	FALSE	Isoform
PB.4607.7	chr17	-	1470	3	novel_not_in_catalog	ENSPTRG00000008616	novel	NA	NA	NA	NA	any annotated donor/acceptor	FALSE	canonical	6	39	935	25000.499995	2	0	0	FALSE	12.5229	1184.682235	0.0105706826945	C	coding	71	213	137	349	25	0.058	0.942	POS	FALSE	Isoform
PB.4427.3	chr16	-	3315	18	novel_in_catalog	ENSPTRG00000008297	novel	NA	NA	NA	NA	no_combination_of_known_junctions	FALSE	canonical	2	3	1918	743.012112956	2	0	0	FALSE	1.33029916667	80.230945834	0.0165808735375	C	coding	665	1995	134	2128	15	0.262	0.738	POS	FALSE	Isoform
PB.8830.4	chr4	-	2348	6	novel_in_catalog	ENSPTRG00000016640	novel	NA	NA	NA	NA	no_combination_of_known_junctions	FALSE	canonical	5	6	548	638.222531724	2	0	0	FALSE	0.570069333333	56.8612838167	0.0100256148836	C	coding	197	591	21	611	15	0.036	0.964	POS	FALSE	Isoform
PB.4427.1	chr16	-	3438	21	full-splice_match	ENSPTRG00000008297	ENSPTRT00000060139	3484	21	44	2	multi-exon	FALSE	canonical	6	821	86	542.931855761	603	0	0	FALSE	50.3729833333	80.230945834	0.62784980047	C	coding	968	2904	108	3011	5	0	1	POS	FALSE	Isoform
PB.9858.4	chr6	-	2415	21	full-splice_match	ENSPTRG00000018470	ENSPTRT00000034134	3527	21	122	990	multi-exon	FALSE	canonical	6	144	288	107.219401229	2	0	0	FALSE	0	17.4030268133	0	C	coding	750	2250	165	2414	55	0.064	0.936	POS	FALSE	Isoform
PB.6537.17	chr21	+	2094	4	intergenic	novelGene_267	novel	NA	NA	NA	NA	multi-exon	FALSE	canonical	6	407	126	2329.15929039	2	0	0	FALSE	4.60290483333	771.885219436	0.00596319856558	B	non_coding	NA	NA	NA	NA	35	0.486	0.514	POS	FALSE	Isoform
PB.10472.2	chr8	-	3525	12	novel_not_in_catalog	ENSPTRG00000020006	novel	NA	NA	NA	NA	any annotated donor/acceptor	FALSE	canonical	5	14	1398	31.432467291	5	0	0	FALSE	0.6930869055	2.12062707217	0.326831112644	C	coding	762	2286	45	2330	30	0.018	0.982	POS	FALSE	Isoform
PB.10472.1	chr8	-	3613	12	full-splice_match	ENSPTRG00000020006	ENSPTRT00000037064	3576	12	-38	1	multi-exon	FALSE	canonical	6	29	1449	29.2745623366	3	0	0	FALSE	1.42754016667	2.12062707217	0.673168887356	C	coding	773	2319	96	2414	25	0	1	POS	FALSE	Isoform
PB.4697.1	chr17	-	3026	7	full-splice_match	ENSPTRG00000009342	ENSPTRT00000017155	3165	7	137	2	multi-exon	FALSE	canonical	6	36	58	21.6564078277	29	0	0	FALSE	0.951837833333	3.8777608356	0.245460685609	C	coding	606	1818	73	1890	15	0.002	0.998	POS	FALSE	Isoform
PB.7612.2	chr2B	-	4318	5	incomplete-splice_match	ENSPTRG00000012923	ENSPTRT00000023955	5695	8	1144	233	5prime_fragment	FALSE	canonical	6	213	515	51.923019943	4	0	0	FALSE	4.57356833333	8.92683166667	0.51233948439	B	coding	1363	4089	37	4125	25	0.532	0.468	POS	FALSE	Isoform
PB.9397.3	chr6	+	1053	6	novel_in_catalog	ENSPTRG00000017673	novel	NA	NA	NA	NA	no_combination_of_known_junctions	FALSE	canonical	6	30	679	57.2800139665	2	0	0	FALSE	2.55519	7.83274833333	0.326218830385	C	coding	287	861	16	876	30	0.008	0.992	POS	FALSE	Isoform
PB.9397.2	chr6	+	1929	7	full-splice_match	ENSPTRG00000017673	ENSPTRT00000032667	2262	7	337	-4	multi-exon	FALSE	canonical	6	104	129	36.7423461417	3	0	0	FALSE	2.15617833333	7.83274833333	0.275277366459	C	coding	291	873	23	895	45	0	1	POS	FALSE	Isoform
PB.9397.1	chr6	+	1365	7	full-splice_match	ENSPTRG00000017673	ENSPTRT00000032667	2262	7	323	574	multi-exon	FALSE	canonical	6	104	143	36.7423461417	5	0	0	FALSE	3.12138	7.83274833333	0.398503803156	C	coding	291	873	37	909	85	0	1	POS	FALSE	Isoform
PB.7895.1	chr3	-	4494	19	incomplete-splice_match	ENSPTRG00000014866	ENSPTRT00000027789	8472	21	3949	29	5prime_fragment	FALSE	canonical	6	461	620	154.120083052	6	0	0	FALSE	23.934	50.0647630327	0.478060786673	B	coding	1114	3342	517	3858	75	0.546	0.454	POS	FALSE	Isoform
PB.10053.5	chr7	-	1587	11	novel_not_in_catalog	ENSPTRG00000018859	novel	NA	NA	NA	NA	any annotated donor/acceptor	FALSE	canonical	5	18	233	286.06293014	5	0	0	FALSE	2.10535833333	29.698423334	0.0708912493319	C	coding	410	1230	305	1534	20	0.018	0.982	POS	FALSE	Isoform
PB.10053.4	chr7	-	1754	11	novel_not_in_catalog	ENSPTRG00000018859	novel	NA	NA	NA	NA	any annotated donor/acceptor	FALSE	canonical	3	92	399	266.955052396	9	0	0	FALSE	8.67206333333	29.698423334	0.292004165872	C	coding	410	1230	471	1700	20	0.094	0.906	POS	FALSE	Isoform
PB.10053.1	chr7	-	4692	11	full-splice_match	ENSPTRG00000018859	ENSPTRT00000085939	4732	11	39	1	multi-exon	FALSE	canonical	6	388	104	197.111643492	5	0	0	FALSE	7.94076666667	29.698423334	0.267380075278	C	coding	460	1380	26	1405	40	0.008	0.992	POS	FALSE	Isoform
PB.10053.3	chr7	-	1525	11	full-splice_match	ENSPTRG00000018859	ENSPTRT00000085939	4732	11	-26	3233	multi-exon	FALSE	canonical	6	388	169	197.111643492	32	0	0	FALSE	10.980235	29.698423334	0.369724509498	C	coding	460	1380	91	1470	15	0	1	POS	FALSE	Isoform
PB.10053.2	chr7	-	4979	11	novel_not_in_catalog	ENSPTRG00000018859	novel	NA	NA	NA	NA	any annotated donor/acceptor	FALSE	canonical	3	92	393	266.955052396	2	0	0	FALSE	6.26613833333e-10	29.698423334	2.10992289485e-11	C	coding	410	1230	465	1694	40	0.054	0.946	POS	FALSE	Isoform
PB.2075.3	chr11	+	2379	20	full-splice_match	ENSPTRG00000004014	ENSPTRT00000102941	5148	20	73	2696	multi-exon	FALSE	canonical	6	650	1108	255.268486108	4	0	0	FALSE	3.46302	42.5097386667	0.0814641564173	C	coding	708	2124	111	2234	30	0.024	0.976	POS	FALSE	Isoform
PB.2075.2	chr11	+	2420	21	full-splice_match	ENSPTRG00000004014	ENSPTRT00000007483	2493	21	71	2	multi-exon	FALSE	canonical	6	650	1110	255.530820059	77	0	0	FALSE	37.5632	42.5097386667	0.883637518794	C	coding	706	2118	113	2230	35	0.006	0.994	POS	FALSE	Isoform
PB.3322.1	chr14	+	4058	2	incomplete-splice_match	ENSPTRG00000006246	ENSPTRT00000059541	8344	7	200	4086	3prime_fragment	FALSE	canonical	4	33	179	272.754468039	13	0	0	FALSE	8.83277583333	9.65448316667	0.914888521825	B	coding	1236	3708	351	4058	50	0.534	0.466	POS	FALSE	Isoform
PB.2075.4	chr11	+	2255	19	novel_in_catalog	ENSPTRG00000004014	novel	NA	NA	NA	NA	no_combination_of_known_junctions	FALSE	canonical	1	1	361	344.470608325	2	0	0	FALSE	0.0774023333333	42.5097386667	0.00182081414191	C	coding	658	1974	99	2072	45	0.276	0.724	POS	FALSE	Isoform
PB.2509.1	chr12	+	1745	13	incomplete-splice_match	ENSPTRG00000022963	ENSPTRT00000050973	4440	29	45	2650	3prime_fragment	FALSE	canonical	6	319	106	147.349923651	4	0	0	FALSE	2.90012216667	19.635451659	0.147698266229	C	coding	521	1563	183	1745	25	0.008	0.992	POS	FALSE	Isoform
PB.2509.3	chr12	+	4380	29	full-splice_match	ENSPTRG00000022963	ENSPTRT00000050973	4440	29	46	14	multi-exon	FALSE	canonical	6	288	2132	138.668669857	4	0	0	FALSE	9.41207	19.635451659	0.479340641786	C	coding	1204	3612	182	3793	25	0	1	POS	FALSE	Isoform
PB.2509.4	chr12	+	3403	21	novel_in_catalog	ENSPTRG00000022963	novel	NA	NA	NA	NA	combination_of_known_junctions	FALSE	canonical	6	288	1148	120.324561084	2	0	0	FALSE	0.1765925	19.635451659	0.00899355426432	C	coding	852	2556	254	2809	15	0.002	0.998	POS	FALSE	Isoform
PB.3748.1	chr15	+	3814	3	incomplete-splice_match	ENSPTRG00000006995	ENSPTRT00000048917	10528	7	6711	3	internal_fragment	FALSE	canonical	6	124	2274	27	4	0	0	FALSE	6.247065	14.4906004833	0.431111533796	B	coding	751	2253	175	2427	15	0.526	0.474	POS	FALSE	Isoform
PB.5866.1	chr19	-	968	7	full-splice_match	ENSPTRG00000039251	ENSPTRT00000020151	997	7	22	7	multi-exon	FALSE	canonical	6	193	63	134.640261438	8	0	0	FALSE	13.6417666667	18.3006380833	0.745425738958	C	coding	261	783	20	802	15	0	1	POS	FALSE	Isoform
PB.5866.2	chr19	-	1944	6	novel_not_in_catalog	ENSPTRG00000039251	novel	NA	NA	NA	NA	any annotated donor/acceptor	FALSE	canonical	3	54	730	189.47823094	3	0	0	FALSE	4.26039666667	18.3006380833	0.232800443748	C	coding	147	441	5	445	65	0.056	0.944	POS	FALSE	Isoform
PB.5866.3	chr19	-	1758	7	novel_not_in_catalog	ENSPTRG00000039251	novel	NA	NA	NA	NA	any annotated donor/acceptor	FALSE	canonical	3	54	544	199.697270888	2	0	0	FALSE	0.39847475	18.3006380833	0.0217738172945	C	coding	186	558	23	580	65	0.078	0.922	POS	FALSE	Isoform
PB.5643.1	chr19	+	4148	3	novel_in_catalog	ENSPTRG00000023924	novel	NA	NA	NA	NA	combination_of_known_junctions	FALSE	canonical	6	200	897	26.495282599	2	0	0	FALSE	1.29371566667	7.159879598	0.180689584086	C	coding	649	1947	836	2782	75	0	1	POS	FALSE	Isoform
PB.4734.9	chr17	+	1763	11	novel_in_catalog	ENSPTRG00000009272	novel	NA	NA	NA	NA	no_combination_of_known_junctions	FALSE	canonical	6	1267	117	833.18005257	7	0	0	FALSE	13.969365	95.2522765155	0.146656494847	C	coding	175	525	863	1387	0	0	1	POS	FALSE	Isoform
PB.4734.8	chr17	+	2274	9	novel_in_catalog	ENSPTRG00000009272	novel	NA	NA	NA	NA	no_combination_of_known_junctions	FALSE	canonical	6	1267	117	867.158001751	2	0	0	FALSE	2.17279	95.2522765155	0.0228108983794	C	coding	210	630	133	762	0	0.002	0.998	POS	FALSE	Isoform
PB.1280.16	chr10	-	2181	4	genic	ENSPTRG00000002446	novel	NA	NA	NA	NA	multi-exon	FALSE	canonical	6	65	81	2545.51428988	2	0	0	FALSE	2.34755416667	302.991276439	0.00774792658805	B	coding	414	1242	331	1572	35	0.486	0.514	POS	FALSE	Isoform
PB.4734.3	chr17	+	2935	10	novel_in_catalog	ENSPTRG00000009272	novel	NA	NA	NA	NA	no_combination_of_known_junctions	FALSE	canonical	6	1430	2172	795.413728823	6	0	0	FALSE	0.118152340808	95.2522765155	0.00124041487647	C	coding	175	525	2034	2558	0	0	1	POS	FALSE	Isoform
PB.4734.2	chr17	+	2738	11	novel_in_catalog	ENSPTRG00000009272	novel	NA	NA	NA	NA	no_combination_of_known_junctions	FALSE	canonical	6	1430	1975	757.87004163	8	0	0	FALSE	2.99114	95.2522765155	0.0314022940912	C	coding	351	1053	1309	2361	0	0.01	0.99	POS	FALSE	Isoform
PB.4734.5	chr17	+	1544	11	full-splice_match	ENSPTRG00000009272	ENSPTRT00000074391	1555	11	17	-6	multi-exon	FALSE	canonical	6	66	298	1086.62228948	5	0	0	FALSE	4.321855	95.2522765155	0.0453727213469	C	coding	336	1008	154	1161	0	0.01	0.99	POS	FALSE	Isoform
PB.4734.4	chr17	+	2074	10	novel_in_catalog	ENSPTRG00000009272	novel	NA	NA	NA	NA	combination_of_known_junctions	FALSE	canonical	6	1267	149	869.561383687	4	0	0	FALSE	0.468347508045	95.2522765155	0.0049169166888	C	coding	175	525	1174	1698	0	0.004	0.996	POS	FALSE	Isoform
PB.4734.7	chr17	+	1562	12	full-splice_match	ENSPTRG00000009272	ENSPTRT00000017037	1624	12	64	-2	multi-exon	FALSE	canonical	6	479	296	964.736751658	10	0	0	FALSE	22.3737333333	95.2522765155	0.234889224193	C	coding	359	1077	107	1183	0	0	1	POS	FALSE	Isoform
PB.4734.6	chr17	+	2986	10	novel_in_catalog	ENSPTRG00000009272	novel	NA	NA	NA	NA	combination_of_known_junctions	FALSE	canonical	6	1430	2223	779.944228775	2	0	0	FALSE	3.54697666667	95.2522765155	0.0372377101779	C	coding	444	1332	1278	2609	0	0.002	0.998	POS	FALSE	Isoform
PB.7233.6	chr2A	+	1992	23	incomplete-splice_match	ENSPTRG00000012149	ENSPTRT00000049493	2661	24	-5	674	3prime_fragment	FALSE	canonical	6	1220	971	333.321166445	4	0	0	FALSE	0	71.3722521445	0	C	coding	657	1971	21	1991	45	0.032	0.968	POS	FALSE	Isoform
PB.8584.3	chr4	+	4235	24	incomplete-splice_match	ENSPTRG00000016149	ENSPTRT00000110153	8635	33	-346	4746	3prime_fragment	FALSE	canonical	6	320	869	309.974192474	55	0	0	FALSE	0.366329470056	83.063270726	0.00441024615157	B	coding	1253	3759	477	4235	60	0.506	0.494	POS	FALSE	Isoform
PB.7233.4	chr2A	+	2715	24	full-splice_match	ENSPTRG00000012149	ENSPTRT00000049493	2661	24	2	-56	multi-exon	FALSE	canonical	6	1220	964	378.687206016	396	0	0	FALSE	23.8620666667	71.3722521445	0.334332544507	C	coding	689	2067	14	2080	20	0	1	POS	FALSE	Isoform
PB.7663.28	chr2B	+	1976	5	novel_in_catalog	ENSPTRG00000013018	novel	NA	NA	NA	NA	combination_of_known_junctions	FALSE	canonical	6	9779	287	2387.78600381	3	0	0	FALSE	16.9853516667	403.407994118	0.0421046481833	C	coding	205	615	213	827	15	0.004	0.996	POS	FALSE	Isoform
PB.888.3	chr1	+	1595	5	novel_not_in_catalog	ENSPTRG00000001667	novel	NA	NA	NA	NA	any annotated donor/acceptor	FALSE	canonical	5	51	461	101.350875675	2	0	0	FALSE	3.37413333333	10.2901421667	0.327899583765	C	coding	187	561	589	1149	65	0.002	0.998	POS	FALSE	Isoform
PB.7233.5	chr2A	+	2612	23	novel_not_in_catalog	ENSPTRG00000012149	novel	NA	NA	NA	NA	any annotated donor/acceptor	FALSE	canonical	5	13	1116	507.238602632	9	0	0	FALSE	0.972581166667	71.3722521445	0.0136268807197	C	coding	671	2013	21	2033	20	0.14	0.86	POS	FALSE	Isoform
PB.5226.1	chr17	-	1116	6	full-splice_match	ENSPTRG00000009774	ENSPTRT00000017956	1131	6	7	8	multi-exon	FALSE	canonical	6	1508	293	2082.02857809	16	0	0	FALSE	113.9233	113.9233	1	A	coding	257	771	57	827	25	0	1	POS	FALSE	Isoform
PB.8120.1	chr3	-	2342	4	full-splice_match	ENSPTRG00000015268	ENSPTRT00000028521	1326	4	97	-1113	multi-exon	FALSE	canonical	6	563	613	143.087385887	6	0	0	FALSE	1.06782634421	19.0310914206	0.0561095693678	C	coding	371	1113	114	1226	65	0	1	POS	FALSE	Isoform
PB.9659.8	chr6	+	2027	6	full-splice_match	ENSPTRG00000018118	ENSPTRT00000033491	2946	6	248	671	multi-exon	FALSE	canonical	6	2221	500	254.448423064	7	0	0	FALSE	28.9523666667	99.5328777287	0.290882443343	C	coding	313	939	419	1357	5	0	1	POS	FALSE	Isoform
PB.9659.9	chr6	+	4290	4	novel_in_catalog	ENSPTRG00000018118	novel	NA	NA	NA	NA	combination_of_known_junctions	FALSE	canonical	6	2221	500	308.084404019	4	1	0	FALSE	3.15275033333	99.5328777287	0.0316754664919	C	coding	90	270	419	688	25	0	1	POS	FALSE	Isoform
PB.9659.1	chr6	+	2694	6	full-splice_match	ENSPTRG00000018118	ENSPTRT00000033491	2946	6	249	3	multi-exon	FALSE	canonical	6	2221	499	254.448423064	467	0	0	FALSE	12.9431220673	99.5328777287	0.130038660216	C	coding	313	939	418	1356	25	0	1	POS	FALSE	Isoform
PB.9659.2	chr6	+	2796	5	novel_in_catalog	ENSPTRG00000018118	novel	NA	NA	NA	NA	combination_of_known_junctions	FALSE	canonical	6	2221	508	279.93927913	2	0	0	FALSE	1.55197085	99.5328777287	0.0155925447492	C	coding	226	678	781	1458	25	0.002	0.998	POS	FALSE	Isoform
PB.9659.3	chr6	+	2804	5	novel_in_catalog	ENSPTRG00000018118	novel	NA	NA	NA	NA	combination_of_known_junctions	FALSE	canonical	6	2221	506	221.384281285	7	1	0	FALSE	2.14965683333	99.5328777287	0.021597454855	C	coding	226	678	787	1464	20	0	1	POS	FALSE	Isoform
PB.9659.6	chr6	+	3456	5	novel_in_catalog	ENSPTRG00000018118	novel	NA	NA	NA	NA	combination_of_known_junctions	FALSE	canonical	6	2221	500	270.314631494	2	0	0	FALSE	4.21621833333	99.5328777287	0.0423600565918	C	coding	263	789	419	1207	20	0	1	POS	FALSE	Isoform
PB.9659.7	chr6	+	2241	6	full-splice_match	ENSPTRG00000018118	ENSPTRT00000033491	2946	6	248	457	multi-exon	FALSE	canonical	6	2221	500	254.448423064	4	0	0	FALSE	3.89341666667e-10	99.5328777287	3.91168903734e-12	C	coding	313	939	419	1357	20	0.002	0.998	POS	FALSE	Isoform
PB.2917.5	chr12	-	4452	2	novel_in_catalog	ENSPTRG00000005535	novel	NA	NA	NA	NA	combination_of_known_junctions	FALSE	canonical	6	2748	338	272.754468039	2	0	0	FALSE	1.6331892255	81.9777418922	0.0199223495037	C	coding	125	375	151	525	20	0	1	POS	FALSE	Isoform
PB.2917.1	chr12	-	2644	3	novel_in_catalog	ENSPTRG00000005535	novel	NA	NA	NA	NA	combination_of_known_junctions	FALSE	canonical	6	2686	2152	31	17	0	0	FALSE	5.3679	81.9777418922	0.065479969027	C	coding	115	345	1949	2293	10	0	1	POS	FALSE	Isoform
PB.10049.2	chr7	-	1420	2	full-splice_match	ENSPTRG00000051986	ENSPTRT00000087237	1396	2	-25	1	multi-exon	FALSE	canonical	6	937	902	272.754468039	17	0	0	FALSE	24.1408166667	24.1408166667	1	A	coding	122	366	687	1052	20	0	1	POS	FALSE	Isoform
PB.2917.3	chr12	-	2913	3	novel_in_catalog	ENSPTRG00000005535	novel	NA	NA	NA	NA	combination_of_known_junctions	FALSE	canonical	6	2748	302	262.499523809	5	0	0	FALSE	2.6864765	81.9777418922	0.0327708038547	C	coding	190	570	115	684	20	0	1	POS	FALSE	Isoform
PB.8830.2	chr4	-	3985	6	novel_in_catalog	ENSPTRG00000016640	novel	NA	NA	NA	NA	no_combination_of_known_junctions	FALSE	canonical	6	287	53	523.907434572	16	0	0	FALSE	0.301168287533	56.8612838167	0.00529654392792	C	coding	242	726	24	749	15	0.002	0.998	POS	FALSE	Isoform
PB.7285.1	chr2A	-	1104	7	novel_not_in_catalog	ENSPTRG00000012274	novel	NA	NA	NA	NA	any annotated donor/acceptor	FALSE	canonical	6	120	330	425.399811942	2	0	0	FALSE	4.30532833333	36.0776198435	0.11933515437	C	coding	130	390	3	392	30	0.004	0.996	POS	FALSE	Isoform
PB.7285.3	chr2A	-	1170	6	novel_not_in_catalog	ENSPTRG00000012274	novel	NA	NA	NA	NA	any annotated donor/acceptor	FALSE	canonical	6	120	317	465.748859365	2	0	0	FALSE	1.36893083333	36.0776198435	0.0379440450692	C	coding	105	315	65	379	30	0.004	0.996	POS	FALSE	Isoform
PB.8798.7	chr4	+	2484	11	novel_in_catalog	ENSPTRG00000016572	novel	NA	NA	NA	NA	combination_of_known_junctions	FALSE	canonical	6	319	1373	151.129083899	2	0	0	FALSE	1.30492868703	21.8066170936	0.0598409501772	C	coding	427	1281	119	1399	15	0.002	0.998	POS	FALSE	Isoform
PB.7690.5	chr2B	+	1791	8	full-splice_match	ENSPTRG00000049076	ENSPTRT00000088650	2423	8	770	-138	multi-exon	FALSE	canonical	6	779	129	282.400424929	2	0	0	FALSE	0.000646425932486	36.8473598188	1.7543344643e-05	C	coding	209	627	52	678	25	0.008	0.992	POS	FALSE	Isoform
PB.1229.3	chr10	-	2400	15	full-splice_match	ENSPTRG00000002322	ENSPTRT00000004259	2331	15	-63	-6	multi-exon	FALSE	canonical	6	242	1268	99.994999875	30	0	0	FALSE	3.70655333333	19.078095	0.19428319931	C	coding	445	1335	241	1575	20	0	1	POS	FALSE	Isoform
PB.1229.2	chr10	-	2307	14	novel_in_catalog	ENSPTRG00000002322	novel	NA	NA	NA	NA	no_combination_of_known_junctions	FALSE	canonical	6	153	608	121.626477381	3	0	0	FALSE	5.047505	19.078095	0.264570702683	C	coding	203	609	874	1482	20	0.004	0.996	POS	FALSE	Isoform
PB.1229.4	chr10	-	1677	15	full-splice_match	ENSPTRG00000002322	ENSPTRT00000004259	2331	15	-22	676	multi-exon	FALSE	canonical	6	242	1227	99.994999875	5	0	0	FALSE	10.3240366667	19.078095	0.541146098008	C	coding	445	1335	200	1534	35	0.004	0.996	POS	FALSE	Isoform
PB.3250.19	chr14	-	1748	8	novel_not_in_catalog	ENSPTRG00000006118	novel	NA	NA	NA	NA	any annotated donor/acceptor	FALSE	canonical	6	3930	128	4270.38838983	3	0	0	FALSE	108.494733333	572.335834225	0.18956480941	C	coding	293	879	165	1043	30	0.002	0.998	POS	FALSE	Isoform
PB.3250.18	chr14	-	2490	9	novel_not_in_catalog	ENSPTRG00000006118	novel	NA	NA	NA	NA	any annotated donor/acceptor	FALSE	canonical	6	5005	546	3856.70727435	8	0	0	FALSE	0	572.335834225	0	C	coding	306	918	191	1108	25	0.004	0.996	POS	FALSE	Isoform
PB.3250.17	chr14	-	2441	8	novel_not_in_catalog	ENSPTRG00000006118	novel	NA	NA	NA	NA	any annotated donor/acceptor	FALSE	canonical	6	3930	142	4270.38838983	5	0	0	FALSE	0	572.335834225	0	C	coding	293	879	179	1057	25	0.006	0.994	POS	FALSE	Isoform
PB.3250.16	chr14	-	2455	9	novel_not_in_catalog	ENSPTRG00000006118	novel	NA	NA	NA	NA	any annotated donor/acceptor	FALSE	canonical	6	9362	128	2705.88026343	10	0	0	FALSE	0	572.335834225	0	C	coding	293	879	191	1069	25	0.002	0.998	POS	FALSE	Isoform
PB.2348.1	chr12	-	4631	9	novel_not_in_catalog	ENSPTRG00000004546	novel	NA	NA	NA	NA	any annotated donor/acceptor	FALSE	canonical	6	94	481	48.590122453	14	1	0	FALSE	0.79182651627	7.14252568294	0.110860856708	C	coding	331	993	356	1348	10	0	1	POS	FALSE	Isoform
PB.3250.13	chr14	-	4112	9	novel_not_in_catalog	ENSPTRG00000006118	novel	NA	NA	NA	NA	any annotated donor/acceptor	FALSE	canonical	6	469	1357	6116.00343362	3	0	0	FALSE	0	572.335834225	0	C	coding	293	879	1394	2272	20	0.016	0.984	POS	FALSE	Isoform
PB.3250.10	chr14	-	2901	8	novel_not_in_catalog	ENSPTRG00000006118	novel	NA	NA	NA	NA	any annotated donor/acceptor	FALSE	canonical	6	3930	145	4270.38838983	21	0	0	FALSE	8.95960666667	572.335834225	0.0156544569305	C	coding	293	879	182	1060	20	0.006	0.994	POS	FALSE	Isoform
PB.798.16	chr1	-	4488	8	novel_in_catalog	ENSPTRG00000001487	novel	NA	NA	NA	NA	combination_of_known_junctions	FALSE	canonical	6	897	994	302.927384038	2	0	0	FALSE	4.2522	66.0402751286	0.0643879812996	C	coding	592	1776	151	1926	15	0	1	POS	FALSE	Isoform
PB.5216.4	chr17	-	947	2	novel_not_in_catalog	ENSPTRG00000030740	novel	NA	NA	NA	NA	any annotated donor/acceptor	FALSE	canonical	6	125	403	272.754468039	5	0	0	FALSE	3.76282333333	27.3926716667	0.137366058306	C	non_coding	NA	NA	NA	NA	15	0	1	POS	FALSE	Isoform
PB.5216.3	chr17	-	634	2	full-splice_match	ENSPTRG00000030740	ENSPTRT00000059477	664	2	26	4	multi-exon	FALSE	canonical	6	162	88	272.754468039	2	0	0	FALSE	15.26945	27.3926716667	0.557428285412	C	coding	147	441	29	469	10	0	1	POS	FALSE	Isoform
PB.798.10	chr1	-	2512	9	novel_not_in_catalog	ENSPTRG00000001487	novel	NA	NA	NA	NA	any annotated donor/acceptor	FALSE	canonical	5	24	432	544.544764	2	0	0	FALSE	6.06257666667	66.0402751286	0.0918012024459	C	coding	653	1959	126	2084	25	0.006	0.994	POS	FALSE	Isoform
PB.7239.1	chr2A	+	2356	9	full-splice_match	ENSPTRG00000050213	ENSPTRT00000079333	6502	9	320	3826	multi-exon	FALSE	canonical	6	685	900	152.895389074	19	0	0	FALSE	14.6158583333	24.1896033333	0.60422067001	C	coding	391	1173	380	1552	30	0	1	POS	FALSE	Isoform
PB.7239.2	chr2A	+	2014	9	full-splice_match	ENSPTRG00000050213	ENSPTRT00000079333	6502	9	322	4166	multi-exon	FALSE	canonical	6	685	898	152.895389074	18	0	0	FALSE	9.573745	24.1896033333	0.39577932999	C	coding	391	1173	378	1550	30	0	1	POS	FALSE	Isoform
PB.798.11	chr1	-	2272	8	novel_in_catalog	ENSPTRG00000001487	novel	NA	NA	NA	NA	no_combination_of_known_junctions	FALSE	canonical	6	130	1248	527.697830202	4	0	0	FALSE	3.41119766667	66.0402751286	0.0516532927827	C	coding	573	1719	126	1844	25	0.012	0.988	POS	FALSE	Isoform
PB.8118.1	chr3	+	3352	18	full-splice_match	ENSPTRG00000015262	ENSPTRT00000028507	4445	18	33	1060	multi-exon	FALSE	canonical	4	26	2362	18.4661853126	5	0	0	FALSE	1.264427	2.65707433333	0.475871895693	C	coding	767	2301	58	2358	70	0.024	0.976	POS	FALSE	Isoform
PB.798.12	chr1	-	2468	9	novel_in_catalog	ENSPTRG00000001487	novel	NA	NA	NA	NA	no_combination_of_known_junctions	FALSE	canonical	6	327	994	429.536959993	7	0	0	FALSE	0.00880636683333	66.0402751286	0.000133348427398	C	coding	666	1998	151	2148	20	0	1	POS	FALSE	Isoform
PB.8118.3	chr3	+	4103	18	full-splice_match	ENSPTRG00000015262	ENSPTRT00000028507	4445	18	81	261	multi-exon	FALSE	canonical	4	26	2314	18.4661853126	2	0	0	FALSE	0.7786005	2.65707433333	0.293029250342	C	coding	767	2301	10	2310	40	0.012	0.988	POS	FALSE	Isoform
PB.2254.1	chr11	+	3818	2	incomplete-splice_match	ENSPTRG00000004344	ENSPTRT00000044431	16614	36	11555	1241	internal_fragment	FALSE	canonical	6	336	123	272.754468039	11	0	0	FALSE	12.3210666667	52.51138	0.234636123954	B	coding	116	348	49	396	80	0.53	0.47	POS	FALSE	Isoform
PB.798.13	chr1	-	2706	10	novel_in_catalog	ENSPTRG00000001487	novel	NA	NA	NA	NA	combination_of_known_junctions	FALSE	canonical	6	505	1806	333.243154468	14	0	0	FALSE	4.61548698033	66.0402751286	0.0698889726208	C	coding	759	2277	126	2402	20	0	1	POS	FALSE	Isoform
PB.4512.2	chr16	-	1407	6	full-splice_match	ENSPTRG00000008461	ENSPTRT00000015589	1854	6	-3	450	multi-exon	FALSE	canonical	6	190	249	88.0624778211	4	0	0	FALSE	3.99879166667	9.22529833333	0.433459333474	C	coding	237	711	95	805	70	0	1	POS	FALSE	Isoform
PB.4512.1	chr16	-	1868	6	full-splice_match	ENSPTRG00000008461	ENSPTRT00000015589	1854	6	-8	-6	multi-exon	FALSE	canonical	6	190	254	88.0624778211	26	0	0	FALSE	5.22650666667	9.22529833333	0.566540666526	C	coding	237	711	100	810	10	0	1	POS	FALSE	Isoform
PB.8912.1	chr5	-	3794	2	intergenic	novelGene_544	novel	NA	NA	NA	NA	multi-exon	FALSE	canonical	6	28	94	272.754468039	2	0	0	FALSE	4.41248	4.41248	1	A	non_coding	NA	NA	NA	NA	75	0.004	0.996	POS	FALSE	Isoform
PB.2575.1	chr12	-	4533	9	novel_in_catalog	ENSPTRG00000004964	novel	NA	NA	NA	NA	combination_of_known_junctions	FALSE	canonical	6	32	142	12.6095202129	2	2	0	FALSE	1.810847	1.810847	1	A	coding	505	1515	52	1566	20	0.002	0.998	POS	FALSE	Isoform
PB.3860.1	chr15	-	2647	14	full-splice_match	ENSPTRG00000007176	ENSPTRT00000086480	4905	14	22	2236	multi-exon	FALSE	canonical	6	249	2186	121.317764569	57	1	0	FALSE	5.333035	26.506425	0.201197822792	C	coding	633	1899	376	2274	25	0	1	POS	FALSE	Isoform
PB.3860.2	chr15	-	2373	14	novel_not_in_catalog	ENSPTRG00000007176	novel	NA	NA	NA	NA	any annotated donor/acceptor	FALSE	canonical	4	7	997	190.118384172	2	0	0	FALSE	3.2528	26.506425	0.122717416626	C	coding	268	804	218	1021	35	0.126	0.874	POS	FALSE	Isoform
PB.3860.3	chr15	-	1988	13	incomplete-splice_match	ENSPTRG00000007176	ENSPTRT00000086480	4905	14	192	2725	internal_fragment	FALSE	canonical	6	480	920	86.3539228987	3	0	0	FALSE	12.7201683333	26.506425	0.479890001512	C	coding	594	1782	206	1987	60	0.01	0.99	POS	FALSE	Isoform
PB.8798.3	chr4	+	2682	16	novel_not_in_catalog	ENSPTRG00000016572	novel	NA	NA	NA	NA	any annotated donor/acceptor	FALSE	canonical	6	119	2069	217.372951399	2	0	0	FALSE	5.12169333333	21.8066170936	0.23486876994	C	coding	588	1764	317	2080	25	0.006	0.994	POS	FALSE	Isoform
PB.2707.21	chr12	+	3230	11	novel_not_in_catalog	ENSPTRG00000005203	novel	NA	NA	NA	NA	any annotated donor/acceptor	FALSE	canonical	6	2927	63	1229.48241142	4	0	0	FALSE	0	218.950325953	0	C	coding	486	1458	83	1540	45	0.002	0.998	POS	FALSE	Isoform
PB.2707.22	chr12	+	5064	11	novel_not_in_catalog	ENSPTRG00000005203	novel	NA	NA	NA	NA	any annotated donor/acceptor	FALSE	canonical	6	2927	63	1229.48241142	3	0	0	FALSE	10.38723	218.950325953	0.0474410346493	C	coding	486	1458	83	1540	25	0.002	0.998	POS	FALSE	Isoform
PB.2707.23	chr12	+	2878	11	novel_not_in_catalog	ENSPTRG00000005203	novel	NA	NA	NA	NA	any annotated donor/acceptor	FALSE	canonical	6	2927	63	1229.48241142	87	0	0	FALSE	0	218.950325953	0	C	coding	486	1458	83	1540	65	0.002	0.998	POS	FALSE	Isoform
PB.2707.24	chr12	+	2951	12	novel_not_in_catalog	ENSPTRG00000005203	novel	NA	NA	NA	NA	any annotated donor/acceptor	FALSE	canonical	6	64	223	2331.30221121	2	0	0	FALSE	5.81179166667	218.950325953	0.0265438822316	C	coding	469	1407	226	1632	35	0.004	0.996	POS	FALSE	Isoform
PB.2707.25	chr12	+	2744	10	novel_not_in_catalog	ENSPTRG00000005203	novel	NA	NA	NA	NA	any annotated donor/acceptor	FALSE	canonical	6	115	223	2084.37400675	5	0	0	FALSE	1.71441666667	218.950325953	0.00783016265999	C	coding	390	1170	237	1406	65	0.002	0.998	POS	FALSE	Isoform
PB.2707.26	chr12	+	2735	11	novel_not_in_catalog	ENSPTRG00000005203	novel	NA	NA	NA	NA	any annotated donor/acceptor	FALSE	canonical	6	165	748	1969.31561716	4	0	0	FALSE	0	218.950325953	0	C	coding	439	1317	83	1399	60	0.01	0.99	POS	FALSE	Isoform
PB.2707.27	chr12	+	4291	11	novel_not_in_catalog	ENSPTRG00000005203	novel	NA	NA	NA	NA	any annotated donor/acceptor	FALSE	canonical	6	2927	63	1229.48241142	2	0	0	FALSE	0	218.950325953	0	C	coding	486	1458	83	1540	40	0.002	0.998	POS	FALSE	Isoform
PB.4134.3	chr16	+	1395	3	full-splice_match	ENSPTRG00000007724	ENSPTRT00000014236	3753	3	2356	2	multi-exon	FALSE	canonical	6	67	514	154.499190936	6	0	0	FALSE	2.53633	19.5904845	0.1294674463	C	coding	192	576	31	606	5	0.002	0.998	POS	FALSE	Isoform
PB.4134.2	chr16	+	2042	2	novel_in_catalog	ENSPTRG00000007724	novel	NA	NA	NA	NA	combination_of_known_junctions	FALSE	canonical	6	376	183	272.754468039	2	0	0	FALSE	0.6150045	19.5904845	0.0313930214437	C	coding	247	741	31	771	5	0.006	0.994	POS	FALSE	Isoform
PB.4134.1	chr16	+	1351	3	novel_not_in_catalog	ENSPTRG00000007724	novel	NA	NA	NA	NA	any annotated donor/acceptor	FALSE	canonical	6	370	456	3	42	0	0	FALSE	16.43915	19.5904845	0.839139532256	C	coding	225	675	1	675	5	0	1	POS	FALSE	Isoform
PB.8571.2	chr4	+	1951	2	novel_in_catalog	ENSPTRG00000016182	novel	NA	NA	NA	NA	combination_of_known_junctions	FALSE	canonical	6	5711	1122	272.754468039	4	0	0	FALSE	1.6095	190.32503	0.00845658608329	C	non_coding	NA	NA	NA	NA	30	0.006	0.994	POS	FALSE	Isoform
PB.9439.2	chr6	+	2289	5	novel_not_in_catalog	ENSPTRG00000017742	novel	NA	NA	NA	NA	any annotated donor/acceptor	FALSE	canonical	6	78	273	3012.48535266	2	0	0	FALSE	1.4544965	260.470186	0.00558411894404	C	coding	146	438	414	851	25	0.004	0.996	POS	FALSE	Isoform
PB.9439.9	chr6	+	3550	4	novel_in_catalog	ENSPTRG00000017742	novel	NA	NA	NA	NA	combination_of_known_junctions	FALSE	canonical	6	1921	77	1918.32218358	2	0	0	FALSE	0	260.470186	0	C	coding	148	444	41	484	40	0	1	POS	FALSE	Isoform
PB.7563.8	chr2B	+	2311	15	novel_not_in_catalog	ENSPTRG00000012818	novel	NA	NA	NA	NA	any annotated donor/acceptor	FALSE	canonical	6	237	673	645.780922605	2	0	0	FALSE	10.35947	69.786788183	0.148444573389	C	coding	466	1398	688	2085	30	0.006	0.994	POS	FALSE	Isoform
PB.7563.9	chr2B	+	1550	3	novel_in_catalog	ENSPTRG00000012818	novel	NA	NA	NA	NA	combination_of_known_junctions	FALSE	canonical	6	2629	1141	16.4924225025	2	0	0	FALSE	1.99769466667	69.786788183	0.0286256857305	C	non_coding	NA	NA	NA	NA	30	0.012	0.988	POS	FALSE	Isoform
PB.6338.2	chr20	+	2221	18	novel_not_in_catalog	ENSPTRG00000013372	novel	NA	NA	NA	NA	any annotated donor/acceptor	FALSE	canonical	4	16	1936	312.411587493	6	0	0	FALSE	0.907226333333	32.887101	0.02758608408	C	coding	593	1779	158	1936	15	0.244	0.756	POS	FALSE	Isoform
PB.6338.1	chr20	+	3896	18	full-splice_match	ENSPTRG00000013372	ENSPTRT00000024838	2046	18	-146	-1704	multi-exon	FALSE	canonical	6	345	172	246.465007658	42	0	0	FALSE	1.5392985	32.887101	0.0468055393511	C	coding	625	1875	209	2083	15	0.002	0.998	POS	FALSE	Isoform
PB.8924.1	chr5	-	4409	24	full-splice_match	ENSPTRG00000017043	ENSPTRT00000073868	3508	24	-3	-898	multi-exon	FALSE	non_canonical	6	156	2298	74.3706931526	9	0	0	FALSE	6.49957666667	10.8810319228	0.597330906918	C	coding	1131	3393	64	3456	25	0	1	POS	FALSE	Isoform
PB.8924.2	chr5	-	4226	24	full-splice_match	ENSPTRG00000017043	ENSPTRT00000073868	3508	24	-5	-713	multi-exon	FALSE	non_canonical	6	156	2300	74.3706931526	9	0	0	FALSE	0.311852076833	10.8810319228	0.0286601564121	C	coding	1131	3393	66	3458	90	0	1	POS	FALSE	Isoform
PB.8924.3	chr5	-	3513	24	full-splice_match	ENSPTRG00000017043	ENSPTRT00000073868	3508	24	-3	-2	multi-exon	FALSE	non_canonical	6	156	2298	74.3706931526	11	0	0	FALSE	1.484374846	10.8810319228	0.136418572846	C	coding	1131	3393	64	3456	50	0	1	POS	FALSE	Isoform
PB.8924.6	chr5	-	2600	19	incomplete-splice_match	ENSPTRG00000017043	ENSPTRT00000073868	3508	24	-3	911	internal_fragment	FALSE	non_canonical	6	156	2298	76.0065786626	17	0	0	FALSE	0	10.8810319228	0	C	coding	845	2535	64	2598	65	0.002	0.998	POS	FALSE	Isoform
PB.8924.7	chr5	-	2246	15	incomplete-splice_match	ENSPTRG00000017043	ENSPTRT00000073868	3508	24	-3	1265	internal_fragment	FALSE	non_canonical	6	165	1218	70.2281994643	10	0	0	FALSE	0	10.8810319228	0	C	coding	727	2181	64	2244	60	0.004	0.996	POS	FALSE	Isoform
PB.11474.2	chrX	-	3193	4	full-splice_match	ENSPTRG00000022003	ENSPTRT00000080048	3327	4	128	6	multi-exon	FALSE	canonical	6	718	366	82.0426718239	9	0	0	FALSE	1.42505122833	22.4550495617	0.0634623951472	C	coding	162	486	106	591	70	0	1	POS	FALSE	Isoform
PB.895.1	chr1	+	5544	22	novel_in_catalog	ENSPTRG00000001689	novel	NA	NA	NA	NA	no_combination_of_known_junctions	FALSE	canonical	6	50	1492	121.140414396	4	0	0	FALSE	1.2892885	13.5536741333	0.0951246493989	C	coding	1210	3630	341	3970	15	0.012	0.988	POS	FALSE	Isoform
PB.11474.1	chrX	-	3686	4	full-splice_match	ENSPTRG00000022003	ENSPTRT00000080048	3327	4	173	-532	multi-exon	FALSE	canonical	6	718	321	82.0426718239	5	0	0	FALSE	3.95714833333	22.4550495617	0.176225321724	C	coding	162	486	61	546	100	0	1	POS	FALSE	Isoform
PB.11132.2	chr9	-	1962	12	novel_in_catalog	ENSPTRG00000021279	novel	NA	NA	NA	NA	combination_of_known_junctions	FALSE	canonical	6	169	569	34.2490875791	7	0	0	FALSE	2.65465e-08	9.83140435988	2.70017375222e-09	B	coding	330	990	173	1162	70	0.496	0.504	POS	FALSE	Isoform
PB.1905.1	chr11	-	1199	4	full-splice_match	ENSPTRG00000050975	ENSPTRT00000092349	954	4	33	-278	multi-exon	FALSE	canonical	6	14108	593	3860.11657855	69	0	0	FALSE	453.062	474.315320333	0.955191579478	C	coding	183	549	207	755	20	0.002	0.998	POS	FALSE	Isoform
PB.1905.3	chr11	-	2672	3	novel_in_catalog	ENSPTRG00000050975	novel	NA	NA	NA	NA	combination_of_known_junctions	FALSE	canonical	6	14108	2346	4495.49997219	19	1	0	FALSE	7.466165	474.315320333	0.0157409315701	C	coding	113	339	2170	2508	10	0.014	0.986	POS	FALSE	Isoform
PB.1905.4	chr11	-	2769	2	novel_in_catalog	ENSPTRG00000050975	novel	NA	NA	NA	NA	combination_of_known_junctions	FALSE	canonical	6	23099	2220	272.754468039	2	1	0	FALSE	2.40810666667	474.315320333	0.00507701641384	C	coding	109	327	207	533	5	0.016	0.984	POS	FALSE	Isoform
PB.1905.6	chr11	-	1175	3	novel_in_catalog	ENSPTRG00000050975	novel	NA	NA	NA	NA	combination_of_known_junctions	FALSE	canonical	6	14108	849	980.499872514	2	0	0	FALSE	9.12872	474.315320333	0.0192460998173	C	coding	92	276	207	482	10	0.002	0.998	POS	FALSE	Isoform
PB.7565.3	chr2B	-	2213	13	full-splice_match	ENSPTRG00000012823	ENSPTRT00000023782	2246	13	27	6	multi-exon	FALSE	canonical	6	515	1570	209.809437347	73	0	0	FALSE	14.239	23.8787316667	0.59630470323	C	coding	423	1269	689	1957	30	0	1	POS	FALSE	Isoform
PB.8767.14	chr4	+	2744	20	novel_in_catalog	ENSPTRG00000016497	novel	NA	NA	NA	NA	combination_of_known_junctions	FALSE	canonical	6	569	1869	323.464062919	2	0	0	FALSE	12.08327	43.3159174232	0.278956806616	C	coding	587	1761	287	2047	20	0	1	POS	FALSE	Isoform
PB.138.1	chr1	-	10118	68	incomplete-splice_match	ENSPTRG00000000257	ENSPTRT00000000526	15941	106	53	5770	internal_fragment	TRUE	canonical	6	651	1161	216.552534042	18	0	0	FALSE	43.47615	85.7635533333	0.506930372055	B	coding	3366	10098	19	10116	65	0.536	0.464	POS	FALSE	Isoform
PB.7385.8	chr2B	+	4149	24	full-splice_match	ENSPTRG00000012491	ENSPTRT00000087558	4495	24	35	311	multi-exon	FALSE	canonical	6	400	1246	196.484096049	2	0	0	FALSE	7.25487666667	28.1700739055	0.257538432132	C	coding	981	2943	11	2953	75	0.006	0.994	POS	FALSE	Isoform
PB.7385.4	chr2B	+	3483	25	novel_in_catalog	ENSPTRG00000012491	novel	NA	NA	NA	NA	combination_of_known_junctions	FALSE	canonical	6	92	2933	228.982532085	8	0	0	FALSE	7.94155	28.1700739055	0.281914418352	C	coding	979	2937	20	2956	5	0.016	0.984	POS	FALSE	Isoform
PB.7385.6	chr2B	+	3648	19	novel_in_catalog	ENSPTRG00000012491	novel	NA	NA	NA	NA	combination_of_known_junctions	FALSE	canonical	6	400	1249	182.310175251	4	0	0	FALSE	2.43019	28.1700739055	0.0862684992646	C	coding	767	2301	14	2314	75	0	1	POS	FALSE	Isoform
PB.7385.7	chr2B	+	4461	24	full-splice_match	ENSPTRG00000012491	ENSPTRT00000087558	4495	24	32	2	multi-exon	FALSE	canonical	6	400	1249	196.484096049	6	0	0	FALSE	0.481160072167	28.1700739055	0.0170805399297	C	coding	981	2943	14	2956	5	0	1	POS	FALSE	Isoform
PB.7385.1	chr2B	+	2511	21	incomplete-splice_match	ENSPTRG00000012491	ENSPTRT00000087558	4495	24	5	1979	3prime_fragment	FALSE	canonical	6	400	1276	174.175199153	2	0	0	FALSE	0.108452833333	28.1700739055	0.00384993073491	C	coding	823	2469	41	2509	55	0.016	0.984	POS	FALSE	Isoform
PB.7385.2	chr2B	+	3190	25	novel_in_catalog	ENSPTRG00000012491	novel	NA	NA	NA	NA	combination_of_known_junctions	FALSE	canonical	6	92	2950	228.982532085	14	0	0	FALSE	3.34294166667	28.1700739055	0.11866996437	C	coding	979	2937	37	2973	75	0.03	0.97	POS	FALSE	Isoform
PB.7385.3	chr2B	+	3634	24	full-splice_match	ENSPTRG00000012491	ENSPTRT00000087558	4495	24	21	840	multi-exon	FALSE	canonical	6	400	1260	196.484096049	9	0	0	FALSE	6.48580833333	28.1700739055	0.230237533458	C	coding	981	2943	25	2967	30	0.002	0.998	POS	FALSE	Isoform
PB.7006.1	chr2A	-	5393	48	full-splice_match	ENSPTRG00000011771	ENSPTRT00000021916	5462	48	63	6	multi-exon	FALSE	canonical	6	51	3911	20.1990098767	3	0	0	FALSE	4.00954333333	4.00954333333	1	A	coding	1749	5247	91	5337	30	0	1	POS	FALSE	Isoform
PB.1746.8	chr11	-	3859	22	full-splice_match	ENSPTRG00000003362	ENSPTRT00000092358	3973	22	111	3	multi-exon	FALSE	canonical	6	3430	290	2002.3725927	2949	0	0	FALSE	2.45712667778	305.141954555	0.00805240525303	C	coding	701	2103	995	3097	20	0	1	POS	FALSE	Isoform
PB.1746.5	chr11	-	3819	22	novel_not_in_catalog	ENSPTRG00000003362	novel	NA	NA	NA	NA	any annotated donor/acceptor	FALSE	canonical	6	37	248	2375.46711196	40	0	0	FALSE	5.92107083333	305.141954555	0.0194043157453	C	coding	701	2103	953	3055	25	0.016	0.984	POS	FALSE	Isoform
PB.1746.4	chr11	-	3614	20	novel_in_catalog	ENSPTRG00000003362	novel	NA	NA	NA	NA	no_combination_of_known_junctions	FALSE	canonical	6	405	349	2761.78149027	77	0	0	FALSE	0.611708	305.141954555	0.00200466697833	C	coding	663	1989	861	2849	20	0	1	POS	FALSE	Isoform
PB.1746.7	chr11	-	3664	22	novel_not_in_catalog	ENSPTRG00000003362	novel	NA	NA	NA	NA	any annotated donor/acceptor	FALSE	canonical	6	63	2298	2471.79691722	12	0	0	FALSE	2.4635825	305.141954555	0.00807356203637	C	coding	466	1398	952	2349	25	0.008	0.992	POS	FALSE	Isoform
PB.1746.6	chr11	-	3728	22	novel_not_in_catalog	ENSPTRG00000003362	novel	NA	NA	NA	NA	any annotated donor/acceptor	FALSE	canonical	5	7	157	2379.48376754	5	0	0	FALSE	0.715840518149	305.141954555	0.00234592624011	C	coding	951	2853	112	2964	25	0.12	0.88	POS	FALSE	Isoform
PB.1746.1	chr11	-	4020	22	full-splice_match	ENSPTRG00000003362	ENSPTRT00000092358	3973	22	179	-226	multi-exon	FALSE	canonical	6	3430	222	2002.3725927	2	0	0	FALSE	1.89444466667	305.141954555	0.00620840444386	C	coding	701	2103	927	3029	45	0.002	0.998	POS	FALSE	Isoform
PB.1746.3	chr11	-	3748	22	novel_not_in_catalog	ENSPTRG00000003362	novel	NA	NA	NA	NA	any annotated donor/acceptor	FALSE	canonical	6	72	237	2370.79438164	91	0	0	FALSE	6.322505	305.141954555	0.0207198810443	C	coding	701	2103	880	2982	20	0.004	0.996	POS	FALSE	Isoform
PB.1746.2	chr11	-	3702	21	novel_in_catalog	ENSPTRG00000003362	novel	NA	NA	NA	NA	combination_of_known_junctions	FALSE	canonical	6	1452	1627	2365.08054831	504	0	0	FALSE	8.07837514937	305.141954555	0.0264741541724	C	coding	663	1989	947	2935	20	0	1	POS	FALSE	Isoform
PB.1334.10	chr10	+	1094	9	novel_in_catalog	ENSPTRG00000002567	novel	NA	NA	NA	NA	combination_of_known_junctions	FALSE	canonical	6	99	103	118.313143818	3	0	0	FALSE	5.65755666667	10.7795227825	0.52484296205	C	coding	327	981	101	1081	80	0.01	0.99	POS	FALSE	Isoform
PB.2601.5	chr12	+	1708	4	novel_not_in_catalog	ENSPTRG00000004901	novel	NA	NA	NA	NA	any annotated donor/acceptor	FALSE	canonical	6	81	142	2155.49715843	4	0	0	FALSE	3.72123833333	112.112891167	0.0331918862729	C	coding	451	1353	140	1492	15	0.002	0.998	POS	FALSE	Isoform
PB.2601.2	chr12	+	1670	4	full-splice_match	ENSPTRG00000004901	ENSPTRT00000009064	1663	4	-2	-5	multi-exon	FALSE	canonical	6	2229	476	1408.98935411	222	0	0	FALSE	106.8837	112.112891167	0.953357806473	C	coding	451	1353	102	1454	15	0.002	0.998	POS	FALSE	Isoform
PB.2601.1	chr12	+	1817	3	novel_in_catalog	ENSPTRG00000004901	novel	NA	NA	NA	NA	combination_of_known_junctions	FALSE	canonical	6	2229	628	121.498971189	9	0	0	FALSE	1.36649083333	112.112891167	0.0121885255042	C	coding	249	747	860	1606	30	0	1	POS	FALSE	Isoform
PB.10304.9	chr7	+	2169	13	full-splice_match	ENSPTRG00000019585	ENSPTRT00000104825	1386	13	-78	-705	multi-exon	FALSE	canonical	1	1	516	493.66587891	2	0	0	FALSE	0.4713685	52.7399347026	0.00893760113012	C	coding	461	1383	79	1461	25	0.166	0.834	POS	FALSE	Isoform
PB.5946.9	chr19	+	3015	14	novel_in_catalog	ENSPTRG00000011019	novel	NA	NA	NA	NA	no_combination_of_known_junctions	FALSE	canonical	6	70	2444	884.605561818	7	0	0	FALSE	4.815585	107.251570004	0.044899902163	C	coding	792	2376	183	2558	75	0.04	0.96	POS	FALSE	Isoform
PB.1334.11	chr10	+	2707	9	full-splice_match	ENSPTRG00000002567	ENSPTRT00000004809	2906	9	240	-41	multi-exon	FALSE	canonical	6	99	97	117.864328785	268	0	0	FALSE	0.47647	10.7795227825	0.0442014001559	C	coding	327	981	95	1075	20	0.002	0.998	POS	FALSE	Isoform
PB.9190.36	chr5	+	3247	13	novel_not_in_catalog	ENSPTRG00000017294	novel	NA	NA	NA	NA	any annotated donor/acceptor	FALSE	canonical	6	767	2404	1736.24940605	3	0	0	FALSE	2.8799615	178.477879032	0.0161362378106	C	coding	841	2523	257	2779	25	0.002	0.998	POS	FALSE	Isoform
PB.1460.6	chr10	-	3128	17	novel_in_catalog	ENSPTRG00000002785	novel	NA	NA	NA	NA	no_combination_of_known_junctions	FALSE	canonical	6	43	219	501.395053825	2	0	0	FALSE	2.755095	51.9059904132	0.0530785556363	C	coding	684	2052	250	2301	20	0.01	0.99	POS	FALSE	Isoform
PB.1460.2	chr10	-	3489	18	novel_not_in_catalog	ENSPTRG00000002785	novel	NA	NA	NA	NA	any annotated donor/acceptor	TRUE	canonical	6	32	245	527.976325227	14	0	0	FALSE	3.52422166667	51.9059904132	0.0678962416209	C	coding	795	2385	274	2658	20	0.004	0.996	POS	FALSE	Isoform
PB.1334.12	chr10	+	2518	8	full-splice_match	ENSPTRG00000002567	ENSPTRT00000082053	756	8	-94	-1668	multi-exon	FALSE	canonical	5	9	821	131.129706779	6	0	0	FALSE	0.01829600585	10.7795227825	0.0016972927484	C	coding	251	753	95	847	25	0.022	0.978	POS	FALSE	Isoform
PB.1460.1	chr10	-	3474	18	full-splice_match	ENSPTRG00000002785	ENSPTRT00000099771	3641	18	160	7	multi-exon	FALSE	canonical	6	876	986	390.301165768	383	0	0	FALSE	37.4976166667	51.9059904132	0.722414048324	C	coding	795	2385	270	2654	35	0	1	POS	FALSE	Isoform
PB.10779.1	chr8	+	1299	6	full-splice_match	ENSPTRG00000020554	ENSPTRT00000106715	1493	6	193	1	multi-exon	FALSE	canonical	6	207	159	64.2105910267	6	0	0	FALSE	7.636965	12.5761533333	0.607257624615	C	coding	205	615	77	691	20	0	1	POS	FALSE	Isoform
PB.10304.7	chr7	+	1820	14	full-splice_match	ENSPTRG00000019585	ENSPTRT00000092435	2509	14	186	503	multi-exon	FALSE	canonical	6	905	1551	305.697562961	2	0	0	FALSE	16.7472316667	52.7399347026	0.317543655697	C	coding	538	1614	1	1614	55	0	1	POS	FALSE	Isoform
PB.9190.37	chr5	+	3656	14	novel_not_in_catalog	ENSPTRG00000017294	novel	NA	NA	NA	NA	any annotated donor/acceptor	FALSE	canonical	6	1508	75	1414.64129729	2	0	0	FALSE	0	178.477879032	0	C	coding	793	2379	254	2632	70	0.004	0.996	POS	FALSE	Isoform
PB.6605.2	chr21	+	2449	16	full-splice_match	ENSPTRG00000013958	ENSPTRT00000026042	5113	16	21	2643	multi-exon	FALSE	canonical	6	386	527	115.451288429	4	0	0	FALSE	7.66453833333	26.1209580412	0.293424855292	C	coding	758	2274	109	2382	20	0	1	POS	FALSE	Isoform
PB.645.2	chr1	+	2423	10	novel_in_catalog	ENSPTRG00000001127	novel	NA	NA	NA	NA	combination_of_known_junctions	FALSE	canonical	6	316	1704	94.8894093142	52	0	0	FALSE	9.52117666667	22.6744956667	0.419906877164	C	coding	739	2217	195	2411	30	0	1	POS	FALSE	Isoform
PB.6605.1	chr21	+	1330	13	incomplete-splice_match	ENSPTRG00000013958	ENSPTRT00000026042	5113	16	2	3781	3prime_fragment	TRUE	canonical	6	386	546	108.531101533	5	0	0	FALSE	0.351410373945	26.1209580412	0.0134531962186	C	coding	401	1203	128	1330	60	0.008	0.992	POS	FALSE	Isoform
PB.1334.13	chr10	+	2352	9	full-splice_match	ENSPTRG00000002567	ENSPTRT00000004809	2906	9	240	314	multi-exon	FALSE	canonical	6	99	97	117.864328785	5	0	0	FALSE	0	10.7795227825	0	C	coding	327	981	95	1075	40	0.022	0.978	POS	FALSE	Isoform
PB.11205.5	chr9	+	3387	21	novel_in_catalog	ENSPTRG00000021430	novel	NA	NA	NA	NA	combination_of_known_junctions	FALSE	canonical	6	208	222	432.75628245	2	0	0	FALSE	4.26443833333	62.8008194432	0.0679041829572	C	coding	824	2472	232	2703	35	0	1	POS	FALSE	Isoform
PB.11205.7	chr9	+	3361	21	novel_in_catalog	ENSPTRG00000021430	novel	NA	NA	NA	NA	combination_of_known_junctions	FALSE	canonical	6	350	418	382.172735815	31	0	0	FALSE	7.751665	62.8008194432	0.123432545446	C	coding	805	2415	242	2656	25	0	1	POS	FALSE	Isoform
PB.11205.6	chr9	+	3347	21	full-splice_match	ENSPTRG00000021430	ENSPTRT00000039650	3769	21	117	305	multi-exon	FALSE	canonical	6	208	218	457.508469867	7	0	0	FALSE	0.038090858385	62.8008194432	0.000606534416632	C	coding	805	2415	228	2642	25	0	1	POS	FALSE	Isoform
PB.11205.1	chr9	+	3244	20	novel_in_catalog	ENSPTRG00000021430	novel	NA	NA	NA	NA	no_combination_of_known_junctions	FALSE	canonical	6	208	230	476.132334546	7	0	0	FALSE	0.136355948303	62.8008194432	0.00217124473075	C	coding	767	2301	240	2540	25	0	1	POS	FALSE	Isoform
PB.11205.3	chr9	+	3572	22	novel_in_catalog	ENSPTRG00000021430	novel	NA	NA	NA	NA	combination_of_known_junctions	FALSE	canonical	6	101	132	563.007992838	2	0	0	FALSE	0.929671226555	62.8008194432	0.0148034887888	C	coding	763	2289	599	2887	35	0.008	0.992	POS	FALSE	Isoform
PB.11205.2	chr9	+	3630	22	novel_in_catalog	ENSPTRG00000021430	novel	NA	NA	NA	NA	combination_of_known_junctions	FALSE	canonical	6	101	133	518	5	0	0	FALSE	1.86160986017	62.8008194432	0.0296430823144	C	coding	805	2415	511	2925	25	0.002	0.998	POS	FALSE	Isoform
PB.11205.9	chr9	+	2267	17	novel_in_catalog	ENSPTRG00000021430	novel	NA	NA	NA	NA	combination_of_known_junctions	FALSE	canonical	6	350	440	425.734659148	4	0	0	FALSE	1.66795434319	62.8008194432	0.0265594359752	C	coding	633	1899	264	2162	30	0	1	POS	FALSE	Isoform
PB.11205.8	chr9	+	3213	20	novel_in_catalog	ENSPTRG00000021430	novel	NA	NA	NA	NA	combination_of_known_junctions	FALSE	canonical	6	124	441	415.942303691	4	0	0	FALSE	3.60202833333	62.8008194432	0.0573563906533	C	coding	748	2244	265	2508	25	0	1	POS	FALSE	Isoform
PB.6820.7	chr22	+	2693	22	novel_not_in_catalog	ENSPTRG00000014408	novel	NA	NA	NA	NA	any annotated donor/acceptor	FALSE	canonical	6	47	344	259.672871128	2	0	0	FALSE	2.09225666667	30.7304670719	0.068084115408	C	coding	686	2058	315	2372	20	0.016	0.984	POS	FALSE	Isoform
PB.6820.6	chr22	+	2847	20	novel_in_catalog	ENSPTRG00000014408	novel	NA	NA	NA	NA	no_combination_of_known_junctions	FALSE	canonical	6	213	661	207.901418947	3	0	0	FALSE	7.42480333333	30.7304670719	0.241610494105	C	coding	615	1845	188	2032	10	0.002	0.998	POS	FALSE	Isoform
PB.6820.5	chr22	+	2892	21	novel_in_catalog	ENSPTRG00000014408	novel	NA	NA	NA	NA	combination_of_known_junctions	FALSE	canonical	6	302	2307	217.455742624	2	0	0	FALSE	1.88109866667	30.7304670719	0.0612128238163	C	coding	792	2376	191	2566	10	0.002	0.998	POS	FALSE	Isoform
PB.6820.4	chr22	+	2743	20	novel_in_catalog	ENSPTRG00000014408	novel	NA	NA	NA	NA	no_combination_of_known_junctions	FALSE	canonical	6	213	668	224.033479641	2	0	0	FALSE	2.42292619167	30.7304670719	0.0788444310331	C	coding	744	2232	195	2426	25	0.002	0.998	POS	FALSE	Isoform
PB.6820.3	chr22	+	3010	21	novel_in_catalog	ENSPTRG00000014408	novel	NA	NA	NA	NA	combination_of_known_junctions	FALSE	canonical	6	306	824	203.253536255	6	0	0	FALSE	3.685585	30.7304670719	0.119932606015	C	coding	663	1989	207	2195	10	0	1	POS	FALSE	Isoform
PB.6820.2	chr22	+	2841	21	novel_not_in_catalog	ENSPTRG00000014408	novel	NA	NA	NA	NA	any annotated donor/acceptor	FALSE	canonical	6	31	2197	251.73200035	2	0	0	FALSE	4.64542666667	30.7304670719	0.151166809661	C	coding	737	2211	210	2420	25	0.078	0.922	POS	FALSE	Isoform
PB.6820.1	chr22	+	2553	20	novel_in_catalog	ENSPTRG00000014408	novel	NA	NA	NA	NA	no_combination_of_known_junctions	TRUE	canonical	6	174	219	257.689735923	7	0	0	FALSE	3.93616666667	30.7304670719	0.128086782978	C	coding	634	1902	331	2232	20	0.002	0.998	POS	FALSE	Isoform
PB.3950.9	chr15	+	1040	8	novel_in_catalog	ENSPTRG00000007345	novel	NA	NA	NA	NA	combination_of_known_junctions	FALSE	canonical	6	132	626	1707.02079659	4	0	0	FALSE	3.508015	206.246374947	0.0170088565237	C	coding	174	522	120	641	30	0	1	POS	FALSE	Isoform
PB.6619.5	chr21	-	2737	5	novel_in_catalog	ENSPTRG00000013976	novel	NA	NA	NA	NA	combination_of_known_junctions	FALSE	canonical	6	193	304	170.575496482	3	0	0	FALSE	2.46596666667	13.8896645545	0.177539684777	C	coding	182	546	228	773	15	0	1	POS	FALSE	Isoform
PB.9208.2	chr5	+	2781	3	full-splice_match	ENSPTRG00000017316	ENSPTRT00000032046	2929	3	263	-115	multi-exon	FALSE	canonical	6	617	31	309.499596123	2	0	0	FALSE	35.4542833333	44.1947535637	0.80222832971	C	coding	317	951	757	1707	20	0	1	POS	FALSE	Isoform
PB.6619.7	chr21	-	1644	7	full-splice_match	ENSPTRG00000013976	ENSPTRT00000026079	1131	7	-208	-305	multi-exon	FALSE	canonical	5	17	1210	185.752523536	2	0	0	FALSE	1.91762166667	13.8896645545	0.138061049577	C	coding	376	1128	209	1336	15	0.034	0.966	POS	FALSE	Isoform
PB.6619.6	chr21	-	1295	7	novel_in_catalog	ENSPTRG00000013976	novel	NA	NA	NA	NA	combination_of_known_junctions	FALSE	canonical	6	180	755	150.562279473	23	0	0	FALSE	6.37706666667	13.8896645545	0.459123158923	C	coding	256	768	211	978	25	0	1	POS	FALSE	Isoform
PB.6619.1	chr21	-	2249	7	novel_in_catalog	ENSPTRG00000013976	novel	NA	NA	NA	NA	combination_of_known_junctions	FALSE	canonical	6	180	753	150.562279473	6	0	0	FALSE	1.640218	13.8896645545	0.118089100968	C	coding	256	768	209	976	25	0	1	POS	FALSE	Isoform
PB.6619.3	chr21	-	2483	7	novel_not_in_catalog	ENSPTRG00000013976	novel	NA	NA	NA	NA	any annotated donor/acceptor	TRUE	canonical	2	6	526	186.150476765	2	0	0	FALSE	1.16517366667	13.8896645545	0.0838878190392	C	coding	249	747	471	1217	20	0.082	0.918	POS	FALSE	Isoform
PB.6820.8	chr22	+	2656	21	novel_not_in_catalog	ENSPTRG00000014408	novel	NA	NA	NA	NA	any annotated donor/acceptor	FALSE	canonical	1	1	2031	259.055978507	3	0	0	FALSE	0.037535835089	30.7304670719	0.00122145345208	C	coding	696	2088	188	2275	25	0.462	0.538	POS	FALSE	Isoform
PB.11219.4	chr9	-	3391	11	novel_in_catalog	ENSPTRG00000023427	novel	NA	NA	NA	NA	combination_of_known_junctions	FALSE	canonical	6	451	50	141.08862463	2	0	0	FALSE	1.36186683333	29.899754	0.045547760471	C	coding	335	1005	1694	2698	35	0	1	POS	FALSE	Isoform
PB.11219.2	chr9	-	1876	12	full-splice_match	ENSPTRG00000023427	ENSPTRT00000043371	1826	12	-45	-5	multi-exon	FALSE	canonical	6	451	81	135.159165431	41	0	0	FALSE	24.02175	29.899754	0.803409620026	C	coding	376	1128	46	1173	25	0	1	POS	FALSE	Isoform
PB.11219.3	chr9	-	1825	12	novel_not_in_catalog	ENSPTRG00000023427	novel	NA	NA	NA	NA	any annotated donor/acceptor	FALSE	canonical	6	23	948	230.390972045	3	0	0	FALSE	1.4875255	29.899754	0.0497504260403	C	coding	402	1206	35	1240	35	0.056	0.944	POS	FALSE	Isoform
PB.4647.1	chr17	+	1978	2	incomplete-splice_match	ENSPTRG00000008688	ENSPTRT00000016010	5622	6	353	3291	3prime_fragment	FALSE	canonical	6	142	649	272.754468039	14	0	0	FALSE	4.76402833333	10.8823983333	0.437773750547	B	coding	508	1524	436	1959	20	0.542	0.458	POS	FALSE	Isoform
PB.9782.1	chr6	-	2603	4	novel_in_catalog	ENSPTRG00000018366	novel	NA	NA	NA	NA	combination_of_known_junctions	FALSE	canonical	6	3951	133	1003.51581951	3	0	0	FALSE	2.09648166667	127.22010049	0.0164791700257	C	coding	124	372	1020	1391	30	0.002	0.998	POS	FALSE	Isoform
PB.7711.1	chr2B	-	4545	18	novel_not_in_catalog	ENSPTRG00000013117	novel	NA	NA	NA	NA	any annotated donor/acceptor	FALSE	canonical	6	79	61	38.3014360044	5	0	0	FALSE	5.829115	5.829115	1	A	coding	1323	3969	104	4072	20	0.002	0.998	POS	FALSE	Isoform
PB.136.1	chr1	-	2607	9	full-splice_match	ENSPTRG00000000256	ENSPTRT00000000525	6171	9	6	3558	multi-exon	FALSE	canonical	6	203	1166	72.2703258606	2	0	0	FALSE	6.88582833333	6.88582833333	1	A	coding	517	1551	345	1895	80	0	1	POS	FALSE	Isoform
PB.3950.4	chr15	+	759	8	novel_in_catalog	ENSPTRG00000007345	novel	NA	NA	NA	NA	combination_of_known_junctions	FALSE	canonical	6	132	645	1707.02079659	2	0	0	FALSE	1.09738066667	206.246374947	0.00532072705253	C	coding	174	522	139	660	65	0.008	0.992	POS	FALSE	Isoform
PB.6710.1	chr22	-	2843	11	full-splice_match	ENSPTRG00000014202	ENSPTRT00000078490	819	11	-80	-1944	multi-exon	TRUE	canonical	6	27	848	132.924790765	24	0	0	FALSE	0.93664	22.5348352099	0.0415640936034	C	coding	272	816	81	896	10	0.004	0.996	POS	FALSE	Isoform
PB.6856.1	chr22	+	950	5	full-splice_match	ENSPTRG00000014467	ENSPTRT00000027036	974	5	23	1	multi-exon	FALSE	canonical	6	60	451	63.4192399828	7	0	0	FALSE	4.92015166667	4.92015166667	1	A	coding	160	480	62	541	5	0	1	POS	FALSE	Isoform
PB.6710.5	chr22	-	4092	10	novel_in_catalog	ENSPTRG00000014202	novel	NA	NA	NA	NA	combination_of_known_junctions	FALSE	canonical	6	300	102	104.966661374	5	0	0	FALSE	1.24956116667	22.5348352099	0.0554502020995	C	coding	169	507	1555	2061	15	0	1	POS	FALSE	Isoform
PB.6710.4	chr22	-	2912	12	novel_in_catalog	ENSPTRG00000014202	novel	NA	NA	NA	NA	combination_of_known_junctions	FALSE	canonical	6	300	85	102.142057939	263	0	0	FALSE	9.30935	22.5348352099	0.413109300037	C	coding	271	813	66	878	15	0	1	POS	FALSE	Isoform
PB.6710.7	chr22	-	1354	12	novel_in_catalog	ENSPTRG00000014202	novel	NA	NA	NA	NA	combination_of_known_junctions	FALSE	canonical	6	300	85	102.142057939	4	0	0	FALSE	0.428936543167	22.5348352099	0.0190343767404	C	coding	271	813	66	878	25	0.004	0.996	POS	FALSE	Isoform
PB.1804.8	chr11	-	1920	6	novel_not_in_catalog	ENSPTRG00000003491	novel	NA	NA	NA	NA	any annotated donor/acceptor	FALSE	canonical	6	36	599	1614.30542339	2	0	0	FALSE	9.32096166667	131.433525	0.0709176876042	C	coding	162	486	660	1145	30	0.008	0.992	POS	FALSE	Isoform
PB.6710.8	chr22	-	1196	12	novel_in_catalog	ENSPTRG00000014202	novel	NA	NA	NA	NA	combination_of_known_junctions	FALSE	canonical	6	300	61	102.142057939	2	0	0	FALSE	4.23562	22.5348352099	0.187958774074	C	coding	271	813	42	854	60	0	1	POS	FALSE	Isoform
PB.8738.3	chr4	+	3035	20	full-splice_match	ENSPTRG00000016453	ENSPTRT00000101659	5454	20	-7	2426	multi-exon	FALSE	canonical	6	736	850	386.826834643	2	0	0	FALSE	10.7272916667	62.757709683	0.170931853964	C	coding	866	2598	314	2911	25	0	1	POS	FALSE	Isoform
PB.5906.3	chr19	-	2175	14	novel_not_in_catalog	ENSPTRG00000010941	novel	NA	NA	NA	NA	any annotated donor/acceptor	FALSE	canonical	6	166	953	2733.12531729	29	0	0	FALSE	3.55076333333	203.717344661	0.0174298528151	C	coding	245	735	1106	1840	15	0.006	0.994	POS	FALSE	Isoform
PB.5906.1	chr19	-	2099	13	full-splice_match	ENSPTRG00000010941	ENSPTRT00000020280	2092	13	-21	14	multi-exon	FALSE	canonical	6	469	288	2101.67123975	1117	0	0	FALSE	0.488396523774	203.717344661	0.00239742239222	C	coding	589	1767	22	1788	50	0.002	0.998	POS	FALSE	Isoform
PB.1823.1	chr11	+	1542	10	novel_not_in_catalog	ENSPTRG00000003523	novel	NA	NA	NA	NA	any annotated donor/acceptor	FALSE	canonical	6	377	349	94.6678403683	20	0	0	FALSE	14.9834166667	21.6948098333	0.690645217993	C	coding	286	858	420	1277	30	0	1	POS	FALSE	Isoform
PB.1823.3	chr11	+	2733	10	novel_not_in_catalog	ENSPTRG00000003523	novel	NA	NA	NA	NA	any annotated donor/acceptor	FALSE	canonical	6	377	331	94.6678403683	2	0	0	FALSE	1.23966283333	21.6948098333	0.057140986386	C	coding	286	858	402	1259	55	0.002	0.998	POS	FALSE	Isoform
PB.1823.2	chr11	+	1789	10	full-splice_match	ENSPTRG00000003523	ENSPTRT00000006629	1835	10	38	8	multi-exon	FALSE	canonical	6	119	602	165.466008594	2	0	0	FALSE	3.13646	21.6948098333	0.144571905635	C	coding	286	858	673	1530	20	0.002	0.998	POS	FALSE	Isoform
PB.1823.5	chr11	+	1314	9	novel_not_in_catalog	ENSPTRG00000003523	novel	NA	NA	NA	NA	any annotated donor/acceptor	FALSE	canonical	6	52	860	190.446842977	3	0	0	FALSE	1.5704415	21.6948098333	0.0723878896411	C	coding	216	648	402	1049	30	0.03	0.97	POS	FALSE	Isoform
PB.1823.4	chr11	+	1682	8	novel_not_in_catalog	ENSPTRG00000003523	novel	NA	NA	NA	NA	any annotated donor/acceptor	FALSE	canonical	6	52	860	201.571327326	2	0	0	FALSE	0.764828833333	21.6948098333	0.0352540003443	C	coding	191	573	402	974	25	0.034	0.966	POS	FALSE	Isoform
PB.1418.1	chr10	-	1268	2	intergenic	novelGene_1340	novel	NA	NA	NA	NA	multi-exon	FALSE	canonical	4	20	98	272.754468039	2	0	0	FALSE	2.53931833333	2.53931833333	1	A	non_coding	NA	NA	NA	NA	65	0.008	0.992	POS	FALSE	Isoform
PB.1062.7	chr1	-	2650	18	novel_in_catalog	ENSPTRG00000001995	novel	NA	NA	NA	NA	no_combination_of_known_junctions	FALSE	canonical	4	11	1720	633.681307914	3	0	0	FALSE	0	78.232628261	0	C	coding	845	2535	116	2650	70	0.264	0.736	POS	FALSE	Isoform
PB.8359.6	chr3	+	3365	9	novel_in_catalog	ENSPTRG00000015718	novel	NA	NA	NA	NA	combination_of_known_junctions	FALSE	canonical	6	551	63	1443.39045307	4	0	0	FALSE	0	225.341681417	0	B	coding	395	1185	35	1219	10	0.438	0.562	POS	FALSE	Isoform
PB.6037.1	chr19	-	3309	19	full-splice_match	ENSPTRG00000011190	ENSPTRT00000020797	3314	19	4	1	multi-exon	FALSE	canonical	6	147	301	240.135378485	56	0	0	FALSE	2.650405	28.4430531243	0.0931828586901	C	coding	878	2634	467	3100	25	0	1	POS	FALSE	Isoform
PB.6037.4	chr19	-	3811	19	novel_not_in_catalog	ENSPTRG00000011190	novel	NA	NA	NA	NA	any annotated donor/acceptor	FALSE	canonical	6	13	1347	293.984693479	2	0	0	FALSE	1.46224383333	28.4430531243	0.0514095243904	C	coding	775	2325	1278	3602	25	0.062	0.938	POS	FALSE	Isoform
PB.9782.2	chr6	-	1417	5	novel_in_catalog	ENSPTRG00000018366	novel	NA	NA	NA	NA	combination_of_known_junctions	FALSE	canonical	6	3951	137	1126.7998935	17	0	0	FALSE	0.274152156983	127.22010049	0.00215494372294	C	coding	95	285	123	407	30	0	1	POS	FALSE	Isoform
PB.6037.9	chr19	-	3589	18	novel_in_catalog	ENSPTRG00000011190	novel	NA	NA	NA	NA	combination_of_known_junctions	FALSE	canonical	6	305	986	208.177808616	115	0	0	FALSE	6.27712333333	28.4430531243	0.220690911974	C	coding	878	2634	747	3380	25	0.002	0.998	POS	FALSE	Isoform
PB.3381.4	chr14	+	4022	8	full-splice_match	ENSPTRG00000006339	ENSPTRT00000011608	4008	8	66	-80	multi-exon	FALSE	canonical	6	1679	388	303.473227814	36	0	0	FALSE	4.183585	66.2372136242	0.0631606429543	C	coding	280	840	75	914	35	0	1	POS	FALSE	Isoform
PB.3381.5	chr14	+	1330	8	full-splice_match	ENSPTRG00000006339	ENSPTRT00000011608	4008	8	70	2608	multi-exon	FALSE	canonical	6	1679	384	303.473227814	2	0	0	FALSE	43.2966333333	66.2372136242	0.653660245719	C	coding	280	840	71	910	30	0	1	POS	FALSE	Isoform
PB.3381.6	chr14	+	2362	7	novel_in_catalog	ENSPTRG00000006339	novel	NA	NA	NA	NA	no_combination_of_known_junctions	FALSE	canonical	6	59	660	879.780654482	4	0	0	FALSE	0.873733553333	66.2372136242	0.0131909768773	C	coding	207	621	70	690	30	0.02	0.98	POS	FALSE	Isoform
PB.9531.2	chr6	-	2608	2	novel_in_catalog	ENSPTRG00000017937	novel	NA	NA	NA	NA	combination_of_known_junctions	FALSE	canonical	6	350	1715	272.754468039	3	0	0	FALSE	2.56160333333	24.1628283333	0.106014217293	C	coding	150	450	1545	1994	25	0.002	0.998	POS	FALSE	Isoform
PB.2833.7	chr12	-	1562	5	incomplete-splice_match	ENSPTRG00000005400	ENSPTRT00000009910	4351	12	168	2621	internal_fragment	FALSE	canonical	6	161	181	150.688420258	2	0	0	FALSE	0.210468333333	17.3900763709	0.0121027837282	C	coding	371	1113	450	1562	10	0.002	0.998	POS	FALSE	Isoform
PB.3381.1	chr14	+	1933	8	full-splice_match	ENSPTRG00000006339	ENSPTRT00000011608	4008	8	46	2029	multi-exon	FALSE	canonical	6	1679	408	303.473227814	2	0	0	FALSE	0.371169491863	66.2372136242	0.00560363988089	C	coding	280	840	95	934	35	0.002	0.998	POS	FALSE	Isoform
PB.3381.2	chr14	+	2482	8	full-splice_match	ENSPTRG00000006339	ENSPTRT00000011608	4008	8	78	1448	multi-exon	FALSE	canonical	6	1679	376	303.473227814	287	0	0	FALSE	12.87856	66.2372136242	0.194430884021	C	coding	280	840	63	902	30	0	1	POS	FALSE	Isoform
PB.3381.3	chr14	+	2052	8	full-splice_match	ENSPTRG00000006339	ENSPTRT00000011608	4008	8	57	1899	multi-exon	FALSE	canonical	6	1679	397	303.473227814	19	0	0	FALSE	0.051611	66.2372136242	0.000779184346323	C	coding	280	840	84	923	30	0.002	0.998	POS	FALSE	Isoform
PB.10149.1	chr7	-	1062	8	full-splice_match	ENSPTRG00000046316	ENSPTRT00000105915	1241	8	174	5	multi-exon	FALSE	canonical	6	1575	48	377.58707605	77	0	0	FALSE	81.2597	86.7446066667	0.936769479078	C	coding	296	888	70	957	35	0	1	POS	FALSE	Isoform
PB.3381.8	chr14	+	3730	8	full-splice_match	ENSPTRG00000006339	ENSPTRT00000011608	4008	8	94	184	multi-exon	FALSE	canonical	6	1679	360	303.473227814	7	0	0	FALSE	2.0506925	66.2372136242	0.0309598243615	C	coding	280	840	47	886	25	0	1	POS	FALSE	Isoform
PB.3381.9	chr14	+	3829	7	novel_in_catalog	ENSPTRG00000006339	novel	NA	NA	NA	NA	no_combination_of_known_junctions	FALSE	canonical	6	59	629	879.780654482	2	0	0	FALSE	1.57785937	66.2372136242	0.023821342772	C	coding	207	621	39	659	40	0.018	0.982	POS	FALSE	Isoform
PB.7975.1	chr3	-	1601	9	full-splice_match	ENSPTRG00000042003	ENSPTRT00000028057	1050	9	-130	-421	multi-exon	FALSE	canonical	6	1033	412	326.605266338	92	0	0	FALSE	49.23105	50.9238933333	0.966757385924	C	coding	349	1047	131	1177	15	0.002	0.998	POS	FALSE	Isoform
PB.8707.9	chr4	-	4185	24	novel_not_in_catalog	ENSPTRG00000052560	novel	NA	NA	NA	NA	any annotated donor/acceptor	FALSE	canonical	1	1	356	601.606183479	3	0	0	FALSE	2.08245	60.3890523795	0.0344838992822	C	coding	1032	3096	398	3493	30	0.404	0.596	POS	FALSE	Isoform
PB.8707.1	chr4	-	4097	23	full-splice_match	ENSPTRG00000052560	ENSPTRT00000096736	4088	23	-11	2	multi-exon	FALSE	canonical	6	564	267	480.36132234	389	0	0	FALSE	0.490242166667	60.3890523795	0.00811806357858	C	coding	1032	3096	309	3404	30	0.002	0.998	POS	FALSE	Isoform
PB.9739.7	chr6	+	607	3	incomplete-splice_match	ENSPTRG00000018287	ENSPTRT00000033806	4660	13	-55	4108	3prime_fragment	FALSE	canonical	6	479	389	87.4985714169	4	0	0	FALSE	0	20.108576658	0	B	non_coding	NA	NA	NA	NA	65	0.462	0.538	POS	FALSE	Isoform
PB.8358.7	chr3	+	5244	9	novel_in_catalog	ENSPTRG00000015713	novel	NA	NA	NA	NA	combination_of_known_junctions	FALSE	canonical	6	1253	519	536.683333075	5	0	0	FALSE	0.266206716667	72.3672670924	0.00367855146895	B	coding	169	507	197	703	10	0.474	0.526	POS	FALSE	Isoform
PB.8358.5	chr3	+	1674	10	incomplete-splice_match	ENSPTRG00000015713	ENSPTRT00000029291	2393	11	717	2	internal_fragment	FALSE	canonical	6	1253	530	558.079743406	110	0	0	FALSE	40.3046666667	72.3672670924	0.556946092979	B	coding	358	1074	208	1281	10	0.522	0.478	POS	FALSE	Isoform
PB.8358.3	chr3	+	1964	10	incomplete-splice_match	ENSPTRG00000015713	ENSPTRT00000029291	2393	11	687	-258	internal_fragment	FALSE	canonical	6	1253	560	558.079743406	2	0	0	FALSE	0.106592833333	72.3672670924	0.00147294263852	B	coding	358	1074	238	1311	35	0.466	0.534	POS	FALSE	Isoform
PB.8358.2	chr3	+	3003	10	incomplete-splice_match	ENSPTRG00000015713	ENSPTRT00000029291	2393	11	684	-1294	internal_fragment	FALSE	canonical	6	1253	563	558.079743406	3	0	0	FALSE	1.46685333333	72.3672670924	0.0202695692717	B	coding	358	1074	241	1314	20	0.48	0.52	POS	FALSE	Isoform
PB.8358.1	chr3	+	1362	10	incomplete-splice_match	ENSPTRG00000015713	ENSPTRT00000029291	2393	11	674	357	internal_fragment	FALSE	canonical	6	1253	573	558.079743406	31	0	0	FALSE	23.4717083333	72.3672670924	0.324341505164	B	coding	358	1074	251	1324	40	0.53	0.47	POS	FALSE	Isoform
PB.5318.1	chr18	-	2586	24	incomplete-splice_match	ENSPTRG00000009926	ENSPTRT00000018230	4197	28	1	1610	internal_fragment	FALSE	canonical	3	6	1390	8.54400374532	2	0	0	FALSE	1.10774683333	1.10774683333	1	A	coding	790	2370	217	2586	80	0.092	0.908	POS	FALSE	Isoform
PB.7109.10	chr2A	+	2251	9	novel_in_catalog	ENSPTRG00000011949	novel	NA	NA	NA	NA	no_combination_of_known_junctions	FALSE	canonical	3	4	140	911.84538163	2	0	0	FALSE	12.5154016667	187.248293333	0.0668385353152	C	coding	535	1605	144	1748	60	0.15	0.85	POS	FALSE	Isoform
PB.10699.1	chr8	-	2200	5	full-splice_match	ENSPTRG00000020426	ENSPTRT00000037794	2214	5	4	10	multi-exon	FALSE	canonical	6	152	252	129.015502944	5	0	0	FALSE	3.109394	16.8475604019	0.184560489817	C	coding	295	885	262	1146	40	0	1	POS	FALSE	Isoform
PB.10699.3	chr8	-	3560	2	novel_in_catalog	ENSPTRG00000020426	novel	NA	NA	NA	NA	combination_of_known_junctions	FALSE	canonical	6	152	242	272.754468039	2	0	0	FALSE	1.39512483333	16.8475604019	0.0828087153302	C	coding	133	399	252	650	80	0	1	POS	FALSE	Isoform
PB.9549.7	chr6	-	3785	11	novel_not_in_catalog	ENSPTRG00000032509	novel	NA	NA	NA	NA	any annotated donor/acceptor	FALSE	canonical	6	50	923	1452.81691895	6	0	0	FALSE	1.07468666667e-07	567.177607256	1.89479741957e-10	B	coding	377	1131	189	1319	20	0.494	0.506	POS	FALSE	Isoform
PB.6027.1	chr19	-	4084	27	full-splice_match	ENSPTRG00000011169	ENSPTRT00000020762	4110	27	29	-3	multi-exon	FALSE	canonical	6	370	119	304.729388146	185	1	0	FALSE	20.98775	39.2047601675	0.535336778247	C	coding	1274	3822	139	3960	80	0	1	POS	FALSE	Isoform
PB.7499.1	chr2B	+	2661	16	incomplete-splice_match	ENSPTRG00000012700	ENSPTRT00000081503	3125	27	-721	1185	3prime_fragment	FALSE	canonical	6	1537	1402	1020.87511479	114	0	0	FALSE	3.4626	158.554024011	0.0218386131894	C	coding	585	1755	907	2661	70	0	1	POS	FALSE	Isoform
PB.2467.2	chr12	-	3146	22	novel_not_in_catalog	ENSPTRG00000005174	novel	NA	NA	NA	NA	any annotated donor/acceptor	FALSE	canonical	6	17	1953	363.238213849	3	0	0	FALSE	5.277285	37.3520966667	0.141284839967	C	coding	575	1725	126	1850	35	0.116	0.884	POS	FALSE	Isoform
PB.2467.3	chr12	-	3225	21	full-splice_match	ENSPTRG00000005174	ENSPTRT00000009511	3258	21	31	2	multi-exon	FALSE	canonical	6	416	2166	284.548765592	168	0	0	FALSE	17.244	37.3520966667	0.461660831355	C	coding	729	2187	305	2491	20	0	1	POS	FALSE	Isoform
PB.2467.6	chr12	-	2438	13	novel_in_catalog	ENSPTRG00000005174	novel	NA	NA	NA	NA	combination_of_known_junctions	FALSE	canonical	6	444	83	323.793143843	4	0	0	FALSE	2.52887	37.3520966667	0.0677035622007	C	coding	519	1557	115	1671	80	0.002	0.998	POS	FALSE	Isoform
PB.2467.7	chr12	-	2368	8	novel_in_catalog	ENSPTRG00000005174	novel	NA	NA	NA	NA	combination_of_known_junctions	FALSE	canonical	6	444	76	370.862508216	5	0	0	FALSE	3.630835	37.3520966667	0.0972056544082	C	coding	331	993	108	1100	80	0.002	0.998	POS	FALSE	Isoform
PB.11022.54	chr9	-	1829	17	full-splice_match	ENSPTRG00000048500	ENSPTRT00000098509	2952	17	159	964	multi-exon	FALSE	canonical	6	1043	1589	3373.53390379	3	0	0	FALSE	31.984455	361.897032627	0.0883799868924	C	coding	463	1389	229	1617	30	0.01	0.99	POS	FALSE	Isoform
PB.11022.50	chr9	-	2096	17	novel_not_in_catalog	ENSPTRG00000048500	novel	NA	NA	NA	NA	any annotated donor/acceptor	FALSE	canonical	6	313	101	3589.3914526	50	0	0	FALSE	0.0480684382667	361.897032627	0.000132823521425	C	coding	464	1392	209	1600	20	0.012	0.988	POS	FALSE	Isoform
PB.11022.51	chr9	-	1932	17	novel_not_in_catalog	ENSPTRG00000048500	novel	NA	NA	NA	NA	any annotated donor/acceptor	FALSE	canonical	2	4	1419	4171.16039011	3	0	0	FALSE	0.0901065	361.897032627	0.000248983804442	C	coding	413	1239	229	1467	20	0.396	0.604	POS	FALSE	Isoform
PB.11022.52	chr9	-	2009	17	full-splice_match	ENSPTRG00000048500	ENSPTRT00000098509	2952	17	170	773	multi-exon	FALSE	canonical	6	1043	1578	3373.53390379	2	0	0	FALSE	1.34254518833e-05	361.897032627	3.70974356597e-08	C	coding	463	1389	218	1606	35	0.034	0.966	POS	FALSE	Isoform
PB.11022.53	chr9	-	1893	17	novel_in_catalog	ENSPTRG00000048500	novel	NA	NA	NA	NA	combination_of_known_junctions	FALSE	canonical	6	3575	1593	2970.69554145	5	0	0	FALSE	115.450733333	361.897032627	0.319015418544	C	coding	464	1392	233	1624	30	0.002	0.998	POS	FALSE	Isoform
PB.3373.1	chr14	-	5504	23	full-splice_match	ENSPTRG00000006328	ENSPTRT00000043330	4108	23	-186	-1210	multi-exon	FALSE	canonical	6	181	382	101.803732741	3	0	0	FALSE	7.48978	11.9436683333	0.62709209524	C	coding	1332	3996	296	4291	50	0	1	POS	FALSE	Isoform
PB.8337.10	chr3	+	2462	15	novel_in_catalog	ENSPTRG00000015679	novel	NA	NA	NA	NA	no_combination_of_known_junctions	FALSE	canonical	4	8	695	317.457083714	2	0	0	FALSE	2.569435	37.294618303	0.0688955971911	C	coding	694	2082	12	2093	10	0.09	0.91	POS	FALSE	Isoform
PB.7323.1	chr2A	+	3788	19	full-splice_match	ENSPTRG00000012358	ENSPTRT00000022949	3756	19	-31	-1	multi-exon	FALSE	canonical	3	8	1733	6.63324958071	2	0	0	FALSE	0.722328833333	0.722328833333	1	A	coding	999	2997	284	3280	30	0.002	0.998	POS	FALSE	Isoform
PB.11021.4	chr9	+	3399	4	genic	ENSPTRG00000021062	novel	NA	NA	NA	NA	multi-exon	FALSE	canonical	4	8	119	11.1355287257	3	0	0	FALSE	0.534192833333	3.33669560909	0.160096363564	B	coding	625	1875	321	2195	35	0.488	0.512	POS	FALSE	Isoform
PB.6392.10	chr20	-	1721	2	novel_not_in_catalog	ENSPTRG00000013480	novel	NA	NA	NA	NA	any annotated donor/acceptor	FALSE	canonical	1	1	39	272.754468039	4	0	0	FALSE	0.283693001917	21.8013930174	0.0130126089507	C	coding	542	1626	95	1720	70	0.228	0.772	POS	FALSE	Isoform
PB.9153.6	chr5	-	1749	4	full-splice_match	ENSPTRG00000017229	ENSPTRT00000046282	2185	4	69	367	multi-exon	FALSE	canonical	6	303	49	135.970585054	3	0	0	FALSE	5.28547833333	17.6918961997	0.298751375979	C	coding	170	510	9	518	25	0	1	POS	FALSE	Isoform
PB.8647.5	chr4	+	4623	24	full-splice_match	ENSPTRG00000023126	ENSPTRT00000050553	5139	24	42	474	multi-exon	FALSE	canonical	6	172	209	118.237050031	5	0	0	FALSE	3.87470883333	18.2757033441	0.212014211458	C	coding	1026	3078	259	3336	30	0	1	POS	FALSE	Isoform
PB.4115.2	chr16	-	2802	5	novel_in_catalog	ENSPTRG00000007696	novel	NA	NA	NA	NA	no_combination_of_known_junctions	FALSE	canonical	4	10	700	48.3735464898	2	0	0	FALSE	1.030117	5.9927175	0.171894803985	C	coding	622	1866	172	2037	0	0.006	0.994	POS	FALSE	Isoform
PB.9745.14	chr6	-	5016	34	incomplete-splice_match	ENSPTRG00000018303	ENSPTRT00000102990	22389	98	-502	17875	internal_fragment	FALSE	canonical	6	341	593	229.897803382	8	0	0	FALSE	0	136.159596086	0	B	coding	1504	4512	503	5014	10	0.498	0.502	POS	FALSE	Isoform
PB.9745.16	chr6	-	5042	32	incomplete-splice_match	ENSPTRG00000018303	ENSPTRT00000102990	22389	98	-746	18093	internal_fragment	FALSE	canonical	6	341	837	234.808432557	11	1	0	FALSE	0.023946	136.159596086	0.000175867149201	B	coding	1432	4296	747	5042	40	0.494	0.506	POS	FALSE	Isoform
PB.9745.17	chr6	-	4542	33	incomplete-splice_match	ENSPTRG00000018303	ENSPTRT00000096954	16614	95	-126	12198	internal_fragment	FALSE	canonical	6	398	129	230.091286232	22	0	0	FALSE	4.60820666667	136.159596086	0.0338441564101	B	coding	1472	4416	127	4542	40	0.544	0.456	POS	FALSE	Isoform
PB.9745.11	chr6	-	2291	11	incomplete-splice_match	ENSPTRG00000018303	ENSPTRT00000081439	16506	94	6289	7926	internal_fragment	FALSE	canonical	6	329	383	200.454483612	3	0	0	FALSE	5.599915	136.159596086	0.0411275823444	B	coding	742	2226	66	2291	65	0.518	0.482	POS	FALSE	Isoform
PB.9745.13	chr6	-	4700	36	incomplete-splice_match	ENSPTRG00000018303	ENSPTRT00000096954	16614	95	-38	11952	internal_fragment	FALSE	canonical	6	398	41	226.103958391	4	0	0	FALSE	5.65113166667	136.159596086	0.0415037340674	B	coding	1554	4662	39	4700	55	0.522	0.478	POS	FALSE	Isoform
PB.9745.18	chr6	-	4370	32	incomplete-splice_match	ENSPTRG00000018303	ENSPTRT00000096954	16614	95	-115	12359	internal_fragment	FALSE	canonical	6	398	118	233.74986631	2	0	0	FALSE	1.67364883333	136.159596086	0.0122918169666	B	coding	1418	4254	116	4369	55	0.486	0.514	POS	FALSE	Isoform
PB.9745.19	chr6	-	4570	30	incomplete-splice_match	ENSPTRG00000018303	ENSPTRT00000102990	22389	98	-545	18364	internal_fragment	FALSE	canonical	6	341	636	242.666437729	3	0	0	FALSE	0	136.159596086	0	B	coding	1341	4023	546	4568	55	0.462	0.538	POS	FALSE	Isoform
PB.9266.20	chr5	+	8762	12	novel_not_in_catalog	ENSPTRG00000017438	novel	NA	NA	NA	NA	any annotated donor/acceptor	FALSE	canonical	6	880	81	1664.45096053	4	0	0	FALSE	12.9860833333	192.990967482	0.0672885550178	C	coding	466	1398	100	1497	40	0.008	0.992	POS	FALSE	Isoform
PB.10237.2	chr7	-	2988	18	full-splice_match	ENSPTRG00000019423	ENSPTRT00000035945	3188	18	7	193	multi-exon	FALSE	canonical	6	156	1493	65.6048778674	11	0	0	FALSE	6.67021666667	10.927676847	0.610396588411	C	coding	675	2025	183	2207	5	0	1	POS	FALSE	Isoform
PB.9960.1	chr6	+	2221	2	genic	ENSPTRG00000052377	novel	NA	NA	NA	NA	multi-exon	FALSE	canonical	6	652	474	272.754468039	148	0	0	FALSE	0.0262488333333	42.9855433106	0.000610643284038	B	coding	287	861	480	1340	0	0.498	0.502	POS	FALSE	Isoform
PB.5234.1	chr17	-	801	5	novel_not_in_catalog	ENSPTRG00000009783	novel	NA	NA	NA	NA	any annotated donor/acceptor	FALSE	canonical	6	351	285	54.4058820349	9	0	0	FALSE	25.9880666667	25.9880666667	1	A	coding	81	243	55	297	10	0	1	POS	FALSE	Isoform
PB.6039.5	chr19	-	3174	18	novel_not_in_catalog	ENSPTRG00000011192	novel	NA	NA	NA	NA	any annotated donor/acceptor	FALSE	canonical	6	575	1614	213.978970929	73	0	0	FALSE	4.09401362903e-05	30.8141049401	1.32861676073e-06	C	coding	753	2259	21	2279	25	0	1	POS	FALSE	Isoform
PB.6039.4	chr19	-	3345	18	novel_not_in_catalog	ENSPTRG00000011192	novel	NA	NA	NA	NA	any annotated donor/acceptor	FALSE	canonical	6	12	1199	290.46686558	3	0	0	FALSE	0.879210166667	30.8141049401	0.0285327179996	C	coding	456	1368	50	1417	25	0.108	0.892	POS	FALSE	Isoform
PB.6039.6	chr19	-	3234	19	novel_not_in_catalog	ENSPTRG00000011192	novel	NA	NA	NA	NA	any annotated donor/acceptor	FALSE	canonical	6	34	619	333.061555872	2	0	0	FALSE	3.35148833333	30.8141049401	0.108764747178	C	coding	560	1680	660	2339	25	0.006	0.994	POS	FALSE	Isoform
PB.6039.1	chr19	-	3199	18	full-splice_match	ENSPTRG00000011192	ENSPTRT00000097354	3224	18	25	0	multi-exon	FALSE	canonical	6	134	1173	270.824666528	25	0	0	FALSE	5.169335	30.8141049401	0.167758726403	C	coding	760	2280	21	2300	10	0	1	POS	FALSE	Isoform
PB.6039.3	chr19	-	3400	18	novel_not_in_catalog	ENSPTRG00000011192	novel	NA	NA	NA	NA	any annotated donor/acceptor	FALSE	canonical	5	19	1283	293.317234407	2	0	0	FALSE	1.32364733333	30.8141049401	0.0429558910085	C	coding	488	1464	36	1499	25	0.04	0.96	POS	FALSE	Isoform
PB.6039.2	chr19	-	3386	17	novel_not_in_catalog	ENSPTRG00000011192	novel	NA	NA	NA	NA	any annotated donor/acceptor	FALSE	canonical	6	575	1629	211.99292441	6	0	0	FALSE	2.55682	30.8141049401	0.0829756374546	C	coding	753	2259	36	2294	25	0.014	0.986	POS	FALSE	Isoform
PB.6039.9	chr19	-	3520	18	novel_not_in_catalog	ENSPTRG00000011192	novel	NA	NA	NA	NA	any annotated donor/acceptor	FALSE	canonical	5	12	1172	347.752785754	2	0	0	FALSE	2.93194	30.8141049401	0.095149283281	C	coding	457	1371	20	1390	25	0.05	0.95	POS	FALSE	Isoform
PB.6039.8	chr19	-	3003	17	novel_not_in_catalog	ENSPTRG00000011192	novel	NA	NA	NA	NA	any annotated donor/acceptor	FALSE	canonical	6	35	1614	292.04794127	4	0	0	FALSE	1.2298565	30.8141049401	0.0399121279813	C	coding	696	2088	21	2108	25	0.03	0.97	POS	FALSE	Isoform
PB.8814.3	chr4	+	2043	5	full-splice_match	ENSPTRG00000016615	ENSPTRT00000030867	4634	5	34	2557	multi-exon	FALSE	canonical	6	1471	357	346.170478233	12	0	0	FALSE	0.343871667068	93.2175408587	0.00368891588322	C	coding	162	486	195	680	20	0.004	0.996	POS	FALSE	Isoform
PB.6912.1	chr2A	-	2175	4	full-splice_match	ENSPTRG00000011624	ENSPTRT00000059105	1829	4	206	-552	multi-exon	FALSE	canonical	6	183	163	141.873182808	2	0	0	FALSE	0.873199333333	14.4423776667	0.0604609125649	C	coding	179	537	44	580	20	0.002	0.998	POS	FALSE	Isoform
PB.8814.4	chr4	+	4587	5	full-splice_match	ENSPTRG00000016615	ENSPTRT00000030867	4634	5	45	2	multi-exon	FALSE	canonical	6	1471	346	346.170478233	60	0	0	FALSE	26.4686666667	93.2175408587	0.283945129027	C	coding	162	486	184	669	20	0	1	POS	FALSE	Isoform
PB.6912.3	chr2A	-	1089	4	full-splice_match	ENSPTRG00000011624	ENSPTRT00000059105	1829	4	206	534	multi-exon	FALSE	canonical	6	183	163	141.873182808	8	0	0	FALSE	10.6690266667	14.4423776667	0.738730624064	C	coding	179	537	44	580	20	0	1	POS	FALSE	Isoform
PB.6912.2	chr2A	-	1622	4	full-splice_match	ENSPTRG00000011624	ENSPTRT00000059105	1829	4	206	1	multi-exon	FALSE	canonical	6	183	163	141.873182808	16	0	0	FALSE	2.90015166667	14.4423776667	0.200808463371	C	coding	179	537	44	580	25	0	1	POS	FALSE	Isoform
PB.8814.6	chr4	+	1432	5	full-splice_match	ENSPTRG00000016615	ENSPTRT00000030867	4634	5	59	3143	multi-exon	FALSE	canonical	6	1471	332	346.170478233	30	0	0	FALSE	1.95118333333e-09	93.2175408587	2.09315040427e-11	C	coding	162	486	170	655	15	0	1	POS	FALSE	Isoform
PB.9266.22	chr5	+	3161	12	novel_not_in_catalog	ENSPTRG00000017438	novel	NA	NA	NA	NA	any annotated donor/acceptor	FALSE	canonical	6	78	484	1838.24590303	4	0	0	FALSE	3.27922666667	192.990967482	0.016991606962	C	coding	466	1398	503	1900	45	0.002	0.998	POS	FALSE	Isoform
PB.11123.11	chr9	-	983	4	novel_in_catalog	ENSPTRG00000023472	novel	NA	NA	NA	NA	combination_of_known_junctions	FALSE	canonical	6	98	315	369.940535762	2	0	0	FALSE	3.81467666667	33.1656400833	0.115018936981	C	coding	100	300	578	877	35	0.012	0.988	POS	FALSE	Isoform
PB.1336.7	chr10	+	3913	17	novel_in_catalog	ENSPTRG00000002572	novel	NA	NA	NA	NA	combination_of_known_junctions	FALSE	canonical	6	856	161	343.957846254	2	0	0	FALSE	3.028345	52.2457493295	0.0579634714568	C	coding	594	1782	99	1880	35	0.002	0.998	POS	FALSE	Isoform
PB.8814.7	chr4	+	953	5	full-splice_match	ENSPTRG00000016615	ENSPTRT00000030867	4634	5	63	3618	multi-exon	FALSE	canonical	6	1471	328	346.170478233	7	0	0	FALSE	0.243303333333	93.2175408587	0.0026100595563	C	coding	162	486	166	651	20	0	1	POS	FALSE	Isoform
PB.8814.9	chr4	+	2238	5	full-splice_match	ENSPTRG00000016615	ENSPTRT00000030867	4634	5	63	2333	multi-exon	FALSE	canonical	6	1471	328	346.170478233	6	0	0	FALSE	0	93.2175408587	0	C	coding	162	486	166	651	15	0	1	POS	FALSE	Isoform
PB.7840.2	chr3	+	3742	28	full-splice_match	ENSPTRG00000014748	ENSPTRT00000027582	7726	28	-137	4121	multi-exon	FALSE	canonical	6	291	3123	101.004950374	38	0	0	FALSE	3.812845	17.8727426667	0.213332954606	C	coding	1035	3105	235	3339	30	0	1	POS	FALSE	Isoform
PB.11370.18	chrX	-	2345	18	full-splice_match	ENSPTRG00000048773	ENSPTRT00000084053	4705	18	24	2336	multi-exon	FALSE	canonical	6	1582	406	650.356056326	3	0	0	FALSE	50.6472	117.53554267	0.43090965379	C	coding	665	1995	245	2239	35	0.002	0.998	POS	FALSE	Isoform
PB.11370.19	chrX	-	1382	11	incomplete-splice_match	ENSPTRG00000048773	ENSPTRT00000084053	4705	18	9	3314	internal_fragment	FALSE	canonical	6	1582	421	772.67975255	16	0	0	FALSE	1.10786494333	117.53554267	0.00942578660179	C	coding	374	1122	260	1381	55	0.002	0.998	POS	FALSE	Isoform
PB.11370.12	chrX	-	2930	17	novel_not_in_catalog	ENSPTRG00000048773	novel	NA	NA	NA	NA	any annotated donor/acceptor	FALSE	canonical	4	18	400	902.022172676	2	0	0	FALSE	0.436281166667	117.53554267	0.0037119083875	C	coding	634	1902	332	2233	70	0.048	0.952	POS	FALSE	Isoform
PB.11370.13	chrX	-	2654	17	novel_not_in_catalog	ENSPTRG00000048773	novel	NA	NA	NA	NA	any annotated donor/acceptor	FALSE	canonical	1	2	124	905.253555641	3	0	0	FALSE	1.419966	117.53554267	0.0120811625806	C	coding	606	1818	140	1957	70	0.262	0.738	POS	FALSE	Isoform
PB.11370.11	chrX	-	2617	17	novel_not_in_catalog	ENSPTRG00000048773	novel	NA	NA	NA	NA	any annotated donor/acceptor	FALSE	canonical	6	38	85	897.989977672	8	0	0	FALSE	3.47258533333	117.53554267	0.0295449806454	C	coding	612	1836	83	1918	80	0.01	0.99	POS	FALSE	Isoform
PB.2576.2	chr12	+	2763	12	full-splice_match	ENSPTRG00000004956	ENSPTRT00000074437	4965	12	291	1911	multi-exon	FALSE	canonical	6	42	59	58.3180932473	5	0	0	FALSE	0	7.5665	0	C	coding	614	1842	309	2150	90	0.06	0.94	POS	FALSE	Isoform
PB.2576.1	chr12	+	2626	12	full-splice_match	ENSPTRG00000004956	ENSPTRT00000074437	4965	12	272	2067	multi-exon	FALSE	canonical	6	42	78	58.3180932473	2	0	0	FALSE	5.02567666667	7.5665	0.66420097359	C	coding	614	1842	328	2169	65	0.002	0.998	POS	FALSE	Isoform
PB.11370.15	chrX	-	1342	9	incomplete-splice_match	ENSPTRG00000048773	ENSPTRT00000092861	1284	13	291	-349	5prime_fragment	FALSE	canonical	6	2260	951	368.681434303	12	0	0	FALSE	0.787215890278	117.53554267	0.00669768371673	C	coding	295	885	106	990	30	0.002	0.998	POS	FALSE	Isoform
PB.2695.4	chr12	-	1186	7	incomplete-splice_match	ENSPTRG00000004765	ENSPTRT00000008803	1740	8	-27	581	internal_fragment	FALSE	canonical	6	572	516	147.74302014	4	0	0	FALSE	0	26.3250075	0	C	coding	357	1071	114	1184	35	0.002	0.998	POS	FALSE	Isoform
PB.2695.1	chr12	-	1749	8	full-splice_match	ENSPTRG00000004765	ENSPTRT00000008803	1740	8	0	-9	multi-exon	FALSE	canonical	6	572	489	139.204884972	146	0	0	FALSE	19.5439333333	26.3250075	0.742409411786	C	coding	434	1302	87	1388	20	0	1	POS	FALSE	Isoform
PB.2695.2	chr12	-	1612	7	novel_in_catalog	ENSPTRG00000004765	novel	NA	NA	NA	NA	no_combination_of_known_junctions	TRUE	canonical	6	32	910	286.790864569	4	0	0	FALSE	1.48433916667	26.3250075	0.0563851374655	C	coding	263	789	123	911	20	0.018	0.982	POS	FALSE	Isoform
PB.10779.2	chr8	+	1223	6	novel_not_in_catalog	ENSPTRG00000020554	novel	NA	NA	NA	NA	any annotated donor/acceptor	FALSE	canonical	6	87	83	105.366028681	3	0	0	FALSE	4.93918833333	12.5761533333	0.392742375385	C	coding	145	435	181	615	20	0.006	0.994	POS	FALSE	Isoform
PB.3777.9	chr15	-	1867	13	full-splice_match	ENSPTRG00000007051	ENSPTRT00000013013	4093	13	42	2184	multi-exon	FALSE	canonical	6	216	408	247.598465262	7	0	0	FALSE	0.170975653798	34.0627240367	0.00501943572139	C	coding	450	1350	37	1386	35	0.008	0.992	POS	FALSE	Isoform
PB.3777.8	chr15	-	2000	13	full-splice_match	ENSPTRG00000007051	ENSPTRT00000013013	4093	13	36	2057	multi-exon	FALSE	canonical	6	216	414	247.598465262	23	0	0	FALSE	10.9302016667	34.0627240367	0.320884543905	C	coding	450	1350	43	1392	5	0	1	POS	FALSE	Isoform
PB.1101.5	chr1	+	2014	8	full-splice_match	ENSPTRG00000002083	ENSPTRT00000003821	2807	8	238	555	multi-exon	FALSE	canonical	6	205	225	165.475073652	5	0	0	FALSE	3.40111666667	19.4760363333	0.174630844205	C	coding	218	654	195	848	40	0	1	POS	FALSE	Isoform
PB.3777.3	chr15	-	3872	13	novel_in_catalog	ENSPTRG00000007051	novel	NA	NA	NA	NA	combination_of_known_junctions	FALSE	canonical	6	443	407	204.489608538	6	0	0	FALSE	0.00048866183606	34.0627240367	1.43459411976e-05	C	coding	443	1329	36	1364	25	0	1	POS	FALSE	Isoform
PB.3777.2	chr15	-	3878	13	full-splice_match	ENSPTRG00000007051	ENSPTRT00000013013	4093	13	60	155	multi-exon	FALSE	canonical	6	216	390	247.598465262	3	0	0	FALSE	0.0804537767345	34.0627240367	0.00236193020405	C	coding	450	1350	19	1368	25	0.006	0.994	POS	FALSE	Isoform
PB.3777.1	chr15	-	4048	13	novel_in_catalog	ENSPTRG00000007051	novel	NA	NA	NA	NA	combination_of_known_junctions	FALSE	canonical	6	443	412	204.489608538	8	0	0	FALSE	2.17442	34.0627240367	0.0638357636241	C	coding	443	1329	41	1369	40	0	1	POS	FALSE	Isoform
PB.3777.7	chr15	-	1980	13	novel_in_catalog	ENSPTRG00000007051	novel	NA	NA	NA	NA	combination_of_known_junctions	FALSE	canonical	6	443	414	204.489608538	42	0	0	FALSE	6.54991166667	34.0627240367	0.192289719977	C	coding	443	1329	43	1371	5	0	1	POS	FALSE	Isoform
PB.3777.5	chr15	-	3271	13	novel_in_catalog	ENSPTRG00000007051	novel	NA	NA	NA	NA	combination_of_known_junctions	FALSE	canonical	6	443	387	204.489608538	4	0	0	FALSE	0.0448949059493	34.0627240367	0.00131800691868	C	coding	443	1329	16	1344	35	0	1	POS	FALSE	Isoform
PB.3777.4	chr15	-	3297	13	full-splice_match	ENSPTRG00000007051	ENSPTRT00000013013	4093	13	60	736	multi-exon	FALSE	canonical	6	216	390	247.598465262	5	0	0	FALSE	0.419014705033	34.0627240367	0.0123012682304	C	coding	450	1350	19	1368	35	0.008	0.992	POS	FALSE	Isoform
PB.4769.9	chr17	-	2365	5	novel_in_catalog	ENSPTRG00000009208	novel	NA	NA	NA	NA	combination_of_known_junctions	FALSE	canonical	6	118	93	364.965751818	2	0	0	FALSE	1.849885	34.3883500208	0.053793944719	C	coding	135	405	15	419	30	0.004	0.996	POS	FALSE	Isoform
PB.4769.8	chr17	-	1898	8	novel_in_catalog	ENSPTRG00000009208	novel	NA	NA	NA	NA	combination_of_known_junctions	FALSE	canonical	6	455	88	196.468827044	25	1	0	FALSE	4.19325966667	34.3883500208	0.121938379251	C	coding	244	732	47	778	15	0	1	POS	FALSE	Isoform
PB.4769.7	chr17	-	2370	7	novel_in_catalog	ENSPTRG00000009208	novel	NA	NA	NA	NA	combination_of_known_junctions	FALSE	canonical	6	176	270	302.004966847	3	0	0	FALSE	0.104963666667	34.3883500208	0.00305230307948	C	coding	113	339	67	405	35	0.002	0.998	POS	FALSE	Isoform
PB.4769.6	chr17	-	2383	6	novel_in_catalog	ENSPTRG00000009208	novel	NA	NA	NA	NA	combination_of_known_junctions	FALSE	canonical	6	455	80	221.842286321	4	0	0	FALSE	2.745295	34.3883500208	0.0798321233306	C	non_coding	NA	NA	NA	NA	35	0	1	POS	FALSE	Isoform
PB.4769.5	chr17	-	2209	7	novel_in_catalog	ENSPTRG00000009208	novel	NA	NA	NA	NA	combination_of_known_junctions	FALSE	canonical	6	455	108	211.863163386	11	0	0	FALSE	2.858879	34.3883500208	0.0831351023899	C	non_coding	NA	NA	NA	NA	30	0	1	POS	FALSE	Isoform
PB.4769.4	chr17	-	2055	8	full-splice_match	ENSPTRG00000009208	ENSPTRT00000016940	2085	8	31	-1	multi-exon	FALSE	canonical	6	176	231	280.955512493	9	0	0	FALSE	3.97324666667	34.3883500208	0.115540485783	C	coding	298	894	28	921	30	0	1	POS	FALSE	Isoform
PB.4769.3	chr17	-	2537	8	full-splice_match	ENSPTRG00000009208	ENSPTRT00000016940	2085	8	35	-487	multi-exon	FALSE	canonical	6	176	227	280.955512493	2	0	0	FALSE	0.0003418475	34.3883500208	9.94079389656e-06	C	coding	298	894	24	917	15	0	1	POS	FALSE	Isoform
PB.4769.2	chr17	-	2694	7	novel_in_catalog	ENSPTRG00000009208	novel	NA	NA	NA	NA	combination_of_known_junctions	FALSE	canonical	6	176	104	302.004966847	2	0	0	FALSE	1.16847567333	34.3883500208	0.0339788234279	C	non_coding	NA	NA	NA	NA	15	0	1	POS	FALSE	Isoform
PB.4769.1	chr17	-	2446	8	novel_in_catalog	ENSPTRG00000009208	novel	NA	NA	NA	NA	combination_of_known_junctions	FALSE	canonical	6	455	108	196.468827044	6	0	0	FALSE	2.37901866667	34.3883500208	0.069180948351	C	coding	244	732	67	798	20	0	1	POS	FALSE	Isoform
PB.1101.1	chr1	+	2602	8	full-splice_match	ENSPTRG00000002083	ENSPTRT00000003821	2807	8	203	2	multi-exon	FALSE	canonical	6	205	260	165.475073652	13	0	0	FALSE	1.190827	19.4760363333	0.0611431905147	C	coding	218	654	230	883	25	0	1	POS	FALSE	Isoform
PB.1101.2	chr1	+	1505	8	full-splice_match	ENSPTRG00000002083	ENSPTRT00000003821	2807	8	212	1090	multi-exon	FALSE	canonical	6	205	251	165.475073652	11	0	0	FALSE	3.19618833333	19.4760363333	0.164108768264	C	coding	218	654	221	874	15	0	1	POS	FALSE	Isoform
PB.2842.18	chr12	-	2099	11	novel_not_in_catalog	ENSPTRG00000005408	novel	NA	NA	NA	NA	any annotated donor/acceptor	FALSE	canonical	6	1141	90	452.796863947	8	0	0	FALSE	3.86015347284	83.6447033065	0.0461494071979	C	coding	474	1422	96	1517	35	0	1	POS	FALSE	Isoform
PB.2842.13	chr12	-	4270	10	novel_not_in_catalog	ENSPTRG00000005408	novel	NA	NA	NA	NA	any annotated donor/acceptor	FALSE	canonical	6	1141	90	476.71689712	2	0	0	FALSE	1.7027335	83.6447033065	0.020356740268	C	coding	294	882	96	977	15	0	1	POS	FALSE	Isoform
PB.2842.12	chr12	-	2233	10	novel_not_in_catalog	ENSPTRG00000005408	novel	NA	NA	NA	NA	any annotated donor/acceptor	FALSE	canonical	4	6	290	777.303029712	5	0	0	FALSE	0	83.6447033065	0	C	coding	433	1299	96	1394	15	0.1	0.9	POS	FALSE	Isoform
PB.2842.11	chr12	-	2356	11	novel_not_in_catalog	ENSPTRG00000005408	novel	NA	NA	NA	NA	any annotated donor/acceptor	FALSE	canonical	6	1141	90	452.796863947	343	0	0	FALSE	4.32794040976	83.6447033065	0.0517419542264	C	coding	474	1422	96	1517	15	0	1	POS	FALSE	Isoform
PB.2842.10	chr12	-	2515	11	full-splice_match	ENSPTRG00000005408	ENSPTRT00000093647	4236	11	274	1447	multi-exon	FALSE	canonical	6	107	249	706.583328419	10	0	0	FALSE	0	83.6447033065	0	C	coding	474	1422	255	1676	15	0	1	POS	FALSE	Isoform
PB.2842.17	chr12	-	2252	11	novel_not_in_catalog	ENSPTRG00000005408	novel	NA	NA	NA	NA	any annotated donor/acceptor	FALSE	canonical	6	1141	90	452.796863947	8	0	0	FALSE	3.04263333333e-07	83.6447033065	3.63756844493e-09	C	coding	474	1422	96	1517	0	0	1	POS	FALSE	Isoform
PB.8833.1	chr4	-	4445	20	novel_in_catalog	ENSPTRG00000016644	novel	NA	NA	NA	NA	combination_of_known_junctions	FALSE	canonical	6	979	157	329.977271945	2	0	0	FALSE	3.61586833333	58.3676061126	0.0619499166432	C	coding	446	1338	190	1527	20	0.01	0.99	POS	FALSE	Isoform
PB.2689.4	chr12	+	1424	5	novel_not_in_catalog	ENSPTRG00000004775	novel	NA	NA	NA	NA	any annotated donor/acceptor	FALSE	canonical	6	36	239	157.181423839	2	0	0	FALSE	2.5716465	12.3736666667	0.207832210878	C	coding	188	564	251	814	75	0.004	0.996	POS	FALSE	Isoform
PB.2689.2	chr12	+	5314	5	full-splice_match	ENSPTRG00000004775	ENSPTRT00000008819	5315	5	7	-6	multi-exon	FALSE	canonical	6	180	179	102.664502142	10	0	0	FALSE	7.455665	12.3736666667	0.602542900245	C	coding	188	564	191	754	25	0	1	POS	FALSE	Isoform
PB.2689.3	chr12	+	1678	3	novel_in_catalog	ENSPTRG00000004775	novel	NA	NA	NA	NA	combination_of_known_junctions	FALSE	canonical	3	8	301	86	2	0	0	FALSE	1.13036766667	12.3736666667	0.0913526844643	C	non_coding	NA	NA	NA	NA	25	0.024	0.976	POS	FALSE	Isoform
PB.2689.1	chr12	+	1373	5	full-splice_match	ENSPTRG00000004775	ENSPTRT00000008819	5315	5	0	3942	multi-exon	FALSE	canonical	6	180	186	102.664502142	14	0	0	FALSE	1.2159875	12.3736666667	0.0982722044126	C	coding	188	564	198	761	80	0	1	POS	FALSE	Isoform
PB.5682.4	chr19	-	587	2	full-splice_match	ENSPTRG00000010553	ENSPTRT00000019459	758	2	26	145	multi-exon	FALSE	canonical	6	2086	361	272.754468039	3	0	0	FALSE	0	59.4424678333	0	C	coding	192	576	12	587	65	0	1	POS	FALSE	Isoform
PB.10246.1	chr7	-	1513	6	full-splice_match	ENSPTRG00000041711	ENSPTRT00000072422	1547	6	33	1	multi-exon	FALSE	canonical	6	1786	291	451.011086338	35	0	0	FALSE	75.5866666667	75.5866666667	1	A	coding	181	543	279	821	20	0	1	POS	FALSE	Isoform
PB.5682.1	chr19	-	1787	2	full-splice_match	ENSPTRG00000010553	ENSPTRT00000019459	758	2	26	-1055	multi-exon	FALSE	canonical	6	2086	361	272.754468039	2	0	0	FALSE	0.780037833333	59.4424678333	0.0131225681195	C	coding	222	666	12	677	30	0	1	POS	FALSE	Isoform
PB.5682.2	chr19	-	740	2	full-splice_match	ENSPTRG00000010553	ENSPTRT00000019459	758	2	17	1	multi-exon	FALSE	canonical	6	2086	370	272.754468039	29	0	0	FALSE	56.8591	59.4424678333	0.956540030596	C	coding	222	666	21	686	15	0	1	POS	FALSE	Isoform
PB.372.2	chr1	+	1030	8	full-splice_match	ENSPTRG00000000648	ENSPTRT00000001241	1299	8	269	0	multi-exon	FALSE	canonical	6	1244	240	371.453900235	69	0	0	FALSE	59.8235166667	68.249097	0.876546640121	C	coding	205	615	125	739	5	0	1	POS	FALSE	Isoform
PB.372.3	chr1	+	980	7	novel_in_catalog	ENSPTRG00000000648	novel	NA	NA	NA	NA	no_combination_of_known_junctions	FALSE	canonical	6	133	191	713.087652396	9	0	0	FALSE	6.34091666667	68.249097	0.0929084331572	C	coding	158	474	217	690	10	0.002	0.998	POS	FALSE	Isoform
PB.372.1	chr1	+	1993	6	novel_in_catalog	ENSPTRG00000000648	novel	NA	NA	NA	NA	combination_of_known_junctions	FALSE	canonical	6	1608	1488	220.501700674	2	0	0	FALSE	0.830982	68.249097	0.0121757215337	C	coding	158	474	1230	1703	10	0.016	0.984	POS	FALSE	Isoform
PB.372.4	chr1	+	3246	2	novel_in_catalog	ENSPTRG00000000648	novel	NA	NA	NA	NA	combination_of_known_junctions	FALSE	canonical	6	1952	1256	272.754468039	3	0	0	FALSE	1.25368166667	68.249097	0.0183692051877	C	coding	153	459	1905	2363	10	0.004	0.996	POS	FALSE	Isoform
PB.7838.7	chr3	-	2548	16	novel_in_catalog	ENSPTRG00000014745	novel	NA	NA	NA	NA	combination_of_known_junctions	FALSE	canonical	6	56	678	521.074850669	2	0	0	FALSE	0.075496508926	51.0826001037	0.00147793003435	C	coding	434	1302	400	1701	25	0.06	0.94	POS	FALSE	Isoform
PB.7838.6	chr3	-	2465	14	full-splice_match	ENSPTRG00000014745	ENSPTRT00000086482	2473	14	6	2	multi-exon	FALSE	canonical	6	530	756	358.605632973	19	0	0	FALSE	0	51.0826001037	0	C	coding	400	1200	418	1617	25	0	1	POS	FALSE	Isoform
PB.7838.5	chr3	-	2529	15	full-splice_match	ENSPTRG00000014745	ENSPTRT00000027572	2545	15	14	2	multi-exon	FALSE	canonical	6	593	820	347.788728972	14	0	0	FALSE	0	51.0826001037	0	C	coding	424	1272	410	1681	25	0	1	POS	FALSE	Isoform
PB.7838.4	chr3	-	2693	14	novel_not_in_catalog	ENSPTRG00000014745	novel	NA	NA	NA	NA	any annotated donor/acceptor	FALSE	canonical	6	416	523	390.008974256	13	0	0	FALSE	0	51.0826001037	0	C	coding	400	1200	646	1845	25	0	1	POS	FALSE	Isoform
PB.7838.3	chr3	-	2559	15	novel_in_catalog	ENSPTRG00000014745	novel	NA	NA	NA	NA	combination_of_known_junctions	FALSE	canonical	6	49	1113	491.886165693	4	0	0	FALSE	8.47380166667	51.0826001037	0.165884305996	C	coding	431	1293	418	1710	25	0.08	0.92	POS	FALSE	Isoform
PB.7838.2	chr3	-	2691	18	novel_in_catalog	ENSPTRG00000014745	novel	NA	NA	NA	NA	no_combination_of_known_junctions	TRUE	canonical	4	7	747	535.81993244	2	0	0	FALSE	1.46128483333	51.0826001037	0.0286063127242	C	coding	480	1440	403	1842	25	0.2	0.8	POS	FALSE	Isoform
PB.7838.9	chr3	-	2610	17	novel_in_catalog	ENSPTRG00000014745	novel	NA	NA	NA	NA	combination_of_known_junctions	FALSE	canonical	6	56	669	502.819052941	2	0	0	FALSE	0	51.0826001037	0	C	coding	458	1374	391	1764	30	0.144	0.856	POS	FALSE	Isoform
PB.7838.8	chr3	-	2732	15	novel_not_in_catalog	ENSPTRG00000014745	novel	NA	NA	NA	NA	any annotated donor/acceptor	FALSE	canonical	6	12	818	516.865553118	2	0	0	FALSE	0.976935666667	51.0826001037	0.0191246268726	C	coding	415	1245	642	1886	30	0.066	0.934	POS	FALSE	Isoform
PB.3644.1	chr14	+	740	6	novel_not_in_catalog	ENSPTRG00000033768	novel	NA	NA	NA	NA	any annotated donor/acceptor	FALSE	canonical	6	1878	331	8575.44255418	20	0	0	FALSE	70.2869833333	661.57665	0.10624163252	C	non_coding	NA	NA	NA	NA	30	0	1	POS	FALSE	Isoform
PB.1906.5	chr11	+	3217	18	full-splice_match	ENSPTRG00000003760	ENSPTRT00000007014	3282	18	63	2	multi-exon	FALSE	canonical	6	486	2086	265.984961981	2	1	0	FALSE	5.69061333333	37.3618453252	0.15231082094	C	coding	909	2727	140	2866	25	0.004	0.996	POS	FALSE	Isoform
PB.1906.4	chr11	+	3236	19	novel_in_catalog	ENSPTRG00000003760	novel	NA	NA	NA	NA	combination_of_known_junctions	FALSE	canonical	6	320	1751	340.198471484	4	0	0	FALSE	13.9762333333	37.3618453252	0.374077704451	C	coding	913	2739	147	2885	25	0.002	0.998	POS	FALSE	Isoform
PB.1906.2	chr11	+	5266	19	novel_in_catalog	ENSPTRG00000003760	novel	NA	NA	NA	NA	combination_of_known_junctions	FALSE	canonical	6	320	1769	340.198471484	3	0	0	FALSE	3.658561835e-06	37.3618453252	9.79224072888e-08	C	coding	913	2739	165	2903	35	0.014	0.986	POS	FALSE	Isoform
PB.1906.1	chr11	+	5272	18	full-splice_match	ENSPTRG00000003760	ENSPTRT00000007014	3282	18	25	-2015	multi-exon	FALSE	canonical	6	486	2124	265.984961981	4	0	0	FALSE	14.27795	37.3618453252	0.382153233485	C	coding	909	2727	178	2904	25	0.008	0.992	POS	FALSE	Isoform
PB.3644.4	chr14	+	502	4	novel_in_catalog	ENSPTRG00000033768	novel	NA	NA	NA	NA	combination_of_known_junctions	FALSE	canonical	6	18437	379	3960.84347078	5	0	0	FALSE	24.4019333333	661.57665	0.0368845141879	C	coding	82	246	64	309	30	0	1	POS	FALSE	Isoform
PB.3423.8	chr14	+	4080	10	novel_in_catalog	ENSPTRG00000006405	novel	NA	NA	NA	NA	combination_of_known_junctions	FALSE	canonical	6	163	1193	120.399335546	7	0	0	FALSE	2.85983666667	21.5615268419	0.132636092408	C	coding	1095	3285	505	3789	30	0	1	POS	FALSE	Isoform
PB.3267.11	chr14	-	2466	14	full-splice_match	ENSPTRG00000006151	ENSPTRT00000044351	2501	14	33	2	multi-exon	FALSE	canonical	6	517	340	299.411088639	3	1	0	FALSE	18.61605	46.0297828811	0.404434886171	C	coding	442	1326	162	1487	15	0.002	0.998	POS	FALSE	Isoform
PB.3267.10	chr14	-	2451	13	full-splice_match	ENSPTRG00000006151	ENSPTRT00000086471	2453	13	0	2	multi-exon	FALSE	canonical	6	586	373	272.222335601	40	1	0	FALSE	8.65815055383	46.0297828811	0.188098878854	C	coding	426	1278	195	1472	15	0	1	POS	FALSE	Isoform
PB.3267.13	chr14	-	2384	13	novel_in_catalog	ENSPTRG00000006151	novel	NA	NA	NA	NA	no_combination_of_known_junctions	FALSE	canonical	6	57	258	384.087229676	4	0	0	FALSE	2.23233166667	46.0297828811	0.0484975493461	C	coding	272	816	590	1405	15	0.01	0.99	POS	FALSE	Isoform
PB.3267.15	chr14	-	2229	11	novel_in_catalog	ENSPTRG00000006151	novel	NA	NA	NA	NA	no_combination_of_known_junctions	FALSE	canonical	6	56	151	398.287584542	3	1	0	FALSE	1.893525	46.0297828811	0.0411369526746	C	coding	272	816	435	1250	15	0.004	0.996	POS	FALSE	Isoform
PB.3267.14	chr14	-	2327	12	novel_in_catalog	ENSPTRG00000006151	novel	NA	NA	NA	NA	no_combination_of_known_junctions	FALSE	canonical	6	58	249	380.099986846	4	1	0	FALSE	2.13817666667	46.0297828811	0.0464520259023	C	coding	272	816	533	1348	15	0	1	POS	FALSE	Isoform
PB.11436.3	chrX	+	2314	17	full-splice_match	ENSPTRG00000021889	ENSPTRT00000040675	2410	17	94	2	multi-exon	FALSE	canonical	6	243	1259	106.150836078	67	0	0	FALSE	11.092585	14.4580086667	0.767227718266	C	coding	627	1881	168	2048	30	0	1	POS	FALSE	Isoform
PB.11436.2	chrX	+	2341	16	novel_not_in_catalog	ENSPTRG00000021889	novel	NA	NA	NA	NA	any annotated donor/acceptor	FALSE	canonical	4	6	395	145.921211618	4	0	0	FALSE	0.233397666667	14.4580086667	0.0161431405976	C	coding	150	450	1631	2080	30	0.054	0.946	POS	FALSE	Isoform
PB.247.3	chr1	-	2163	2	novel_in_catalog	ENSPTRG00000000455	novel	NA	NA	NA	NA	combination_of_known_junctions	FALSE	canonical	6	1578	178	272.754468039	3	0	0	FALSE	2.341265	71.5271433333	0.0327325388781	C	coding	93	279	38	316	70	0	1	POS	FALSE	Isoform
PB.1457.2	chr10	-	1367	6	novel_in_catalog	ENSPTRG00000002783	novel	NA	NA	NA	NA	no_combination_of_known_junctions	FALSE	canonical	6	43	271	1247.06575609	7	0	0	FALSE	3.87627	111.637772678	0.0347218500244	C	coding	226	678	333	1010	10	0.004	0.996	POS	FALSE	Isoform
PB.247.2	chr1	-	1513	10	full-splice_match	ENSPTRG00000000455	ENSPTRT00000000888	1679	10	59	107	multi-exon	FALSE	canonical	6	1578	178	250.085985213	26	0	0	FALSE	65.4004333333	71.5271433333	0.914344265485	C	coding	357	1071	38	1108	30	0	1	POS	FALSE	Isoform
PB.5112.4	chr17	+	3065	11	novel_not_in_catalog	ENSPTRG00000009579	novel	NA	NA	NA	NA	any annotated donor/acceptor	FALSE	canonical	6	1381	133	1124.64527741	32	0	0	FALSE	0.115257803	126.525859175	0.000910942662245	C	coding	381	1143	140	1282	25	0	1	POS	FALSE	Isoform
PB.5112.5	chr17	+	3571	11	novel_not_in_catalog	ENSPTRG00000009579	novel	NA	NA	NA	NA	any annotated donor/acceptor	FALSE	canonical	6	1381	127	1124.64527741	901	3	0	FALSE	25.5318833333	126.525859175	0.201791819473	C	coding	381	1143	134	1276	30	0	1	POS	FALSE	Isoform
PB.5112.7	chr17	+	1502	11	novel_not_in_catalog	ENSPTRG00000009579	novel	NA	NA	NA	NA	any annotated donor/acceptor	FALSE	canonical	6	1381	133	1124.64527741	8	0	0	FALSE	65.5066	126.525859175	0.517732900033	C	coding	381	1143	140	1282	10	0.002	0.998	POS	FALSE	Isoform
PB.10088.1	chr7	+	2702	5	incomplete-splice_match	ENSPTRG00000018970	ENSPTRT00000035061	6072	6	-564	3934	3prime_fragment	FALSE	canonical	6	219	784	246.8623098	7	0	0	FALSE	3.46305333333	21.3274516667	0.162375392403	C	coding	641	1923	778	2700	55	0	1	POS	FALSE	Isoform
PB.5112.1	chr17	+	3618	11	full-splice_match	ENSPTRG00000009579	ENSPTRT00000049048	3806	11	183	5	multi-exon	FALSE	canonical	6	382	174	1312.13566372	63	0	0	FALSE	7.07155166667	126.525859175	0.0558901691145	C	coding	381	1143	181	1323	30	0	1	POS	FALSE	Isoform
PB.10088.3	chr7	+	2279	5	novel_in_catalog	ENSPTRG00000018970	novel	NA	NA	NA	NA	combination_of_known_junctions	FALSE	canonical	6	219	177	246.8623098	4	0	0	FALSE	8.24808833333	21.3274516667	0.386735764884	C	coding	703	2109	171	2279	20	0	1	POS	FALSE	Isoform
PB.10088.2	chr7	+	5817	6	full-splice_match	ENSPTRG00000018970	ENSPTRT00000035061	6072	6	23	232	multi-exon	FALSE	canonical	6	219	197	221.024885477	3	1	0	FALSE	9.61631	21.3274516667	0.450888842713	C	coding	784	2352	191	2542	85	0.006	0.994	POS	FALSE	Isoform
PB.6940.1	chr2A	-	2249	6	novel_in_catalog	ENSPTRG00000011661	novel	NA	NA	NA	NA	no_combination_of_known_junctions	FALSE	canonical	6	42	390	173.50216137	13	0	0	FALSE	5.406745	10.69544	0.505518707038	C	coding	206	618	453	1070	35	0	1	POS	FALSE	Isoform
PB.5112.9	chr17	+	3595	11	novel_not_in_catalog	ENSPTRG00000009579	novel	NA	NA	NA	NA	any annotated donor/acceptor	FALSE	canonical	5	12	156	1391.58183374	5	1	0	FALSE	0.410787	126.525859175	0.00324666437895	C	coding	381	1143	163	1305	40	0.054	0.946	POS	FALSE	Isoform
PB.9019.1	chr5	+	2330	3	novel_not_in_catalog	ENSPTRG00000016848	novel	NA	NA	NA	NA	any annotated donor/acceptor	FALSE	canonical	5	11	58	19	2	0	0	FALSE	0.951136166667	0.951136166667	1	A	coding	215	645	133	777	35	0	1	POS	FALSE	Isoform
PB.736.4	chr1	-	3510	7	novel_in_catalog	ENSPTRG00000001375	novel	NA	NA	NA	NA	combination_of_known_junctions	FALSE	canonical	6	49	2019	3132.7320345	2	0	0	FALSE	0.939084666667	175.865219667	0.00533979753613	B	coding	152	456	69	524	25	0.474	0.526	POS	FALSE	Isoform
PB.736.5	chr1	-	3415	7	novel_in_catalog	ENSPTRG00000001375	novel	NA	NA	NA	NA	combination_of_known_junctions	FALSE	canonical	6	5793	209	1426.57246574	2	0	0	FALSE	11.93845	175.865219667	0.0678840877271	B	coding	273	819	78	896	30	0.496	0.504	POS	FALSE	Isoform
PB.736.2	chr1	-	4228	6	novel_in_catalog	ENSPTRG00000001375	novel	NA	NA	NA	NA	combination_of_known_junctions	FALSE	canonical	6	5793	210	1542.49732577	7	0	0	FALSE	0	175.865219667	0	B	coding	152	456	79	534	25	0.47	0.53	POS	FALSE	Isoform
PB.11042.1	chr9	-	4919	9	novel_in_catalog	ENSPTRG00000021099	novel	NA	NA	NA	NA	combination_of_known_junctions	FALSE	canonical	6	131	430	61.870833193	2	0	0	FALSE	3.14970666667	3.14970666667	1	A	coding	286	858	13	870	45	0	1	POS	FALSE	Isoform
PB.10313.6	chr7	+	2156	10	full-splice_match	ENSPTRG00000019615	ENSPTRT00000036331	2356	10	94	106	multi-exon	FALSE	canonical	6	1832	48	451.156292209	2	2	0	FALSE	30.12635	80.1045401696	0.376087921312	C	coding	286	858	10	867	35	0	1	POS	FALSE	Isoform
PB.10313.4	chr7	+	1914	10	full-splice_match	ENSPTRG00000019615	ENSPTRT00000036331	2356	10	38	404	multi-exon	FALSE	canonical	6	1832	104	451.156292209	2	1	0	FALSE	16.8910166696	80.1045401696	0.21086216379	C	coding	286	858	66	923	20	0	1	POS	FALSE	Isoform
PB.10313.2	chr7	+	1834	10	full-splice_match	ENSPTRG00000019615	ENSPTRT00000036331	2356	10	-5	527	multi-exon	FALSE	canonical	6	1832	147	451.156292209	46	0	0	FALSE	31.7982888333	80.1045401696	0.396959882249	C	coding	286	858	109	966	40	0	1	POS	FALSE	Isoform
PB.10284.1	chr7	-	2928	21	novel_in_catalog	ENSPTRG00000019540	novel	NA	NA	NA	NA	combination_of_known_junctions	TRUE	canonical	2	4	1073	185.561310623	2	0	0	FALSE	23.5355666667	23.5355666667	1	A	coding	803	2409	68	2476	10	0.246	0.754	POS	FALSE	Isoform
PB.10313.1	chr7	+	2396	10	full-splice_match	ENSPTRG00000019615	ENSPTRT00000036331	2356	10	38	-78	multi-exon	FALSE	canonical	6	1832	104	451.156292209	423	1	0	FALSE	0.0696395	80.1045401696	0.000869357714963	C	coding	286	858	66	923	30	0	1	POS	FALSE	Isoform
PB.2211.3	chr11	-	1504	12	incomplete-splice_match	ENSPTRG00000004259	ENSPTRT00000101848	2561	15	0	1057	internal_fragment	FALSE	canonical	6	771	214	308.849477901	2	0	0	FALSE	13.80614	51.0854233333	0.270255957554	B	coding	434	1302	203	1504	65	0.518	0.482	POS	FALSE	Isoform
PB.5187.10	chr17	+	2174	9	novel_not_in_catalog	ENSPTRG00000009710	novel	NA	NA	NA	NA	any annotated donor/acceptor	FALSE	canonical	6	51	1661	202.143513376	2	0	0	FALSE	3.21708333333	21.0546378167	0.152796897356	C	coding	530	1590	9	1598	30	0.03	0.97	POS	FALSE	Isoform
PB.5187.11	chr17	+	1895	7	novel_in_catalog	ENSPTRG00000009710	novel	NA	NA	NA	NA	combination_of_known_junctions	FALSE	canonical	6	300	341	129.745905523	3	0	0	FALSE	3.96839833333	21.0546378167	0.188480959297	C	coding	484	1452	9	1460	35	0	1	POS	FALSE	Isoform
PB.5187.12	chr17	+	2073	10	novel_not_in_catalog	ENSPTRG00000009710	novel	NA	NA	NA	NA	any annotated donor/acceptor	FALSE	canonical	1	1	880	176.312223059	2	0	0	FALSE	0.146907833333	21.0546378167	0.00697745715754	C	coding	200	600	947	1546	25	0.31	0.69	POS	FALSE	Isoform
PB.2223.1	chr11	-	445	2	full-splice_match	ENSPTRG00000047297	ENSPTRT00000080836	472	2	25	2	multi-exon	FALSE	canonical	6	1764	129	272.754468039	7	0	0	FALSE	139.470166667	139.470166667	1	A	coding	98	294	1	294	40	0	1	POS	FALSE	Isoform
PB.4197.2	chr16	+	1539	9	novel_in_catalog	ENSPTRG00000007849	novel	NA	NA	NA	NA	combination_of_known_junctions	FALSE	canonical	6	103	593	30.5122926048	2	0	0	FALSE	1.28439666667	5.16147466667	0.248842966325	C	coding	443	1329	182	1510	20	0.002	0.998	POS	FALSE	Isoform
PB.4197.3	chr16	+	2521	14	full-splice_match	ENSPTRG00000007849	ENSPTRT00000014464	2447	14	345	-419	multi-exon	FALSE	canonical	6	83	1710	35.1994318136	4	0	0	FALSE	0.074843	5.16147466667	0.0145003133471	C	coding	580	1740	175	1914	35	0.052	0.948	POS	FALSE	Isoform
PB.4197.1	chr16	+	2124	14	full-splice_match	ENSPTRG00000007849	ENSPTRT00000014464	2447	14	323	0	multi-exon	FALSE	canonical	6	83	1732	35.1994318136	14	0	0	FALSE	3.802235	5.16147466667	0.736656720327	C	coding	580	1740	197	1936	25	0.046	0.954	POS	FALSE	Isoform
PB.529.4	chr1	+	1033	7	incomplete-splice_match	ENSPTRG00000000945	ENSPTRT00000001784	1912	12	15	864	3prime_fragment	FALSE	canonical	6	98	357	82.6559132791	3	0	0	FALSE	3.423755	10.6362593333	0.321894652312	C	coding	295	885	149	1033	65	0.004	0.996	POS	FALSE	Isoform
PB.4617.11	chr17	+	702	4	incomplete-splice_match	ENSPTRG00000008628	ENSPTRT00000103178	5311	17	21	4588	3prime_fragment	FALSE	canonical	6	740	237	410.7578362	3	0	0	FALSE	0	52.5323856473	0	C	coding	166	498	204	701	60	0.002	0.998	POS	FALSE	Isoform
PB.4617.10	chr17	+	1901	5	novel_in_catalog	ENSPTRG00000008628	novel	NA	NA	NA	NA	combination_of_known_junctions	FALSE	canonical	6	740	237	385.321943315	2	0	0	FALSE	3.76032666667	52.5323856473	0.0715811136375	C	coding	225	675	204	878	70	0	1	POS	FALSE	Isoform
PB.4617.13	chr17	+	926	5	novel_not_in_catalog	ENSPTRG00000008628	novel	NA	NA	NA	NA	any annotated donor/acceptor	FALSE	canonical	6	17	728	620.813176407	2	0	0	FALSE	1.7071165	52.5323856473	0.0324964586886	C	coding	190	570	201	770	10	0.018	0.982	POS	FALSE	Isoform
PB.4617.12	chr17	+	1303	5	novel_in_catalog	ENSPTRG00000008628	novel	NA	NA	NA	NA	combination_of_known_junctions	FALSE	canonical	6	740	234	385.321943315	7	0	0	FALSE	2.49572666667	52.5323856473	0.0475083443463	C	coding	225	675	201	875	40	0	1	POS	FALSE	Isoform
PB.1457.5	chr10	-	1189	6	novel_not_in_catalog	ENSPTRG00000002783	novel	NA	NA	NA	NA	any annotated donor/acceptor	FALSE	canonical	2	3	97	1261.41230373	2	0	0	FALSE	29.1620283333	111.637772678	0.261220083792	C	coding	226	678	159	836	20	0.25	0.75	POS	FALSE	Isoform
PB.4617.14	chr17	+	3144	17	novel_in_catalog	ENSPTRG00000008628	novel	NA	NA	NA	NA	no_combination_of_known_junctions	FALSE	canonical	6	25	225	421.359703816	2	0	0	FALSE	2.91163833333	52.5323856473	0.0554255874249	C	coding	819	2457	192	2648	15	0.002	0.998	POS	FALSE	Isoform
PB.8524.8	chr4	-	4193	32	incomplete-splice_match	ENSPTRG00000015999	ENSPTRT00000065455	7180	33	59	2928	internal_fragment	FALSE	canonical	6	497	828	307.385751134	7	0	0	FALSE	0.00129585941333	49.6643616469	2.60923400676e-05	C	coding	1235	3705	487	4191	65	0	1	POS	FALSE	Isoform
PB.8524.4	chr4	-	5687	33	full-splice_match	ENSPTRG00000015999	ENSPTRT00000065455	7180	33	39	1454	multi-exon	FALSE	canonical	6	497	848	306.907152083	21	0	0	FALSE	8.82153333333e-11	49.6643616469	1.77623008548e-12	C	coding	1337	4011	507	4517	20	0	1	POS	FALSE	Isoform
PB.8524.5	chr4	-	5243	33	novel_not_in_catalog	ENSPTRG00000015999	novel	NA	NA	NA	NA	any annotated donor/acceptor	FALSE	canonical	1	2	23	359.246433524	2	0	0	FALSE	9.20137666667	49.6643616469	0.185271215848	C	coding	1337	4011	64	4074	20	0.312	0.688	POS	FALSE	Isoform
PB.2318.3	chr11	+	3730	18	full-splice_match	ENSPTRG00000004480	ENSPTRT00000008303	3799	18	68	1	multi-exon	FALSE	canonical	6	54	1915	76.3347889235	3	0	0	FALSE	0.857353166667	8.4376414323	0.10161052393	C	coding	761	2283	85	2367	20	0	1	POS	FALSE	Isoform
PB.8524.7	chr4	-	4315	32	incomplete-splice_match	ENSPTRG00000015999	ENSPTRT00000065455	7180	33	79	2786	internal_fragment	FALSE	canonical	6	497	808	307.385751134	8	0	0	FALSE	13.6021166667	49.6643616469	0.273880831558	C	coding	1283	3849	467	4315	60	0	1	POS	FALSE	Isoform
PB.2318.5	chr11	+	3528	16	novel_in_catalog	ENSPTRG00000004480	novel	NA	NA	NA	NA	combination_of_known_junctions	FALSE	canonical	6	167	189	45.2327315116	19	0	0	FALSE	2.82656233333	8.4376414323	0.334994364955	C	coding	693	2079	85	2163	15	0	1	POS	FALSE	Isoform
PB.8524.1	chr4	-	7103	33	full-splice_match	ENSPTRG00000015999	ENSPTRT00000065455	7180	33	78	-1	multi-exon	FALSE	canonical	6	497	809	306.907152083	4	0	0	FALSE	0.532636687433	49.6643616469	0.0107247263384	C	coding	1337	4011	468	4478	25	0.01	0.99	POS	FALSE	Isoform
PB.8524.3	chr4	-	5492	32	novel_in_catalog	ENSPTRG00000015999	novel	NA	NA	NA	NA	no_combination_of_known_junctions	FALSE	canonical	6	24	2742	371.858844187	3	0	0	FALSE	0.7299535	49.6643616469	0.0146977324543	C	coding	1284	3852	466	4317	20	0.032	0.968	POS	FALSE	Isoform
PB.5603.18	chr19	+	2665	7	novel_not_in_catalog	ENSPTRG00000010463	novel	NA	NA	NA	NA	any annotated donor/acceptor	FALSE	canonical	1	2	868	2256.94749607	4	0	0	FALSE	0.062597	247.818940641	0.000252591669701	C	coding	112	336	51	386	15	0.4	0.6	POS	FALSE	Isoform
PB.1457.6	chr10	-	1335	7	full-splice_match	ENSPTRG00000002783	ENSPTRT00000005254	1756	7	279	142	multi-exon	FALSE	canonical	6	2038	816	573.341957299	14	0	0	FALSE	42.7756	111.637772678	0.383164219186	C	coding	329	987	132	1118	25	0	1	POS	FALSE	Isoform
PB.9239.8	chr5	-	3334	10	full-splice_match	ENSPTRG00000017401	ENSPTRT00000055413	4162	10	127	701	multi-exon	FALSE	canonical	6	1968	1486	440.296491015	11	0	0	FALSE	0.0194446666667	99.1060873251	0.000196200528055	C	coding	337	1011	481	1491	40	0	1	POS	FALSE	Isoform
PB.5603.14	chr19	+	2950	7	novel_not_in_catalog	ENSPTRG00000010463	novel	NA	NA	NA	NA	any annotated donor/acceptor	FALSE	canonical	6	158	1457	2152.42746684	2	0	0	FALSE	13.5135	247.818940641	0.0545297303146	C	coding	480	1440	51	1490	15	0.006	0.994	POS	FALSE	Isoform
PB.5603.17	chr19	+	2707	6	novel_in_catalog	ENSPTRG00000010463	novel	NA	NA	NA	NA	no_combination_of_known_junctions	FALSE	canonical	6	100	117	2377.08182442	25	0	0	FALSE	19.2916	247.818940641	0.0778455430004	C	coding	444	1332	51	1382	15	0.03	0.97	POS	FALSE	Isoform
PB.3408.14	chr14	+	3159	32	incomplete-splice_match	ENSPTRG00000006378	ENSPTRT00000106242	4547	42	81	1307	3prime_fragment	FALSE	canonical	6	235	57	890.35105436	2	0	0	FALSE	16.69345	145.588839393	0.114661605035	B	coding	1024	3072	88	3159	55	0.5	0.5	POS	FALSE	Isoform
PB.3408.15	chr14	+	2400	21	novel_in_catalog	ENSPTRG00000006378	novel	NA	NA	NA	NA	combination_of_known_junctions	FALSE	canonical	6	1414	2015	896.944814356	2	0	0	FALSE	0.000619375833333	145.588839393	4.25428100063e-06	B	coding	774	2322	79	2400	45	0.456	0.544	POS	FALSE	Isoform
PB.10106.4	chr7	+	3678	3	novel_in_catalog	ENSPTRG00000019000	novel	NA	NA	NA	NA	no_combination_of_known_junctions	FALSE	canonical	6	53	1044	298.499581239	2	0	0	FALSE	1.91050705e-06	23.4345732772	8.15251477978e-08	C	coding	664	1992	295	2286	30	0.092	0.908	POS	FALSE	Isoform
PB.3408.13	chr14	+	4668	44	novel_not_in_catalog	ENSPTRG00000006378	novel	NA	NA	NA	NA	any annotated donor/acceptor	FALSE	canonical	6	69	93	917.921565277	6	0	0	FALSE	4.87683383333e-08	145.588839393	3.34973055192e-10	B	coding	1357	4071	124	4194	25	0.494	0.506	POS	FALSE	Isoform
PB.4481.7	chr16	-	3012	9	novel_in_catalog	ENSPTRG00000008408	novel	NA	NA	NA	NA	combination_of_known_junctions	FALSE	canonical	6	558	662	194.94614641	2	0	0	FALSE	1.26435316667	30.1281421304	0.0419658524311	C	coding	388	1164	500	1663	10	0	1	POS	FALSE	Isoform
PB.4481.4	chr16	-	3040	16	novel_in_catalog	ENSPTRG00000008408	novel	NA	NA	NA	NA	combination_of_known_junctions	FALSE	canonical	6	427	2575	212.289896133	3	0	0	FALSE	0.2813635885	30.1281421304	0.00933889608202	C	coding	745	2235	505	2739	80	0.002	0.998	POS	FALSE	Isoform
PB.4481.5	chr16	-	2881	15	novel_in_catalog	ENSPTRG00000008408	novel	NA	NA	NA	NA	no_combination_of_known_junctions	FALSE	canonical	6	47	1943	274.472220817	2	0	0	FALSE	0.901388666667	30.1281421304	0.0299184948997	C	coding	519	1557	496	2052	65	0.094	0.906	POS	FALSE	Isoform
PB.4481.3	chr16	-	4398	23	novel_not_in_catalog	ENSPTRG00000008408	novel	NA	NA	NA	NA	any annotated donor/acceptor	FALSE	canonical	6	33	2572	246.442691107	4	0	0	FALSE	0.187433375215	30.1281421304	0.00622120588798	C	coding	716	2148	502	2649	40	0.078	0.922	POS	FALSE	Isoform
PB.4481.1	chr16	-	4374	23	full-splice_match	ENSPTRG00000008408	ENSPTRT00000015499	4373	23	-4	3	multi-exon	FALSE	canonical	6	427	2603	199.376528207	117	0	0	FALSE	22.4492333333	30.1281421304	0.745125047412	C	coding	1052	3156	533	3688	40	0	1	POS	FALSE	Isoform
PB.4107.8	chr16	+	3624	10	novel_not_in_catalog	ENSPTRG00000007671	novel	NA	NA	NA	NA	any annotated donor/acceptor	FALSE	canonical	3	5	2653	129.649527573	2	0	0	FALSE	0.484971666667	12.834678	0.037786040808	B	coding	732	2196	595	2790	15	0.48	0.52	POS	FALSE	Isoform
PB.4107.5	chr16	+	3476	8	novel_in_catalog	ENSPTRG00000007671	novel	NA	NA	NA	NA	no_combination_of_known_junctions	FALSE	canonical	3	3	220	146.430871062	2	0	0	FALSE	0.080440500021	12.834678	0.00626743421384	B	coding	707	2121	294	2414	20	0.426	0.574	POS	FALSE	Isoform
PB.9007.2	chr5	-	5130	3	novel_in_catalog	ENSPTRG00000016864	novel	NA	NA	NA	NA	combination_of_known_junctions	FALSE	canonical	6	3017	117	46	3	0	0	FALSE	1.757535	121.441351667	0.0144722944523	B	coding	117	351	20	370	75	0.476	0.524	POS	FALSE	Isoform
PB.8869.1	chr5	-	2180	6	full-splice_match	ENSPTRG00000045109	ENSPTRT00000076488	2359	6	173	6	multi-exon	FALSE	canonical	6	52	740	28.7402157264	4	0	0	FALSE	3.26668	4.14538133333	0.788028829515	C	coding	245	735	275	1009	20	0.002	0.998	POS	FALSE	Isoform
PB.8869.2	chr5	-	1527	6	full-splice_match	ENSPTRG00000045109	ENSPTRT00000076488	2359	6	157	675	multi-exon	FALSE	canonical	6	52	756	28.7402157264	6	0	0	FALSE	0.878701333333	4.14538133333	0.211971170485	C	coding	245	735	291	1025	75	0.004	0.996	POS	FALSE	Isoform
PB.8869.3	chr5	-	1321	6	full-splice_match	ENSPTRG00000045109	ENSPTRT00000076488	2359	6	197	841	multi-exon	FALSE	canonical	6	52	716	28.7402157264	2	0	0	FALSE	0	4.14538133333	0	C	coding	245	735	251	985	65	0.034	0.966	POS	FALSE	Isoform
PB.2221.5	chr11	+	3584	14	full-splice_match	ENSPTRG00000004279	ENSPTRT00000007963	4681	14	954	143	multi-exon	FALSE	canonical	6	569	1742	103.363436475	3	0	0	FALSE	0.160199094417	29.2560846526	0.005475753038	C	coding	647	1941	66	2006	55	0	1	POS	FALSE	Isoform
PB.529.1	chr1	+	3734	11	novel_in_catalog	ENSPTRG00000000945	novel	NA	NA	NA	NA	combination_of_known_junctions	FALSE	canonical	6	160	3418	61.318838867	2	0	0	FALSE	1.80336333333	10.6362593333	0.169548642696	C	coding	351	1053	2680	3732	45	0	1	POS	FALSE	Isoform
PB.2239.1	chr11	-	3657	21	incomplete-splice_match	ENSPTRG00000004317	ENSPTRT00000092661	4084	24	426	1	5prime_fragment	TRUE	canonical	6	280	172	102.985435864	2	0	0	FALSE	16.2600166667	22.2196766667	0.731784575923	B	coding	1084	3252	163	3414	30	0.51	0.49	POS	FALSE	Isoform
PB.5428.1	chr19	+	1609	5	full-splice_match	ENSPTRG00000010151	ENSPTRT00000100509	2028	5	409	10	multi-exon	FALSE	canonical	4	6	68	3.60555127546	3	0	0	FALSE	0.6506675	0.6506675	1	A	coding	406	1218	17	1234	35	0.01	0.99	POS	FALSE	Isoform
PB.514.1	chr1	+	2210	9	full-splice_match	ENSPTRG00000000925	ENSPTRT00000096536	6393	9	298	3885	multi-exon	FALSE	canonical	6	1183	123	383.373186334	2	0	0	FALSE	4.28612	60.3806021821	0.0709850489248	C	coding	365	1095	52	1146	25	0	1	POS	FALSE	Isoform
PB.401.3	chr1	+	3266	17	novel_in_catalog	ENSPTRG00000000689	novel	NA	NA	NA	NA	combination_of_known_junctions	FALSE	canonical	6	112	1072	80.5605362445	4	0	0	FALSE	2.76804	12.5838201667	0.21996817845	C	coding	510	1530	666	2195	30	0	1	POS	FALSE	Isoform
PB.401.2	chr1	+	3119	18	full-splice_match	ENSPTRG00000000689	ENSPTRT00000001315	3520	18	142	259	multi-exon	FALSE	canonical	6	112	1083	79.7872170213	48	0	0	FALSE	3.89665	12.5838201667	0.309655569485	C	coding	747	2241	677	2917	25	0	1	POS	FALSE	Isoform
PB.401.1	chr1	+	2510	18	novel_not_in_catalog	ENSPTRG00000000689	novel	NA	NA	NA	NA	any annotated donor/acceptor	FALSE	canonical	6	27	78	93.1020944985	10	0	0	FALSE	1.84609	12.5838201667	0.1467034633	C	coding	567	1701	616	2316	20	0.004	0.996	POS	FALSE	Isoform
PB.401.6	chr1	+	3108	18	novel_not_in_catalog	ENSPTRG00000000689	novel	NA	NA	NA	NA	any annotated donor/acceptor	FALSE	canonical	4	7	2132	95.7810002036	4	0	0	FALSE	0.353730166667	12.5838201667	0.0281099190851	C	coding	757	2271	647	2917	20	0.082	0.918	POS	FALSE	Isoform
PB.401.4	chr1	+	1906	3	novel_in_catalog	ENSPTRG00000000689	novel	NA	NA	NA	NA	combination_of_known_junctions	FALSE	canonical	6	344	858	38	2	0	0	FALSE	1.63742833333	12.5838201667	0.130121720721	C	non_coding	NA	NA	NA	NA	80	0.002	0.998	POS	FALSE	Isoform
PB.401.8	chr1	+	2957	17	novel_in_catalog	ENSPTRG00000000689	novel	NA	NA	NA	NA	no_combination_of_known_junctions	FALSE	canonical	3	6	734	79.4984276574	2	0	0	FALSE	0.500568333333	12.5838201667	0.0397787259118	C	coding	707	2121	645	2765	20	0.05	0.95	POS	FALSE	Isoform
PB.9017.1	chr5	+	2530	13	full-splice_match	ENSPTRG00000016849	ENSPTRT00000031262	3913	13	1374	9	multi-exon	FALSE	canonical	6	55	370	30.0665927567	8	0	0	FALSE	2.31559833333	4.10463886167	0.564141794534	C	coding	637	1911	408	2318	30	0.002	0.998	POS	FALSE	Isoform
PB.9017.2	chr5	+	2279	12	novel_in_catalog	ENSPTRG00000016849	novel	NA	NA	NA	NA	no_combination_of_known_junctions	FALSE	canonical	6	44	349	32	8	0	0	FALSE	1.589056	4.10463886167	0.38713661629	C	coding	523	1569	497	2065	30	0.012	0.988	POS	FALSE	Isoform
PB.9017.3	chr5	+	2176	11	novel_in_catalog	ENSPTRG00000016849	novel	NA	NA	NA	NA	no_combination_of_known_junctions	FALSE	canonical	4	7	340	38.3927076409	2	0	0	FALSE	0.195234166667	4.10463886167	0.0475642738001	C	coding	523	1569	398	1966	30	0.012	0.988	POS	FALSE	Isoform
PB.5452.8	chr19	+	1671	12	full-splice_match	ENSPTRG00000010199	ENSPTRT00000089975	2203	12	-2	534	multi-exon	FALSE	canonical	6	1294	239	683.771891788	68	0	0	FALSE	50.8386	81.4823777519	0.62392140979	C	coding	407	1221	211	1431	40	0	1	POS	FALSE	Isoform
PB.5452.5	chr19	+	1841	12	full-splice_match	ENSPTRG00000010199	ENSPTRT00000089975	2203	12	-4	366	multi-exon	FALSE	canonical	6	1294	241	683.771891788	84	0	0	FALSE	0	81.4823777519	0	C	coding	407	1221	213	1433	25	0	1	POS	FALSE	Isoform
PB.4964.1	chr17	+	3127	7	novel_in_catalog	ENSPTRG00000008840	novel	NA	NA	NA	NA	combination_of_known_junctions	FALSE	canonical	6	256	2589	84.7348806573	6	0	0	FALSE	1.92497716667	16.2932586667	0.118145621207	C	coding	110	330	2511	2840	20	0	1	POS	FALSE	Isoform
PB.4964.2	chr17	+	4726	6	novel_in_catalog	ENSPTRG00000008840	novel	NA	NA	NA	NA	combination_of_known_junctions	FALSE	canonical	6	256	4188	85.7204759669	2	0	0	FALSE	2.215675	16.2932586667	0.135987223018	C	coding	110	330	4110	4439	20	0.002	0.998	POS	FALSE	Isoform
PB.4964.4	chr17	+	3433	7	novel_not_in_catalog	ENSPTRG00000008840	novel	NA	NA	NA	NA	any annotated donor/acceptor	FALSE	canonical	6	37	2705	164.808980338	2	0	0	FALSE	1.56079383333	16.2932586667	0.0957938411993	C	coding	110	330	2821	3150	20	0.004	0.996	POS	FALSE	Isoform
PB.4964.5	chr17	+	1318	8	full-splice_match	ENSPTRG00000008840	ENSPTRT00000016286	1337	8	16	3	multi-exon	FALSE	canonical	6	256	780	78.4538080656	22	0	0	FALSE	10.210805	16.2932586667	0.626688939818	C	coding	289	867	165	1031	20	0	1	POS	FALSE	Isoform
PB.5452.3	chr19	+	1597	11	novel_in_catalog	ENSPTRG00000010199	novel	NA	NA	NA	NA	no_combination_of_known_junctions	FALSE	canonical	6	80	683	896.260564791	5	0	0	FALSE	3.317345	81.4823777519	0.0407124226308	C	coding	173	519	840	1358	45	0.002	0.998	POS	FALSE	Isoform
PB.5452.2	chr19	+	2137	11	novel_in_catalog	ENSPTRG00000010199	novel	NA	NA	NA	NA	no_combination_of_known_junctions	FALSE	canonical	6	80	694	896.260564791	3	0	0	FALSE	6.08522888333e-06	81.4823777519	7.46815330041e-08	C	coding	173	519	851	1369	20	0.01	0.99	POS	FALSE	Isoform
PB.3148.9	chr13	-	3400	17	novel_in_catalog	ENSPTRG00000005890	novel	NA	NA	NA	NA	no_combination_of_known_junctions	FALSE	canonical	4	16	1125	369.158502543	2	0	0	FALSE	0.817444833333	56.1700365388	0.0145530407973	C	coding	845	2535	513	3047	65	0.132	0.868	POS	FALSE	Isoform
PB.3148.8	chr13	-	3596	18	full-splice_match	ENSPTRG00000005890	ENSPTRT00000010820	3378	18	183	-401	multi-exon	FALSE	canonical	6	690	851	243.370088548	18	0	0	FALSE	2.63995166678	56.1700365388	0.0469992869768	C	coding	887	2661	513	3173	30	0	1	POS	FALSE	Isoform
PB.6201.1	chr19	+	739	6	incomplete-splice_match	ENSPTRG00000011591	ENSPTRT00000104585	1433	7	692	2	internal_fragment	FALSE	canonical	6	17147	71	5825.06952748	151	0	0	FALSE	1168.57733333	1168.57733333	1	A	coding	204	612	73	684	5	0.008	0.992	POS	FALSE	Isoform
PB.3148.3	chr13	-	3707	18	full-splice_match	ENSPTRG00000005890	ENSPTRT00000010820	3378	18	183	-512	multi-exon	FALSE	canonical	6	690	851	243.370088548	44	0	0	FALSE	0	56.1700365388	0	C	coding	887	2661	513	3173	35	0	1	POS	FALSE	Isoform
PB.3148.2	chr13	-	4694	18	full-splice_match	ENSPTRG00000005890	ENSPTRT00000010820	3378	18	183	-1499	multi-exon	FALSE	canonical	6	690	851	243.370088548	2	0	0	FALSE	7.87920666667	56.1700365388	0.140274195144	C	coding	887	2661	513	3173	65	0.004	0.996	POS	FALSE	Isoform
PB.9270.2	chr5	+	2587	7	novel_in_catalog	ENSPTRG00000017444	novel	NA	NA	NA	NA	combination_of_known_junctions	FALSE	canonical	6	171	296	217.924298783	2	0	0	FALSE	1.18624566667	21.739789	0.0545656476549	C	coding	366	1098	138	1235	80	0	1	POS	FALSE	Isoform
PB.9270.1	chr5	+	4007	12	full-splice_match	ENSPTRG00000017444	ENSPTRT00000105804	1812	12	-137	-2058	multi-exon	FALSE	canonical	6	171	296	200.219879133	4	0	0	FALSE	11.722405	21.739789	0.539214295042	C	coding	603	1809	138	1946	20	0	1	POS	FALSE	Isoform
PB.5019.1	chr17	-	2078	16	novel_not_in_catalog	ENSPTRG00000009417	novel	NA	NA	NA	NA	any annotated donor/acceptor	FALSE	canonical	6	56	312	33.1963853454	4	0	0	FALSE	5.97861166667	5.97861166667	1	A	coding	572	1716	361	2076	65	0.012	0.988	POS	FALSE	Isoform
PB.2654.1	chr12	+	2115	11	incomplete-splice_match	ENSPTRG00000052260	ENSPTRT00000094650	4866	34	-471	3222	3prime_fragment	FALSE	canonical	6	93	515	33.4215499341	6	0	0	FALSE	5.055455	10.4360616667	0.484421725501	B	coding	548	1644	472	2115	75	0.556	0.444	POS	FALSE	Isoform
PB.6861.9	chr22	+	1341	13	novel_not_in_catalog	ENSPTRG00000014484	novel	NA	NA	NA	NA	any annotated donor/acceptor	FALSE	canonical	1	2	914	727.864685227	3	0	0	FALSE	1.957472	92.605143	0.0211378324852	C	coding	299	897	102	998	20	0.438	0.562	POS	FALSE	Isoform
PB.6861.7	chr22	+	2092	13	novel_not_in_catalog	ENSPTRG00000014484	novel	NA	NA	NA	NA	any annotated donor/acceptor	FALSE	canonical	2	4	1065	1074.21040769	2	0	0	FALSE	1.42967	92.605143	0.015438343419	C	coding	196	588	258	845	25	0.34	0.66	POS	FALSE	Isoform
PB.6861.4	chr22	+	1608	14	novel_not_in_catalog	ENSPTRG00000014484	novel	NA	NA	NA	NA	any annotated donor/acceptor	FALSE	canonical	6	177	1134	790.640246889	7	0	0	FALSE	9.96621333333	92.605143	0.107620516642	C	coding	336	1008	249	1256	20	0.002	0.998	POS	FALSE	Isoform
PB.6861.5	chr22	+	1622	15	novel_not_in_catalog	ENSPTRG00000014484	novel	NA	NA	NA	NA	any annotated donor/acceptor	FALSE	canonical	6	20	460	936.251568757	2	0	0	FALSE	3.14571333333	92.605143	0.0339690996788	C	coding	331	993	473	1465	20	0.018	0.982	POS	FALSE	Isoform
PB.6861.2	chr22	+	1479	14	full-splice_match	ENSPTRG00000014484	ENSPTRT00000027071	5021	14	3541	1	multi-exon	FALSE	canonical	6	580	66	563.17936752	61	0	0	FALSE	59.2045333333	92.605143	0.639322303442	C	coding	331	993	256	1248	20	0.002	0.998	POS	FALSE	Isoform
PB.6861.3	chr22	+	3255	13	novel_not_in_catalog	ENSPTRG00000014484	novel	NA	NA	NA	NA	any annotated donor/acceptor	FALSE	canonical	3	4	1063	857.487026141	2	0	0	FALSE	0.834161	92.605143	0.00900771785429	C	coding	304	912	251	1162	30	0.208	0.792	POS	FALSE	Isoform
PB.6861.1	chr22	+	3322	13	novel_in_catalog	ENSPTRG00000014484	novel	NA	NA	NA	NA	combination_of_known_junctions	FALSE	canonical	6	580	76	571.0131347	8	0	0	FALSE	12.5124533333	92.605143	0.135116181758	C	coding	317	951	2214	3164	15	0	1	POS	FALSE	Isoform
PB.8404.13	chr3	+	3456	9	novel_not_in_catalog	ENSPTRG00000015796	novel	NA	NA	NA	NA	any annotated donor/acceptor	FALSE	canonical	6	192	615	1112.22884336	2	0	0	FALSE	8.97344833333	87.8802680345	0.102109933595	C	coding	251	753	714	1466	30	0	1	POS	FALSE	Isoform
PB.8404.12	chr3	+	4051	10	novel_not_in_catalog	ENSPTRG00000015796	novel	NA	NA	NA	NA	any annotated donor/acceptor	FALSE	canonical	6	73	777	1543.66090836	2	0	0	FALSE	0.509261833333	87.8802680345	0.00579495084304	C	coding	227	681	989	1669	30	0.008	0.992	POS	FALSE	Isoform
PB.8404.11	chr3	+	3562	9	novel_not_in_catalog	ENSPTRG00000015796	novel	NA	NA	NA	NA	any annotated donor/acceptor	FALSE	canonical	6	192	615	1112.22884336	13	0	0	FALSE	0.538723731517	87.8802680345	0.00613020127915	C	coding	251	753	714	1466	40	0	1	POS	FALSE	Isoform
PB.8404.10	chr3	+	3214	10	novel_not_in_catalog	ENSPTRG00000015796	novel	NA	NA	NA	NA	any annotated donor/acceptor	FALSE	canonical	3	8	180	1571.38537603	2	0	0	FALSE	0.948428199183	87.8802680345	0.0107922770423	C	coding	227	681	524	1204	30	0.086	0.914	POS	FALSE	Isoform
PB.8404.14	chr3	+	3864	9	novel_not_in_catalog	ENSPTRG00000015796	novel	NA	NA	NA	NA	any annotated donor/acceptor	FALSE	canonical	6	192	615	1112.22884336	25	0	0	FALSE	7.96871513883e-05	87.8802680345	9.06769553286e-07	C	coding	251	753	714	1466	25	0	1	POS	FALSE	Isoform
PB.3698.7	chr15	-	1503	4	novel_not_in_catalog	ENSPTRG00000006923	novel	NA	NA	NA	NA	any annotated donor/acceptor	FALSE	canonical	6	363	79	99.121138008	45	0	0	FALSE	12.32595	30.2405705	0.407596477057	C	coding	185	555	92	646	20	0	1	POS	FALSE	Isoform
PB.3698.6	chr15	-	1645	4	full-splice_match	ENSPTRG00000006923	ENSPTRT00000043376	1769	4	122	2	multi-exon	FALSE	canonical	6	216	221	164.438438329	16	0	0	FALSE	6.17039666667	30.2405705	0.204043659384	C	coding	183	549	240	788	20	0	1	POS	FALSE	Isoform
PB.3698.5	chr15	-	1758	4	novel_not_in_catalog	ENSPTRG00000006923	novel	NA	NA	NA	NA	any annotated donor/acceptor	FALSE	canonical	6	363	36	99.121138008	4	0	0	FALSE	1.31576716667	30.2405705	0.0435099981552	C	coding	185	555	49	603	0	0.002	0.998	POS	FALSE	Isoform
PB.4032.4	chr15	-	2221	6	full-splice_match	ENSPTRG00000007512	ENSPTRT00000013845	1259	6	35	-997	multi-exon	FALSE	canonical	6	741	141	268.564703563	5	0	0	FALSE	0.277654555	35.6314407466	0.0077924032591	C	coding	187	561	66	626	30	0.002	0.998	POS	FALSE	Isoform
PB.3698.1	chr15	-	2262	4	novel_not_in_catalog	ENSPTRG00000006923	novel	NA	NA	NA	NA	any annotated donor/acceptor	TRUE	canonical	6	53	480	225.922553102	3	0	0	FALSE	3.00890333333	30.2405705	0.0994988944846	C	coding	173	519	80	598	20	0.006	0.994	POS	FALSE	Isoform
PB.3698.8	chr15	-	2451	3	novel_not_in_catalog	ENSPTRG00000006923	novel	NA	NA	NA	NA	any annotated donor/acceptor	FALSE	canonical	6	363	56	121	3	0	0	FALSE	3.26966666667	30.2405705	0.108121857908	C	coding	134	402	69	470	20	0	1	POS	FALSE	Isoform
PB.8240.5	chr3	+	1975	7	novel_in_catalog	ENSPTRG00000015512	novel	NA	NA	NA	NA	combination_of_known_junctions	FALSE	canonical	6	287	308	52.7351874937	2	0	0	FALSE	0.479661333333	16.067473	0.0298529416127	C	coding	467	1401	92	1492	25	0	1	POS	FALSE	Isoform
PB.901.2	chr1	-	2975	3	intergenic	novelGene_1851	novel	NA	NA	NA	NA	multi-exon	FALSE	canonical	6	1974	30	1610.49992238	3	0	0	FALSE	0.0823323333333	94.7822506667	0.000868647164994	B	non_coding	NA	NA	NA	NA	15	0.444	0.556	POS	FALSE	Isoform
PB.2221.3	chr11	+	3878	14	full-splice_match	ENSPTRG00000004279	ENSPTRT00000007963	4681	14	945	-142	multi-exon	FALSE	canonical	6	569	1751	103.363436475	13	0	0	FALSE	2.32866666667	29.2560846526	0.0795959778732	C	coding	647	1941	75	2015	20	0.004	0.996	POS	FALSE	Isoform
PB.3547.1	chr14	+	1866	2	genic	ENSPTRG00000047008	novel	NA	NA	NA	NA	multi-exon	FALSE	canonical	6	281	85	272.754468039	18	0	0	FALSE	12.8530666667	12.8530666667	1	A	coding	337	1011	545	1555	5	0	1	POS	FALSE	Isoform
PB.7320.3	chr2A	+	4943	5	full-splice_match	ENSPTRG00000051635	ENSPTRT00000109138	5040	5	97	0	multi-exon	FALSE	canonical	6	182	434	87.7553417178	3	2	0	FALSE	6.70416166667	13.0568675	0.513458658186	C	coding	138	414	311	724	10	0	1	POS	FALSE	Isoform
PB.7320.2	chr2A	+	5150	4	novel_not_in_catalog	ENSPTRG00000051635	novel	NA	NA	NA	NA	any annotated donor/acceptor	FALSE	canonical	2	2	306	148.296999295	5	1	0	FALSE	5.347495	13.0568675	0.409554205861	C	coding	198	594	338	931	10	0.12	0.88	POS	FALSE	Isoform
PB.7320.1	chr2A	+	3410	3	novel_in_catalog	ENSPTRG00000051635	novel	NA	NA	NA	NA	no_combination_of_known_junctions	FALSE	canonical	6	30	327	97	2	1	0	FALSE	1.00521083333	13.0568675	0.0769871359523	C	coding	118	354	2365	2718	25	0	1	POS	FALSE	Isoform
PB.8954.6	chr5	-	3435	25	full-splice_match	ENSPTRG00000016972	ENSPTRT00000031475	8560	25	40	5085	multi-exon	FALSE	canonical	6	715	125	517.274588589	6	0	0	FALSE	1.43431757667e-07	87.3667803016	1.64171962354e-09	C	coding	890	2670	135	2804	80	0.002	0.998	POS	FALSE	Isoform
PB.284.29	chr1	-	4937	9	novel_in_catalog	ENSPTRG00000000518	novel	NA	NA	NA	NA	combination_of_known_junctions	FALSE	canonical	6	2165	924	2624.87256834	4	0	0	FALSE	1.41659530129	201.577781118	0.00702753693108	B	coding	679	2037	97	2133	60	0.454	0.546	POS	FALSE	Isoform
PB.8240.3	chr3	+	2179	11	incomplete-splice_match	ENSPTRG00000015512	ENSPTRT00000077843	3650	16	25	1446	3prime_fragment	FALSE	canonical	6	260	1604	53.4134814443	3	0	0	FALSE	2.54819333333	16.067473	0.158593285536	C	coding	694	2082	96	2177	45	0.002	0.998	POS	FALSE	Isoform
PB.284.24	chr1	-	2923	10	novel_in_catalog	ENSPTRG00000000518	novel	NA	NA	NA	NA	combination_of_known_junctions	FALSE	canonical	6	2165	924	2643.19163134	5	0	0	FALSE	6.63460875	201.577781118	0.0329133930992	B	coding	707	2121	97	2217	25	0.494	0.506	POS	FALSE	Isoform
PB.3514.1	chr14	-	1737	7	full-splice_match	ENSPTRG00000006545	ENSPTRT00000012008	1920	7	180	3	multi-exon	FALSE	canonical	6	45	475	11.5325625947	5	0	0	FALSE	2.91452333333	2.91452333333	1	A	coding	170	510	358	867	25	0	1	POS	FALSE	Isoform
PB.7928.1	chr3	-	1777	2	genic	ENSPTRG00000014913	novel	NA	NA	NA	NA	multi-exon	FALSE	canonical	6	132	75	272.754468039	2	1	0	FALSE	15.9961333333	15.9961333333	1	A	coding	458	1374	128	1501	10	0.008	0.992	POS	FALSE	Isoform
PB.5721.2	chr19	-	3466	13	novel_not_in_catalog	ENSPTRG00000010647	novel	NA	NA	NA	NA	any annotated donor/acceptor	FALSE	canonical	6	18	83	54.680892458	4	0	0	FALSE	0.866324333478	7.3715325338	0.117522961407	C	coding	573	1719	475	2193	20	0.026	0.974	POS	FALSE	Isoform
PB.5721.4	chr19	-	4167	16	novel_in_catalog	ENSPTRG00000010647	novel	NA	NA	NA	NA	combination_of_known_junctions	FALSE	canonical	6	70	2348	37.6164857476	2	1	0	FALSE	0.802369166667	7.3715325338	0.108846995247	C	coding	283	849	51	899	20	0.006	0.994	POS	FALSE	Isoform
PB.5721.7	chr19	-	4188	16	novel_in_catalog	ENSPTRG00000010647	novel	NA	NA	NA	NA	combination_of_known_junctions	FALSE	canonical	6	70	2280	37.762415177	4	0	0	FALSE	1.20775083333	7.3715325338	0.16383985661	C	coding	783	2349	77	2425	30	0.002	0.998	POS	FALSE	Isoform
PB.2664.5	chr12	-	3799	4	incomplete-splice_match	ENSPTRG00000004814	ENSPTRT00000008907	7130	6	850	2481	internal_fragment	FALSE	canonical	6	189	219	216.157350095	4	1	0	FALSE	1.03411733333	37.7231737678	0.0274133173338	B	coding	1111	3333	466	3798	50	0.488	0.512	POS	FALSE	Isoform
PB.2664.4	chr12	-	4159	3	novel_in_catalog	ENSPTRG00000004814	novel	NA	NA	NA	NA	no_combination_of_known_junctions	FALSE	canonical	6	74	43	288.499566724	12	1	0	FALSE	0.796636267772	37.7231737678	0.0211179545145	B	coding	1290	3870	290	4159	60	0.494	0.506	POS	FALSE	Isoform
PB.2664.6	chr12	-	2155	4	incomplete-splice_match	ENSPTRG00000004814	ENSPTRT00000008907	7130	6	884	4091	internal_fragment	FALSE	canonical	6	189	185	216.157350095	5	1	0	FALSE	11.150045	37.7231737678	0.29557547487	B	coding	574	1722	432	2153	70	0.52	0.48	POS	FALSE	Isoform
PB.2664.1	chr12	-	4480	3	incomplete-splice_match	ENSPTRG00000004814	ENSPTRT00000008907	7130	6	2640	10	5prime_fragment	FALSE	canonical	6	298	3674	23.4946802489	7	0	0	FALSE	15.6689833333	37.7231737678	0.41536757829	B	coding	1286	3858	56	3913	55	0.536	0.464	POS	FALSE	Isoform
PB.2664.2	chr12	-	4538	4	incomplete-splice_match	ENSPTRG00000004814	ENSPTRT00000008907	7130	6	931	1661	internal_fragment	FALSE	canonical	6	189	138	216.157350095	3	1	0	FALSE	0.956362	37.7231737678	0.0253521086504	B	coding	1384	4152	385	4536	70	0.48	0.52	POS	FALSE	Isoform
PB.8192.6	chr3	-	1584	10	novel_not_in_catalog	ENSPTRG00000015396	novel	NA	NA	NA	NA	any annotated donor/acceptor	FALSE	canonical	6	56	123	691.108529827	3	0	0	FALSE	3.10304158063	79.5590480198	0.0390030003861	C	coding	243	729	347	1075	10	0	1	POS	FALSE	Isoform
PB.7976.1	chr3	+	2245	10	incomplete-splice_match	ENSPTRG00000014993	ENSPTRT00000028058	3542	13	1296	1	internal_fragment	FALSE	canonical	6	78	305	66.0984114786	14	0	0	FALSE	7.46253666667	9.31870833333	0.800812344343	B	coding	459	1377	82	1458	25	0.56	0.44	POS	FALSE	Isoform
PB.7071.10	chr2A	-	2730	15	novel_not_in_catalog	ENSPTRG00000011884	novel	NA	NA	NA	NA	any annotated donor/acceptor	FALSE	canonical	1	1	137	179.855497553	2	0	0	FALSE	0.483170333333	18.8984160613	0.0255667105522	C	coding	638	1914	286	2199	40	0.278	0.722	POS	FALSE	Isoform
PB.7071.11	chr2A	-	2852	15	novel_not_in_catalog	ENSPTRG00000011884	novel	NA	NA	NA	NA	any annotated donor/acceptor	FALSE	canonical	6	37	115	173.556907094	2	0	0	FALSE	0.072974437945	18.8984160613	0.00386140498275	C	coding	727	2181	151	2331	35	0.044	0.956	POS	FALSE	Isoform
PB.8192.2	chr3	-	2415	10	full-splice_match	ENSPTRG00000015396	ENSPTRT00000028750	1670	10	36	-781	multi-exon	FALSE	canonical	6	1441	356	346.056353792	2	0	0	FALSE	0.0862729008333	79.5590480198	0.00108438830002	C	coding	348	1044	80	1123	75	0	1	POS	FALSE	Isoform
PB.1473.2	chr10	-	5077	17	full-splice_match	ENSPTRG00000002798	ENSPTRT00000005294	4805	17	-3	-269	multi-exon	FALSE	canonical	6	1398	144	2394.14640321	3	0	0	FALSE	2.6947384918	276.600557663	0.00974234656128	C	coding	805	2415	132	2546	35	0	1	POS	FALSE	Isoform
PB.1329.20	chr10	+	2155	15	incomplete-splice_match	ENSPTRG00000002560	ENSPTRT00000095680	4717	24	94	2468	3prime_fragment	FALSE	canonical	6	135	51	471.065812812	3	0	0	FALSE	3.11241	51.0361488421	0.0609844212507	B	coding	685	2055	101	2155	40	0.524	0.476	POS	FALSE	Isoform
PB.1473.4	chr10	-	4542	16	novel_not_in_catalog	ENSPTRG00000002798	novel	NA	NA	NA	NA	any annotated donor/acceptor	FALSE	canonical	6	1814	138	2011.85585965	17	0	0	FALSE	5.62159666667	276.600557663	0.0203238804511	C	coding	627	1881	243	2123	25	0	1	POS	FALSE	Isoform
PB.1473.5	chr10	-	4963	17	full-splice_match	ENSPTRG00000002798	ENSPTRT00000005294	4805	17	-4	-154	multi-exon	FALSE	canonical	6	1398	145	2394.14640321	6	1	0	FALSE	0.00160481604767	276.600557663	5.80192629119e-06	C	coding	805	2415	133	2547	30	0.002	0.998	POS	FALSE	Isoform
PB.1473.8	chr10	-	4178	15	novel_not_in_catalog	ENSPTRG00000002798	novel	NA	NA	NA	NA	any annotated donor/acceptor	FALSE	canonical	6	48	214	2756.5687004	5	0	0	FALSE	12.4727316667	276.600557663	0.0450929375271	C	coding	540	1620	298	1917	20	0.05	0.95	POS	FALSE	Isoform
PB.1473.9	chr10	-	5029	17	full-splice_match	ENSPTRG00000002798	ENSPTRT00000005294	4805	17	-226	2	multi-exon	FALSE	canonical	6	1398	367	2394.14640321	278	0	0	FALSE	0.2184605	276.600557663	0.000789804987544	C	coding	805	2415	355	2769	25	0.004	0.996	POS	FALSE	Isoform
PB.1550.2	chr10	-	2481	3	novel_in_catalog	ENSPTRG00000002913	novel	NA	NA	NA	NA	no_combination_of_known_junctions	FALSE	canonical	6	25	288	28	11	0	0	FALSE	0.533147783333	6.07525552363	0.0877572607867	C	coding	323	969	1150	2118	15	0	1	POS	FALSE	Isoform
PB.1550.3	chr10	-	2430	3	novel_not_in_catalog	ENSPTRG00000002913	novel	NA	NA	NA	NA	any annotated donor/acceptor	FALSE	canonical	6	24	1656	0	2	0	0	FALSE	0.595710406967	6.07525552363	0.0980552019004	C	coding	196	588	1115	1702	30	0.008	0.992	POS	FALSE	Isoform
PB.2155.1	chr11	+	1590	11	incomplete-splice_match	ENSPTRG00000004175	ENSPTRT00000099340	7980	29	18	6372	3prime_fragment	FALSE	canonical	6	429	1286	108.489630841	4	0	0	FALSE	2.93601333333	44.4617466667	0.066034592733	B	coding	526	1578	11	1588	45	0.536	0.464	POS	FALSE	Isoform
PB.9989.1	chr6	-	2995	7	full-splice_match	ENSPTRG00000018722	ENSPTRT00000034562	3775	7	85	695	multi-exon	FALSE	canonical	6	437	369	121.301277817	11	0	0	FALSE	15.2038833333	23.1308202049	0.657299793033	C	coding	380	1140	31	1170	15	0	1	POS	FALSE	Isoform
PB.1550.4	chr10	-	1740	3	novel_not_in_catalog	ENSPTRG00000002913	novel	NA	NA	NA	NA	any annotated donor/acceptor	FALSE	canonical	6	61	253	10	4	0	0	FALSE	2.09317966667	6.07525552363	0.344541831784	C	coding	323	969	412	1380	30	0	1	POS	FALSE	Isoform
PB.1550.5	chr10	-	1737	3	novel_not_in_catalog	ENSPTRG00000002913	novel	NA	NA	NA	NA	any annotated donor/acceptor	FALSE	canonical	6	24	963	18.4932420089	2	0	0	FALSE	0.404177666667	6.07525552363	0.0665285048661	C	coding	196	588	422	1009	30	0.018	0.982	POS	FALSE	Isoform
PB.9989.8	chr6	-	2251	6	novel_not_in_catalog	ENSPTRG00000018722	novel	NA	NA	NA	NA	any annotated donor/acceptor	FALSE	canonical	6	48	703	307.868478412	3	0	0	FALSE	0.487406126167	23.1308202049	0.0210717182465	C	coding	235	705	7	711	60	0.03	0.97	POS	FALSE	Isoform
PB.1989.1	chr11	+	2716	5	novel_not_in_catalog	ENSPTRG00000003881	novel	NA	NA	NA	NA	any annotated donor/acceptor	FALSE	canonical	6	196	1888	246.333107803	41	0	0	FALSE	2.35699666667	40.0436133333	0.0588607388411	C	coding	199	597	40	636	0	0.004	0.996	POS	FALSE	Isoform
PB.1989.2	chr11	+	660	4	full-splice_match	ENSPTRG00000003881	ENSPTRT00000007259	1534	4	876	-2	multi-exon	FALSE	canonical	6	471	52	151.614643092	8	0	0	FALSE	36.3521666667	40.0436133333	0.907814346424	C	coding	199	597	34	630	30	0	1	POS	FALSE	Isoform
PB.1989.3	chr11	+	3511	3	novel_in_catalog	ENSPTRG00000003881	novel	NA	NA	NA	NA	combination_of_known_junctions	FALSE	canonical	6	471	34	129.499034745	2	0	0	FALSE	1.33445	40.0436133333	0.0333249147346	C	coding	183	549	2865	3413	0	0	1	POS	FALSE	Isoform
PB.1346.1	chr10	+	4523	14	novel_in_catalog	ENSPTRG00000002598	novel	NA	NA	NA	NA	no_combination_of_known_junctions	FALSE	canonical	4	7	234	88.5889383614	2	1	0	FALSE	0	10.3564226667	0	C	coding	488	1464	448	1911	35	0.07	0.93	POS	FALSE	Isoform
PB.1346.3	chr10	+	2108	14	novel_in_catalog	ENSPTRG00000002598	novel	NA	NA	NA	NA	no_combination_of_known_junctions	FALSE	canonical	4	7	185	88.5889383614	2	0	0	FALSE	2.0453945	10.3564226667	0.197500098811	C	coding	488	1464	399	1862	30	0.026	0.974	POS	FALSE	Isoform
PB.1346.2	chr10	+	4691	15	full-splice_match	ENSPTRG00000002598	ENSPTRT00000097113	5810	15	52	1067	multi-exon	FALSE	canonical	6	124	185	67.6535291023	22	0	0	FALSE	7.11622	10.3564226667	0.68713109044	C	coding	568	1704	229	1932	20	0	1	POS	FALSE	Isoform
PB.1267.20	chr10	+	1292	3	full-splice_match	ENSPTRG00000002420	ENSPTRT00000095470	1513	3	41	180	multi-exon	FALSE	canonical	6	321	188	1022	4	0	0	FALSE	9.00000333333	124.199461577	0.0724641090956	C	coding	112	336	152	487	60	0	1	POS	FALSE	Isoform
PB.34.7	chr1	-	2187	14	novel_in_catalog	ENSPTRG00000000069	novel	NA	NA	NA	NA	no_combination_of_known_junctions	FALSE	canonical	5	19	1430	101.103906947	2	0	0	FALSE	0.00331366142033	11.7616699837	0.000281733922559	C	coding	625	1875	312	2186	80	0.126	0.874	POS	FALSE	Isoform
PB.4807.17	chr17	+	2981	3	full-splice_match	ENSPTRG00000009103	ENSPTRT00000079420	1259	3	193	-1915	multi-exon	FALSE	canonical	6	1392	245	647.49980695	41	0	0	FALSE	0.0857778333333	128.176372172	0.00066921720345	C	coding	262	786	278	1063	80	0	1	POS	FALSE	Isoform
PB.9513.26	chr6	+	1309	7	full-splice_match	ENSPTRG00000017912	ENSPTRT00000033099	1487	7	60	118	multi-exon	FALSE	canonical	6	196	917	22869.0875856	4	0	0	FALSE	19.09371	2107.45705458	0.00906007074188	C	coding	326	978	23	1000	30	0.024	0.976	POS	FALSE	Isoform
PB.34.1	chr1	-	3763	22	full-splice_match	ENSPTRG00000000069	ENSPTRT00000000152	3767	22	0	4	multi-exon	FALSE	canonical	6	115	3021	73.5798885566	23	0	0	FALSE	5.57835666667	11.7616699837	0.474282705978	C	coding	925	2775	360	3134	20	0	1	POS	FALSE	Isoform
PB.4714.1	chr17	+	4715	20	full-splice_match	ENSPTRG00000009304	ENSPTRT00000017092	5518	20	796	7	multi-exon	TRUE	canonical	6	12	344	165.263426081	3	0	0	FALSE	1.73615666667	18.2565983333	0.09509748941	C	coding	890	2670	495	3164	25	0.08	0.92	POS	FALSE	Isoform
PB.5044.10	chr17	-	2227	5	novel_in_catalog	ENSPTRG00000009454	novel	NA	NA	NA	NA	combination_of_known_junctions	FALSE	canonical	6	116	66	489.855080611	2	0	0	FALSE	0.570025	54.7984836228	0.010402203899	C	non_coding	NA	NA	NA	NA	50	0.002	0.998	POS	FALSE	Isoform
PB.9513.21	chr6	+	2255	6	novel_in_catalog	ENSPTRG00000017912	novel	NA	NA	NA	NA	combination_of_known_junctions	FALSE	canonical	6	46288	95	13459.4233532	12	1	0	FALSE	0.190277216667	2107.45705458	9.02875891363e-05	C	coding	153	459	1479	1937	35	0.018	0.982	POS	FALSE	Isoform
PB.10943.8	chr9	-	4020	27	novel_in_catalog	ENSPTRG00000020871	novel	NA	NA	NA	NA	no_combination_of_known_junctions	FALSE	canonical	6	32	902	243.039091506	5	0	0	FALSE	0.308446166176	24.5911025879	0.0125429986343	C	coding	1032	3096	108	3203	5	0.094	0.906	POS	FALSE	Isoform
PB.3524.1	chr14	+	821	9	full-splice_match	ENSPTRG00000006563	ENSPTRT00000012042	849	9	27	1	multi-exon	FALSE	canonical	6	170	240	30.4302481094	2	0	0	FALSE	10.0983316667	10.0983316667	1	A	coding	208	624	26	649	10	0	1	POS	FALSE	Isoform
PB.9513.22	chr6	+	2241	6	novel_not_in_catalog	ENSPTRG00000017912	novel	NA	NA	NA	NA	any annotated donor/acceptor	FALSE	canonical	6	293	95	28985.6646983	4	1	0	FALSE	0.42343295	2107.45705458	0.000200921271007	C	coding	153	459	1367	1825	25	0.024	0.976	POS	FALSE	Isoform
PB.10943.3	chr9	-	4508	30	novel_not_in_catalog	ENSPTRG00000020871	novel	NA	NA	NA	NA	any annotated donor/acceptor	FALSE	canonical	1	1	909	259.661317874	2	2	0	FALSE	2.23945166667	24.5911025879	0.091067558222	C	coding	875	2625	1066	3690	5	0.438	0.562	POS	FALSE	Isoform
PB.10943.1	chr9	-	4133	27	novel_in_catalog	ENSPTRG00000020871	novel	NA	NA	NA	NA	combination_of_known_junctions	FALSE	canonical	6	126	75	227.385135838	18	0	0	FALSE	2.64678166667	24.5911025879	0.107631679271	C	coding	1065	3195	120	3314	10	0	1	POS	FALSE	Isoform
PB.10943.7	chr9	-	4071	27	novel_in_catalog	ENSPTRG00000020871	novel	NA	NA	NA	NA	no_combination_of_known_junctions	FALSE	canonical	2	4	63	246.657657493	2	0	0	FALSE	0.892489429017	24.5911025879	0.0362931847333	C	coding	786	2358	896	3253	5	0.252	0.748	POS	FALSE	Isoform
PB.10943.6	chr9	-	4144	28	novel_in_catalog	ENSPTRG00000020871	novel	NA	NA	NA	NA	no_combination_of_known_junctions	FALSE	canonical	2	4	68	223.843695466	3	0	0	FALSE	0.136533511834	24.5911025879	0.00555215087838	C	coding	1081	3243	84	3326	5	0.21	0.79	POS	FALSE	Isoform
PB.10943.5	chr9	-	4215	28	novel_in_catalog	ENSPTRG00000020871	novel	NA	NA	NA	NA	no_combination_of_known_junctions	FALSE	canonical	6	107	906	232.213264048	2	0	0	FALSE	2.16832	24.5911025879	0.0881749808595	C	coding	786	2358	1040	3397	5	0.024	0.976	POS	FALSE	Isoform
PB.10943.4	chr9	-	4279	29	full-splice_match	ENSPTRG00000020871	ENSPTRT00000047885	4304	29	25	0	multi-exon	FALSE	canonical	6	126	63	209.222369741	38	0	0	FALSE	1.80437921667	24.5911025879	0.0733752872698	C	coding	1118	3354	108	3461	5	0.004	0.996	POS	FALSE	Isoform
PB.8290.1	chr3	+	3408	8	full-splice_match	ENSPTRG00000015605	ENSPTRT00000029099	5589	8	553	1628	multi-exon	TRUE	canonical	6	188	973	91.3236004546	4	0	0	FALSE	0.173270166667	18.2538981608	0.00949222818821	C	coding	610	1830	708	2537	45	0	1	POS	FALSE	Isoform
PB.8290.6	chr3	+	3537	8	novel_not_in_catalog	ENSPTRG00000015605	novel	NA	NA	NA	NA	any annotated donor/acceptor	FALSE	canonical	5	17	364	140.413674548	2	0	0	FALSE	1.38237573517	18.2538981608	0.0757304397663	C	coding	337	1011	802	1812	15	0.004	0.996	POS	FALSE	Isoform
PB.8290.4	chr3	+	3655	8	full-splice_match	ENSPTRG00000015605	ENSPTRT00000029099	5589	8	1160	774	multi-exon	FALSE	canonical	6	188	366	91.3236004546	11	0	0	FALSE	1.3896565	18.2538981608	0.0761293005887	C	coding	610	1830	101	1930	15	0	1	POS	FALSE	Isoform
PB.8290.5	chr3	+	3562	7	full-splice_match	ENSPTRG00000015605	ENSPTRT00000093961	5513	7	1163	788	multi-exon	FALSE	canonical	6	98	1497	134.810978781	5	0	0	FALSE	0.00420928320669	18.2538981608	0.000230596400265	C	coding	582	1746	99	1844	30	0.004	0.996	POS	FALSE	Isoform
PB.2866.1	chr12	-	4090	23	novel_in_catalog	ENSPTRG00000029540	novel	NA	NA	NA	NA	combination_of_known_junctions	FALSE	canonical	6	57	3500	79.8498591107	2	2	0	FALSE	0.226541166667	9.19380619247	0.0246406289108	C	coding	1108	3324	282	3605	70	0.034	0.966	POS	FALSE	Isoform
PB.2866.3	chr12	-	4166	24	novel_in_catalog	ENSPTRG00000029540	novel	NA	NA	NA	NA	combination_of_known_junctions	FALSE	canonical	6	57	3585	84.36824047	4	0	0	FALSE	1.704875	9.19380619247	0.185437343828	C	coding	1128	3384	307	3690	80	0.002	0.998	POS	FALSE	Isoform
PB.2866.2	chr12	-	4336	25	novel_in_catalog	ENSPTRG00000029540	novel	NA	NA	NA	NA	combination_of_known_junctions	FALSE	canonical	6	65	570	77.6015463763	3	0	0	FALSE	0.226528457365	9.19380619247	0.0246392465344	C	coding	1156	3468	311	3778	75	0.014	0.986	POS	FALSE	Isoform
PB.2866.6	chr12	-	4125	25	full-splice_match	ENSPTRG00000029540	ENSPTRT00000084334	5400	25	1031	244	multi-exon	FALSE	canonical	6	65	547	79.4669742723	12	0	0	FALSE	0.214204035	9.19380619247	0.0232987329204	C	coding	1158	3474	288	3761	100	0.004	0.996	POS	FALSE	Isoform
PB.1334.8	chr10	+	2194	3	incomplete-splice_match	ENSPTRG00000002565	ENSPTRT00000004806	1527	4	294	-961	internal_fragment	FALSE	canonical	6	86041	132	1096	8	1	0	FALSE	7.77441	2010.89780665	0.00386613878353	B	coding	162	486	54	539	15	0.502	0.498	POS	FALSE	Isoform
PB.1334.3	chr10	+	2698	9	fusion	ENSPTRG00000002565_ENSPTRG00000002567	novel	NA	NA	NA	NA	multi-exon	FALSE	canonical	4	19	134	137.440896388	8	0	0	FALSE	4.98474666667	4.98474666667	1	A	coding	302	906	207	1112	25	0.018	0.982	POS	FALSE	Isoform
PB.891.10	chr1	+	3408	6	incomplete-splice_match	ENSPTRG00000001678	ENSPTRT00000064129	7562	27	1783	2371	internal_fragment	FALSE	canonical	6	1143	3257	207.231754324	2	0	0	FALSE	2.30608431173	182.400808662	0.0126429500431	B	coding	1082	3246	163	3408	70	0.48	0.52	POS	FALSE	Isoform
PB.1334.1	chr10	+	1403	3	novel_in_catalog	ENSPTRG00000002565	novel	NA	NA	NA	NA	combination_of_known_junctions	FALSE	canonical	6	86041	304	1096	913	1	0	FALSE	1329.74833333	2010.89780665	0.661270965106	B	coding	161	483	229	711	15	0.494	0.506	POS	FALSE	Isoform
PB.1334.6	chr10	+	1086	2	novel_in_catalog	ENSPTRG00000002565	novel	NA	NA	NA	NA	no_combination_of_known_junctions	FALSE	canonical	6	392	134	272.754468039	4	1	0	FALSE	17.0771166667	2010.89780665	0.00849228469502	B	coding	106	318	76	393	10	0.486	0.514	POS	FALSE	Isoform
PB.1334.7	chr10	+	945	3	incomplete-splice_match	ENSPTRG00000002565	ENSPTRT00000004806	1527	4	292	290	internal_fragment	FALSE	canonical	6	86041	134	1096	163	1	0	FALSE	631.573833333	2010.89780665	0.314075549361	B	coding	162	486	56	541	85	0.498	0.502	POS	FALSE	Isoform
PB.7885.3	chr3	+	1039	8	full-splice_match	ENSPTRG00000014830	ENSPTRT00000027728	1030	8	-11	2	multi-exon	FALSE	canonical	6	856	525	222.542130843	21	0	0	FALSE	35.14205	41.189571	0.853178344586	C	coding	291	873	35	907	10	0	1	POS	FALSE	Isoform
PB.7885.2	chr3	+	2236	8	full-splice_match	ENSPTRG00000014830	ENSPTRT00000027728	1030	8	-11	-1195	multi-exon	FALSE	canonical	6	856	525	222.542130843	3	0	0	FALSE	0.6050965	41.189571	0.0146905268812	C	coding	291	873	35	907	20	0.004	0.996	POS	FALSE	Isoform
PB.966.39	chr1	+	4135	31	novel_in_catalog	ENSPTRG00000001817	novel	NA	NA	NA	NA	no_combination_of_known_junctions	FALSE	canonical	6	1131	327	1064.55718494	14	0	0	FALSE	17.5504166667	181.559097703	0.0966650357305	C	coding	1192	3576	87	3662	15	0.002	0.998	POS	FALSE	Isoform
PB.7885.4	chr3	+	1270	8	novel_not_in_catalog	ENSPTRG00000014830	novel	NA	NA	NA	NA	any annotated donor/acceptor	FALSE	canonical	6	24	786	436.978260329	2	0	0	FALSE	1.5119295	41.189571	0.0367066095444	C	coding	259	777	16	792	20	0.008	0.992	POS	FALSE	Isoform
PB.966.35	chr1	+	2436	22	novel_in_catalog	ENSPTRG00000001817	novel	NA	NA	NA	NA	no_combination_of_known_junctions	FALSE	canonical	3	3	1915	1177.16863703	2	0	0	FALSE	0.106841533333	181.559097703	0.000588466976786	C	coding	609	1827	87	1913	45	0.334	0.666	POS	FALSE	Isoform
PB.966.34	chr1	+	2500	24	incomplete-splice_match	ENSPTRG00000001817	ENSPTRT00000101420	4745	30	122	2123	3prime_fragment	FALSE	canonical	6	535	186	1057.53723339	24	0	0	FALSE	0.237830833333	181.559097703	0.00130993619346	C	coding	804	2412	87	2498	75	0	1	POS	FALSE	Isoform
PB.966.37	chr1	+	2341	22	novel_in_catalog	ENSPTRG00000001817	novel	NA	NA	NA	NA	no_combination_of_known_junctions	FALSE	canonical	6	1131	525	985.054313223	21	0	0	FALSE	0	181.559097703	0	C	coding	751	2253	87	2339	25	0.014	0.986	POS	FALSE	Isoform
PB.966.36	chr1	+	2395	23	incomplete-splice_match	ENSPTRG00000001817	ENSPTRT00000101420	4745	30	122	2228	3prime_fragment	FALSE	canonical	6	535	186	1080.65720744	2	0	0	FALSE	0	181.559097703	0	C	coding	769	2307	87	2393	45	0.038	0.962	POS	FALSE	Isoform
PB.966.31	chr1	+	4901	32	novel_in_catalog	ENSPTRG00000001817	novel	NA	NA	NA	NA	no_combination_of_known_junctions	FALSE	canonical	6	1218	186	1018.7531595	4	0	0	FALSE	2.14672333333	181.559097703	0.0118238268448	C	coding	1240	3720	87	3806	25	0.002	0.998	POS	FALSE	Isoform
PB.966.30	chr1	+	4963	32	novel_in_catalog	ENSPTRG00000001817	novel	NA	NA	NA	NA	no_combination_of_known_junctions	FALSE	canonical	6	1131	525	984.930962048	4	0	0	FALSE	0.0244276666667	181.559097703	0.000134543886678	C	coding	1258	3774	87	3860	35	0.002	0.998	POS	FALSE	Isoform
PB.966.33	chr1	+	2835	26	novel_in_catalog	ENSPTRG00000001817	novel	NA	NA	NA	NA	no_combination_of_known_junctions	FALSE	canonical	6	1131	525	973.159288092	13	0	0	FALSE	0	181.559097703	0	C	coding	916	2748	87	2834	75	0	1	POS	FALSE	Isoform
PB.966.32	chr1	+	4839	33	full-splice_match	ENSPTRG00000001817	ENSPTRT00000003297	5228	33	122	267	multi-exon	FALSE	canonical	6	1653	990	926.858673154	12	0	0	FALSE	6.54459745533	181.559097703	0.0360466511352	C	coding	1306	3918	87	4004	40	0	1	POS	FALSE	Isoform
PB.6721.5	chr22	+	2040	16	novel_in_catalog	ENSPTRG00000014218	novel	NA	NA	NA	NA	combination_of_known_junctions	FALSE	canonical	6	63	480	2126.50958145	4	0	0	FALSE	3.684395	221.600541005	0.0166262906367	C	coding	599	1797	68	1864	10	0.006	0.994	POS	FALSE	Isoform
PB.6721.4	chr22	+	1923	8	novel_in_catalog	ENSPTRG00000014218	novel	NA	NA	NA	NA	combination_of_known_junctions	FALSE	canonical	6	3699	34	1512.44272619	37	0	0	FALSE	1.70460850022	221.600541005	0.00769225784599	C	coding	325	975	22	996	60	0.004	0.996	POS	FALSE	Isoform
PB.6721.6	chr22	+	2221	16	full-splice_match	ENSPTRG00000014218	ENSPTRT00000110837	2494	16	272	1	multi-exon	FALSE	canonical	6	63	469	2116.33645718	8	0	0	FALSE	0	221.600541005	0	C	coding	600	1800	57	1856	5	0.014	0.986	POS	FALSE	Isoform
PB.6721.1	chr22	+	5175	16	novel_in_catalog	ENSPTRG00000014218	novel	NA	NA	NA	NA	combination_of_known_junctions	FALSE	canonical	6	2846	3856	1683.63654035	6	0	0	FALSE	3.69456906667e-09	221.600541005	1.66722023778e-11	C	coding	325	975	70	1044	5	0.002	0.998	POS	FALSE	Isoform
PB.6721.3	chr22	+	2086	16	novel_in_catalog	ENSPTRG00000014218	novel	NA	NA	NA	NA	no_combination_of_known_junctions	FALSE	canonical	6	52	1360	2422.31748538	3	0	0	FALSE	36.2296166667	221.600541005	0.1634906508	C	coding	614	1842	70	1911	10	0.074	0.926	POS	FALSE	Isoform
PB.9684.1	chr6	+	1747	6	full-splice_match	ENSPTRG00000018177	ENSPTRT00000033610	2237	6	489	1	multi-exon	FALSE	canonical	6	786	590	553.375098825	64	0	0	FALSE	10.701235	67.7382516667	0.157979202839	C	coding	278	834	440	1273	15	0	1	POS	FALSE	Isoform
PB.2455.12	chr12	-	2820	2	novel_in_catalog	ENSPTRG00000005190	novel	NA	NA	NA	NA	combination_of_known_junctions	FALSE	canonical	6	1696	453	272.754468039	4	0	0	FALSE	3.117535	89.8032895969	0.0347151536875	C	non_coding	NA	NA	NA	NA	80	0	1	POS	FALSE	Isoform
PB.1742.10	chr11	+	3807	5	novel_in_catalog	ENSPTRG00000003355	novel	NA	NA	NA	NA	combination_of_known_junctions	FALSE	canonical	6	341	1984	52.7920448553	2	0	0	FALSE	2.22439166667	17.3024760035	0.128559153396	C	coding	232	696	1869	2564	25	0	1	POS	FALSE	Isoform
PB.8923.5	chr5	+	3268	6	novel_in_catalog	ENSPTRG00000017042	novel	NA	NA	NA	NA	combination_of_known_junctions	FALSE	canonical	6	817	554	143.975692393	6	0	0	FALSE	16.2907	39.8660191667	0.408636235584	C	coding	173	519	112	630	80	0	1	POS	FALSE	Isoform
PB.8923.4	chr5	+	1343	6	novel_in_catalog	ENSPTRG00000017042	novel	NA	NA	NA	NA	combination_of_known_junctions	FALSE	canonical	6	817	930	143.975692393	2	0	0	FALSE	0.0724375	39.8660191667	0.0018170236586	C	coding	173	519	488	1006	30	0.012	0.988	POS	FALSE	Isoform
PB.5938.9	chr19	+	2440	17	novel_in_catalog	ENSPTRG00000011001	novel	NA	NA	NA	NA	combination_of_known_junctions	FALSE	canonical	6	486	1717	323.851817966	4	0	0	FALSE	1.55040183333	47.5878687839	0.032579770285	C	coding	544	1632	618	2249	25	0	1	POS	FALSE	Isoform
PB.4415.8	chr16	+	2480	10	novel_in_catalog	ENSPTRG00000008277	novel	NA	NA	NA	NA	combination_of_known_junctions	FALSE	canonical	6	797	925	299.598064079	3	0	0	FALSE	3.09798166667	45.8850993333	0.0675160719205	C	coding	284	852	157	1008	25	0.008	0.992	POS	FALSE	Isoform
PB.4415.5	chr16	+	2608	10	novel_in_catalog	ENSPTRG00000008277	novel	NA	NA	NA	NA	combination_of_known_junctions	FALSE	canonical	6	816	782	273.001831496	19	0	0	FALSE	4.49189333333	45.8850993333	0.0978943796264	C	coding	270	810	163	972	20	0	1	POS	FALSE	Isoform
PB.4415.4	chr16	+	3492	10	novel_in_catalog	ENSPTRG00000008277	novel	NA	NA	NA	NA	combination_of_known_junctions	FALSE	canonical	6	797	931	313.88532938	2	0	0	FALSE	4.36074666667	45.8850993333	0.0950362259214	C	coding	364	1092	163	1254	25	0.004	0.996	POS	FALSE	Isoform
PB.4415.7	chr16	+	2083	11	novel_not_in_catalog	ENSPTRG00000008277	novel	NA	NA	NA	NA	any annotated donor/acceptor	FALSE	canonical	3	5	625	469.598764905	6	0	0	FALSE	1.1204915	45.8850993333	0.0244195069048	C	coding	396	1188	163	1350	25	0.15	0.85	POS	FALSE	Isoform
PB.4415.3	chr16	+	4182	8	novel_in_catalog	ENSPTRG00000008277	novel	NA	NA	NA	NA	combination_of_known_junctions	FALSE	canonical	6	816	789	277.362578586	2	0	0	FALSE	0.390709166667	45.8850993333	0.00851494651517	C	coding	270	810	170	979	20	0.004	0.996	POS	FALSE	Isoform
PB.4415.2	chr16	+	2285	11	full-splice_match	ENSPTRG00000008277	ENSPTRT00000015262	2226	11	22	-81	multi-exon	FALSE	canonical	6	797	925	300.351460792	273	0	0	FALSE	19.47355	45.8850993333	0.42439812233	C	coding	437	1311	157	1467	5	0	1	POS	FALSE	Isoform
PB.3326.2	chr14	-	1279	6	full-splice_match	ENSPTRG00000006252	ENSPTRT00000011467	861	6	-122	-296	multi-exon	FALSE	canonical	6	438	595	78.4155596805	15	0	0	FALSE	16.4645333333	17.047735	0.965790079054	C	coding	286	858	123	980	20	0	1	POS	FALSE	Isoform
PB.7042.9	chr2A	-	2430	9	incomplete-splice_match	ENSPTRG00000011836	ENSPTRT00000022032	3467	16	118	919	internal_fragment	FALSE	canonical	6	717	2408	221.323292945	3	0	0	FALSE	0	50.8335796538	0	C	coding	800	2400	29	2428	65	0.008	0.992	POS	FALSE	Isoform
PB.1644.2	chr10	+	1114	6	full-splice_match	ENSPTRG00000049864	ENSPTRT00000093372	4635	6	42	3479	multi-exon	FALSE	canonical	6	459	212	232.74664337	14	0	0	FALSE	25.2468833333	28.3476436667	0.890616646315	C	coding	252	756	60	815	10	0	1	POS	FALSE	Isoform
PB.5660.1	chr19	-	3215	4	full-splice_match	ENSPTRG00000023641	ENSPTRT00000019382	2944	4	53	-324	multi-exon	FALSE	canonical	6	150	156	22.6936114358	2	0	0	FALSE	4.74110333333	6.95430316667	0.681751028063	C	coding	553	1659	154	1812	85	0	1	POS	FALSE	Isoform
PB.5660.2	chr19	-	2936	4	full-splice_match	ENSPTRG00000023641	ENSPTRT00000019382	2944	4	28	-20	multi-exon	FALSE	canonical	6	150	181	22.6936114358	6	0	0	FALSE	0.0419496666667	6.95430316667	0.00603218836759	C	coding	553	1659	179	1837	65	0	1	POS	FALSE	Isoform
PB.5660.4	chr19	-	2564	4	full-splice_match	ENSPTRG00000023641	ENSPTRT00000019382	2944	4	28	352	multi-exon	FALSE	canonical	6	150	181	22.6936114358	20	0	0	FALSE	1.28335733333	6.95430316667	0.184541470594	C	coding	553	1659	179	1837	30	0	1	POS	FALSE	Isoform
PB.10705.3	chr8	-	5416	5	novel_not_in_catalog	ENSPTRG00000020435	novel	NA	NA	NA	NA	any annotated donor/acceptor	FALSE	canonical	1	2	473	112.022319205	2	0	0	FALSE	0.216398366667	11.1421633667	0.0194215754648	C	non_coding	NA	NA	NA	NA	20	0.098	0.902	POS	FALSE	Isoform
PB.10705.2	chr8	-	5621	4	full-splice_match	ENSPTRG00000020435	ENSPTRT00000037812	5611	4	-10	0	multi-exon	FALSE	canonical	6	157	867	79.0885579588	12	0	0	FALSE	3.553485	11.1421633667	0.318922356733	C	coding	240	720	395	1114	20	0	1	POS	FALSE	Isoform
PB.10705.1	chr8	-	5668	5	full-splice_match	ENSPTRG00000020435	ENSPTRT00000088403	5649	5	-18	-1	multi-exon	FALSE	canonical	6	230	913	43.4971263419	12	0	0	FALSE	7.37228	11.1421633667	0.661656067802	C	coding	164	492	403	894	20	0	1	POS	FALSE	Isoform
PB.11008.6	chr9	-	2299	8	full-splice_match	ENSPTRG00000021028	ENSPTRT00000038890	4207	8	111	1797	multi-exon	FALSE	canonical	6	115	713	98.1682229645	2	0	0	FALSE	1.67959416667	12.2809388	0.136764313708	C	coding	409	1227	124	1350	70	0	1	POS	FALSE	Isoform
PB.5047.3	chr17	-	4419	23	novel_in_catalog	ENSPTRG00000009460	novel	NA	NA	NA	NA	no_combination_of_known_junctions	FALSE	canonical	6	34	1213	192.473374782	2	0	0	FALSE	1.12920683333	26.069666177	0.0433149709577	C	coding	947	2841	405	3245	25	0.046	0.954	POS	FALSE	Isoform
PB.11008.4	chr9	-	3218	8	full-splice_match	ENSPTRG00000021028	ENSPTRT00000038890	4207	8	87	902	multi-exon	FALSE	canonical	6	115	737	98.1682229645	4	0	0	FALSE	5.45360166667	12.2809388	0.444070421283	C	coding	409	1227	148	1374	75	0.002	0.998	POS	FALSE	Isoform
PB.11008.5	chr9	-	2440	8	full-splice_match	ENSPTRG00000021028	ENSPTRT00000038890	4207	8	127	1640	multi-exon	FALSE	canonical	6	115	697	98.1682229645	2	0	0	FALSE	0.904944966667	12.2809388	0.0736869535305	C	coding	409	1227	108	1334	45	0.004	0.996	POS	FALSE	Isoform
PB.11008.2	chr9	-	4145	8	full-splice_match	ENSPTRG00000021028	ENSPTRT00000038890	4207	8	60	2	multi-exon	FALSE	canonical	6	115	764	98.1682229645	55	1	0	FALSE	2.73924166667	12.2809388	0.223048230374	C	coding	409	1227	175	1401	15	0	1	POS	FALSE	Isoform
PB.11008.3	chr9	-	4000	7	novel_in_catalog	ENSPTRG00000021028	novel	NA	NA	NA	NA	no_combination_of_known_junctions	FALSE	canonical	5	11	764	134.595690867	2	0	0	FALSE	0.306837	12.2809388	0.0249848163074	C	coding	196	588	175	762	25	0.03	0.97	POS	FALSE	Isoform
PB.11008.1	chr9	-	4346	8	full-splice_match	ENSPTRG00000021028	ENSPTRT00000038890	4207	8	79	-218	multi-exon	FALSE	canonical	6	115	745	98.1682229645	4	0	0	FALSE	1.19671933333	12.2809388	0.0974452647979	C	coding	409	1227	156	1382	45	0	1	POS	FALSE	Isoform
PB.5647.1	chr19	+	2895	4	full-splice_match	ENSPTRG00000010515	ENSPTRT00000019375	2899	4	3	1	multi-exon	FALSE	canonical	6	288	206	59.7829407105	20	0	0	FALSE	12.9979666667	17.18663	0.756283615035	C	coding	742	2226	144	2369	30	0	1	POS	FALSE	Isoform
PB.5647.2	chr19	+	3263	4	full-splice_match	ENSPTRG00000010515	ENSPTRT00000019375	2899	4	17	-381	multi-exon	FALSE	canonical	6	288	192	59.7829407105	2	0	0	FALSE	4.18866333333	17.18663	0.243716384965	C	coding	742	2226	130	2355	95	0	1	POS	FALSE	Isoform
PB.5047.1	chr17	-	3604	25	full-splice_match	ENSPTRG00000009460	ENSPTRT00000104835	3621	25	14	3	multi-exon	TRUE	canonical	6	37	3337	193.708543952	5	0	0	FALSE	2.10036666667	26.069666177	0.080567455387	C	coding	964	2892	447	3338	35	0.036	0.964	POS	FALSE	Isoform
PB.740.3	chr1	+	2994	5	incomplete-splice_match	ENSPTRG00000001382	ENSPTRT00000097293	5812	27	2817	1	internal_fragment	FALSE	canonical	6	343	534	78.3709129716	2	1	0	FALSE	0	18.0338716667	0	B	coding	270	810	1	810	25	0.438	0.562	POS	FALSE	Isoform
PB.9449.1	chr6	+	4540	22	full-splice_match	ENSPTRG00000017757	ENSPTRT00000032824	4683	22	142	1	multi-exon	FALSE	canonical	6	93	160	68.0808343075	24	0	0	FALSE	1.21426674647	10.6963552465	0.113521542478	C	coding	822	2466	218	2683	20	0.002	0.998	POS	FALSE	Isoform
PB.9449.3	chr6	+	2805	22	full-splice_match	ENSPTRG00000017757	ENSPTRT00000032824	4683	22	149	1729	multi-exon	FALSE	canonical	6	93	153	68.0808343075	2	0	0	FALSE	5.69826833333	10.6963552465	0.53272990678	C	coding	822	2466	211	2676	45	0.004	0.996	POS	FALSE	Isoform
PB.9449.2	chr6	+	4144	20	novel_in_catalog	ENSPTRG00000017757	novel	NA	NA	NA	NA	combination_of_known_junctions	FALSE	canonical	6	29	790	89.2748564827	3	0	0	FALSE	0.794437166667	10.6963552465	0.0742717634522	C	coding	690	2070	218	2287	20	0.016	0.984	POS	FALSE	Isoform
PB.9449.5	chr6	+	4088	19	novel_in_catalog	ENSPTRG00000017757	novel	NA	NA	NA	NA	no_combination_of_known_junctions	FALSE	canonical	5	14	736	93.8882314244	3	0	0	FALSE	0.694181833333	10.6963552465	0.0648989134465	C	coding	677	2031	203	2233	15	0.012	0.988	POS	FALSE	Isoform
PB.9449.4	chr6	+	4481	21	novel_in_catalog	ENSPTRG00000017757	novel	NA	NA	NA	NA	no_combination_of_known_junctions	FALSE	canonical	5	13	145	79.4166229451	2	1	0	FALSE	1.54365283333	10.6963552465	0.14431577839	C	coding	822	2466	159	2624	20	0.036	0.964	POS	FALSE	Isoform
PB.9449.6	chr6	+	4374	21	novel_in_catalog	ENSPTRG00000017757	novel	NA	NA	NA	NA	no_combination_of_known_junctions	FALSE	canonical	4	10	357	90.768937418	2	0	0	FALSE	0.751548333333	10.6963552465	0.0702620954536	C	coding	792	2376	143	2518	15	0.072	0.928	POS	FALSE	Isoform
PB.5111.2	chr17	-	1931	13	full-splice_match	ENSPTRG00000009578	ENSPTRT00000017561	1936	13	4	1	multi-exon	FALSE	canonical	6	93	179	35.2987251894	8	0	0	FALSE	3.17061216667	6.46106033333	0.490726289973	C	coding	446	1338	100	1437	25	0.012	0.988	POS	FALSE	Isoform
PB.5111.1	chr17	-	1835	12	novel_in_catalog	ENSPTRG00000009578	novel	NA	NA	NA	NA	no_combination_of_known_junctions	FALSE	canonical	5	13	165	52.7541467564	3	0	0	FALSE	0.838648166667	6.46106033333	0.129800392412	C	coding	364	1092	249	1340	20	0.026	0.974	POS	FALSE	Isoform
PB.1844.1	chr11	-	2990	11	full-splice_match	ENSPTRG00000003559	ENSPTRT00000006695	1706	11	7	-1291	multi-exon	FALSE	canonical	6	317	657	87.6641317758	2	0	0	FALSE	1.92537833333	16.4567708333	0.116996119885	C	coding	423	1269	19	1287	95	0	1	POS	FALSE	Isoform
PB.1844.2	chr11	-	2538	10	novel_in_catalog	ENSPTRG00000003559	novel	NA	NA	NA	NA	combination_of_known_junctions	FALSE	canonical	6	338	1415	85.3053339481	2	0	0	FALSE	2.56659	16.4567708333	0.155959515144	C	coding	221	663	17	679	5	0.002	0.998	POS	FALSE	Isoform
PB.6595.6	chr21	+	2774	19	novel_not_in_catalog	ENSPTRG00000013945	novel	NA	NA	NA	NA	any annotated donor/acceptor	FALSE	canonical	6	27	1092	190.950255302	2	0	0	FALSE	0.415931916667	24.78859674	0.0167791634609	C	coding	489	1467	244	1710	50	0.11	0.89	POS	FALSE	Isoform
PB.6595.3	chr21	+	3719	20	full-splice_match	ENSPTRG00000013945	ENSPTRT00000026010	3716	20	-7	4	multi-exon	FALSE	canonical	6	376	1395	104.775951439	12	0	0	FALSE	3.78616333333	24.78859674	0.15273810668	C	coding	533	1599	1046	2644	40	0	1	POS	FALSE	Isoform
PB.6595.1	chr21	+	3026	20	novel_not_in_catalog	ENSPTRG00000013945	novel	NA	NA	NA	NA	any annotated donor/acceptor	TRUE	canonical	6	53	178	151.324155375	34	0	0	FALSE	0.202290333333	24.78859674	0.00816062060531	C	coding	533	1599	357	1955	40	0.032	0.968	POS	FALSE	Isoform
PB.11195.5	chr9	-	1286	4	novel_in_catalog	ENSPTRG00000021396	novel	NA	NA	NA	NA	combination_of_known_junctions	FALSE	canonical	6	130	225	69.2459385091	6	0	0	FALSE	4.73757666667	10.5523045	0.448961330358	C	coding	159	477	295	771	25	0	1	POS	FALSE	Isoform
PB.11195.4	chr9	-	1318	4	novel_not_in_catalog	ENSPTRG00000021396	novel	NA	NA	NA	NA	any annotated donor/acceptor	FALSE	canonical	3	6	351	90.4433524368	2	0	0	FALSE	0.184788166667	10.5523045	0.0175116408616	C	coding	62	186	245	430	25	0.016	0.984	POS	FALSE	Isoform
PB.11536.3	chrX	+	1436	13	full-splice_match	ENSPTRG00000022170	ENSPTRT00000041282	1860	13	145	279	multi-exon	FALSE	canonical	6	278	53	120.228948261	9	0	0	FALSE	0	25.7789919617	0	C	coding	398	1194	44	1237	60	0.016	0.984	POS	FALSE	Isoform
PB.11195.3	chr9	-	1403	4	full-splice_match	ENSPTRG00000021396	ENSPTRT00000108133	1468	4	64	1	multi-exon	FALSE	canonical	6	31	646	47.2016948848	3	0	0	FALSE	0.866242166667	10.5523045	0.0820903307582	C	coding	242	726	54	779	25	0.006	0.994	POS	FALSE	Isoform
PB.11195.2	chr9	-	1502	5	full-splice_match	ENSPTRG00000021396	ENSPTRT00000039584	1596	5	93	1	multi-exon	FALSE	canonical	6	44	175	95.7496736287	14	0	0	FALSE	3.70801166667	10.5523045	0.351393543151	C	coding	321	963	25	987	25	0.01	0.99	POS	FALSE	Isoform
PB.8228.5	chr3	-	2432	20	incomplete-splice_match	ENSPTRG00000015482	ENSPTRT00000089334	10096	41	23	7641	internal_fragment	FALSE	canonical	6	338	891	196.636720884	17	0	0	FALSE	3.88278	36.0396707488	0.107736278366	C	coding	779	2337	94	2430	35	0	1	POS	FALSE	Isoform
PB.8228.4	chr3	-	3232	27	incomplete-splice_match	ENSPTRG00000015482	ENSPTRT00000089334	10096	41	88	6776	internal_fragment	FALSE	canonical	6	338	826	195.823900482	3	0	0	FALSE	0	36.0396707488	0	C	coding	1068	3204	29	3232	30	0.014	0.986	POS	FALSE	Isoform
PB.10071.11	chr7	+	2009	5	novel_not_in_catalog	ENSPTRG00000048932	novel	NA	NA	NA	NA	any annotated donor/acceptor	FALSE	canonical	1	3	408	426.339066941	2	0	0	FALSE	0.269312833333	48.8156319751	0.0055169383748	B	coding	270	810	561	1370	35	0.484	0.516	POS	FALSE	Isoform
PB.10071.12	chr7	+	2312	4	novel_not_in_catalog	ENSPTRG00000048932	novel	NA	NA	NA	NA	any annotated donor/acceptor	FALSE	canonical	6	70	589	478.117140458	7	0	0	FALSE	0.0656488062283	48.8156319751	0.00134483163635	B	coding	363	1089	607	1695	35	0.498	0.502	POS	FALSE	Isoform
PB.8228.3	chr3	-	3925	33	incomplete-splice_match	ENSPTRG00000015482	ENSPTRT00000089334	10096	41	41	6130	internal_fragment	FALSE	canonical	6	338	873	196.331352565	2	0	0	FALSE	0.9495015	36.0396707488	0.0263460092801	C	coding	1283	3849	76	3924	50	0.012	0.988	POS	FALSE	Isoform
PB.6589.1	chr21	-	839	7	incomplete-splice_match	ENSPTRG00000013930	ENSPTRT00000101246	6665	24	154	5672	internal_fragment	FALSE	canonical	6	45	53	60.2909611799	2	0	0	FALSE	9.48103833333	13.2225616667	0.717034911415	B	coding	259	777	63	839	65	0.53	0.47	POS	FALSE	Isoform
PB.8223.2	chr3	+	5638	24	full-splice_match	ENSPTRG00000015472	ENSPTRT00000028869	5614	24	-24	0	multi-exon	FALSE	canonical	6	89	1988	45.7274534607	5	0	0	FALSE	4.12802833333	6.15316166667	0.670879225504	C	coding	849	2547	56	2602	15	0.004	0.996	POS	FALSE	Isoform
PB.8228.2	chr3	-	5409	41	full-splice_match	ENSPTRG00000015482	ENSPTRT00000089334	10096	41	50	4637	multi-exon	FALSE	canonical	6	338	864	186.957214357	2	0	0	FALSE	25.0872	36.0396707488	0.696099589112	C	coding	1693	5079	67	5145	50	0	1	POS	FALSE	Isoform
PB.7503.1	chr2B	+	4817	4	full-splice_match	ENSPTRG00000052061	ENSPTRT00000087742	5342	4	521	4	multi-exon	FALSE	canonical	5	19	460	10.4880884817	4	0	0	FALSE	1.700005	1.700005	1	A	coding	217	651	188	838	30	0	1	POS	FALSE	Isoform
PB.11189.2	chr9	+	1916	10	full-splice_match	ENSPTRG00000021387	ENSPTRT00000039565	2171	10	31	224	multi-exon	FALSE	canonical	4	11	281	14.2478068488	4	0	0	FALSE	2.117931	2.65344071667	0.798182897661	C	coding	477	1431	63	1493	30	0	1	POS	FALSE	Isoform
PB.11189.1	chr9	+	2283	9	novel_in_catalog	ENSPTRG00000021387	novel	NA	NA	NA	NA	combination_of_known_junctions	TRUE	canonical	6	18	118	11.1355287257	3	0	0	FALSE	0.535509716667	2.65344071667	0.201817102339	C	coding	420	1260	601	1860	30	0.004	0.996	POS	FALSE	Isoform
PB.1280.10	chr10	-	2222	4	genic	ENSPTRG00000002446	novel	NA	NA	NA	NA	multi-exon	FALSE	canonical	6	637	114	2276.25350082	98	0	0	FALSE	0.741865880215	302.991276439	0.00244847273801	B	coding	414	1242	364	1605	30	0.48	0.52	POS	FALSE	Isoform
PB.10717.4	chr8	+	1229	8	incomplete-splice_match	ENSPTRG00000020458	ENSPTRT00000037843	4746	16	17	3500	3prime_fragment	FALSE	canonical	6	338	81	122.788435938	3	0	0	FALSE	4.29697666667	22.0390816667	0.19497076746	C	coding	382	1146	84	1229	70	0	1	POS	FALSE	Isoform
PB.10717.2	chr8	+	3317	16	full-splice_match	ENSPTRG00000020458	ENSPTRT00000037843	4746	16	0	1429	multi-exon	FALSE	canonical	6	338	98	105.924501415	13	0	0	FALSE	11.4851433333	22.0390816667	0.52112622055	C	coding	1024	3072	101	3172	35	0	1	POS	FALSE	Isoform
PB.10717.3	chr8	+	606	5	incomplete-splice_match	ENSPTRG00000020458	ENSPTRT00000037843	4746	16	0	4140	3prime_fragment	FALSE	canonical	6	338	98	140.24621207	5	0	0	FALSE	0	22.0390816667	0	C	coding	168	504	101	604	70	0.004	0.996	POS	FALSE	Isoform
PB.1280.11	chr10	-	2154	4	genic	ENSPTRG00000002446	novel	NA	NA	NA	NA	multi-exon	FALSE	canonical	6	1672	46	1789.33507203	355	0	0	FALSE	0.000746526770837	302.991276439	2.46385565819e-06	B	coding	414	1242	296	1537	30	0.478	0.522	POS	FALSE	Isoform
PB.11069.1	chr9	+	1867	8	full-splice_match	ENSPTRG00000021154	ENSPTRT00000039116	2664	8	-24	821	multi-exon	FALSE	canonical	6	50	492	16.5831239518	12	0	0	FALSE	2.00227333333	2.5802525	0.775998989763	C	coding	413	1239	144	1382	20	0	1	POS	FALSE	Isoform
PB.1312.5	chr10	+	3562	7	novel_in_catalog	ENSPTRG00000002528	novel	NA	NA	NA	NA	combination_of_known_junctions	FALSE	canonical	6	1572	312	569.370705253	10	0	0	FALSE	1.477054585	76.5366943017	0.0192986462046	C	coding	109	327	119	445	35	0	1	POS	FALSE	Isoform
PB.1082.4	chr1	-	3010	6	novel_in_catalog	ENSPTRG00000002042	novel	NA	NA	NA	NA	combination_of_known_junctions	FALSE	canonical	6	949	2015	624.100152219	2	0	0	FALSE	3.02065333333	55.5356716667	0.0543912271641	C	coding	273	819	1617	2435	15	0	1	POS	FALSE	Isoform
PB.9771.3	chr6	-	1928	4	novel_in_catalog	ENSPTRG00000018345	novel	NA	NA	NA	NA	no_combination_of_known_junctions	FALSE	canonical	3	3	1223	209.205640459	2	0	0	FALSE	0.261396333661	15.0813900003	0.0173323767674	C	coding	373	1119	116	1234	80	0.178	0.822	POS	FALSE	Isoform
PB.4826.3	chr17	-	3467	11	incomplete-splice_match	ENSPTRG00000009072	ENSPTRT00000016713	3207	20	1324	-1584	5prime_fragment	FALSE	canonical	6	593	1393	207.224515924	6	0	0	FALSE	1.82561896667	28.5769856333	0.0638842385299	B	coding	528	1584	297	1880	45	0.54	0.46	POS	FALSE	Isoform
PB.4734.1	chr17	+	1606	12	novel_in_catalog	ENSPTRG00000009272	novel	NA	NA	NA	NA	no_combination_of_known_junctions	FALSE	canonical	6	1267	164	800.835813385	181	0	0	FALSE	45.2899166667	95.2522765155	0.475473325399	C	coding	351	1053	180	1232	0	0	1	POS	FALSE	Isoform
PB.7912.3	chr3	-	3652	15	novel_not_in_catalog	ENSPTRG00000014889	novel	NA	NA	NA	NA	any annotated donor/acceptor	TRUE	canonical	4	11	137	146.321563688	2	0	0	FALSE	1.12812483333	14.7987625	0.0762310249478	C	coding	498	1494	102	1595	45	0.026	0.974	POS	FALSE	Isoform
PB.3411.4	chr14	-	4194	17	full-splice_match	ENSPTRG00000023297	ENSPTRT00000106790	2530	17	-60	-1604	multi-exon	FALSE	canonical	6	57	519	317.962261912	6	0	0	FALSE	0.0179231666878	42.7810659	0.000418950914634	C	coding	643	1929	250	2178	15	0.04	0.96	POS	FALSE	Isoform
PB.3411.5	chr14	-	3960	17	full-splice_match	ENSPTRG00000023297	ENSPTRT00000106790	2530	17	-38	-1392	multi-exon	FALSE	canonical	6	57	497	317.962261912	2	0	0	FALSE	6.22205833333	42.7810659	0.145439535047	C	coding	643	1929	228	2156	45	0.07	0.93	POS	FALSE	Isoform
PB.3411.7	chr14	-	3505	17	full-splice_match	ENSPTRG00000023297	ENSPTRT00000106790	2530	17	-148	-827	multi-exon	FALSE	canonical	6	57	607	317.962261912	3	0	0	FALSE	0.0657119	42.7810659	0.00153600427239	C	coding	643	1929	338	2266	10	0.058	0.942	POS	FALSE	Isoform
PB.4572.1	chr17	-	4860	15	full-splice_match	ENSPTRG00000008547	ENSPTRT00000015769	4108	15	127	-879	multi-exon	FALSE	canonical	6	1124	2449	303.379300546	23	0	0	FALSE	2.45303166667	59.9447673333	0.0409215311993	C	coding	804	2412	954	3365	90	0	1	POS	FALSE	Isoform
PB.3411.1	chr14	-	6380	18	full-splice_match	ENSPTRG00000023297	ENSPTRT00000045437	6418	18	34	4	multi-exon	FALSE	canonical	6	641	1748	233.615068007	2	0	0	FALSE	6.20858	42.7810659	0.145124481342	C	coding	708	2124	223	2346	50	0.022	0.978	POS	FALSE	Isoform
PB.3411.2	chr14	-	4400	18	full-splice_match	ENSPTRG00000023297	ENSPTRT00000045437	6418	18	-3	2021	multi-exon	FALSE	canonical	6	641	1785	233.615068007	62	0	0	FALSE	7.29516166667	42.7810659	0.170523139459	C	coding	708	2124	260	2383	10	0.004	0.996	POS	FALSE	Isoform
PB.4572.2	chr17	-	3679	15	full-splice_match	ENSPTRG00000008547	ENSPTRT00000015769	4108	15	1062	-633	multi-exon	FALSE	canonical	6	1124	1514	303.379300546	2	0	0	FALSE	6.14211	59.9447673333	0.102462821581	C	coding	804	2412	19	2430	60	0.01	0.99	POS	FALSE	Isoform
PB.1082.2	chr1	-	1642	6	novel_in_catalog	ENSPTRG00000002042	novel	NA	NA	NA	NA	no_combination_of_known_junctions	FALSE	canonical	6	49	739	832.676407736	6	0	0	FALSE	2.23050666667	55.5356716667	0.0401634949165	C	coding	289	867	200	1066	15	0.016	0.984	POS	FALSE	Isoform
PB.1312.9	chr10	+	4361	6	novel_in_catalog	ENSPTRG00000002528	novel	NA	NA	NA	NA	combination_of_known_junctions	FALSE	canonical	6	1748	90	562.629540639	2	0	0	FALSE	2.26738333333	76.5366943017	0.0296247878749	C	coding	134	402	116	517	40	0.002	0.998	POS	FALSE	Isoform
PB.3411.8	chr14	-	3526	18	full-splice_match	ENSPTRG00000023297	ENSPTRT00000045437	6418	18	11	2881	multi-exon	FALSE	canonical	6	641	1771	233.615068007	6	0	0	FALSE	0	42.7810659	0	C	coding	708	2124	246	2369	45	0.004	0.996	POS	FALSE	Isoform
PB.3411.9	chr14	-	2794	18	full-splice_match	ENSPTRG00000023297	ENSPTRT00000045437	6418	18	16	3608	multi-exon	FALSE	canonical	6	641	1766	233.615068007	2	0	0	FALSE	17.5181166667	42.7810659	0.409482940598	C	coding	708	2124	241	2364	20	0.008	0.992	POS	FALSE	Isoform
PB.7930.2	chr3	-	3367	5	novel_in_catalog	ENSPTRG00000014922	novel	NA	NA	NA	NA	combination_of_known_junctions	FALSE	canonical	6	156	2125	3520.89235848	3	0	0	FALSE	3.439005	221.33832075	0.0155373230823	C	coding	137	411	147	557	20	0.012	0.988	POS	FALSE	Isoform
PB.7930.3	chr3	-	2118	5	novel_not_in_catalog	ENSPTRG00000014922	novel	NA	NA	NA	NA	any annotated donor/acceptor	FALSE	canonical	5	12	466	3981.53387528	2	0	0	FALSE	0.6430725	221.33832075	0.0029053825737	C	coding	193	579	469	1047	20	0.018	0.982	POS	FALSE	Isoform
PB.7930.1	chr3	-	1914	5	full-splice_match	ENSPTRG00000014922	ENSPTRT00000027929	2033	5	125	-6	multi-exon	FALSE	canonical	6	7934	253	892.110419175	695	0	0	FALSE	140.84515	221.33832075	0.636334230433	C	coding	193	579	256	834	5	0	1	POS	FALSE	Isoform
PB.7930.6	chr3	-	1570	3	novel_in_catalog	ENSPTRG00000014922	novel	NA	NA	NA	NA	no_combination_of_known_junctions	FALSE	canonical	6	25	328	3954.49996839	3	0	0	FALSE	0.784783833333	221.33832075	0.00354563019487	C	coding	109	327	173	499	20	0.006	0.994	POS	FALSE	Isoform
PB.9574.1	chr6	+	1055	6	full-splice_match	ENSPTRG00000018010	ENSPTRT00000057455	1453	6	397	1	multi-exon	FALSE	canonical	6	478	186	353.72588257	36	0	0	FALSE	43.0503333333	43.0503333333	1	A	coding	180	540	47	586	20	0	1	POS	FALSE	Isoform
PB.7930.4	chr3	-	1964	6	novel_in_catalog	ENSPTRG00000014922	novel	NA	NA	NA	NA	combination_of_known_junctions	FALSE	canonical	6	156	722	3963.89202678	2	0	0	FALSE	1.254860715	221.33832075	0.00566942367118	C	coding	187	561	176	736	20	0.008	0.992	POS	FALSE	Isoform
PB.7930.5	chr3	-	1704	4	novel_in_catalog	ENSPTRG00000014922	novel	NA	NA	NA	NA	combination_of_known_junctions	FALSE	canonical	6	50	331	4367.00286238	4	0	0	FALSE	2.62195883333	221.33832075	0.0118459326178	C	non_coding	NA	NA	NA	NA	20	0.012	0.988	POS	FALSE	Isoform
PB.9326.3	chr5	+	2048	4	full-splice_match	ENSPTRG00000046949	ENSPTRT00000101121	4378	4	1020	1310	multi-exon	FALSE	canonical	6	60	462	7.07106781187	2	0	0	FALSE	0.3873955	3.27706	0.118214344565	C	coding	244	732	78	809	65	0.008	0.992	POS	FALSE	Isoform
PB.9326.2	chr5	+	2822	4	full-splice_match	ENSPTRG00000046949	ENSPTRT00000101121	4378	4	1012	544	multi-exon	FALSE	canonical	6	60	470	7.07106781187	2	0	0	FALSE	1.00300416667	3.27706	0.306068294955	C	coding	244	732	86	817	30	0	1	POS	FALSE	Isoform
PB.9326.1	chr5	+	3315	4	full-splice_match	ENSPTRG00000046949	ENSPTRT00000101121	4378	4	1009	54	multi-exon	FALSE	canonical	6	60	473	7.07106781187	5	0	0	FALSE	1.88666033333	3.27706	0.57571736048	C	coding	244	732	89	820	10	0	1	POS	FALSE	Isoform
PB.2250.8	chr11	+	4678	20	full-splice_match	ENSPTRG00000004341	ENSPTRT00000008065	6117	20	35	1404	multi-exon	FALSE	canonical	6	493	1024	275.089076483	2	0	0	FALSE	1.93808155	41.6035119776	0.0465845660108	C	coding	1066	3198	101	3298	40	0.008	0.992	POS	FALSE	Isoform
PB.2250.9	chr11	+	5930	20	full-splice_match	ENSPTRG00000004341	ENSPTRT00000008065	6117	20	41	146	multi-exon	FALSE	canonical	6	493	1018	275.089076483	2	0	0	FALSE	1.03225210267	41.6035119776	0.0248116578049	C	coding	1066	3198	95	3292	60	0.014	0.986	POS	FALSE	Isoform
PB.1082.3	chr1	-	3269	5	novel_in_catalog	ENSPTRG00000002042	novel	NA	NA	NA	NA	combination_of_known_junctions	FALSE	canonical	6	1026	2367	640.260884328	2	0	0	FALSE	2.13315	55.5356716667	0.0384104474833	C	coding	143	429	1663	2091	15	0.004	0.996	POS	FALSE	Isoform
PB.8916.3	chr5	-	3761	25	novel_not_in_catalog	ENSPTRG00000017062	novel	NA	NA	NA	NA	any annotated donor/acceptor	FALSE	canonical	6	52	123	160.106214745	4	0	0	FALSE	4.44707333333	20.647811	0.215377471894	C	coding	870	2610	116	2725	25	0.04	0.96	POS	FALSE	Isoform
PB.8916.2	chr5	-	4811	25	full-splice_match	ENSPTRG00000017062	ENSPTRT00000031616	4844	25	40	-7	multi-exon	FALSE	canonical	6	361	2561	128.701204346	44	0	0	FALSE	2.04824366668	20.647811	0.099199070869	C	coding	1046	3138	631	3768	30	0	1	POS	FALSE	Isoform
PB.2250.7	chr11	+	1148	8	incomplete-splice_match	ENSPTRG00000004341	ENSPTRT00000008065	6117	20	24	4945	3prime_fragment	FALSE	canonical	6	493	1035	349.453859615	2	0	0	FALSE	0.312622439541	41.6035119776	0.00751432811031	C	coding	345	1035	112	1146	35	0.026	0.974	POS	FALSE	Isoform
PB.2250.1	chr11	+	3942	20	full-splice_match	ENSPTRG00000004341	ENSPTRT00000008065	6117	20	-3	2178	multi-exon	FALSE	canonical	6	493	1062	275.089076483	8	0	0	FALSE	0.0636456666667	41.6035119776	0.00152981475941	C	coding	1066	3198	139	3336	20	0.002	0.998	POS	FALSE	Isoform
PB.8916.5	chr5	-	2551	15	incomplete-splice_match	ENSPTRG00000017062	ENSPTRT00000031616	4844	25	91	2202	internal_fragment	FALSE	canonical	6	361	2510	136.821051012	2	0	0	FALSE	1.07995233333	20.647811	0.0523034782395	C	coding	657	1971	580	2550	65	0	1	POS	FALSE	Isoform
PB.8916.4	chr5	-	4443	25	full-splice_match	ENSPTRG00000017062	ENSPTRT00000031616	4844	25	97	304	multi-exon	FALSE	canonical	6	361	2504	128.701204346	2	0	0	FALSE	6.90541833333	20.647811	0.334438276935	C	coding	1046	3138	574	3711	25	0.008	0.992	POS	FALSE	Isoform
PB.3620.18	chr14	+	3248	14	novel_in_catalog	ENSPTRG00000006760	novel	NA	NA	NA	NA	no_combination_of_known_junctions	FALSE	canonical	6	155	1773	599.225333243	3	0	0	FALSE	2.56353333333e-11	80.6277155315	3.17946913966e-13	C	coding	581	1743	298	2040	5	0.002	0.998	POS	FALSE	Isoform
PB.3620.19	chr14	+	3174	14	novel_in_catalog	ENSPTRG00000006760	novel	NA	NA	NA	NA	no_combination_of_known_junctions	FALSE	canonical	6	522	1935	445.899091724	3	0	0	FALSE	8.39023333333	80.6277155315	0.104061404667	C	coding	556	1668	298	1965	5	0	1	POS	FALSE	Isoform
PB.3620.14	chr14	+	2561	17	full-splice_match	ENSPTRG00000006760	ENSPTRT00000106247	2585	17	24	0	multi-exon	FALSE	canonical	6	38	2144	687.800116313	2	0	0	FALSE	3.19147	80.6277155315	0.0395827908426	C	coding	635	1905	309	2213	20	0.034	0.966	POS	FALSE	Isoform
PB.3620.10	chr14	+	2618	16	novel_in_catalog	ENSPTRG00000006760	novel	NA	NA	NA	NA	no_combination_of_known_junctions	FALSE	canonical	6	106	1926	666.122361132	4	0	0	FALSE	9.870955	80.6277155315	0.12242632617	C	coding	624	1872	316	2187	25	0	1	POS	FALSE	Isoform
PB.3620.11	chr14	+	2595	16	novel_not_in_catalog	ENSPTRG00000006760	novel	NA	NA	NA	NA	any annotated donor/acceptor	FALSE	canonical	1	2	1680	722.163416409	2	0	0	FALSE	0.928134166667	80.6277155315	0.011511353888	C	coding	618	1854	314	2167	30	0.37	0.63	POS	FALSE	Isoform
PB.3620.12	chr14	+	2554	17	novel_not_in_catalog	ENSPTRG00000006760	novel	NA	NA	NA	NA	any annotated donor/acceptor	FALSE	canonical	5	13	791	744.311762637	2	0	0	FALSE	2.465245	80.6277155315	0.0305756523517	C	coding	167	501	312	812	40	0.062	0.938	POS	FALSE	Isoform
PB.3620.13	chr14	+	3882	13	novel_in_catalog	ENSPTRG00000006760	novel	NA	NA	NA	NA	combination_of_known_junctions	FALSE	canonical	6	1067	297	309.843508888	8	0	0	FALSE	5.93221	80.6277155315	0.0735753203585	C	coding	581	1743	311	2053	20	0	1	POS	FALSE	Isoform
PB.4967.1	chr17	-	1472	3	intergenic	novelGene_741	novel	NA	NA	NA	NA	multi-exon	FALSE	canonical	6	34	512	2.44948974278	2	0	0	FALSE	2.99571333333	2.99571333333	1	A	non_coding	NA	NA	NA	NA	20	0	1	POS	FALSE	Isoform
PB.8779.1	chr4	+	950	8	full-splice_match	ENSPTRG00000016524	ENSPTRT00000030717	967	8	23	-6	multi-exon	FALSE	canonical	6	234	94	215.264953023	3	0	0	FALSE	20.3645166667	20.3645166667	1	A	coding	205	615	92	706	35	0	1	POS	FALSE	Isoform
PB.1279.1	chr10	-	2320	4	genic	ENSPTRG00000002446	novel	NA	NA	NA	NA	multi-exon	FALSE	canonical	6	1672	47	1789.33507203	4	0	0	FALSE	0.0271232316667	302.991276439	8.95181933469e-05	B	coding	414	1242	297	1538	35	0.454	0.546	POS	FALSE	Isoform
PB.11522.1	chrX	+	1256	3	genic	ENSPTRG00000040530	novel	NA	NA	NA	NA	multi-exon	FALSE	canonical	6	156	131	27.4954541697	5	0	0	FALSE	6.11755333333	6.11755333333	1	A	coding	120	360	220	579	30	0	1	POS	FALSE	Isoform
PB.9435.5	chr6	+	1591	10	novel_in_catalog	ENSPTRG00000017736	novel	NA	NA	NA	NA	combination_of_known_junctions	FALSE	canonical	6	111	36	190.719689597	2	0	0	FALSE	0.0735137416667	26.128613075	0.00281353401559	B	coding	310	930	231	1160	40	0.476	0.524	POS	FALSE	Isoform
PB.4002.11	chr15	+	2092	17	incomplete-splice_match	ENSPTRG00000007455	ENSPTRT00000106923	3576	29	-79	1563	3prime_fragment	FALSE	canonical	6	2008	1241	711.337472653	2	0	0	FALSE	7.73700166667	119.545959282	0.0647198927769	C	coding	671	2013	80	2092	55	0.01	0.99	POS	FALSE	Isoform
PB.4002.10	chr15	+	6054	38	full-splice_match	ENSPTRG00000007455	ENSPTRT00000013746	7225	38	27	1144	multi-exon	FALSE	canonical	6	1740	4848	824.001820386	6	0	0	FALSE	16.9367816667	119.545959282	0.141675902459	C	coding	1657	4971	98	5068	25	0.01	0.99	POS	FALSE	Isoform
PB.2268.2	chr11	+	1505	14	full-splice_match	ENSPTRG00000004368	ENSPTRT00000008109	1530	14	24	1	multi-exon	FALSE	canonical	6	171	314	50.9509568114	55	0	0	FALSE	7.57371166667	10.5555946667	0.717506867764	C	coding	361	1083	155	1237	0	0.006	0.994	POS	FALSE	Isoform
PB.888.2	chr1	+	2180	5	full-splice_match	ENSPTRG00000001667	ENSPTRT00000003022	2193	5	10	3	multi-exon	FALSE	canonical	6	227	514	36	23	0	0	FALSE	6.65337833333	10.2901421667	0.646577882557	C	coding	394	1182	21	1202	40	0	1	POS	FALSE	Isoform
PB.11622.1	chrX	-	1344	13	full-splice_match	ENSPTRG00000024398	ENSPTRT00000065447	1182	13	-59	-103	multi-exon	FALSE	canonical	6	894	836	509.004911568	66	0	0	FALSE	48.7949666667	61.5422931667	0.792868841181	C	coding	335	1005	234	1238	10	0	1	POS	FALSE	Isoform
PB.9310.1	chr5	-	4990	19	full-splice_match	ENSPTRG00000017527	ENSPTRT00000032399	6053	19	34	1029	multi-exon	FALSE	canonical	6	833	1181	247.856813503	11	1	0	FALSE	4.65619333333	39.67246	0.117365883873	C	coding	968	2904	312	3215	85	0.002	0.998	POS	FALSE	Isoform
PB.9310.2	chr5	-	4507	19	full-splice_match	ENSPTRG00000017527	ENSPTRT00000032399	6053	19	9	1537	multi-exon	FALSE	canonical	6	833	1206	247.856813503	115	0	0	FALSE	35.0162666667	39.67246	0.882634116127	C	coding	968	2904	337	3240	25	0.002	0.998	POS	FALSE	Isoform
PB.888.1	chr1	+	2568	5	full-splice_match	ENSPTRG00000001667	ENSPTRT00000003022	2193	5	10	-385	multi-exon	FALSE	canonical	6	227	514	36	3	0	0	FALSE	0.2626305	10.2901421667	0.025522533678	C	coding	394	1182	21	1202	20	0	1	POS	FALSE	Isoform
PB.10928.10	chr9	-	2048	3	full-splice_match	ENSPTRG00000029303	ENSPTRT00000056627	4173	3	4	2121	multi-exon	FALSE	canonical	6	101	191	73	10	0	0	FALSE	0	14.9763613333	0	C	coding	553	1659	390	2048	70	0.006	0.994	POS	FALSE	Isoform
PB.10099.3	chr7	-	2389	8	novel_in_catalog	ENSPTRG00000018988	novel	NA	NA	NA	NA	no_combination_of_known_junctions	FALSE	canonical	6	46	1412	573.747331148	3	0	0	FALSE	1.44271204362	33.7420539575	0.042757090171	C	coding	181	543	1075	1617	25	0.034	0.966	POS	FALSE	Isoform
PB.10099.2	chr7	-	1773	8	full-splice_match	ENSPTRG00000018988	ENSPTRT00000035105	1836	8	60	3	multi-exon	FALSE	canonical	6	46	793	523.985686827	32	0	0	FALSE	12.7989266667	33.7420539575	0.379316762483	C	coding	282	846	153	998	25	0.014	0.986	POS	FALSE	Isoform
PB.10099.1	chr7	-	2088	9	novel_not_in_catalog	ENSPTRG00000018988	novel	NA	NA	NA	NA	any annotated donor/acceptor	FALSE	canonical	6	44	497	592.772300298	5	0	0	FALSE	3.18471833333	33.7420539575	0.0943842463576	C	coding	181	543	765	1307	10	0.02	0.98	POS	FALSE	Isoform
PB.10099.5	chr7	-	2144	8	novel_in_catalog	ENSPTRG00000018988	novel	NA	NA	NA	NA	no_combination_of_known_junctions	FALSE	canonical	6	46	1385	573.747331148	6	0	0	FALSE	8.11212333333	33.7420539575	0.240415812966	C	coding	181	543	1048	1590	45	0.04	0.96	POS	FALSE	Isoform
PB.10099.4	chr7	-	1611	8	full-splice_match	ENSPTRG00000018988	ENSPTRT00000035105	1836	8	2	223	multi-exon	FALSE	canonical	6	46	851	523.985686827	34	0	0	FALSE	7.55463166667	33.7420539575	0.223893651412	C	coding	282	846	211	1056	40	0.01	0.99	POS	FALSE	Isoform
PB.3990.8	chr15	+	4099	38	full-splice_match	ENSPTRG00000007430	ENSPTRT00000013702	4769	38	18	652	multi-exon	FALSE	canonical	6	530	1065	283.501322748	49	0	0	FALSE	9.28041833333	43.0904561464	0.215370621787	C	coding	1328	3984	91	4074	10	0	1	POS	FALSE	Isoform
PB.3990.9	chr15	+	3154	2	novel_in_catalog	ENSPTRG00000007430	novel	NA	NA	NA	NA	combination_of_known_junctions	FALSE	canonical	6	596	70	272.754468039	3	0	0	FALSE	2.22698166667	43.0904561464	0.051681552386	C	coding	100	300	2788	3087	60	0.002	0.998	POS	FALSE	Isoform
PB.3990.4	chr15	+	4231	39	novel_not_in_catalog	ENSPTRG00000007430	novel	NA	NA	NA	NA	any annotated donor/acceptor	FALSE	canonical	5	9	86	351.427090589	8	0	0	FALSE	2.357255	43.0904561464	0.0547048049803	C	coding	1328	3984	223	4206	10	0.038	0.962	POS	FALSE	Isoform
PB.3990.5	chr15	+	3924	36	novel_in_catalog	ENSPTRG00000007430	novel	NA	NA	NA	NA	no_combination_of_known_junctions	FALSE	canonical	6	65	1612	317.727870984	4	0	0	FALSE	3.9520905	43.0904561464	0.0917161444421	C	coding	1266	3798	101	3898	10	0.072	0.928	POS	FALSE	Isoform
PB.3990.6	chr15	+	4010	37	novel_in_catalog	ENSPTRG00000007430	novel	NA	NA	NA	NA	no_combination_of_known_junctions	FALSE	canonical	2	4	543	327.739225605	2	0	0	FALSE	0.233339666667	43.0904561464	0.00541511247581	C	coding	1144	3432	578	4009	70	0.172	0.828	POS	FALSE	Isoform
PB.3990.7	chr15	+	4687	37	novel_in_catalog	ENSPTRG00000007430	novel	NA	NA	NA	NA	no_combination_of_known_junctions	FALSE	canonical	6	36	3681	320.831731598	2	0	0	FALSE	3.31368666667	43.0904561464	0.0769007098789	C	coding	1308	3924	91	4014	15	0.072	0.928	POS	FALSE	Isoform
PB.3990.1	chr15	+	4771	38	full-splice_match	ENSPTRG00000007430	ENSPTRT00000013702	4769	38	-3	1	multi-exon	TRUE	canonical	6	530	1086	283.501322748	30	0	0	FALSE	7.304235	43.0904561464	0.169509345067	C	coding	1328	3984	112	4095	15	0	1	POS	FALSE	Isoform
PB.3990.2	chr15	+	4583	37	full-splice_match	ENSPTRG00000007430	ENSPTRT00000094590	3939	37	-2	-642	multi-exon	FALSE	canonical	6	12	2566	325.820502731	3	0	0	FALSE	0.868336333333	43.0904561464	0.0201514769392	C	coding	1268	3804	111	3914	20	0.128	0.872	POS	FALSE	Isoform
PB.3990.3	chr15	+	3491	31	novel_in_catalog	ENSPTRG00000007430	novel	NA	NA	NA	NA	no_combination_of_known_junctions	FALSE	canonical	6	65	1617	319.343075704	2	0	0	FALSE	0.353587447068	43.0904561464	0.00820570211341	C	coding	1128	3384	106	3489	55	0.126	0.874	POS	FALSE	Isoform
PB.7663.27	chr2B	+	1953	6	novel_not_in_catalog	ENSPTRG00000013018	novel	NA	NA	NA	NA	any annotated donor/acceptor	FALSE	canonical	6	58	120	5765.63942681	4	0	0	FALSE	67.9043166667	403.407994118	0.168326651075	C	coding	203	609	193	801	15	0.014	0.986	POS	FALSE	Isoform
PB.2619.1	chr12	+	2676	5	novel_not_in_catalog	ENSPTRG00000004875	novel	NA	NA	NA	NA	any annotated donor/acceptor	FALSE	canonical	6	12	396	205.56750716	2	0	0	FALSE	1.77948166667	21.29442	0.0835656320607	C	coding	227	681	451	1131	70	0.026	0.974	POS	FALSE	Isoform
PB.2619.3	chr12	+	2530	4	full-splice_match	ENSPTRG00000004875	ENSPTRT00000009025	2619	4	88	1	multi-exon	FALSE	canonical	6	354	59	59.8915686888	21	0	0	FALSE	6.76415666667	21.29442	0.317649255846	C	coding	288	864	93	956	20	0	1	POS	FALSE	Isoform
PB.2619.2	chr12	+	1152	4	novel_not_in_catalog	ENSPTRG00000004875	novel	NA	NA	NA	NA	any annotated donor/acceptor	FALSE	canonical	6	87	80	185.74175621	3	0	0	FALSE	4.81190166667	21.29442	0.225970074163	C	coding	288	864	110	973	55	0.008	0.992	POS	FALSE	Isoform
PB.2619.4	chr12	+	1640	4	full-splice_match	ENSPTRG00000004875	ENSPTRT00000009025	2619	4	90	889	multi-exon	FALSE	canonical	6	354	57	59.8915686888	14	0	0	FALSE	7.93888	21.29442	0.37281503793	C	coding	288	864	91	954	100	0	1	POS	FALSE	Isoform
PB.8437.10	chr4	-	2379	6	novel_not_in_catalog	ENSPTRG00000015843	novel	NA	NA	NA	NA	any annotated donor/acceptor	FALSE	canonical	5	9	71	142.11614968	7	1	0	FALSE	0.652292666667	8.93633969853	0.0729932711459	C	coding	603	1809	489	2297	40	0.014	0.986	POS	FALSE	Isoform
PB.8437.13	chr4	-	2446	5	full-splice_match	ENSPTRG00000015843	ENSPTRT00000084395	3974	5	0	1528	multi-exon	FALSE	canonical	6	102	602	110.059075046	6	0	0	FALSE	1.38738348718	8.93633969853	0.155251874256	C	coding	566	1698	749	2446	50	0	1	POS	FALSE	Isoform
PB.8437.12	chr4	-	2196	6	novel_not_in_catalog	ENSPTRG00000015843	novel	NA	NA	NA	NA	any annotated donor/acceptor	FALSE	canonical	5	9	76	142.11614968	2	1	0	FALSE	3.01828834233	8.93633969853	0.337754432368	C	coding	567	1701	494	2194	40	0.02	0.98	POS	FALSE	Isoform
PB.6521.2	chr20	-	2151	5	full-splice_match	ENSPTRG00000013764	ENSPTRT00000025689	609	5	-144	-1398	multi-exon	FALSE	canonical	6	22	235	27.4772633281	3	0	0	FALSE	0.706481666667	3.26446333333	0.216415868254	C	coding	202	606	145	750	0	0.002	0.998	POS	FALSE	Isoform
PB.6521.1	chr20	-	2301	6	novel_not_in_catalog	ENSPTRG00000013764	novel	NA	NA	NA	NA	any annotated donor/acceptor	FALSE	canonical	4	9	266	29.3598365118	5	0	0	FALSE	2.55798166667	3.26446333333	0.783584131746	C	coding	241	723	176	898	5	0.008	0.992	POS	FALSE	Isoform
PB.2327.3	chr12	+	2275	12	novel_in_catalog	ENSPTRG00000004509	novel	NA	NA	NA	NA	no_combination_of_known_junctions	FALSE	canonical	6	75	128	84.0059521701	2	0	0	FALSE	2.94645616667	9.29260616667	0.31707532998	C	coding	456	1368	187	1554	30	0	1	POS	FALSE	Isoform
PB.2327.2	chr12	+	2329	13	full-splice_match	ENSPTRG00000004509	ENSPTRT00000008346	2392	13	63	0	multi-exon	FALSE	canonical	6	98	74	76.6941979553	4	0	0	FALSE	3.93549333333	9.29260616667	0.423508030228	C	coding	488	1464	145	1608	30	0.006	0.994	POS	FALSE	Isoform
PB.2327.1	chr12	+	2402	13	novel_not_in_catalog	ENSPTRG00000004509	novel	NA	NA	NA	NA	any annotated donor/acceptor	FALSE	canonical	6	34	147	86.1684396981	2	0	0	FALSE	2.41065666667	9.29260616667	0.259416639792	C	coding	488	1464	218	1681	30	0.008	0.992	POS	FALSE	Isoform
PB.495.2	chr1	+	3002	5	novel_in_catalog	ENSPTRG00000000893	novel	NA	NA	NA	NA	combination_of_known_junctions	FALSE	canonical	6	1304	78	787.542379812	10	0	0	FALSE	1.47383733333	90.9964761667	0.0161966418418	C	coding	284	852	89	940	35	0	1	POS	FALSE	Isoform
PB.495.3	chr1	+	4620	7	novel_in_catalog	ENSPTRG00000000893	novel	NA	NA	NA	NA	combination_of_known_junctions	FALSE	canonical	6	1304	76	706.132423841	6	0	0	FALSE	14.17428	90.9964761667	0.155767350529	C	coding	412	1236	87	1322	20	0.002	0.998	POS	FALSE	Isoform
PB.5581.31	chr19	+	1408	5	novel_in_catalog	ENSPTRG00000010424	novel	NA	NA	NA	NA	combination_of_known_junctions	FALSE	canonical	6	883	133	881.422713572	3	0	0	FALSE	0	104.412037845	0	C	coding	382	1146	4	1149	20	0	1	POS	FALSE	Isoform
PB.5994.1	chr19	-	3181	5	novel_not_in_catalog	ENSPTRG00000011112	novel	NA	NA	NA	NA	any annotated donor/acceptor	TRUE	canonical	6	36	329	39.8873413504	3	0	0	FALSE	1.68294333333	4.17598333333	0.403005280193	C	coding	734	2202	104	2305	20	0.002	0.998	POS	FALSE	Isoform
PB.7554.1	chr2B	+	505	3	novel_in_catalog	ENSPTRG00000012797	novel	NA	NA	NA	NA	no_combination_of_known_junctions	FALSE	canonical	6	2145	68	740	14	0	0	FALSE	127.499666667	135.6232665	0.940101724114	C	non_coding	NA	NA	NA	NA	15	0	1	POS	FALSE	Isoform
PB.1742.1	chr11	+	3991	15	full-splice_match	ENSPTRG00000003355	ENSPTRT00000006353	4025	15	32	2	multi-exon	FALSE	canonical	5	17	441	117.809167725	6	0	0	FALSE	0.2280355	17.3024760035	0.0131793565241	C	coding	776	2328	420	2747	30	0.016	0.984	POS	FALSE	Isoform
PB.495.8	chr1	+	3649	4	novel_in_catalog	ENSPTRG00000000893	novel	NA	NA	NA	NA	combination_of_known_junctions	FALSE	canonical	6	1304	73	684.661960386	2	0	0	FALSE	7.75588166667	90.9964761667	0.0852327693708	C	coding	266	798	84	881	75	0	1	POS	FALSE	Isoform
PB.1742.3	chr11	+	4196	15	novel_not_in_catalog	ENSPTRG00000003355	novel	NA	NA	NA	NA	any annotated donor/acceptor	FALSE	canonical	6	188	187	83.5224520713	2	0	0	FALSE	1.74960666667	17.3024760035	0.101118861041	C	coding	767	2301	193	2493	55	0	1	POS	FALSE	Isoform
PB.1742.2	chr11	+	3659	15	novel_not_in_catalog	ENSPTRG00000003355	novel	NA	NA	NA	NA	any annotated donor/acceptor	FALSE	canonical	3	10	110	119.35241933	3	0	0	FALSE	0.677695336817	17.3024760035	0.0391675351366	C	coding	767	2301	116	2416	25	0.052	0.948	POS	FALSE	Isoform
PB.1742.5	chr11	+	3734	15	novel_not_in_catalog	ENSPTRG00000003355	novel	NA	NA	NA	NA	any annotated donor/acceptor	FALSE	canonical	6	188	185	83.5224520713	37	0	0	FALSE	6.11617666667	17.3024760035	0.353485632082	C	coding	767	2301	191	2491	25	0	1	POS	FALSE	Isoform
PB.1742.7	chr11	+	3884	15	full-splice_match	ENSPTRG00000003355	ENSPTRT00000110748	4390	15	502	4	multi-exon	FALSE	canonical	6	112	336	97.8059302906	2	0	0	FALSE	1.88403	17.3024760035	0.108887884001	C	coding	774	2322	321	2642	20	0	1	POS	FALSE	Isoform
PB.1742.6	chr11	+	3722	15	novel_not_in_catalog	ENSPTRG00000003355	novel	NA	NA	NA	NA	any annotated donor/acceptor	FALSE	canonical	6	32	175	114.533837795	2	0	0	FALSE	1.4079505	17.3024760035	0.0813727757644	C	coding	767	2301	181	2481	25	0.032	0.968	POS	FALSE	Isoform
PB.5722.5	chr19	-	3820	5	novel_in_catalog	ENSPTRG00000010648	novel	NA	NA	NA	NA	no_combination_of_known_junctions	FALSE	canonical	4	12	767	290.945011987	2	0	0	FALSE	0.3065685	24.3911881754	0.0125688218957	C	coding	328	984	12	995	45	0.07	0.93	POS	FALSE	Isoform
PB.5722.4	chr19	-	4122	6	full-splice_match	ENSPTRG00000010648	ENSPTRT00000049757	5098	6	-50	1026	multi-exon	FALSE	canonical	6	597	818	139.466841937	8	0	0	FALSE	11.2377333333	24.3911881754	0.460729229446	C	coding	410	1230	63	1292	45	0	1	POS	FALSE	Isoform
PB.7554.2	chr2B	+	1571	3	novel_not_in_catalog	ENSPTRG00000012797	novel	NA	NA	NA	NA	any annotated donor/acceptor	FALSE	canonical	6	30	1137	1797.49993046	2	0	0	FALSE	0.740399833333	135.6232665	0.00545923905566	C	non_coding	NA	NA	NA	NA	15	0.054	0.946	POS	FALSE	Isoform
PB.220.11	chr1	+	2371	3	novel_in_catalog	ENSPTRG00000000419	novel	NA	NA	NA	NA	combination_of_known_junctions	FALSE	canonical	6	887	1383	654.499809014	2	0	0	FALSE	7.0988	95.4639326667	0.0743610681197	C	coding	449	1347	247	1593	40	0	1	POS	FALSE	Isoform
PB.3805.7	chr15	-	2265	5	novel_in_catalog	ENSPTRG00000034458	novel	NA	NA	NA	NA	combination_of_known_junctions	FALSE	canonical	6	431	74	306.894118549	2	0	0	FALSE	2.6132	39.1148103491	0.0668084537974	C	coding	178	534	84	617	75	0.002	0.998	POS	FALSE	Isoform
PB.3805.6	chr15	-	1164	8	incomplete-splice_match	ENSPTRG00000034458	ENSPTRT00000065231	3704	9	216	2324	internal_fragment	FALSE	canonical	6	431	74	323.788511223	2	0	0	FALSE	3.14593416667	39.1148103491	0.080428209637	C	coding	360	1080	84	1163	65	0	1	POS	FALSE	Isoform
PB.3805.5	chr15	-	1398	8	incomplete-splice_match	ENSPTRG00000034458	ENSPTRT00000065231	3704	9	159	2147	internal_fragment	FALSE	canonical	6	431	131	323.788511223	14	0	0	FALSE	0.425834515748	39.1148103491	0.0108867846206	C	coding	419	1257	141	1397	65	0	1	POS	FALSE	Isoform
PB.3805.4	chr15	-	1503	8	incomplete-splice_match	ENSPTRG00000034458	ENSPTRT00000065231	3704	9	193	2008	internal_fragment	FALSE	canonical	6	431	97	323.788511223	8	0	0	FALSE	6.67446	39.1148103491	0.170637667432	C	coding	465	1395	107	1501	60	0	1	POS	FALSE	Isoform
PB.3805.3	chr15	-	3150	8	full-splice_match	ENSPTRG00000034458	ENSPTRT00000089351	7071	8	310	3611	multi-exon	FALSE	canonical	6	107	214	398.62513719	3	0	0	FALSE	7.50391166667	39.1148103491	0.191843232773	C	coding	757	2271	224	2494	45	0.004	0.996	POS	FALSE	Isoform
PB.3805.2	chr15	-	3097	8	novel_in_catalog	ENSPTRG00000034458	novel	NA	NA	NA	NA	combination_of_known_junctions	FALSE	canonical	6	431	147	323.788511223	42	0	0	FALSE	11.5797783333	39.1148103491	0.296045876996	C	coding	757	2271	157	2427	15	0	1	POS	FALSE	Isoform
PB.3805.1	chr15	-	3485	9	full-splice_match	ENSPTRG00000034458	ENSPTRT00000065231	3704	9	216	3	multi-exon	FALSE	canonical	6	196	2317	377.267809387	9	0	0	FALSE	7.17169166667	39.1148103491	0.183349774744	C	coding	807	2421	84	2504	25	0.004	0.996	POS	FALSE	Isoform
PB.8614.2	chr4	-	1975	6	full-splice_match	ENSPTRG00000016071	ENSPTRT00000029951	2280	6	315	-10	multi-exon	FALSE	canonical	6	1252	474	430.611193538	194	0	0	FALSE	14.2366133333	59.92662305	0.237567421769	C	coding	324	972	268	1239	25	0	1	POS	FALSE	Isoform
PB.305.4	chr1	-	1383	7	full-splice_match	ENSPTRG00000047980	ENSPTRT00000097023	5012	7	343	3286	multi-exon	FALSE	canonical	6	582	353	128.339393796	11	0	0	FALSE	21.5111166667	27.6274598333	0.77861362559	C	coding	191	573	14	586	25	0	1	POS	FALSE	Isoform
PB.9741.4	chr6	-	2834	16	full-splice_match	ENSPTRG00000018290	ENSPTRT00000033810	3815	16	51	930	multi-exon	FALSE	canonical	6	298	1256	60	12	0	0	FALSE	0.653069817649	12.7363053176	0.0512762376027	C	coding	637	1911	429	2339	25	0	1	POS	FALSE	Isoform
PB.9741.5	chr6	-	2248	16	full-splice_match	ENSPTRG00000018290	ENSPTRT00000033810	3815	16	57	1510	multi-exon	FALSE	canonical	6	298	1250	60	2	0	0	FALSE	3.53986666667	12.7363053176	0.27793512941	C	coding	608	1824	423	2246	40	0	1	POS	FALSE	Isoform
PB.5304.7	chr18	-	3315	20	incomplete-splice_match	ENSPTRG00000009904	ENSPTRT00000018191	4065	33	-894	1644	internal_fragment	FALSE	canonical	6	566	1714	200.402095797	9	0	0	FALSE	1.97782933333	58.1548561769	0.0340097020843	B	coding	807	2421	895	3315	55	0.54	0.46	POS	FALSE	Isoform
PB.5304.5	chr18	-	3536	22	incomplete-splice_match	ENSPTRG00000009904	ENSPTRT00000018191	4065	33	-892	1421	internal_fragment	FALSE	canonical	6	566	1712	190.989528509	78	0	0	FALSE	6.177755	58.1548561769	0.106229391767	B	coding	881	2643	893	3535	50	0.56	0.44	POS	FALSE	Isoform
PB.5304.4	chr18	-	3932	26	incomplete-splice_match	ENSPTRG00000009904	ENSPTRT00000018191	4065	33	-851	984	internal_fragment	FALSE	canonical	6	398	3505	198.022725969	2	0	0	FALSE	2.97357833333	58.1548561769	0.0511320726903	B	coding	1027	3081	852	3932	75	0.51	0.49	POS	FALSE	Isoform
PB.5304.9	chr18	-	3035	18	incomplete-splice_match	ENSPTRG00000009904	ENSPTRT00000018191	4065	33	-892	1922	internal_fragment	FALSE	canonical	6	566	1712	202.719017361	23	0	0	FALSE	11.728255	58.1548561769	0.201672839914	B	coding	714	2142	893	3034	30	0.556	0.444	POS	FALSE	Isoform
PB.5304.8	chr18	-	3170	19	incomplete-splice_match	ENSPTRG00000009904	ENSPTRT00000018191	4065	33	-892	1787	internal_fragment	FALSE	canonical	6	566	1712	204.846283833	6	0	0	FALSE	2.06405223833	58.1548561769	0.0354923453349	B	coding	759	2277	893	3169	55	0.538	0.462	POS	FALSE	Isoform
PB.8002.1	chr3	-	3536	10	novel_not_in_catalog	ENSPTRG00000015041	novel	NA	NA	NA	NA	any annotated donor/acceptor	FALSE	canonical	5	9	1330	190.155199771	5	0	0	FALSE	0.800172166667	21.4498935	0.037304248931	C	coding	451	1353	152	1504	15	0.086	0.914	POS	FALSE	Isoform
PB.8002.3	chr3	-	3581	10	full-splice_match	ENSPTRG00000015041	ENSPTRT00000028161	3599	10	13	5	multi-exon	FALSE	canonical	6	306	686	107.009345386	2	2	0	FALSE	12.0192366667	21.4498935	0.560340155846	C	coding	526	1578	152	1729	20	0	1	POS	FALSE	Isoform
PB.8002.2	chr3	-	3504	9	novel_in_catalog	ENSPTRG00000015041	novel	NA	NA	NA	NA	no_combination_of_known_junctions	FALSE	canonical	3	4	686	196.015305525	5	2	0	FALSE	1.21077466667	21.4498935	0.056446651666	C	coding	324	972	681	1652	20	0.122	0.878	POS	FALSE	Isoform
PB.8002.4	chr3	-	2013	10	full-splice_match	ENSPTRG00000015041	ENSPTRT00000028161	3599	10	13	1573	multi-exon	FALSE	canonical	6	306	686	107.009345386	18	2	0	FALSE	7.41971	21.4498935	0.345908943557	C	coding	526	1578	152	1729	75	0	1	POS	FALSE	Isoform
PB.4913.7	chr17	+	1128	5	novel_in_catalog	ENSPTRG00000008923	novel	NA	NA	NA	NA	combination_of_known_junctions	FALSE	canonical	6	4108	422	141.276324981	2	0	0	FALSE	56.3701	178.215342803	0.316303294168	C	coding	132	396	320	715	10	0	1	POS	FALSE	Isoform
PB.4913.2	chr17	+	1707	10	novel_not_in_catalog	ENSPTRG00000008923	novel	NA	NA	NA	NA	any annotated donor/acceptor	FALSE	canonical	6	273	134	1841.92942319	18	0	0	FALSE	36.35395	178.215342803	0.203988890228	C	coding	364	1092	203	1294	10	0	1	POS	FALSE	Isoform
PB.4913.1	chr17	+	1663	9	full-splice_match	ENSPTRG00000008923	ENSPTRT00000016458	1601	9	-54	-8	multi-exon	TRUE	canonical	6	3032	148	762.979029856	86	1	0	FALSE	15.39095	178.215342803	0.0863615318294	C	coding	364	1092	161	1252	5	0	1	POS	FALSE	Isoform
PB.305.2	chr1	-	1593	8	novel_not_in_catalog	ENSPTRG00000047980	novel	NA	NA	NA	NA	any annotated donor/acceptor	FALSE	canonical	6	50	627	376.68952733	6	1	0	FALSE	4.09085333333	27.6274598333	0.148072003652	C	coding	181	543	37	579	30	0.006	0.994	POS	FALSE	Isoform
PB.3926.1	chr15	-	3263	26	full-splice_match	ENSPTRG00000007299	ENSPTRT00000013473	3921	26	656	2	multi-exon	FALSE	canonical	6	163	2069	116.043095443	11	0	0	FALSE	19.2424666667	19.2424666667	1	A	coding	1040	3120	24	3143	10	0	1	POS	FALSE	Isoform
PB.305.3	chr1	-	1513	7	full-splice_match	ENSPTRG00000047980	ENSPTRT00000097023	5012	7	334	3165	multi-exon	FALSE	canonical	6	582	362	128.339393796	41	0	0	FALSE	1.1429525	27.6274598333	0.0413701623998	C	coding	191	573	23	595	45	0	1	POS	FALSE	Isoform
PB.8495.9	chr4	-	2821	10	novel_in_catalog	ENSPTRG00000015955	novel	NA	NA	NA	NA	combination_of_known_junctions	FALSE	canonical	6	1506	1729	905.120433976	2	0	0	FALSE	0.401978333404	112.346459923	0.00357802403102	C	coding	650	1950	136	2085	65	0.004	0.996	POS	FALSE	Isoform
PB.8495.8	chr4	-	4019	10	novel_in_catalog	ENSPTRG00000015955	novel	NA	NA	NA	NA	combination_of_known_junctions	FALSE	canonical	6	1506	1746	905.120433976	3	0	0	FALSE	4.98048333333e-09	112.346459923	4.4331466579e-11	C	coding	650	1950	153	2102	50	0.002	0.998	POS	FALSE	Isoform
PB.8495.1	chr4	-	3061	14	full-splice_match	ENSPTRG00000015955	ENSPTRT00000029773	3043	14	-13	-5	multi-exon	FALSE	canonical	6	1506	1812	816.827399149	442	0	0	FALSE	16.2436666667	112.346459923	0.144585478508	C	coding	795	2385	219	2603	20	0	1	POS	FALSE	Isoform
PB.8495.3	chr4	-	5955	13	novel_in_catalog	ENSPTRG00000015955	novel	NA	NA	NA	NA	combination_of_known_junctions	FALSE	canonical	6	1506	1777	829.681264101	17	0	0	FALSE	12.505155	112.346459923	0.111308847725	C	coding	650	1950	184	2133	20	0.002	0.998	POS	FALSE	Isoform
PB.8495.5	chr4	-	2858	14	novel_not_in_catalog	ENSPTRG00000015955	novel	NA	NA	NA	NA	any annotated donor/acceptor	FALSE	canonical	6	26	94	1020.75903131	7	0	0	FALSE	1.940025	112.346459923	0.0172682343648	C	coding	728	2184	225	2408	25	0.018	0.982	POS	FALSE	Isoform
PB.8495.7	chr4	-	2746	14	full-splice_match	ENSPTRG00000015955	ENSPTRT00000029773	3043	14	53	244	multi-exon	FALSE	canonical	6	1506	1746	816.827399149	12	0	0	FALSE	79.9041666667	112.346459923	0.711229946378	C	coding	795	2385	153	2537	35	0	1	POS	FALSE	Isoform
PB.8495.6	chr4	-	2825	13	novel_not_in_catalog	ENSPTRG00000015955	novel	NA	NA	NA	NA	any annotated donor/acceptor	FALSE	canonical	2	4	1963	1125.86988591	3	0	0	FALSE	0.849350833333	112.346459923	0.00756010321924	C	coding	733	2199	178	2376	25	0.326	0.674	POS	FALSE	Isoform
PB.6824.2	chr22	-	2994	12	full-splice_match	ENSPTRG00000044653	ENSPTRT00000081600	3511	12	341	176	multi-exon	FALSE	canonical	6	2569	968	912.948519907	12	0	0	FALSE	9.43828333333	98.04082	0.0962689146555	C	coding	369	1107	122	1228	10	0	1	POS	FALSE	Isoform
PB.6824.1	chr22	-	3164	12	full-splice_match	ENSPTRG00000044653	ENSPTRT00000081600	3511	12	343	4	multi-exon	FALSE	canonical	6	2569	966	912.948519907	38	0	0	FALSE	7.522145	98.04082	0.0767246234783	C	coding	369	1107	120	1226	20	0	1	POS	FALSE	Isoform
PB.6824.5	chr22	-	1811	4	novel_not_in_catalog	ENSPTRG00000044653	novel	NA	NA	NA	NA	any annotated donor/acceptor	FALSE	canonical	6	20	328	2034.68203904	2	0	0	FALSE	2.70279166667	98.04082	0.0275680238769	C	coding	113	339	85	423	25	0.008	0.992	POS	FALSE	Isoform
PB.6824.4	chr22	-	2473	12	full-splice_match	ENSPTRG00000044653	ENSPTRT00000081600	3511	12	309	729	multi-exon	FALSE	canonical	6	2569	1000	912.948519907	2	0	0	FALSE	78.3776	98.04082	0.799438437989	C	coding	369	1107	154	1260	25	0.002	0.998	POS	FALSE	Isoform
PB.4245.1	chr16	-	1705	6	full-splice_match	ENSPTRG00000007975	ENSPTRT00000014718	1735	6	24	6	multi-exon	FALSE	canonical	6	88	938	35.6230262611	10	0	0	FALSE	5.55183	5.55183	1	A	coding	329	987	186	1172	15	0.002	0.998	POS	FALSE	Isoform
PB.8886.1	chr5	-	1706	6	full-splice_match	ENSPTRG00000016743	ENSPTRT00000031099	2587	6	880	1	multi-exon	FALSE	canonical	6	606	1018	164.590400692	98	0	0	FALSE	30.3711833333	31.8565466667	0.953373372548	C	coding	459	1377	187	1563	20	0	1	POS	FALSE	Isoform
PB.7506.1	chr2B	+	781	6	incomplete-splice_match	ENSPTRG00000012717	ENSPTRT00000023574	2143	10	103	1259	3prime_fragment	FALSE	canonical	6	1758	664	260.409293229	9	0	0	FALSE	27.7243	94.5269901667	0.293295067907	C	coding	217	651	131	781	80	0	1	POS	FALSE	Isoform
PB.10592.5	chr8	-	3586	15	incomplete-splice_match	ENSPTRG00000020246	ENSPTRT00000037516	6807	24	20	3201	internal_fragment	FALSE	canonical	6	169	736	94.7681381056	2	0	0	FALSE	7.53488333333	21.8459082198	0.344910509442	B	coding	1016	3048	539	3586	65	0.526	0.474	POS	FALSE	Isoform
PB.10592.9	chr8	-	3131	15	incomplete-splice_match	ENSPTRG00000020246	ENSPTRT00000037516	6807	24	3	3673	internal_fragment	FALSE	canonical	6	169	753	94.7681381056	18	0	0	FALSE	1.16981675317	21.8459082198	0.0535485520398	B	coding	858	2574	556	3129	75	0.564	0.436	POS	FALSE	Isoform
PB.10592.8	chr8	-	3271	14	novel_not_in_catalog	ENSPTRG00000020246	novel	NA	NA	NA	NA	any annotated donor/acceptor	FALSE	canonical	3	4	746	112.285350781	2	5	0	FALSE	0.0693283	21.8459082198	0.0031735142024	B	coding	590	1770	701	2470	70	0.486	0.514	POS	FALSE	Isoform
PB.9140.1	chr5	-	2120	3	antisense	novelGene_ENSPTRG00000017207_AS	novel	NA	NA	NA	NA	multi-exon	FALSE	canonical	6	38	108	0	2	0	0	FALSE	0.915072833333	0.915072833333	1	A	non_coding	NA	NA	NA	NA	10	0.006	0.994	POS	FALSE	Isoform
PB.6819.7	chr22	+	2852	12	novel_not_in_catalog	ENSPTRG00000014407	novel	NA	NA	NA	NA	any annotated donor/acceptor	FALSE	canonical	3	5	366	668.979072916	2	0	0	FALSE	1.11786366667	81.1792975	0.0137703047586	C	coding	176	528	550	1077	40	0.082	0.918	POS	FALSE	Isoform
PB.6819.6	chr22	+	3017	11	novel_in_catalog	ENSPTRG00000014407	novel	NA	NA	NA	NA	combination_of_known_junctions	FALSE	canonical	6	1780	2630	263.153947339	6	0	0	FALSE	3.40065166667	81.1792975	0.0418906269381	C	coding	342	1026	44	1069	35	0	1	POS	FALSE	Isoform
PB.6819.5	chr22	+	1218	10	novel_in_catalog	ENSPTRG00000014407	novel	NA	NA	NA	NA	no_combination_of_known_junctions	FALSE	canonical	6	26	198	720.261063782	9	0	0	FALSE	2.46046833333	81.1792975	0.0303090616586	C	coding	354	1062	107	1168	40	0.016	0.984	POS	FALSE	Isoform
PB.6819.4	chr22	+	1971	13	full-splice_match	ENSPTRG00000014407	ENSPTRT00000026924	1516	13	-29	-426	multi-exon	FALSE	canonical	6	1780	1160	249.671784549	8	0	0	FALSE	4.9131	81.1792975	0.0605215880317	C	coding	484	1452	60	1511	95	0.004	0.996	POS	FALSE	Isoform
PB.6819.3	chr22	+	2412	9	novel_in_catalog	ENSPTRG00000014407	novel	NA	NA	NA	NA	combination_of_known_junctions	FALSE	canonical	6	1835	416	252.911051558	2	0	0	FALSE	2.39724833333	81.1792975	0.0295302916773	C	coding	356	1068	60	1127	15	0	1	POS	FALSE	Isoform
PB.6819.2	chr22	+	2920	9	novel_in_catalog	ENSPTRG00000014407	novel	NA	NA	NA	NA	no_combination_of_known_junctions	FALSE	canonical	5	16	416	755.377389124	2	0	0	FALSE	0.701874833333	81.1792975	0.00864598308865	C	coding	149	447	60	506	40	0.008	0.992	POS	FALSE	Isoform
PB.6819.1	chr22	+	1765	13	full-splice_match	ENSPTRG00000014407	ENSPTRT00000026924	1516	13	-36	-213	multi-exon	FALSE	canonical	6	1780	1167	249.671784549	17	0	0	FALSE	1.88724766667	81.1792975	0.0232478935491	C	coding	484	1452	67	1518	25	0.002	0.998	POS	FALSE	Isoform
PB.6819.9	chr22	+	1481	12	novel_in_catalog	ENSPTRG00000014407	novel	NA	NA	NA	NA	no_combination_of_known_junctions	FALSE	canonical	6	23	398	660.899387199	3	0	0	FALSE	1.49837633333	81.1792975	0.0184576164056	C	coding	469	1407	42	1448	35	0.004	0.996	POS	FALSE	Isoform
PB.6819.8	chr22	+	1613	13	full-splice_match	ENSPTRG00000014407	ENSPTRT00000026924	1516	13	-5	-92	multi-exon	FALSE	canonical	6	1780	1136	249.671784549	111	0	0	FALSE	62.8024666667	81.1792975	0.773626633892	C	coding	484	1452	36	1487	5	0	1	POS	FALSE	Isoform
PB.2917.2	chr12	-	1133	4	full-splice_match	ENSPTRG00000005535	ENSPTRT00000010157	1208	4	70	5	multi-exon	FALSE	canonical	6	2686	643	263.319197933	200	0	0	FALSE	53.9811	81.9777418922	0.658484836909	C	coding	221	663	122	784	15	0	1	POS	FALSE	Isoform
PB.5607.10	chr19	-	3281	12	novel_in_catalog	ENSPTRG00000010466	novel	NA	NA	NA	NA	no_combination_of_known_junctions	FALSE	canonical	2	4	778	155.32224567	3	0	0	FALSE	1.67393333333	17.0151270272	0.0983791264479	C	coding	675	2025	23	2047	40	0.162	0.838	POS	FALSE	Isoform
PB.3938.6	chr15	+	1939	6	novel_not_in_catalog	ENSPTRG00000007315	novel	NA	NA	NA	NA	any annotated donor/acceptor	FALSE	canonical	6	56	608	148.721215702	3	0	0	FALSE	2.86656333333	17.1233494564	0.16740669462	C	coding	521	1563	137	1699	10	0.004	0.996	POS	FALSE	Isoform
PB.3938.7	chr15	+	2047	7	novel_not_in_catalog	ENSPTRG00000007315	novel	NA	NA	NA	NA	any annotated donor/acceptor	FALSE	canonical	2	2	607	184.306809424	2	0	0	FALSE	0.588544333333	17.1233494564	0.0343708650478	C	coding	140	420	984	1403	10	0.124	0.876	POS	FALSE	Isoform
PB.3938.4	chr15	+	2825	4	novel_in_catalog	ENSPTRG00000007315	novel	NA	NA	NA	NA	combination_of_known_junctions	FALSE	canonical	6	56	628	109.635760589	2	0	0	FALSE	2.90391666667e-11	17.1233494564	1.69588121416e-12	C	coding	378	1134	157	1290	10	0.038	0.962	POS	FALSE	Isoform
PB.3938.5	chr15	+	2045	6	novel_not_in_catalog	ENSPTRG00000007315	novel	NA	NA	NA	NA	any annotated donor/acceptor	FALSE	canonical	1	3	1060	164.517476275	3	0	0	FALSE	0.6295085	17.1233494564	0.0367631637491	C	coding	312	936	137	1072	10	0.228	0.772	POS	FALSE	Isoform
PB.11446.2	chrX	-	860	5	full-splice_match	ENSPTRG00000021929	ENSPTRT00000084673	579	5	-25	-256	multi-exon	FALSE	canonical	6	13	525	1391.99353447	2	0	0	FALSE	0.3734705	112.434557833	0.00332167002029	C	coding	192	576	26	601	15	0.018	0.982	POS	FALSE	Isoform
PB.3938.3	chr15	+	2272	3	novel_in_catalog	ENSPTRG00000007315	novel	NA	NA	NA	NA	combination_of_known_junctions	FALSE	canonical	6	285	370	3.46410161514	5	0	0	FALSE	4.61783375e-08	17.1233494564	2.69680517924e-09	C	coding	176	528	162	689	70	0	1	POS	FALSE	Isoform
PB.4909.1	chr17	+	1424	11	novel_not_in_catalog	ENSPTRG00000008931	novel	NA	NA	NA	NA	any annotated donor/acceptor	FALSE	canonical	6	16	153	48.6312656632	2	0	0	FALSE	5.26984333333	5.26984333333	1	A	coding	251	753	313	1065	10	0.08	0.92	POS	FALSE	Isoform
PB.3938.1	chr15	+	1951	6	full-splice_match	ENSPTRG00000007315	ENSPTRT00000013493	1939	6	-69	57	multi-exon	FALSE	canonical	6	56	740	146.90813456	37	1	0	FALSE	2.10538866667	17.1233494564	0.122954254483	C	coding	346	1038	269	1306	10	0.002	0.998	POS	FALSE	Isoform
PB.2516.5	chr12	-	1365	7	full-splice_match	ENSPTRG00000050931	ENSPTRT00000103328	1494	7	10	119	multi-exon	FALSE	canonical	6	41	185	467.884601157	2	0	0	FALSE	1.53464816667	36.5293581667	0.0420113641106	C	coding	211	633	209	841	75	0.008	0.992	POS	FALSE	Isoform
PB.2516.4	chr12	-	1298	6	novel_not_in_catalog	ENSPTRG00000050931	novel	NA	NA	NA	NA	any annotated donor/acceptor	FALSE	canonical	6	94	400	500.497752243	5	0	0	FALSE	8.27951833333	36.5293581667	0.226653813504	C	coding	127	381	111	491	10	0.01	0.99	POS	FALSE	Isoform
PB.2516.6	chr12	-	1278	7	novel_not_in_catalog	ENSPTRG00000050931	novel	NA	NA	NA	NA	any annotated donor/acceptor	FALSE	canonical	6	481	100	379.334944343	7	0	0	FALSE	0	36.5293581667	0	C	coding	211	633	124	756	65	0.008	0.992	POS	FALSE	Isoform
PB.2516.1	chr12	-	1711	6	novel_in_catalog	ENSPTRG00000050931	novel	NA	NA	NA	NA	combination_of_known_junctions	FALSE	canonical	6	516	731	383.182724036	4	0	0	FALSE	4.60904166667	36.5293581667	0.1261736285	C	coding	211	633	442	1074	10	0	1	POS	FALSE	Isoform
PB.3938.8	chr15	+	3695	5	novel_not_in_catalog	ENSPTRG00000007315	novel	NA	NA	NA	NA	any annotated donor/acceptor	FALSE	canonical	6	69	2819	134.855478198	3	0	0	FALSE	0.165951243562	17.1233494564	0.00969151765453	C	coding	176	528	135	662	10	0.008	0.992	POS	FALSE	Isoform
PB.2516.2	chr12	-	1399	7	novel_not_in_catalog	ENSPTRG00000050931	novel	NA	NA	NA	NA	any annotated donor/acceptor	FALSE	canonical	6	481	100	379.334944343	22	0	0	FALSE	22.10615	36.5293581667	0.605161193885	C	coding	211	633	124	756	5	0.002	0.998	POS	FALSE	Isoform
PB.10578.5	chr8	-	1185	3	full-splice_match	ENSPTRG00000020211	ENSPTRT00000037453	2614	3	440	989	multi-exon	FALSE	canonical	6	482	315	34.4963766213	2	0	0	FALSE	9.33154833333	14.74319535	0.632939339933	C	coding	213	639	245	883	70	0	1	POS	FALSE	Isoform
PB.10578.4	chr8	-	1638	3	full-splice_match	ENSPTRG00000020211	ENSPTRT00000037453	2614	3	453	523	multi-exon	FALSE	canonical	6	482	302	34.4963766213	5	0	0	FALSE	0.0732645166667	14.74319535	0.00496937841	C	coding	213	639	232	870	20	0	1	POS	FALSE	Isoform
PB.10578.1	chr8	-	2587	3	full-splice_match	ENSPTRG00000020211	ENSPTRT00000037453	2614	3	452	-425	multi-exon	FALSE	canonical	6	482	303	34.4963766213	2	0	0	FALSE	3.21483833333	14.74319535	0.218055737377	C	coding	213	639	233	871	100	0	1	POS	FALSE	Isoform
PB.10578.3	chr8	-	2192	3	full-splice_match	ENSPTRG00000020211	ENSPTRT00000037453	2614	3	421	1	multi-exon	FALSE	canonical	6	482	334	34.4963766213	21	0	0	FALSE	1.57106533333	14.74319535	0.106562064467	C	coding	213	639	264	902	25	0	1	POS	FALSE	Isoform
PB.10578.2	chr8	-	1948	2	full-splice_match	ENSPTRG00000020211	ENSPTRT00000083125	2418	2	473	-3	multi-exon	FALSE	canonical	6	37	282	272.754468039	2	0	0	FALSE	0.552478833333	14.74319535	0.0374734798134	C	non_coding	NA	NA	NA	NA	30	0.006	0.994	POS	FALSE	Isoform
PB.8194.1	chr3	+	2348	19	novel_in_catalog	ENSPTRG00000015401	novel	NA	NA	NA	NA	combination_of_known_junctions	TRUE	canonical	6	370	619	92.2930116531	2	0	0	FALSE	0	22.2617598333	0	C	coding	688	2064	284	2347	35	0.056	0.944	POS	FALSE	Isoform
PB.5809.4	chr19	-	1835	4	full-splice_match	ENSPTRG00000022567	ENSPTRT00000049615	2227	4	21	371	multi-exon	FALSE	canonical	6	261	405	56.4092191047	5	0	0	FALSE	6.88765166667	13.8765339776	0.496352452116	C	coding	552	1656	180	1835	70	0	1	POS	FALSE	Isoform
PB.11446.3	chrX	-	2549	3	novel_in_catalog	ENSPTRG00000021929	novel	NA	NA	NA	NA	combination_of_known_junctions	FALSE	canonical	6	1365	54	1116.49988804	3	0	0	FALSE	2.073025	112.434557833	0.0184376141993	C	coding	103	309	650	958	15	0.002	0.998	POS	FALSE	Isoform
PB.5809.1	chr19	-	3658	4	full-splice_match	ENSPTRG00000022567	ENSPTRT00000049615	2227	4	21	-1452	multi-exon	FALSE	canonical	6	261	405	56.4092191047	12	2	0	FALSE	2.55232666667	13.8765339776	0.183931136607	C	coding	568	1704	180	1883	25	0	1	POS	FALSE	Isoform
PB.5809.3	chr19	-	2319	5	novel_not_in_catalog	ENSPTRG00000022567	novel	NA	NA	NA	NA	any annotated donor/acceptor	FALSE	canonical	6	29	405	173.303202509	6	0	0	FALSE	2.213895	13.8765339776	0.159542361484	C	coding	430	1290	709	1998	35	0	1	POS	FALSE	Isoform
PB.5809.2	chr19	-	2205	4	full-splice_match	ENSPTRG00000022567	ENSPTRT00000049615	2227	4	21	1	multi-exon	FALSE	canonical	6	261	405	56.4092191047	23	0	0	FALSE	2.22266064429	13.8765339776	0.160174049793	C	coding	568	1704	180	1883	35	0	1	POS	FALSE	Isoform
PB.3942.5	chr15	-	1494	7	full-splice_match	ENSPTRG00000007322	ENSPTRT00000013505	1840	7	68	278	multi-exon	FALSE	canonical	6	803	264	250.928276605	2	0	0	FALSE	5.72548333333	43.460838552	0.131738906199	C	coding	253	759	202	960	15	0	1	POS	FALSE	Isoform
PB.3942.4	chr15	-	1616	7	full-splice_match	ENSPTRG00000007322	ENSPTRT00000013505	1840	7	57	167	multi-exon	FALSE	canonical	6	803	275	250.928276605	6	0	0	FALSE	0.507710866667	43.460838552	0.0116820310786	C	coding	253	759	213	971	40	0	1	POS	FALSE	Isoform
PB.1643.3	chr10	-	3279	23	full-splice_match	ENSPTRG00000043649	ENSPTRT00000089128	3378	23	103	-4	multi-exon	FALSE	canonical	6	291	112	189.103146457	40	0	0	FALSE	12.7801133333	26.7986805	0.476893380379	C	coding	824	2472	67	2538	25	0	1	POS	FALSE	Isoform
PB.3942.6	chr15	-	1302	7	full-splice_match	ENSPTRG00000007322	ENSPTRT00000013505	1840	7	70	468	multi-exon	FALSE	canonical	6	803	262	250.928276605	2	0	0	FALSE	1.63626920385	43.460838552	0.0376492782552	C	coding	253	759	200	958	15	0	1	POS	FALSE	Isoform
PB.1643.4	chr10	-	3972	21	novel_in_catalog	ENSPTRG00000043649	novel	NA	NA	NA	NA	combination_of_known_junctions	FALSE	canonical	6	291	134	174.599541809	2	0	0	FALSE	4.853025	26.7986805	0.181091938463	C	coding	539	1617	89	1705	20	0	1	POS	FALSE	Isoform
PB.3942.3	chr15	-	1542	6	full-splice_match	ENSPTRG00000007322	ENSPTRT00000103179	570	6	-167	-805	multi-exon	FALSE	canonical	3	3	230	490.404934722	4	0	0	FALSE	0.0770243333333	43.460838552	0.00177226983877	C	coding	189	567	168	734	35	0.094	0.906	POS	FALSE	Isoform
PB.235.1	chr1	+	2318	10	full-splice_match	ENSPTRG00000000432	ENSPTRT00000000842	2542	10	12	212	multi-exon	FALSE	canonical	6	396	64	192.325245353	34	0	0	FALSE	21.0404833333	27.13176	0.775492755845	C	coding	421	1263	74	1336	25	0	1	POS	FALSE	Isoform
PB.1087.5	chr1	-	2433	2	incomplete-splice_match	ENSPTRG00000002051	ENSPTRT00000003749	5421	8	-5	2993	internal_fragment	FALSE	canonical	6	230	296	272.754468039	4	0	0	FALSE	3.75494366667	23.878522	0.157251929858	C	coding	644	1932	502	2433	20	0.002	0.998	POS	FALSE	Isoform
PB.1087.2	chr1	-	4047	7	novel_not_in_catalog	ENSPTRG00000002051	novel	NA	NA	NA	NA	any annotated donor/acceptor	FALSE	canonical	6	102	158	238.828390272	22	0	0	FALSE	8.06004	23.878522	0.337543504577	C	coding	316	948	117	1064	10	0.004	0.996	POS	FALSE	Isoform
PB.2181.3	chr11	+	2845	2	genic	ENSPTRG00000028419	novel	NA	NA	NA	NA	multi-exon	FALSE	canonical	6	150	61	272.754468039	14	0	0	FALSE	5.53216	8.32481733963	0.664538304482	C	coding	524	1572	229	1800	15	0	1	POS	FALSE	Isoform
PB.2181.2	chr11	+	3146	2	genic	ENSPTRG00000028419	novel	NA	NA	NA	NA	multi-exon	FALSE	canonical	6	150	61	272.754468039	6	0	0	FALSE	0.141067744167	8.32481733963	0.0169454461775	C	coding	524	1572	229	1800	25	0	1	POS	FALSE	Isoform
PB.7361.2	chr2B	-	4073	17	full-splice_match	ENSPTRG00000012427	ENSPTRT00000023073	2007	17	-443	-1623	multi-exon	FALSE	canonical	6	132	525	125.65826674	10	0	0	FALSE	7.60153166667	18.5054488333	0.410772618115	C	coding	619	1857	591	2447	75	0	1	POS	FALSE	Isoform
PB.7361.3	chr2B	-	4142	18	novel_not_in_catalog	ENSPTRG00000012427	novel	NA	NA	NA	NA	any annotated donor/acceptor	FALSE	canonical	1	2	525	173.213740794	2	0	0	FALSE	0.151134666667	18.5054488333	0.00816703599182	C	coding	619	1857	660	2516	75	0.146	0.854	POS	FALSE	Isoform
PB.7361.1	chr2B	-	3698	17	novel_not_in_catalog	ENSPTRG00000012427	novel	NA	NA	NA	NA	any annotated donor/acceptor	FALSE	canonical	2	6	150	146.36256352	4	0	0	FALSE	8.99201	18.5054488333	0.485911478343	C	coding	619	1857	216	2072	75	0.144	0.856	POS	FALSE	Isoform
PB.7361.6	chr2B	-	2845	17	full-splice_match	ENSPTRG00000012427	ENSPTRT00000023073	2007	17	-443	-395	multi-exon	FALSE	canonical	6	132	525	125.65826674	6	0	0	FALSE	0.0752243333333	18.5054488333	0.00406498291454	C	coding	619	1857	591	2447	35	0	1	POS	FALSE	Isoform
PB.7361.4	chr2B	-	3821	17	full-splice_match	ENSPTRG00000012427	ENSPTRT00000023073	2007	17	-440	-1374	multi-exon	FALSE	canonical	6	132	522	125.65826674	6	0	0	FALSE	0	18.5054488333	0	C	coding	619	1857	588	2444	55	0	1	POS	FALSE	Isoform
PB.7361.5	chr2B	-	3285	17	full-splice_match	ENSPTRG00000012427	ENSPTRT00000023073	2007	17	-443	-835	multi-exon	FALSE	canonical	6	132	525	125.65826674	7	0	0	FALSE	0	18.5054488333	0	C	coding	619	1857	591	2447	70	0	1	POS	FALSE	Isoform
PB.11022.1	chr9	-	2902	17	novel_not_in_catalog	ENSPTRG00000048500	novel	NA	NA	NA	NA	any annotated donor/acceptor	FALSE	canonical	6	1043	1516	3666.4471904	3	0	0	FALSE	0.66013302162	361.897032627	0.00182409072776	C	coding	463	1389	156	1544	40	0.004	0.996	POS	FALSE	Isoform
PB.2010.1	chr11	+	4699	24	novel_in_catalog	ENSPTRG00000003913	novel	NA	NA	NA	NA	combination_of_known_junctions	FALSE	canonical	6	109	699	48.8159809898	2	0	0	FALSE	0.0398781666667	9.87233855	0.00403938402889	B	coding	963	2889	344	3232	5	0.464	0.536	POS	FALSE	Isoform
PB.8806.1	chr4	+	4005	13	full-splice_match	ENSPTRG00000016589	ENSPTRT00000083602	6197	13	4	2188	multi-exon	FALSE	canonical	6	252	1161	133.142780503	8	0	0	FALSE	9.97097833333	19.1885116667	0.519632710788	C	coding	818	2454	556	3009	30	0	1	POS	FALSE	Isoform
PB.8806.3	chr4	+	6171	13	full-splice_match	ENSPTRG00000016589	ENSPTRT00000083602	6197	13	26	0	multi-exon	FALSE	canonical	6	252	1139	133.142780503	9	0	0	FALSE	6.48108666667	19.1885116667	0.337758695372	C	coding	818	2454	534	2987	15	0	1	POS	FALSE	Isoform
PB.8806.2	chr4	+	4054	14	full-splice_match	ENSPTRG00000016589	ENSPTRT00000078017	6271	14	19	2198	multi-exon	FALSE	canonical	6	41	2904	211.411920194	3	0	0	FALSE	2.73644666667	19.1885116667	0.14260859384	C	coding	866	2598	539	3136	45	0.064	0.936	POS	FALSE	Isoform
PB.6585.11	chr21	+	3521	14	full-splice_match	ENSPTRG00000013927	ENSPTRT00000025973	3719	14	189	9	multi-exon	FALSE	canonical	5	39	601	290.055167167	4	0	0	FALSE	1.00890166667	514.359223976	0.00196147287662	C	coding	715	2145	673	2817	40	0.052	0.948	POS	FALSE	Isoform
PB.6585.10	chr21	+	2976	14	novel_not_in_catalog	ENSPTRG00000013927	novel	NA	NA	NA	NA	any annotated donor/acceptor	FALSE	canonical	5	42	332	289.383828159	3	0	0	FALSE	0.266589064	514.359223976	0.000518293541893	C	coding	715	2145	404	2548	35	0.07	0.93	POS	FALSE	Isoform
PB.6585.13	chr21	+	2759	4	novel_in_catalog	ENSPTRG00000013927	novel	NA	NA	NA	NA	combination_of_known_junctions	FALSE	canonical	5	39	585	392.963102594	2	0	0	FALSE	1.584165	514.359223976	0.00307988060903	C	coding	198	594	657	1250	65	0.014	0.986	POS	FALSE	Isoform
PB.6585.12	chr21	+	3478	14	novel_not_in_catalog	ENSPTRG00000013927	novel	NA	NA	NA	NA	any annotated donor/acceptor	FALSE	canonical	3	11	120	296.349455879	3	0	0	FALSE	2.64478233833e-06	514.359223976	5.14189736482e-09	C	coding	715	2145	192	2336	60	0.132	0.868	POS	FALSE	Isoform
PB.6585.15	chr21	+	2969	13	novel_not_in_catalog	ENSPTRG00000013927	novel	NA	NA	NA	NA	any annotated donor/acceptor	FALSE	canonical	3	6	321	309.512519941	3	0	0	FALSE	0.970056666667	514.359223976	0.00188595172683	C	coding	731	2193	73	2265	40	0.128	0.872	POS	FALSE	Isoform
PB.6585.14	chr21	+	3186	14	novel_not_in_catalog	ENSPTRG00000013927	novel	NA	NA	NA	NA	any annotated donor/acceptor	FALSE	canonical	1	3	266	298.155999437	2	0	0	FALSE	0.081734708598	514.359223976	0.000158905886758	C	coding	715	2145	338	2482	40	0.194	0.806	POS	FALSE	Isoform
PB.7655.6	chr2B	-	6657	41	novel_in_catalog	ENSPTRG00000013005	novel	NA	NA	NA	NA	combination_of_known_junctions	FALSE	canonical	6	261	190	515.975774625	2	0	0	FALSE	15.7641833333	85.1853564323	0.185057432328	C	coding	2025	6075	240	6314	15	0.008	0.992	POS	FALSE	Isoform
PB.7655.7	chr2B	-	6626	41	full-splice_match	ENSPTRG00000013005	ENSPTRT00000110985	9590	41	-28	2992	multi-exon	FALSE	canonical	6	708	3898	480.601706198	7	0	0	FALSE	15.04844	85.1853564323	0.176655244871	C	coding	2025	6075	209	6283	15	0.006	0.994	POS	FALSE	Isoform
PB.7655.4	chr2B	-	6903	43	novel_not_in_catalog	ENSPTRG00000013005	novel	NA	NA	NA	NA	any annotated donor/acceptor	FALSE	canonical	6	110	192	573.635772943	3	0	0	FALSE	10.8894083333	85.1853564323	0.127831927803	C	coding	2067	6201	360	6560	15	0.014	0.986	POS	FALSE	Isoform
PB.7655.5	chr2B	-	6734	42	novel_not_in_catalog	ENSPTRG00000013005	novel	NA	NA	NA	NA	any annotated donor/acceptor	TRUE	canonical	5	27	1478	558.158579617	2	0	0	FALSE	4.59473	85.1853564323	0.0539380263514	C	coding	2061	6183	209	6391	15	0.072	0.928	POS	FALSE	Isoform
PB.7655.2	chr2B	-	6536	43	novel_in_catalog	ENSPTRG00000013005	novel	NA	NA	NA	NA	combination_of_known_junctions	FALSE	canonical	6	227	1039	572.505021812	2	0	0	FALSE	14.5911333333	85.1853564323	0.171286873055	C	coding	2011	6033	160	6192	10	0.012	0.988	POS	FALSE	Isoform
PB.7655.3	chr2B	-	3452	22	novel_not_in_catalog	ENSPTRG00000013005	novel	NA	NA	NA	NA	any annotated donor/acceptor	FALSE	canonical	6	172	891	648.701780482	4	0	0	FALSE	8.819185	85.1853564323	0.103529354919	C	coding	878	2634	476	3109	15	0	1	POS	FALSE	Isoform
PB.7655.1	chr2B	-	6820	42	novel_in_catalog	ENSPTRG00000013005	novel	NA	NA	NA	NA	combination_of_known_junctions	FALSE	canonical	6	708	4091	485.628458804	46	0	0	FALSE	1.641126435	85.1853564323	0.0192653585514	C	coding	2067	6201	276	6476	10	0.006	0.994	POS	FALSE	Isoform
PB.8166.18	chr3	-	1453	4	novel_not_in_catalog	ENSPTRG00000015348	novel	NA	NA	NA	NA	any annotated donor/acceptor	FALSE	canonical	6	46	354	1114.41868254	2	0	0	FALSE	5.69907666667	106.695934055	0.0534141878707	C	coding	100	300	123	422	40	0.002	0.998	POS	FALSE	Isoform
PB.1097.2	chr1	+	2530	9	novel_not_in_catalog	ENSPTRG00000002069	novel	NA	NA	NA	NA	any annotated donor/acceptor	FALSE	canonical	6	26	1688	2149.65346044	3	0	0	FALSE	0.208276833333	164.244491833	0.00126809021726	C	coding	197	591	1691	2281	45	0.072	0.928	POS	FALSE	Isoform
PB.1097.3	chr1	+	2346	9	novel_not_in_catalog	ENSPTRG00000002069	novel	NA	NA	NA	NA	any annotated donor/acceptor	FALSE	canonical	6	50	1497	2144.68342652	5	0	0	FALSE	3.33654	164.244491833	0.0203144712054	C	coding	197	591	1500	2090	35	0.02	0.98	POS	FALSE	Isoform
PB.1097.4	chr1	+	1104	9	novel_not_in_catalog	ENSPTRG00000002069	novel	NA	NA	NA	NA	any annotated donor/acceptor	FALSE	canonical	6	400	90	2054.75837996	13	0	0	FALSE	26.92975	164.244491833	0.163961358457	C	coding	197	591	258	848	35	0	1	POS	FALSE	Isoform
PB.1097.5	chr1	+	847	7	full-splice_match	ENSPTRG00000002069	ENSPTRT00000087517	893	7	46	0	multi-exon	FALSE	canonical	6	478	562	2155.38279663	5	0	0	FALSE	19.0966	164.244491833	0.116269348134	C	coding	241	723	25	747	35	0	1	POS	FALSE	Isoform
PB.1097.8	chr1	+	5297	8	novel_not_in_catalog	ENSPTRG00000002069	novel	NA	NA	NA	NA	any annotated donor/acceptor	FALSE	canonical	6	400	65	1789.72679479	2	0	0	FALSE	9.96851333333	164.244491833	0.0606931363242	C	coding	197	591	4451	5041	35	0	1	POS	FALSE	Isoform
PB.221.2	chr1	-	1483	8	novel_in_catalog	ENSPTRG00000000420	novel	NA	NA	NA	NA	no_combination_of_known_junctions	FALSE	canonical	6	64	444	568.578050931	6	0	0	FALSE	4.752615	45.9614483333	0.103404378503	C	coding	244	732	115	846	25	0.004	0.996	POS	FALSE	Isoform
PB.221.1	chr1	-	1745	9	full-splice_match	ENSPTRG00000000420	ENSPTRT00000059439	1765	9	18	2	multi-exon	FALSE	canonical	6	1182	313	247.794269506	160	0	0	FALSE	41.2088333333	45.9614483333	0.896595621497	C	coding	269	807	304	1110	25	0	1	POS	FALSE	Isoform
PB.10296.2	chr7	-	3705	15	novel_in_catalog	ENSPTRG00000019564	novel	NA	NA	NA	NA	combination_of_known_junctions	FALSE	canonical	6	135	1969	198.391028023	2	0	0	FALSE	6.28812	20.907275	0.300762294464	C	coding	687	2061	184	2244	20	0.012	0.988	POS	FALSE	Isoform
PB.10296.3	chr7	-	1019	10	incomplete-splice_match	ENSPTRG00000019564	ENSPTRT00000093548	2097	16	-97	1175	internal_fragment	FALSE	canonical	6	271	881	170.865444137	3	0	0	FALSE	4.86928666667	20.907275	0.232899154321	C	coding	307	921	98	1018	70	0.004	0.996	POS	FALSE	Isoform
PB.10296.1	chr7	-	3671	16	full-splice_match	ENSPTRG00000019564	ENSPTRT00000093548	2097	16	-111	-1463	multi-exon	FALSE	canonical	6	241	2023	162.606887923	12	0	0	FALSE	9.74986833333	20.907275	0.466338551214	C	coding	698	2094	112	2205	15	0	1	POS	FALSE	Isoform
PB.4711.3	chr17	+	3659	5	intergenic	novelGene_246	novel	NA	NA	NA	NA	multi-exon	FALSE	canonical	6	36	164	84.5990543682	3	0	0	FALSE	0.0547558783333	10.814124545	0.00506336672058	B	non_coding	NA	NA	NA	NA	30	0.476	0.524	POS	FALSE	Isoform
PB.5617.8	chr19	+	3440	21	novel_in_catalog	ENSPTRG00000010479	novel	NA	NA	NA	NA	combination_of_known_junctions	FALSE	canonical	6	586	95	217.204972319	5	0	0	FALSE	0.914074206993	42.6472634606	0.0214333613184	C	coding	406	1218	1045	2262	5	0.002	0.998	POS	FALSE	Isoform
PB.5617.4	chr19	+	3353	22	full-splice_match	ENSPTRG00000010479	ENSPTRT00000109308	3370	22	16	1	multi-exon	FALSE	canonical	6	586	95	215.464614264	195	0	0	FALSE	22.6702833333	42.6472634606	0.531576506762	C	coding	704	2112	65	2176	5	0	1	POS	FALSE	Isoform
PB.5617.5	chr19	+	2727	22	full-splice_match	ENSPTRG00000010479	ENSPTRT00000109308	3370	22	16	627	multi-exon	FALSE	canonical	6	586	95	215.464614264	60	0	0	FALSE	4.40837833333	42.6472634606	0.103368375263	C	coding	704	2112	65	2176	25	0	1	POS	FALSE	Isoform
PB.5617.2	chr19	+	3561	21	novel_in_catalog	ENSPTRG00000010479	novel	NA	NA	NA	NA	combination_of_known_junctions	FALSE	canonical	6	586	127	217.635015565	12	0	0	FALSE	2.36305716667	42.6472634606	0.0554093504464	C	coding	389	1167	97	1263	5	0	1	POS	FALSE	Isoform
PB.5617.1	chr19	+	2832	21	novel_in_catalog	ENSPTRG00000010479	novel	NA	NA	NA	NA	combination_of_known_junctions	TRUE	canonical	6	586	134	217.204972319	6	0	0	FALSE	3.56224	42.6472634606	0.0835279854074	C	coding	406	1218	1084	2301	15	0.018	0.982	POS	FALSE	Isoform
PB.10788.1	chr8	-	4142	29	novel_in_catalog	ENSPTRG00000020573	novel	NA	NA	NA	NA	no_combination_of_known_junctions	FALSE	canonical	6	204	179	150.169903776	74	0	0	FALSE	7.60264666667	19.1348796667	0.397318760249	C	coding	1159	3477	304	3780	20	0	1	POS	FALSE	Isoform
PB.7104.31	chr2A	+	1284	12	novel_not_in_catalog	ENSPTRG00000011941	novel	NA	NA	NA	NA	any annotated donor/acceptor	FALSE	canonical	5	14	96	612.053102271	2	0	0	FALSE	6.69928833333	85.6990973545	0.0781722158125	C	coding	394	1182	102	1283	10	0.042	0.958	POS	FALSE	Isoform
PB.481.3	chr1	+	2397	4	novel_not_in_catalog	ENSPTRG00000040236	novel	NA	NA	NA	NA	any annotated donor/acceptor	FALSE	canonical	3	5	366	115.749730021	2	1	1	FALSE	0.06903660709	8.31012332438	0.00830753099505	C	coding	169	507	24	530	30	0.026	0.974	POS	FALSE	Isoform
PB.7120.9	chr2A	-	1137	9	incomplete-splice_match	ENSPTRG00000011965	ENSPTRT00000022269	1635	13	-152	650	internal_fragment	FALSE	canonical	6	2324	332	945.932344304	2	0	0	FALSE	22.6969666667	157.1881415	0.144393632052	B	coding	328	984	153	1136	50	0.514	0.486	POS	FALSE	Isoform
PB.3358.1	chr14	-	644	3	intergenic	novelGene_621	novel	NA	NA	NA	NA	multi-exon	FALSE	canonical	4	33	216	28	2	0	0	FALSE	8.306775	8.306775	1	A	non_coding	NA	NA	NA	NA	40	0.006	0.994	POS	FALSE	Isoform
PB.843.1	chr1	+	635	5	full-splice_match	ENSPTRG00000001579	ENSPTRT00000002881	644	5	8	1	multi-exon	FALSE	canonical	6	2568	117	336.016368649	22	0	0	FALSE	139.898	139.898	1	A	non_coding	NA	NA	NA	NA	25	0	1	POS	FALSE	Isoform
PB.9882.8	chr6	+	2001	2	full-splice_match	ENSPTRG00000018517	ENSPTRT00000034220	4342	2	61	2280	multi-exon	FALSE	canonical	6	5057	503	272.754468039	91	0	0	FALSE	0.198052667311	194.243151062	0.00101961210075	C	coding	332	996	402	1397	75	0	1	POS	FALSE	Isoform
PB.7467.1	chr2B	+	2263	12	full-splice_match	ENSPTRG00000012644	ENSPTRT00000079739	1563	12	-24	-676	multi-exon	FALSE	canonical	6	222	185	201.02984853	30	0	0	FALSE	14.5359	14.5359	1	A	coding	455	1365	220	1584	90	0	1	POS	FALSE	Isoform
PB.7690.3	chr2B	+	1728	9	full-splice_match	ENSPTRG00000049076	ENSPTRT00000107025	2488	9	745	15	multi-exon	FALSE	canonical	5	11	154	598.966610088	4	0	0	FALSE	1.45113216667	36.8473598188	0.039382256254	C	coding	160	480	289	768	40	0.036	0.964	POS	FALSE	Isoform
PB.7075.3	chr2A	+	5857	15	full-splice_match	ENSPTRG00000011890	ENSPTRT00000022122	2489	15	-761	-2607	multi-exon	FALSE	canonical	6	242	2021	53.9629502529	2	0	0	FALSE	5.556805	11.5782316667	0.479935551471	C	coding	737	2211	959	3169	70	0.002	0.998	POS	FALSE	Isoform
PB.7075.1	chr2A	+	3528	15	full-splice_match	ENSPTRG00000011890	ENSPTRT00000022122	2489	15	-785	-254	multi-exon	FALSE	canonical	6	242	2045	53.9629502529	4	0	0	FALSE	4.335505	11.5782316667	0.374453122447	C	coding	737	2211	983	3193	75	0	1	POS	FALSE	Isoform
PB.7690.1	chr2B	+	3100	8	full-splice_match	ENSPTRG00000049076	ENSPTRT00000088650	2423	8	742	-1419	multi-exon	FALSE	canonical	6	779	157	282.400424929	3	0	0	FALSE	1.90898216667	36.8473598188	0.0518078412145	C	coding	209	627	80	706	40	0.002	0.998	POS	FALSE	Isoform
PB.1966.3	chr11	-	726	5	incomplete-splice_match	ENSPTRG00000003860	ENSPTRT00000109813	789	7	-89	152	internal_fragment	FALSE	canonical	6	513	135	179.585634169	2	0	0	FALSE	10.8799683333	37.8745516667	0.287263290377	B	coding	212	636	90	725	60	0.518	0.482	POS	FALSE	Isoform
PB.3091.1	chr13	+	1714	7	novel_not_in_catalog	ENSPTRG00000005824	novel	NA	NA	NA	NA	any annotated donor/acceptor	FALSE	canonical	6	9	64	165.157500587	2	0	0	FALSE	0.392750666667	26.56564214	0.0147841585984	B	coding	533	1599	114	1712	70	0.5	0.5	POS	FALSE	Isoform
PB.9577.9	chr6	+	1228	5	full-splice_match	ENSPTRG00000018016	ENSPTRT00000033300	1572	5	345	-1	multi-exon	FALSE	canonical	6	49590	837	12348.2045658	2	1	0	FALSE	70.4316666667	2768.835629	0.0254372870419	C	coding	254	762	62	823	20	0.002	0.998	POS	FALSE	Isoform
PB.3091.3	chr13	+	1778	7	novel_not_in_catalog	ENSPTRG00000005824	novel	NA	NA	NA	NA	any annotated donor/acceptor	FALSE	canonical	3	5	422	164.36240446	2	0	0	FALSE	0.566797833333	26.56564214	0.0213357475173	B	coding	434	1302	476	1777	75	0.472	0.528	POS	FALSE	Isoform
PB.3091.4	chr13	+	4025	7	novel_not_in_catalog	ENSPTRG00000005824	novel	NA	NA	NA	NA	any annotated donor/acceptor	FALSE	canonical	6	125	388	134.988888432	4	0	0	FALSE	0	26.56564214	0	B	coding	1284	3852	173	4024	50	0.454	0.546	POS	FALSE	Isoform
PB.3091.6	chr13	+	1761	7	novel_not_in_catalog	ENSPTRG00000005824	novel	NA	NA	NA	NA	any annotated donor/acceptor	FALSE	canonical	6	125	376	134.988888432	4	0	0	FALSE	0.557109706667	26.56564214	0.0209710611824	B	coding	533	1599	161	1759	70	0.482	0.518	POS	FALSE	Isoform
PB.9577.3	chr6	+	2016	5	full-splice_match	ENSPTRG00000018016	ENSPTRT00000033300	1572	5	336	-780	multi-exon	FALSE	canonical	6	49590	846	12348.2045658	10	0	0	FALSE	2.53422266667	2768.835629	0.000915266561916	C	coding	254	762	71	832	10	0.018	0.982	POS	FALSE	Isoform
PB.9577.1	chr6	+	2274	5	full-splice_match	ENSPTRG00000018016	ENSPTRT00000033300	1572	5	278	-980	multi-exon	FALSE	canonical	6	49590	904	12348.2045658	50	0	0	FALSE	5.42472466667	2768.835629	0.0019592079103	C	coding	254	762	129	890	10	0.012	0.988	POS	FALSE	Isoform
PB.9577.7	chr6	+	1131	5	full-splice_match	ENSPTRG00000018016	ENSPTRT00000033300	1572	5	342	99	multi-exon	FALSE	canonical	6	49590	840	12348.2045658	299	0	0	FALSE	1883.195	2768.835629	0.6801396877	C	coding	254	762	65	826	20	0.002	0.998	POS	FALSE	Isoform
PB.9577.6	chr6	+	1373	5	full-splice_match	ENSPTRG00000018016	ENSPTRT00000033300	1572	5	342	-143	multi-exon	FALSE	canonical	6	49590	840	12348.2045658	18	0	0	FALSE	754.516166667	2768.835629	0.272503054628	C	coding	254	762	65	826	5	0.002	0.998	POS	FALSE	Isoform
PB.6415.3	chr20	-	2346	10	novel_in_catalog	ENSPTRG00000013522	novel	NA	NA	NA	NA	combination_of_known_junctions	FALSE	canonical	6	577	581	393.09795217	11	0	0	FALSE	1.67253666667e-09	40.1813433879	4.16247075295e-11	B	coding	473	1419	107	1525	20	0.49	0.51	POS	FALSE	Isoform
PB.7477.1	chr2B	-	1977	9	full-splice_match	ENSPTRG00000012658	ENSPTRT00000109871	2507	9	129	401	multi-exon	FALSE	canonical	4	11	312	6.0827625303	4	0	0	FALSE	0.780934833333	0.780934833333	1	A	coding	457	1371	79	1449	30	0.004	0.996	POS	FALSE	Isoform
PB.9477.25	chr6	+	3309	10	novel_in_catalog	ENSPTRG00000017830	novel	NA	NA	NA	NA	no_combination_of_known_junctions	FALSE	canonical	6	147	1186	315.37596611	2	0	0	FALSE	5.949525	43.2109872278	0.137685468018	C	coding	504	1512	277	1788	15	0.008	0.992	POS	FALSE	Isoform
PB.9477.24	chr6	+	3354	11	novel_not_in_catalog	ENSPTRG00000017830	novel	NA	NA	NA	NA	any annotated donor/acceptor	FALSE	canonical	3	5	154	340.609747365	2	0	0	FALSE	2.40744666667	43.2109872278	0.055713762196	C	coding	511	1533	295	1827	20	0.084	0.916	POS	FALSE	Isoform
PB.9477.27	chr6	+	3464	12	novel_not_in_catalog	ENSPTRG00000017830	novel	NA	NA	NA	NA	any annotated donor/acceptor	FALSE	canonical	6	108	284	363.907955395	2	1	0	FALSE	4.89101833333	43.2109872278	0.113189229108	C	coding	511	1533	411	1943	15	0.002	0.998	POS	FALSE	Isoform
PB.9477.26	chr6	+	3737	11	novel_not_in_catalog	ENSPTRG00000017830	novel	NA	NA	NA	NA	any annotated donor/acceptor	FALSE	canonical	6	109	205	323.331099649	3	0	0	FALSE	0.0509728942894	43.2109872278	0.00117962808905	C	coding	350	1050	217	1266	20	0.002	0.998	POS	FALSE	Isoform
PB.9477.21	chr6	+	3811	11	full-splice_match	ENSPTRG00000017830	ENSPTRT00000088160	1414	11	61	-2458	multi-exon	FALSE	canonical	6	360	1300	248.024192368	9	0	0	FALSE	13.9800166667	43.2109872278	0.323529212442	C	coding	350	1050	289	1338	20	0	1	POS	FALSE	Isoform
PB.8933.1	chr5	+	2403	3	novel_in_catalog	ENSPTRG00000017013	novel	NA	NA	NA	NA	combination_of_known_junctions	FALSE	canonical	6	2037	274	259	3	0	0	FALSE	18.9603833333	18.9603833333	1	A	coding	108	324	116	439	50	0	1	POS	FALSE	Isoform
PB.9477.23	chr6	+	2153	11	novel_not_in_catalog	ENSPTRG00000017830	novel	NA	NA	NA	NA	any annotated donor/acceptor	FALSE	canonical	6	53	1238	376.787738654	3	0	0	FALSE	3.96644333333	43.2109872278	0.0917924719567	C	coding	342	1026	227	1252	10	0.076	0.924	POS	FALSE	Isoform
PB.9477.22	chr6	+	3339	11	novel_in_catalog	ENSPTRG00000017830	novel	NA	NA	NA	NA	combination_of_known_junctions	FALSE	canonical	6	504	219	211.688450323	5	0	0	FALSE	4.967735	43.2109872278	0.11496462633	C	coding	511	1533	286	1818	15	0	1	POS	FALSE	Isoform
PB.9436.4	chr6	+	1175	8	full-splice_match	ENSPTRG00000017737	ENSPTRT00000032780	1815	8	185	455	multi-exon	FALSE	canonical	6	1481	410	582.062711398	17	0	0	FALSE	10.1475416667	90.9739488333	0.111543379141	C	coding	240	720	76	795	35	0	1	POS	FALSE	Isoform
PB.9436.1	chr6	+	908	8	full-splice_match	ENSPTRG00000017737	ENSPTRT00000032780	1815	8	178	729	multi-exon	FALSE	canonical	6	1481	417	582.062711398	8	0	0	FALSE	75.9318833333	90.9739488333	0.834655242595	C	coding	240	720	83	802	35	0	1	POS	FALSE	Isoform
PB.3250.14	chr14	-	3401	9	novel_not_in_catalog	ENSPTRG00000006118	novel	NA	NA	NA	NA	any annotated donor/acceptor	FALSE	canonical	6	1429	128	4701.33789468	2	0	0	FALSE	0	572.335834225	0	C	coding	293	879	684	1562	20	0.008	0.992	POS	FALSE	Isoform
PB.7675.8	chr2B	-	3166	13	novel_in_catalog	ENSPTRG00000013025	novel	NA	NA	NA	NA	combination_of_known_junctions	FALSE	canonical	6	4036	2806	2012.94311892	2	1	0	FALSE	5.74200833333	407.265620619	0.014098927193	C	coding	391	1173	140	1312	15	0.008	0.992	POS	FALSE	Isoform
PB.4523.1	chr16	+	3008	7	full-splice_match	ENSPTRG00000008475	ENSPTRT00000015614	2627	7	19	-400	multi-exon	FALSE	canonical	6	58	581	47.3392015142	2	0	0	FALSE	5.23012	5.23012	1	A	coding	756	2268	338	2605	25	0	1	POS	FALSE	Isoform
PB.10310.19	chr7	+	4110	4	novel_in_catalog	ENSPTRG00000019609	novel	NA	NA	NA	NA	combination_of_known_junctions	FALSE	canonical	6	1252	206	1213.12282973	2	0	0	FALSE	9.83381666667e-09	84.6538359653	1.16165045028e-10	C	coding	246	738	113	850	30	0	1	POS	FALSE	Isoform
PB.7675.2	chr2B	-	3189	13	novel_in_catalog	ENSPTRG00000013025	novel	NA	NA	NA	NA	combination_of_known_junctions	FALSE	canonical	6	4036	2679	2017.50415117	2	0	0	FALSE	4.47585833333	407.265620619	0.0109900224982	C	coding	581	1743	132	1874	30	0.004	0.996	POS	FALSE	Isoform
PB.7675.3	chr2B	-	2571	14	novel_not_in_catalog	ENSPTRG00000013025	novel	NA	NA	NA	NA	any annotated donor/acceptor	FALSE	canonical	6	20	20	2217.05818598	13	0	0	FALSE	4.6418905	407.265620619	0.0113976978782	C	coding	695	2085	51	2135	30	0.038	0.962	POS	FALSE	Isoform
PB.7675.4	chr2B	-	3003	14	novel_not_in_catalog	ENSPTRG00000013025	novel	NA	NA	NA	NA	any annotated donor/acceptor	FALSE	canonical	3	7	454	2219.7666544	2	0	0	FALSE	2.69626666667	407.265620619	0.0066204131411	C	coding	707	2121	449	2569	30	0.142	0.858	POS	FALSE	Isoform
PB.7675.5	chr2B	-	2698	14	full-splice_match	ENSPTRG00000013025	ENSPTRT00000024147	2806	14	105	3	multi-exon	FALSE	canonical	6	4036	2190	1938.35806806	3	3	0	FALSE	0.3466315	407.265620619	0.000851118980957	C	coding	711	2133	132	2264	30	0.02	0.98	POS	FALSE	Isoform
PB.7675.6	chr2B	-	2564	14	full-splice_match	ENSPTRG00000013025	ENSPTRT00000024147	2806	14	92	150	multi-exon	FALSE	canonical	6	4036	2203	1938.35806806	772	0	0	FALSE	125.257483333	407.265620619	0.307557223079	C	coding	711	2133	145	2277	10	0	1	POS	FALSE	Isoform
PB.10310.18	chr7	+	4811	4	novel_in_catalog	ENSPTRG00000019609	novel	NA	NA	NA	NA	combination_of_known_junctions	FALSE	canonical	6	1252	206	1213.12282973	3	0	0	FALSE	6.349865	84.6538359653	0.0750097727716	C	coding	246	738	113	850	15	0.002	0.998	POS	FALSE	Isoform
PB.883.2	chr1	-	2408	9	novel_not_in_catalog	ENSPTRG00000001661	novel	NA	NA	NA	NA	any annotated donor/acceptor	FALSE	canonical	1	1	177	118.363845831	3	0	0	FALSE	1.7980435	11.9687025	0.150228773754	C	coding	373	1119	172	1290	20	0.26	0.74	POS	FALSE	Isoform
PB.10310.14	chr7	+	4063	5	full-splice_match	ENSPTRG00000019609	ENSPTRT00000036319	4540	5	582	-105	multi-exon	FALSE	canonical	6	238	35	1565.81927437	2	0	0	FALSE	4.94237554167e-07	84.6538359653	5.83833619033e-09	C	coding	246	738	143	880	50	0	1	POS	FALSE	Isoform
PB.694.1	chr1	-	3955	3	full-splice_match	ENSPTRG00000001260	ENSPTRT00000002334	4155	3	193	7	multi-exon	FALSE	canonical	6	7733	1014	1641.49992385	967	2	0	FALSE	0.944679177525	313.242860213	0.0030158043407	C	coding	240	720	409	1128	35	0.004	0.996	POS	FALSE	Isoform
PB.10310.10	chr7	+	601	3	novel_in_catalog	ENSPTRG00000019609	novel	NA	NA	NA	NA	combination_of_known_junctions	FALSE	canonical	6	146	388	46	3	0	0	FALSE	6.60653	84.6538359653	0.0780417086204	C	non_coding	NA	NA	NA	NA	15	0.006	0.994	POS	FALSE	Isoform
PB.6121.8	chr19	+	1838	4	incomplete-splice_match	ENSPTRG00000039448	ENSPTRT00000088661	3251	5	296	1117	internal_fragment	FALSE	canonical	6	164	45	86.1394218694	21	0	0	FALSE	2.11266801667	15.8342395489	0.13342402773	B	coding	468	1404	28	1431	45	0.55	0.45	POS	FALSE	Isoform
PB.6121.2	chr19	+	2955	4	incomplete-splice_match	ENSPTRG00000039448	ENSPTRT00000088661	3251	5	296	0	internal_fragment	FALSE	canonical	6	164	45	86.1394218694	21	0	0	FALSE	9.03895333333	15.8342395489	0.570848590827	B	coding	468	1404	28	1431	20	0.53	0.47	POS	FALSE	Isoform
PB.5150.1	chr17	-	1545	7	novel_in_catalog	ENSPTRG00000009654	novel	NA	NA	NA	NA	combination_of_known_junctions	FALSE	canonical	6	449	244	87.2983390449	2	0	0	FALSE	2.214215	22.138015	0.100018678278	C	coding	267	801	625	1425	15	0.014	0.986	POS	FALSE	Isoform
PB.6121.7	chr19	+	1997	4	incomplete-splice_match	ENSPTRG00000039448	ENSPTRT00000088661	3251	5	296	958	internal_fragment	FALSE	canonical	6	164	45	86.1394218694	7	0	0	FALSE	0.077683765	15.8342395489	0.00490606225578	B	coding	468	1404	28	1431	65	0.496	0.504	POS	FALSE	Isoform
PB.6121.5	chr19	+	2143	4	incomplete-splice_match	ENSPTRG00000039448	ENSPTRT00000088661	3251	5	296	812	internal_fragment	FALSE	canonical	6	164	45	86.1394218694	5	0	0	FALSE	0	15.8342395489	0	B	coding	468	1404	28	1431	70	0.484	0.516	POS	FALSE	Isoform
PB.4177.6	chr16	-	1816	23	incomplete-splice_match	ENSPTRG00000007792	ENSPTRT00000014343	2906	24	-122	1212	internal_fragment	FALSE	canonical	6	269	141	145.95204692	2	0	0	FALSE	2.9153238545	25.4934765212	0.114355680446	C	coding	564	1692	123	1814	45	0.018	0.982	POS	FALSE	Isoform
PB.10661.1	chr8	-	2260	5	full-splice_match	ENSPTRG00000020364	ENSPTRT00000101466	5763	5	38	3465	multi-exon	FALSE	canonical	6	165	435	28.4077454227	35	0	0	FALSE	4.71708166667	5.6486435	0.835082204545	C	coding	304	912	187	1098	75	0	1	POS	FALSE	Isoform
PB.10661.2	chr8	-	2187	5	novel_not_in_catalog	ENSPTRG00000020364	novel	NA	NA	NA	NA	any annotated donor/acceptor	FALSE	canonical	5	24	366	88.1929702414	2	0	0	FALSE	0.931561833333	5.6486435	0.164917795455	C	coding	308	924	106	1029	80	0.004	0.996	POS	FALSE	Isoform
PB.7766.4	chr3	-	1143	9	novel_not_in_catalog	ENSPTRG00000014619	novel	NA	NA	NA	NA	any annotated donor/acceptor	FALSE	canonical	6	56	920	1197.65729656	2	0	0	FALSE	2.04526833333	126.715441667	0.0161406400549	C	coding	298	894	66	959	20	0.062	0.938	POS	FALSE	Isoform
PB.7766.1	chr3	-	4363	7	novel_in_catalog	ENSPTRG00000014619	novel	NA	NA	NA	NA	combination_of_known_junctions	FALSE	canonical	6	1942	65	719.515809416	2	0	0	FALSE	2.18371166667	126.715441667	0.0172331930343	C	coding	161	483	3539	4021	15	0	1	POS	FALSE	Isoform
PB.7766.3	chr3	-	1367	9	full-splice_match	ENSPTRG00000014619	ENSPTRT00000027347	1440	9	71	2	multi-exon	FALSE	canonical	6	1942	63	655.493707064	100	0	0	FALSE	115.56695	126.715441667	0.912019470397	C	coding	322	966	61	1026	15	0	1	POS	FALSE	Isoform
PB.7766.2	chr3	-	3995	8	novel_in_catalog	ENSPTRG00000014619	novel	NA	NA	NA	NA	combination_of_known_junctions	FALSE	canonical	6	1942	101	688.558639478	4	0	0	FALSE	6.91951166667	126.715441667	0.0546066965135	C	coding	254	762	2893	3654	15	0.002	0.998	POS	FALSE	Isoform
PB.11113.3	chr9	-	1227	10	novel_not_in_catalog	ENSPTRG00000046148	novel	NA	NA	NA	NA	any annotated donor/acceptor	FALSE	canonical	6	108	78	426.711846566	5	0	0	FALSE	15.4986166667	34.0647215	0.454975587182	C	coding	329	987	89	1075	30	0.002	0.998	POS	FALSE	Isoform
PB.11113.2	chr9	-	1402	10	full-splice_match	ENSPTRG00000046148	ENSPTRT00000107400	1401	10	-3	2	multi-exon	FALSE	canonical	6	586	251	340.986803264	17	0	0	FALSE	12.0703233333	34.0647215	0.354335007064	C	coding	329	987	262	1248	35	0	1	POS	FALSE	Isoform
PB.11113.1	chr9	-	1737	10	full-splice_match	ENSPTRG00000046148	ENSPTRT00000107400	1401	10	23	-359	multi-exon	FALSE	canonical	6	586	225	340.986803264	4	0	0	FALSE	5.357135	34.0647215	0.157263431612	C	coding	329	987	236	1222	70	0.002	0.998	POS	FALSE	Isoform
PB.11113.4	chr9	-	1265	10	novel_not_in_catalog	ENSPTRG00000046148	novel	NA	NA	NA	NA	any annotated donor/acceptor	FALSE	canonical	3	6	1088	461.785664567	2	0	0	FALSE	1.1386465	34.0647215	0.0334259741416	C	coding	311	933	210	1142	25	0.228	0.772	POS	FALSE	Isoform
PB.7469.5	chr2B	-	3724	6	novel_in_catalog	ENSPTRG00000012647	novel	NA	NA	NA	NA	no_combination_of_known_junctions	FALSE	canonical	1	1	130	750.031332679	2	0	0	FALSE	5.60839666667	55.6144975902	0.100844148732	C	coding	496	1488	830	2317	15	0.362	0.638	POS	FALSE	Isoform
PB.7469.7	chr2B	-	3650	5	novel_in_catalog	ENSPTRG00000012647	novel	NA	NA	NA	NA	no_combination_of_known_junctions	FALSE	canonical	5	10	184	780.215995735	2	0	0	FALSE	1.36335966667	55.6144975902	0.0245144652157	C	coding	496	1488	761	2248	10	0.032	0.968	POS	FALSE	Isoform
PB.6228.9	chr20	+	3603	11	novel_in_catalog	ENSPTRG00000013144	novel	NA	NA	NA	NA	combination_of_known_junctions	FALSE	canonical	6	1113	2453	282.101045727	9	1	0	FALSE	3.79396833333	55.1144164349	0.0688380387337	C	coding	269	807	430	1236	15	0.004	0.996	POS	FALSE	Isoform
PB.6228.8	chr20	+	2323	11	novel_in_catalog	ENSPTRG00000013144	novel	NA	NA	NA	NA	no_combination_of_known_junctions	FALSE	canonical	6	25	1470	497.679615817	2	0	0	FALSE	1.46415833333	55.1144164349	0.0265657958125	C	coding	450	1350	442	1791	25	0.018	0.982	POS	FALSE	Isoform
PB.7469.3	chr2B	-	3951	7	full-splice_match	ENSPTRG00000012647	ENSPTRT00000098648	4284	7	332	1	multi-exon	FALSE	canonical	6	320	357	671.828847252	76	0	0	FALSE	1.62222042356	55.6144975902	0.0291690205586	C	coding	781	2343	202	2544	15	0.002	0.998	POS	FALSE	Isoform
PB.6228.5	chr20	+	2373	11	full-splice_match	ENSPTRG00000013144	ENSPTRT00000099450	1407	11	-434	-532	multi-exon	FALSE	canonical	6	41	475	444.573953353	4	0	0	FALSE	0.124257040536	55.1144164349	0.00225452882518	C	coding	468	1404	435	1838	25	0.01	0.99	POS	FALSE	Isoform
PB.6228.7	chr20	+	2353	11	full-splice_match	ENSPTRG00000013144	ENSPTRT00000110085	2615	11	265	-3	multi-exon	FALSE	canonical	6	118	1200	488.743286399	11	0	0	FALSE	19.4051833333	55.1144164349	0.352089064687	C	coding	272	816	445	1260	20	0	1	POS	FALSE	Isoform
PB.6228.6	chr20	+	3475	10	novel_in_catalog	ENSPTRG00000013144	novel	NA	NA	NA	NA	combination_of_known_junctions	FALSE	canonical	6	41	470	466.968949717	4	4	0	FALSE	5.97623666667	55.1144164349	0.108433274871	C	coding	227	681	430	1110	25	0.004	0.996	POS	FALSE	Isoform
PB.6228.1	chr20	+	2794	12	full-splice_match	ENSPTRG00000013144	ENSPTRT00000024395	2776	12	-20	2	multi-exon	FALSE	canonical	6	1102	1485	288.579278535	229	0	0	FALSE	2.67209666667	55.1144164349	0.0484827172183	C	coding	510	1530	730	2259	25	0	1	POS	FALSE	Isoform
PB.6228.3	chr20	+	2575	12	novel_not_in_catalog	ENSPTRG00000013144	novel	NA	NA	NA	NA	any annotated donor/acceptor	FALSE	canonical	6	36	481	441.611820494	4	0	0	FALSE	3.43735	55.1144164349	0.0623675296292	C	coding	527	1581	460	2040	25	0.002	0.998	POS	FALSE	Isoform
PB.6228.2	chr20	+	3463	12	novel_not_in_catalog	ENSPTRG00000013144	novel	NA	NA	NA	NA	any annotated donor/acceptor	FALSE	canonical	4	4	1215	498.920835404	3	1	0	FALSE	0.110704666667	55.1144164349	0.00200863356319	C	coding	304	912	460	1371	25	0.158	0.842	POS	FALSE	Isoform
PB.4167.1	chr16	+	992	3	full-splice_match	ENSPTRG00000007782	ENSPTRT00000014324	1281	3	290	-1	multi-exon	FALSE	canonical	6	2139	345	571.499781277	18	0	0	FALSE	83.1870166667	83.1870166667	1	A	coding	184	552	216	767	30	0	1	POS	FALSE	Isoform
PB.6548.4	chr21	-	1488	10	incomplete-splice_match	ENSPTRG00000013819	ENSPTRT00000098568	2442	12	70	884	internal_fragment	FALSE	canonical	6	329	110	51.778373864	3	0	0	FALSE	2.53265933333	15.8805864833	0.159481473558	C	coding	473	1419	69	1487	65	0	1	POS	FALSE	Isoform
PB.6548.1	chr21	-	7673	30	full-splice_match	ENSPTRG00000013819	ENSPTRT00000025792	7767	30	101	-7	multi-exon	FALSE	canonical	6	178	2221	85.5628424025	8	0	0	FALSE	11.4325866667	15.8805864833	0.719909600232	C	coding	1766	5298	59	5356	5	0	1	POS	FALSE	Isoform
PB.6548.2	chr21	-	3465	19	incomplete-splice_match	ENSPTRG00000013819	ENSPTRT00000025792	7767	30	98	4204	internal_fragment	FALSE	canonical	6	178	2224	83.8987485008	5	0	0	FALSE	1.22180065	15.8805864833	0.0769367460882	C	coding	1134	3402	62	3463	75	0.002	0.998	POS	FALSE	Isoform
PB.6548.3	chr21	-	1687	10	incomplete-splice_match	ENSPTRG00000013819	ENSPTRT00000098568	2442	12	43	712	internal_fragment	FALSE	canonical	6	329	137	51.778373864	12	0	0	FALSE	0.693539833333	15.8805864833	0.0436721801214	C	coding	530	1590	96	1685	75	0.002	0.998	POS	FALSE	Isoform
PB.9041.1	chr5	-	3467	10	full-splice_match	ENSPTRG00000016797	ENSPTRT00000102948	3554	10	89	-2	multi-exon	FALSE	canonical	6	526	572	64.6374504448	68	0	0	FALSE	13.33575	23.2217983333	0.574277229032	C	coding	424	1272	181	1452	15	0	1	POS	FALSE	Isoform
PB.10791.2	chr8	+	2852	3	full-splice_match	ENSPTRG00000020576	ENSPTRT00000038058	3972	3	141	979	multi-exon	FALSE	canonical	6	445	1135	196	6	0	0	FALSE	5.906875	32.2442560168	0.183191542609	C	coding	372	1116	776	1891	40	0.002	0.998	POS	FALSE	Isoform
PB.9041.2	chr5	-	1416	10	novel_not_in_catalog	ENSPTRG00000016797	novel	NA	NA	NA	NA	any annotated donor/acceptor	FALSE	canonical	6	70	1231	181.7305698	6	0	0	FALSE	9.88604833333	23.2217983333	0.425722770968	C	coding	410	1230	171	1400	45	0.012	0.988	POS	FALSE	Isoform
PB.6080.1	chr19	+	1063	7	full-splice_match	ENSPTRG00000011310	ENSPTRT00000021025	1855	7	792	0	multi-exon	FALSE	canonical	6	502	571	146.403551869	27	0	0	FALSE	24.9666333333	29.4244333333	0.848500056076	C	coding	250	750	143	892	20	0	1	POS	FALSE	Isoform
PB.11349.4	chrX	+	2021	3	genic	ENSPTRG00000021673	novel	NA	NA	NA	NA	multi-exon	FALSE	canonical	6	1607	250	69.4982014156	2	1	0	FALSE	1.75301666667e-07	93.966697499	1.86557228606e-09	B	coding	201	603	277	879	25	0.462	0.538	POS	FALSE	Isoform
PB.11349.6	chrX	+	1728	3	genic	ENSPTRG00000021673	novel	NA	NA	NA	NA	multi-exon	FALSE	canonical	6	1607	242	69.4982014156	4	0	0	FALSE	1.83767135	93.966697499	0.0195566237711	B	coding	201	603	269	871	25	0.498	0.502	POS	FALSE	Isoform
PB.6068.1	chr19	+	1818	15	full-splice_match	ENSPTRG00000011270	ENSPTRT00000076960	1937	15	118	1	multi-exon	FALSE	canonical	6	401	355	626.041532169	133	0	0	FALSE	47.87785	59.2151433333	0.808540641884	C	coding	463	1389	344	1732	20	0	1	POS	FALSE	Isoform
PB.6303.1	chr20	-	3952	5	full-splice_match	ENSPTRG00000013289	ENSPTRT00000098248	3956	5	5	-1	multi-exon	FALSE	canonical	6	348	422	84.5754101379	18	0	0	FALSE	6.79479166667	14.6721522456	0.463108039837	C	coding	186	558	89	646	35	0	1	POS	FALSE	Isoform
PB.6303.2	chr20	-	3644	5	full-splice_match	ENSPTRG00000013289	ENSPTRT00000098248	3956	5	6	306	multi-exon	FALSE	canonical	6	348	421	84.5754101379	6	0	0	FALSE	1.27624653333	14.6721522456	0.0869842755151	C	coding	186	558	88	645	10	0	1	POS	FALSE	Isoform
PB.6303.4	chr20	-	3153	5	full-splice_match	ENSPTRG00000013289	ENSPTRT00000098248	3956	5	29	774	multi-exon	FALSE	canonical	6	348	398	84.5754101379	33	3	0	FALSE	0.634116778964	14.6721522456	0.0432190702733	C	coding	186	558	65	622	35	0.004	0.996	POS	FALSE	Isoform
PB.6303.7	chr20	-	1587	5	full-splice_match	ENSPTRG00000013289	ENSPTRT00000098248	3956	5	5	2364	multi-exon	FALSE	canonical	6	348	422	84.5754101379	2	0	0	FALSE	1.9645915	14.6721522456	0.133899339859	C	coding	186	558	89	646	55	0	1	POS	FALSE	Isoform
PB.6303.6	chr20	-	2176	5	full-splice_match	ENSPTRG00000013289	ENSPTRT00000098248	3956	5	5	1775	multi-exon	FALSE	canonical	6	348	422	84.5754101379	19	2	0	FALSE	3.51013333333	14.6721522456	0.239237793786	C	coding	186	558	89	646	70	0	1	POS	FALSE	Isoform
PB.7299.3	chr2A	-	2038	7	full-splice_match	ENSPTRG00000012291	ENSPTRT00000022817	2003	7	-36	1	multi-exon	FALSE	canonical	6	380	995	102.166530723	72	0	0	FALSE	10.8445283333	20.7091878333	0.523657828622	C	coding	400	1200	133	1332	30	0	1	POS	FALSE	Isoform
PB.2685.10	chr12	+	3580	17	novel_not_in_catalog	ENSPTRG00000004782	novel	NA	NA	NA	NA	any annotated donor/acceptor	FALSE	canonical	6	69	2441	319.623215677	2	0	0	FALSE	2.39981905833	34.5275919043	0.0695043855067	C	coding	246	738	2528	3265	45	0.034	0.966	POS	FALSE	Isoform
PB.2685.11	chr12	+	2580	17	novel_not_in_catalog	ENSPTRG00000004782	novel	NA	NA	NA	NA	any annotated donor/acceptor	FALSE	canonical	6	69	1442	270.79512551	3	0	0	FALSE	0.244634028883	34.5275919043	0.00708517493954	C	coding	436	1308	195	1502	45	0.164	0.836	POS	FALSE	Isoform
PB.2685.12	chr12	+	2537	16	novel_in_catalog	ENSPTRG00000004782	novel	NA	NA	NA	NA	no_combination_of_known_junctions	FALSE	canonical	5	21	1083	281.247222209	2	0	0	FALSE	0.6487695	34.5275919043	0.0187898855442	C	coding	676	2028	195	2222	45	0.184	0.816	POS	FALSE	Isoform
PB.4499.1	chr16	-	891	5	novel_not_in_catalog	ENSPTRG00000008443	novel	NA	NA	NA	NA	any annotated donor/acceptor	FALSE	canonical	6	342	447	280.709814577	12	0	0	FALSE	32.9199333333	32.9199333333	1	A	coding	146	438	151	588	30	0	1	POS	FALSE	Isoform
PB.6949.14	chr2A	-	1219	11	incomplete-splice_match	ENSPTRG00000011677	ENSPTRT00000021759	5167	27	-5	3953	internal_fragment	FALSE	canonical	6	737	205	362.323060265	3	0	0	FALSE	0	52.0923949218	0	C	coding	336	1008	211	1218	50	0.002	0.998	POS	FALSE	Isoform
PB.6949.11	chr2A	-	1533	13	novel_in_catalog	ENSPTRG00000011677	novel	NA	NA	NA	NA	combination_of_known_junctions	FALSE	canonical	6	737	181	333.145613809	10	0	0	FALSE	5.75513333333e-06	52.0923949218	1.10479338529e-07	C	coding	449	1347	187	1533	35	0.01	0.99	POS	FALSE	Isoform
PB.6949.10	chr2A	-	2323	18	novel_not_in_catalog	ENSPTRG00000011677	novel	NA	NA	NA	NA	any annotated donor/acceptor	FALSE	canonical	5	10	1720	422.45591486	2	0	0	FALSE	0.3532745	52.0923949218	0.00678169050454	C	coding	522	1566	209	1774	65	0.236	0.764	POS	FALSE	Isoform
PB.6949.13	chr2A	-	1346	12	incomplete-splice_match	ENSPTRG00000011677	ENSPTRT00000021759	5167	27	-11	3832	internal_fragment	FALSE	canonical	6	737	211	346.242689454	8	0	0	FALSE	0	52.0923949218	0	C	coding	376	1128	217	1344	50	0	1	POS	FALSE	Isoform
PB.6949.12	chr2A	-	1414	13	incomplete-splice_match	ENSPTRG00000011677	ENSPTRT00000021759	5167	27	4	3749	internal_fragment	FALSE	canonical	6	737	196	333.145613809	2	0	0	FALSE	0.507715	52.0923949218	0.00974643229136	C	coding	404	1212	202	1413	70	0.008	0.992	POS	FALSE	Isoform
PB.11355.6	chrX	+	2720	15	full-splice_match	ENSPTRG00000021681	ENSPTRT00000040204	3215	15	26	469	multi-exon	FALSE	canonical	6	90	1517	49.949974975	26	0	0	FALSE	0	8.19250280408	0	C	coding	518	1554	99	1652	85	0.006	0.994	POS	FALSE	Isoform
PB.11355.5	chrX	+	1847	15	full-splice_match	ENSPTRG00000021681	ENSPTRT00000040204	3215	15	24	1344	multi-exon	FALSE	canonical	6	90	1519	49.949974975	3	0	0	FALSE	2.66211166667	8.19250280408	0.324944858773	C	coding	518	1554	101	1654	40	0.036	0.964	POS	FALSE	Isoform
PB.11355.4	chrX	+	3187	15	full-splice_match	ENSPTRG00000021681	ENSPTRT00000040204	3215	15	19	9	multi-exon	FALSE	canonical	6	90	1524	49.949974975	3	0	0	FALSE	0.778445804083	8.19250280408	0.0950192905269	C	coding	518	1554	106	1659	35	0.002	0.998	POS	FALSE	Isoform
PB.11355.3	chrX	+	2462	15	full-splice_match	ENSPTRG00000021681	ENSPTRT00000093412	2325	15	13	-150	multi-exon	FALSE	canonical	6	27	1525	61.318838867	2	0	0	FALSE	0.662682666667	8.19250280408	0.0808889154528	C	coding	486	1458	107	1564	40	0.014	0.986	POS	FALSE	Isoform
PB.11355.2	chrX	+	4179	15	full-splice_match	ENSPTRG00000021681	ENSPTRT00000040204	3215	15	16	-980	multi-exon	FALSE	canonical	6	90	1527	49.949974975	12	0	0	FALSE	1.4727455	8.19250280408	0.179767469749	C	coding	518	1554	109	1662	40	0.002	0.998	POS	FALSE	Isoform
PB.11355.1	chrX	+	4089	14	novel_in_catalog	ENSPTRG00000021681	novel	NA	NA	NA	NA	no_combination_of_known_junctions	FALSE	canonical	2	2	1205	73.9729680356	2	0	0	FALSE	0.999756333333	8.19250280408	0.122033077955	C	coding	373	1119	117	1235	40	0.11	0.89	POS	FALSE	Isoform
PB.11022.5	chr9	-	2911	17	novel_not_in_catalog	ENSPTRG00000048500	novel	NA	NA	NA	NA	any annotated donor/acceptor	FALSE	canonical	6	313	79	3589.3914526	3	0	0	FALSE	6.54097666667	361.897032627	0.018074137329	C	coding	464	1392	187	1578	15	0.006	0.994	POS	FALSE	Isoform
PB.9355.8	chr5	+	1298	6	novel_in_catalog	ENSPTRG00000017601	novel	NA	NA	NA	NA	combination_of_known_junctions	FALSE	canonical	6	1875	1092	1673.02062151	2	0	0	FALSE	2.52612001333e-05	137.765443028	1.83363836229e-07	C	coding	285	855	306	1160	20	0.02	0.98	POS	FALSE	Isoform
PB.9355.1	chr5	+	1891	7	novel_in_catalog	ENSPTRG00000017601	novel	NA	NA	NA	NA	combination_of_known_junctions	FALSE	canonical	6	1973	558	1469.67037121	17	0	0	FALSE	6.00977333333	137.765443028	0.0436232280117	C	coding	332	996	350	1345	15	0	1	POS	FALSE	Isoform
PB.9355.3	chr5	+	3180	5	novel_in_catalog	ENSPTRG00000017601	novel	NA	NA	NA	NA	combination_of_known_junctions	FALSE	canonical	6	1435	222	1948.99179064	2	0	0	FALSE	3.4936135	137.765443028	0.0253591424904	C	coding	140	420	2197	2616	20	0	1	POS	FALSE	Isoform
PB.9355.2	chr5	+	1790	8	full-splice_match	ENSPTRG00000017601	ENSPTRT00000061680	1853	8	61	2	multi-exon	FALSE	canonical	6	1435	208	1612.99411034	81	0	0	FALSE	44.1672821667	137.765443028	0.320597685428	C	coding	332	996	232	1227	20	0	1	POS	FALSE	Isoform
PB.9355.5	chr5	+	1640	7	full-splice_match	ENSPTRG00000017601	ENSPTRT00000111411	1712	7	61	11	multi-exon	FALSE	canonical	6	1435	208	1787.03245634	41	0	0	FALSE	38.77955	137.765443028	0.281489676567	C	coding	285	855	232	1086	15	0	1	POS	FALSE	Isoform
PB.9355.4	chr5	+	3362	5	novel_in_catalog	ENSPTRG00000017601	novel	NA	NA	NA	NA	combination_of_known_junctions	FALSE	canonical	6	2191	2608	1429.82481444	2	0	0	FALSE	4.51380666667	137.765443028	0.0327644332821	C	coding	187	561	2257	2817	20	0.01	0.99	POS	FALSE	Isoform
PB.9355.7	chr5	+	1368	8	full-splice_match	ENSPTRG00000017601	ENSPTRT00000061680	1853	8	61	424	multi-exon	FALSE	canonical	6	1435	208	1612.99411034	3	0	0	FALSE	21.7582933333	137.765443028	0.157937236328	C	coding	332	996	232	1227	25	0.002	0.998	POS	FALSE	Isoform
PB.9355.6	chr5	+	1567	8	full-splice_match	ENSPTRG00000017601	ENSPTRT00000061680	1853	8	61	225	multi-exon	FALSE	canonical	6	1435	208	1612.99411034	5	0	0	FALSE	14.56846	137.765443028	0.105748289845	C	coding	332	996	232	1227	25	0	1	POS	FALSE	Isoform
PB.8733.6	chr4	+	1571	6	novel_not_in_catalog	ENSPTRG00000016442	novel	NA	NA	NA	NA	any annotated donor/acceptor	FALSE	canonical	6	92	73	117.464888371	4	0	0	FALSE	4.488535	18.0840670593	0.248203846253	C	coding	199	597	83	679	30	0.002	0.998	POS	FALSE	Isoform
PB.9266.3	chr5	+	2821	12	novel_in_catalog	ENSPTRG00000017438	novel	NA	NA	NA	NA	combination_of_known_junctions	FALSE	canonical	6	2080	83	1434.60552069	437	0	0	FALSE	24.7614394	192.990967482	0.128303618159	C	coding	466	1398	133	1530	25	0	1	POS	FALSE	Isoform
PB.4246.5	chr16	+	3243	4	novel_in_catalog	ENSPTRG00000007976	novel	NA	NA	NA	NA	combination_of_known_junctions	FALSE	canonical	6	918	1175	339.436297411	4	0	0	FALSE	0	54.9372866667	0	B	coding	240	720	1011	1730	20	0.448	0.552	POS	FALSE	Isoform
PB.6560.1	chr21	+	1895	8	novel_not_in_catalog	ENSPTRG00000013868	novel	NA	NA	NA	NA	any annotated donor/acceptor	FALSE	canonical	6	25	375	863.770224076	3	0	0	FALSE	4.42184833333	51.4261546667	0.0859844248903	C	coding	262	786	528	1313	20	0.01	0.99	POS	FALSE	Isoform
PB.9864.8	chr6	-	2989	6	full-splice_match	ENSPTRG00000018482	ENSPTRT00000106166	492	6	-160	-2337	multi-exon	FALSE	canonical	6	58	233	2679.30308103	8	0	0	FALSE	16.0127683333	175.500156248	0.0912407639723	C	coding	155	465	185	649	20	0.008	0.992	POS	FALSE	Isoform
PB.10408.1	chr7	+	4271	18	novel_in_catalog	ENSPTRG00000019919	novel	NA	NA	NA	NA	combination_of_known_junctions	FALSE	canonical	6	631	808	259.630506682	6	0	0	FALSE	3.05477333333	40.1693366228	0.0760473931152	C	coding	829	2487	351	2837	15	0	1	POS	FALSE	Isoform
PB.1813.1	chr11	+	2133	11	novel_in_catalog	ENSPTRG00000003501	novel	NA	NA	NA	NA	no_combination_of_known_junctions	FALSE	canonical	5	15	1030	2016.8921637	2	0	0	FALSE	1.31030333333	201.91004704	0.00648954003301	C	coding	438	1314	133	1446	10	0.066	0.934	POS	FALSE	Isoform
PB.10234.2	chr7	-	1671	11	novel_in_catalog	ENSPTRG00000019411	novel	NA	NA	NA	NA	combination_of_known_junctions	FALSE	canonical	6	93	195	142.017604543	25	0	0	FALSE	6.32294833333	11.7741706667	0.537018573311	C	coding	413	1239	159	1397	35	0.002	0.998	POS	FALSE	Isoform
PB.10234.3	chr7	-	1535	10	full-splice_match	ENSPTRG00000019411	ENSPTRT00000097199	1577	10	34	8	multi-exon	FALSE	canonical	6	36	186	147.512711317	4	0	0	FALSE	4.47628166667	11.7741706667	0.380178085862	C	coding	372	1116	150	1265	40	0.012	0.988	POS	FALSE	Isoform
PB.10234.1	chr7	-	1595	10	novel_in_catalog	ENSPTRG00000019411	novel	NA	NA	NA	NA	combination_of_known_junctions	FALSE	canonical	1	3	1073	162.603812993	2	0	0	FALSE	0.312251166667	11.7741706667	0.0265200136389	C	coding	404	1212	109	1320	35	0.21	0.79	POS	FALSE	Isoform
PB.10397.2	chr7	-	3845	7	novel_not_in_catalog	ENSPTRG00000028361	novel	NA	NA	NA	NA	any annotated donor/acceptor	FALSE	canonical	3	3	600	150.628682528	12	0	0	FALSE	8.07330833333	12.5027613333	0.645722022367	C	coding	619	1857	397	2253	15	0.082	0.918	POS	FALSE	Isoform
PB.10397.1	chr7	-	3741	7	full-splice_match	ENSPTRG00000028361	ENSPTRT00000036757	3827	7	37	49	multi-exon	FALSE	canonical	6	113	1098	114.030697621	27	0	0	FALSE	3.68589333333	12.5027613333	0.29480634198	C	coding	605	1815	381	2195	65	0	1	POS	FALSE	Isoform
PB.7997.2	chr3	-	5167	13	full-splice_match	ENSPTRG00000015029	ENSPTRT00000028141	2271	13	67	-2963	multi-exon	FALSE	canonical	6	304	735	145.003448235	2	0	0	FALSE	2.79987166667	21.1105265902	0.132629172214	C	coding	624	1872	52	1923	30	0	1	POS	FALSE	Isoform
PB.5390.1	chr18	-	4828	13	full-splice_match	ENSPTRG00000010060	ENSPTRT00000018453	5517	13	686	3	multi-exon	FALSE	canonical	6	1496	504	398.146957793	157	0	0	FALSE	41.9979666667	91.858460191	0.45720303366	C	coding	510	1530	28	1557	20	0	1	POS	FALSE	Isoform
PB.5390.3	chr18	-	4216	13	full-splice_match	ENSPTRG00000010060	ENSPTRT00000018453	5517	13	696	605	multi-exon	FALSE	canonical	6	1496	494	398.146957793	10	0	0	FALSE	6.687034535	91.858460191	0.0727971546779	C	coding	510	1530	18	1547	40	0	1	POS	FALSE	Isoform
PB.5390.4	chr18	-	3713	13	full-splice_match	ENSPTRG00000010060	ENSPTRT00000018453	5517	13	696	1108	multi-exon	FALSE	canonical	6	1496	494	398.146957793	17	0	0	FALSE	0.563484976	91.858460191	0.00613427413031	C	coding	510	1530	18	1547	20	0	1	POS	FALSE	Isoform
PB.5390.5	chr18	-	3196	13	full-splice_match	ENSPTRG00000010060	ENSPTRT00000018453	5517	13	692	1629	multi-exon	FALSE	canonical	6	1496	498	398.146957793	10	0	0	FALSE	0	91.858460191	0	C	coding	510	1530	22	1551	60	0	1	POS	FALSE	Isoform
PB.5390.6	chr18	-	3557	14	novel_not_in_catalog	ENSPTRG00000010060	novel	NA	NA	NA	NA	any annotated donor/acceptor	FALSE	canonical	4	9	627	966.019150949	2	0	0	FALSE	1.33317266667	91.858460191	0.0145133356677	C	coding	296	888	2496	3383	35	0.044	0.956	POS	FALSE	Isoform
PB.5390.7	chr18	-	1723	13	full-splice_match	ENSPTRG00000010060	ENSPTRT00000018453	5517	13	686	3108	multi-exon	FALSE	canonical	6	1496	504	398.146957793	15	0	0	FALSE	23.1236333333	91.858460191	0.251731122917	C	coding	510	1530	28	1557	30	0	1	POS	FALSE	Isoform
PB.5390.9	chr18	-	5105	3	novel_in_catalog	ENSPTRG00000010060	novel	NA	NA	NA	NA	combination_of_known_junctions	FALSE	canonical	6	2550	231	55	2	0	0	FALSE	1.5960575	91.858460191	0.0173751823913	C	coding	181	543	18	560	70	0	1	POS	FALSE	Isoform
PB.2064.1	chr11	+	3962	15	full-splice_match	ENSPTRG00000003989	ENSPTRT00000007442	4132	15	167	3	multi-exon	FALSE	canonical	6	95	1325	49.355850717	4	0	0	FALSE	4.99022666667	6.05787791781	0.823758209454	C	coding	1001	3003	79	3081	5	0.002	0.998	POS	FALSE	Isoform
PB.2191.2	chr11	-	3177	2	novel_in_catalog	ENSPTRG00000023646	novel	NA	NA	NA	NA	combination_of_known_junctions	FALSE	canonical	6	1433	57	272.754468039	3	0	0	FALSE	0.0311761666667	108.687859167	0.000286841298611	C	coding	104	312	51	362	80	0.002	0.998	POS	FALSE	Isoform
PB.9947.2	chr6	+	594	3	full-splice_match	ENSPTRG00000049084	ENSPTRT00000078180	4197	3	68	3535	multi-exon	FALSE	canonical	6	3344	131	407.499693251	2	0	0	FALSE	35.00985	103.423166667	0.338510714073	C	coding	81	243	138	380	30	0	1	POS	FALSE	Isoform
PB.2662.15	chr12	-	2511	20	full-splice_match	ENSPTRG00000004817	ENSPTRT00000107184	4500	20	64	1925	multi-exon	FALSE	canonical	6	93	1769	385.79009837	14	0	0	FALSE	1.39668372167	44.0079093974	0.0317371068245	C	coding	736	2208	96	2303	45	0.024	0.976	POS	FALSE	Isoform
PB.2662.19	chr12	-	2313	19	full-splice_match	ENSPTRG00000004817	ENSPTRT00000094816	4428	19	61	2054	multi-exon	FALSE	canonical	6	641	976	275.078170708	2	0	0	FALSE	3.02184238733	44.0079093974	0.0686658927614	C	coding	710	2130	105	2234	25	0	1	POS	FALSE	Isoform
PB.2662.18	chr12	-	2488	19	novel_in_catalog	ENSPTRG00000004817	novel	NA	NA	NA	NA	combination_of_known_junctions	FALSE	canonical	6	40	1784	399.919991998	4	0	0	FALSE	4.85286333333	44.0079093974	0.110272526002	C	coding	725	2175	111	2285	40	0.08	0.92	POS	FALSE	Isoform
PB.11476.20	chrX	-	2512	4	novel_in_catalog	ENSPTRG00000022005	novel	NA	NA	NA	NA	combination_of_known_junctions	FALSE	canonical	6	1916	1583	363.190032903	3	0	0	FALSE	4.62208	112.884690944	0.0409451446548	C	coding	143	429	1253	1681	35	0.002	0.998	POS	FALSE	Isoform
PB.11476.21	chrX	-	2232	7	novel_not_in_catalog	ENSPTRG00000022005	novel	NA	NA	NA	NA	any annotated donor/acceptor	FALSE	canonical	6	26	1555	1044.35195217	5	0	0	FALSE	1.269682	112.884690944	0.01124760133	C	coding	269	807	443	1249	35	0.034	0.966	POS	FALSE	Isoform
PB.11476.22	chrX	-	2164	4	novel_in_catalog	ENSPTRG00000022005	novel	NA	NA	NA	NA	no_combination_of_known_junctions	FALSE	canonical	6	84	1072	884.077485292	4	0	0	FALSE	0.0964366666667	112.884690944	0.000854293579231	C	coding	100	300	447	746	35	0.03	0.97	POS	FALSE	Isoform
PB.11476.23	chrX	-	1952	5	novel_in_catalog	ENSPTRG00000022005	novel	NA	NA	NA	NA	no_combination_of_known_junctions	FALSE	canonical	6	84	860	949.957893804	2	0	0	FALSE	0	112.884690944	0	C	coding	145	435	443	877	35	0.046	0.954	POS	FALSE	Isoform
PB.11476.25	chrX	-	1315	7	novel_in_catalog	ENSPTRG00000022005	novel	NA	NA	NA	NA	no_combination_of_known_junctions	FALSE	canonical	5	24	150	1028.33214479	2	0	0	FALSE	2.293267	112.884690944	0.0203151284805	C	coding	225	675	314	988	35	0.006	0.994	POS	FALSE	Isoform
PB.11476.26	chrX	-	993	5	full-splice_match	ENSPTRG00000022005	ENSPTRT00000048921	540	5	-129	-324	multi-exon	FALSE	canonical	6	29	153	923.07854487	2	0	0	FALSE	1.47279666667	112.884690944	0.0130469123347	C	coding	179	537	130	666	35	0	1	POS	FALSE	Isoform
PB.11476.27	chrX	-	3044	2	novel_in_catalog	ENSPTRG00000022005	novel	NA	NA	NA	NA	no_combination_of_known_junctions	FALSE	canonical	6	84	1068	272.754468039	3	0	0	FALSE	3.15121166667	112.884690944	0.0279153146483	C	coding	100	300	443	742	35	0.04	0.96	POS	FALSE	Isoform
PB.11476.28	chrX	-	1906	5	novel_in_catalog	ENSPTRG00000022005	novel	NA	NA	NA	NA	no_combination_of_known_junctions	FALSE	canonical	6	84	1068	899.802756164	3	0	0	FALSE	0	112.884690944	0	C	coding	100	300	1282	1581	35	0.064	0.936	POS	FALSE	Isoform
PB.9884.1	chr6	-	2299	14	full-splice_match	ENSPTRG00000018519	ENSPTRT00000034223	2287	14	-18	6	multi-exon	FALSE	canonical	6	704	546	306.26622406	203	0	0	FALSE	1.1139945	48.6756578333	0.0228860697438	C	coding	581	1743	216	1958	10	0	1	POS	FALSE	Isoform
PB.9884.3	chr6	-	2130	15	novel_not_in_catalog	ENSPTRG00000018519	novel	NA	NA	NA	NA	any annotated donor/acceptor	FALSE	canonical	3	3	376	505.670841556	2	0	0	FALSE	7.17356333333	48.6756578333	0.147374758815	C	coding	458	1374	415	1788	15	0.158	0.842	POS	FALSE	Isoform
PB.9884.4	chr6	-	1790	14	full-splice_match	ENSPTRG00000018519	ENSPTRT00000034223	2287	14	201	296	multi-exon	FALSE	canonical	6	704	327	306.26622406	2	0	0	FALSE	38.8361666667	48.6756578333	0.797856020758	C	coding	488	1464	276	1739	35	0.008	0.992	POS	FALSE	Isoform
PB.9884.5	chr6	-	1657	12	incomplete-splice_match	ENSPTRG00000018519	ENSPTRT00000034223	2287	14	197	433	internal_fragment	FALSE	canonical	6	704	331	296.836655418	52	0	0	FALSE	0.451501666667	48.6756578333	0.00927571781798	C	coding	552	1656	1	1656	15	0	1	POS	FALSE	Isoform
PB.9109.3	chr5	-	2967	4	incomplete-splice_match	ENSPTRG00000017154	ENSPTRT00000055583	546	5	98	-2519	5prime_fragment	FALSE	canonical	6	1674	388	333.267160098	13	0	0	FALSE	3.01991333333	83.6295774058	0.0361105894232	B	coding	140	420	26	445	15	0.512	0.488	POS	FALSE	Isoform
PB.9158.2	chr5	+	3295	10	novel_not_in_catalog	ENSPTRG00000017236	novel	NA	NA	NA	NA	any annotated donor/acceptor	FALSE	canonical	5	23	1281	123.381522117	2	0	0	FALSE	1.55395	9.64537741579	0.161108262851	C	coding	365	1095	207	1301	30	0.004	0.996	POS	FALSE	Isoform
PB.10335.10	chr7	+	1447	7	full-splice_match	ENSPTRG00000050961	ENSPTRT00000088491	3343	7	21	1875	multi-exon	FALSE	canonical	6	645	62	579.912924498	6	0	0	FALSE	14.9521633333	65.4594869111	0.228418584362	C	coding	315	945	74	1018	65	0	1	POS	FALSE	Isoform
PB.7128.1	chr2A	-	3924	23	novel_not_in_catalog	ENSPTRG00000011978	novel	NA	NA	NA	NA	any annotated donor/acceptor	FALSE	canonical	6	198	634	95.6294933585	3	0	0	FALSE	0.249878803333	17.4193728033	0.0143448794715	C	coding	965	2895	499	3393	30	0.002	0.998	POS	FALSE	Isoform
PB.9714.4	chr6	-	1712	5	novel_in_catalog	ENSPTRG00000018219	novel	NA	NA	NA	NA	combination_of_known_junctions	FALSE	canonical	6	66	566	998.949948696	3	0	0	FALSE	0.000121669581667	73.3715683362	1.65826606171e-06	C	coding	115	345	837	1181	35	0.006	0.994	POS	FALSE	Isoform
PB.9714.1	chr6	-	2249	5	novel_in_catalog	ENSPTRG00000018219	novel	NA	NA	NA	NA	combination_of_known_junctions	FALSE	canonical	6	66	573	998.949948696	5	0	0	FALSE	5.45834666667	73.3715683362	0.0743932123906	C	coding	115	345	844	1188	30	0.006	0.994	POS	FALSE	Isoform
PB.9714.2	chr6	-	2376	6	full-splice_match	ENSPTRG00000018219	ENSPTRT00000033695	2676	6	299	1	multi-exon	FALSE	canonical	6	1492	703	405.422002363	97	0	0	FALSE	29.4948	73.3715683362	0.401992224901	C	coding	361	1083	236	1318	20	0	1	POS	FALSE	Isoform
PB.9714.3	chr6	-	1881	6	full-splice_match	ENSPTRG00000018219	ENSPTRT00000033695	2676	6	268	527	multi-exon	FALSE	canonical	6	1492	734	405.422002363	78	0	0	FALSE	38.4183	73.3715683362	0.523612904442	C	coding	361	1083	267	1349	35	0	1	POS	FALSE	Isoform
PB.9306.10	chr5	+	3877	31	novel_not_in_catalog	ENSPTRG00000017513	novel	NA	NA	NA	NA	any annotated donor/acceptor	FALSE	canonical	5	19	132	469.893604979	2	0	0	FALSE	2.10602833333	89.2871865223	0.023587128404	C	coding	1067	3201	155	3355	25	0.032	0.968	POS	FALSE	Isoform
PB.9306.13	chr5	+	1562	8	novel_in_catalog	ENSPTRG00000017513	novel	NA	NA	NA	NA	combination_of_known_junctions	FALSE	canonical	6	1354	278	311.098055282	3	0	0	FALSE	3.3006685	89.2871865223	0.0369668776513	C	coding	329	987	54	1040	25	0.004	0.996	POS	FALSE	Isoform
PB.3171.9	chr13	-	1725	5	full-splice_match	ENSPTRG00000022568	ENSPTRT00000047025	1711	5	-22	8	multi-exon	FALSE	canonical	6	198	360	154.983870128	2	0	0	FALSE	5.67685	19.4550866391	0.291792583878	C	coding	428	1284	362	1645	30	0	1	POS	FALSE	Isoform
PB.5371.2	chr18	+	2857	12	full-splice_match	ENSPTRG00000010028	ENSPTRT00000018403	3735	12	249	629	multi-exon	FALSE	canonical	6	266	392	298.544804008	3	0	0	FALSE	3.01735721338	26.54862388	0.113653996795	C	coding	549	1647	529	2175	60	0	1	POS	FALSE	Isoform
PB.3171.7	chr13	-	2915	5	full-splice_match	ENSPTRG00000022568	ENSPTRT00000047025	1711	5	-32	-1172	multi-exon	FALSE	canonical	6	198	370	154.983870128	6	0	0	FALSE	0	19.4550866391	0	C	coding	428	1284	372	1655	30	0	1	POS	FALSE	Isoform
PB.3171.6	chr13	-	3209	5	full-splice_match	ENSPTRG00000022568	ENSPTRT00000047025	1711	5	-26	-1472	multi-exon	FALSE	canonical	6	198	364	154.983870128	2	0	0	FALSE	0.005047	19.4550866391	0.000259418017181	C	coding	428	1284	366	1649	50	0	1	POS	FALSE	Isoform
PB.3171.5	chr13	-	3173	4	novel_in_catalog	ENSPTRG00000022568	novel	NA	NA	NA	NA	no_combination_of_known_junctions	FALSE	canonical	6	17	333	257.28194651	5	0	0	FALSE	0.552180333333	19.4550866391	0.0283823117098	C	coding	276	828	442	1269	35	0.014	0.986	POS	FALSE	Isoform
PB.3171.4	chr13	-	3381	5	novel_not_in_catalog	ENSPTRG00000022568	novel	NA	NA	NA	NA	any annotated donor/acceptor	FALSE	canonical	3	6	538	237.869712238	2	0	0	FALSE	0.137313166667	19.4550866391	0.00705795708925	C	coding	380	1140	335	1474	40	0.062	0.938	POS	FALSE	Isoform
PB.3171.3	chr13	-	3574	5	full-splice_match	ENSPTRG00000022568	ENSPTRT00000047025	1711	5	-47	-1816	multi-exon	FALSE	canonical	6	198	385	154.983870128	79	0	0	FALSE	0.294453472461	19.4550866391	0.0151350378399	C	coding	428	1284	387	1670	35	0	1	POS	FALSE	Isoform
PB.3171.2	chr13	-	3343	5	novel_not_in_catalog	ENSPTRG00000022568	novel	NA	NA	NA	NA	any annotated donor/acceptor	FALSE	canonical	6	70	148	205.883462182	15	0	0	FALSE	6.33939166667	19.4550866391	0.325847516604	C	coding	428	1284	150	1433	50	0.002	0.998	POS	FALSE	Isoform
PB.3171.1	chr13	-	3006	4	novel_not_in_catalog	ENSPTRG00000022568	novel	NA	NA	NA	NA	any annotated donor/acceptor	FALSE	canonical	6	9	146	260.89269825	5	0	0	FALSE	0.853879333333	19.4550866391	0.0438897728482	C	coding	276	828	255	1082	45	0.032	0.968	POS	FALSE	Isoform
PB.938.3	chr1	-	4356	3	novel_in_catalog	ENSPTRG00000001767	novel	NA	NA	NA	NA	combination_of_known_junctions	FALSE	canonical	6	5549	2963	1691	3	0	0	FALSE	2.81735833333	253.176364667	0.0111280463998	C	non_coding	NA	NA	NA	NA	30	0.006	0.994	POS	FALSE	Isoform
PB.4301.5	chr16	-	1825	9	full-splice_match	ENSPTRG00000008085	ENSPTRT00000014908	3121	9	81	1215	multi-exon	FALSE	canonical	6	2242	268	429.081577325	39	0	0	FALSE	16.6105166667	103.080080959	0.161141866713	C	coding	412	1236	131	1366	45	0	1	POS	FALSE	Isoform
PB.4301.4	chr16	-	1170	4	novel_in_catalog	ENSPTRG00000008085	novel	NA	NA	NA	NA	no_combination_of_known_junctions	FALSE	canonical	6	16	51	1380.60856147	2	0	0	FALSE	11.7425483333	103.080080959	0.113916755052	C	coding	157	471	43	513	10	0.066	0.934	POS	FALSE	Isoform
PB.11297.2	chr9	+	1146	2	novel_in_catalog	ENSPTRG00000021599	novel	NA	NA	NA	NA	combination_of_known_junctions	FALSE	canonical	6	1540	584	272.754468039	18	0	0	FALSE	8.85970166667	49.003885	0.180795903563	C	coding	83	249	46	294	5	0	1	POS	FALSE	Isoform
PB.4301.6	chr16	-	1599	9	full-splice_match	ENSPTRG00000008085	ENSPTRT00000014908	3121	9	102	1420	multi-exon	FALSE	canonical	6	2242	247	429.081577325	165	0	0	FALSE	67.8329166667	103.080080959	0.658060374377	C	coding	412	1236	110	1345	35	0	1	POS	FALSE	Isoform
PB.4301.1	chr16	-	3024	9	full-splice_match	ENSPTRG00000008085	ENSPTRT00000014908	3121	9	98	-1	multi-exon	FALSE	canonical	6	2242	251	429.081577325	10	0	0	FALSE	5.65251333333	103.080080959	0.0548361359512	C	coding	412	1236	114	1349	10	0	1	POS	FALSE	Isoform
PB.10140.1	chr7	-	1954	6	full-splice_match	ENSPTRG00000019092	ENSPTRT00000035280	2972	6	106	912	multi-exon	FALSE	canonical	5	21	1071	4	5	0	0	FALSE	0.688716166667	0.688716166667	1	A	coding	368	1104	215	1318	80	0.008	0.992	POS	FALSE	Isoform
PB.4301.3	chr16	-	2518	9	full-splice_match	ENSPTRG00000008085	ENSPTRT00000014908	3121	9	98	505	multi-exon	FALSE	canonical	6	2242	251	429.081577325	13	0	0	FALSE	1.14291233333	103.080080959	0.0110876157906	C	coding	412	1236	114	1349	85	0	1	POS	FALSE	Isoform
PB.4301.2	chr16	-	2747	9	full-splice_match	ENSPTRG00000008085	ENSPTRT00000014908	3121	9	109	265	multi-exon	FALSE	canonical	6	2242	240	429.081577325	2	0	0	FALSE	0.0986736256647	103.080080959	0.000957252116478	C	coding	412	1236	103	1338	30	0	1	POS	FALSE	Isoform
PB.5337.1	chr18	-	947	5	full-splice_match	ENSPTRG00000009971	ENSPTRT00000018302	1171	5	222	2	multi-exon	FALSE	canonical	6	98	247	50.0799361022	4	0	0	FALSE	5.78856833333	5.78856833333	1	A	coding	192	576	92	667	25	0	1	POS	FALSE	Isoform
PB.938.6	chr1	-	1218	4	full-splice_match	ENSPTRG00000001767	ENSPTRT00000003207	1893	4	32	643	multi-exon	FALSE	canonical	6	5549	468	1403.45573496	2	0	0	FALSE	0.0281396666667	253.176364667	0.000111146499412	C	coding	151	453	76	528	35	0.008	0.992	POS	FALSE	Isoform
PB.4333.9	chr16	+	2584	3	novel_in_catalog	ENSPTRG00000008144	novel	NA	NA	NA	NA	combination_of_known_junctions	FALSE	canonical	6	3414	247	81.4984662432	15	0	0	FALSE	0	163.685227402	0	C	coding	144	432	101	532	80	0.002	0.998	POS	FALSE	Isoform
PB.4333.6	chr16	+	2848	8	full-splice_match	ENSPTRG00000008144	ENSPTRT00000015012	2244	8	377	-981	multi-exon	FALSE	canonical	6	3414	247	730.305415563	5	0	0	FALSE	4.10407666667	163.685227402	0.0250729814279	C	coding	391	1173	101	1273	25	0	1	POS	FALSE	Isoform
PB.4333.7	chr16	+	2732	7	novel_in_catalog	ENSPTRG00000008144	novel	NA	NA	NA	NA	combination_of_known_junctions	FALSE	canonical	6	3414	247	248.79107701	2	0	0	FALSE	2.373054	163.685227402	0.0144976674906	C	coding	412	1236	101	1336	30	0	1	POS	FALSE	Isoform
PB.4333.4	chr16	+	3522	3	novel_in_catalog	ENSPTRG00000008144	novel	NA	NA	NA	NA	combination_of_known_junctions	FALSE	canonical	6	3414	247	81.4984662432	2	0	0	FALSE	1.30396933377	163.685227402	0.00796632264539	C	coding	144	432	101	532	70	0.002	0.998	POS	FALSE	Isoform
PB.8441.1	chr4	+	2677	12	novel_not_in_catalog	ENSPTRG00000046864	novel	NA	NA	NA	NA	any annotated donor/acceptor	FALSE	canonical	6	73	133	176.207264322	8	0	0	FALSE	0.619598828876	21.9058305697	0.0282846535722	C	coding	440	1320	896	2215	5	0.006	0.994	POS	FALSE	Isoform
PB.5180.9	chr17	+	2229	12	novel_in_catalog	ENSPTRG00000009701	novel	NA	NA	NA	NA	combination_of_known_junctions	FALSE	canonical	6	442	1095	150.555637556	4	0	0	FALSE	1.78203333333	29.0785951644	0.0612833365318	C	coding	503	1509	514	2022	10	0.002	0.998	POS	FALSE	Isoform
PB.10765.7	chr8	-	2904	13	novel_not_in_catalog	ENSPTRG00000020522	novel	NA	NA	NA	NA	any annotated donor/acceptor	FALSE	canonical	6	990	180	714.744010118	2	0	0	FALSE	3.50755e-09	97.52917206	3.59641113106e-11	B	coding	453	1359	213	1571	40	0.456	0.544	POS	FALSE	Isoform
PB.9069.1	chr5	-	3937	10	full-splice_match	ENSPTRG00000017100	ENSPTRT00000079071	3953	10	15	1	multi-exon	FALSE	canonical	6	541	869	157.152791894	12	0	0	FALSE	1.80844	27.2970348333	0.0662504191771	C	coding	552	1656	91	1746	15	0	1	POS	FALSE	Isoform
PB.4082.3	chr16	+	832	3	novel_in_catalog	ENSPTRG00000007618	novel	NA	NA	NA	NA	combination_of_known_junctions	FALSE	canonical	6	2414	351	330	6	0	0	FALSE	7.60719333333	94.4559716667	0.0805369231728	C	coding	168	504	83	586	5	0	1	POS	FALSE	Isoform
PB.4082.2	chr16	+	698	4	full-splice_match	ENSPTRG00000007618	ENSPTRT00000014050	519	4	-109	-70	multi-exon	FALSE	canonical	6	2251	518	355.824394892	5	0	0	FALSE	84.9247	94.4559716667	0.899092968941	C	coding	172	516	110	625	5	0.002	0.998	POS	FALSE	Isoform
PB.1355.11	chr10	-	1606	10	novel_not_in_catalog	ENSPTRG00000002609	novel	NA	NA	NA	NA	any annotated donor/acceptor	FALSE	canonical	6	389	198	292.220806925	3	0	0	FALSE	0.000542194256728	39.0877395608	1.38712103289e-05	C	coding	357	1071	232	1302	30	0.006	0.994	POS	FALSE	Isoform
PB.1355.10	chr10	-	1499	9	novel_not_in_catalog	ENSPTRG00000002609	novel	NA	NA	NA	NA	any annotated donor/acceptor	FALSE	canonical	6	280	857	360.106928564	14	0	0	FALSE	0.000333543333333	39.0877395608	8.53319575604e-06	C	coding	317	951	232	1182	35	0	1	POS	FALSE	Isoform
PB.1355.13	chr10	-	1373	9	novel_in_catalog	ENSPTRG00000002609	novel	NA	NA	NA	NA	no_combination_of_known_junctions	FALSE	canonical	6	280	755	333.414156868	2	0	0	FALSE	4.26764285027	39.0877395608	0.109181111474	C	coding	317	951	130	1080	25	0	1	POS	FALSE	Isoform
PB.1355.12	chr10	-	1558	10	full-splice_match	ENSPTRG00000002609	ENSPTRT00000004908	2513	10	434	521	multi-exon	FALSE	canonical	6	554	818	259.728704613	3	0	0	FALSE	5.90069516667	39.0877395608	0.1509602559	C	coding	357	1071	193	1263	25	0.014	0.986	POS	FALSE	Isoform
PB.1793.1	chr11	+	1394	6	full-splice_match	ENSPTRG00000044460	ENSPTRT00000102155	4871	6	673	2804	multi-exon	FALSE	canonical	6	169	416	67.7347768875	2	0	0	FALSE	9.238345	9.238345	1	A	coding	8	24	399	422	85	0	1	POS	FALSE	Isoform
PB.10136.3	chr7	+	2591	6	novel_in_catalog	ENSPTRG00000019082	novel	NA	NA	NA	NA	no_combination_of_known_junctions	FALSE	canonical	5	12	1541	126.767503722	2	0	0	FALSE	1.64001533333	13.1383603333	0.124826484563	C	coding	487	1461	612	2072	15	0.028	0.972	POS	FALSE	Isoform
PB.10136.2	chr7	+	4628	8	full-splice_match	ENSPTRG00000019082	ENSPTRT00000035264	4718	8	89	1	multi-exon	FALSE	canonical	6	203	420	59.9666574023	4	1	0	FALSE	3.49731666667	13.1383603333	0.266191258113	C	coding	569	1707	613	2319	30	0	1	POS	FALSE	Isoform
PB.10136.1	chr7	+	2869	8	full-splice_match	ENSPTRG00000019082	ENSPTRT00000035264	4718	8	61	1788	multi-exon	FALSE	canonical	6	203	448	59.9666574023	11	0	0	FALSE	8.00102833333	13.1383603333	0.608982257324	C	coding	569	1707	641	2347	20	0	1	POS	FALSE	Isoform
PB.796.1	chr1	-	1610	9	novel_not_in_catalog	ENSPTRG00000001476	novel	NA	NA	NA	NA	any annotated donor/acceptor	FALSE	canonical	6	61	1109	25.6904651573	5	0	0	FALSE	4.93177166667	4.93177166667	1	A	coding	389	1167	108	1274	20	0.002	0.998	POS	FALSE	Isoform
PB.11287.2	chr9	-	1226	4	novel_in_catalog	ENSPTRG00000021577	novel	NA	NA	NA	NA	combination_of_known_junctions	FALSE	canonical	6	10383	184	623.351425762	3	0	0	FALSE	9.167395	409.415379667	0.02239142801	B	coding	139	417	55	471	0	0.488	0.512	POS	FALSE	Isoform
PB.2822.11	chr12	+	3073	8	novel_in_catalog	ENSPTRG00000005383	novel	NA	NA	NA	NA	combination_of_known_junctions	FALSE	canonical	6	441	510	168.4072445	4	0	0	FALSE	5.66675666667	39.6997338877	0.142740419437	C	coding	251	753	120	872	10	0	1	POS	FALSE	Isoform
PB.7563.6	chr2B	+	2282	15	full-splice_match	ENSPTRG00000012818	ENSPTRT00000023768	2036	15	24	-270	multi-exon	FALSE	canonical	6	977	1104	531.288998569	2	0	0	FALSE	1.63640616667	69.786788183	0.0234486528077	C	coding	529	1587	198	1784	45	0.006	0.994	POS	FALSE	Isoform
PB.9115.1	chr5	+	2912	8	incomplete-splice_match	ENSPTRG00000017166	ENSPTRT00000076437	11173	43	8557	-296	internal_fragment	FALSE	canonical	6	402	329	140.110670543	4	0	0	FALSE	14.7675166667	28.1792333333	0.524056722622	B	coding	304	912	96	1007	20	0.516	0.484	POS	FALSE	Isoform
PB.9439.5	chr6	+	1422	4	novel_in_catalog	ENSPTRG00000017742	novel	NA	NA	NA	NA	no_combination_of_known_junctions	FALSE	canonical	6	72	194	2566.47228701	2	0	0	FALSE	0	260.470186	0	C	coding	26	78	350	427	40	0.024	0.976	POS	FALSE	Isoform
PB.631.3	chr1	-	3767	9	full-splice_match	ENSPTRG00000001160	ENSPTRT00000002160	3066	9	-76	-625	multi-exon	FALSE	canonical	6	63	119	18.574175621	2	0	0	FALSE	0.566202666667	4.132265	0.137019931361	C	coding	1021	3063	77	3139	15	0	1	POS	FALSE	Isoform
PB.9439.6	chr6	+	3999	4	novel_in_catalog	ENSPTRG00000017742	novel	NA	NA	NA	NA	combination_of_known_junctions	FALSE	canonical	6	1921	77	1918.32218358	8	0	0	FALSE	12.4343366667	260.470186	0.0477380419526	C	coding	148	444	41	484	15	0.002	0.998	POS	FALSE	Isoform
PB.5228.3	chr17	-	1771	12	novel_in_catalog	ENSPTRG00000009776	novel	NA	NA	NA	NA	no_combination_of_known_junctions	FALSE	canonical	6	38	242	418.234384048	2	0	0	FALSE	1.6475725	40.8813505	0.0403013227266	C	coding	335	1005	65	1069	20	0.004	0.996	POS	FALSE	Isoform
PB.2565.12	chr12	+	2694	15	novel_in_catalog	ENSPTRG00000005006	novel	NA	NA	NA	NA	no_combination_of_known_junctions	FALSE	canonical	6	358	58	1274.226432	77	0	0	FALSE	8.100943819	148.339494693	0.0546108360133	C	coding	798	2394	62	2455	15	0	1	POS	FALSE	Isoform
PB.5228.4	chr17	-	1877	13	full-splice_match	ENSPTRG00000009776	ENSPTRT00000101520	1857	13	1	-21	multi-exon	FALSE	canonical	6	565	197	279.76776083	83	0	0	FALSE	25.4227833333	40.8813505	0.621867502477	C	coding	389	1167	109	1275	5	0	1	POS	FALSE	Isoform
PB.8571.3	chr4	+	1173	4	full-splice_match	ENSPTRG00000016182	ENSPTRT00000030122	1205	4	34	-2	multi-exon	FALSE	canonical	6	5711	338	354.306364606	252	0	0	FALSE	183.952166667	190.32503	0.966515894765	C	non_coding	NA	NA	NA	NA	20	0	1	POS	FALSE	Isoform
PB.4922.2	chr17	-	2080	3	full-splice_match	ENSPTRG00000008909	ENSPTRT00000090236	2566	3	25	461	multi-exon	FALSE	canonical	6	1284	240	456	114	0	0	FALSE	44.8530166667	68.4168433333	0.655584421633	C	coding	175	525	115	639	0	0	1	POS	FALSE	Isoform
PB.10957.1	chr9	-	1292	10	full-splice_match	ENSPTRG00000020903	ENSPTRT00000088150	1311	10	17	2	multi-exon	FALSE	canonical	6	985	124	613.701882024	99	0	0	FALSE	72.5121	77.5694686667	0.934802071568	C	coding	356	1068	80	1147	20	0	1	POS	FALSE	Isoform
PB.10957.3	chr9	-	1184	9	novel_in_catalog	ENSPTRG00000020903	novel	NA	NA	NA	NA	no_combination_of_known_junctions	FALSE	canonical	6	38	257	920.255942659	4	0	0	FALSE	2.34781516667	77.5694686667	0.030267258588	C	coding	247	741	302	1042	25	0.008	0.992	POS	FALSE	Isoform
PB.11092.1	chr9	+	2530	11	novel_in_catalog	ENSPTRG00000021194	novel	NA	NA	NA	NA	combination_of_known_junctions	FALSE	canonical	4	5	548	5.47722557505	2	0	0	FALSE	0.2920475	5.49601083333	0.0531380866698	B	coding	454	1362	131	1492	5	0.478	0.522	POS	FALSE	Isoform
PB.9985.1	chr6	-	3252	15	incomplete-splice_match	ENSPTRG00000018717	ENSPTRT00000103658	24981	146	22473	-744	5prime_fragment	FALSE	canonical	6	178	1090	67.8159273327	2	0	0	FALSE	12.13004	25.6958164627	0.472062836284	B	coding	812	2436	70	2505	10	0.514	0.486	POS	FALSE	Isoform
PB.9439.3	chr6	+	2434	5	full-splice_match	ENSPTRG00000017742	ENSPTRT00000032788	2569	5	112	23	multi-exon	FALSE	canonical	6	1921	236	2265.156286	333	0	0	FALSE	20.93125	260.470186	0.0803594849816	C	coding	205	615	200	814	75	0	1	POS	FALSE	Isoform
PB.10442.3	chr7_NW_015973519v1_random	+	3373	3	novel_in_catalog	ENSPTRG00000044832	novel	NA	NA	NA	NA	combination_of_known_junctions	FALSE	canonical	6	277	313	66.4981202742	2	0	0	FALSE	0	7.34872333333	0	B	non_coding	NA	NA	NA	NA	80	0.446	0.554	POS	FALSE	Isoform
PB.337.3	chr1	-	2213	8	full-splice_match	ENSPTRG00000000584	ENSPTRT00000096097	849	8	-14	-1350	multi-exon	FALSE	canonical	6	53	740	365.554373521	24	0	0	FALSE	1.6503695	36.333445365	0.0454228737027	C	coding	282	846	15	860	10	0.008	0.992	POS	FALSE	Isoform
PB.337.2	chr1	-	2367	10	full-splice_match	ENSPTRG00000000584	ENSPTRT00000102960	1008	10	-9	-1350	multi-exon	FALSE	canonical	2	3	133	476.532265434	2	0	0	FALSE	1.39895883333	36.333445365	0.0385033354057	C	coding	335	1005	10	1014	10	0.114	0.886	POS	FALSE	Isoform
PB.337.1	chr1	-	2285	9	full-splice_match	ENSPTRG00000000584	ENSPTRT00000001122	2731	9	440	6	multi-exon	FALSE	canonical	6	606	144	266.482644838	539	0	0	FALSE	31.3558333333	36.333445365	0.86300192614	C	coding	306	918	21	938	10	0	1	POS	FALSE	Isoform
PB.2810.10	chr12	+	4003	9	novel_in_catalog	ENSPTRG00000052766	novel	NA	NA	NA	NA	combination_of_known_junctions	FALSE	canonical	6	512	1692	375.438410395	2	0	0	FALSE	2.32878333333	48.6811708708	0.0478374552558	C	coding	267	801	1425	2225	20	0.002	0.998	POS	FALSE	Isoform
PB.10434.1	chr7_NW_015973480v1_random	-	2715	13	novel_in_catalog	ENSPTRG00000019889	novel	NA	NA	NA	NA	combination_of_known_junctions	FALSE	canonical	6	26	607	48.6415460281	23	0	0	FALSE	4.466665	4.466665	1	A	coding	328	984	647	1630	50	0.016	0.984	POS	FALSE	Isoform
PB.4890.1	chr17	+	2837	7	incomplete-splice_match	ENSPTRG00000008958	ENSPTRT00000016523	6653	15	1742	2074	internal_fragment	FALSE	canonical	5	33	415	11.9163752878	3	0	0	FALSE	1.21307333333	1.21307333333	1	A	coding	245	735	22	756	90	0	1	POS	FALSE	Isoform
PB.11294.22	chr9	-	2022	10	novel_not_in_catalog	ENSPTRG00000021592	novel	NA	NA	NA	NA	any annotated donor/acceptor	FALSE	canonical	6	62	737	1177.55466964	2	0	0	FALSE	2.19409166667	71.3525014179	0.0307500315065	C	coding	336	1008	812	1819	10	0.02	0.98	POS	FALSE	Isoform
PB.9101.1	chr5	-	4147	10	full-splice_match	ENSPTRG00000017145	ENSPTRT00000107954	2578	10	0	-1569	multi-exon	FALSE	canonical	4	8	305	7.93725393319	3	0	0	FALSE	0.182984266667	0.715044266667	0.255906207765	C	coding	716	2148	279	2426	80	0.004	0.996	POS	FALSE	Isoform
PB.4329.7	chr16	-	921	7	full-splice_match	ENSPTRG00000008131	ENSPTRT00000014988	4420	7	19	3480	multi-exon	FALSE	canonical	6	2464	811	323.25067672	7	0	0	FALSE	82.6677	119.732149223	0.690438621007	C	coding	227	681	150	830	5	0	1	POS	FALSE	Isoform
PB.4329.6	chr16	-	1100	8	novel_not_in_catalog	ENSPTRG00000008131	novel	NA	NA	NA	NA	any annotated donor/acceptor	FALSE	canonical	3	8	242	1420.3731904	2	0	0	FALSE	0	119.732149223	0	C	coding	161	483	356	838	35	0.122	0.878	POS	FALSE	Isoform
PB.4329.5	chr16	-	1128	7	full-splice_match	ENSPTRG00000008131	ENSPTRT00000014988	4420	7	19	3273	multi-exon	FALSE	canonical	6	2464	811	323.25067672	7	0	0	FALSE	0	119.732149223	0	C	coding	227	681	150	830	20	0.004	0.996	POS	FALSE	Isoform
PB.4329.4	chr16	-	1857	7	full-splice_match	ENSPTRG00000008131	ENSPTRT00000014988	4420	7	38	2525	multi-exon	FALSE	canonical	6	2464	792	323.25067672	38	0	0	FALSE	9.35189255667	119.732149223	0.0781067793181	C	coding	227	681	131	811	10	0	1	POS	FALSE	Isoform
PB.4329.2	chr16	-	4407	8	novel_not_in_catalog	ENSPTRG00000008131	novel	NA	NA	NA	NA	any annotated donor/acceptor	FALSE	canonical	3	8	244	1420.3731904	2	2	0	FALSE	2.09344	119.732149223	0.017484359995	C	coding	161	483	358	840	25	0.138	0.862	POS	FALSE	Isoform
PB.4329.1	chr16	-	4398	7	full-splice_match	ENSPTRG00000008131	ENSPTRT00000014988	4420	7	19	3	multi-exon	TRUE	canonical	6	2464	811	323.25067672	101	0	0	FALSE	25.6191166667	119.732149223	0.21397023968	C	coding	227	681	150	830	20	0	1	POS	FALSE	Isoform
PB.11078.2	chr9	-	1601	5	full-splice_match	ENSPTRG00000021170	ENSPTRT00000039146	1645	5	42	2	multi-exon	FALSE	canonical	6	122	112	146.567390643	10	0	0	FALSE	5.41042833333	15.9008281667	0.340260788723	C	coding	440	1320	37	1356	20	0	1	POS	FALSE	Isoform
PB.8337.6	chr3	+	2437	15	novel_in_catalog	ENSPTRG00000015679	novel	NA	NA	NA	NA	no_combination_of_known_junctions	FALSE	canonical	5	11	1773	315.069833529	3	0	0	FALSE	0.393900333333	37.294618303	0.0105618545317	C	coding	583	1749	29	1777	10	0.366	0.634	POS	FALSE	Isoform
PB.5462.1	chr19	-	2360	9	full-splice_match	ENSPTRG00000010219	ENSPTRT00000092295	2431	9	72	-1	multi-exon	FALSE	canonical	6	287	155	80.1997506231	5	0	0	FALSE	10.9480283333	10.9480283333	1	A	coding	377	1131	193	1323	5	0	1	POS	FALSE	Isoform
PB.8337.4	chr3	+	2653	15	novel_in_catalog	ENSPTRG00000015679	novel	NA	NA	NA	NA	combination_of_known_junctions	FALSE	canonical	6	605	2115	194.203501513	4	0	0	FALSE	3.15133666667	37.294618303	0.0844984292657	C	coding	539	1617	667	2283	10	0.018	0.982	POS	FALSE	Isoform
PB.8337.5	chr3	+	2561	16	full-splice_match	ENSPTRG00000015679	ENSPTRT00000029232	4436	16	1874	1	multi-exon	FALSE	canonical	6	605	2023	196.142805119	229	0	0	FALSE	17.5293666667	37.294618303	0.470024026637	C	coding	721	2163	29	2191	10	0	1	POS	FALSE	Isoform
PB.8594.6	chr4	+	866	4	full-splice_match	ENSPTRG00000016134	ENSPTRT00000107680	3711	4	-2	2847	multi-exon	FALSE	canonical	6	32690	90	6526.42574462	7	0	0	FALSE	550.493833333	1368.86764167	0.402152711173	C	coding	159	477	27	503	0	0.002	0.998	POS	FALSE	Isoform
PB.8337.1	chr3	+	3099	15	novel_in_catalog	ENSPTRG00000015679	novel	NA	NA	NA	NA	combination_of_known_junctions	TRUE	canonical	6	605	2561	202.90884653	3	0	0	FALSE	1.27299858333	37.294618303	0.0341335731872	C	coding	629	1887	34	1920	10	0.026	0.974	POS	FALSE	Isoform
PB.10339.5	chr7	-	3642	24	full-splice_match	ENSPTRG00000019676	ENSPTRT00000077325	4567	24	4	921	multi-exon	FALSE	canonical	6	146	519	478.842354016	37	0	0	FALSE	3.08333166667	55.7975261667	0.0552592897659	C	coding	857	2571	759	3329	85	0	1	POS	FALSE	Isoform
PB.10947.1	chr9	+	913	4	novel_in_catalog	ENSPTRG00000020876	novel	NA	NA	NA	NA	no_combination_of_known_junctions	FALSE	canonical	6	191	47	261.900744558	6	0	0	FALSE	23.9546833333	23.9546833333	1	A	coding	147	441	199	639	15	0	1	POS	FALSE	Isoform
PB.8337.9	chr3	+	2849	15	novel_not_in_catalog	ENSPTRG00000015679	novel	NA	NA	NA	NA	any annotated donor/acceptor	FALSE	canonical	4	10	1169	315.47741599	7	0	0	FALSE	1.88503916667	37.294618303	0.0505445357116	C	coding	387	1161	14	1174	10	0.16	0.84	POS	FALSE	Isoform
PB.3599.61	chr14	-	2807	4	novel_not_in_catalog	ENSPTRG00000006720	novel	NA	NA	NA	NA	any annotated donor/acceptor	FALSE	canonical	6	11295	65	1864.30952366	2	0	0	FALSE	3.201105	785.712787466	0.00407414140519	C	coding	161	483	139	621	45	0.008	0.992	POS	FALSE	Isoform
PB.3913.4	chr15	+	2842	14	novel_not_in_catalog	ENSPTRG00000007282	novel	NA	NA	NA	NA	any annotated donor/acceptor	FALSE	canonical	1	1	652	1344.26262315	34	0	0	FALSE	0.0064737280707	103.45779883	6.2573611114e-05	C	coding	450	1350	807	2156	5	0.364	0.636	POS	FALSE	Isoform
PB.3044.1	chr13	-	4822	10	novel_not_in_catalog	ENSPTRG00000005733	novel	NA	NA	NA	NA	any annotated donor/acceptor	FALSE	canonical	6	47	204	53	7	2	0	FALSE	4.839425	4.839425	1	A	coding	690	2070	305	2374	20	0.008	0.992	POS	FALSE	Isoform
PB.2737.5	chr12	-	2597	16	incomplete-splice_match	ENSPTRG00000005252	ENSPTRT00000108756	2925	24	-323	651	internal_fragment	FALSE	canonical	6	404	1978	329.139787932	8	0	0	FALSE	6.678175	75.5318630513	0.0884153353329	C	coding	756	2268	330	2597	65	0.002	0.998	POS	FALSE	Isoform
PB.9606.30	chr6	-	2176	8	full-splice_match	ENSPTRG00000018043	ENSPTRT00000090552	3775	8	292	1307	multi-exon	FALSE	canonical	6	1590	86	1398.46129728	30	0	0	FALSE	41.2477166667	174.059094806	0.236975360078	C	coding	448	1344	50	1393	30	0.002	0.998	POS	FALSE	Isoform
PB.9606.31	chr6	-	2061	8	full-splice_match	ENSPTRG00000018043	ENSPTRT00000090552	3775	8	301	1413	multi-exon	FALSE	canonical	6	1590	77	1398.46129728	10	0	0	FALSE	0	174.059094806	0	C	coding	448	1344	41	1384	45	0	1	POS	FALSE	Isoform
PB.9606.32	chr6	-	1479	8	full-splice_match	ENSPTRG00000018043	ENSPTRT00000090552	3775	8	301	1995	multi-exon	FALSE	canonical	6	1590	77	1398.46129728	4	0	0	FALSE	6.94060113411	174.059094806	0.0398749697155	C	coding	448	1344	41	1384	20	0	1	POS	FALSE	Isoform
PB.4744.1	chr17	+	4133	3	full-splice_match	ENSPTRG00000038773	ENSPTRT00000075078	3777	3	27	-383	multi-exon	FALSE	canonical	6	549	220	22	15	1	0	FALSE	7.12974333333	17.13069	0.416197090329	C	coding	185	555	96	650	20	0	1	POS	FALSE	Isoform
PB.4744.2	chr17	+	3764	3	full-splice_match	ENSPTRG00000038773	ENSPTRT00000075078	3777	3	69	-56	multi-exon	FALSE	canonical	6	549	178	22	36	1	0	FALSE	4.299725	17.13069	0.250995435677	C	coding	185	555	54	608	35	0	1	POS	FALSE	Isoform
PB.4744.3	chr17	+	1912	3	full-splice_match	ENSPTRG00000038773	ENSPTRT00000075078	3777	3	69	1796	multi-exon	FALSE	canonical	6	549	178	22	6	0	0	FALSE	5.70122166667	17.13069	0.332807473994	C	coding	185	555	54	608	35	0	1	POS	FALSE	Isoform
PB.2737.8	chr12	-	2224	15	novel_in_catalog	ENSPTRG00000005252	novel	NA	NA	NA	NA	no_combination_of_known_junctions	FALSE	canonical	6	354	2048	360.9695278	143	1	0	FALSE	0	75.5318630513	0	C	coding	664	1992	232	2223	80	0.004	0.996	POS	FALSE	Isoform
PB.2737.9	chr12	-	2437	16	incomplete-splice_match	ENSPTRG00000005252	ENSPTRT00000084985	2988	24	-267	818	internal_fragment	FALSE	canonical	6	260	2090	365.473665262	59	0	0	FALSE	0.0414723333333	75.5318630513	0.000549070705501	C	coding	721	2163	274	2436	70	0	1	POS	FALSE	Isoform
PB.8100.6	chr3	-	3429	5	full-splice_match	ENSPTRG00000044188	ENSPTRT00000078795	3631	5	53	149	multi-exon	FALSE	canonical	6	632	558	131.354482223	7	0	0	FALSE	9.28883666667	30.0395399283	0.309220337223	C	coding	169	507	294	800	45	0	1	POS	FALSE	Isoform
PB.8100.7	chr3	-	2859	5	full-splice_match	ENSPTRG00000044188	ENSPTRT00000078795	3631	5	54	718	multi-exon	FALSE	canonical	6	632	557	131.354482223	5	0	0	FALSE	2.23346016667	30.0395399283	0.074350678206	C	coding	169	507	293	799	60	0	1	POS	FALSE	Isoform
PB.8100.5	chr3	-	3631	5	full-splice_match	ENSPTRG00000044188	ENSPTRT00000078795	3631	5	19	-19	multi-exon	FALSE	canonical	6	632	592	131.354482223	282	0	0	FALSE	7.22529666667	30.0395399283	0.240526209253	C	coding	169	507	328	834	35	0	1	POS	FALSE	Isoform
PB.8100.1	chr3	-	6092	5	full-splice_match	ENSPTRG00000044188	ENSPTRT00000078795	3631	5	83	-2544	multi-exon	FALSE	canonical	6	632	528	131.354482223	2	1	0	FALSE	1.64931666667	30.0395399283	0.0549048577509	C	coding	169	507	264	770	30	0	1	POS	FALSE	Isoform
PB.8655.11	chr4	+	1817	3	novel_in_catalog	ENSPTRG00000016309	novel	NA	NA	NA	NA	combination_of_known_junctions	FALSE	canonical	6	818	288	178.499299719	2	0	0	FALSE	3.22225333333	54.262324844	0.0593828838443	C	coding	122	366	65	430	45	0.002	0.998	POS	FALSE	Isoform
PB.8655.10	chr4	+	2133	7	novel_in_catalog	ENSPTRG00000016309	novel	NA	NA	NA	NA	combination_of_known_junctions	FALSE	canonical	6	818	288	241.844991679	2	0	0	FALSE	0.3826535	54.262324844	0.00705191863969	C	coding	229	687	65	751	60	0.004	0.996	POS	FALSE	Isoform
PB.8100.8	chr3	-	2738	5	novel_not_in_catalog	ENSPTRG00000044188	novel	NA	NA	NA	NA	any annotated donor/acceptor	FALSE	canonical	6	285	308	256.454674358	3	0	0	FALSE	6.32939	30.0395399283	0.210701961984	C	coding	168	504	301	804	20	0.002	0.998	POS	FALSE	Isoform
PB.8100.9	chr3	-	2447	5	full-splice_match	ENSPTRG00000044188	ENSPTRT00000078795	3631	5	41	1143	multi-exon	FALSE	canonical	6	632	570	131.354482223	35	1	0	FALSE	2.44484333333	30.0395399283	0.081387509235	C	coding	169	507	306	812	55	0	1	POS	FALSE	Isoform
PB.325.7	chr1	+	4442	34	novel_not_in_catalog	ENSPTRG00000043118	novel	NA	NA	NA	NA	any annotated donor/acceptor	FALSE	canonical	6	457	168	641.017940467	3	0	0	FALSE	1.44945639833e-07	182.551229315	7.93999801465e-10	B	coding	1447	4341	102	4442	40	0.466	0.534	POS	FALSE	Isoform
PB.325.4	chr1	+	4626	34	novel_in_catalog	ENSPTRG00000043118	novel	NA	NA	NA	NA	combination_of_known_junctions	FALSE	canonical	6	171	352	665.080446262	3	0	0	FALSE	7.647145	182.551229315	0.0418904053875	B	coding	1461	4383	244	4626	40	0.5	0.5	POS	FALSE	Isoform
PB.325.3	chr1	+	5759	35	novel_not_in_catalog	ENSPTRG00000043118	novel	NA	NA	NA	NA	any annotated donor/acceptor	FALSE	canonical	6	973	322	596.979061609	2	0	0	FALSE	2.43398866667	182.551229315	0.0133331814625	B	coding	1515	4545	229	4773	80	0.478	0.522	POS	FALSE	Isoform
PB.325.9	chr1	+	4317	33	novel_not_in_catalog	ENSPTRG00000043118	novel	NA	NA	NA	NA	any annotated donor/acceptor	FALSE	canonical	6	457	167	650.701928689	2	0	0	FALSE	3.4981e-09	182.551229315	1.91622922131e-11	B	coding	1405	4215	101	4315	55	0.462	0.538	POS	FALSE	Isoform
PB.10303.1	chr7	+	2442	6	full-splice_match	ENSPTRG00000019583	ENSPTRT00000036271	5536	6	315	2779	multi-exon	FALSE	canonical	6	303	463	38.535697736	19	0	0	FALSE	0.0404075	18.2096375	0.0022190172649	C	coding	491	1473	451	1923	30	0	1	POS	FALSE	Isoform
PB.8791.1	chr4	+	4708	17	full-splice_match	ENSPTRG00000016555	ENSPTRT00000030775	7059	17	3	2348	multi-exon	FALSE	canonical	6	154	322	98.666103602	7	0	0	FALSE	7.44814166667	19.734046853	0.377425964484	C	coding	1114	3342	216	3557	85	0	1	POS	FALSE	Isoform
PB.6376.13	chr20	+	1474	7	novel_not_in_catalog	ENSPTRG00000013457	novel	NA	NA	NA	NA	any annotated donor/acceptor	FALSE	canonical	2	3	537	220.4948979	2	0	0	FALSE	0.1445845	26.956361139	0.00536365050365	C	coding	285	855	560	1414	30	0.094	0.906	POS	FALSE	Isoform
PB.6376.12	chr20	+	2526	7	novel_not_in_catalog	ENSPTRG00000013457	novel	NA	NA	NA	NA	any annotated donor/acceptor	FALSE	canonical	6	345	103	150.103297765	3	0	0	FALSE	1.253760916	26.956361139	0.0465107626928	C	coding	285	855	577	1431	15	0	1	POS	FALSE	Isoform
PB.10070.7	chr7	+	2813	15	novel_not_in_catalog	ENSPTRG00000018902	novel	NA	NA	NA	NA	any annotated donor/acceptor	FALSE	canonical	5	12	2331	206.429164606	2	0	0	FALSE	1.171529	17.2589148333	0.0678796443063	C	coding	873	2619	57	2675	35	0.094	0.906	POS	FALSE	Isoform
PB.2003.1	chr11	-	1577	4	full-splice_match	ENSPTRG00000003901	ENSPTRT00000007290	2034	4	455	2	multi-exon	FALSE	canonical	6	25	178	21.1660104885	4	0	0	FALSE	3.24192333333	4.77552666667	0.678861947513	C	coding	271	813	80	892	30	0.002	0.998	POS	FALSE	Isoform
PB.892.3	chr1	-	4928	8	full-splice_match	ENSPTRG00000001680	ENSPTRT00000003047	5140	8	198	14	multi-exon	FALSE	canonical	6	107	318	16	4	1	0	FALSE	1.241513	4.3067	0.288274781155	C	coding	141	423	206	628	60	0	1	POS	FALSE	Isoform
PB.2380.2	chr12	-	1056	5	full-splice_match	ENSPTRG00000004593	ENSPTRT00000081521	1829	5	773	0	multi-exon	TRUE	canonical	6	130	673	363.924442708	5	0	0	FALSE	3.30447833333	40.6092655	0.0813725215821	C	coding	182	546	130	675	10	0	1	POS	FALSE	Isoform
PB.1803.3	chr11	-	4556	11	novel_not_in_catalog	ENSPTRG00000003490	novel	NA	NA	NA	NA	any annotated donor/acceptor	FALSE	canonical	6	61	1273	107.633637865	4	0	0	FALSE	1.73960166667	12.1329643146	0.143378124386	C	coding	415	1245	35	1279	45	0.002	0.998	POS	FALSE	Isoform
PB.2380.1	chr12	-	1163	6	novel_in_catalog	ENSPTRG00000004593	novel	NA	NA	NA	NA	combination_of_known_junctions	FALSE	canonical	6	758	378	155.753009602	32	0	0	FALSE	25.9167	40.6092655	0.638196718924	C	coding	268	804	129	932	15	0	1	POS	FALSE	Isoform
PB.2380.6	chr12	-	1078	6	full-splice_match	ENSPTRG00000004593	ENSPTRT00000008496	1861	6	768	15	multi-exon	FALSE	canonical	6	134	384	378.508916672	3	0	0	FALSE	7.16327333333	40.6092655	0.176395047907	C	coding	243	729	135	863	30	0	1	POS	FALSE	Isoform
PB.2380.4	chr12	-	1433	4	novel_in_catalog	ENSPTRG00000004593	novel	NA	NA	NA	NA	combination_of_known_junctions	FALSE	canonical	6	758	404	158.95282319	2	0	0	FALSE	2.2728	40.6092655	0.0559675229782	C	coding	195	585	155	739	35	0	1	POS	FALSE	Isoform
PB.1803.2	chr11	-	2214	11	full-splice_match	ENSPTRG00000003490	ENSPTRT00000006572	2420	11	17	189	multi-exon	FALSE	canonical	6	146	1262	91.6296895116	2	0	0	FALSE	3.18706	12.1329643146	0.262677769205	C	coding	471	1413	24	1436	10	0.004	0.996	POS	FALSE	Isoform
PB.6851.1	chr22	-	1948	9	full-splice_match	ENSPTRG00000014461	ENSPTRT00000027020	1963	9	14	1	multi-exon	FALSE	canonical	6	665	97	226.128282176	198	2	0	FALSE	41.3131	42.6947959385	0.967637837162	C	coding	301	903	77	979	10	0	1	POS	FALSE	Isoform
PB.8392.1	chr3	+	2019	6	full-splice_match	ENSPTRG00000015786	ENSPTRT00000029433	3084	6	30	1035	multi-exon	FALSE	canonical	6	206	301	132.026512489	17	0	0	FALSE	1.55269101268e-05	16.0159615269	9.69464749322e-07	C	coding	217	651	313	963	70	0.002	0.998	POS	FALSE	Isoform
PB.8392.3	chr3	+	3096	6	full-splice_match	ENSPTRG00000015786	ENSPTRT00000029433	3084	6	0	-12	multi-exon	FALSE	canonical	6	206	331	132.026512489	10	0	0	FALSE	4.83724333333	16.0159615269	0.302026408168	C	coding	217	651	343	993	20	0	1	POS	FALSE	Isoform
PB.8392.5	chr3	+	2137	7	novel_not_in_catalog	ENSPTRG00000015786	novel	NA	NA	NA	NA	any annotated donor/acceptor	FALSE	canonical	2	2	365	223.586672232	2	0	0	FALSE	0	16.0159615269	0	C	coding	150	450	694	1143	40	0.126	0.874	POS	FALSE	Isoform
PB.8392.7	chr3	+	1179	7	novel_not_in_catalog	ENSPTRG00000015786	novel	NA	NA	NA	NA	any annotated donor/acceptor	FALSE	canonical	2	2	341	223.586672232	2	0	0	FALSE	0.793328	16.0159615269	0.0495335855214	C	coding	150	450	670	1119	25	0.094	0.906	POS	FALSE	Isoform
PB.2912.4	chr12	-	1692	6	full-splice_match	ENSPTRG00000005524	ENSPTRT00000010139	2934	6	-26	1268	multi-exon	FALSE	canonical	6	1238	259	499.886987228	7	0	0	FALSE	47.5379333333	71.08486	0.668749060395	C	coding	201	603	208	810	10	0	1	POS	FALSE	Isoform
PB.1064.2	chr1	+	4260	23	full-splice_match	ENSPTRG00000001997	ENSPTRT00000003633	3542	23	-3	-715	multi-exon	FALSE	canonical	6	611	503	155.157984003	4	0	0	FALSE	0.598207833333	35.8843711667	0.0166704282083	C	coding	1012	3036	114	3149	45	0.002	0.998	POS	FALSE	Isoform
PB.1064.3	chr1	+	3556	23	full-splice_match	ENSPTRG00000001997	ENSPTRT00000003633	3542	23	-1	-13	multi-exon	FALSE	canonical	6	611	501	155.157984003	216	0	0	FALSE	15.80165	35.8843711667	0.440349084748	C	coding	1012	3036	112	3147	25	0	1	POS	FALSE	Isoform
PB.2887.2	chr12	+	5283	28	full-splice_match	ENSPTRG00000005486	ENSPTRT00000079042	5296	28	8	5	multi-exon	FALSE	canonical	5	25	200	37.947331922	5	0	0	FALSE	0.000529665971	4.9240974993	0.000107566101418	C	coding	816	2448	326	2773	20	0.018	0.982	POS	FALSE	Isoform
PB.2887.3	chr12	+	5361	29	novel_not_in_catalog	ENSPTRG00000005486	novel	NA	NA	NA	NA	any annotated donor/acceptor	FALSE	canonical	5	21	184	39.2300904919	4	2	0	FALSE	3.91673166667	4.9240974993	0.795421225356	C	coding	888	2664	187	2850	15	0.022	0.978	POS	FALSE	Isoform
PB.2887.1	chr12	+	2848	28	full-splice_match	ENSPTRG00000005486	ENSPTRT00000079042	5296	28	-6	2454	multi-exon	FALSE	canonical	5	25	214	37.947331922	4	0	0	FALSE	1.00683616667	4.9240974993	0.204471208543	C	coding	816	2448	340	2787	20	0.008	0.992	POS	FALSE	Isoform
PB.1064.1	chr1	+	4341	23	novel_not_in_catalog	ENSPTRG00000001997	novel	NA	NA	NA	NA	any annotated donor/acceptor	FALSE	canonical	6	37	3021	237.080155222	4	0	0	FALSE	2.98431666667	35.8843711667	0.0831648032177	C	coding	1031	3093	126	3218	40	0.068	0.932	POS	FALSE	Isoform
PB.2912.2	chr12	-	3711	6	full-splice_match	ENSPTRG00000005524	ENSPTRT00000010139	2934	6	-778	1	multi-exon	FALSE	canonical	6	1238	1011	499.886987228	151	0	0	FALSE	5.31871	71.08486	0.0748219803767	C	coding	201	603	960	1562	5	0	1	POS	FALSE	Isoform
PB.4774.4	chr17	+	2747	24	full-splice_match	ENSPTRG00000009200	ENSPTRT00000082052	5050	24	63	2240	multi-exon	FALSE	canonical	6	2372	1206	838.30722292	95	0	0	FALSE	40.3196166667	149.204353474	0.270230832598	C	coding	770	2310	251	2560	15	0.002	0.998	POS	FALSE	Isoform
PB.4774.6	chr17	+	4907	24	novel_not_in_catalog	ENSPTRG00000009200	novel	NA	NA	NA	NA	any annotated donor/acceptor	FALSE	canonical	6	305	2368	1071.16011875	5	0	0	FALSE	12.7623133333	149.204353474	0.0855357972884	C	coding	722	2166	225	2390	20	0.006	0.994	POS	FALSE	Isoform
PB.4774.1	chr17	+	5008	24	full-splice_match	ENSPTRG00000009200	ENSPTRT00000082052	5050	24	54	-12	multi-exon	FALSE	canonical	6	2372	1215	838.30722292	63	0	0	FALSE	28.8101833333	149.204353474	0.193092109328	C	coding	770	2310	260	2569	10	0	1	POS	FALSE	Isoform
PB.4774.3	chr17	+	3103	24	full-splice_match	ENSPTRG00000009200	ENSPTRT00000082052	5050	24	63	1884	multi-exon	FALSE	canonical	6	2372	1206	838.30722292	19	0	0	FALSE	13.5873790333	149.204353474	0.0910655669016	C	coding	770	2310	251	2560	50	0	1	POS	FALSE	Isoform
PB.4774.2	chr17	+	3228	24	novel_not_in_catalog	ENSPTRG00000009200	novel	NA	NA	NA	NA	any annotated donor/acceptor	FALSE	canonical	6	305	2394	1071.16011875	3	0	0	FALSE	0	149.204353474	0	C	coding	722	2166	251	2416	35	0.006	0.994	POS	FALSE	Isoform
PB.1529.2	chr10	+	6388	40	novel_not_in_catalog	ENSPTRG00000002887	novel	NA	NA	NA	NA	any annotated donor/acceptor	FALSE	canonical	6	390	4739	205.735266787	28	0	0	FALSE	22.0749	36.8453016667	0.599123877441	C	coding	1855	5565	261	5825	10	0.002	0.998	POS	FALSE	Isoform
PB.2168.9	chr11	+	3087	2	genic	ENSPTRG00000046909	novel	NA	NA	NA	NA	multi-exon	FALSE	canonical	6	74	506	272.754468039	2	0	0	FALSE	3.75058	16.8925741167	0.222025368905	C	coding	34	102	295	396	15	0	1	POS	FALSE	Isoform
PB.983.1	chr1	+	1336	6	full-splice_match	ENSPTRG00000001842	ENSPTRT00000003347	1471	6	135	0	multi-exon	FALSE	canonical	6	1511	50	565.218541805	104	0	0	FALSE	27.9467166667	89.2133188186	0.313257224781	C	coding	171	513	25	537	30	0	1	POS	FALSE	Isoform
PB.983.2	chr1	+	1406	7	novel_not_in_catalog	ENSPTRG00000001842	novel	NA	NA	NA	NA	any annotated donor/acceptor	FALSE	canonical	6	29	284	1260.27735043	3	0	0	FALSE	1.22375683333	89.2133188186	0.0137171988391	C	non_coding	NA	NA	NA	NA	30	0	1	POS	FALSE	Isoform
PB.983.3	chr1	+	921	6	full-splice_match	ENSPTRG00000001842	ENSPTRT00000003347	1471	6	135	415	multi-exon	FALSE	canonical	6	1511	50	565.218541805	7	0	0	FALSE	52.9862333333	89.2133188186	0.59392738702	C	coding	171	513	25	537	30	0.002	0.998	POS	FALSE	Isoform
PB.983.4	chr1	+	780	6	full-splice_match	ENSPTRG00000001842	ENSPTRT00000003347	1471	6	135	556	multi-exon	FALSE	canonical	6	1511	50	565.218541805	4	0	0	FALSE	2.08560081864	89.2133188186	0.0233776844787	C	coding	171	513	25	537	55	0	1	POS	FALSE	Isoform
PB.975.1	chr1	+	5642	17	full-splice_match	ENSPTRG00000001822	ENSPTRT00000003307	7350	17	-646	2354	multi-exon	FALSE	canonical	6	40	1697	53.5070088867	3	0	0	FALSE	6.16783833333	6.53682733333	0.943552279847	C	coding	1478	4434	911	5344	30	0.016	0.984	POS	FALSE	Isoform
PB.2112.1	chr11	+	2446	8	full-splice_match	ENSPTRG00000004087	ENSPTRT00000007611	2450	8	2	2	multi-exon	FALSE	canonical	6	117	374	81.5414005276	19	0	0	FALSE	5.65310666667	8.72447756941	0.647959333002	C	coding	388	1164	254	1417	15	0	1	POS	FALSE	Isoform
PB.2112.3	chr11	+	2580	8	novel_not_in_catalog	ENSPTRG00000004087	novel	NA	NA	NA	NA	any annotated donor/acceptor	FALSE	canonical	6	28	1247	106.484740691	3	0	0	FALSE	1.33793683333	8.72447756941	0.153354378264	C	coding	345	1035	236	1270	15	0.038	0.962	POS	FALSE	Isoform
PB.2112.2	chr11	+	1537	8	full-splice_match	ENSPTRG00000004087	ENSPTRT00000007611	2450	8	9	904	multi-exon	FALSE	canonical	6	117	367	81.5414005276	4	0	0	FALSE	1.73343406941	8.72447756941	0.198686288734	C	coding	388	1164	247	1410	25	0	1	POS	FALSE	Isoform
PB.1452.1	chr10	+	2435	3	full-splice_match	ENSPTRG00000002772	ENSPTRT00000005233	3529	3	3	1091	multi-exon	FALSE	canonical	6	25	273	1	3	0	0	FALSE	1.53241166667	1.53241166667	1	A	coding	365	1095	96	1190	30	0	1	POS	FALSE	Isoform
PB.3840.1	chr15	-	4125	23	incomplete-splice_match	ENSPTRG00000007151	ENSPTRT00000013201	15049	77	10923	1	5prime_fragment	FALSE	canonical	6	364	1770	106.498826285	14	0	0	FALSE	20.4922666667	39.5183666667	0.518550446164	B	coding	1220	3660	1	3660	10	0.548	0.452	POS	FALSE	Isoform
PB.3256.1	chr14	+	2934	5	genic	ENSPTRG00000048936	novel	NA	NA	NA	NA	multi-exon	FALSE	canonical	6	549	1422	531.757463511	26	0	0	FALSE	0.258808666667	53.3869868311	0.00484778561273	B	coding	142	426	1458	1883	10	0.476	0.524	POS	FALSE	Isoform
PB.3256.3	chr14	+	2455	5	genic	ENSPTRG00000048936	novel	NA	NA	NA	NA	multi-exon	FALSE	canonical	6	549	388	531.757463511	2	1	0	FALSE	1.75266166667	53.3869868311	0.0328293797927	B	coding	142	426	424	849	45	0.496	0.504	POS	FALSE	Isoform
PB.5613.4	chr19	-	2578	6	novel_not_in_catalog	ENSPTRG00000010473	novel	NA	NA	NA	NA	any annotated donor/acceptor	FALSE	canonical	6	168	126	590.658107538	30	0	0	FALSE	12.1755566667	47.217039804	0.257863616974	C	coding	624	1872	174	2045	5	0	1	POS	FALSE	Isoform
PB.5355.11	chr18	-	1924	13	full-splice_match	ENSPTRG00000009998	ENSPTRT00000082216	3809	13	13	1872	multi-exon	FALSE	canonical	6	192	1828	138.24615727	7	0	0	FALSE	0	24.4105870251	0	C	coding	572	1716	181	1896	40	0.026	0.974	POS	FALSE	Isoform
PB.4863.10	chr17	+	3568	5	novel_in_catalog	ENSPTRG00000051761	novel	NA	NA	NA	NA	no_combination_of_known_junctions	FALSE	canonical	6	24	288	634.044951088	2	0	0	FALSE	0.362258	42.683557334	0.00848706205917	B	coding	198	594	109	702	10	0.478	0.522	POS	FALSE	Isoform
PB.8344.4	chr3	+	2337	14	novel_in_catalog	ENSPTRG00000015690	novel	NA	NA	NA	NA	no_combination_of_known_junctions	FALSE	canonical	6	220	300	1412.44079522	5	0	0	FALSE	0.425774166667	170.982484236	0.00249016247815	C	coding	699	2097	241	2337	50	0.002	0.998	POS	FALSE	Isoform
PB.8344.6	chr3	+	2887	16	novel_in_catalog	ENSPTRG00000015690	novel	NA	NA	NA	NA	no_combination_of_known_junctions	FALSE	canonical	6	82	144	1228.36395258	18	0	0	FALSE	0	170.982484236	0	C	coding	875	2625	262	2886	70	0.026	0.974	POS	FALSE	Isoform
PB.773.10	chr1	-	2729	11	novel_not_in_catalog	ENSPTRG00000001429	novel	NA	NA	NA	NA	any annotated donor/acceptor	FALSE	canonical	6	236	116	433.829459581	66	0	0	FALSE	0.347601046807	63.1333969153	0.00550581885009	C	coding	750	2250	275	2524	15	0.004	0.996	POS	FALSE	Isoform
PB.7018.4	chr2A	+	1427	10	novel_not_in_catalog	ENSPTRG00000011795	novel	NA	NA	NA	NA	any annotated donor/acceptor	FALSE	canonical	6	121	234	152.42375143	2	0	0	FALSE	0.204003333333	21.720278	0.00939229844725	B	coding	392	1176	250	1425	45	0.474	0.526	POS	FALSE	Isoform
PB.4576.9	chr17	+	5506	10	novel_in_catalog	ENSPTRG00000008551	novel	NA	NA	NA	NA	no_combination_of_known_junctions	FALSE	canonical	6	62	578	861.193358079	2	0	0	FALSE	3.21822166667	68.2537067167	0.0471508702088	C	coding	345	1035	657	1691	35	0.004	0.996	POS	FALSE	Isoform
PB.4576.8	chr17	+	3847	11	full-splice_match	ENSPTRG00000008551	ENSPTRT00000015773	5651	11	47	1757	multi-exon	FALSE	canonical	6	497	362	623.737124116	4	0	0	FALSE	3.49654354167e-05	68.2537067167	5.12286249328e-07	C	coding	410	1230	553	1782	30	0	1	POS	FALSE	Isoform
PB.4576.1	chr17	+	3062	11	full-splice_match	ENSPTRG00000008551	ENSPTRT00000015773	5651	11	12	2577	multi-exon	FALSE	canonical	6	497	397	623.737124116	4	0	0	FALSE	0.452393000116	68.2537067167	0.00662810888782	C	coding	410	1230	588	1817	30	0	1	POS	FALSE	Isoform
PB.4576.2	chr17	+	5619	11	full-splice_match	ENSPTRG00000008551	ENSPTRT00000015773	5651	11	31	1	multi-exon	FALSE	canonical	6	497	378	623.737124116	56	0	0	FALSE	10.7608216667	68.2537067167	0.157659154122	C	coding	410	1230	569	1798	15	0	1	POS	FALSE	Isoform
PB.4576.5	chr17	+	4502	11	full-splice_match	ENSPTRG00000008551	ENSPTRT00000015773	5651	11	39	1110	multi-exon	FALSE	canonical	6	497	370	623.737124116	6	0	0	FALSE	2.35228383333	68.2537067167	0.0344638254314	C	coding	410	1230	561	1790	25	0	1	POS	FALSE	Isoform
PB.4576.4	chr17	+	2001	12	novel_not_in_catalog	ENSPTRG00000008551	novel	NA	NA	NA	NA	any annotated donor/acceptor	FALSE	canonical	3	5	473	884.528122786	3	0	0	FALSE	2.90546666667	68.2537067167	0.0425686282318	C	coding	410	1230	664	1893	35	0.164	0.836	POS	FALSE	Isoform
PB.4576.6	chr17	+	1938	11	full-splice_match	ENSPTRG00000008551	ENSPTRT00000015773	5651	11	47	3666	multi-exon	FALSE	canonical	6	497	362	623.737124116	26	0	0	FALSE	43.21185	68.2537067167	0.63310627479	C	coding	410	1230	553	1782	30	0	1	POS	FALSE	Isoform
PB.2274.2	chr11	+	4955	16	full-splice_match	ENSPTRG00000004378	ENSPTRT00000008122	3060	16	223	-2118	multi-exon	FALSE	canonical	6	324	2550	176.980224884	15	0	0	FALSE	3.0836355	31.949479	0.0965159870056	C	coding	906	2718	117	2834	60	0.004	0.996	POS	FALSE	Isoform
PB.2274.1	chr11	+	5628	16	full-splice_match	ENSPTRG00000004378	ENSPTRT00000008122	3060	16	200	-2768	multi-exon	FALSE	canonical	6	324	2573	176.980224884	14	0	0	FALSE	4.63411666667	31.949479	0.145045140381	C	coding	906	2718	140	2857	5	0	1	POS	FALSE	Isoform
PB.2274.4	chr11	+	4272	16	full-splice_match	ENSPTRG00000004378	ENSPTRT00000008122	3060	16	260	-1472	multi-exon	FALSE	canonical	6	324	2513	176.980224884	4	0	0	FALSE	3.03140683333	31.949479	0.0948812602964	C	coding	906	2718	80	2797	20	0	1	POS	FALSE	Isoform
PB.3224.1	chr13	-	2938	16	incomplete-splice_match	ENSPTRG00000006046	ENSPTRT00000011102	3912	22	965	9	5prime_fragment	FALSE	canonical	6	165	1800	68.6658576004	2	0	0	FALSE	9.36821333333	9.36821333333	1	A	coding	640	1920	37	1956	20	0	1	POS	FALSE	Isoform
PB.8551.2	chr4	-	3855	5	full-splice_match	ENSPTRG00000016222	ENSPTRT00000030197	4462	5	53	554	multi-exon	FALSE	canonical	6	74	831	4.79583152331	3	0	0	FALSE	2.34209166667	2.34209166667	1	A	coding	903	2709	101	2809	20	0.002	0.998	POS	FALSE	Isoform
PB.1527.1	chr10	+	2677	13	full-splice_match	ENSPTRG00000023882	ENSPTRT00000043503	3938	13	185	1076	multi-exon	FALSE	canonical	6	1096	222	312.726717758	17	0	0	FALSE	1.769706	57.6840477707	0.0306792964155	C	coding	701	2103	47	2149	30	0.002	0.998	POS	FALSE	Isoform
PB.5128.10	chr17	-	1833	6	novel_in_catalog	ENSPTRG00000009617	novel	NA	NA	NA	NA	combination_of_known_junctions	FALSE	canonical	6	31	558	156.432093894	2	0	0	FALSE	0.5183435	20.9823859333	0.0247037444477	B	coding	139	417	168	584	35	0.494	0.506	POS	FALSE	Isoform
PB.7100.30	chr2A	-	2502	14	incomplete-splice_match	ENSPTRG00000011933	ENSPTRT00000022216	4577	16	240	1835	internal_fragment	FALSE	canonical	6	751	1813	323.790055437	6	0	0	FALSE	4.73553666667	65.4357298809	0.0723692801362	C	coding	719	2157	346	2502	55	0.004	0.996	POS	FALSE	Isoform
PB.1527.5	chr10	+	3728	13	full-splice_match	ENSPTRG00000023882	ENSPTRT00000043503	3938	13	209	1	multi-exon	FALSE	canonical	6	1096	198	312.726717758	118	0	0	FALSE	9.26572166667	57.6840477707	0.16062883977	C	coding	701	2103	23	2125	15	0.002	0.998	POS	FALSE	Isoform
PB.1527.6	chr10	+	3937	12	novel_in_catalog	ENSPTRG00000023882	novel	NA	NA	NA	NA	combination_of_known_junctions	FALSE	canonical	6	1096	198	325.064608963	2	1	0	FALSE	7.471475	57.6840477707	0.129524110889	C	coding	348	1044	23	1066	15	0	1	POS	FALSE	Isoform
PB.1527.7	chr10	+	3754	13	novel_not_in_catalog	ENSPTRG00000023882	novel	NA	NA	NA	NA	any annotated donor/acceptor	FALSE	canonical	6	26	781	530.084898861	2	0	0	FALSE	2.48018333333	57.6840477707	0.0429960002667	C	coding	711	2133	23	2155	15	0.012	0.988	POS	FALSE	Isoform
PB.10620.1	chr8	-	1320	9	full-splice_match	ENSPTRG00000020293	ENSPTRT00000037585	1655	9	351	-16	multi-exon	FALSE	canonical	6	297	203	57.0788927713	21	0	0	FALSE	12.58845	12.58845	1	A	coding	318	954	95	1048	35	0	1	POS	FALSE	Isoform
PB.7980.6	chr3	-	3618	17	novel_not_in_catalog	ENSPTRG00000014997	novel	NA	NA	NA	NA	any annotated donor/acceptor	FALSE	canonical	4	10	871	248.559851947	2	0	0	FALSE	0.419775333333	30.3224546667	0.0138437121251	C	coding	499	1497	903	2399	25	0.136	0.864	POS	FALSE	Isoform
PB.7980.5	chr3	-	3638	16	novel_not_in_catalog	ENSPTRG00000014997	novel	NA	NA	NA	NA	any annotated donor/acceptor	FALSE	canonical	4	10	1819	256.694370799	2	0	0	FALSE	2.57661833333	30.3224546667	0.0849739363668	C	coding	360	1080	116	1195	25	0.096	0.904	POS	FALSE	Isoform
PB.7980.4	chr3	-	3512	17	novel_not_in_catalog	ENSPTRG00000014997	novel	NA	NA	NA	NA	any annotated donor/acceptor	TRUE	canonical	6	52	817	240.572234474	11	0	0	FALSE	1.73545	30.3224546667	0.0572331633133	C	coding	711	2133	159	2291	20	0.006	0.994	POS	FALSE	Isoform
PB.7980.3	chr3	-	3616	17	novel_not_in_catalog	ENSPTRG00000014997	novel	NA	NA	NA	NA	any annotated donor/acceptor	TRUE	canonical	6	75	2029	223.546415762	8	0	0	FALSE	2.667415	30.3224546667	0.0879683069633	C	coding	752	2256	140	2395	20	0.04	0.96	POS	FALSE	Isoform
PB.7980.2	chr3	-	3983	16	novel_in_catalog	ENSPTRG00000014997	novel	NA	NA	NA	NA	combination_of_known_junctions	TRUE	canonical	6	587	2631	156.268998845	5	0	0	FALSE	1.2488255	30.3224546667	0.0411848418516	C	coding	499	1497	1266	2762	20	0.002	0.998	POS	FALSE	Isoform
PB.7980.1	chr3	-	3565	17	full-splice_match	ENSPTRG00000014997	ENSPTRT00000028073	2778	17	64	-851	multi-exon	FALSE	canonical	6	587	2214	154.009739952	85	0	0	FALSE	18.373	30.3224546667	0.60592060247	C	coding	729	2187	159	2345	20	0	1	POS	FALSE	Isoform
PB.7980.8	chr3	-	4807	14	novel_in_catalog	ENSPTRG00000014997	novel	NA	NA	NA	NA	combination_of_known_junctions	FALSE	canonical	6	587	3457	151.162164578	2	0	0	FALSE	2.85065666667	30.3224546667	0.0940114083111	C	coding	197	591	1268	1858	25	0	1	POS	FALSE	Isoform
PB.6269.8	chr20	-	3697	12	novel_not_in_catalog	ENSPTRG00000013219	novel	NA	NA	NA	NA	any annotated donor/acceptor	FALSE	canonical	6	180	96	260.821778232	3	0	0	FALSE	1.45057971178	34.6600209392	0.0418516686508	C	coding	326	978	204	1181	10	0	1	POS	FALSE	Isoform
PB.6269.9	chr20	-	1791	12	novel_not_in_catalog	ENSPTRG00000013219	novel	NA	NA	NA	NA	any annotated donor/acceptor	FALSE	canonical	6	180	81	260.821778232	2	0	0	FALSE	2.81776175143	34.6600209392	0.0812971739505	C	coding	326	978	189	1166	65	0.006	0.994	POS	FALSE	Isoform
PB.6269.4	chr20	-	5354	11	novel_not_in_catalog	ENSPTRG00000013219	novel	NA	NA	NA	NA	any annotated donor/acceptor	FALSE	canonical	6	20	98	291.109944866	3	0	0	FALSE	0.827594183333	34.6600209392	0.0238774865366	C	coding	326	978	131	1108	20	0.018	0.982	POS	FALSE	Isoform
PB.6269.5	chr20	-	5535	12	full-splice_match	ENSPTRG00000013219	ENSPTRT00000024568	5528	12	-14	7	multi-exon	FALSE	canonical	6	78	206	282.419900149	9	0	0	FALSE	5.4492	34.6600209392	0.157218600922	C	coding	326	978	314	1291	30	0.016	0.984	POS	FALSE	Isoform
PB.6269.6	chr20	-	4242	12	novel_not_in_catalog	ENSPTRG00000013219	novel	NA	NA	NA	NA	any annotated donor/acceptor	FALSE	canonical	6	180	83	260.821778232	2	0	0	FALSE	0.348397969311	34.6600209392	0.0100518684026	C	coding	326	978	191	1168	40	0.006	0.994	POS	FALSE	Isoform
PB.6269.7	chr20	-	4171	11	novel_not_in_catalog	ENSPTRG00000013219	novel	NA	NA	NA	NA	any annotated donor/acceptor	FALSE	canonical	6	20	96	291.109944866	4	0	0	FALSE	0.52925905	34.6600209392	0.0152700152988	C	coding	326	978	129	1106	60	0.012	0.988	POS	FALSE	Isoform
PB.6269.1	chr20	-	5422	12	novel_not_in_catalog	ENSPTRG00000013219	novel	NA	NA	NA	NA	any annotated donor/acceptor	FALSE	canonical	6	180	87	260.821778232	21	0	0	FALSE	7.36762	34.6600209392	0.212568250115	C	coding	326	978	195	1172	10	0	1	POS	FALSE	Isoform
PB.6269.2	chr20	-	5526	13	novel_not_in_catalog	ENSPTRG00000013219	novel	NA	NA	NA	NA	any annotated donor/acceptor	FALSE	canonical	5	19	178	366.544676677	2	0	0	FALSE	2.37032566667	34.6600209392	0.0683878890559	C	coding	326	978	301	1278	15	0.03	0.97	POS	FALSE	Isoform
PB.6269.3	chr20	-	5310	11	novel_not_in_catalog	ENSPTRG00000013219	novel	NA	NA	NA	NA	any annotated donor/acceptor	FALSE	canonical	6	22	52	290.585615611	3	0	0	FALSE	7.14343333333	34.6600209392	0.206100087067	C	coding	326	978	85	1062	15	0.04	0.96	POS	FALSE	Isoform
PB.2621.3	chr12	-	3292	25	novel_not_in_catalog	ENSPTRG00000004874	novel	NA	NA	NA	NA	any annotated donor/acceptor	FALSE	canonical	5	18	331	323.137741528	2	0	0	FALSE	1.6447775	35.070272	0.0468994794223	C	coding	921	2763	131	2893	5	0.034	0.966	POS	FALSE	Isoform
PB.2621.4	chr12	-	3166	25	full-splice_match	ENSPTRG00000004874	ENSPTRT00000064480	3221	25	55	0	multi-exon	FALSE	canonical	6	27	205	322.215766219	3	0	0	FALSE	1.51226183333	35.070272	0.0431209040333	C	coding	851	2553	215	2767	5	0.016	0.984	POS	FALSE	Isoform
PB.2621.6	chr12	-	3085	24	novel_in_catalog	ENSPTRG00000004874	novel	NA	NA	NA	NA	no_combination_of_known_junctions	FALSE	canonical	5	19	215	291.152880803	2	0	0	FALSE	0.6526705	35.070272	0.0186103632159	C	coding	854	2562	125	2686	5	0.066	0.934	POS	FALSE	Isoform
PB.2621.7	chr12	-	2962	23	novel_in_catalog	ENSPTRG00000004874	novel	NA	NA	NA	NA	no_combination_of_known_junctions	FALSE	canonical	6	21	215	245.269239816	3	0	0	FALSE	0.890199833333	35.070272	0.0253833170536	C	coding	813	2439	125	2563	5	0.052	0.948	POS	FALSE	Isoform
PB.2621.9	chr12	-	2891	23	novel_not_in_catalog	ENSPTRG00000004874	novel	NA	NA	NA	NA	any annotated donor/acceptor	FALSE	canonical	5	8	144	247.351975937	2	0	0	FALSE	0.591100666667	35.070272	0.0168547499907	C	coding	780	2340	153	2492	5	0.132	0.868	POS	FALSE	Isoform
PB.773.19	chr1	-	2719	11	novel_not_in_catalog	ENSPTRG00000001429	novel	NA	NA	NA	NA	any annotated donor/acceptor	FALSE	canonical	2	2	288	536.720597704	2	0	0	FALSE	2.22444333333	63.1333969153	0.0352340194258	C	coding	739	2217	301	2517	15	0.238	0.762	POS	FALSE	Isoform
PB.547.10	chr1	-	1958	4	incomplete-splice_match	ENSPTRG00000000972	ENSPTRT00000001832	2396	7	-2	440	internal_fragment	FALSE	canonical	6	1022	130	27.5136329844	17	0	0	FALSE	0.0805993333333	44.2489324449	0.00182149780526	C	coding	633	1899	59	1957	40	0	1	POS	FALSE	Isoform
PB.3139.3	chr13	-	1111	5	full-splice_match	ENSPTRG00000005879	ENSPTRT00000044065	3211	5	143	1957	multi-exon	FALSE	canonical	6	239	611	61.6927872607	4	0	0	FALSE	2.20026333333	13.4511977	0.163573785949	C	coding	196	588	119	706	15	0.002	0.998	POS	FALSE	Isoform
PB.3139.2	chr13	-	1465	5	full-splice_match	ENSPTRG00000005879	ENSPTRT00000044065	3211	5	180	1566	multi-exon	FALSE	canonical	6	239	574	61.6927872607	4	0	0	FALSE	0.991949366667	13.4511977	0.0737443154721	C	coding	196	588	82	669	45	0.002	0.998	POS	FALSE	Isoform
PB.3139.1	chr13	-	3055	5	full-splice_match	ENSPTRG00000005879	ENSPTRT00000044065	3211	5	154	2	multi-exon	FALSE	canonical	6	239	600	61.6927872607	5	0	0	FALSE	1.22534	13.4511977	0.0910952338467	C	coding	196	588	108	695	20	0	1	POS	FALSE	Isoform
PB.3139.4	chr13	-	755	5	full-splice_match	ENSPTRG00000005879	ENSPTRT00000044065	3211	5	179	2277	multi-exon	FALSE	canonical	6	239	575	61.6927872607	2	0	0	FALSE	9.033645	13.4511977	0.671586664732	C	coding	196	588	83	670	60	0	1	POS	FALSE	Isoform
PB.680.1	chr1	+	893	2	genic	ENSPTRG00000001241	novel	NA	NA	NA	NA	multi-exon	FALSE	canonical	6	315	108	272.754468039	4	0	0	FALSE	20.7688	30.4871183333	0.681231980436	C	coding	137	411	159	569	20	0	1	POS	FALSE	Isoform
PB.1905.5	chr11	-	2929	2	novel_in_catalog	ENSPTRG00000050975	novel	NA	NA	NA	NA	combination_of_known_junctions	FALSE	canonical	6	14108	2602	272.754468039	7	1	0	FALSE	0.210367	474.315320333	0.000443517194115	C	coding	109	327	207	533	5	0.008	0.992	POS	FALSE	Isoform
PB.6525.8	chr20	-	1593	6	novel_not_in_catalog	ENSPTRG00000043827	novel	NA	NA	NA	NA	any annotated donor/acceptor	FALSE	canonical	4	7	207	263.343881645	2	0	0	FALSE	1.29672156667	26.7792822333	0.0484225661976	C	coding	217	651	276	926	35	0.048	0.952	POS	FALSE	Isoform
PB.6525.3	chr20	-	1528	6	novel_not_in_catalog	ENSPTRG00000043827	novel	NA	NA	NA	NA	any annotated donor/acceptor	FALSE	canonical	6	69	136	241.223962325	20	0	0	FALSE	6.02595166667	26.7792822333	0.22502289696	C	coding	217	651	205	855	15	0.002	0.998	POS	FALSE	Isoform
PB.6525.1	chr20	-	2013	6	novel_not_in_catalog	ENSPTRG00000043827	novel	NA	NA	NA	NA	any annotated donor/acceptor	FALSE	canonical	6	166	623	207.838879905	22	0	0	FALSE	1.10525666667	26.7792822333	0.0412728263975	C	coding	217	651	692	1342	20	0	1	POS	FALSE	Isoform
PB.6525.7	chr20	-	1538	5	novel_not_in_catalog	ENSPTRG00000043827	novel	NA	NA	NA	NA	any annotated donor/acceptor	FALSE	canonical	4	4	248	294.302565398	3	0	0	FALSE	0.166540666667	26.7792822333	0.0062190115932	C	coding	195	585	285	869	25	0.054	0.946	POS	FALSE	Isoform
PB.6525.6	chr20	-	1353	5	novel_not_in_catalog	ENSPTRG00000043827	novel	NA	NA	NA	NA	any annotated donor/acceptor	FALSE	canonical	5	17	62	288.897905842	2	0	0	FALSE	10.0885183333	26.7792822333	0.376728481571	C	coding	195	585	99	683	20	0.03	0.97	POS	FALSE	Isoform
PB.6525.5	chr20	-	1720	6	novel_not_in_catalog	ENSPTRG00000043827	novel	NA	NA	NA	NA	any annotated donor/acceptor	FALSE	canonical	3	5	507	289.982758108	3	0	0	FALSE	4.39184666667	26.7792822333	0.164001657266	C	coding	231	693	356	1048	20	0.132	0.868	POS	FALSE	Isoform
PB.6525.4	chr20	-	2101	6	full-splice_match	ENSPTRG00000043827	ENSPTRT00000107114	2100	6	-4	3	multi-exon	FALSE	canonical	5	24	710	257.22946954	3	0	0	FALSE	3.70444666667	26.7792822333	0.138332560014	C	coding	217	651	779	1429	20	0	1	POS	FALSE	Isoform
PB.8699.1	chr4	-	2651	6	incomplete-splice_match	ENSPTRG00000016379	ENSPTRT00000030463	6734	28	95	3988	internal_fragment	FALSE	canonical	6	75	50	42.083250825	6	0	0	FALSE	7.90909333333	7.90909333333	1	A	coding	845	2535	117	2651	55	0	1	POS	FALSE	Isoform
PB.5742.5	chr19	+	4130	6	novel_in_catalog	ENSPTRG00000010682	novel	NA	NA	NA	NA	combination_of_known_junctions	FALSE	canonical	6	405	2814	91.4931691439	4	0	0	FALSE	2.40180166667	15.7182155795	0.152803710734	C	coding	1087	3261	15	3275	0	0	1	POS	FALSE	Isoform
PB.5742.1	chr19	+	3328	7	novel_not_in_catalog	ENSPTRG00000010682	novel	NA	NA	NA	NA	any annotated donor/acceptor	FALSE	canonical	6	68	3086	182.830522616	36	0	0	FALSE	1.65957315	15.7182155795	0.105582796063	C	coding	1072	3216	24	3239	0	0.004	0.996	POS	FALSE	Isoform
PB.4021.1	chr15	+	4056	8	full-splice_match	ENSPTRG00000007487	ENSPTRT00000013800	4067	8	6	5	multi-exon	FALSE	canonical	5	31	777	12.8452325787	2	0	0	FALSE	1.60635633333	1.60635633333	1	A	coding	418	1254	153	1406	15	0.002	0.998	POS	FALSE	Isoform
PB.5742.3	chr19	+	3291	7	full-splice_match	ENSPTRG00000010682	ENSPTRT00000088183	3428	7	137	0	multi-exon	FALSE	canonical	6	381	3050	95.3467356547	174	0	0	FALSE	4.71382	15.7182155795	0.299895365104	C	coding	1063	3189	15	3203	0	0	1	POS	FALSE	Isoform
PB.9513.18	chr6	+	2365	6	novel_in_catalog	ENSPTRG00000017912	novel	NA	NA	NA	NA	combination_of_known_junctions	FALSE	canonical	6	46288	95	13459.4233532	27	0	0	FALSE	70.3238666667	2107.45705458	0.0333690627354	C	coding	153	459	1479	1937	10	0	1	POS	FALSE	Isoform
PB.9513.11	chr6	+	2419	5	novel_in_catalog	ENSPTRG00000017912	novel	NA	NA	NA	NA	combination_of_known_junctions	FALSE	canonical	6	46288	145	15029.4869174	2	0	0	FALSE	5.21710833333	2107.45705458	0.00247554668883	C	coding	107	321	1529	1849	30	0.012	0.988	POS	FALSE	Isoform
PB.9513.13	chr6	+	2388	5	novel_in_catalog	ENSPTRG00000017912	novel	NA	NA	NA	NA	combination_of_known_junctions	FALSE	canonical	6	50558	2022	11471.5026043	3	0	0	FALSE	0	2107.45705458	0	C	coding	153	459	1614	2072	40	0.02	0.98	POS	FALSE	Isoform
PB.9513.12	chr6	+	1958	6	novel_in_catalog	ENSPTRG00000017912	novel	NA	NA	NA	NA	combination_of_known_junctions	FALSE	canonical	6	47517	1060	13146.603782	4	0	0	FALSE	0	2107.45705458	0	C	coding	244	732	805	1536	15	0.014	0.986	POS	FALSE	Isoform
PB.9513.15	chr6	+	3278	7	novel_not_in_catalog	ENSPTRG00000017912	novel	NA	NA	NA	NA	any annotated donor/acceptor	FALSE	canonical	6	41	1356	24278.4018214	2	1	0	FALSE	0	2107.45705458	0	C	coding	245	735	627	1361	25	0.092	0.908	POS	FALSE	Isoform
PB.9513.14	chr6	+	1811	6	novel_in_catalog	ENSPTRG00000017912	novel	NA	NA	NA	NA	combination_of_known_junctions	FALSE	canonical	6	47517	1017	13146.603782	3	0	0	FALSE	0	2107.45705458	0	C	coding	244	732	762	1493	35	0.014	0.986	POS	FALSE	Isoform
PB.9513.17	chr6	+	2660	4	novel_in_catalog	ENSPTRG00000017912	novel	NA	NA	NA	NA	combination_of_known_junctions	FALSE	canonical	6	50558	2017	11449.4260118	2	0	0	FALSE	3.82114666667	2107.45705458	0.00181315517598	C	coding	182	546	1609	2154	20	0.022	0.978	POS	FALSE	Isoform
PB.9513.16	chr6	+	2773	7	novel_not_in_catalog	ENSPTRG00000017912	novel	NA	NA	NA	NA	any annotated donor/acceptor	FALSE	canonical	6	41	839	29591.9738105	2	1	0	FALSE	15.5481166667	2107.45705458	0.0073776671429	C	coding	274	822	23	844	25	0.036	0.964	POS	FALSE	Isoform
PB.9120.3	chr5	+	1378	8	full-splice_match	ENSPTRG00000017172	ENSPTRT00000031790	1453	8	106	-31	multi-exon	FALSE	canonical	6	318	330	70.9295425052	4	0	0	FALSE	10.0148866667	17.6201635	0.568376489053	C	coding	428	1284	61	1344	65	0	1	POS	FALSE	Isoform
PB.6273.5	chr20	+	2630	13	novel_not_in_catalog	ENSPTRG00000013223	novel	NA	NA	NA	NA	any annotated donor/acceptor	FALSE	canonical	2	2	704	263.351476168	2	0	0	FALSE	0.198054833333	26.2095762833	0.00755658279982	C	coding	431	1293	218	1510	35	0.164	0.836	POS	FALSE	Isoform
PB.6273.4	chr20	+	4043	13	full-splice_match	ENSPTRG00000013223	ENSPTRT00000059277	1849	13	4	-2198	multi-exon	FALSE	canonical	6	499	332	147.197146711	4	0	0	FALSE	8.27545166667	26.2095762833	0.315741528104	C	coding	445	1335	276	1610	10	0.002	0.998	POS	FALSE	Isoform
PB.6273.1	chr20	+	1846	13	full-splice_match	ENSPTRG00000013223	ENSPTRT00000059277	1849	13	-2	5	multi-exon	FALSE	canonical	6	499	338	147.197146711	14	0	0	FALSE	12.9012466667	26.2095762833	0.49223407991	C	coding	445	1335	282	1616	35	0.006	0.994	POS	FALSE	Isoform
PB.6273.2	chr20	+	2736	13	full-splice_match	ENSPTRG00000013223	ENSPTRT00000059277	1849	13	0	-887	multi-exon	FALSE	canonical	6	499	336	147.197146711	44	0	0	FALSE	4.77695666667	26.2095762833	0.182259973035	C	coding	445	1335	280	1614	35	0	1	POS	FALSE	Isoform
PB.3810.1	chr15	-	1439	2	intergenic	novelGene_702	novel	NA	NA	NA	NA	multi-exon	FALSE	canonical	6	40	963	272.754468039	3	0	0	FALSE	3.82764666667	3.82764666667	1	A	coding	113	339	441	779	60	0.026	0.974	POS	FALSE	Isoform
PB.7024.4	chr2A	+	4777	16	full-splice_match	ENSPTRG00000011812	ENSPTRT00000094048	5175	16	395	3	multi-exon	FALSE	canonical	6	24	472	146.359147306	3	0	0	FALSE	2.47239333333	14.1555120427	0.174659406589	C	coding	498	1494	145	1638	10	0.02	0.98	POS	FALSE	Isoform
PB.7024.5	chr2A	+	2255	16	novel_in_catalog	ENSPTRG00000011812	novel	NA	NA	NA	NA	no_combination_of_known_junctions	FALSE	canonical	6	32	1467	139.251570907	2	0	0	FALSE	2.708535	14.1555120427	0.191341365246	C	coding	465	1395	110	1504	15	0.008	0.992	POS	FALSE	Isoform
PB.4250.9	chr16	+	1546	9	novel_in_catalog	ENSPTRG00000007983	novel	NA	NA	NA	NA	combination_of_known_junctions	FALSE	canonical	6	9098	222	3807.91924809	5	0	0	FALSE	116.412766667	678.88661248	0.171476008698	C	coding	364	1092	244	1335	0	0.002	0.998	POS	FALSE	Isoform
PB.7024.1	chr2A	+	5179	17	full-splice_match	ENSPTRG00000011812	ENSPTRT00000021983	5271	17	91	1	multi-exon	FALSE	canonical	6	240	605	108.540315091	12	0	0	FALSE	3.269745	14.1555120427	0.230987405482	C	coding	616	1848	191	2038	15	0	1	POS	FALSE	Isoform
PB.7024.2	chr2A	+	2627	17	full-splice_match	ENSPTRG00000011812	ENSPTRT00000021983	5271	17	123	2521	multi-exon	FALSE	canonical	6	240	573	108.540315091	4	0	0	FALSE	1.86261037601	14.1555120427	0.131581985194	C	coding	616	1848	159	2006	20	0	1	POS	FALSE	Isoform
PB.7024.3	chr2A	+	3025	17	novel_not_in_catalog	ENSPTRG00000011812	novel	NA	NA	NA	NA	any annotated donor/acceptor	FALSE	canonical	6	69	303	131.958326755	4	0	0	FALSE	3.84222833333	14.1555120427	0.27142983749	C	coding	529	1587	147	1733	40	0.004	0.996	POS	FALSE	Isoform
PB.4376.3	chr16	+	1962	10	novel_not_in_catalog	ENSPTRG00000031180	novel	NA	NA	NA	NA	any annotated donor/acceptor	FALSE	canonical	6	57	1174	848.14916141	6	0	0	FALSE	2.66702333333	88.8220671667	0.0300265848162	C	coding	397	1191	67	1257	5	0.034	0.966	POS	FALSE	Isoform
PB.4376.2	chr16	+	2093	10	full-splice_match	ENSPTRG00000031180	ENSPTRT00000060179	2092	10	0	-1	multi-exon	FALSE	canonical	6	1362	480	479.540404971	225	0	0	FALSE	61.4818166667	88.8220671667	0.692190788031	C	coding	407	1221	74	1294	5	0.004	0.996	POS	FALSE	Isoform
PB.4376.1	chr16	+	2558	8	novel_in_catalog	ENSPTRG00000031180	novel	NA	NA	NA	NA	combination_of_known_junctions	FALSE	canonical	6	1795	991	336.756588651	3	1	0	FALSE	0.758411333333	88.8220671667	0.00853854630415	C	coding	147	441	1321	1761	10	0.01	0.99	POS	FALSE	Isoform
PB.2649.1	chr12	+	2021	7	full-splice_match	ENSPTRG00000004836	ENSPTRT00000008948	1463	7	164	-722	multi-exon	FALSE	canonical	5	26	290	101.950968607	3	0	0	FALSE	2.38079666667	8.05899233333	0.29542113557	C	coding	409	1227	70	1296	40	0.004	0.996	POS	FALSE	Isoform
PB.4376.7	chr16	+	2214	9	novel_in_catalog	ENSPTRG00000031180	novel	NA	NA	NA	NA	combination_of_known_junctions	FALSE	canonical	6	1362	603	504.134902581	43	0	0	FALSE	15.6313	88.8220671667	0.175984420298	C	coding	147	441	977	1417	10	0	1	POS	FALSE	Isoform
PB.4376.6	chr16	+	2378	9	novel_in_catalog	ENSPTRG00000031180	novel	NA	NA	NA	NA	combination_of_known_junctions	FALSE	canonical	6	1795	813	335.730546719	2	0	0	FALSE	6.70876833333	88.8220671667	0.0755304233209	C	coding	135	405	62	466	10	0	1	POS	FALSE	Isoform
PB.4376.5	chr16	+	1875	8	novel_in_catalog	ENSPTRG00000031180	novel	NA	NA	NA	NA	combination_of_known_junctions	FALSE	canonical	6	21	308	939.428017466	2	0	0	FALSE	0.853142666667	88.8220671667	0.00960507556152	C	coding	147	441	638	1078	10	0.002	0.998	POS	FALSE	Isoform
PB.11091.1	chr9	-	3080	15	full-splice_match	ENSPTRG00000021192	ENSPTRT00000039188	3064	15	-12	-4	multi-exon	FALSE	canonical	6	393	178	71.6309988762	107	0	0	FALSE	19.9607	21.8509889122	0.913491836923	C	coding	929	2787	188	2974	25	0	1	POS	FALSE	Isoform
PB.11091.2	chr9	-	2591	15	novel_in_catalog	ENSPTRG00000021192	novel	NA	NA	NA	NA	no_combination_of_known_junctions	FALSE	canonical	6	28	595	142.737521346	3	0	0	FALSE	0.606583833333	21.8509889122	0.0277600174423	C	coding	574	1722	768	2489	40	0.028	0.972	POS	FALSE	Isoform
PB.4376.8	chr16	+	2014	9	novel_in_catalog	ENSPTRG00000031180	novel	NA	NA	NA	NA	no_combination_of_known_junctions	FALSE	canonical	5	12	509	928.678092775	5	0	0	FALSE	0.721604833333	88.8220671667	0.00812416166784	C	coding	169	507	59	565	10	0.044	0.956	POS	FALSE	Isoform
PB.11091.4	chr9	-	1946	8	incomplete-splice_match	ENSPTRG00000021192	ENSPTRT00000039188	3064	15	-5	1123	internal_fragment	FALSE	canonical	6	393	171	81.2649986156	2	0	0	FALSE	1.28370507887	21.8509889122	0.0587481456344	C	coding	588	1764	181	1944	45	0.002	0.998	POS	FALSE	Isoform
PB.9986.4	chr6	-	3717	23	novel_in_catalog	ENSPTRG00000018717	novel	NA	NA	NA	NA	no_combination_of_known_junctions	FALSE	canonical	6	113	279	81.1418511004	2	0	0	FALSE	0.11763746265	25.6958164627	0.00457807841292	B	coding	1215	3645	73	3717	60	0.466	0.534	POS	FALSE	Isoform
PB.4250.6	chr16	+	1545	9	novel_in_catalog	ENSPTRG00000007983	novel	NA	NA	NA	NA	combination_of_known_junctions	FALSE	canonical	6	4952	38	5297.53093431	3	0	0	FALSE	10.3593933333	678.88661248	0.0152593866824	C	coding	226	678	142	819	5	0.008	0.992	POS	FALSE	Isoform
PB.8049.14	chr3	-	2497	3	genic	ENSPTRG00000052846	novel	NA	NA	NA	NA	multi-exon	FALSE	canonical	6	1135	185	65.4980915753	5	0	0	FALSE	5.04516333333	64.7479500654	0.0779200473256	C	coding	167	501	414	914	15	0	1	POS	FALSE	Isoform
PB.8049.15	chr3	-	1057	3	genic	ENSPTRG00000052846	novel	NA	NA	NA	NA	multi-exon	FALSE	canonical	6	1135	185	65.4980915753	10	0	0	FALSE	33.8815666667	64.7479500654	0.523284005631	C	coding	167	501	414	914	60	0	1	POS	FALSE	Isoform
PB.6622.13	chr21	-	1519	2	novel_in_catalog	ENSPTRG00000013990	novel	NA	NA	NA	NA	combination_of_known_junctions	FALSE	canonical	6	46	112	272.754468039	3	0	0	FALSE	0.893402353013	39.1749257862	0.0228054638288	C	non_coding	NA	NA	NA	NA	15	0.028	0.972	POS	FALSE	Isoform
PB.6622.11	chr21	-	1765	4	novel_in_catalog	ENSPTRG00000013990	novel	NA	NA	NA	NA	combination_of_known_junctions	FALSE	canonical	6	796	97	71.442284398	2	0	0	FALSE	3.30396333333	39.1749257862	0.0843387260353	C	non_coding	NA	NA	NA	NA	70	0	1	POS	FALSE	Isoform
PB.6622.10	chr21	-	998	6	full-splice_match	ENSPTRG00000013990	ENSPTRT00000026103	3342	6	443	1901	multi-exon	FALSE	canonical	6	796	102	79.8373346248	16	0	0	FALSE	3.287115	39.1749257862	0.0839086465139	C	coding	165	495	60	554	0	0.002	0.998	POS	FALSE	Isoform
PB.5112.12	chr17	+	3289	10	novel_not_in_catalog	ENSPTRG00000009579	novel	NA	NA	NA	NA	any annotated donor/acceptor	FALSE	canonical	6	1381	119	1163.33486151	2	0	0	FALSE	1.406371	126.525859175	0.0111152851217	C	coding	349	1047	126	1172	75	0.002	0.998	POS	FALSE	Isoform
PB.5112.13	chr17	+	2949	11	novel_not_in_catalog	ENSPTRG00000009579	novel	NA	NA	NA	NA	any annotated donor/acceptor	FALSE	canonical	6	1381	119	1124.64527741	3	0	0	FALSE	19.8283783333	126.525859175	0.156714038241	C	coding	381	1143	126	1268	55	0.002	0.998	POS	FALSE	Isoform
PB.5112.10	chr17	+	1334	11	novel_not_in_catalog	ENSPTRG00000009579	novel	NA	NA	NA	NA	any annotated donor/acceptor	FALSE	canonical	6	20	1101	1476.6533107	3	0	0	FALSE	0.8559765	126.525859175	0.00676522969754	C	coding	337	1011	129	1139	25	0.068	0.932	POS	FALSE	Isoform
PB.5112.11	chr17	+	3832	10	novel_not_in_catalog	ENSPTRG00000009579	novel	NA	NA	NA	NA	any annotated donor/acceptor	FALSE	canonical	6	1381	119	1163.33486151	2	0	0	FALSE	3.38333016923e-05	126.525859175	2.67402267907e-07	C	coding	349	1047	126	1172	45	0	1	POS	FALSE	Isoform
PB.8049.11	chr3	-	3606	4	genic	ENSPTRG00000052846	novel	NA	NA	NA	NA	multi-exon	FALSE	canonical	6	113	370	465.106439431	8	0	0	FALSE	0.0070964770749	64.7479500654	0.000109601571443	C	coding	167	501	496	996	10	0	1	POS	FALSE	Isoform
PB.9511.13	chr6	+	2210	4	novel_in_catalog	ENSPTRG00000017910	novel	NA	NA	NA	NA	combination_of_known_junctions	FALSE	canonical	6	5218	99	2085.95589599	2	0	0	FALSE	5.321613365	336.925976485	0.0157946069357	C	coding	220	660	650	1309	80	0.004	0.996	POS	FALSE	Isoform
PB.9511.12	chr6	+	1959	5	novel_not_in_catalog	ENSPTRG00000017910	novel	NA	NA	NA	NA	any annotated donor/acceptor	FALSE	canonical	6	330	100	4522.06092396	2	0	0	FALSE	0.496534329377	336.925976485	0.00147371934499	C	coding	220	660	364	1023	30	0.02	0.98	POS	FALSE	Isoform
PB.9511.11	chr6	+	1321	6	novel_in_catalog	ENSPTRG00000017910	novel	NA	NA	NA	NA	combination_of_known_junctions	FALSE	canonical	6	3479	1201	2548.56901025	9	0	0	FALSE	15.4739068386	336.925976485	0.0459267255083	C	coding	281	843	361	1203	30	0.008	0.992	POS	FALSE	Isoform
PB.9511.10	chr6	+	1309	6	novel_not_in_catalog	ENSPTRG00000017910	novel	NA	NA	NA	NA	any annotated donor/acceptor	FALSE	canonical	6	660	501	3486.96659003	11	0	0	FALSE	15.9954283333	336.925976485	0.0474746070345	C	coding	223	669	520	1188	30	0.006	0.994	POS	FALSE	Isoform
PB.9511.16	chr6	+	1134	7	novel_not_in_catalog	ENSPTRG00000017910	novel	NA	NA	NA	NA	any annotated donor/acceptor	FALSE	canonical	6	330	99	3427.90737915	3	0	0	FALSE	30.71595	336.925976485	0.091165277075	C	coding	281	843	206	1048	80	0.006	0.994	POS	FALSE	Isoform
PB.9511.15	chr6	+	1177	7	novel_not_in_catalog	ENSPTRG00000017910	novel	NA	NA	NA	NA	any annotated donor/acceptor	FALSE	canonical	6	62	1038	3477.82460742	2	0	0	FALSE	12.76801	336.925976485	0.0378955939616	C	coding	352	1056	36	1091	80	0.04	0.96	POS	FALSE	Isoform
PB.9511.14	chr6	+	1926	4	novel_in_catalog	ENSPTRG00000017910	novel	NA	NA	NA	NA	combination_of_known_junctions	FALSE	canonical	6	4710	1413	2317.77199051	3	0	0	FALSE	4.76198666667	336.925976485	0.0141336287464	C	coding	230	690	780	1469	30	0.012	0.988	POS	FALSE	Isoform
PB.285.1	chr1	+	2504	13	incomplete-splice_match	ENSPTRG00000000519	ENSPTRT00000001019	8719	30	-4	6219	3prime_fragment	TRUE	canonical	6	101	391	108.853112036	2	0	0	FALSE	2.23253	18.4046633333	0.121302409045	C	coding	717	2151	353	2503	70	0.004	0.996	POS	FALSE	Isoform
PB.285.2	chr1	+	5222	30	full-splice_match	ENSPTRG00000000519	ENSPTRT00000001019	8719	30	278	3219	multi-exon	FALSE	canonical	6	101	109	130.606278563	2	0	0	FALSE	16.1721333333	18.4046633333	0.878697590955	C	coding	1549	4647	71	4717	50	0.002	0.998	POS	FALSE	Isoform
PB.3509.1	chr14	-	902	5	novel_in_catalog	ENSPTRG00000006535	novel	NA	NA	NA	NA	no_combination_of_known_junctions	FALSE	canonical	6	1129	554	500.837298931	10	0	0	FALSE	64.8044666667	64.8044666667	1	A	coding	151	453	114	566	5	0	1	POS	FALSE	Isoform
PB.399.7	chr1	-	1586	3	novel_in_catalog	ENSPTRG00000000685	novel	NA	NA	NA	NA	combination_of_known_junctions	FALSE	canonical	6	446	781	108	2	0	0	FALSE	0	18.1944803333	0	B	coding	105	315	676	990	65	0.454	0.546	POS	FALSE	Isoform
PB.7818.2	chr3	+	660	4	full-splice_match	ENSPTRG00000014706	ENSPTRT00000027509	659	4	0	-1	multi-exon	FALSE	canonical	6	685	305	170.973682185	7	0	0	FALSE	32.7260833333	35.965635	0.909926471014	C	coding	106	318	197	514	20	0	1	POS	FALSE	Isoform
PB.399.6	chr1	-	2477	3	novel_in_catalog	ENSPTRG00000000685	novel	NA	NA	NA	NA	combination_of_known_junctions	FALSE	canonical	6	446	778	108	3	0	0	FALSE	0.5006265	18.1944803333	0.0275152953439	B	coding	105	315	673	987	75	0.482	0.518	POS	FALSE	Isoform
PB.9655.15	chr6	+	1627	8	full-splice_match	ENSPTRG00000024272	ENSPTRT00000050375	2951	8	142	1182	multi-exon	FALSE	canonical	6	328	43	250.848559892	2	0	0	FALSE	6.24600666667	40.4055268355	0.154582978019	C	coding	354	1062	42	1103	50	0.012	0.988	POS	FALSE	Isoform
PB.9655.12	chr6	+	2572	10	novel_not_in_catalog	ENSPTRG00000024272	novel	NA	NA	NA	NA	any annotated donor/acceptor	FALSE	canonical	4	6	59	412.269329444	2	0	0	FALSE	7.19492666667	40.4055268355	0.178067884029	C	coding	347	1041	410	1450	25	0.062	0.938	POS	FALSE	Isoform
PB.9655.13	chr6	+	1276	9	novel_in_catalog	ENSPTRG00000024272	novel	NA	NA	NA	NA	no_combination_of_known_junctions	FALSE	canonical	6	105	157	356.885135583	5	0	0	FALSE	4.76578666667	40.4055268355	0.117948880758	C	coding	347	1041	177	1217	80	0	1	POS	FALSE	Isoform
PB.9655.10	chr6	+	2566	10	full-splice_match	ENSPTRG00000024272	ENSPTRT00000084576	3248	10	97	585	multi-exon	FALSE	canonical	6	96	178	352.214423328	3	0	0	FALSE	5.27586666667e-05	40.4055268355	1.3057289633e-06	C	coding	347	1041	405	1445	25	0.004	0.996	POS	FALSE	Isoform
PB.9655.11	chr6	+	1400	9	novel_in_catalog	ENSPTRG00000024272	novel	NA	NA	NA	NA	no_combination_of_known_junctions	FALSE	canonical	6	69	74	336.652639972	4	0	0	FALSE	2.298995	40.4055268355	0.0568980330181	C	coding	347	1041	301	1341	80	0.002	0.998	POS	FALSE	Isoform
PB.7351.4	chr2B	+	2071	4	novel_not_in_catalog	ENSPTRG00000050663	novel	NA	NA	NA	NA	any annotated donor/acceptor	FALSE	canonical	3	5	113	423.304854685	3	0	0	FALSE	0.358053	25.6895535	0.0139376887185	B	non_coding	NA	NA	NA	NA	10	0.466	0.534	POS	FALSE	Isoform
PB.4804.6	chr17	-	2203	8	novel_in_catalog	ENSPTRG00000009109	novel	NA	NA	NA	NA	combination_of_known_junctions	FALSE	canonical	6	2127	384	824.254208361	2	0	0	FALSE	4.50523	117.289889633	0.0384110686273	C	coding	451	1353	165	1517	80	0.002	0.998	POS	FALSE	Isoform
PB.10303.4	chr7	+	2084	7	novel_not_in_catalog	ENSPTRG00000019583	novel	NA	NA	NA	NA	any annotated donor/acceptor	FALSE	canonical	6	35	275	142.534206421	2	0	0	FALSE	8.507925	18.2096375	0.467220997672	C	coding	370	1110	458	1567	30	0.002	0.998	POS	FALSE	Isoform
PB.7872.1	chr3	+	2508	7	full-splice_match	ENSPTRG00000014812	ENSPTRT00000089593	5362	7	3	2851	multi-exon	FALSE	canonical	6	268	248	78.3007024234	11	0	0	FALSE	2.97931333333	13.963961245	0.213357318963	C	coding	349	1047	116	1162	30	0	1	POS	FALSE	Isoform
PB.7872.3	chr3	+	1424	7	full-splice_match	ENSPTRG00000014812	ENSPTRT00000089593	5362	7	11	3927	multi-exon	FALSE	canonical	6	268	240	78.3007024234	8	0	0	FALSE	8.79839833333	13.963961245	0.630078971072	C	coding	349	1047	108	1154	45	0	1	POS	FALSE	Isoform
PB.7872.2	chr3	+	3324	7	full-splice_match	ENSPTRG00000014812	ENSPTRT00000089593	5362	7	11	2027	multi-exon	FALSE	canonical	6	268	240	78.3007024234	3	0	0	FALSE	1.22958833333	13.963961245	0.0880544074679	C	coding	349	1047	108	1154	30	0	1	POS	FALSE	Isoform
PB.7872.5	chr3	+	4136	7	full-splice_match	ENSPTRG00000014812	ENSPTRT00000089593	5362	7	61	1165	multi-exon	FALSE	canonical	6	268	190	78.3007024234	2	0	0	FALSE	0.792317666667	13.963961245	0.0567401794351	C	coding	349	1047	58	1104	90	0	1	POS	FALSE	Isoform
PB.7872.4	chr3	+	2383	7	full-splice_match	ENSPTRG00000014812	ENSPTRT00000089593	5362	7	19	2960	multi-exon	FALSE	canonical	6	268	232	78.3007024234	3	0	0	FALSE	0.164343578333	13.963961245	0.0117691230626	C	coding	349	1047	100	1146	75	0	1	POS	FALSE	Isoform
PB.2388.12	chr12	+	2260	14	novel_in_catalog	ENSPTRG00000004601	novel	NA	NA	NA	NA	no_combination_of_known_junctions	FALSE	canonical	6	25	1619	2070.1338121	3	0	0	FALSE	1.13330566667	337.847384406	0.00335448998268	C	coding	416	1248	450	1697	5	0.084	0.916	POS	FALSE	Isoform
PB.6298.8	chr20	-	2328	12	novel_not_in_catalog	ENSPTRG00000013278	novel	NA	NA	NA	NA	any annotated donor/acceptor	FALSE	canonical	6	28	524	1002.08183299	2	0	0	FALSE	1.94527066667	150.178760735	0.0129530344847	C	coding	299	897	675	1571	15	0.006	0.994	POS	FALSE	Isoform
PB.7846.5	chr3	+	3980	19	full-splice_match	ENSPTRG00000014765	ENSPTRT00000098250	2647	19	12	-1345	multi-exon	FALSE	canonical	6	234	1299	136.396480893	8	0	0	FALSE	8.32271333333	19.6659486857	0.423204263693	C	coding	677	2031	19	2049	40	0	1	POS	FALSE	Isoform
PB.2512.1	chr12	+	4512	26	incomplete-splice_match	ENSPTRG00000052054	ENSPTRT00000095970	6278	28	65	1701	3prime_fragment	TRUE	canonical	6	335	127	119.180535324	17	0	0	FALSE	8.71268833333	34.514965	0.252432193784	B	coding	1198	3594	242	3835	25	0.564	0.436	POS	FALSE	Isoform
PB.5677.5	chr19	+	2189	4	novel_in_catalog	ENSPTRG00000010548	novel	NA	NA	NA	NA	combination_of_known_junctions	FALSE	canonical	6	565	203	191.872353402	4	0	0	FALSE	0.08853175	27.4729025467	0.00322251170402	C	coding	124	372	658	1029	80	0.006	0.994	POS	FALSE	Isoform
PB.5677.2	chr19	+	1543	12	full-splice_match	ENSPTRG00000010548	ENSPTRT00000019452	1957	12	134	280	multi-exon	FALSE	canonical	6	102	43	220.265748586	2	0	0	FALSE	10.6016783333	27.4729025467	0.385895822814	C	coding	438	1314	78	1391	15	0	1	POS	FALSE	Isoform
PB.5677.3	chr19	+	3548	3	novel_in_catalog	ENSPTRG00000010548	novel	NA	NA	NA	NA	combination_of_known_junctions	FALSE	canonical	6	565	230	229.499455337	2	0	0	FALSE	2.552095	27.4729025467	0.0928949897327	C	coding	120	360	3152	3511	80	0	1	POS	FALSE	Isoform
PB.10303.2	chr7	+	2263	6	full-splice_match	ENSPTRG00000019583	ENSPTRT00000036271	5536	6	384	2889	multi-exon	FALSE	canonical	6	303	394	38.535697736	8	0	0	FALSE	3.69199	18.2096375	0.202749231005	C	coding	491	1473	382	1854	35	0	1	POS	FALSE	Isoform
PB.5677.8	chr19	+	2609	9	novel_in_catalog	ENSPTRG00000010548	novel	NA	NA	NA	NA	combination_of_known_junctions	FALSE	canonical	6	537	231	150.66187308	2	0	0	FALSE	2.789205	27.4729025467	0.101525675901	C	coding	339	1017	105	1121	20	0	1	POS	FALSE	Isoform
PB.5677.9	chr19	+	1848	11	novel_in_catalog	ENSPTRG00000010548	novel	NA	NA	NA	NA	combination_of_known_junctions	FALSE	canonical	6	537	231	143.443368616	14	0	0	FALSE	3.14257646333	27.4729025467	0.114388221557	C	coding	438	1314	105	1418	20	0.004	0.996	POS	FALSE	Isoform
PB.211.1	chr1	-	2129	7	full-splice_match	ENSPTRG00000023419	ENSPTRT00000045440	2163	7	34	0	multi-exon	FALSE	canonical	6	164	480	55.4346462061	23	0	0	FALSE	8.431645	8.431645	1	A	coding	525	1575	30	1604	15	0	1	POS	FALSE	Isoform
PB.7345.1	chr2B	+	4467	2	novel_in_catalog	ENSPTRG00000012401	novel	NA	NA	NA	NA	combination_of_known_junctions	FALSE	canonical	6	18143	119	272.754468039	2	0	0	FALSE	3.33018166667	770.065300167	0.00432454451064	C	coding	123	369	111	479	40	0.01	0.99	POS	FALSE	Isoform
PB.7345.2	chr2B	+	2981	3	novel_in_catalog	ENSPTRG00000012401	novel	NA	NA	NA	NA	combination_of_known_junctions	FALSE	canonical	6	18143	84	133.499063667	4	0	0	FALSE	0.3400685	770.065300167	0.000441609951684	C	coding	123	369	76	444	40	0	1	POS	FALSE	Isoform
PB.7345.3	chr2B	+	568	4	full-splice_match	ENSPTRG00000012401	ENSPTRT00000023023	611	4	50	-7	multi-exon	FALSE	canonical	6	17564	202	353.120376076	98	0	0	FALSE	621.012166667	770.065300167	0.806440916806	C	coding	87	261	76	336	15	0	1	POS	FALSE	Isoform
PB.7345.4	chr2B	+	310	4	full-splice_match	ENSPTRG00000012401	ENSPTRT00000023023	611	4	50	251	multi-exon	FALSE	canonical	6	17564	202	353.120376076	8	0	0	FALSE	145.382883333	770.065300167	0.188792928732	C	coding	78	234	76	309	65	0	1	POS	FALSE	Isoform
PB.5080.3	chr17	+	2170	16	novel_in_catalog	ENSPTRG00000009523	novel	NA	NA	NA	NA	combination_of_known_junctions	FALSE	canonical	6	439	216	194.853791341	4	0	0	FALSE	8.58999833333e-07	34.4130760527	2.49614371008e-08	B	coding	646	1938	233	2170	60	0.492	0.508	POS	FALSE	Isoform
PB.5080.5	chr17	+	3730	18	incomplete-splice_match	ENSPTRG00000009523	ENSPTRT00000017464	4237	19	288	219	internal_fragment	FALSE	canonical	6	439	195	226.684803196	4	0	0	FALSE	18.9700166667	34.4130760527	0.55124443504	B	coding	938	2814	212	3025	35	0.528	0.472	POS	FALSE	Isoform
PB.7660.19	chr2B	+	1689	17	incomplete-splice_match	ENSPTRG00000013012	ENSPTRT00000097564	2640	25	-96	1047	3prime_fragment	FALSE	canonical	6	389	1525	930.001075268	17	0	0	FALSE	3.42823766667e-05	133.153226771	2.57465609343e-07	C	coding	531	1593	97	1689	70	0.012	0.988	POS	FALSE	Isoform
PB.6346.5	chr20	+	1654	6	novel_not_in_catalog	ENSPTRG00000013385	novel	NA	NA	NA	NA	any annotated donor/acceptor	FALSE	canonical	6	1823	68	641.989096481	3	0	0	FALSE	0.823422433333	110.084857117	0.00747988828705	B	coding	253	759	72	830	20	0.478	0.522	POS	FALSE	Isoform
PB.6346.2	chr20	+	3258	6	novel_not_in_catalog	ENSPTRG00000013385	novel	NA	NA	NA	NA	any annotated donor/acceptor	FALSE	canonical	6	1823	132	641.989096481	3	0	0	FALSE	2.58851166667	110.084857117	0.0235137850423	B	coding	253	759	136	894	35	0.478	0.522	POS	FALSE	Isoform
PB.4709.1	chr17	+	2349	3	intergenic	novelGene_223	novel	NA	NA	NA	NA	multi-exon	FALSE	canonical	6	109	110	156	2	1	0	FALSE	19.1015166667	19.1015166667	1	A	non_coding	NA	NA	NA	NA	65	0.008	0.992	POS	FALSE	Isoform
PB.6954.2	chr2A	-	880	7	full-splice_match	ENSPTRG00000011690	ENSPTRT00000021778	1788	7	388	520	multi-exon	FALSE	canonical	6	592	374	139.688940149	4	0	0	FALSE	16.9343166667	25.6853025333	0.659299871773	C	coding	233	699	143	841	10	0	1	POS	FALSE	Isoform
PB.6954.1	chr2A	-	1816	7	full-splice_match	ENSPTRG00000011690	ENSPTRT00000021778	1788	7	-30	2	multi-exon	FALSE	canonical	6	592	792	139.688940149	6	0	0	FALSE	0.0823275333333	25.6853025333	0.00320523899715	C	coding	233	699	561	1259	20	0	1	POS	FALSE	Isoform
PB.5435.17	chr19	+	2137	6	novel_in_catalog	ENSPTRG00000010165	novel	NA	NA	NA	NA	no_combination_of_known_junctions	FALSE	canonical	6	15	122	1440.21803905	3	0	0	FALSE	8.113665	139.373666812	0.0582151936272	C	coding	151	453	188	640	5	0.042	0.958	POS	FALSE	Isoform
PB.8983.3	chr5	-	4118	10	novel_in_catalog	ENSPTRG00000016930	novel	NA	NA	NA	NA	combination_of_known_junctions	FALSE	canonical	6	482	3192	149.298359	3	0	0	FALSE	3.25134	26.6010243333	0.12222612029	C	coding	490	1470	2501	3970	35	0.004	0.996	POS	FALSE	Isoform
PB.2387.2	chr12	+	775	3	full-splice_match	ENSPTRG00000040559	ENSPTRT00000008509	1253	3	477	1	multi-exon	FALSE	canonical	6	2344	367	52.4976189936	18	0	0	FALSE	98.8416833333	114.126835	0.866068732506	C	coding	126	378	316	693	10	0	1	POS	FALSE	Isoform
PB.8562.11	chr4	-	2688	14	novel_in_catalog	ENSPTRG00000016203	novel	NA	NA	NA	NA	combination_of_known_junctions	FALSE	canonical	6	957	862	522.721723291	31	0	0	FALSE	8.890855	96.4471221667	0.0921837251363	C	coding	663	1989	189	2177	30	0	1	POS	FALSE	Isoform
PB.7901.18	chr3	-	2407	22	novel_in_catalog	ENSPTRG00000014875	novel	NA	NA	NA	NA	no_combination_of_known_junctions	FALSE	canonical	6	15	291	434.285620301	2	0	0	FALSE	1.57472983333	60.3286967016	0.0261025004588	C	coding	770	2310	97	2406	70	0.04	0.96	POS	FALSE	Isoform
PB.7901.19	chr3	-	2426	21	incomplete-splice_match	ENSPTRG00000014875	ENSPTRT00000027816	5758	28	10	3322	internal_fragment	FALSE	canonical	6	931	301	330.422456864	11	0	0	FALSE	0	60.3286967016	0	C	coding	773	2319	107	2425	15	0.002	0.998	POS	FALSE	Isoform
PB.7901.15	chr3	-	2483	22	novel_in_catalog	ENSPTRG00000014875	novel	NA	NA	NA	NA	no_combination_of_known_junctions	FALSE	canonical	5	24	1951	444.014639398	3	0	0	FALSE	0	60.3286967016	0	C	coding	790	2370	113	2482	70	0.242	0.758	POS	FALSE	Isoform
PB.7901.16	chr3	-	2557	23	incomplete-splice_match	ENSPTRG00000014875	ENSPTRT00000027816	5758	28	-4	3205	internal_fragment	FALSE	canonical	6	931	315	318.951406957	111	0	0	FALSE	0	60.3286967016	0	C	coding	812	2436	121	2556	70	0.004	0.996	POS	FALSE	Isoform
PB.7901.10	chr3	-	4059	28	full-splice_match	ENSPTRG00000014875	ENSPTRT00000027816	5758	28	-5	1704	multi-exon	FALSE	canonical	6	931	316	313.721213819	4	0	0	FALSE	3.339748235	60.3286967016	0.0553591974897	C	coding	1105	3315	122	3436	25	0	1	POS	FALSE	Isoform
PB.7901.11	chr3	-	2742	24	incomplete-splice_match	ENSPTRG00000014875	ENSPTRT00000027816	5758	28	20	2996	internal_fragment	FALSE	canonical	6	931	291	311.940699493	5	0	0	FALSE	8.02665633202e-05	60.3286967016	1.33048727569e-06	C	coding	882	2646	97	2742	10	0.01	0.99	POS	FALSE	Isoform
PB.7901.12	chr3	-	2536	23	novel_in_catalog	ENSPTRG00000014875	novel	NA	NA	NA	NA	no_combination_of_known_junctions	FALSE	canonical	5	24	1876	433.986174895	2	0	0	FALSE	2.04595783333	60.3286967016	0.0339135095766	C	coding	833	2499	38	2536	60	0.096	0.904	POS	FALSE	Isoform
PB.7901.13	chr3	-	2621	23	incomplete-splice_match	ENSPTRG00000014875	ENSPTRT00000027816	5758	28	-14	3151	internal_fragment	FALSE	canonical	6	931	325	318.951406957	13	0	0	FALSE	0	60.3286967016	0	C	coding	830	2490	131	2620	30	0.002	0.998	POS	FALSE	Isoform
PB.3599.58	chr14	-	2171	8	novel_not_in_catalog	ENSPTRG00000006720	novel	NA	NA	NA	NA	any annotated donor/acceptor	FALSE	canonical	6	11295	65	3453.00912249	3	0	0	FALSE	0	785.712787466	0	C	coding	238	714	1299	2012	35	0.008	0.992	POS	FALSE	Isoform
PB.205.3	chr1	+	3033	21	full-splice_match	ENSPTRG00000000387	ENSPTRT00000099568	3451	21	414	4	multi-exon	FALSE	canonical	6	129	110	783.656174607	20	0	0	FALSE	13.56701	107.984614552	0.125638361135	C	coding	719	2157	51	2207	15	0	1	POS	FALSE	Isoform
PB.205.2	chr1	+	3207	22	full-splice_match	ENSPTRG00000000387	ENSPTRT00000000768	3202	22	0	-5	multi-exon	FALSE	canonical	6	319	230	890.066289666	66	0	0	FALSE	10.2087066667	107.984614552	0.0945385294846	C	coding	735	2205	168	2372	10	0	1	POS	FALSE	Isoform
PB.205.5	chr1	+	2975	20	novel_in_catalog	ENSPTRG00000000387	novel	NA	NA	NA	NA	no_combination_of_known_junctions	FALSE	canonical	6	33	1535	818.810722939	2	0	0	FALSE	2.15627166667	107.984614552	0.0199683230396	C	coding	691	2073	78	2150	20	0.026	0.974	POS	FALSE	Isoform
PB.205.4	chr1	+	3230	21	novel_not_in_catalog	ENSPTRG00000000387	novel	NA	NA	NA	NA	any annotated donor/acceptor	FALSE	canonical	5	11	1091	799.537366231	2	0	0	FALSE	1.930035	107.984614552	0.017873240628	C	coding	349	1047	84	1130	10	0.098	0.902	POS	FALSE	Isoform
PB.205.7	chr1	+	3298	21	novel_not_in_catalog	ENSPTRG00000000387	novel	NA	NA	NA	NA	any annotated donor/acceptor	FALSE	canonical	2	3	1922	817.793983837	3	0	0	FALSE	4.95643333333	107.984614552	0.0458994399704	C	coding	648	1944	67	2010	20	0.368	0.632	POS	FALSE	Isoform
PB.205.9	chr1	+	3395	20	novel_in_catalog	ENSPTRG00000000387	novel	NA	NA	NA	NA	combination_of_known_junctions	FALSE	canonical	6	1837	1955	542.470275683	3	0	0	FALSE	5.54204833333	107.984614552	0.0513225736495	C	coding	379	1137	60	1196	20	0.004	0.996	POS	FALSE	Isoform
PB.205.8	chr1	+	3124	21	full-splice_match	ENSPTRG00000000387	ENSPTRT00000103117	3523	21	395	4	multi-exon	FALSE	canonical	6	1837	1683	556.888678283	261	0	0	FALSE	11.4038557929	107.984614552	0.105606301789	C	coding	744	2232	67	2298	15	0	1	POS	FALSE	Isoform
PB.5209.4	chr17	-	2249	12	full-splice_match	ENSPTRG00000009755	ENSPTRT00000017924	2284	12	33	2	multi-exon	FALSE	canonical	6	62	548	56.2583327161	8	0	0	FALSE	1.04913083333	7.53526128362	0.139229522885	C	coding	525	1575	23	1597	10	0	1	POS	FALSE	Isoform
PB.5209.3	chr17	-	2355	11	novel_in_catalog	ENSPTRG00000009755	novel	NA	NA	NA	NA	combination_of_known_junctions	FALSE	canonical	6	62	553	54.9545266561	5	0	0	FALSE	0.619823578918	7.53526128362	0.0822564149521	C	coding	272	816	28	843	10	0	1	POS	FALSE	Isoform
PB.5209.2	chr17	-	2458	13	full-splice_match	ENSPTRG00000009755	ENSPTRT00000017925	2488	13	28	2	multi-exon	FALSE	canonical	6	94	1046	47.5499737119	11	0	0	FALSE	2.7252	7.53526128362	0.361659655508	C	coding	593	1779	28	1806	10	0	1	POS	FALSE	Isoform
PB.5209.1	chr17	-	2554	12	novel_in_catalog	ENSPTRG00000009755	novel	NA	NA	NA	NA	combination_of_known_junctions	FALSE	canonical	6	97	70	44.7995535692	13	0	0	FALSE	0.787876871368	7.53526128362	0.104558666477	C	coding	340	1020	23	1042	10	0.002	0.998	POS	FALSE	Isoform
PB.3599.56	chr14	-	2265	10	novel_in_catalog	ENSPTRG00000006720	novel	NA	NA	NA	NA	no_combination_of_known_junctions	FALSE	canonical	6	2462	73	6185.32513293	2	0	0	FALSE	1.68414260647	785.712787466	0.00214345831369	C	coding	277	831	1307	2137	30	0.012	0.988	POS	FALSE	Isoform
PB.9224.1	chr5	-	3828	3	novel_in_catalog	ENSPTRG00000040496	novel	NA	NA	NA	NA	combination_of_known_junctions	FALSE	canonical	1	3	180	2.44948974278	3	0	0	FALSE	0.33999685	0.33999685	1	A	coding	1060	3180	141	3320	10	0.026	0.974	POS	FALSE	Isoform
PB.3652.1	chr15	+	4464	31	novel_not_in_catalog	ENSPTRG00000006818	novel	NA	NA	NA	NA	any annotated donor/acceptor	FALSE	canonical	6	83	1250	36.755951899	19	0	0	FALSE	5.60533333333	5.60533333333	1	A	coding	1253	3759	141	3899	15	0.01	0.99	POS	FALSE	Isoform
PB.5134.1	chr17	+	2223	3	full-splice_match	ENSPTRG00000009631	ENSPTRT00000017669	2266	3	44	-1	multi-exon	FALSE	canonical	6	186	435	1.41421356237	57	0	0	FALSE	6.008615	6.5003625	0.924350757362	C	coding	198	594	345	938	35	0	1	POS	FALSE	Isoform
PB.5134.2	chr17	+	2264	2	novel_in_catalog	ENSPTRG00000009631	novel	NA	NA	NA	NA	combination_of_known_junctions	FALSE	canonical	6	189	622	272.754468039	2	0	0	FALSE	0.4917475	6.5003625	0.0756492426384	C	non_coding	NA	NA	NA	NA	35	0.006	0.994	POS	FALSE	Isoform
PB.6178.3	chr19	-	2341	4	full-splice_match	ENSPTRG00000011560	ENSPTRT00000109120	4681	4	2332	8	multi-exon	FALSE	canonical	6	94	410	10.3923048454	2	0	0	FALSE	1.539725	4.4906405	0.342874251457	C	coding	413	1239	188	1426	35	0	1	POS	FALSE	Isoform
PB.6922.1	chr2A	+	2654	18	full-splice_match	ENSPTRG00000011638	ENSPTRT00000021694	2256	18	-388	-10	multi-exon	TRUE	canonical	6	742	2109	335.341616863	288	0	0	FALSE	17.6491	51.9209793333	0.339922324783	C	coding	684	2052	507	2558	25	0	1	POS	FALSE	Isoform
PB.6922.2	chr2A	+	2143	17	novel_in_catalog	ENSPTRG00000011638	novel	NA	NA	NA	NA	no_combination_of_known_junctions	FALSE	canonical	5	9	1238	430.959394839	5	0	0	FALSE	14.6763	51.9209793333	0.282666085818	C	coding	635	1905	144	2048	30	0.154	0.846	POS	FALSE	Isoform
PB.6922.3	chr2A	+	1904	15	incomplete-splice_match	ENSPTRG00000011638	ENSPTRT00000021694	2256	18	-13	365	3prime_fragment	FALSE	canonical	6	742	1734	306.285814232	12	0	0	FALSE	18.49665	51.9209793333	0.356246169419	C	coding	591	1773	132	1904	65	0	1	POS	FALSE	Isoform
PB.3638.1	chr14	+	2217	15	incomplete-splice_match	ENSPTRG00000006789	ENSPTRT00000012535	2445	23	763	-535	internal_fragment	FALSE	canonical	6	77	1222	19.5959179423	2	0	0	FALSE	4.24999833333	6.52880833333	0.650960805762	B	coding	488	1464	216	1679	25	0.546	0.454	POS	FALSE	Isoform
PB.9456.8	chr6	+	3411	11	novel_not_in_catalog	ENSPTRG00000017774	novel	NA	NA	NA	NA	any annotated donor/acceptor	FALSE	canonical	6	26	1091	165.435788148	2	0	0	FALSE	1.2085025	17.3574978257	0.0696242345606	C	coding	346	1038	103	1140	40	0.004	0.996	POS	FALSE	Isoform
PB.6045.2	chr19	+	3925	17	full-splice_match	ENSPTRG00000011207	ENSPTRT00000049722	4396	17	55	416	multi-exon	FALSE	canonical	6	83	47	82.2739326883	15	0	0	FALSE	2.83037166667	9.09980666667	0.311036461581	C	coding	1143	3429	325	3753	15	0.01	0.99	POS	FALSE	Isoform
PB.6045.3	chr19	+	4286	16	novel_in_catalog	ENSPTRG00000011207	novel	NA	NA	NA	NA	combination_of_known_junctions	FALSE	canonical	6	83	38	84.5340168216	2	0	0	FALSE	1.65004166667	9.09980666667	0.181327112444	C	coding	844	2532	316	2847	10	0.002	0.998	POS	FALSE	Isoform
PB.9456.5	chr6	+	1769	10	novel_in_catalog	ENSPTRG00000017774	novel	NA	NA	NA	NA	combination_of_known_junctions	FALSE	canonical	6	312	536	89.8164795569	7	0	0	FALSE	3.78247166667	17.3574978257	0.217915721762	C	coding	394	1182	165	1346	20	0	1	POS	FALSE	Isoform
PB.9456.4	chr6	+	2026	11	full-splice_match	ENSPTRG00000017774	ENSPTRT00000032849	3966	11	13	1927	multi-exon	FALSE	canonical	6	312	540	89.554452709	43	0	0	FALSE	8.19955833333	17.3574978257	0.472392876882	C	coding	429	1287	169	1455	30	0	1	POS	FALSE	Isoform
PB.9456.7	chr6	+	3943	11	full-splice_match	ENSPTRG00000017774	ENSPTRT00000032849	3966	11	26	-3	multi-exon	FALSE	canonical	6	312	527	89.554452709	2	0	0	FALSE	0.4256245	17.3574978257	0.0245210746546	C	coding	429	1287	156	1442	25	0.002	0.998	POS	FALSE	Isoform
PB.9456.6	chr6	+	3334	11	full-splice_match	ENSPTRG00000017774	ENSPTRT00000032849	3966	11	23	609	multi-exon	FALSE	canonical	6	312	530	89.554452709	24	0	0	FALSE	1.149655	17.3574978257	0.0662339129491	C	coding	429	1287	159	1445	45	0	1	POS	FALSE	Isoform
PB.9456.1	chr6	+	3180	11	full-splice_match	ENSPTRG00000017774	ENSPTRT00000032849	3966	11	-5	791	multi-exon	FALSE	canonical	6	312	558	89.554452709	2	0	0	FALSE	0.0912574923333	17.3574978257	0.00525752578222	C	coding	429	1287	187	1473	65	0	1	POS	FALSE	Isoform
PB.9456.3	chr6	+	2059	11	novel_not_in_catalog	ENSPTRG00000017774	novel	NA	NA	NA	NA	any annotated donor/acceptor	FALSE	canonical	6	43	730	161.021737663	2	0	0	FALSE	2.50042833333	17.3574978257	0.14405465341	C	coding	201	603	185	787	30	0.006	0.994	POS	FALSE	Isoform
PB.9456.2	chr6	+	2238	11	full-splice_match	ENSPTRG00000017774	ENSPTRT00000032849	3966	11	-3	1731	multi-exon	FALSE	canonical	6	312	556	89.554452709	5	0	0	FALSE	0	17.3574978257	0	C	coding	429	1287	185	1471	55	0	1	POS	FALSE	Isoform
PB.4283.2	chr16	+	1842	12	full-splice_match	ENSPTRG00000008032	ENSPTRT00000014817	1935	12	90	3	multi-exon	FALSE	canonical	6	340	91	243.082290593	89	0	0	FALSE	15.8270833333	25.2840123333	0.625971982796	C	coding	371	1113	392	1504	10	0	1	POS	FALSE	Isoform
