## Supplementary Data 1 for "Transcriptome innovations in primates revealed by single-molecule long-read sequencing": Pan_troglodytes.isoform.classification.txt (part 3 of 3)

isoform	chrom	strand	length	exons	structural_category	associated_gene	associated_transcript	ref_length	ref_exons	diff_to_TSS	diff_to_TTS	subcategory	RTS_stage	all_canonical	min_sample_cov	min_cov	min_cov_pos	sd_cov	FL	n_indels	n_indels_junc	bite	iso_exp	gene_exp	ratio_exp	FSM_class	coding	ORF_length	CDS_length	CDS_start	CDS_end	perc_A_downstream_TTS	NEG_MLprob	POS_MLprob	ML_classifier	intra-priming	SQANTI_filter
PB.4283.3	chr16	+	2069	12	full-splice_match	ENSPTRG00000008032	ENSPTRT00000014817	1935	12	105	-239	multi-exon	FALSE	canonical	6	340	76	243.082290593	5	0	0	FALSE	1.31843333333	25.2840123333	0.0521449410779	C	coding	371	1113	377	1489	15	0	1	POS	FALSE	Isoform
PB.4283.1	chr16	+	1936	11	novel_in_catalog	ENSPTRG00000008032	novel	NA	NA	NA	NA	combination_of_known_junctions	FALSE	canonical	6	340	91	225.70556041	27	0	0	FALSE	6.34475166667	25.2840123333	0.250939272732	C	coding	324	972	392	1363	15	0	1	POS	FALSE	Isoform
PB.4283.4	chr16	+	1894	9	novel_in_catalog	ENSPTRG00000008032	novel	NA	NA	NA	NA	no_combination_of_known_junctions	FALSE	canonical	3	6	902	347.185829204	2	0	0	FALSE	0.459204833333	25.2840123333	0.0181618655805	C	coding	176	528	384	911	10	0.186	0.814	POS	FALSE	Isoform
PB.4283.5	chr16	+	1724	12	novel_not_in_catalog	ENSPTRG00000008032	novel	NA	NA	NA	NA	any annotated donor/acceptor	FALSE	canonical	5	15	1350	304.264687402	6	0	0	FALSE	1.33453916667	25.2840123333	0.052781937814	C	coding	436	1308	380	1687	0	0.052	0.948	POS	FALSE	Isoform
PB.2592.1	chr12	+	2896	2	full-splice_match	ENSPTRG00000004916	ENSPTRT00000009088	1621	2	132	-1407	multi-exon	FALSE	canonical	6	324	253	272.754468039	6	0	0	FALSE	2.30382666667	10.80003	0.213316691404	C	coding	292	876	20	895	15	0	1	POS	FALSE	Isoform
PB.2592.2	chr12	+	1477	2	full-splice_match	ENSPTRG00000004916	ENSPTRT00000009088	1621	2	132	12	multi-exon	FALSE	canonical	6	324	253	272.754468039	13	0	0	FALSE	8.49620333333	10.80003	0.786683308596	C	coding	292	876	20	895	40	0	1	POS	FALSE	Isoform
PB.552.3	chr1	+	3113	4	novel_not_in_catalog	ENSPTRG00000000984	novel	NA	NA	NA	NA	any annotated donor/acceptor	FALSE	canonical	6	33	96	16.9705627485	2	0	0	FALSE	0	3.437497	0	B	coding	180	540	190	729	40	0.492	0.508	POS	FALSE	Isoform
PB.3847.1	chr15	-	1852	4	full-splice_match	ENSPTRG00000007159	ENSPTRT00000013212	917	4	33	-968	multi-exon	FALSE	canonical	6	1498	391	372.172003246	5	0	0	FALSE	10.4803583333	56.308575	0.186123664705	C	coding	111	333	102	434	15	0	1	POS	FALSE	Isoform
PB.3847.2	chr15	-	926	4	full-splice_match	ENSPTRG00000007159	ENSPTRT00000013212	917	4	-17	8	multi-exon	FALSE	canonical	6	1498	441	372.172003246	22	0	0	FALSE	45.8282166667	56.308575	0.813876335295	C	coding	111	333	152	484	35	0	1	POS	FALSE	Isoform
PB.3937.6	chr15	-	1031	12	full-splice_match	ENSPTRG00000007314	ENSPTRT00000013491	1374	12	59	284	multi-exon	FALSE	canonical	6	2899	1004	1762.32148032	2	0	0	FALSE	123.051516667	246.433676667	0.499329143367	C	coding	330	990	42	1031	60	0.002	0.998	POS	FALSE	Isoform
PB.10051.13	chr7	-	1381	3	full-splice_match	ENSPTRG00000018857	ENSPTRT00000034828	1718	3	-2	339	multi-exon	FALSE	canonical	6	329	54	131	13	0	0	FALSE	6.70727	45.1863389461	0.1484357918	C	coding	246	738	47	784	75	0	1	POS	FALSE	Isoform
PB.10051.12	chr7	-	1598	3	novel_not_in_catalog	ENSPTRG00000018857	novel	NA	NA	NA	NA	any annotated donor/acceptor	FALSE	canonical	5	19	271	286	3	0	0	FALSE	3.22772166667	45.1863389461	0.071431360494	C	non_coding	NA	NA	NA	NA	75	0.018	0.982	POS	FALSE	Isoform
PB.10051.11	chr7	-	2277	4	novel_not_in_catalog	ENSPTRG00000018857	novel	NA	NA	NA	NA	any annotated donor/acceptor	FALSE	canonical	6	113	1240	88.6340792246	7	0	0	FALSE	1.81158883333	45.1863389461	0.0400915160552	C	coding	162	486	1195	1680	75	0.004	0.996	POS	FALSE	Isoform
PB.10407.3	chr7	+	5214	23	full-splice_match	ENSPTRG00000019919	ENSPTRT00000036910	5233	23	17	2	multi-exon	FALSE	canonical	6	468	3304	267.693854991	23	0	0	FALSE	1.71349833333	40.1693366228	0.0426568740585	C	coding	1083	3249	355	3603	25	0	1	POS	FALSE	Isoform
PB.10327.2	chr7	-	4151	2	full-splice_match	ENSPTRG00000019650	ENSPTRT00000036395	6774	2	2623	0	multi-exon	FALSE	canonical	6	286	1469	272.754468039	28	0	0	FALSE	11.3913966667	12.8656966667	0.88540845955	C	coding	775	2325	438	2762	15	0	1	POS	FALSE	Isoform
PB.10407.6	chr7	+	2309	14	novel_in_catalog	ENSPTRG00000019919	novel	NA	NA	NA	NA	combination_of_known_junctions	FALSE	canonical	6	631	805	280.415762752	4	0	0	FALSE	1.18316350233	40.1693366228	0.0294543948645	C	coding	649	1947	348	2294	10	0.004	0.996	POS	FALSE	Isoform
PB.10407.4	chr7	+	4957	23	full-splice_match	ENSPTRG00000019919	ENSPTRT00000036910	5233	23	24	252	multi-exon	FALSE	canonical	6	468	3297	267.693854991	11	0	0	FALSE	0.158596761357	40.1693366228	0.00394820464292	C	coding	1083	3249	348	3596	30	0	1	POS	FALSE	Isoform
PB.1870.4	chr11	-	1780	8	novel_in_catalog	ENSPTRG00000003681	novel	NA	NA	NA	NA	combination_of_known_junctions	FALSE	canonical	6	146	259	1590.74573707	2	0	0	FALSE	3.71426666667	163.928113333	0.0226578991922	C	coding	366	1098	102	1199	35	0	1	POS	FALSE	Isoform
PB.1870.7	chr11	-	2285	3	novel_not_in_catalog	ENSPTRG00000003681	novel	NA	NA	NA	NA	any annotated donor/acceptor	FALSE	canonical	6	155	255	2589.49995173	2	1	0	FALSE	3.11362833333	163.928113333	0.0189938642617	C	non_coding	NA	NA	NA	NA	50	0	1	POS	FALSE	Isoform
PB.3937.2	chr15	-	1415	12	full-splice_match	ENSPTRG00000007314	ENSPTRT00000013491	1374	12	15	-56	multi-exon	FALSE	canonical	6	2899	1048	1762.32148032	209	0	0	FALSE	88.23765	246.433676667	0.358058408224	C	coding	333	999	86	1084	5	0.004	0.996	POS	FALSE	Isoform
PB.10404.4	chr7	-	3324	17	full-splice_match	ENSPTRG00000019915	ENSPTRT00000107735	4881	17	6	1551	multi-exon	FALSE	canonical	6	167	1122	80.3616824115	2	0	0	FALSE	0.408677740017	10.4405376088	0.0391433617052	C	coding	490	1470	208	1677	30	0.002	0.998	POS	FALSE	Isoform
PB.2192.4	chr11	-	1273	9	full-splice_match	ENSPTRG00000023646	ENSPTRT00000046281	2154	9	870	11	multi-exon	FALSE	canonical	6	1433	44	513.57570036	2	0	0	FALSE	30.6878	108.687859167	0.282348003128	C	coding	377	1131	38	1168	35	0	1	POS	FALSE	Isoform
PB.8246.4	chr3	-	4260	2	novel_in_catalog	ENSPTRG00000015527	novel	NA	NA	NA	NA	combination_of_known_junctions	FALSE	canonical	6	7401	488	272.754468039	5	1	0	FALSE	5.19303166667	172.8087115	0.0300507516177	C	non_coding	NA	NA	NA	NA	25	0	1	POS	FALSE	Isoform
PB.2192.1	chr11	-	1480	10	novel_not_in_catalog	ENSPTRG00000023646	novel	NA	NA	NA	NA	any annotated donor/acceptor	FALSE	canonical	1	1	31	1165.80186996	4	0	0	FALSE	4.26890166667	108.687859167	0.0392767113033	C	coding	365	1095	273	1367	20	0.41	0.59	POS	FALSE	Isoform
PB.8497.13	chr4	+	3618	10	full-splice_match	ENSPTRG00000015960	ENSPTRT00000029783	3551	10	43	-110	multi-exon	FALSE	canonical	6	843	1234	466.871502664	4	0	0	FALSE	1.1083647379	54.1435666338	0.0204708482801	C	coding	482	1446	154	1599	5	0.004	0.996	POS	FALSE	Isoform
PB.8497.11	chr4	+	1933	10	full-splice_match	ENSPTRG00000015960	ENSPTRT00000029783	3551	10	42	1576	multi-exon	FALSE	canonical	6	843	1235	466.871502664	2	0	0	FALSE	0	54.1435666338	0	C	coding	482	1446	155	1600	40	0.014	0.986	POS	FALSE	Isoform
PB.8497.16	chr4	+	2442	5	novel_in_catalog	ENSPTRG00000015960	novel	NA	NA	NA	NA	combination_of_known_junctions	FALSE	canonical	6	843	170	314.461444378	5	0	0	FALSE	8.35556166667	54.1435666338	0.154322335711	C	coding	93	279	257	535	15	0	1	POS	FALSE	Isoform
PB.8497.15	chr4	+	4382	10	full-splice_match	ENSPTRG00000015960	ENSPTRT00000029783	3551	10	71	-902	multi-exon	FALSE	canonical	6	843	1206	466.871502664	2	0	0	FALSE	3.06240333333	54.1435666338	0.0565607979623	C	coding	482	1446	126	1571	35	0	1	POS	FALSE	Isoform
PB.8497.14	chr4	+	3605	11	novel_not_in_catalog	ENSPTRG00000015960	novel	NA	NA	NA	NA	any annotated donor/acceptor	FALSE	canonical	6	41	890	692.249232575	3	0	0	FALSE	3.34325333333	54.1435666338	0.0617479331561	C	coding	266	798	132	929	15	0.01	0.99	POS	FALSE	Isoform
PB.7820.1	chr3	+	4501	7	full-splice_match	ENSPTRG00000014711	ENSPTRT00000049637	5184	7	537	146	multi-exon	FALSE	canonical	6	33	386	23.769728648	3	0	0	FALSE	1.06437516667	2.16341133333	0.491989271881	C	coding	532	1596	398	1993	10	0.002	0.998	POS	FALSE	Isoform
PB.7820.2	chr3	+	4513	8	novel_in_catalog	ENSPTRG00000014711	novel	NA	NA	NA	NA	combination_of_known_junctions	FALSE	canonical	5	25	320	26.8886593195	2	0	0	FALSE	1.09903616667	2.16341133333	0.508010728119	C	coding	558	1674	329	2002	10	0.002	0.998	POS	FALSE	Isoform
PB.2921.4	chr12	-	1031	5	novel_not_in_catalog	ENSPTRG00000005543	novel	NA	NA	NA	NA	any annotated donor/acceptor	FALSE	canonical	6	38	431	462.814217586	4	0	0	FALSE	1.65586833333	47.6419013333	0.0347565543564	C	coding	97	291	32	322	35	0	1	POS	FALSE	Isoform
PB.2921.3	chr12	-	1979	4	novel_in_catalog	ENSPTRG00000005543	novel	NA	NA	NA	NA	combination_of_known_junctions	FALSE	canonical	6	655	49	309.501211629	2	0	0	FALSE	0.0673096666667	47.6419013333	0.00141282494575	C	non_coding	NA	NA	NA	NA	35	0.006	0.994	POS	FALSE	Isoform
PB.2921.2	chr12	-	2263	2	novel_in_catalog	ENSPTRG00000005543	novel	NA	NA	NA	NA	combination_of_known_junctions	FALSE	canonical	6	655	56	272.754468039	6	0	0	FALSE	2.60879833333	47.6419013333	0.0547584848699	C	non_coding	NA	NA	NA	NA	35	0.002	0.998	POS	FALSE	Isoform
PB.2921.1	chr12	-	2187	3	novel_in_catalog	ENSPTRG00000005543	novel	NA	NA	NA	NA	combination_of_known_junctions	FALSE	canonical	6	655	63	345	9	0	0	FALSE	3.99325833333	47.6419013333	0.0838181982997	C	coding	112	336	1560	1895	40	0.006	0.994	POS	FALSE	Isoform
PB.6479.1	chr20	+	1969	3	full-splice_match	ENSPTRG00000013672	ENSPTRT00000104448	636	3	43	-1376	multi-exon	FALSE	canonical	6	32	504	157	6	0	0	FALSE	0.812158	13.1467346667	0.0617764046048	C	coding	99	297	294	590	40	0	1	POS	FALSE	Isoform
PB.6479.3	chr20	+	2293	6	full-splice_match	ENSPTRG00000013672	ENSPTRT00000065553	1068	6	93	-1318	multi-exon	FALSE	canonical	6	261	558	60.8687111741	127	0	0	FALSE	7.68012833333	13.1467346667	0.584185239001	C	coding	243	729	244	972	15	0	1	POS	FALSE	Isoform
PB.6479.2	chr20	+	2199	5	novel_in_catalog	ENSPTRG00000013672	novel	NA	NA	NA	NA	no_combination_of_known_junctions	FALSE	canonical	6	34	463	145.440709569	10	0	0	FALSE	4.65444833333	13.1467346667	0.354038356394	C	coding	147	441	437	877	15	0.01	0.99	POS	FALSE	Isoform
PB.2273.1	chr11	+	3739	10	novel_not_in_catalog	ENSPTRG00000004374	novel	NA	NA	NA	NA	any annotated donor/acceptor	FALSE	canonical	6	53	188	79.1075217663	24	0	0	FALSE	3.76241833333	8.37852916667	0.449054751555	C	coding	975	2925	237	3161	20	0	1	POS	FALSE	Isoform
PB.2273.3	chr11	+	4128	10	full-splice_match	ENSPTRG00000004374	ENSPTRT00000008118	4143	10	14	1	multi-exon	FALSE	canonical	6	39	576	82.3893196962	6	0	0	FALSE	1.367268	8.37852916667	0.163187114684	C	coding	975	2925	625	3549	15	0	1	POS	FALSE	Isoform
PB.2273.2	chr11	+	3878	10	novel_not_in_catalog	ENSPTRG00000004374	novel	NA	NA	NA	NA	any annotated donor/acceptor	FALSE	canonical	6	43	327	81.437092286	9	0	0	FALSE	2.14420416667	8.37852916667	0.255916536663	C	coding	975	2925	376	3300	20	0	1	POS	FALSE	Isoform
PB.2273.4	chr11	+	3636	9	novel_not_in_catalog	ENSPTRG00000004374	novel	NA	NA	NA	NA	any annotated donor/acceptor	FALSE	canonical	4	11	273	106.583300756	4	0	0	FALSE	1.10463866667	8.37852916667	0.131841597098	C	coding	797	2391	668	3058	20	0.004	0.996	POS	FALSE	Isoform
PB.4970.3	chr17	+	1530	11	novel_in_catalog	ENSPTRG00000008828	novel	NA	NA	NA	NA	no_combination_of_known_junctions	FALSE	canonical	6	138	172	602.815062851	10	0	0	FALSE	7.75769166667	64.9911221667	0.119365405736	C	coding	356	1068	189	1256	25	0.002	0.998	POS	FALSE	Isoform
PB.4970.2	chr17	+	1585	11	novel_in_catalog	ENSPTRG00000008828	novel	NA	NA	NA	NA	no_combination_of_known_junctions	FALSE	canonical	6	27	1254	638.59689946	4	0	0	FALSE	1.10838783333	64.9911221667	0.0170544498446	C	coding	396	1188	118	1305	20	0.05	0.95	POS	FALSE	Isoform
PB.4970.1	chr17	+	1677	12	full-splice_match	ENSPTRG00000008828	ENSPTRT00000016263	1657	12	1	-21	multi-exon	FALSE	canonical	6	947	732	371.682660343	115	0	0	FALSE	37.7969833333	64.9911221667	0.581571483508	C	coding	423	1269	112	1380	15	0	1	POS	FALSE	Isoform
PB.4970.7	chr17	+	1553	12	novel_not_in_catalog	ENSPTRG00000008828	novel	NA	NA	NA	NA	any annotated donor/acceptor	FALSE	canonical	6	22	677	715.29154895	3	0	0	FALSE	5.20976833333	64.9911221667	0.0801612306366	C	coding	407	1221	57	1277	20	0.014	0.986	POS	FALSE	Isoform
PB.4970.6	chr17	+	1702	13	novel_not_in_catalog	ENSPTRG00000008828	novel	NA	NA	NA	NA	any annotated donor/acceptor	FALSE	canonical	6	71	822	694.631557014	8	0	0	FALSE	5.20530666667	64.9911221667	0.0800925802345	C	coding	454	1362	61	1422	20	0.026	0.974	POS	FALSE	Isoform
PB.4970.5	chr17	+	1679	12	novel_not_in_catalog	ENSPTRG00000008828	novel	NA	NA	NA	NA	any annotated donor/acceptor	FALSE	canonical	6	98	166	598.595856985	3	0	0	FALSE	5.38578833333	64.9911221667	0.0828696005513	C	coding	403	1209	191	1399	20	0.006	0.994	POS	FALSE	Isoform
PB.4970.4	chr17	+	1508	11	novel_in_catalog	ENSPTRG00000008828	novel	NA	NA	NA	NA	no_combination_of_known_junctions	FALSE	canonical	6	46	737	606.363752215	4	0	0	FALSE	2.527196	64.9911221667	0.0388852494887	C	coding	376	1128	117	1244	35	0.006	0.994	POS	FALSE	Isoform
PB.9291.2	chr5	+	402	2	incomplete-splice_match	ENSPTRG00000017484	ENSPTRT00000032330	1492	8	48	1042	3prime_fragment	FALSE	canonical	6	523	57	272.754468039	2	0	0	FALSE	4.345176	52.358306	0.0829892395678	C	coding	105	315	87	401	50	0	1	POS	FALSE	Isoform
PB.9291.3	chr5	+	1171	8	full-splice_match	ENSPTRG00000017484	ENSPTRT00000032330	1492	8	50	271	multi-exon	FALSE	canonical	6	523	55	335.8586012	2	0	0	FALSE	46.4146833333	52.358306	0.886481761525	C	coding	292	876	85	960	15	0	1	POS	FALSE	Isoform
PB.7653.12	chr2B	+	2821	6	novel_in_catalog	ENSPTRG00000012993	novel	NA	NA	NA	NA	combination_of_known_junctions	FALSE	canonical	6	847	2547	489.173793247	2	0	0	FALSE	2.211645	63.4866219734	0.0348363943655	C	coding	218	654	2108	2761	15	0.002	0.998	POS	FALSE	Isoform
PB.7653.10	chr2B	+	1582	6	novel_in_catalog	ENSPTRG00000012993	novel	NA	NA	NA	NA	no_combination_of_known_junctions	FALSE	canonical	6	74	175	762.584421556	4	0	0	FALSE	0.865149508333	63.4866219734	0.0136272726669	C	coding	218	654	216	869	30	0.002	0.998	POS	FALSE	Isoform
PB.2217.10	chr11	-	2011	13	novel_in_catalog	ENSPTRG00000004270	novel	NA	NA	NA	NA	combination_of_known_junctions	FALSE	canonical	6	506	1057	205.438555291	68	0	0	FALSE	7.27456333333	34.3956042786	0.211496889963	C	coding	566	1698	29	1726	25	0	1	POS	FALSE	Isoform
PB.7653.14	chr2B	+	1189	8	full-splice_match	ENSPTRG00000012993	ENSPTRT00000092932	1969	8	121	659	multi-exon	FALSE	canonical	6	87	441	766.660289829	2	0	0	FALSE	4.06716166667	63.4866219734	0.0640632867247	C	coding	244	732	404	1135	20	0.002	0.998	POS	FALSE	Isoform
PB.5874.11	chr19	+	2746	3	genic	ENSPTRG00000046504	novel	NA	NA	NA	NA	multi-exon	FALSE	canonical	6	301	69	546.499771272	6	0	0	FALSE	0.522652072527	47.3205082979	0.0110449378362	C	coding	292	876	906	1781	30	0.002	0.998	POS	FALSE	Isoform
PB.5874.10	chr19	+	2372	3	genic	ENSPTRG00000046504	novel	NA	NA	NA	NA	multi-exon	FALSE	canonical	6	301	72	546.499771272	5	0	0	FALSE	13.2453966667	47.3205082979	0.279908165468	C	coding	292	876	909	1784	60	0	1	POS	FALSE	Isoform
PB.5874.13	chr19	+	3472	6	genic	ENSPTRG00000046504	novel	NA	NA	NA	NA	multi-exon	FALSE	canonical	3	12	192	508.132856643	3	0	0	FALSE	1.3898055	47.3205082979	0.0293700458847	C	coding	292	876	1149	2024	35	0.09	0.91	POS	FALSE	Isoform
PB.5874.12	chr19	+	3129	3	genic	ENSPTRG00000046504	novel	NA	NA	NA	NA	multi-exon	FALSE	canonical	6	301	67	546.499771272	5	0	0	FALSE	0.538297305837	47.3205082979	0.011375560517	C	coding	292	876	904	1779	50	0.004	0.996	POS	FALSE	Isoform
PB.5874.15	chr19	+	2807	4	genic	ENSPTRG00000046504	novel	NA	NA	NA	NA	multi-exon	FALSE	canonical	6	312	65	492.704779762	2	0	0	FALSE	8.25193833333	47.3205082979	0.174383974943	C	coding	292	876	976	1851	40	0.002	0.998	POS	FALSE	Isoform
PB.5874.14	chr19	+	3229	3	genic	ENSPTRG00000046504	novel	NA	NA	NA	NA	multi-exon	FALSE	canonical	6	301	65	546.499771272	55	0	0	FALSE	1.74544526487	47.3205082979	0.0368855983939	C	coding	292	876	902	1777	30	0.006	0.994	POS	FALSE	Isoform
PB.5874.16	chr19	+	3195	4	genic	ENSPTRG00000046504	novel	NA	NA	NA	NA	multi-exon	FALSE	canonical	6	312	64	492.704779762	2	0	0	FALSE	2.5866604075	47.3205082979	0.0546625659897	C	coding	292	876	975	1850	55	0	1	POS	FALSE	Isoform
PB.8329.2	chr3	-	3323	6	full-splice_match	ENSPTRG00000015663	ENSPTRT00000100291	3373	6	50	0	multi-exon	FALSE	canonical	6	1169	1318	326.358698367	243	0	0	FALSE	10.0050966667	95.913075905	0.104314209218	C	coding	416	1248	202	1449	20	0	1	POS	FALSE	Isoform
PB.9055.11	chr5	+	2239	15	novel_in_catalog	ENSPTRG00000016770	novel	NA	NA	NA	NA	no_combination_of_known_junctions	FALSE	canonical	5	15	1372	142.769044264	2	0	0	FALSE	1.915965	18.4796460503	0.103679745531	C	coding	691	2073	29	2101	35	0.064	0.936	POS	FALSE	Isoform
PB.4226.1	chr16	-	1038	8	novel_in_catalog	ENSPTRG00000007912	novel	NA	NA	NA	NA	no_combination_of_known_junctions	FALSE	canonical	6	584	64	338.675360781	34	0	0	FALSE	51.9309166667	55.9943533333	0.92743131361	C	coding	256	768	106	873	5	0	1	POS	FALSE	Isoform
PB.4226.2	chr16	-	1227	9	full-splice_match	ENSPTRG00000007912	ENSPTRT00000014590	1245	9	12	6	multi-exon	FALSE	canonical	6	26	46	590.622552905	2	0	0	FALSE	4.06343666667	55.9943533333	0.0725686863902	C	coding	256	768	300	1067	5	0.004	0.996	POS	FALSE	Isoform
PB.8183.11	chr3	-	931	3	incomplete-splice_match	ENSPTRG00000015377	ENSPTRT00000028703	2316	8	144	1241	internal_fragment	FALSE	canonical	6	753	537	285	2	0	0	FALSE	1.60136018698	44.903372174	0.0356623591827	C	coding	243	729	203	931	65	0	1	POS	FALSE	Isoform
PB.8183.10	chr3	-	1111	3	incomplete-splice_match	ENSPTRG00000015377	ENSPTRT00000028703	2316	8	164	1041	internal_fragment	FALSE	canonical	6	753	517	285	5	0	0	FALSE	0	44.903372174	0	C	coding	309	927	183	1109	75	0	1	POS	FALSE	Isoform
PB.8247.10	chr3	+	3564	4	novel_in_catalog	ENSPTRG00000039581	novel	NA	NA	NA	NA	combination_of_known_junctions	FALSE	canonical	6	4033	168	810.8421548	2	0	0	FALSE	0.4372915	152.711451703	0.00286351478636	C	non_coding	NA	NA	NA	NA	45	0.004	0.996	POS	FALSE	Isoform
PB.11107.1	chr9	+	3910	4	novel_in_catalog	ENSPTRG00000021242	novel	NA	NA	NA	NA	combination_of_known_junctions	FALSE	canonical	6	241	137	178.465682976	8	0	0	FALSE	0.398553245861	27.6298401786	0.0144247394587	B	coding	859	2577	249	2825	50	0.496	0.504	POS	FALSE	Isoform
PB.11107.2	chr9	+	3749	4	novel_in_catalog	ENSPTRG00000021242	novel	NA	NA	NA	NA	combination_of_known_junctions	FALSE	canonical	6	241	137	178.465682976	11	0	0	FALSE	0.00453206793333	27.6298401786	0.000164028018405	B	coding	859	2577	249	2825	50	0.488	0.512	POS	FALSE	Isoform
PB.11107.3	chr9	+	3501	4	novel_in_catalog	ENSPTRG00000021242	novel	NA	NA	NA	NA	combination_of_known_junctions	FALSE	canonical	6	241	137	178.465682976	2	0	0	FALSE	0.386533334844	27.6298401786	0.0139897057799	B	coding	859	2577	249	2825	60	0.46	0.54	POS	FALSE	Isoform
PB.2968.9	chr12	+	2112	12	novel_in_catalog	ENSPTRG00000005604	novel	NA	NA	NA	NA	no_combination_of_known_junctions	FALSE	canonical	6	44	33	288.34874718	2	0	0	FALSE	0.212666118333	32.1843240055	0.00660775470372	C	coding	267	801	64	864	65	0.096	0.904	POS	FALSE	Isoform
PB.9909.8	chr6	+	1241	6	full-splice_match	ENSPTRG00000018575	ENSPTRT00000085923	5552	6	2446	1865	multi-exon	FALSE	canonical	6	293	183	69.8140387028	3	0	0	FALSE	1.53462601524	17.5413905841	0.0874859953593	C	coding	219	657	109	765	75	0	1	POS	FALSE	Isoform
PB.9909.4	chr6	+	3482	16	full-splice_match	ENSPTRG00000018575	ENSPTRT00000047217	5546	16	199	1865	multi-exon	FALSE	canonical	6	98	116	120.855285362	8	0	0	FALSE	2.70008633333	17.5413905841	0.15392658412	C	coding	942	2826	181	3006	75	0	1	POS	FALSE	Isoform
PB.9909.5	chr6	+	3395	16	novel_not_in_catalog	ENSPTRG00000018575	novel	NA	NA	NA	NA	any annotated donor/acceptor	FALSE	canonical	6	61	1056	128.755582403	2	0	0	FALSE	2.7562844855	17.5413905841	0.157130329679	C	coding	931	2793	173	2965	45	0.002	0.998	POS	FALSE	Isoform
PB.9909.7	chr6	+	3120	6	full-splice_match	ENSPTRG00000018575	ENSPTRT00000085923	5552	6	2430	2	multi-exon	FALSE	canonical	6	293	199	69.8140387028	17	0	0	FALSE	6.55249833333	17.5413905841	0.37354497649	C	coding	219	657	125	781	25	0	1	POS	FALSE	Isoform
PB.9909.1	chr6	+	3615	17	novel_not_in_catalog	ENSPTRG00000018575	novel	NA	NA	NA	NA	any annotated donor/acceptor	FALSE	canonical	4	11	131	138.755180083	5	0	0	FALSE	2.88488	17.5413905841	0.164461305742	C	coding	942	2826	314	3139	75	0.038	0.962	POS	FALSE	Isoform
PB.9909.2	chr6	+	5318	16	novel_not_in_catalog	ENSPTRG00000018575	novel	NA	NA	NA	NA	any annotated donor/acceptor	FALSE	canonical	6	61	1071	128.755582403	6	0	0	FALSE	0.137253250036	17.5413905841	0.00782453645153	C	coding	931	2793	188	2980	25	0.03	0.97	POS	FALSE	Isoform
PB.7985.11	chr3	-	1770	11	novel_not_in_catalog	ENSPTRG00000015007	novel	NA	NA	NA	NA	any annotated donor/acceptor	FALSE	canonical	6	179	206	213.593071049	2	0	0	FALSE	0.684178166667	26.6601121513	0.0256629890671	B	coding	365	1095	222	1316	5	0.48	0.52	POS	FALSE	Isoform
PB.7262.10	chr2A	+	3443	7	full-splice_match	ENSPTRG00000012229	ENSPTRT00000093375	4032	7	135	454	multi-exon	FALSE	canonical	6	441	250	177.92133093	3	0	0	FALSE	0.87543304	29.5341982939	0.0296413341337	C	coding	339	1017	112	1128	65	0.002	0.998	POS	FALSE	Isoform
PB.2968.1	chr12	+	2411	13	full-splice_match	ENSPTRG00000005604	ENSPTRT00000010296	3429	13	39	979	multi-exon	FALSE	canonical	6	322	90	219.337639269	49	0	0	FALSE	2.86049916667	32.1843240055	0.0888786468275	C	coding	308	924	78	1001	95	0	1	POS	FALSE	Isoform
PB.1403.5	chr10	+	1482	6	novel_not_in_catalog	ENSPTRG00000002685	novel	NA	NA	NA	NA	any annotated donor/acceptor	FALSE	canonical	6	280	106	225.585903815	3	0	0	FALSE	0.305591292095	28.1042382952	0.0108734949115	B	coding	229	687	109	795	5	0.472	0.528	POS	FALSE	Isoform
PB.11117.3	chr9	-	3454	2	novel_not_in_catalog	ENSPTRG00000021262	novel	NA	NA	NA	NA	any annotated donor/acceptor	FALSE	canonical	1	1	171	272.754468039	2	0	0	FALSE	0.9593285	8.71823183333	0.110037048606	C	non_coding	NA	NA	NA	NA	60	0.23	0.77	POS	FALSE	Isoform
PB.11117.2	chr9	-	2965	14	novel_in_catalog	ENSPTRG00000021262	novel	NA	NA	NA	NA	combination_of_known_junctions	FALSE	canonical	6	64	1250	83.3366666	2	0	0	FALSE	3.61792166667	8.71823183333	0.414983420472	C	coding	719	2157	80	2236	40	0.002	0.998	POS	FALSE	Isoform
PB.11117.1	chr9	-	3179	16	full-splice_match	ENSPTRG00000021262	ENSPTRT00000086330	3193	16	11	3	multi-exon	FALSE	canonical	2	4	2378	94.6731218456	2	0	0	FALSE	4.14098166667	8.71823183333	0.474979530922	C	coding	722	2166	270	2435	15	0.096	0.904	POS	FALSE	Isoform
PB.9685.2	chr6	-	3253	16	novel_in_catalog	ENSPTRG00000018179	novel	NA	NA	NA	NA	no_combination_of_known_junctions	FALSE	canonical	6	44	1114	108.263567279	2	0	0	FALSE	2.264338	13.3726289167	0.169326316771	C	coding	952	2856	69	2924	25	0.028	0.972	POS	FALSE	Isoform
PB.9685.1	chr6	-	3340	17	full-splice_match	ENSPTRG00000018179	ENSPTRT00000033613	2943	17	-70	-327	multi-exon	FALSE	canonical	6	214	1303	76.9545320303	16	0	0	FALSE	5.28138166667	13.3726289167	0.394939671143	C	coding	980	2940	71	3010	20	0	1	POS	FALSE	Isoform
PB.9798.1	chr6	-	3442	29	novel_in_catalog	ENSPTRG00000018392	novel	NA	NA	NA	NA	combination_of_known_junctions	TRUE	canonical	6	277	1587	272.047789919	2	0	0	FALSE	0.000771333716667	41.0032170755	1.88115414272e-05	C	coding	939	2817	161	2977	50	0.002	0.998	POS	FALSE	Isoform
PB.9798.2	chr6	-	3421	28	full-splice_match	ENSPTRG00000018392	ENSPTRT00000034006	3425	28	297	-293	multi-exon	FALSE	canonical	6	466	1253	236.83116349	3	0	0	FALSE	0.574814333333	41.0032170755	0.0140187618029	C	coding	930	2790	167	2956	50	0.018	0.982	POS	FALSE	Isoform
PB.9798.3	chr6	-	3219	28	full-splice_match	ENSPTRG00000018392	ENSPTRT00000034006	3425	28	205	1	multi-exon	FALSE	canonical	6	466	1345	236.83116349	122	0	0	FALSE	18.705195	41.0032170755	0.456188473347	C	coding	930	2790	259	3048	20	0	1	POS	FALSE	Isoform
PB.9798.4	chr6	-	3027	27	novel_in_catalog	ENSPTRG00000018392	novel	NA	NA	NA	NA	combination_of_known_junctions	FALSE	canonical	6	169	567	314.869814368	5	0	0	FALSE	5.95884833333	41.0032170755	0.145326361157	C	coding	895	2685	172	2856	20	0.002	0.998	POS	FALSE	Isoform
PB.9798.5	chr6	-	3228	29	novel_in_catalog	ENSPTRG00000018392	novel	NA	NA	NA	NA	combination_of_known_junctions	FALSE	canonical	6	277	1674	272.047789919	17	0	0	FALSE	1.33350023333	41.0032170755	0.0325218441001	C	coding	939	2817	248	3064	40	0	1	POS	FALSE	Isoform
PB.9798.6	chr6	-	3050	26	full-splice_match	ENSPTRG00000018392	ENSPTRT00000099201	3293	26	242	1	multi-exon	FALSE	canonical	6	169	617	291.770457723	11	0	0	FALSE	1.136603	41.0032170755	0.0277198493451	C	coding	886	2658	222	2879	20	0	1	POS	FALSE	Isoform
PB.9238.1	chr5	+	2561	6	full-splice_match	ENSPTRG00000017397	ENSPTRT00000032184	2543	6	-13	-5	multi-exon	FALSE	canonical	6	57	163	36.7423461417	16	0	0	FALSE	6.42930333333	6.42930333333	1	A	coding	494	1482	76	1557	15	0.002	0.998	POS	FALSE	Isoform
PB.9592.23	chr6	+	1663	5	novel_in_catalog	ENSPTRG00000018027	novel	NA	NA	NA	NA	combination_of_known_junctions	FALSE	canonical	6	2546	510	540.80033284	3	0	0	FALSE	30.1045166667	102.496391667	0.293712941277	C	coding	348	1044	29	1072	25	0	1	POS	FALSE	Isoform
PB.9592.22	chr6	+	2802	10	novel_not_in_catalog	ENSPTRG00000018027	novel	NA	NA	NA	NA	any annotated donor/acceptor	FALSE	canonical	6	83	829	1157.75342798	2	0	0	FALSE	11.7891133333	102.496391667	0.115019788908	C	coding	398	1194	1018	2211	25	0.01	0.99	POS	FALSE	Isoform
PB.828.7	chr1	+	2589	6	novel_in_catalog	ENSPTRG00000001558	novel	NA	NA	NA	NA	combination_of_known_junctions	FALSE	canonical	6	258	704	1672.75162532	15	0	0	FALSE	22.2020666667	172.112524223	0.128997391485	C	coding	295	885	56	940	40	0	1	POS	FALSE	Isoform
PB.8222.5	chr3	+	6499	3	genic	ENSPTRG00000030108	novel	NA	NA	NA	NA	multi-exon	FALSE	canonical	6	394	77	193.499354004	2	0	0	FALSE	12.5938483333	34.0774363024	0.369565604102	C	coding	1195	3585	183	3767	25	0	1	POS	FALSE	Isoform
PB.8222.6	chr3	+	3527	3	genic	ENSPTRG00000030108	novel	NA	NA	NA	NA	multi-exon	FALSE	canonical	6	156	650	312.4996	6	0	0	FALSE	1.06887333333e-08	34.0774363024	3.13660136827e-10	C	coding	924	2772	756	3527	55	0.018	0.982	POS	FALSE	Isoform
PB.8222.3	chr3	+	216	2	intergenic	novelGene_1824	novel	NA	NA	NA	NA	multi-exon	FALSE	canonical	6	394	111	272.754468039	20	0	0	FALSE	2.62094816667	2.62094816667	1	A	non_coding	NA	NA	NA	NA	30	0	1	POS	FALSE	Isoform
PB.8222.2	chr3	+	3758	3	genic	ENSPTRG00000030108	novel	NA	NA	NA	NA	multi-exon	FALSE	canonical	6	394	206	193.499354004	4	0	0	FALSE	4.14245933333	34.0774363024	0.121560181246	C	coding	1149	3447	312	3758	45	0	1	POS	FALSE	Isoform
PB.8222.8	chr3	+	6559	3	genic	ENSPTRG00000030108	novel	NA	NA	NA	NA	multi-exon	FALSE	canonical	6	156	139	312.4996	2	0	0	FALSE	6.44787333333	34.0774363024	0.189212394856	C	coding	1195	3585	245	3829	30	0.008	0.992	POS	FALSE	Isoform
PB.2737.12	chr12	-	2160	15	incomplete-splice_match	ENSPTRG00000005252	ENSPTRT00000108756	2925	24	-166	931	internal_fragment	FALSE	canonical	6	404	1821	312.66755508	13	0	0	FALSE	3.99511658333	75.5318630513	0.0528931290973	C	coding	662	1986	173	2158	70	0.008	0.992	POS	FALSE	Isoform
PB.2737.13	chr12	-	2084	14	novel_in_catalog	ENSPTRG00000005252	novel	NA	NA	NA	NA	no_combination_of_known_junctions	FALSE	canonical	6	75	1922	390.46382675	14	0	0	FALSE	0	75.5318630513	0	C	coding	603	1809	274	2082	70	0.102	0.898	POS	FALSE	Isoform
PB.2737.10	chr12	-	2167	15	novel_not_in_catalog	ENSPTRG00000005252	novel	NA	NA	NA	NA	any annotated donor/acceptor	FALSE	canonical	6	59	1862	438.637663682	12	0	0	FALSE	1.470074925	75.5318630513	0.0194629771545	C	coding	651	1953	214	2166	75	0.07	0.93	POS	FALSE	Isoform
PB.2737.17	chr12	-	1852	12	incomplete-splice_match	ENSPTRG00000005252	ENSPTRT00000108756	2925	24	-241	1314	internal_fragment	FALSE	canonical	6	1043	1791	193.111366833	6	0	0	FALSE	9.65575005e-06	75.5318630513	1.27836778545e-07	C	coding	535	1605	248	1852	65	0.002	0.998	POS	FALSE	Isoform
PB.2737.14	chr12	-	3659	14	novel_in_catalog	ENSPTRG00000005252	novel	NA	NA	NA	NA	combination_of_known_junctions	FALSE	canonical	6	1043	1757	223.89953104	2	0	0	FALSE	3.06233833333	75.5318630513	0.0405436621	C	coding	550	1650	214	1863	75	0.008	0.992	POS	FALSE	Isoform
PB.2737.15	chr12	-	2369	16	novel_not_in_catalog	ENSPTRG00000005252	novel	NA	NA	NA	NA	any annotated donor/acceptor	FALSE	canonical	6	59	1899	436.547820977	8	0	0	FALSE	0.5174251022	75.5318630513	0.00685042154791	C	coding	706	2118	251	2368	75	0.09	0.91	POS	FALSE	Isoform
PB.2737.18	chr12	-	1762	11	incomplete-splice_match	ENSPTRG00000005252	ENSPTRT00000108756	2925	24	-225	1388	internal_fragment	FALSE	canonical	6	1108	872	188.645169564	10	0	0	FALSE	0.000588333261667	75.5318630513	7.78920627533e-06	C	coding	510	1530	232	1761	50	0	1	POS	FALSE	Isoform
PB.2737.19	chr12	-	1608	10	incomplete-splice_match	ENSPTRG00000005252	ENSPTRT00000108756	2925	24	-233	1550	internal_fragment	FALSE	canonical	6	1108	880	189.388489619	4	0	0	FALSE	0.291777531725	75.5318630513	0.00386297278973	C	coding	456	1368	240	1607	60	0.002	0.998	POS	FALSE	Isoform
PB.9874.2	chr6	+	995	10	full-splice_match	ENSPTRG00000018503	ENSPTRT00000079064	3675	10	23	2657	multi-exon	FALSE	canonical	6	374	298	212.868504011	16	0	0	FALSE	27.9594166667	34.7932648333	0.803587039061	C	coding	306	918	65	982	20	0	1	POS	FALSE	Isoform
PB.687.2	chr1	-	2077	6	full-splice_match	ENSPTRG00000001250	ENSPTRT00000081231	2064	6	-6	-7	multi-exon	FALSE	canonical	6	1349	323	386.445338955	66	0	0	FALSE	63.9967666667	76.7086561667	0.834283506774	C	coding	247	741	211	951	20	0	1	POS	FALSE	Isoform
PB.687.1	chr1	-	2429	6	full-splice_match	ENSPTRG00000001250	ENSPTRT00000081231	2064	6	-1	-364	multi-exon	FALSE	canonical	6	1349	318	386.445338955	3	0	0	FALSE	1.94946666667	76.7086561667	0.0254139071662	C	coding	247	741	206	946	60	0.002	0.998	POS	FALSE	Isoform
PB.7660.16	chr2B	+	2078	23	novel_not_in_catalog	ENSPTRG00000013012	novel	NA	NA	NA	NA	any annotated donor/acceptor	FALSE	canonical	6	483	1525	1181.42033163	3	0	0	FALSE	0	133.153226771	0	C	coding	660	1980	97	2076	55	0.028	0.972	POS	FALSE	Isoform
PB.9691.4	chr6	-	926	6	full-splice_match	ENSPTRG00000018186	ENSPTRT00000095322	1305	6	377	2	multi-exon	FALSE	canonical	6	43	672	236.997890286	2	0	0	FALSE	2.255465	24.3327335	0.0926926274025	C	coding	225	675	42	716	15	0.008	0.992	POS	FALSE	Isoform
PB.9691.1	chr6	-	1340	5	novel_in_catalog	ENSPTRG00000018186	novel	NA	NA	NA	NA	combination_of_known_junctions	FALSE	canonical	6	449	121	102.195890328	2	0	0	FALSE	1.4031835	24.3327335	0.0576664968611	C	coding	222	666	26	691	5	0	1	POS	FALSE	Isoform
PB.9691.3	chr6	-	994	7	full-splice_match	ENSPTRG00000018186	ENSPTRT00000043668	1379	7	383	2	multi-exon	FALSE	canonical	6	449	131	83.9106667832	5	0	0	FALSE	18.5865	24.3327335	0.76384759649	C	coding	305	915	36	950	15	0	1	POS	FALSE	Isoform
PB.10938.11	chr9	+	2857	18	novel_not_in_catalog	ENSPTRG00000020858	novel	NA	NA	NA	NA	any annotated donor/acceptor	FALSE	canonical	6	202	2081	223.0493219	7	0	0	FALSE	0.062636	36.4867784543	0.00171667663338	C	coding	937	2811	47	2857	50	0.004	0.996	POS	FALSE	Isoform
PB.10938.10	chr9	+	3595	21	novel_in_catalog	ENSPTRG00000020858	novel	NA	NA	NA	NA	combination_of_known_junctions	FALSE	canonical	6	279	71	183.893991201	11	0	0	FALSE	3.97394333333	36.4867784543	0.108914612407	C	coding	1024	3072	47	3118	75	0	1	POS	FALSE	Isoform
PB.10938.13	chr9	+	4369	24	novel_not_in_catalog	ENSPTRG00000020858	novel	NA	NA	NA	NA	any annotated donor/acceptor	FALSE	canonical	6	57	71	209.105236663	2	0	0	FALSE	0.9078615	36.4867784543	0.0248819308928	C	coding	1119	3357	817	4173	25	0.092	0.908	POS	FALSE	Isoform
PB.10938.12	chr9	+	4443	22	novel_in_catalog	ENSPTRG00000020858	novel	NA	NA	NA	NA	no_combination_of_known_junctions	FALSE	canonical	3	6	2775	231.274728408	3	0	0	FALSE	1.580355	36.4867784543	0.0433130867385	C	coding	1072	3216	47	3262	10	0.276	0.724	POS	FALSE	Isoform
PB.10938.14	chr9	+	5332	24	novel_not_in_catalog	ENSPTRG00000020858	novel	NA	NA	NA	NA	any annotated donor/acceptor	FALSE	canonical	6	57	52	209.105236663	2	0	0	FALSE	4.51203833333	36.4867784543	0.123662283284	C	coding	1119	3357	798	4154	15	0.056	0.944	POS	FALSE	Isoform
PB.5703.1	chr19	+	1164	13	full-splice_match	ENSPTRG00000010595	ENSPTRT00000019539	1185	13	20	1	multi-exon	FALSE	canonical	6	635	144	260.511036235	41	0	0	FALSE	42.03805	42.03805	1	A	coding	308	924	130	1053	5	0	1	POS	FALSE	Isoform
PB.990.6	chr1	-	4415	26	incomplete-splice_match	ENSPTRG00000001856	ENSPTRT00000003372	7430	27	1047	1968	internal_fragment	FALSE	canonical	6	202	1937	95.0052630121	3	0	0	FALSE	4.77725216633e-05	16.5876616863	2.88000337641e-06	C	coding	1433	4299	117	4415	70	0	1	POS	FALSE	Isoform
PB.990.7	chr1	-	3522	22	incomplete-splice_match	ENSPTRG00000001856	ENSPTRT00000003372	7430	27	985	2923	internal_fragment	FALSE	canonical	6	202	1999	99.0050503762	9	0	0	FALSE	0.348980833333	16.5876616863	0.0210385791519	C	coding	1114	3342	179	3520	70	0	1	POS	FALSE	Isoform
PB.990.1	chr1	-	5581	27	full-splice_match	ENSPTRG00000001856	ENSPTRT00000003372	7430	27	1047	802	multi-exon	FALSE	canonical	6	202	1937	94.1488183675	2	0	0	FALSE	8.39424166667	16.5876616863	0.50605334407	C	coding	1544	4632	117	4748	50	0	1	POS	FALSE	Isoform
PB.990.2	chr1	-	5399	27	full-splice_match	ENSPTRG00000001856	ENSPTRT00000003372	7430	27	987	1044	multi-exon	FALSE	canonical	6	202	1997	94.1488183675	3	0	0	FALSE	0.154429761458	16.5876616863	0.00930991747835	C	coding	1544	4632	177	4808	75	0.002	0.998	POS	FALSE	Isoform
PB.990.3	chr1	-	5093	27	full-splice_match	ENSPTRG00000001856	ENSPTRT00000003372	7430	27	1048	1289	multi-exon	FALSE	canonical	6	202	1936	94.1488183675	2	0	0	FALSE	8.49856708333e-05	16.5876616863	5.12342682413e-06	C	coding	1544	4632	116	4747	35	0	1	POS	FALSE	Isoform
PB.9233.3	chr5	-	3731	31	novel_in_catalog	ENSPTRG00000017372	novel	NA	NA	NA	NA	no_combination_of_known_junctions	FALSE	canonical	6	20	599	366.073763059	9	0	0	FALSE	7.15406	52.9814527667	0.135029517433	C	coding	1122	3366	168	3533	30	0.05	0.95	POS	FALSE	Isoform
PB.105.1	chr1	+	2818	19	incomplete-splice_match	ENSPTRG00000000165	ENSPTRT00000096421	16258	69	1	13439	3prime_fragment	FALSE	canonical	6	99	89	72.5258574579	2	0	0	FALSE	9.78702333333	9.78702333333	1	A	coding	884	2652	166	2817	60	0	1	POS	FALSE	Isoform
PB.9927.1	chr6	-	3776	2	novel_in_catalog	ENSPTRG00000018625	novel	NA	NA	NA	NA	combination_of_known_junctions	FALSE	canonical	6	20	274	272.754468039	2	0	0	FALSE	0.3371435	0.3371435	1	A	coding	487	1461	172	1632	20	0.006	0.994	POS	FALSE	Isoform
PB.8504.1	chr4	+	923	3	incomplete-splice_match	ENSPTRG00000015967	ENSPTRT00000029791	507	4	209	-625	internal_fragment	FALSE	canonical	6	562	260	42	6	0	0	FALSE	19.95535	19.95535	1	A	coding	67	201	95	295	10	0	1	POS	FALSE	Isoform
PB.11608.23	chrX	-	2631	9	full-splice_match	ENSPTRG00000051038	ENSPTRT00000105197	6080	9	273	3176	multi-exon	FALSE	canonical	6	2052	1355	379.189926027	2	0	0	FALSE	0	95.3399330504	0	C	coding	550	1650	176	1825	45	0.004	0.996	POS	FALSE	Isoform
PB.11608.22	chrX	-	2792	9	full-splice_match	ENSPTRG00000051038	ENSPTRT00000105197	6080	9	279	3009	multi-exon	FALSE	canonical	6	2052	1349	379.189926027	2	0	0	FALSE	0	95.3399330504	0	C	coding	550	1650	170	1819	25	0.004	0.996	POS	FALSE	Isoform
PB.11608.21	chrX	-	2864	8	novel_in_catalog	ENSPTRG00000051038	novel	NA	NA	NA	NA	no_combination_of_known_junctions	FALSE	canonical	6	211	415	750.377904792	5	0	0	FALSE	0	95.3399330504	0	C	coding	339	1017	631	1647	25	0.002	0.998	POS	FALSE	Isoform
PB.11608.20	chrX	-	3044	9	full-splice_match	ENSPTRG00000051038	ENSPTRT00000105197	6080	9	279	2757	multi-exon	FALSE	canonical	6	2052	1349	379.189926027	9	0	0	FALSE	0	95.3399330504	0	C	coding	550	1650	170	1819	35	0	1	POS	FALSE	Isoform
PB.11608.27	chrX	-	2363	9	full-splice_match	ENSPTRG00000051038	ENSPTRT00000105197	6080	9	270	3447	multi-exon	FALSE	canonical	6	2052	1358	379.189926027	74	0	0	FALSE	0	95.3399330504	0	C	coding	550	1650	179	1828	65	0.004	0.996	POS	FALSE	Isoform
PB.11608.26	chrX	-	2484	10	novel_not_in_catalog	ENSPTRG00000051038	novel	NA	NA	NA	NA	any annotated donor/acceptor	FALSE	canonical	6	68	1178	1020.44598093	4	0	0	FALSE	0	95.3399330504	0	C	coding	312	936	170	1105	65	0.042	0.958	POS	FALSE	Isoform
PB.11608.25	chrX	-	2514	9	full-splice_match	ENSPTRG00000051038	ENSPTRT00000105197	6080	9	279	3287	multi-exon	FALSE	canonical	6	2052	1349	379.189926027	8	0	0	FALSE	0	95.3399330504	0	C	coding	550	1650	170	1819	30	0	1	POS	FALSE	Isoform
PB.11608.24	chrX	-	2333	8	novel_not_in_catalog	ENSPTRG00000051038	novel	NA	NA	NA	NA	any annotated donor/acceptor	FALSE	canonical	5	18	1171	1009.9148479	2	0	0	FALSE	0.264760666667	95.3399330504	0.00277701754339	C	coding	226	678	625	1302	30	0.09	0.91	POS	FALSE	Isoform
PB.11608.29	chrX	-	2190	8	novel_in_catalog	ENSPTRG00000051038	novel	NA	NA	NA	NA	no_combination_of_known_junctions	FALSE	canonical	6	211	429	750.377904792	6	0	0	FALSE	0	95.3399330504	0	C	coding	339	1017	645	1661	65	0	1	POS	FALSE	Isoform
PB.11608.28	chrX	-	2479	10	novel_not_in_catalog	ENSPTRG00000051038	novel	NA	NA	NA	NA	any annotated donor/acceptor	FALSE	canonical	6	21	678	1009.06194062	2	0	0	FALSE	0	95.3399330504	0	C	coding	339	1017	931	1947	60	0.068	0.932	POS	FALSE	Isoform
PB.10306.2	chr7	+	2665	12	full-splice_match	ENSPTRG00000024152	ENSPTRT00000042196	1371	12	-28	-1266	multi-exon	FALSE	canonical	6	668	493	180.266469428	16	0	0	FALSE	7.81976833333	34.3397199069	0.227717883388	C	coding	456	1368	29	1396	75	0	1	POS	FALSE	Isoform
PB.2945.2	chr12	-	2569	13	full-splice_match	ENSPTRG00000005577	ENSPTRT00000010236	1960	13	-53	-556	multi-exon	FALSE	canonical	6	247	180	72.7117597091	28	0	0	FALSE	4.68322666667	13.5931033333	0.344529615631	C	coding	596	1788	79	1866	10	0	1	POS	FALSE	Isoform
PB.3199.1	chr13	+	359	3	novel_in_catalog	ENSPTRG00000005994	novel	NA	NA	NA	NA	combination_of_known_junctions	FALSE	canonical	6	384	248	18	7	0	0	FALSE	2.235113	15.2338958333	0.146719724518	C	coding	17	51	309	359	40	0	1	POS	FALSE	Isoform
PB.480.9	chr1	-	4346	10	novel_not_in_catalog	ENSPTRG00000000856	novel	NA	NA	NA	NA	any annotated donor/acceptor	FALSE	canonical	6	311	2434	607.842084756	2	1	0	FALSE	0.0984378333333	86.0603553006	0.00114382322719	C	coding	228	684	41	724	25	0.022	0.978	POS	FALSE	Isoform
PB.480.6	chr1	-	4440	9	novel_in_catalog	ENSPTRG00000000856	novel	NA	NA	NA	NA	combination_of_known_junctions	FALSE	canonical	6	922	717	420.391484214	2	0	0	FALSE	1.16293901667	86.0603553006	0.013513063159	C	coding	314	942	35	976	35	0	1	POS	FALSE	Isoform
PB.480.7	chr1	-	4273	9	novel_in_catalog	ENSPTRG00000000856	novel	NA	NA	NA	NA	combination_of_known_junctions	FALSE	canonical	6	882	2434	428.008177492	16	0	0	FALSE	0.0238687911146	86.0603553006	0.000277349437278	C	coding	228	684	41	724	35	0.002	0.998	POS	FALSE	Isoform
PB.480.2	chr1	-	3906	10	novel_not_in_catalog	ENSPTRG00000000856	novel	NA	NA	NA	NA	any annotated donor/acceptor	FALSE	canonical	6	516	2067	512.680212218	7	0	0	FALSE	1.82285833337	86.0603553006	0.0211811620693	C	coding	314	942	41	982	35	0	1	POS	FALSE	Isoform
PB.480.3	chr1	-	2883	11	novel_not_in_catalog	ENSPTRG00000000856	novel	NA	NA	NA	NA	any annotated donor/acceptor	FALSE	canonical	6	311	969	591.961147374	36	0	0	FALSE	6.30484333333	86.0603553006	0.0732607169854	C	coding	320	960	41	1000	35	0.004	0.996	POS	FALSE	Isoform
PB.480.1	chr1	-	2830	10	full-splice_match	ENSPTRG00000000856	ENSPTRT00000065204	3066	10	257	-21	multi-exon	TRUE	canonical	6	882	969	448.622335601	146	0	0	FALSE	3.83066166667	86.0603553006	0.0445113392025	C	coding	330	990	41	1030	25	0	1	POS	FALSE	Isoform
PB.3199.2	chr13	+	2334	10	novel_not_in_catalog	ENSPTRG00000005994	novel	NA	NA	NA	NA	any annotated donor/acceptor	FALSE	canonical	6	76	119	114.978258814	7	0	0	FALSE	5.52121333333	15.2338958333	0.362429505475	C	coding	231	693	540	1232	25	0.008	0.992	POS	FALSE	Isoform
PB.3199.5	chr13	+	2076	5	novel_not_in_catalog	ENSPTRG00000005994	novel	NA	NA	NA	NA	any annotated donor/acceptor	FALSE	canonical	6	35	137	163.398286405	2	0	0	FALSE	1.11141683333	15.2338958333	0.0729568355654	C	non_coding	NA	NA	NA	NA	15	0	1	POS	FALSE	Isoform
PB.3199.4	chr13	+	2314	10	novel_not_in_catalog	ENSPTRG00000005994	novel	NA	NA	NA	NA	any annotated donor/acceptor	FALSE	canonical	6	22	78	144.754965373	2	0	0	FALSE	1.10520983333	15.2338958333	0.0725493889039	C	coding	231	693	522	1214	25	0.004	0.996	POS	FALSE	Isoform
PB.8972.15	chr5	-	2391	10	full-splice_match	ENSPTRG00000016940	ENSPTRT00000085805	7139	10	1395	3353	multi-exon	FALSE	canonical	6	320	372	386.212376808	3	0	0	FALSE	1.15647595717	51.6286721848	0.0223998779792	C	coding	424	1272	357	1628	20	0	1	POS	FALSE	Isoform
PB.8972.17	chr5	-	2172	12	incomplete-splice_match	ENSPTRG00000016940	ENSPTRT00000080208	6899	16	-33	4760	internal_fragment	FALSE	canonical	6	268	1480	355.873573056	5	0	0	FALSE	0	51.6286721848	0	C	coding	509	1527	645	2171	45	0	1	POS	FALSE	Isoform
PB.8972.16	chr5	-	3427	16	full-splice_match	ENSPTRG00000016940	ENSPTRT00000080208	6899	16	10	3462	multi-exon	FALSE	canonical	6	268	1437	471.699056603	3	0	0	FALSE	12.02467	51.6286721848	0.232906822723	C	coding	724	2172	602	2773	45	0.002	0.998	POS	FALSE	Isoform
PB.8972.10	chr5	-	3904	16	novel_not_in_catalog	ENSPTRG00000016940	novel	NA	NA	NA	NA	any annotated donor/acceptor	FALSE	canonical	6	19	2389	468.276627647	2	0	0	FALSE	1.684385	51.6286721848	0.0326249916707	C	coding	732	2196	576	2771	80	0.022	0.978	POS	FALSE	Isoform
PB.8972.13	chr5	-	2655	10	full-splice_match	ENSPTRG00000016940	ENSPTRT00000085805	7139	10	1366	3118	multi-exon	FALSE	canonical	6	320	401	386.212376808	3	0	0	FALSE	0.100084746993	51.6286721848	0.00193854970035	C	coding	424	1272	386	1657	50	0	1	POS	FALSE	Isoform
PB.8972.12	chr5	-	2449	10	full-splice_match	ENSPTRG00000016940	ENSPTRT00000031409	3258	10	859	-50	multi-exon	FALSE	canonical	6	497	171	343.828445595	8	0	0	FALSE	9.76977166667	51.6286721848	0.189231511353	C	coding	454	1362	66	1427	20	0	1	POS	FALSE	Isoform
PB.6841.1	chr22	-	963	6	full-splice_match	ENSPTRG00000014442	ENSPTRT00000026979	1094	6	142	-11	multi-exon	FALSE	canonical	6	836	491	410.528927117	28	0	0	FALSE	50.4648	50.4648	1	A	coding	180	540	90	629	25	0	1	POS	FALSE	Isoform
PB.8972.18	chr5	-	2003	11	novel_in_catalog	ENSPTRG00000016940	novel	NA	NA	NA	NA	combination_of_known_junctions	FALSE	canonical	6	268	1413	338.437586565	2	0	0	FALSE	0.0168553333333	51.6286721848	0.000326472338335	C	coding	475	1425	578	2002	35	0.01	0.99	POS	FALSE	Isoform
PB.695.7	chr1	-	2859	3	novel_in_catalog	ENSPTRG00000001261	novel	NA	NA	NA	NA	combination_of_known_junctions	FALSE	canonical	6	6070	199	738.499830738	10	0	0	FALSE	15.3876166667	196.745935167	0.0782105950684	C	coding	117	351	143	493	5	0	1	POS	FALSE	Isoform
PB.695.4	chr1	-	1141	4	novel_not_in_catalog	ENSPTRG00000001261	novel	NA	NA	NA	NA	any annotated donor/acceptor	FALSE	canonical	3	6	407	3262.92813283	2	1	0	FALSE	0.173084333333	196.745935167	0.000879735244272	C	coding	107	321	128	448	25	0.118	0.882	POS	FALSE	Isoform
PB.695.5	chr1	-	4001	3	novel_in_catalog	ENSPTRG00000001261	novel	NA	NA	NA	NA	combination_of_known_junctions	FALSE	canonical	6	6070	191	738.499830738	5	0	0	FALSE	3.98448833333	196.745935167	0.0202519474161	C	coding	117	351	135	485	35	0.002	0.998	POS	FALSE	Isoform
PB.695.2	chr1	-	1144	4	full-splice_match	ENSPTRG00000001261	ENSPTRT00000087101	1189	4	42	3	multi-exon	FALSE	canonical	6	514	116	2873.79487786	18	0	0	FALSE	14.7207333333	196.745935167	0.074821029064	C	coding	132	396	27	422	20	0.004	0.996	POS	FALSE	Isoform
PB.695.3	chr1	-	1226	4	novel_in_catalog	ENSPTRG00000001261	novel	NA	NA	NA	NA	combination_of_known_junctions	FALSE	canonical	6	3772	492	1553.2388741	191	0	0	FALSE	128.876666667	196.745935167	0.655041063784	C	coding	121	363	143	505	25	0	1	POS	FALSE	Isoform
PB.695.1	chr1	-	2054	4	novel_in_catalog	ENSPTRG00000001261	novel	NA	NA	NA	NA	combination_of_known_junctions	FALSE	canonical	6	3772	486	1553.2388741	2	0	0	FALSE	3.39176166667	196.745935167	0.0172392972886	C	coding	121	363	137	499	80	0	1	POS	FALSE	Isoform
PB.695.8	chr1	-	1547	3	novel_in_catalog	ENSPTRG00000001261	novel	NA	NA	NA	NA	combination_of_known_junctions	FALSE	canonical	6	6070	199	738.499830738	5	0	0	FALSE	4.54449716667	196.745935167	0.0230983027061	C	coding	117	351	143	493	75	0.006	0.994	POS	FALSE	Isoform
PB.695.9	chr1	-	1114	3	novel_in_catalog	ENSPTRG00000001261	novel	NA	NA	NA	NA	combination_of_known_junctions	FALSE	canonical	6	6070	199	738.499830738	2	0	0	FALSE	25.6150666667	196.745935167	0.13019362583	C	coding	117	351	143	493	25	0	1	POS	FALSE	Isoform
PB.1086.18	chr1	-	1760	11	incomplete-splice_match	ENSPTRG00000002049	ENSPTRT00000003747	4004	23	-11	2255	internal_fragment	FALSE	canonical	6	2276	1745	825.178162581	4	0	0	FALSE	4.19491146186	127.311957209	0.032949862321	C	coding	519	1557	203	1759	60	0.004	0.996	POS	FALSE	Isoform
PB.2511.10	chr12	+	1795	19	novel_not_in_catalog	ENSPTRG00000005095	novel	NA	NA	NA	NA	any annotated donor/acceptor	FALSE	canonical	6	438	368	1185.77569548	5	0	0	FALSE	0	166.297552693	0	C	coding	570	1710	84	1793	15	0.01	0.99	POS	FALSE	Isoform
PB.2511.11	chr12	+	4444	24	novel_in_catalog	ENSPTRG00000005095	novel	NA	NA	NA	NA	combination_of_known_junctions	FALSE	canonical	6	269	1515	1114.47296961	3	1	0	FALSE	20.52705	166.297552693	0.123435670986	C	coding	859	2577	76	2652	25	0.002	0.998	POS	FALSE	Isoform
PB.2511.12	chr12	+	3304	24	full-splice_match	ENSPTRG00000005095	ENSPTRT00000091228	4569	24	150	1115	multi-exon	FALSE	canonical	6	1894	64	865.092480605	4	0	0	FALSE	52.17525	166.297552693	0.313746348969	C	coding	851	2553	72	2624	25	0.002	0.998	POS	FALSE	Isoform
PB.2511.13	chr12	+	4363	23	novel_in_catalog	ENSPTRG00000005095	novel	NA	NA	NA	NA	no_combination_of_known_junctions	FALSE	canonical	2	4	1275	1064.32936631	2	0	0	FALSE	3.17607666667	166.297552693	0.0190987577101	C	coding	835	2505	67	2571	25	0.382	0.618	POS	FALSE	Isoform
PB.2511.15	chr12	+	2287	19	novel_not_in_catalog	ENSPTRG00000005095	novel	NA	NA	NA	NA	any annotated donor/acceptor	FALSE	canonical	6	33	1245	1606.36950917	2	0	0	FALSE	14.43345	166.297552693	0.0867929188749	C	coding	285	855	1433	2287	75	0.056	0.944	POS	FALSE	Isoform
PB.2511.16	chr12	+	1860	19	novel_not_in_catalog	ENSPTRG00000005095	novel	NA	NA	NA	NA	any annotated donor/acceptor	FALSE	canonical	6	36	1477	1262.91131914	2	0	0	FALSE	13.8799	166.297552693	0.0834642469189	C	coding	464	1392	56	1447	15	0.064	0.936	POS	FALSE	Isoform
PB.2511.17	chr12	+	2182	18	novel_in_catalog	ENSPTRG00000005095	novel	NA	NA	NA	NA	combination_of_known_junctions	FALSE	canonical	6	1894	39	943.434152445	2	0	0	FALSE	1.33050316667	166.297552693	0.00800073810539	C	coding	251	753	1428	2180	15	0.006	0.994	POS	FALSE	Isoform
PB.5357.7	chr18	-	1655	7	novel_in_catalog	ENSPTRG00000010001	novel	NA	NA	NA	NA	no_combination_of_known_junctions	FALSE	canonical	6	183	120	138.884844386	5	0	0	FALSE	4.1768685	17.0321868333	0.24523383526	C	coding	259	777	131	907	40	0	1	POS	FALSE	Isoform
PB.5357.6	chr18	-	1714	8	novel_not_in_catalog	ENSPTRG00000010001	novel	NA	NA	NA	NA	any annotated donor/acceptor	FALSE	canonical	3	3	118	215.178995257	2	0	0	FALSE	0.350358166667	17.0321868333	0.020570357177	C	coding	259	777	189	965	35	0.064	0.936	POS	FALSE	Isoform
PB.5357.5	chr18	-	2570	8	novel_not_in_catalog	ENSPTRG00000010001	novel	NA	NA	NA	NA	any annotated donor/acceptor	FALSE	canonical	3	4	511	214.371173435	2	0	0	FALSE	2.88521166667	17.0321868333	0.169397605539	C	coding	259	777	522	1298	10	0.104	0.896	POS	FALSE	Isoform
PB.5357.3	chr18	-	2191	7	novel_in_catalog	ENSPTRG00000010001	novel	NA	NA	NA	NA	no_combination_of_known_junctions	FALSE	canonical	6	183	130	138.884844386	29	0	0	FALSE	2.78678333333	17.0321868333	0.163618645134	C	coding	259	777	141	917	10	0	1	POS	FALSE	Isoform
PB.5357.2	chr18	-	2289	8	full-splice_match	ENSPTRG00000010001	ENSPTRT00000056624	2297	8	7	1	multi-exon	FALSE	canonical	2	2	129	203.327322316	4	0	0	FALSE	1.64343683333	17.0321868333	0.0964900660975	C	coding	259	777	239	1015	10	0.14	0.86	POS	FALSE	Isoform
PB.5357.1	chr18	-	2270	8	novel_not_in_catalog	ENSPTRG00000010001	novel	NA	NA	NA	NA	any annotated donor/acceptor	FALSE	canonical	1	1	128	203.548520014	2	0	0	FALSE	1.355007	17.0321868333	0.0795556679397	C	coding	259	777	217	993	10	0.26	0.74	POS	FALSE	Isoform
PB.1650.1	chr11	-	2949	3	novel_in_catalog	ENSPTRG00000003103	novel	NA	NA	NA	NA	combination_of_known_junctions	FALSE	canonical	6	382	92	58	10	0	0	FALSE	0.2739975384	19.2559018776	0.0142292757899	B	coding	102	306	74	379	20	0.492	0.508	POS	FALSE	Isoform
PB.4164.12	chr16	-	3956	22	novel_not_in_catalog	ENSPTRG00000007776	novel	NA	NA	NA	NA	any annotated donor/acceptor	FALSE	canonical	6	20	891	628.165583266	2	0	0	FALSE	0.141439478333	61.3214767493	0.00230652433423	B	coding	514	1542	1689	3230	15	0.5	0.5	POS	FALSE	Isoform
PB.4164.15	chr16	-	3617	21	novel_not_in_catalog	ENSPTRG00000007776	novel	NA	NA	NA	NA	any annotated donor/acceptor	FALSE	canonical	6	46	111	568.870811345	2	0	0	FALSE	0.663222097595	61.3214767493	0.0108154945502	B	coding	514	1542	1350	2891	15	0.498	0.502	POS	FALSE	Isoform
PB.4164.19	chr16	-	2811	20	novel_in_catalog	ENSPTRG00000007776	novel	NA	NA	NA	NA	combination_of_known_junctions	FALSE	canonical	6	902	2060	365.836028844	27	0	0	FALSE	0.0300193333333	61.3214767493	0.000489540287102	B	coding	823	2469	342	2810	75	0.492	0.508	POS	FALSE	Isoform
PB.8151.1	chr3	-	3718	12	full-splice_match	ENSPTRG00000015308	ENSPTRT00000028594	4185	12	467	0	multi-exon	FALSE	canonical	6	30	298	180.941979651	2	0	0	FALSE	6.13912833333	19.4525220753	0.315595494998	C	coding	861	2583	70	2652	15	0.01	0.99	POS	FALSE	Isoform
PB.1042.3	chr1	+	2587	15	full-splice_match	ENSPTRG00000001956	ENSPTRT00000100428	4567	15	179	1801	multi-exon	FALSE	canonical	6	645	872	123.878973196	37	0	0	FALSE	17.0921166667	32.8007747448	0.521088809628	C	coding	730	2190	160	2349	30	0	1	POS	FALSE	Isoform
PB.7014.15	chr2A	+	4948	8	novel_in_catalog	ENSPTRG00000011788	novel	NA	NA	NA	NA	combination_of_known_junctions	FALSE	canonical	6	1716	1181	428.951046158	14	1	0	FALSE	0.589886500576	72.878120144	0.00809415088383	C	coding	327	981	303	1283	15	0.004	0.996	POS	FALSE	Isoform
PB.1042.4	chr1	+	4383	15	full-splice_match	ENSPTRG00000001956	ENSPTRT00000100428	4567	15	190	-6	multi-exon	FALSE	canonical	6	645	861	123.878973196	3	0	0	FALSE	1.75588733333	32.8007747448	0.053531885969	C	coding	730	2190	149	2338	30	0	1	POS	FALSE	Isoform
PB.2717.1	chr12	-	2622	15	incomplete-splice_match	ENSPTRG00000005224	ENSPTRT00000057210	7152	35	4443	87	5prime_fragment	FALSE	canonical	6	126	233	54.6900356555	2	0	0	FALSE	3.84741333333	22.8973656667	0.168028645275	B	coding	567	1701	183	1883	30	0.532	0.468	POS	FALSE	Isoform
PB.1042.8	chr1	+	3304	7	incomplete-splice_match	ENSPTRG00000001956	ENSPTRT00000100428	4567	15	1106	157	internal_fragment	FALSE	canonical	6	780	493	95.378194573	2	2	0	FALSE	0.0833084415	32.8007747448	0.00253983151764	C	coding	434	1302	121	1422	10	0.002	0.998	POS	FALSE	Isoform
PB.8151.3	chr3	-	3249	12	novel_in_catalog	ENSPTRG00000015308	novel	NA	NA	NA	NA	no_combination_of_known_junctions	FALSE	canonical	6	21	163	196.260031591	2	0	0	FALSE	5.54687666667	19.4525220753	0.285149485768	C	coding	736	2208	576	2783	20	0.02	0.98	POS	FALSE	Isoform
PB.6345.2	chr20	-	1368	9	full-splice_match	ENSPTRG00000013383	ENSPTRT00000045183	1898	9	531	-1	multi-exon	FALSE	canonical	6	203	172	87.4814266002	35	1	0	FALSE	14.3793166667	15.3188338333	0.938669145649	C	coding	200	600	89	688	35	0	1	POS	FALSE	Isoform
PB.6345.1	chr20	-	1924	8	novel_in_catalog	ENSPTRG00000013383	novel	NA	NA	NA	NA	combination_of_known_junctions	FALSE	canonical	6	203	160	91.8585869693	2	0	0	FALSE	0.939517166667	15.3188338333	0.0613308543515	C	coding	242	726	77	802	30	0.002	0.998	POS	FALSE	Isoform
PB.7014.14	chr2A	+	3055	8	novel_in_catalog	ENSPTRG00000011788	novel	NA	NA	NA	NA	combination_of_known_junctions	FALSE	canonical	6	1716	1190	428.951046158	280	1	0	FALSE	13.4383083333	72.878120144	0.184394277827	C	coding	327	981	312	1292	20	0	1	POS	FALSE	Isoform
PB.11161.5	chr9	-	934	6	full-splice_match	ENSPTRG00000021323	ENSPTRT00000039442	4422	6	20	3468	multi-exon	FALSE	canonical	6	361	473	103.397292034	3	0	0	FALSE	11.585875	25.0291613333	0.462895054521	C	coding	190	570	147	716	25	0	1	POS	FALSE	Isoform
PB.11161.6	chr9	-	1631	4	novel_not_in_catalog	ENSPTRG00000021323	novel	NA	NA	NA	NA	any annotated donor/acceptor	FALSE	canonical	6	21	388	292.520084781	2	0	0	FALSE	3.886805	25.0291613333	0.155291060225	C	non_coding	NA	NA	NA	NA	30	0.014	0.986	POS	FALSE	Isoform
PB.2454.2	chr12	-	3851	3	full-splice_match	ENSPTRG00000042857	ENSPTRT00000090197	2359	3	15	-1507	multi-exon	FALSE	canonical	6	164	449	56.4977875673	3	0	0	FALSE	1.54513666667	11.9581446323	0.129212073794	C	coding	601	1803	401	2203	65	0	1	POS	FALSE	Isoform
PB.2454.3	chr12	-	3689	2	novel_in_catalog	ENSPTRG00000042857	novel	NA	NA	NA	NA	no_combination_of_known_junctions	FALSE	canonical	6	51	436	272.754468039	2	0	0	FALSE	2.94199751362e-05	11.9581446323	2.46024580241e-06	C	coding	528	1584	458	2041	65	0.022	0.978	POS	FALSE	Isoform
PB.2454.1	chr12	-	6159	3	full-splice_match	ENSPTRG00000042857	ENSPTRT00000090197	2359	3	16	-3816	multi-exon	FALSE	canonical	6	164	448	56.4977875673	2	0	0	FALSE	5.6213	11.9581446323	0.470081285422	C	coding	601	1803	400	2202	15	0	1	POS	FALSE	Isoform
PB.2454.4	chr12	-	2459	3	full-splice_match	ENSPTRG00000042857	ENSPTRT00000090197	2359	3	-33	-67	multi-exon	FALSE	canonical	6	164	497	56.4977875673	12	0	0	FALSE	1.52886521229	11.9581446323	0.127851373211	C	coding	601	1803	449	2251	30	0	1	POS	FALSE	Isoform
PB.2454.5	chr12	-	2220	2	novel_in_catalog	ENSPTRG00000042857	novel	NA	NA	NA	NA	no_combination_of_known_junctions	FALSE	canonical	6	51	424	272.754468039	3	0	0	FALSE	3.26281333333	11.9581446323	0.272852807327	C	coding	528	1584	446	2029	30	0	1	POS	FALSE	Isoform
PB.1832.5	chr11	+	1808	3	novel_in_catalog	ENSPTRG00000003545	novel	NA	NA	NA	NA	combination_of_known_junctions	FALSE	canonical	6	274	174	279	2	0	0	FALSE	4.43791166667	34.6306792278	0.128149714809	C	coding	158	474	116	589	75	0	1	POS	FALSE	Isoform
PB.7281.4	chr2A	+	1221	6	full-splice_match	ENSPTRG00000012268	ENSPTRT00000047698	1237	6	12	4	multi-exon	FALSE	canonical	6	65	117	341.575760264	3	0	0	FALSE	3.21859166667	35.9329966667	0.089572035879	C	coding	259	777	235	1011	20	0.012	0.988	POS	FALSE	Isoform
PB.1832.4	chr11	+	3382	31	novel_not_in_catalog	ENSPTRG00000003545	novel	NA	NA	NA	NA	any annotated donor/acceptor	FALSE	canonical	5	6	1174	238.72368965	2	0	0	FALSE	3.20685666667	34.6306792278	0.0926016104268	C	coding	447	1341	1436	2776	0	0.142	0.858	POS	FALSE	Isoform
PB.7281.1	chr2A	+	1142	6	novel_not_in_catalog	ENSPTRG00000012268	novel	NA	NA	NA	NA	any annotated donor/acceptor	FALSE	canonical	6	611	150	148.976508215	33	0	0	FALSE	22.3919833333	35.9329966667	0.623159363552	C	coding	259	777	155	931	20	0	1	POS	FALSE	Isoform
PB.7281.3	chr2A	+	1381	4	novel_not_in_catalog	ENSPTRG00000012268	novel	NA	NA	NA	NA	any annotated donor/acceptor	FALSE	canonical	6	90	526	365.868828954	4	0	0	FALSE	6.81916333333	35.9329966667	0.189774412543	C	coding	133	399	126	524	45	0.01	0.99	POS	FALSE	Isoform
PB.7281.2	chr2A	+	2878	4	novel_in_catalog	ENSPTRG00000012268	novel	NA	NA	NA	NA	combination_of_known_junctions	FALSE	canonical	6	719	2534	114.608027642	3	0	0	FALSE	3.50325833333	35.9329966667	0.0974941880253	C	coding	155	465	2204	2668	20	0.01	0.99	POS	FALSE	Isoform
PB.1832.3	chr11	+	3218	24	novel_in_catalog	ENSPTRG00000003545	novel	NA	NA	NA	NA	combination_of_known_junctions	FALSE	canonical	2	2	546	244.282623205	2	0	0	FALSE	0.7103655	34.6306792278	0.0205126066205	C	coding	763	2289	31	2319	25	0.216	0.784	POS	FALSE	Isoform
PB.1832.2	chr11	+	3549	31	novel_in_catalog	ENSPTRG00000003545	novel	NA	NA	NA	NA	combination_of_known_junctions	FALSE	canonical	6	274	317	182.781290071	37	0	0	FALSE	1.73032016667	34.6306792278	0.0499649503056	C	coding	973	2919	25	2943	0	0	1	POS	FALSE	Isoform
PB.26.5	chr1	+	3712	6	novel_in_catalog	ENSPTRG00000000053	novel	NA	NA	NA	NA	combination_of_known_junctions	FALSE	canonical	6	1796	1895	209.857094233	2	0	0	FALSE	6.65181166667	67.5088616917	0.0985324222625	C	coding	180	540	79	618	10	0.002	0.998	POS	FALSE	Isoform
PB.26.4	chr1	+	1414	8	novel_not_in_catalog	ENSPTRG00000000053	novel	NA	NA	NA	NA	any annotated donor/acceptor	FALSE	canonical	6	35	703	726.066112692	3	0	0	FALSE	3.74332	67.5088616917	0.0554493129672	C	coding	203	609	101	709	20	0.004	0.996	POS	FALSE	Isoform
PB.6438.14	chr20	+	1616	8	novel_in_catalog	ENSPTRG00000049543	novel	NA	NA	NA	NA	no_combination_of_known_junctions	FALSE	canonical	6	195	464	2306.90116823	3	0	0	FALSE	0	256.450353897	0	C	coding	122	366	433	798	55	0	1	POS	FALSE	Isoform
PB.1832.1	chr11	+	3403	25	novel_in_catalog	ENSPTRG00000003545	novel	NA	NA	NA	NA	combination_of_known_junctions	TRUE	canonical	6	274	327	200.798406368	15	0	0	FALSE	0.0376720842158	34.6306792278	0.00108782400622	C	coding	825	2475	35	2509	40	0	1	POS	FALSE	Isoform
PB.26.3	chr1	+	2472	7	novel_in_catalog	ENSPTRG00000000053	novel	NA	NA	NA	NA	combination_of_known_junctions	FALSE	canonical	6	1732	413	229.152787458	5	0	0	FALSE	0.465580025	67.5088616917	0.0068965764395	C	coding	184	552	110	661	20	0	1	POS	FALSE	Isoform
PB.26.2	chr1	+	1727	8	full-splice_match	ENSPTRG00000000053	ENSPTRT00000000116	1707	8	-16	-4	multi-exon	FALSE	canonical	6	1463	866	286.483856439	32	0	0	FALSE	32.80765	67.5088616917	0.485975458301	C	coding	283	849	316	1164	5	0	1	POS	FALSE	Isoform
PB.5903.24	chr19	+	2746	15	novel_in_catalog	ENSPTRG00000010935	novel	NA	NA	NA	NA	combination_of_known_junctions	FALSE	canonical	6	2181	263	754.853628196	2	0	0	FALSE	0.00207113183317	127.831174534	1.62020871725e-05	C	coding	672	2016	69	2084	80	0.002	0.998	POS	FALSE	Isoform
PB.7310.2	chr2A	+	3976	5	full-splice_match	ENSPTRG00000012314	ENSPTRT00000022852	4446	5	399	71	multi-exon	FALSE	canonical	6	104	421	225.800797164	2	0	0	FALSE	0.809036333333	7.748248	0.104415389561	C	coding	190	570	29	598	70	0.002	0.998	POS	FALSE	Isoform
PB.7310.1	chr2A	+	4141	4	full-splice_match	ENSPTRG00000012314	ENSPTRT00000102669	4569	4	379	49	multi-exon	FALSE	canonical	6	446	147	99.9099594635	15	0	0	FALSE	6.93921166667	7.748248	0.895584610439	C	coding	232	696	49	744	20	0	1	POS	FALSE	Isoform
PB.5575.1	chr19	-	1247	5	full-splice_match	ENSPTRG00000010417	ENSPTRT00000019149	1474	5	227	0	multi-exon	FALSE	canonical	6	761	564	61.611687203	96	0	0	FALSE	33.9337666667	33.9337666667	1	A	coding	277	831	78	908	0	0	1	POS	FALSE	Isoform
PB.6820.9	chr22	+	2869	23	novel_not_in_catalog	ENSPTRG00000014408	novel	NA	NA	NA	NA	any annotated donor/acceptor	TRUE	canonical	6	25	66	288.02430453	3	0	0	FALSE	2.20686833333	30.7304670719	0.0718136931719	C	coding	749	2247	300	2546	10	0.022	0.978	POS	FALSE	Isoform
PB.6081.10	chr19	+	1104	8	full-splice_match	ENSPTRG00000040282	ENSPTRT00000107324	858	8	-44	-202	multi-exon	FALSE	canonical	5	16	545	2973.24418775	2	0	0	FALSE	0.5757985	215.848234833	0.0026676081018	C	coding	285	855	45	899	0	0.01	0.99	POS	FALSE	Isoform
PB.11017.6	chr9	+	2401	15	novel_in_catalog	ENSPTRG00000021047	novel	NA	NA	NA	NA	combination_of_known_junctions	FALSE	canonical	6	181	122	135.425256138	2	0	0	FALSE	6.158755	19.7509016968	0.311821459828	C	coding	653	1959	96	2054	30	0	1	POS	FALSE	Isoform
PB.11017.4	chr9	+	3340	20	full-splice_match	ENSPTRG00000021047	ENSPTRT00000038921	4947	20	189	1418	multi-exon	FALSE	canonical	6	384	869	100.089959536	2	0	0	FALSE	7.19765833333	19.7509016968	0.364421758755	C	coding	766	2298	846	3143	25	0.002	0.998	POS	FALSE	Isoform
PB.6619.2	chr21	-	3688	5	novel_in_catalog	ENSPTRG00000013976	novel	NA	NA	NA	NA	combination_of_known_junctions	FALSE	canonical	6	193	294	170.575496482	3	0	0	FALSE	0.32361788788	13.8896645545	0.0232991867161	C	coding	182	546	218	763	25	0	1	POS	FALSE	Isoform
PB.11017.2	chr9	+	3501	20	full-splice_match	ENSPTRG00000021047	ENSPTRT00000038921	4947	20	187	1259	multi-exon	FALSE	canonical	6	384	871	100.089959536	16	0	0	FALSE	1.17685043583	19.7509016968	0.0595846434707	C	coding	766	2298	848	3145	25	0	1	POS	FALSE	Isoform
PB.240.1	chr1	+	2879	5	full-splice_match	ENSPTRG00000000439	ENSPTRT00000000851	3580	5	698	3	multi-exon	FALSE	canonical	6	929	346	167.871975029	81	0	0	FALSE	29.4123666667	49.0301716667	0.599883004013	C	coding	579	1737	320	2056	25	0	1	POS	FALSE	Isoform
PB.240.2	chr1	+	2221	5	full-splice_match	ENSPTRG00000000439	ENSPTRT00000000851	3580	5	708	651	multi-exon	FALSE	canonical	6	929	336	167.871975029	243	0	0	FALSE	17.3992183333	49.0301716667	0.354867579327	C	coding	579	1737	310	2046	80	0	1	POS	FALSE	Isoform
PB.250.4	chr1	-	2075	5	novel_not_in_catalog	ENSPTRG00000000463	novel	NA	NA	NA	NA	any annotated donor/acceptor	FALSE	canonical	2	4	500	646.184184269	2	0	0	FALSE	2.28354	42.841245	0.0533023725151	C	coding	214	642	687	1328	20	0.22	0.78	POS	FALSE	Isoform
PB.250.2	chr1	-	1633	5	full-splice_match	ENSPTRG00000000463	ENSPTRT00000000899	1972	5	338	1	multi-exon	FALSE	canonical	6	335	56	511.823211666	137	0	0	FALSE	35.92155	42.841245	0.838480534354	C	coding	284	852	33	884	20	0	1	POS	FALSE	Isoform
PB.250.1	chr1	-	1773	6	novel_not_in_catalog	ENSPTRG00000000463	novel	NA	NA	NA	NA	any annotated donor/acceptor	TRUE	canonical	6	41	56	695.338766358	9	0	0	FALSE	4.636155	42.841245	0.108217093131	C	coding	214	642	383	1024	20	0.016	0.984	POS	FALSE	Isoform
PB.2975.4	chr12	-	2548	13	novel_not_in_catalog	ENSPTRG00000005616	novel	NA	NA	NA	NA	any annotated donor/acceptor	FALSE	canonical	5	6	1461	369.840506164	2	0	0	FALSE	8.33301666667	39.6341192741	0.210248564098	C	coding	481	1443	145	1587	15	0.174	0.826	POS	FALSE	Isoform
PB.2975.5	chr12	-	2750	14	novel_not_in_catalog	ENSPTRG00000005616	novel	NA	NA	NA	NA	any annotated donor/acceptor	FALSE	canonical	5	22	389	440.565545634	3	0	0	FALSE	0.654562466667	39.6341192741	0.0165151258223	C	coding	455	1365	426	1790	15	0.038	0.962	POS	FALSE	Isoform
PB.2975.6	chr12	-	2499	12	full-splice_match	ENSPTRG00000005616	ENSPTRT00000010324	2607	12	102	6	multi-exon	FALSE	canonical	6	106	1546	331.558441304	36	0	0	FALSE	1.18114201167	39.6341192741	0.0298011418772	C	coding	506	1518	146	1663	10	0	1	POS	FALSE	Isoform
PB.2975.1	chr12	-	3459	13	novel_not_in_catalog	ENSPTRG00000005616	novel	NA	NA	NA	NA	any annotated donor/acceptor	FALSE	canonical	6	374	1600	302.248242344	14	0	0	FALSE	2.02221	39.6341192741	0.0510219486906	C	coding	509	1527	200	1726	20	0	1	POS	FALSE	Isoform
PB.2975.2	chr12	-	2688	13	novel_not_in_catalog	ENSPTRG00000005616	novel	NA	NA	NA	NA	any annotated donor/acceptor	FALSE	canonical	6	374	1611	302.248242344	258	1	0	FALSE	0.291765266667	39.6341192741	0.00736146714019	C	coding	509	1527	211	1737	35	0.012	0.988	POS	FALSE	Isoform
PB.10739.8	chr8	-	4901	32	novel_not_in_catalog	ENSPTRG00000020482	novel	NA	NA	NA	NA	any annotated donor/acceptor	FALSE	canonical	6	342	1357	398.648968392	2	0	0	FALSE	1.51002116667	60.0542922618	0.0251442671256	B	coding	1412	4236	472	4707	75	0.484	0.516	POS	FALSE	Isoform
PB.10739.9	chr8	-	3636	22	novel_not_in_catalog	ENSPTRG00000020482	novel	NA	NA	NA	NA	any annotated donor/acceptor	FALSE	canonical	6	342	1371	440.646116515	2	0	0	FALSE	2.03275333333	60.0542922618	0.0338485936105	B	coding	979	2937	486	3422	20	0.498	0.502	POS	FALSE	Isoform
PB.10739.7	chr8	-	4859	33	incomplete-splice_match	ENSPTRG00000020482	ENSPTRT00000106421	8319	60	-521	3981	internal_fragment	FALSE	canonical	6	607	1407	381.705383771	12	0	0	FALSE	0.000991495098449	60.0542922618	1.65099789059e-05	B	coding	1446	4338	522	4859	65	0.486	0.514	POS	FALSE	Isoform
PB.7166.18	chr2A	-	2180	13	novel_in_catalog	ENSPTRG00000023495	novel	NA	NA	NA	NA	combination_of_known_junctions	FALSE	canonical	6	554	510	205.638031502	3	0	0	FALSE	4.81086666667e-10	39.582735706	1.21539519208e-11	B	coding	386	1158	201	1358	25	0.484	0.516	POS	FALSE	Isoform
PB.5569.2	chr19	+	1404	5	novel_not_in_catalog	ENSPTRG00000042034	novel	NA	NA	NA	NA	any annotated donor/acceptor	FALSE	canonical	6	50	105	232.256323918	3	0	0	FALSE	9.43542	18.6037666667	0.507177937084	C	non_coding	NA	NA	NA	NA	10	0.014	0.986	POS	FALSE	Isoform
PB.5569.1	chr19	+	1515	5	full-splice_match	ENSPTRG00000042034	ENSPTRT00000074188	1548	5	32	1	multi-exon	FALSE	canonical	6	170	209	182.32662998	20	0	0	FALSE	9.16834666667	18.6037666667	0.492822062916	C	coding	334	1002	27	1028	25	0	1	POS	FALSE	Isoform
PB.7166.10	chr2A	-	3298	13	novel_in_catalog	ENSPTRG00000023495	novel	NA	NA	NA	NA	combination_of_known_junctions	FALSE	canonical	6	554	564	205.638031502	2	0	0	FALSE	2.039904e-06	39.582735706	5.15351949181e-08	B	coding	386	1158	255	1412	40	0.474	0.526	POS	FALSE	Isoform
PB.1223.5	chr10	-	2632	4	novel_not_in_catalog	ENSPTRG00000002309	novel	NA	NA	NA	NA	any annotated donor/acceptor	FALSE	canonical	6	849	161	2039.31410038	37	0	0	FALSE	3.40471769285	117.100319742	0.0290752211466	B	coding	131	393	218	610	65	0.496	0.504	POS	FALSE	Isoform
PB.2969.1	chr12	+	2880	18	full-splice_match	ENSPTRG00000005606	ENSPTRT00000010298	2914	18	8	26	multi-exon	FALSE	canonical	6	73	1350	41.8210473327	2	0	0	FALSE	5.27073166667	5.27073166667	1	A	coding	697	2091	117	2207	25	0	1	POS	FALSE	Isoform
PB.1362.1	chr10	+	2132	9	full-splice_match	ENSPTRG00000023670	ENSPTRT00000043571	2182	9	49	1	multi-exon	FALSE	canonical	6	73	377	40.9511904589	6	0	0	FALSE	5.43160166667	5.43160166667	1	A	coding	352	1056	155	1210	10	0	1	POS	FALSE	Isoform
PB.11219.1	chr9	-	4129	12	full-splice_match	ENSPTRG00000023427	ENSPTRT00000043371	1826	12	-29	-2274	multi-exon	FALSE	canonical	6	451	65	135.159165431	2	0	0	FALSE	1.32245666667	29.899754	0.0442296838518	C	coding	376	1128	30	1157	30	0	1	POS	FALSE	Isoform
PB.7823.1	chr3	+	1148	5	full-splice_match	ENSPTRG00000014719	ENSPTRT00000027530	1362	5	212	2	multi-exon	FALSE	canonical	6	77	188	37.1752605909	3	0	0	FALSE	5.108755	5.108755	1	A	coding	175	525	30	554	35	0.002	0.998	POS	FALSE	Isoform
PB.11245.1	chr9	+	4529	5	full-splice_match	ENSPTRG00000021501	ENSPTRT00000039820	3033	5	0	-1496	multi-exon	FALSE	canonical	6	405	2968	67.4240313242	13	0	0	FALSE	3.11498166667	16.5625635891	0.1880736427	C	coding	822	2466	565	3030	85	0	1	POS	FALSE	Isoform
PB.6690.1	chr22	-	1073	5	full-splice_match	ENSPTRG00000014166	ENSPTRT00000026462	1873	5	804	-4	multi-exon	FALSE	canonical	6	244	413	31.3209195267	14	0	0	FALSE	10.4284466667	16.3755656	0.636829708445	C	coding	240	720	63	782	25	0	1	POS	FALSE	Isoform
PB.6690.2	chr22	-	987	4	novel_in_catalog	ENSPTRG00000014166	novel	NA	NA	NA	NA	no_combination_of_known_junctions	FALSE	canonical	6	47	182	110.099954587	2	0	0	FALSE	2.71386	16.3755656	0.165726184139	C	coding	122	366	337	702	30	0	1	POS	FALSE	Isoform
PB.6690.3	chr22	-	1252	4	novel_in_catalog	ENSPTRG00000014166	novel	NA	NA	NA	NA	combination_of_known_junctions	FALSE	canonical	6	244	391	33.6303434416	2	0	0	FALSE	0.856194333333	16.3755656	0.0522848709014	C	coding	185	555	41	595	30	0.002	0.998	POS	FALSE	Isoform
PB.6690.5	chr22	-	1955	2	novel_in_catalog	ENSPTRG00000014166	novel	NA	NA	NA	NA	combination_of_known_junctions	FALSE	canonical	6	267	184	272.754468039	3	0	0	FALSE	0.167377933333	16.3755656	0.0102212001357	C	non_coding	NA	NA	NA	NA	75	0.002	0.998	POS	FALSE	Isoform
PB.4705.19	chr17	-	1646	5	novel_in_catalog	ENSPTRG00000009333	novel	NA	NA	NA	NA	combination_of_known_junctions	FALSE	canonical	6	1875	369	1637.90872762	5	0	0	FALSE	0	149.513150826	0	C	coding	224	672	330	1001	70	0	1	POS	FALSE	Isoform
PB.4705.18	chr17	-	1975	5	novel_in_catalog	ENSPTRG00000009333	novel	NA	NA	NA	NA	combination_of_known_junctions	FALSE	canonical	6	1875	364	1637.90872762	2	0	0	FALSE	7.81138333333	149.513150826	0.0522454599491	C	coding	224	672	325	996	75	0.002	0.998	POS	FALSE	Isoform
PB.4705.14	chr17	-	2840	18	novel_in_catalog	ENSPTRG00000009333	novel	NA	NA	NA	NA	no_combination_of_known_junctions	FALSE	canonical	3	5	957	1411.48397086	2	1	0	FALSE	0.206287698656	149.513150826	0.00137972945869	C	coding	755	2265	322	2586	65	0.232	0.768	POS	FALSE	Isoform
PB.4705.17	chr17	-	3025	20	novel_in_catalog	ENSPTRG00000009333	novel	NA	NA	NA	NA	combination_of_known_junctions	FALSE	canonical	6	1875	366	999.811982325	3	0	0	FALSE	2.99748833333	149.513150826	0.0200483256274	C	coding	823	2469	327	2795	10	0.002	0.998	POS	FALSE	Isoform
PB.4705.16	chr17	-	2927	21	incomplete-splice_match	ENSPTRG00000009333	ENSPTRT00000017140	3413	22	-267	753	internal_fragment	FALSE	canonical	6	1875	394	1027.17963375	15	0	0	FALSE	14.9939733333	149.513150826	0.100285314372	C	coding	857	2571	355	2925	35	0	1	POS	FALSE	Isoform
PB.4705.11	chr17	-	4914	21	novel_in_catalog	ENSPTRG00000009333	novel	NA	NA	NA	NA	combination_of_known_junctions	FALSE	canonical	6	1875	366	1059.44749752	2	0	0	FALSE	3.60900666667	149.513150826	0.0241383894777	C	coding	467	1401	2824	4224	75	0.002	0.998	POS	FALSE	Isoform
PB.832.4	chr1	-	2018	10	novel_not_in_catalog	ENSPTRG00000001565	novel	NA	NA	NA	NA	any annotated donor/acceptor	FALSE	canonical	6	711	348	667.343989259	7	1	0	FALSE	0.7822508	73.5211636814	0.0106398043887	B	coding	185	555	352	906	5	0.496	0.504	POS	FALSE	Isoform
PB.832.7	chr1	-	2503	8	novel_not_in_catalog	ENSPTRG00000001565	novel	NA	NA	NA	NA	any annotated donor/acceptor	FALSE	canonical	6	1645	74	476.25833326	3	1	0	FALSE	2.04809995	73.5211636814	0.0278572841811	B	coding	101	303	160	462	10	0.486	0.514	POS	FALSE	Isoform
PB.832.2	chr1	-	2742	7	novel_not_in_catalog	ENSPTRG00000001565	novel	NA	NA	NA	NA	any annotated donor/acceptor	FALSE	canonical	6	1645	119	498.187715625	4	1	0	FALSE	0.73945228	73.5211636814	0.0100576792174	B	coding	101	303	205	507	5	0.464	0.536	POS	FALSE	Isoform
PB.9309.2	chr5	-	4254	12	novel_in_catalog	ENSPTRG00000017526	novel	NA	NA	NA	NA	combination_of_known_junctions	FALSE	canonical	6	216	208	334.233451348	9	0	0	FALSE	0.779534033333	36.6417082337	0.0212745003143	C	coding	508	1524	164	1687	30	0.002	0.998	POS	FALSE	Isoform
PB.832.9	chr1	-	1962	10	novel_not_in_catalog	ENSPTRG00000001565	novel	NA	NA	NA	NA	any annotated donor/acceptor	FALSE	canonical	6	1199	887	578.769384125	2	1	0	FALSE	1.00418245671	73.5211636814	0.0136584135292	B	coding	300	900	174	1073	10	0.492	0.508	POS	FALSE	Isoform
PB.832.8	chr1	-	2208	9	novel_not_in_catalog	ENSPTRG00000001565	novel	NA	NA	NA	NA	any annotated donor/acceptor	FALSE	canonical	6	711	348	706.021246139	2	1	0	FALSE	1.00702798333	73.5211636814	0.0136971170328	B	coding	185	555	352	906	10	0.482	0.518	POS	FALSE	Isoform
PB.11251.3	chr9	-	3628	18	novel_in_catalog	ENSPTRG00000021509	novel	NA	NA	NA	NA	combination_of_known_junctions	FALSE	canonical	6	10	206	205.910174591	2	0	0	FALSE	3.04465333333	23.4766580178	0.129688532798	C	coding	897	2691	75	2765	15	0.052	0.948	POS	FALSE	Isoform
PB.10967.3	chr9	-	647	5	full-splice_match	ENSPTRG00000020923	ENSPTRT00000038711	1086	5	437	2	multi-exon	FALSE	canonical	6	646	144	336.110101009	10	0	0	FALSE	39.1568	52.6912	0.743137373983	C	coding	163	489	64	552	15	0	1	POS	FALSE	Isoform
PB.10967.2	chr9	-	766	4	novel_in_catalog	ENSPTRG00000020923	novel	NA	NA	NA	NA	combination_of_known_junctions	FALSE	canonical	6	646	144	382.396391196	5	0	0	FALSE	12.07046	52.6912	0.229079239038	C	coding	135	405	64	468	15	0	1	POS	FALSE	Isoform
PB.11251.4	chr9	-	3682	18	full-splice_match	ENSPTRG00000021509	ENSPTRT00000039836	3612	18	-73	3	multi-exon	FALSE	canonical	6	154	261	184.829651301	2	0	0	FALSE	2.49770833333	23.4766580178	0.106391136739	C	coding	914	2742	79	2820	20	0	1	POS	FALSE	Isoform
PB.11251.5	chr9	-	3591	18	full-splice_match	ENSPTRG00000021509	ENSPTRT00000096918	3676	18	-21	106	multi-exon	FALSE	canonical	6	93	273	193.318390227	10	0	0	FALSE	9.18141666667	23.4766580178	0.391087038867	C	coding	859	2577	256	2832	75	0.016	0.984	POS	FALSE	Isoform
PB.10321.4	chr7	-	2539	10	full-splice_match	ENSPTRG00000022727	ENSPTRT00000046181	2626	10	85	2	multi-exon	FALSE	canonical	6	684	260	1678.31165163	258	0	0	FALSE	0	112.779768926	0	C	coding	227	681	248	928	20	0	1	POS	FALSE	Isoform
PB.1987.14	chr11	+	2474	15	novel_in_catalog	ENSPTRG00000003879	novel	NA	NA	NA	NA	no_combination_of_known_junctions	FALSE	canonical	6	55	394	581.614992929	2	0	0	FALSE	4.11073	63.1443681065	0.0651005010149	C	coding	571	1713	405	2117	5	0.012	0.988	POS	FALSE	Isoform
PB.4228.28	chr16	+	4752	9	novel_not_in_catalog	ENSPTRG00000052817	novel	NA	NA	NA	NA	any annotated donor/acceptor	FALSE	canonical	6	2647	404	877.139669608	4	4	0	FALSE	0	227.228549614	0	B	coding	538	1614	421	2034	75	0.434	0.566	POS	FALSE	Isoform
PB.1987.11	chr11	+	2938	17	novel_in_catalog	ENSPTRG00000003879	novel	NA	NA	NA	NA	combination_of_known_junctions	FALSE	canonical	6	969	622	401.09973822	16	0	0	FALSE	0.830588104763	63.1443681065	0.0131537954955	C	coding	665	1995	800	2794	10	0	1	POS	FALSE	Isoform
PB.2581.10	chr12	-	1708	6	full-splice_match	ENSPTRG00000004947	ENSPTRT00000102217	1759	6	44	7	multi-exon	FALSE	canonical	6	58	399	200.034996938	3	0	0	FALSE	3.13981	25.6155465	0.122574390517	C	coding	236	708	10	717	35	0.006	0.994	POS	FALSE	Isoform
PB.2959.2	chr12	+	1550	3	full-splice_match	ENSPTRG00000005595	ENSPTRT00000010283	2054	3	523	-19	multi-exon	FALSE	canonical	6	371	96	46.4973117503	5	0	0	FALSE	11.1406183333	15.6914176667	0.709981632635	C	coding	166	498	125	622	45	0	1	POS	FALSE	Isoform
PB.2867.1	chr12	-	4026	12	full-splice_match	ENSPTRG00000005461	ENSPTRT00000010025	2067	12	-9	-1950	multi-exon	FALSE	canonical	6	375	631	100.034993877	17	0	0	FALSE	2.97411016667	20.7549276357	0.143296580883	C	coding	592	1776	189	1964	15	0	1	POS	FALSE	Isoform
PB.4228.24	chr16	+	4903	9	novel_not_in_catalog	ENSPTRG00000052817	novel	NA	NA	NA	NA	any annotated donor/acceptor	FALSE	canonical	6	2647	438	877.139669608	69	1	0	FALSE	4.46597070637	227.228549614	0.0196540915037	B	coding	538	1614	455	2068	20	0.482	0.518	POS	FALSE	Isoform
PB.7275.1	chr2A	-	4035	20	incomplete-splice_match	ENSPTRG00000012260	ENSPTRT00000022765	6654	41	2616	3	5prime_fragment	FALSE	canonical	6	612	813	195.053838722	28	0	0	FALSE	14.6672666667	61.9417666667	0.236791222724	B	coding	967	2901	362	3262	15	0.552	0.448	POS	FALSE	Isoform
PB.5171.2	chr17	-	1281	5	novel_in_catalog	ENSPTRG00000009690	novel	NA	NA	NA	NA	no_combination_of_known_junctions	FALSE	canonical	6	36	591	473.059192914	4	0	0	FALSE	0.723085333333	36.0383619426	0.0200643229702	B	coding	217	651	74	724	15	0.49	0.51	POS	FALSE	Isoform
PB.3393.18	chr14	-	1627	2	novel_in_catalog	ENSPTRG00000006357	novel	NA	NA	NA	NA	combination_of_known_junctions	FALSE	canonical	6	1792	1068	272.754468039	6	0	0	FALSE	1.24284983333	46.7734038448	0.0265717209177	C	coding	345	1035	219	1253	65	0	1	POS	FALSE	Isoform
PB.3393.15	chr14	-	3114	11	novel_in_catalog	ENSPTRG00000006357	novel	NA	NA	NA	NA	combination_of_known_junctions	FALSE	canonical	6	719	1152	387.639007325	2	2	0	FALSE	4.18952	46.7734038448	0.0895705605242	C	coding	817	2451	129	2579	30	0	1	POS	FALSE	Isoform
PB.3393.14	chr14	-	2936	12	novel_in_catalog	ENSPTRG00000006357	novel	NA	NA	NA	NA	combination_of_known_junctions	FALSE	canonical	6	444	2613	443.676684084	2	0	0	FALSE	6.419687	46.7734038448	0.137250797939	C	coding	876	2628	165	2792	65	0.006	0.994	POS	FALSE	Isoform
PB.3393.17	chr14	-	1539	4	novel_in_catalog	ENSPTRG00000006357	novel	NA	NA	NA	NA	combination_of_known_junctions	FALSE	canonical	6	719	1261	461.263482188	9	0	0	FALSE	0	46.7734038448	0	C	coding	434	1302	238	1539	30	0.024	0.976	POS	FALSE	Isoform
PB.3393.16	chr14	-	2853	4	novel_in_catalog	ENSPTRG00000006357	novel	NA	NA	NA	NA	combination_of_known_junctions	FALSE	canonical	6	719	1212	461.263482188	2	1	0	FALSE	1.38137666667	46.7734038448	0.0295333790812	C	coding	434	1302	189	1490	25	0	1	POS	FALSE	Isoform
PB.3393.11	chr14	-	3238	12	novel_in_catalog	ENSPTRG00000006357	novel	NA	NA	NA	NA	combination_of_known_junctions	FALSE	canonical	6	444	2667	443.676684084	2	0	0	FALSE	0.0198575	46.7734038448	0.000424546822932	C	coding	876	2628	219	2846	35	0.006	0.994	POS	FALSE	Isoform
PB.3393.10	chr14	-	3340	12	novel_in_catalog	ENSPTRG00000006357	novel	NA	NA	NA	NA	combination_of_known_junctions	FALSE	canonical	6	444	2646	443.676684084	5	0	0	FALSE	0.0260825	46.7734038448	0.000557635276803	C	coding	876	2628	198	2825	50	0.004	0.996	POS	FALSE	Isoform
PB.3393.13	chr14	-	3096	13	full-splice_match	ENSPTRG00000006357	ENSPTRT00000050562	5736	13	-11	2651	multi-exon	FALSE	canonical	6	662	2769	397.270688574	6	0	0	FALSE	2.08735325067	46.7734038448	0.0446269263959	C	coding	904	2712	237	2948	65	0	1	POS	FALSE	Isoform
PB.3393.12	chr14	-	3344	13	full-splice_match	ENSPTRG00000006357	ENSPTRT00000050562	5736	13	-19	2411	multi-exon	FALSE	canonical	6	662	2777	397.270688574	4	0	0	FALSE	2.4042e-11	46.7734038448	5.14010057506e-13	C	coding	904	2712	245	2956	35	0.006	0.994	POS	FALSE	Isoform
PB.10991.1	chr9	-	2410	6	full-splice_match	ENSPTRG00000020955	ENSPTRT00000038768	2660	6	-170	420	multi-exon	FALSE	canonical	6	108	1957	10.4880884817	4	0	0	FALSE	2.55646333333	2.55646333333	1	A	coding	509	1527	612	2138	30	0	1	POS	FALSE	Isoform
PB.654.1	chr1	-	2362	10	full-splice_match	ENSPTRG00000001110	ENSPTRT00000082273	2362	10	0	0	multi-exon	FALSE	canonical	6	4020	52	1267.89550043	5	0	0	FALSE	160.273833333	221.047976535	0.725063562427	C	coding	286	858	14	871	25	0.006	0.994	POS	FALSE	Isoform
PB.10308.3	chr7	+	1794	12	full-splice_match	ENSPTRG00000019601	ENSPTRT00000047096	2285	12	27	464	multi-exon	FALSE	canonical	6	297	638	92.7254010506	7	0	0	FALSE	8.55905833333	21.5010113333	0.398077011385	C	coding	451	1353	230	1582	25	0	1	POS	FALSE	Isoform
PB.5038.8	chr17	-	2973	3	novel_in_catalog	ENSPTRG00000049077	novel	NA	NA	NA	NA	combination_of_known_junctions	FALSE	canonical	6	5160	502	26	35	0	0	FALSE	35.4131	242.184025736	0.146223929891	C	coding	201	603	124	726	40	0	1	POS	FALSE	Isoform
PB.5038.1	chr17	-	2987	4	novel_in_catalog	ENSPTRG00000049077	novel	NA	NA	NA	NA	combination_of_known_junctions	FALSE	canonical	6	5160	580	243.230343502	75	0	0	FALSE	54.9907166667	242.184025736	0.22706170029	C	coding	248	744	202	945	35	0	1	POS	FALSE	Isoform
PB.5038.3	chr17	-	3147	4	novel_in_catalog	ENSPTRG00000049077	novel	NA	NA	NA	NA	combination_of_known_junctions	FALSE	canonical	6	5160	876	243.230343502	802	0	0	FALSE	2.349045	242.184025736	0.00969942172222	C	coding	248	744	498	1241	40	0	1	POS	FALSE	Isoform
PB.5038.2	chr17	-	3091	3	novel_in_catalog	ENSPTRG00000049077	novel	NA	NA	NA	NA	combination_of_known_junctions	FALSE	canonical	6	5160	488	26	2	0	0	FALSE	0	242.184025736	0	C	coding	201	603	110	712	35	0.002	0.998	POS	FALSE	Isoform
PB.5038.7	chr17	-	3399	2	novel_in_catalog	ENSPTRG00000049077	novel	NA	NA	NA	NA	combination_of_known_junctions	FALSE	canonical	6	5160	928	272.754468039	4	0	0	FALSE	0.823021576548	242.184025736	0.00339833138889	C	non_coding	NA	NA	NA	NA	40	0.004	0.996	POS	FALSE	Isoform
PB.5038.6	chr17	-	3359	2	novel_in_catalog	ENSPTRG00000049077	novel	NA	NA	NA	NA	combination_of_known_junctions	FALSE	canonical	6	5212	334	272.754468039	4	0	0	FALSE	1.06868634297	242.184025736	0.00441270368564	C	coding	134	402	141	542	40	0	1	POS	FALSE	Isoform
PB.10287.5	chr7	+	1313	6	full-splice_match	ENSPTRG00000019546	ENSPTRT00000092431	2474	6	136	1025	multi-exon	FALSE	canonical	6	273	310	169.623111633	8	1	0	FALSE	2.62313166667	22.5447257952	0.116352342916	C	coding	316	948	148	1095	25	0	1	POS	FALSE	Isoform
PB.3435.10	chr14	+	2276	5	novel_in_catalog	ENSPTRG00000006419	novel	NA	NA	NA	NA	combination_of_known_junctions	FALSE	canonical	6	1432	960	500.580662831	2	0	0	FALSE	2.47943833333	76.2934433848	0.0324987079273	C	coding	300	900	210	1109	15	0.004	0.996	POS	FALSE	Isoform
PB.10287.6	chr7	+	2369	6	full-splice_match	ENSPTRG00000019546	ENSPTRT00000092431	2474	6	116	-11	multi-exon	FALSE	canonical	6	273	330	169.623111633	31	1	0	FALSE	5.38322666667	22.5447257952	0.238779868762	C	coding	316	948	168	1115	20	0	1	POS	FALSE	Isoform
PB.10287.7	chr7	+	2375	7	novel_not_in_catalog	ENSPTRG00000019546	novel	NA	NA	NA	NA	any annotated donor/acceptor	FALSE	canonical	6	46	475	282.232173928	3	2	0	FALSE	5.14594166667	22.5447257952	0.228254790651	C	coding	327	981	164	1144	50	0.006	0.994	POS	FALSE	Isoform
PB.6104.1	chr19	-	2176	3	full-splice_match	ENSPTRG00000011371	ENSPTRT00000021161	2975	3	799	0	multi-exon	FALSE	canonical	6	147	642	13.4907375632	10	0	0	FALSE	1.96730666667	4.607693	0.426961315927	C	coding	348	1044	135	1178	10	0	1	POS	FALSE	Isoform
PB.6104.2	chr19	-	1286	3	full-splice_match	ENSPTRG00000011371	ENSPTRT00000021161	2975	3	776	913	multi-exon	FALSE	canonical	6	147	665	13.4907375632	11	0	0	FALSE	2.64038633333	4.607693	0.573038684073	C	coding	348	1044	158	1201	10	0	1	POS	FALSE	Isoform
PB.1527.13	chr10	+	2520	13	full-splice_match	ENSPTRG00000023882	ENSPTRT00000043503	3938	13	209	1209	multi-exon	FALSE	canonical	6	1096	198	312.726717758	76	0	0	FALSE	0	57.6840477707	0	C	coding	701	2103	23	2125	30	0.006	0.994	POS	FALSE	Isoform
PB.10287.1	chr7	+	2274	6	full-splice_match	ENSPTRG00000019546	ENSPTRT00000092431	2474	6	-122	322	multi-exon	FALSE	canonical	6	273	568	169.623111633	5	1	0	FALSE	0.355487044568	22.5447257952	0.0157680802063	C	coding	316	948	406	1353	90	0	1	POS	FALSE	Isoform
PB.2424.13	chr12	-	1881	10	full-splice_match	ENSPTRG00000004681	ENSPTRT00000008667	1820	10	-202	141	multi-exon	FALSE	canonical	6	883	563	614.951217577	32	1	0	FALSE	9.99156666667	55.5210788877	0.179959879506	C	coding	374	1122	296	1417	75	0	1	POS	FALSE	Isoform
PB.10287.2	chr7	+	1708	6	full-splice_match	ENSPTRG00000019546	ENSPTRT00000092431	2474	6	-109	875	multi-exon	FALSE	canonical	6	273	555	169.623111633	5	1	0	FALSE	0	22.5447257952	0	C	coding	316	948	393	1340	20	0	1	POS	FALSE	Isoform
PB.10121.2	chr7	-	4526	14	novel_not_in_catalog	ENSPTRG00000019040	novel	NA	NA	NA	NA	any annotated donor/acceptor	FALSE	canonical	6	32	2795	113.762911355	2	0	0	FALSE	4.40511	13.1019837897	0.336217024133	C	coding	779	2337	511	2847	15	0.044	0.956	POS	FALSE	Isoform
PB.10287.3	chr7	+	1564	7	full-splice_match	ENSPTRG00000019546	ENSPTRT00000036204	2579	7	-103	1118	multi-exon	FALSE	canonical	6	52	654	266.733949845	2	1	0	FALSE	4.41906666667	22.5447257952	0.196013325103	C	coding	351	1053	387	1439	20	0.004	0.996	POS	FALSE	Isoform
PB.2424.11	chr12	-	1711	9	full-splice_match	ENSPTRG00000004681	ENSPTRT00000105355	1854	9	1	142	multi-exon	FALSE	canonical	6	788	909	629.892848031	29	0	0	FALSE	0.371353333333	55.5210788877	0.00668851075615	C	coding	305	915	331	1245	80	0.002	0.998	POS	FALSE	Isoform
PB.2424.17	chr12	-	1250	9	full-splice_match	ENSPTRG00000004681	ENSPTRT00000105355	1854	9	61	543	multi-exon	FALSE	canonical	6	788	849	629.892848031	3	0	0	FALSE	8.57726666667e-05	55.5210788877	1.54486671342e-06	C	coding	305	915	271	1185	60	0.006	0.994	POS	FALSE	Isoform
PB.10745.1	chr8	-	3469	3	intergenic	novelGene_1530	novel	NA	NA	NA	NA	multi-exon	FALSE	canonical	1	2	463	6.48074069841	2	0	0	FALSE	0.676535333333	0.676535333333	1	A	non_coding	NA	NA	NA	NA	30	0.046	0.954	POS	FALSE	Isoform
PB.1527.10	chr10	+	3106	13	novel_not_in_catalog	ENSPTRG00000023882	novel	NA	NA	NA	NA	any annotated donor/acceptor	FALSE	canonical	6	616	198	391.711628625	4	0	0	FALSE	1.59486777321	57.6840477707	0.0276483332021	C	coding	700	2100	23	2122	75	0	1	POS	FALSE	Isoform
PB.7908.5	chr3	-	2633	4	full-splice_match	ENSPTRG00000014885	ENSPTRT00000027845	1907	4	-728	2	multi-exon	FALSE	canonical	5	9	1160	401.367661876	4	0	0	FALSE	0.713144666667	28.4788608333	0.025041193566	C	coding	411	1233	1169	2401	45	0.11	0.89	POS	FALSE	Isoform
PB.2424.14	chr12	-	1598	10	full-splice_match	ENSPTRG00000004681	ENSPTRT00000008667	1820	10	-194	416	multi-exon	FALSE	canonical	6	883	555	614.951217577	18	0	0	FALSE	9.72535385333	55.5210788877	0.175165073305	C	coding	374	1122	288	1409	70	0	1	POS	FALSE	Isoform
PB.7908.1	chr3	-	1599	4	novel_not_in_catalog	ENSPTRG00000014885	novel	NA	NA	NA	NA	any annotated donor/acceptor	TRUE	canonical	6	158	123	331.969878152	30	0	0	FALSE	9.12832833333	28.4788608333	0.320529967359	C	coding	411	1233	132	1364	40	0	1	POS	FALSE	Isoform
PB.6710.2	chr22	-	3109	13	novel_not_in_catalog	ENSPTRG00000014202	novel	NA	NA	NA	NA	any annotated donor/acceptor	FALSE	canonical	3	6	717	186.764557666	10	0	0	FALSE	2.16158	22.5348352099	0.0959217131995	C	coding	204	612	60	671	10	0.124	0.876	POS	FALSE	Isoform
PB.10152.8	chr7	-	1731	7	full-splice_match	ENSPTRG00000019124	ENSPTRT00000035334	2704	7	114	859	multi-exon	FALSE	canonical	6	1770	343	807.011771909	2	1	0	FALSE	56.5713333333	84.7197926587	0.667746361954	C	coding	414	1242	138	1379	30	0	1	POS	FALSE	Isoform
PB.494.10	chr1	+	1563	8	novel_in_catalog	ENSPTRG00000000892	novel	NA	NA	NA	NA	no_combination_of_known_junctions	FALSE	canonical	5	21	109	512.401209991	3	0	0	FALSE	1.3837485	62.3227868957	0.0222029304036	B	coding	189	567	421	987	75	0.49	0.51	POS	FALSE	Isoform
PB.9056.1	chr5	+	2696	4	full-splice_match	ENSPTRG00000016768	ENSPTRT00000031135	3131	4	421	14	multi-exon	FALSE	canonical	6	1093	536	357.534613709	340	0	0	FALSE	4.44463109978	46.8819655958	0.0948047088747	C	coding	298	894	312	1205	30	0	1	POS	FALSE	Isoform
PB.5159.3	chr17	+	991	4	novel_not_in_catalog	ENSPTRG00000034559	novel	NA	NA	NA	NA	any annotated donor/acceptor	FALSE	canonical	6	315	389	56.1604843284	5	0	0	FALSE	8.17659666667	8.17659666667	1	A	coding	123	369	298	666	15	0	1	POS	FALSE	Isoform
PB.6710.6	chr22	-	2691	12	novel_in_catalog	ENSPTRG00000014202	novel	NA	NA	NA	NA	combination_of_known_junctions	FALSE	canonical	6	300	83	102.142057939	13	0	0	FALSE	0.053487833371	22.5348352099	0.00237356221481	C	coding	271	813	64	876	15	0	1	POS	FALSE	Isoform
PB.1955.17	chr11	-	2461	12	novel_in_catalog	ENSPTRG00000003846	novel	NA	NA	NA	NA	no_combination_of_known_junctions	FALSE	canonical	5	9	1553	563.42346419	3	0	0	FALSE	5.00974247035	56.5873544234	0.0885311306986	C	coding	462	1386	230	1615	5	0.13	0.87	POS	FALSE	Isoform
PB.1955.14	chr11	-	3192	12	novel_in_catalog	ENSPTRG00000003846	novel	NA	NA	NA	NA	combination_of_known_junctions	FALSE	canonical	6	32	301	629.896816947	3	0	0	FALSE	0.83372223417	56.5873544234	0.0147333665386	C	coding	524	1572	411	1982	5	0.004	0.996	POS	FALSE	Isoform
PB.1955.13	chr11	-	3507	13	novel_in_catalog	ENSPTRG00000003846	novel	NA	NA	NA	NA	combination_of_known_junctions	FALSE	canonical	6	457	1959	457.217672449	129	0	0	FALSE	3.6421035	56.5873544234	0.0643624982491	C	coding	613	1839	456	2294	5	0	1	POS	FALSE	Isoform
PB.1955.12	chr11	-	2767	13	novel_not_in_catalog	ENSPTRG00000003846	novel	NA	NA	NA	NA	any annotated donor/acceptor	FALSE	canonical	6	30	306	584.26620645	3	0	0	FALSE	1.86623616667	56.5873544234	0.0329797387717	C	coding	522	1566	354	1919	5	0.016	0.984	POS	FALSE	Isoform
PB.1955.11	chr11	-	3025	13	full-splice_match	ENSPTRG00000003846	ENSPTRT00000101422	3590	13	569	-4	multi-exon	FALSE	canonical	6	99	562	571.516403964	28	0	0	FALSE	1.621835	56.5873544234	0.028660732005	C	coding	675	2025	151	2175	5	0	1	POS	FALSE	Isoform
PB.1955.10	chr11	-	2838	14	full-splice_match	ENSPTRG00000003846	ENSPTRT00000007189	3151	14	311	2	multi-exon	FALSE	canonical	6	26	1928	580.823553241	7	0	0	FALSE	0.885327516667	56.5873544234	0.015645324396	C	coding	612	1836	220	2055	5	0.056	0.944	POS	FALSE	Isoform
PB.979.2	chr1	-	2564	2	genic	ENSPTRG00000001835	novel	NA	NA	NA	NA	multi-exon	FALSE	canonical	6	651	882	272.754468039	6	0	0	FALSE	0.430752186833	23.1093902588	0.0186397036879	B	coding	127	381	437	817	30	0.494	0.506	POS	FALSE	Isoform
PB.1955.18	chr11	-	3348	13	novel_not_in_catalog	ENSPTRG00000003846	novel	NA	NA	NA	NA	any annotated donor/acceptor	FALSE	canonical	6	30	254	602.031560634	2	0	0	FALSE	3.31402333333	56.5873544234	0.0585647335363	C	coding	613	1839	302	2140	5	0.018	0.982	POS	FALSE	Isoform
PB.9873.1	chr6	+	1012	6	full-splice_match	ENSPTRG00000018502	ENSPTRT00000034188	963	6	-57	8	multi-exon	FALSE	canonical	6	760	346	633.975551579	24	0	0	FALSE	57.2036666667	57.2036666667	1	A	coding	207	621	290	910	25	0	1	POS	FALSE	Isoform
PB.9309.9	chr5	-	4042	13	novel_not_in_catalog	ENSPTRG00000017526	novel	NA	NA	NA	NA	any annotated donor/acceptor	FALSE	canonical	4	18	94	383.516622847	3	0	0	FALSE	4.74348666667	36.6417082337	0.129455936836	C	coding	525	1575	62	1636	65	0.066	0.934	POS	FALSE	Isoform
PB.7652.6	chr2B	+	3509	7	novel_not_in_catalog	ENSPTRG00000012990	novel	NA	NA	NA	NA	any annotated donor/acceptor	FALSE	canonical	3	35	144	93.8509456532	3	0	0	FALSE	0.927508166667	11.6645058333	0.0795154273931	B	coding	315	945	235	1179	35	0.486	0.514	POS	FALSE	Isoform
PB.5390.10	chr18	-	3148	5	novel_in_catalog	ENSPTRG00000010060	novel	NA	NA	NA	NA	combination_of_known_junctions	FALSE	canonical	6	1496	487	495.172697147	2	0	0	FALSE	2.14914166667	91.858460191	0.02339623005	C	coding	223	669	11	679	70	0	1	POS	FALSE	Isoform
PB.3423.10	chr14	+	3631	9	novel_in_catalog	ENSPTRG00000006405	novel	NA	NA	NA	NA	no_combination_of_known_junctions	FALSE	canonical	5	17	394	155.357651888	2	0	0	FALSE	1.3952255	21.5615268419	0.064709030591	C	coding	931	2793	249	3041	40	0.006	0.994	POS	FALSE	Isoform
PB.1527.15	chr10	+	1863	11	incomplete-splice_match	ENSPTRG00000023882	ENSPTRT00000043503	3938	13	209	1866	3prime_fragment	FALSE	canonical	6	1096	198	328.05639759	17	0	0	FALSE	0.0943055575174	57.6840477707	0.0016348637303	C	coding	613	1839	23	1861	60	0	1	POS	FALSE	Isoform
PB.1029.10	chr1	+	2997	13	full-splice_match	ENSPTRG00000001931	ENSPTRT00000003533	3298	13	13	288	multi-exon	FALSE	canonical	6	1063	1017	475.034735572	5	0	0	FALSE	28.1955	59.4002915782	0.474669387151	C	coding	441	1323	36	1358	20	0	1	POS	FALSE	Isoform
PB.5906.2	chr19	-	2187	12	novel_in_catalog	ENSPTRG00000010941	novel	NA	NA	NA	NA	combination_of_known_junctions	FALSE	canonical	6	469	241	2144.2775007	67	0	0	FALSE	0	203.717344661	0	C	coding	595	1785	68	1852	15	0	1	POS	FALSE	Isoform
PB.8600.4	chr4	+	1452	8	novel_not_in_catalog	ENSPTRG00000016096	novel	NA	NA	NA	NA	any annotated donor/acceptor	FALSE	canonical	6	290	819	146.785557873	8	0	0	FALSE	0.122161333851	20.0718490005	0.00608620231489	B	coding	414	1242	209	1450	75	0.498	0.502	POS	FALSE	Isoform
PB.8600.3	chr4	+	3354	19	novel_not_in_catalog	ENSPTRG00000016096	novel	NA	NA	NA	NA	any annotated donor/acceptor	FALSE	canonical	6	180	2872	181.350489385	2	0	0	FALSE	0	20.0718490005	0	B	coding	941	2823	209	3031	45	0.456	0.544	POS	FALSE	Isoform
PB.11096.13	chr9	+	2488	18	novel_not_in_catalog	ENSPTRG00000021207	novel	NA	NA	NA	NA	any annotated donor/acceptor	FALSE	canonical	6	117	131	353.959037178	3	0	0	FALSE	0.600166235295	53.5517273998	0.011207224574	C	coding	765	2295	193	2487	75	0.002	0.998	POS	FALSE	Isoform
PB.11096.12	chr9	+	2517	18	novel_not_in_catalog	ENSPTRG00000021207	novel	NA	NA	NA	NA	any annotated donor/acceptor	FALSE	canonical	6	273	175	325.662401883	2	0	0	FALSE	0	53.5517273998	0	C	coding	760	2280	237	2516	60	0.016	0.984	POS	FALSE	Isoform
PB.11096.11	chr9	+	1612	11	novel_not_in_catalog	ENSPTRG00000021207	novel	NA	NA	NA	NA	any annotated donor/acceptor	FALSE	canonical	6	273	179	313.63832674	2	0	0	FALSE	0.0261555	53.5517273998	0.000488415617385	C	coding	457	1371	241	1611	55	0	1	POS	FALSE	Isoform
PB.5392.10	chr18	-	2134	14	novel_in_catalog	ENSPTRG00000010072	novel	NA	NA	NA	NA	no_combination_of_known_junctions	FALSE	canonical	6	103	197	80.6721761204	3	0	0	FALSE	0.0551639781983	11.4314167131	0.00482564668778	C	coding	490	1470	268	1737	35	0.02	0.98	POS	FALSE	Isoform
PB.11096.16	chr9	+	2669	18	incomplete-splice_match	ENSPTRG00000021207	ENSPTRT00000039218	3811	26	-94	1236	3prime_fragment	FALSE	canonical	6	145	282	348.766397464	11	0	0	FALSE	0	53.5517273998	0	C	coding	775	2325	344	2668	65	0.002	0.998	POS	FALSE	Isoform
PB.11096.15	chr9	+	1200	8	incomplete-splice_match	ENSPTRG00000021207	ENSPTRT00000039218	3811	26	-99	2710	3prime_fragment	FALSE	canonical	6	145	287	375.497003983	5	0	0	FALSE	0.0832178333333	53.5517273998	0.00155397103649	C	coding	284	852	349	1200	65	0.002	0.998	POS	FALSE	Isoform
PB.11096.14	chr9	+	1045	8	novel_not_in_catalog	ENSPTRG00000021207	novel	NA	NA	NA	NA	any annotated donor/acceptor	FALSE	canonical	6	117	131	385.106478782	3	0	0	FALSE	2.008425295	53.5517273998	0.0375043979442	C	coding	284	852	193	1044	65	0.006	0.994	POS	FALSE	Isoform
PB.11096.19	chr9	+	1906	15	novel_not_in_catalog	ENSPTRG00000021207	novel	NA	NA	NA	NA	any annotated donor/acceptor	FALSE	canonical	1	1	51	412.276606176	2	0	0	FALSE	0.0409763333333	53.5517273998	0.00076517295189	C	coding	610	1830	76	1905	75	0.27	0.73	POS	FALSE	Isoform
PB.11096.18	chr9	+	1703	11	incomplete-splice_match	ENSPTRG00000021207	ENSPTRT00000039218	3811	26	-59	2167	3prime_fragment	FALSE	canonical	6	145	247	349.4295351	2	0	0	FALSE	0	53.5517273998	0	C	coding	465	1395	309	1703	55	0.002	0.998	POS	FALSE	Isoform
PB.6555.2	chr21	+	921	5	full-splice_match	ENSPTRG00000013847	ENSPTRT00000025826	465	5	-102	-354	multi-exon	FALSE	canonical	6	6500	271	519.849016542	9	0	0	FALSE	32.2595833333	250.913916667	0.128568330374	C	coding	154	462	103	564	35	0	1	POS	FALSE	Isoform
PB.6555.1	chr21	+	678	5	full-splice_match	ENSPTRG00000013847	ENSPTRT00000025826	465	5	-111	-102	multi-exon	FALSE	canonical	6	6500	280	519.849016542	28	0	0	FALSE	218.654333333	250.913916667	0.871431669626	C	coding	154	462	112	573	20	0	1	POS	FALSE	Isoform
PB.4792.10	chr17	+	2728	3	novel_not_in_catalog	ENSPTRG00000009125	novel	NA	NA	NA	NA	any annotated donor/acceptor	FALSE	canonical	4	10	123	772	4	0	0	FALSE	0.941032833333	129.582806893	0.00726201921301	C	non_coding	NA	NA	NA	NA	25	0.06	0.94	POS	FALSE	Isoform
PB.4792.13	chr17	+	2168	3	full-splice_match	ENSPTRG00000009125	ENSPTRT00000016811	2193	3	21	4	multi-exon	FALSE	canonical	6	1554	72	442	2952	2	0	FALSE	7.02719036833	129.582806893	0.0542293421235	C	coding	378	1134	63	1196	20	0	1	POS	FALSE	Isoform
PB.4792.12	chr17	+	2524	3	novel_not_in_catalog	ENSPTRG00000009125	novel	NA	NA	NA	NA	any annotated donor/acceptor	TRUE	canonical	1	1	123	776.499839021	3	0	0	FALSE	4.55268833333	129.582806893	0.0351334289053	C	coding	315	945	606	1550	15	0.408	0.592	POS	FALSE	Isoform
PB.4792.17	chr17	+	2053	3	full-splice_match	ENSPTRG00000009125	ENSPTRT00000016811	2193	3	20	120	multi-exon	FALSE	canonical	6	1554	73	442	2	0	0	FALSE	64.755	129.582806893	0.49971907194	C	coding	378	1134	64	1197	10	0	1	POS	FALSE	Isoform
PB.4800.2	chr17	-	2703	3	novel_in_catalog	ENSPTRG00000009114	novel	NA	NA	NA	NA	combination_of_known_junctions	FALSE	canonical	6	928	1641	316	23	0	0	FALSE	16.0540666667	33.4521166667	0.479911834179	C	coding	461	1383	650	2032	35	0.004	0.996	POS	FALSE	Isoform
PB.4800.1	chr17	-	4586	9	full-splice_match	ENSPTRG00000009114	ENSPTRT00000016789	4904	9	307	11	multi-exon	FALSE	canonical	6	544	1701	304.729388146	8	0	0	FALSE	17.39805	33.4521166667	0.520088165821	C	coding	614	1842	327	2168	20	0	1	POS	FALSE	Isoform
PB.4487.2	chr16	+	3401	15	novel_not_in_catalog	ENSPTRG00000008421	novel	NA	NA	NA	NA	any annotated donor/acceptor	FALSE	canonical	6	19	137	503.178894629	5	0	0	FALSE	3.60290333333	56.4543585103	0.0638197550801	C	coding	599	1797	767	2563	15	0.036	0.964	POS	FALSE	Isoform
PB.4487.3	chr16	+	2992	14	full-splice_match	ENSPTRG00000008421	ENSPTRT00000091913	3371	14	20	359	multi-exon	FALSE	canonical	6	850	2259	310.497987111	158	0	0	FALSE	1.56242825752	56.4543585103	0.027675954501	C	coding	798	2394	117	2510	80	0.004	0.996	POS	FALSE	Isoform
PB.10211.1	chr7	-	892	2	genic	ENSPTRG00000019339	novel	NA	NA	NA	NA	multi-exon	FALSE	canonical	6	306	179	272.754468039	5	0	0	FALSE	22.38455	22.38455	1	A	coding	131	393	236	628	25	0	1	POS	FALSE	Isoform
PB.4487.4	chr16	+	2740	14	full-splice_match	ENSPTRG00000008421	ENSPTRT00000091913	3371	14	20	611	multi-exon	FALSE	canonical	6	850	2259	310.497987111	2	0	0	FALSE	12.4056916667	56.4543585103	0.219747278935	C	coding	798	2394	117	2510	65	0	1	POS	FALSE	Isoform
PB.4487.5	chr16	+	2535	5	novel_not_in_catalog	ENSPTRG00000008421	novel	NA	NA	NA	NA	any annotated donor/acceptor	FALSE	canonical	6	19	137	695.143150725	2	0	0	FALSE	1.53742185e-05	56.4543585103	2.72330053971e-07	C	coding	206	618	767	1384	30	0.026	0.974	POS	FALSE	Isoform
PB.9162.1	chr5	-	1258	3	full-splice_match	ENSPTRG00000017241	ENSPTRT00000031921	1202	3	-11	-45	multi-exon	FALSE	canonical	6	543	297	103	9	0	0	FALSE	18.9461166667	18.9461166667	1	A	coding	116	348	59	406	40	0	1	POS	FALSE	Isoform
PB.5004.1	chr17	-	4685	10	full-splice_match	ENSPTRG00000043428	ENSPTRT00000103318	4491	10	-191	-3	multi-exon	FALSE	canonical	6	1122	3031	421.870833313	49	0	0	FALSE	34.2420666667	46.42535	0.737572612089	C	coding	817	2451	632	3082	5	0.004	0.996	POS	FALSE	Isoform
PB.5004.2	chr17	-	3396	8	novel_not_in_catalog	ENSPTRG00000043428	novel	NA	NA	NA	NA	any annotated donor/acceptor	FALSE	canonical	6	28	170	851.759355687	4	0	0	FALSE	12.1832833333	46.42535	0.262427387911	C	coding	239	717	1082	1798	5	0.012	0.988	POS	FALSE	Isoform
PB.1829.1	chr11	-	1171	11	full-splice_match	ENSPTRG00000003539	ENSPTRT00000006656	2104	11	929	4	multi-exon	FALSE	canonical	6	356	774	127.015747055	14	0	0	FALSE	25.0508	25.0508	1	A	coding	336	1008	81	1088	5	0	1	POS	FALSE	Isoform
PB.4487.7	chr16	+	3034	15	novel_not_in_catalog	ENSPTRG00000008421	novel	NA	NA	NA	NA	any annotated donor/acceptor	FALSE	canonical	6	19	126	503.178894629	3	0	0	FALSE	1.08074961703	56.4543585103	0.019143776416	C	coding	599	1797	756	2552	80	0.028	0.972	POS	FALSE	Isoform
PB.1045.1	chr1	+	698	4	full-splice_match	ENSPTRG00000001961	ENSPTRT00000003585	944	4	4	242	multi-exon	FALSE	canonical	6	953	225	543.983455631	11	0	0	FALSE	58.6077833333	70.1097458333	0.835943457457	C	coding	172	516	49	564	25	0	1	POS	FALSE	Isoform
PB.1045.2	chr1	+	930	4	full-splice_match	ENSPTRG00000001961	ENSPTRT00000003585	944	4	7	7	multi-exon	FALSE	canonical	6	953	222	543.983455631	3	0	0	FALSE	10.262035	70.1097458333	0.146371019864	C	coding	172	516	46	561	40	0	1	POS	FALSE	Isoform
PB.7984.2	chr3	+	1161	3	novel_in_catalog	ENSPTRG00000015011	novel	NA	NA	NA	NA	combination_of_known_junctions	FALSE	canonical	6	4495	595	1575	3	0	0	FALSE	8.95807833333	129.548163333	0.0691486324687	C	coding	74	222	139	360	25	0.002	0.998	POS	FALSE	Isoform
PB.7984.1	chr3	+	1090	4	full-splice_match	ENSPTRG00000015011	ENSPTRT00000028110	1093	4	1	2	multi-exon	FALSE	canonical	6	4479	463	1488.70984413	64	0	0	FALSE	118.767333333	129.548163333	0.916781297993	C	coding	169	507	227	733	25	0	1	POS	FALSE	Isoform
PB.2300.5	chr11	+	2049	10	novel_in_catalog	ENSPTRG00000004444	novel	NA	NA	NA	NA	no_combination_of_known_junctions	FALSE	canonical	6	79	614	588.487892824	20	0	0	FALSE	9.082945	66.5698100004	0.136442405348	C	coding	300	900	174	1073	35	0.012	0.988	POS	FALSE	Isoform
PB.9297.11	chr5	+	2245	7	full-splice_match	ENSPTRG00000017501	ENSPTRT00000102908	2477	7	25	207	multi-exon	FALSE	canonical	6	1979	473	800.955679173	3	0	0	FALSE	0.135949343747	98.9918715437	0.00137333845322	C	coding	295	885	210	1094	60	0.004	0.996	POS	FALSE	Isoform
PB.10965.10	chr9	-	2439	3	novel_in_catalog	ENSPTRG00000020919	novel	NA	NA	NA	NA	combination_of_known_junctions	FALSE	canonical	6	448	884	31	4	0	0	FALSE	0.0350885	20.3055534253	0.00172802480509	C	coding	213	639	526	1164	25	0	1	POS	FALSE	Isoform
PB.9297.14	chr5	+	1736	7	full-splice_match	ENSPTRG00000017501	ENSPTRT00000102908	2477	7	25	716	multi-exon	FALSE	canonical	6	1979	473	800.955679173	3	0	0	FALSE	18.555165	98.9918715437	0.187441299075	C	coding	295	885	210	1094	30	0	1	POS	FALSE	Isoform
PB.9297.15	chr5	+	1550	7	full-splice_match	ENSPTRG00000017501	ENSPTRT00000102908	2477	7	25	902	multi-exon	FALSE	canonical	6	1979	473	800.955679173	2	0	0	FALSE	0.0563835182003	98.9918715437	0.000569577252364	C	coding	295	885	210	1094	50	0.002	0.998	POS	FALSE	Isoform
PB.8892.4	chr5	+	2937	2	full-splice_match	ENSPTRG00000044246	ENSPTRT00000087945	341	2	-50	-2546	multi-exon	FALSE	canonical	6	5887	271	272.754468039	2	0	0	FALSE	5.65990666667	190.096356667	0.0297738829187	C	coding	106	318	65	382	25	0	1	POS	FALSE	Isoform
PB.8680.4	chr4	+	4759	5	full-splice_match	ENSPTRG00000016349	ENSPTRT00000030422	3850	5	284	-1193	multi-exon	FALSE	canonical	6	105	577	67.8675180038	4	0	0	FALSE	2.28842583333	6.50384587	0.351857328583	C	coding	544	1632	88	1719	25	0	1	POS	FALSE	Isoform
PB.8680.1	chr4	+	2435	5	full-splice_match	ENSPTRG00000016349	ENSPTRT00000030422	3850	5	274	1141	multi-exon	FALSE	canonical	6	105	587	67.8675180038	9	0	0	FALSE	1.01522601667	6.50384587	0.156096260114	C	coding	544	1632	98	1729	40	0	1	POS	FALSE	Isoform
PB.8680.3	chr4	+	3567	5	full-splice_match	ENSPTRG00000016349	ENSPTRT00000030422	3850	5	282	1	multi-exon	FALSE	canonical	6	105	579	67.8675180038	10	0	0	FALSE	2.58104833333	6.50384587	0.396849554083	C	coding	544	1632	90	1721	45	0	1	POS	FALSE	Isoform
PB.8680.2	chr4	+	2096	5	full-splice_match	ENSPTRG00000016349	ENSPTRT00000030422	3850	5	281	1473	multi-exon	FALSE	canonical	6	105	580	67.8675180038	5	0	0	FALSE	0.619145686667	6.50384587	0.0951968572199	C	coding	544	1632	91	1722	35	0	1	POS	FALSE	Isoform
PB.3162.3	chr13	+	2803	12	full-splice_match	ENSPTRG00000005925	ENSPTRT00000010877	2959	12	152	4	multi-exon	FALSE	canonical	6	255	630	175.593280054	30	0	0	FALSE	1.56024838995	24.8044227233	0.0629020238589	C	coding	559	1677	120	1796	15	0	1	POS	FALSE	Isoform
PB.3162.2	chr13	+	2042	12	full-splice_match	ENSPTRG00000005925	ENSPTRT00000010877	2959	12	143	774	multi-exon	FALSE	canonical	6	255	639	175.593280054	16	0	0	FALSE	16.1537	24.8044227233	0.651242731194	C	coding	559	1677	129	1805	30	0	1	POS	FALSE	Isoform
PB.3162.1	chr13	+	2662	10	novel_in_catalog	ENSPTRG00000005925	novel	NA	NA	NA	NA	no_combination_of_known_junctions	FALSE	canonical	6	56	282	242.534533624	7	0	0	FALSE	1.82995166667	24.8044227233	0.0737752169072	C	coding	508	1524	130	1653	15	0.002	0.998	POS	FALSE	Isoform
PB.3162.5	chr13	+	2698	11	full-splice_match	ENSPTRG00000005925	ENSPTRT00000109365	2343	11	156	-511	multi-exon	FALSE	canonical	6	57	271	231.428174603	3	0	0	FALSE	2.00796666667	24.8044227233	0.0809519612316	C	coding	489	1467	222	1688	10	0.012	0.988	POS	FALSE	Isoform
PB.3162.4	chr13	+	2759	11	novel_in_catalog	ENSPTRG00000005925	novel	NA	NA	NA	NA	no_combination_of_known_junctions	FALSE	canonical	6	28	379	235.39541202	4	2	0	FALSE	1.04720283333	24.8044227233	0.042218391656	C	coding	334	1002	749	1750	15	0.008	0.992	POS	FALSE	Isoform
PB.2022.1	chr11	-	4781	3	full-splice_match	ENSPTRG00000003927	ENSPTRT00000089021	2592	3	832	-3021	multi-exon	FALSE	canonical	6	363	614	23	2	0	0	FALSE	2.49894833333	18.7080448333	0.133576135593	C	coding	284	852	56	907	40	0	1	POS	FALSE	Isoform
PB.2022.3	chr11	-	1178	3	full-splice_match	ENSPTRG00000003927	ENSPTRT00000089021	2592	3	832	582	multi-exon	FALSE	canonical	6	363	614	23	30	0	0	FALSE	14.66518	18.7080448333	0.783896988202	C	coding	284	852	56	907	15	0	1	POS	FALSE	Isoform
PB.7596.7	chr2B	-	2386	13	novel_in_catalog	ENSPTRG00000012892	novel	NA	NA	NA	NA	combination_of_known_junctions	FALSE	canonical	6	1260	543	155.228863295	9	0	0	FALSE	4.26779216667	49.76762	0.0857543954617	C	coding	657	1971	267	2237	5	0.004	0.996	POS	FALSE	Isoform
PB.9531.1	chr6	-	1445	4	full-splice_match	ENSPTRG00000017937	ENSPTRT00000082276	789	4	-43	-613	multi-exon	FALSE	canonical	6	186	176	69.1881492743	16	0	0	FALSE	18.22195	24.1628283333	0.754131501024	C	coding	262	786	44	829	20	0	1	POS	FALSE	Isoform
PB.2833.2	chr12	-	3864	11	novel_in_catalog	ENSPTRG00000005400	novel	NA	NA	NA	NA	no_combination_of_known_junctions	FALSE	canonical	5	24	2046	153.156782416	6	0	0	FALSE	0.228435220822	17.3900763709	0.0131359527095	C	coding	692	2076	450	2525	15	0.04	0.96	POS	FALSE	Isoform
PB.10010.2	chr6	-	3316	10	novel_not_in_catalog	ENSPTRG00000018752	novel	NA	NA	NA	NA	any annotated donor/acceptor	FALSE	canonical	1	1	639	66.835619246	2	0	0	FALSE	1.74164666667	7.5452425	0.230827129369	C	coding	599	1797	688	2484	30	0.224	0.776	POS	FALSE	Isoform
PB.9531.3	chr6	-	1571	2	novel_in_catalog	ENSPTRG00000017937	novel	NA	NA	NA	NA	combination_of_known_junctions	FALSE	canonical	6	111	683	272.754468039	7	0	0	FALSE	3.379275	24.1628283333	0.139854281683	C	coding	124	372	591	962	25	0	1	POS	FALSE	Isoform
PB.10010.1	chr6	-	3235	10	full-splice_match	ENSPTRG00000018752	ENSPTRT00000034625	3876	10	124	517	multi-exon	FALSE	canonical	6	144	685	28.5131548588	13	0	0	FALSE	4.66371833333	7.5452425	0.618100522725	C	coding	731	2193	209	2401	30	0	1	POS	FALSE	Isoform
PB.3381.7	chr14	+	2688	8	full-splice_match	ENSPTRG00000006339	ENSPTRT00000011608	4008	8	80	1240	multi-exon	FALSE	canonical	6	1679	374	303.473227814	5	0	0	FALSE	0.953369375628	66.2372136242	0.0143932590679	C	coding	280	840	61	900	65	0	1	POS	FALSE	Isoform
PB.4597.1	chr17	+	3368	13	full-splice_match	ENSPTRG00000008591	ENSPTRT00000109412	3410	13	38	4	multi-exon	FALSE	canonical	3	11	528	6.7082039325	2	0	0	FALSE	0.852740933333	0.852740933333	1	A	coding	546	1638	168	1805	5	0.012	0.988	POS	FALSE	Isoform
PB.655.3	chr1	-	2153	10	full-splice_match	ENSPTRG00000001110	ENSPTRT00000082273	2362	10	0	209	multi-exon	FALSE	canonical	6	4020	52	1267.89550043	2	0	0	FALSE	16.8443416667	221.047976535	0.0762021979606	C	coding	286	858	14	871	50	0	1	POS	FALSE	Isoform
PB.9564.1	chr6	+	2774	2	novel_in_catalog	ENSPTRG00000017989	novel	NA	NA	NA	NA	combination_of_known_junctions	FALSE	canonical	6	6394	2558	272.754468039	6	0	0	FALSE	7.60017166667	130.767288333	0.0581198231112	C	non_coding	NA	NA	NA	NA	30	0	1	POS	FALSE	Isoform
PB.2833.5	chr12	-	2598	11	novel_in_catalog	ENSPTRG00000005400	novel	NA	NA	NA	NA	no_combination_of_known_junctions	FALSE	canonical	5	24	2122	153.156782416	5	0	0	FALSE	0.859019095	17.3900763709	0.0493970858253	C	coding	691	2073	526	2598	75	0.034	0.966	POS	FALSE	Isoform
PB.2833.4	chr12	-	2974	12	full-splice_match	ENSPTRG00000005400	ENSPTRT00000009910	4351	12	31	1346	multi-exon	FALSE	canonical	6	161	318	106.084871683	34	0	0	FALSE	0.529782055034	17.3900763709	0.0304646192309	C	coding	796	2388	587	2974	75	0	1	POS	FALSE	Isoform
PB.3839.6	chr15	+	2564	17	novel_not_in_catalog	ENSPTRG00000007149	novel	NA	NA	NA	NA	any annotated donor/acceptor	FALSE	canonical	6	19	194	277.562605551	3	0	0	FALSE	0.683956333333	22.0037001667	0.0310836962944	C	coding	435	1305	628	1932	45	0.034	0.966	POS	FALSE	Isoform
PB.3839.4	chr15	+	5482	15	full-splice_match	ENSPTRG00000007149	ENSPTRT00000098713	5645	15	161	2	multi-exon	FALSE	canonical	6	378	1333	144.332948421	2	0	0	FALSE	6.444715	22.0037001667	0.292892329526	C	coding	520	1560	119	1678	15	0.002	0.998	POS	FALSE	Isoform
PB.3839.5	chr15	+	2462	16	novel_in_catalog	ENSPTRG00000007149	novel	NA	NA	NA	NA	combination_of_known_junctions	FALSE	canonical	6	19	207	239.493214935	4	0	0	FALSE	3.07340666667	22.0037001667	0.139676810872	C	coding	498	1494	336	1829	45	0.012	0.988	POS	FALSE	Isoform
PB.3839.2	chr15	+	2347	15	full-splice_match	ENSPTRG00000007149	ENSPTRT00000098713	5645	15	131	3167	multi-exon	FALSE	canonical	6	378	1363	144.332948421	60	0	0	FALSE	9.92864166667	22.0037001667	0.451226002512	C	coding	520	1560	149	1708	25	0	1	POS	FALSE	Isoform
PB.3839.3	chr15	+	2273	14	novel_in_catalog	ENSPTRG00000007149	novel	NA	NA	NA	NA	no_combination_of_known_junctions	FALSE	canonical	3	4	225	215.527260457	2	0	0	FALSE	0.426699333333	22.0037001667	0.0193921626863	C	coding	435	1305	329	1633	20	0.164	0.836	POS	FALSE	Isoform
PB.3839.1	chr15	+	2528	16	novel_not_in_catalog	ENSPTRG00000007149	novel	NA	NA	NA	NA	any annotated donor/acceptor	TRUE	canonical	6	38	371	231.788696877	4	0	0	FALSE	1.44628116667	22.0037001667	0.0657289981099	C	coding	435	1305	591	1895	45	0.026	0.974	POS	FALSE	Isoform
PB.5746.1	chr19	+	987	5	full-splice_match	ENSPTRG00000010688	ENSPTRT00000019713	1058	5	70	1	multi-exon	FALSE	canonical	6	599	36	542.646293639	70	0	0	FALSE	50.5478	50.5478	1	A	coding	223	669	48	716	30	0	1	POS	FALSE	Isoform
PB.8695.6	chr4	+	2359	6	incomplete-splice_match	ENSPTRG00000052840	ENSPTRT00000030456	897	8	170	-1632	internal_fragment	FALSE	canonical	6	327	199	62.4579858785	2	0	0	FALSE	0.412838108333	8.96949060833	0.0460269291045	C	coding	142	426	299	724	40	0.004	0.996	POS	FALSE	Isoform
PB.10479.1	chr8	-	3706	10	novel_in_catalog	ENSPTRG00000020023	novel	NA	NA	NA	NA	combination_of_known_junctions	TRUE	canonical	5	21	1079	9.16515138991	8	0	0	FALSE	1.128212	1.128212	1	A	coding	436	1308	294	1601	30	0.01	0.99	POS	FALSE	Isoform
PB.7975.2	chr3	-	2400	8	novel_in_catalog	ENSPTRG00000042003	novel	NA	NA	NA	NA	combination_of_known_junctions	FALSE	canonical	6	1033	415	293.904746474	2	0	0	FALSE	1.69284333333	50.9238933333	0.0332426140761	C	coding	257	771	134	904	15	0	1	POS	FALSE	Isoform
PB.1057.7	chr1	+	648	5	incomplete-splice_match	ENSPTRG00000001977	ENSPTRT00000003607	11005	20	734	9623	3prime_fragment	FALSE	canonical	6	701	109	222.88113424	2	0	0	FALSE	1.6694200314	117.133640767	0.0142522679264	B	coding	166	498	151	648	70	0.502	0.498	POS	FALSE	Isoform
PB.2801.18	chr12	+	2999	6	novel_in_catalog	ENSPTRG00000005357	novel	NA	NA	NA	NA	no_combination_of_known_junctions	FALSE	canonical	6	49	448	821.299579934	3	0	0	FALSE	3.28888833333	81.8834216301	0.0401654970916	C	coding	114	342	107	448	15	0	1	POS	FALSE	Isoform
PB.2225.3	chr11	-	2022	3	novel_not_in_catalog	ENSPTRG00000004284	novel	NA	NA	NA	NA	any annotated donor/acceptor	FALSE	canonical	6	318	276	18	2	0	0	FALSE	0	15.4627981667	0	B	coding	42	126	198	323	65	0.456	0.544	POS	FALSE	Isoform
PB.2801.19	chr12	+	2414	5	novel_in_catalog	ENSPTRG00000005357	novel	NA	NA	NA	NA	no_combination_of_known_junctions	FALSE	canonical	6	200	448	778.216550839	8	0	0	FALSE	0.4556785	81.8834216301	0.00556496652104	C	coding	159	477	107	583	80	0	1	POS	FALSE	Isoform
PB.9761.1	chr6	+	4024	7	full-splice_match	ENSPTRG00000018335	ENSPTRT00000033899	1917	7	416	-2523	multi-exon	FALSE	canonical	6	178	463	234.343764585	2	1	0	FALSE	3.50845333333	20.0862733994	0.174669201378	C	coding	452	1356	143	1498	50	0	1	POS	FALSE	Isoform
PB.9761.2	chr6	+	5094	7	full-splice_match	ENSPTRG00000018335	ENSPTRT00000033899	1917	7	416	-3593	multi-exon	FALSE	canonical	6	178	463	234.343764585	6	1	0	FALSE	5.22091333333	20.0862733994	0.259924438423	C	coding	452	1356	143	1498	30	0	1	POS	FALSE	Isoform
PB.9761.3	chr6	+	3347	7	novel_not_in_catalog	ENSPTRG00000018335	novel	NA	NA	NA	NA	any annotated donor/acceptor	FALSE	canonical	6	197	376	227.176143114	2	1	0	FALSE	6.60176666667e-08	20.0862733994	3.28670557022e-09	C	coding	451	1353	143	1495	30	0	1	POS	FALSE	Isoform
PB.9761.4	chr6	+	1718	7	novel_not_in_catalog	ENSPTRG00000018335	novel	NA	NA	NA	NA	any annotated donor/acceptor	FALSE	canonical	6	197	376	227.176143114	29	1	0	FALSE	11.3569066667	20.0862733994	0.565406356912	C	coding	451	1353	143	1495	25	0	1	POS	FALSE	Isoform
PB.655.7	chr1	-	2668	3	novel_in_catalog	ENSPTRG00000001110	novel	NA	NA	NA	NA	combination_of_known_junctions	FALSE	canonical	6	4020	67	733	2	0	0	FALSE	0.0243396680833	221.047976535	0.000110110341044	C	non_coding	NA	NA	NA	NA	65	0.002	0.998	POS	FALSE	Isoform
PB.7633.8	chr2B	+	1812	13	full-splice_match	ENSPTRG00000012959	ENSPTRT00000024007	1828	13	15	1	multi-exon	FALSE	canonical	6	432	340	636.454240303	43	0	0	FALSE	19.5409666667	66.4536138282	0.294054236346	C	coding	420	1260	356	1615	30	0.002	0.998	POS	FALSE	Isoform
PB.7633.6	chr2B	+	1987	12	novel_not_in_catalog	ENSPTRG00000012959	novel	NA	NA	NA	NA	any annotated donor/acceptor	FALSE	canonical	6	196	355	708.552044666	4	0	0	FALSE	6.47528333333	66.4536138282	0.0974406501064	C	coding	473	1419	376	1794	30	0	1	POS	FALSE	Isoform
PB.7633.7	chr2B	+	1695	12	novel_in_catalog	ENSPTRG00000012959	novel	NA	NA	NA	NA	no_combination_of_known_junctions	FALSE	canonical	6	36	990	784.505576781	2	0	0	FALSE	1.6148645e-07	66.4536138282	2.43006272642e-09	C	coding	375	1125	371	1495	25	0.118	0.882	POS	FALSE	Isoform
PB.7633.4	chr2B	+	2534	12	novel_not_in_catalog	ENSPTRG00000012959	novel	NA	NA	NA	NA	any annotated donor/acceptor	FALSE	canonical	6	137	48	718.593069825	3	0	0	FALSE	3.74258833333	66.4536138282	0.0563188082293	C	coding	222	666	1672	2337	30	0	1	POS	FALSE	Isoform
PB.1530.16	chr10	+	1875	11	novel_in_catalog	ENSPTRG00000002888	novel	NA	NA	NA	NA	combination_of_known_junctions	FALSE	canonical	6	1724	352	1094.55744482	2	0	0	FALSE	5.56126833333	153.659373202	0.0361921841631	C	coding	506	1518	208	1725	20	0	1	POS	FALSE	Isoform
PB.1530.17	chr10	+	1053	7	novel_in_catalog	ENSPTRG00000002888	novel	NA	NA	NA	NA	combination_of_known_junctions	FALSE	canonical	6	1834	781	1180.30123274	2	0	0	FALSE	30.6017	153.659373202	0.199152836317	C	coding	257	771	133	903	20	0	1	POS	FALSE	Isoform
PB.1530.14	chr10	+	2981	21	novel_in_catalog	ENSPTRG00000002888	novel	NA	NA	NA	NA	combination_of_known_junctions	FALSE	canonical	6	870	1251	1116.9462834	4	0	0	FALSE	6.10650166667	153.659373202	0.0397405087591	C	coding	771	2313	519	2831	20	0	1	POS	FALSE	Isoform
PB.1530.15	chr10	+	2823	20	novel_in_catalog	ENSPTRG00000002888	novel	NA	NA	NA	NA	combination_of_known_junctions	FALSE	canonical	6	870	1089	1167.12809922	12	0	0	FALSE	9.45577333333	153.659373202	0.061537237438	C	coding	887	2661	12	2672	15	0	1	POS	FALSE	Isoform
PB.1530.12	chr10	+	3386	21	novel_in_catalog	ENSPTRG00000002888	novel	NA	NA	NA	NA	combination_of_known_junctions	FALSE	canonical	6	870	1297	1147.74126004	3	1	0	FALSE	11.1218933333	153.659373202	0.0723801815766	C	coding	490	1470	181	1650	15	0.002	0.998	POS	FALSE	Isoform
PB.1530.13	chr10	+	2947	22	novel_not_in_catalog	ENSPTRG00000002888	novel	NA	NA	NA	NA	any annotated donor/acceptor	FALSE	canonical	3	3	2540	1330.85235845	2	0	0	FALSE	2.10116766667	153.659373202	0.013674191316	C	coding	847	2541	75	2615	20	0.3	0.7	POS	FALSE	Isoform
PB.1530.10	chr10	+	3117	21	novel_in_catalog	ENSPTRG00000002888	novel	NA	NA	NA	NA	combination_of_known_junctions	FALSE	canonical	6	870	1387	1126.15540668	2	0	0	FALSE	2.63390333333	153.659373202	0.0171411823336	C	coding	603	1809	1159	2967	20	0.002	0.998	POS	FALSE	Isoform
PB.1530.11	chr10	+	3037	22	novel_in_catalog	ENSPTRG00000002888	novel	NA	NA	NA	NA	combination_of_known_junctions	FALSE	canonical	6	870	1305	1142.564659	175	0	0	FALSE	6.32317666667	153.659373202	0.0411506082244	C	coding	900	2700	189	2888	20	0.002	0.998	POS	FALSE	Isoform
PB.5956.6	chr19	+	2972	26	novel_in_catalog	ENSPTRG00000011039	novel	NA	NA	NA	NA	no_combination_of_known_junctions	FALSE	canonical	4	10	97	472.004237269	3	0	0	FALSE	0.816128833333	51.4027707753	0.0158771369913	C	coding	830	2490	119	2608	15	0.082	0.918	POS	FALSE	Isoform
PB.5956.7	chr19	+	4528	29	novel_not_in_catalog	ENSPTRG00000011039	novel	NA	NA	NA	NA	any annotated donor/acceptor	FALSE	canonical	6	27	1230	456.82162821	10	0	0	FALSE	4.448925	51.4027707753	0.0865502954976	C	coding	571	1713	2452	4164	15	0.056	0.944	POS	FALSE	Isoform
PB.1605.7	chr10	-	2894	16	novel_not_in_catalog	ENSPTRG00000003000	novel	NA	NA	NA	NA	any annotated donor/acceptor	FALSE	canonical	4	8	1966	443.865970761	2	0	0	FALSE	0.590699666755	37.4974348932	0.0157530686682	C	coding	614	1842	260	2101	40	0.178	0.822	POS	FALSE	Isoform
PB.5956.1	chr19	+	3332	29	novel_in_catalog	ENSPTRG00000011039	novel	NA	NA	NA	NA	combination_of_known_junctions	FALSE	canonical	6	748	215	392.683078321	106	0	0	FALSE	6.63206666667	51.4027707753	0.129021579316	C	coding	912	2736	235	2970	20	0	1	POS	FALSE	Isoform
PB.5956.2	chr19	+	3147	28	novel_in_catalog	ENSPTRG00000011039	novel	NA	NA	NA	NA	combination_of_known_junctions	FALSE	canonical	6	51	2709	474.846290919	7	1	0	FALSE	2.73602666667	51.4027707753	0.0532272215174	C	coding	965	2895	219	3113	30	0.03	0.97	POS	FALSE	Isoform
PB.5956.8	chr19	+	4193	30	novel_not_in_catalog	ENSPTRG00000011039	novel	NA	NA	NA	NA	any annotated donor/acceptor	FALSE	canonical	6	27	1230	492.924943577	7	0	0	FALSE	0.123335243333	51.4027707753	0.002399389011	C	coding	555	1665	2172	3836	30	0.028	0.972	POS	FALSE	Isoform
PB.1784.3	chr11	-	3954	17	novel_not_in_catalog	ENSPTRG00000003460	novel	NA	NA	NA	NA	any annotated donor/acceptor	FALSE	canonical	6	17	642	183.967388414	2	0	0	FALSE	1.52078	22.7319658456	0.0669005052326	C	coding	898	2694	689	3382	25	0.028	0.972	POS	FALSE	Isoform
PB.1784.2	chr11	-	3324	16	novel_in_catalog	ENSPTRG00000003460	novel	NA	NA	NA	NA	no_combination_of_known_junctions	FALSE	canonical	6	50	745	173.340704971	6	1	0	FALSE	0.327203233333	22.7319658456	0.0143939699521	C	coding	861	2583	158	2740	10	0.012	0.988	POS	FALSE	Isoform
PB.1784.1	chr11	-	3420	17	full-splice_match	ENSPTRG00000003460	ENSPTRT00000006523	3564	17	144	0	multi-exon	FALSE	canonical	6	375	1216	135.011110654	43	0	0	FALSE	1.19142316667	22.7319658456	0.0524117964438	C	coding	898	2694	143	2836	10	0	1	POS	FALSE	Isoform
PB.1784.7	chr11	-	1423	10	incomplete-splice_match	ENSPTRG00000003460	ENSPTRT00000006523	3564	17	161	1980	internal_fragment	FALSE	canonical	6	375	1199	111.350797034	4	0	0	FALSE	0.0551824455833	22.7319658456	0.00242752632826	C	coding	432	1296	126	1421	60	0.002	0.998	POS	FALSE	Isoform
PB.1784.6	chr11	-	2750	16	incomplete-splice_match	ENSPTRG00000003460	ENSPTRT00000006523	3564	17	129	685	internal_fragment	FALSE	canonical	6	375	1231	133.405397192	4	0	0	FALSE	5.10976	22.7319658456	0.224783022934	C	coding	864	2592	158	2749	65	0	1	POS	FALSE	Isoform
PB.1784.5	chr11	-	2916	16	novel_in_catalog	ENSPTRG00000003460	novel	NA	NA	NA	NA	no_combination_of_known_junctions	FALSE	canonical	6	50	742	173.340704971	2	1	0	FALSE	2.91154866667	22.7319658456	0.128081692822	C	coding	861	2583	155	2737	75	0.002	0.998	POS	FALSE	Isoform
PB.1784.4	chr11	-	3015	17	full-splice_match	ENSPTRG00000003460	ENSPTRT00000006523	3564	17	144	405	multi-exon	FALSE	canonical	6	375	1216	135.011110654	28	0	0	FALSE	11.6160683333	22.7319658456	0.511001486288	C	coding	898	2694	143	2836	75	0	1	POS	FALSE	Isoform
PB.831.1	chr1	-	3925	10	fusion	ENSPTRG00000001564_ENSPTRG00000034550	novel	NA	NA	NA	NA	multi-exon	FALSE	canonical	3	10	103	442.530224956	2	0	0	FALSE	3.34237666667	3.34237666667	1	A	coding	281	843	94	936	5	0.04	0.96	POS	FALSE	Isoform
PB.831.6	chr1	-	2066	10	full-splice_match	ENSPTRG00000001564	ENSPTRT00000002857	900	10	-275	-891	multi-exon	FALSE	canonical	6	927	339	213.337760371	81	0	0	FALSE	0.152340833333	42.9636882283	0.00354580436679	C	coding	299	897	276	1172	85	0	1	POS	FALSE	Isoform
PB.7518.1	chr2B	+	3986	8	novel_in_catalog	ENSPTRG00000012746	novel	NA	NA	NA	NA	no_combination_of_known_junctions	FALSE	canonical	6	178	320	216.956216781	6	0	0	FALSE	0.0476215734012	25.2367395734	0.0018869938909	B	coding	487	1461	340	1800	30	0.482	0.518	POS	FALSE	Isoform
PB.831.5	chr1	-	2191	10	full-splice_match	ENSPTRG00000001564	ENSPTRT00000002857	900	10	-115	-1176	multi-exon	FALSE	canonical	6	927	179	213.337760371	12	0	0	FALSE	1.565375395	42.9636882283	0.036434846717	C	coding	299	897	116	1012	20	0	1	POS	FALSE	Isoform
PB.4364.2	chr16	-	1811	20	full-splice_match	ENSPTRG00000024077	ENSPTRT00000044977	1811	20	0	0	multi-exon	FALSE	canonical	6	308	295	171.242518085	49	0	0	FALSE	18.9709666667	25.4316516667	0.745958890729	C	coding	534	1602	78	1679	25	0.006	0.994	POS	FALSE	Isoform
PB.4364.3	chr16	-	1705	19	novel_in_catalog	ENSPTRG00000024077	novel	NA	NA	NA	NA	no_combination_of_known_junctions	FALSE	canonical	5	20	130	214.396828335	4	0	0	FALSE	1.22889	25.4316516667	0.0483212815317	C	coding	445	1335	241	1575	25	0.02	0.98	POS	FALSE	Isoform
PB.4364.1	chr16	-	1950	21	full-splice_match	ENSPTRG00000024077	ENSPTRT00000083250	1913	21	-39	2	multi-exon	FALSE	canonical	6	78	269	229.832547739	8	0	0	FALSE	5.231795	25.4316516667	0.20571982774	C	coding	528	1584	235	1818	25	0.008	0.992	POS	FALSE	Isoform
PB.4962.10	chr17	-	1290	6	novel_not_in_catalog	ENSPTRG00000008842	novel	NA	NA	NA	NA	any annotated donor/acceptor	FALSE	canonical	2	3	279	1270.39285262	3	0	0	FALSE	0.5030355	93.646196029	0.00537165972918	C	non_coding	NA	NA	NA	NA	30	0.206	0.794	POS	FALSE	Isoform
PB.4962.11	chr17	-	2036	12	novel_in_catalog	ENSPTRG00000008842	novel	NA	NA	NA	NA	combination_of_known_junctions	FALSE	canonical	6	1753	719	586.082758661	2	0	0	FALSE	3.91512	93.646196029	0.0418075711136	C	coding	304	912	89	1000	30	0	1	POS	FALSE	Isoform
PB.4962.12	chr17	-	1321	13	full-splice_match	ENSPTRG00000008842	ENSPTRT00000016288	1978	13	46	611	multi-exon	FALSE	canonical	6	1753	737	566.566853955	27	0	0	FALSE	30.3319166667	93.646196029	0.323899079224	C	coding	364	1092	107	1198	30	0	1	POS	FALSE	Isoform
PB.4962.13	chr17	-	1369	13	novel_not_in_catalog	ENSPTRG00000008842	novel	NA	NA	NA	NA	any annotated donor/acceptor	FALSE	canonical	6	62	989	828.971048952	4	0	0	FALSE	2.77073	93.646196029	0.0295872135494	C	coding	385	1155	95	1249	25	0.038	0.962	POS	FALSE	Isoform
PB.4962.14	chr17	-	1313	13	novel_not_in_catalog	ENSPTRG00000008842	novel	NA	NA	NA	NA	any annotated donor/acceptor	FALSE	canonical	6	23	1070	756.183178866	3	0	0	FALSE	5.63207833333	93.646196029	0.0601420940962	C	coding	345	1035	63	1097	70	0.056	0.944	POS	FALSE	Isoform
PB.3966.3	chr15	-	772	4	novel_in_catalog	ENSPTRG00000007379	novel	NA	NA	NA	NA	combination_of_known_junctions	FALSE	canonical	6	22701	578	22351.2878376	2	0	0	FALSE	1029.32083333	1180.16016833	0.872187403839	B	coding	106	318	25	342	5	0.498	0.502	POS	FALSE	Isoform
PB.1611.4	chr10	-	2308	6	full-splice_match	ENSPTRG00000003017	ENSPTRT00000005758	3086	6	171	607	multi-exon	FALSE	canonical	6	109	420	70.8449010162	15	0	0	FALSE	3.24565666667	6.78933518865	0.478052206362	C	coding	445	1335	53	1387	25	0	1	POS	FALSE	Isoform
PB.1611.1	chr10	-	2942	6	full-splice_match	ENSPTRG00000003017	ENSPTRT00000005758	3086	6	146	-2	multi-exon	FALSE	canonical	6	109	445	70.8449010162	12	0	0	FALSE	3.39959166667	6.78933518865	0.500725265759	C	coding	445	1335	78	1412	10	0	1	POS	FALSE	Isoform
PB.1611.2	chr10	-	2222	6	novel_not_in_catalog	ENSPTRG00000003017	novel	NA	NA	NA	NA	any annotated donor/acceptor	FALSE	canonical	2	2	493	103.571231527	2	0	0	FALSE	0.089283	6.78933518865	0.0131504775533	C	coding	253	759	529	1287	30	0.052	0.948	POS	FALSE	Isoform
PB.2801.12	chr12	+	2596	7	full-splice_match	ENSPTRG00000005357	ENSPTRT00000009849	3532	7	251	685	multi-exon	FALSE	canonical	6	1391	339	340.86067535	6	0	0	FALSE	0	81.8834216301	0	C	coding	238	714	209	922	70	0	1	POS	FALSE	Isoform
PB.3837.1	chr15	+	2549	8	full-splice_match	ENSPTRG00000043064	ENSPTRT00000088144	5293	8	434	2310	multi-exon	FALSE	canonical	6	1358	291	190.118384172	2	0	0	FALSE	0	72.3067396833	0	C	coding	207	621	46	666	55	0.004	0.996	POS	FALSE	Isoform
PB.7355.8	chr2B	+	2885	6	novel_not_in_catalog	ENSPTRG00000012420	novel	NA	NA	NA	NA	any annotated donor/acceptor	FALSE	canonical	3	4	573	376.417321599	2	0	0	FALSE	1.019754	36.4502352366	0.0279766095714	C	coding	179	537	121	657	20	0.118	0.882	POS	FALSE	Isoform
PB.7355.3	chr2B	+	2746	6	full-splice_match	ENSPTRG00000012420	ENSPTRT00000023054	3930	6	627	557	multi-exon	FALSE	canonical	6	768	295	123.142194231	111	0	0	FALSE	1.88488402012	36.4502352366	0.0517111620236	C	coding	228	684	136	819	25	0	1	POS	FALSE	Isoform
PB.7355.2	chr2B	+	3305	6	full-splice_match	ENSPTRG00000012420	ENSPTRT00000023054	3930	6	627	-2	multi-exon	FALSE	canonical	6	768	295	123.142194231	36	0	0	FALSE	5.33173333333	36.4502352366	0.14627431891	C	coding	228	684	136	819	15	0	1	POS	FALSE	Isoform
PB.7355.1	chr2B	+	2751	6	full-splice_match	ENSPTRG00000012420	ENSPTRT00000023054	3930	6	620	559	multi-exon	FALSE	canonical	6	768	302	123.142194231	2	5	0	FALSE	0.14720635	36.4502352366	0.00403855692685	C	coding	228	684	143	826	15	0.006	0.994	POS	FALSE	Isoform
PB.7355.7	chr2B	+	2954	6	full-splice_match	ENSPTRG00000012420	ENSPTRT00000023054	3930	6	640	336	multi-exon	FALSE	canonical	6	768	282	123.142194231	3	0	0	FALSE	0.430788730072	36.4502352366	0.0118185445794	C	coding	228	684	123	806	20	0.004	0.996	POS	FALSE	Isoform
PB.7355.6	chr2B	+	1281	6	full-splice_match	ENSPTRG00000012420	ENSPTRT00000023054	3930	6	630	2019	multi-exon	FALSE	canonical	6	768	292	123.142194231	7	0	0	FALSE	2.30174463638	36.4502352366	0.0631475934639	C	coding	228	684	133	816	15	0.002	0.998	POS	FALSE	Isoform
PB.7355.4	chr2B	+	3466	6	full-splice_match	ENSPTRG00000012420	ENSPTRT00000023054	3930	6	629	-165	multi-exon	FALSE	canonical	6	768	293	123.142194231	5	0	0	FALSE	1.1488035	36.4502352366	0.0315170393975	C	coding	228	684	134	817	50	0.002	0.998	POS	FALSE	Isoform
PB.1972.4	chr11	+	1878	3	novel_in_catalog	ENSPTRG00000003867	novel	NA	NA	NA	NA	combination_of_known_junctions	FALSE	canonical	6	17	104	717	3	0	0	FALSE	0.735468	51.3872466694	0.0143122671026	C	coding	104	312	62	373	50	0.014	0.986	POS	FALSE	Isoform
PB.10477.8	chr8	+	1682	11	full-splice_match	ENSPTRG00000020019	ENSPTRT00000037086	1518	11	17	-181	multi-exon	FALSE	canonical	6	332	622	215.703500203	2	0	0	FALSE	4.36873	22.3839085799	0.195172794975	C	coding	397	1191	308	1498	25	0	1	POS	FALSE	Isoform
PB.1972.2	chr11	+	2264	4	novel_not_in_catalog	ENSPTRG00000003867	novel	NA	NA	NA	NA	any annotated donor/acceptor	FALSE	canonical	5	11	342	812.907128767	2	0	0	FALSE	2.73951666667	51.3872466694	0.0533112171642	C	non_coding	NA	NA	NA	NA	35	0.026	0.974	POS	FALSE	Isoform
PB.1972.3	chr11	+	2016	4	full-splice_match	ENSPTRG00000003867	ENSPTRT00000007228	2098	4	72	10	multi-exon	FALSE	canonical	6	990	104	380.494415202	325	0	0	FALSE	47.51935	51.3872466694	0.9247304162	C	coding	166	498	27	524	35	0	1	POS	FALSE	Isoform
PB.1972.1	chr11	+	1982	4	novel_not_in_catalog	ENSPTRG00000003867	novel	NA	NA	NA	NA	any annotated donor/acceptor	FALSE	canonical	3	4	69	816.11396263	9	0	0	FALSE	0.354740002779	51.3872466694	0.00690326930845	C	non_coding	NA	NA	NA	NA	35	0.13	0.87	POS	FALSE	Isoform
PB.4731.1	chr17	+	2044	8	full-splice_match	ENSPTRG00000009278	ENSPTRT00000074281	7044	8	208	4792	multi-exon	FALSE	canonical	6	306	212	70.8519583357	3	0	0	FALSE	16.2974166667	29.48545	0.552727418665	C	coding	675	2025	20	2044	75	0	1	POS	FALSE	Isoform
PB.1057.8	chr1	+	2274	12	incomplete-splice_match	ENSPTRG00000001977	ENSPTRT00000003607	11005	20	759	7972	3prime_fragment	FALSE	canonical	6	701	84	188.146219733	2	0	0	FALSE	12.8207316667	117.133640767	0.109453881761	B	coding	716	2148	126	2273	45	0.518	0.482	POS	FALSE	Isoform
PB.215.3	chr1	+	1703	7	novel_not_in_catalog	ENSPTRG00000000402	novel	NA	NA	NA	NA	any annotated donor/acceptor	FALSE	canonical	6	80	224	323.541342026	3	0	0	FALSE	5.94908333333	26.2834033333	0.226343721849	C	coding	112	336	387	722	10	0.002	0.998	POS	FALSE	Isoform
PB.215.1	chr1	+	1573	6	full-splice_match	ENSPTRG00000000402	ENSPTRT00000079510	1668	6	94	1	multi-exon	FALSE	canonical	6	469	247	168.970411611	28	0	0	FALSE	16.1714833333	26.2834033333	0.615273567439	C	coding	188	564	29	592	10	0	1	POS	FALSE	Isoform
PB.215.4	chr1	+	2650	5	novel_in_catalog	ENSPTRG00000000402	novel	NA	NA	NA	NA	combination_of_known_junctions	FALSE	canonical	6	469	222	176.434123684	4	0	0	FALSE	1.79527333333	26.2834033333	0.0683044471283	C	coding	160	480	4	483	10	0	1	POS	FALSE	Isoform
PB.11602.6	chrX	+	1691	9	novel_in_catalog	ENSPTRG00000044591	novel	NA	NA	NA	NA	combination_of_known_junctions	FALSE	canonical	6	438	1016	151.495874531	3	0	0	FALSE	1.00256648667	25.885645482	0.0387305963595	C	coding	503	1509	183	1691	70	0.004	0.996	POS	FALSE	Isoform
PB.8455.1	chr4	-	4415	22	full-splice_match	ENSPTRG00000015875	ENSPTRT00000029639	4628	22	212	1	multi-exon	FALSE	canonical	6	227	288	111.651242716	8	0	0	FALSE	11.4297633333	15.9044395	0.718652382144	C	coding	1308	3924	61	3984	25	0	1	POS	FALSE	Isoform
PB.1057.9	chr1	+	5472	2	incomplete-splice_match	ENSPTRG00000001977	ENSPTRT00000003607	11005	20	2962	2571	internal_fragment	FALSE	canonical	6	1383	2908	272.754468039	2	0	0	FALSE	18.2053666667	117.133640767	0.155423894856	B	coding	1796	5388	83	5470	60	0.508	0.492	POS	FALSE	Isoform
PB.8455.3	chr4	-	4039	20	novel_in_catalog	ENSPTRG00000015875	novel	NA	NA	NA	NA	no_combination_of_known_junctions	FALSE	canonical	6	46	3365	152.731791059	2	0	0	FALSE	3.97482166667	15.9044395	0.249919003223	C	coding	1099	3297	24	3320	45	0.008	0.992	POS	FALSE	Isoform
PB.8455.2	chr4	-	4164	21	novel_in_catalog	ENSPTRG00000015875	novel	NA	NA	NA	NA	no_combination_of_known_junctions	FALSE	canonical	4	11	2524	129.734343949	2	0	0	FALSE	0.4998545	15.9044395	0.031428614633	C	coding	838	2514	24	2537	30	0.202	0.798	POS	FALSE	Isoform
PB.2801.16	chr12	+	2599	6	novel_in_catalog	ENSPTRG00000005357	novel	NA	NA	NA	NA	no_combination_of_known_junctions	FALSE	canonical	6	95	726	735.171408584	2	0	0	FALSE	2.08169666667	81.8834216301	0.0254226878314	C	coding	207	621	148	768	80	0.004	0.996	POS	FALSE	Isoform
PB.8319.4	chr3	-	675	6	novel_in_catalog	ENSPTRG00000015648	novel	NA	NA	NA	NA	no_combination_of_known_junctions	FALSE	canonical	6	43	131	452.423474192	2	0	0	FALSE	1.99799866667	43.0126753333	0.0464513925531	C	coding	140	420	218	637	25	0.01	0.99	POS	FALSE	Isoform
PB.10699.2	chr8	-	2063	5	novel_not_in_catalog	ENSPTRG00000020426	novel	NA	NA	NA	NA	any annotated donor/acceptor	FALSE	canonical	6	245	115	97.0566844684	9	0	0	FALSE	9.4405	16.8475604019	0.560348191357	C	coding	295	885	125	1009	40	0	1	POS	FALSE	Isoform
PB.7453.8	chr2B	-	2627	21	full-splice_match	ENSPTRG00000022865	ENSPTRT00000045345	5618	21	426	2565	multi-exon	FALSE	canonical	6	538	1721	191.379204722	13	0	0	FALSE	15.5314333333	35.9834910103	0.431626640363	C	coding	766	2298	124	2421	35	0.002	0.998	POS	FALSE	Isoform
PB.10699.5	chr8	-	2881	2	novel_not_in_catalog	ENSPTRG00000020426	novel	NA	NA	NA	NA	any annotated donor/acceptor	FALSE	canonical	6	245	146	272.754468039	2	0	0	FALSE	0.717654768612	16.8475604019	0.042596954781	C	coding	133	399	156	554	35	0.002	0.998	POS	FALSE	Isoform
PB.414.12	chr1	+	2448	20	novel_not_in_catalog	ENSPTRG00000000730	novel	NA	NA	NA	NA	any annotated donor/acceptor	FALSE	canonical	6	477	292	747.899725899	29	0	0	FALSE	23.8088166667	87.9781406668	0.270621957752	C	coding	558	1674	470	2143	15	0	1	POS	FALSE	Isoform
PB.6107.1	chr19	-	901	6	full-splice_match	ENSPTRG00000011379	ENSPTRT00000021172	896	6	-6	1	multi-exon	FALSE	canonical	6	1286	308	160.352736179	16	0	0	FALSE	52.8989333333	52.8989333333	1	A	coding	255	765	93	857	20	0	1	POS	FALSE	Isoform
PB.5106.1	chr17	+	2153	14	novel_in_catalog	ENSPTRG00000009566	novel	NA	NA	NA	NA	combination_of_known_junctions	FALSE	canonical	6	685	1596	380.527265777	5	0	0	FALSE	0.796080000074	49.3157841667	0.0161424990705	C	coding	592	1776	68	1843	80	0.01	0.99	POS	FALSE	Isoform
PB.308.1	chr1	-	2699	5	novel_not_in_catalog	ENSPTRG00000000551	novel	NA	NA	NA	NA	any annotated donor/acceptor	FALSE	canonical	5	28	528	100.59821072	28	0	0	FALSE	2.330716971	11.8926386377	0.195979802465	C	coding	203	609	532	1140	25	0	1	POS	FALSE	Isoform
PB.5106.6	chr17	+	2405	12	novel_in_catalog	ENSPTRG00000009566	novel	NA	NA	NA	NA	combination_of_known_junctions	FALSE	canonical	6	833	538	363.514786494	2	0	0	FALSE	1.10177533333	49.3157841667	0.0223412311484	C	coding	468	1404	20	1423	75	0.002	0.998	POS	FALSE	Isoform
PB.308.3	chr1	-	2117	5	novel_not_in_catalog	ENSPTRG00000000551	novel	NA	NA	NA	NA	any annotated donor/acceptor	FALSE	canonical	5	28	528	100.59821072	8	0	0	FALSE	6.63642333333	11.8926386377	0.558027830116	C	coding	203	609	532	1140	65	0	1	POS	FALSE	Isoform
PB.308.2	chr1	-	2476	5	full-splice_match	ENSPTRG00000000551	ENSPTRT00000001078	4292	5	1815	1	multi-exon	FALSE	canonical	4	14	305	106.390789075	2	0	0	FALSE	0.682333833333	11.8926386377	0.0573744695456	C	coding	265	795	123	917	25	0.004	0.996	POS	FALSE	Isoform
PB.5106.8	chr17	+	2440	17	novel_in_catalog	ENSPTRG00000009566	novel	NA	NA	NA	NA	no_combination_of_known_junctions	FALSE	canonical	3	8	1156	417.40507903	2	0	0	FALSE	1.07935633333	49.3157841667	0.0218866302457	C	coding	694	2082	14	2095	40	0.256	0.744	POS	FALSE	Isoform
PB.5493.1	chr19	-	2087	4	novel_in_catalog	ENSPTRG00000010263	novel	NA	NA	NA	NA	combination_of_known_junctions	FALSE	canonical	6	283	474	43.1740662898	5	0	0	FALSE	1.1512429	11.9692350667	0.0961834982426	C	coding	243	729	201	929	30	0	1	POS	FALSE	Isoform
PB.5493.2	chr19	-	1637	5	full-splice_match	ENSPTRG00000010263	ENSPTRT00000018846	2002	5	362	3	multi-exon	FALSE	canonical	6	159	789	88.2723059629	31	0	0	FALSE	10.4996	11.9692350667	0.877215623348	C	coding	302	906	201	1106	30	0	1	POS	FALSE	Isoform
PB.5493.3	chr19	-	2063	4	novel_not_in_catalog	ENSPTRG00000010263	novel	NA	NA	NA	NA	any annotated donor/acceptor	FALSE	canonical	4	10	107	152.721969605	2	0	0	FALSE	0.318392166667	11.9692350667	0.0266008784098	C	coding	243	729	180	908	25	0.042	0.958	POS	FALSE	Isoform
PB.3604.7	chr14	+	2658	5	novel_not_in_catalog	ENSPTRG00000006737	novel	NA	NA	NA	NA	any annotated donor/acceptor	FALSE	canonical	5	21	1718	116.657618697	3	0	0	FALSE	1.90475833333	23.5078058333	0.0810266320403	C	coding	591	1773	27	1799	10	0.032	0.968	POS	FALSE	Isoform
PB.10746.2	chr8	+	2263	4	novel_in_catalog	ENSPTRG00000020490	novel	NA	NA	NA	NA	combination_of_known_junctions	FALSE	canonical	6	252	656	30.9515750811	3	0	0	FALSE	0.700953	9.951543	0.0704366147039	C	coding	459	1377	385	1761	30	0	1	POS	FALSE	Isoform
PB.1258.1	chr10	+	4296	3	novel_in_catalog	ENSPTRG00000002404	novel	NA	NA	NA	NA	combination_of_known_junctions	FALSE	canonical	6	323	85	80.49844719	3	0	0	FALSE	1.3011005	29.5428390669	0.0440411463859	C	coding	117	351	28	378	75	0	1	POS	FALSE	Isoform
PB.5156.4	chr17	-	2337	3	novel_in_catalog	ENSPTRG00000009662	novel	NA	NA	NA	NA	no_combination_of_known_junctions	FALSE	canonical	2	2	160	108.49884792	2	0	0	FALSE	0.437242666667	8.03095708299	0.0544446523806	C	non_coding	NA	NA	NA	NA	60	0.052	0.948	POS	FALSE	Isoform
PB.2494.10	chr12	+	1901	15	novel_not_in_catalog	ENSPTRG00000005134	novel	NA	NA	NA	NA	any annotated donor/acceptor	FALSE	canonical	6	91	419	375.451727923	3	0	0	FALSE	0.829577703276	50.1517163063	0.0165413621781	C	coding	516	1548	102	1649	15	0.024	0.976	POS	FALSE	Isoform
PB.2494.11	chr12	+	1750	14	novel_not_in_catalog	ENSPTRG00000005134	novel	NA	NA	NA	NA	any annotated donor/acceptor	FALSE	canonical	6	91	373	417.502095803	2	0	0	FALSE	1.08987390833	50.1517163063	0.0217315375944	C	coding	425	1275	56	1330	20	0.016	0.984	POS	FALSE	Isoform
PB.2494.13	chr12	+	1408	10	novel_in_catalog	ENSPTRG00000005134	novel	NA	NA	NA	NA	combination_of_known_junctions	FALSE	canonical	6	760	399	174.195292703	3	0	0	FALSE	3.21331333333	50.1517163063	0.0640718517729	C	non_coding	NA	NA	NA	NA	30	0.004	0.996	POS	FALSE	Isoform
PB.5483.2	chr19	+	1937	4	full-splice_match	ENSPTRG00000010248	ENSPTRT00000074544	1989	4	54	-2	multi-exon	FALSE	canonical	6	95	391	28.2488937837	6	0	0	FALSE	3.57419166667	4.94937666667	0.722149859949	C	coding	555	1665	90	1754	40	0	1	POS	FALSE	Isoform
PB.5483.1	chr19	+	2568	4	full-splice_match	ENSPTRG00000010248	ENSPTRT00000074544	1989	4	51	-630	multi-exon	FALSE	canonical	6	95	394	28.2488937837	4	0	0	FALSE	1.375185	4.94937666667	0.277850140051	C	coding	555	1665	93	1757	10	0	1	POS	FALSE	Isoform
PB.11602.5	chrX	+	2128	9	novel_in_catalog	ENSPTRG00000044591	novel	NA	NA	NA	NA	combination_of_known_junctions	FALSE	canonical	6	438	1023	151.495874531	8	0	0	FALSE	0	25.885645482	0	C	coding	646	1938	190	2127	50	0	1	POS	FALSE	Isoform
PB.6027.3	chr19	-	4194	28	novel_not_in_catalog	ENSPTRG00000011169	novel	NA	NA	NA	NA	any annotated donor/acceptor	FALSE	canonical	6	99	105	362.707871434	42	0	0	FALSE	12.1680866667	39.2047601675	0.310372684712	C	coding	1274	3822	253	4074	75	0.014	0.986	POS	FALSE	Isoform
PB.2801.15	chr12	+	1188	3	novel_in_catalog	ENSPTRG00000005357	novel	NA	NA	NA	NA	combination_of_known_junctions	FALSE	canonical	6	1391	299	159	3	0	0	FALSE	9.060205	81.8834216301	0.110647611197	C	coding	115	345	169	513	30	0.006	0.994	POS	FALSE	Isoform
PB.7499.2	chr2B	+	2000	14	novel_in_catalog	ENSPTRG00000012700	novel	NA	NA	NA	NA	combination_of_known_junctions	FALSE	canonical	6	1537	1010	1029.12875774	4	0	0	FALSE	0.439716666667	158.554024011	0.00277329238037	C	coding	219	657	1343	1999	35	0.018	0.982	POS	FALSE	Isoform
PB.10303.3	chr7	+	4333	6	full-splice_match	ENSPTRG00000019583	ENSPTRT00000036271	5536	6	401	802	multi-exon	FALSE	canonical	6	303	377	38.535697736	23	0	0	FALSE	5.969315	18.2096375	0.327810754058	C	coding	491	1473	365	1837	25	0	1	POS	FALSE	Isoform
PB.7499.3	chr2B	+	1961	10	novel_in_catalog	ENSPTRG00000012700	novel	NA	NA	NA	NA	combination_of_known_junctions	FALSE	canonical	6	1537	1006	1213.11664732	2	0	0	FALSE	7.97404166667	158.554024011	0.0502922692527	C	coding	366	1098	511	1608	30	0.002	0.998	POS	FALSE	Isoform
PB.5130.8	chr17	-	1866	12	novel_not_in_catalog	ENSPTRG00000009620	novel	NA	NA	NA	NA	any annotated donor/acceptor	FALSE	canonical	2	4	229	554.016245249	2	0	0	FALSE	0.142459333333	49.4935967167	0.00287833866972	C	coding	248	744	804	1547	30	0.12	0.88	POS	FALSE	Isoform
PB.5130.9	chr17	-	1969	11	novel_in_catalog	ENSPTRG00000009620	novel	NA	NA	NA	NA	combination_of_known_junctions	FALSE	canonical	6	431	227	488.475178489	3	0	0	FALSE	1.06822516667	49.4935967167	0.0215830983709	C	coding	566	1698	51	1748	35	0.002	0.998	POS	FALSE	Isoform
PB.5130.4	chr17	-	1899	12	novel_not_in_catalog	ENSPTRG00000009620	novel	NA	NA	NA	NA	any annotated donor/acceptor	FALSE	canonical	4	9	298	547.115161552	3	0	0	FALSE	3.72217333333	49.4935967167	0.0752051493578	C	coding	517	1551	29	1579	25	0.05	0.95	POS	FALSE	Isoform
PB.2467.4	chr12	-	2327	19	novel_in_catalog	ENSPTRG00000005174	novel	NA	NA	NA	NA	combination_of_known_junctions	FALSE	canonical	6	416	1961	299.489565761	3	0	0	FALSE	3.58800833333	37.3520966667	0.0960590878031	C	coding	689	2067	100	2166	35	0.012	0.988	POS	FALSE	Isoform
PB.5130.7	chr17	-	2577	11	novel_in_catalog	ENSPTRG00000009620	novel	NA	NA	NA	NA	combination_of_known_junctions	FALSE	canonical	6	903	1587	413.667741068	2	0	0	FALSE	0.246795883333	49.4935967167	0.00498642046053	C	coding	503	1509	750	2258	30	0.004	0.996	POS	FALSE	Isoform
PB.5130.2	chr17	-	1956	12	full-splice_match	ENSPTRG00000009620	ENSPTRT00000110657	2009	12	50	3	multi-exon	FALSE	canonical	6	163	209	523.200726299	24	0	0	FALSE	9.465	49.4935967167	0.191236859471	C	coding	534	1602	33	1634	20	0	1	POS	FALSE	Isoform
PB.2467.5	chr12	-	1795	15	incomplete-splice_match	ENSPTRG00000005174	ENSPTRT00000009511	3258	21	236	1227	internal_fragment	FALSE	canonical	6	444	68	310.747485911	2	0	0	FALSE	5.08309833333	37.3520966667	0.136086024265	C	coding	565	1695	100	1794	65	0.006	0.994	POS	FALSE	Isoform
PB.639.26	chr1	+	3808	18	novel_in_catalog	ENSPTRG00000033721	novel	NA	NA	NA	NA	no_combination_of_known_junctions	FALSE	canonical	6	163	446	2974.14491913	6	0	0	FALSE	3.90755833333	332.137535828	0.0117648802433	C	coding	668	2004	545	2548	25	0.002	0.998	POS	FALSE	Isoform
PB.639.25	chr1	+	2322	17	novel_in_catalog	ENSPTRG00000033721	novel	NA	NA	NA	NA	no_combination_of_known_junctions	FALSE	canonical	4	6	60	3029.99273927	4	0	0	FALSE	1.1258425	332.137535828	0.00338968764007	C	coding	668	2004	159	2162	75	0.102	0.898	POS	FALSE	Isoform
PB.639.24	chr1	+	3075	15	novel_in_catalog	ENSPTRG00000033721	novel	NA	NA	NA	NA	combination_of_known_junctions	FALSE	canonical	6	5473	60	1928.08609766	3	0	0	FALSE	2.47724666667	332.137535828	0.00745849655471	C	coding	602	1806	448	2253	80	0.002	0.998	POS	FALSE	Isoform
PB.639.23	chr1	+	4568	17	novel_in_catalog	ENSPTRG00000033721	novel	NA	NA	NA	NA	combination_of_known_junctions	FALSE	canonical	6	5473	61	2214.72029837	2	0	0	FALSE	0.2156763816	332.137535828	0.000649358649159	C	coding	669	2007	449	2455	40	0.002	0.998	POS	FALSE	Isoform
PB.7499.6	chr2B	+	2187	17	novel_not_in_catalog	ENSPTRG00000012700	novel	NA	NA	NA	NA	any annotated donor/acceptor	FALSE	canonical	6	39	625	1299.51914184	2	0	0	FALSE	3.37193	158.554024011	0.0212667576306	C	coding	438	1314	874	2187	70	0.006	0.994	POS	FALSE	Isoform
PB.639.21	chr1	+	2920	19	novel_in_catalog	ENSPTRG00000033721	novel	NA	NA	NA	NA	no_combination_of_known_junctions	FALSE	canonical	3	3	1525	2900.38859465	2	3	0	FALSE	0.21380566787	332.137535828	0.00064372630253	C	coding	760	2280	449	2728	40	0.232	0.768	POS	FALSE	Isoform
PB.710.6	chr1	+	3576	14	novel_in_catalog	ENSPTRG00000001282	novel	NA	NA	NA	NA	no_combination_of_known_junctions	FALSE	canonical	1	1	858	346.026010583	3	0	0	FALSE	0.135861166667	32.6048278333	0.00416690336048	C	coding	498	1494	412	1905	20	0.342	0.658	POS	FALSE	Isoform
PB.710.7	chr1	+	3779	15	full-splice_match	ENSPTRG00000001282	ENSPTRT00000002377	4188	15	414	-5	multi-exon	FALSE	canonical	6	690	1643	220.977374407	99	0	0	FALSE	29.6351833333	32.6048278333	0.90892009873	C	coding	549	1647	454	2100	10	0	1	POS	FALSE	Isoform
PB.710.4	chr1	+	3607	14	novel_in_catalog	ENSPTRG00000001282	novel	NA	NA	NA	NA	no_combination_of_known_junctions	FALSE	canonical	3	7	610	323.708201935	3	0	0	FALSE	0.383730333333	32.6048278333	0.0117691261949	C	coding	350	1050	879	1928	10	0.098	0.902	POS	FALSE	Isoform
PB.7499.7	chr2B	+	4060	14	novel_not_in_catalog	ENSPTRG00000012700	novel	NA	NA	NA	NA	any annotated donor/acceptor	FALSE	canonical	5	9	1131	1313.78613176	2	0	0	FALSE	5.47216666667	158.554024011	0.0345129472481	C	coding	224	672	1180	1851	70	0.126	0.874	POS	FALSE	Isoform
PB.639.29	chr1	+	3054	20	full-splice_match	ENSPTRG00000033721	ENSPTRT00000066905	4230	20	72	1104	multi-exon	FALSE	canonical	6	13	446	3342.05804857	3	0	0	FALSE	4.861645	332.137535828	0.0146374452616	C	coding	813	2439	456	2894	75	0.028	0.972	POS	FALSE	Isoform
PB.639.28	chr1	+	3096	19	novel_in_catalog	ENSPTRG00000033721	novel	NA	NA	NA	NA	combination_of_known_junctions	FALSE	canonical	6	5224	2569	2217.78628366	3	0	0	FALSE	0.0282739921667	332.137535828	8.51273617604e-05	C	coding	767	2301	447	2747	30	0.008	0.992	POS	FALSE	Isoform
PB.1262.8	chr10	-	1903	14	incomplete-splice_match	ENSPTRG00000002408	ENSPTRT00000042936	5884	26	11	3970	internal_fragment	FALSE	canonical	6	891	844	393.129749574	3	0	0	FALSE	0.00096878945	85.3149987018	1.13554411855e-05	C	coding	484	1452	452	1903	60	0.026	0.974	POS	FALSE	Isoform
PB.1262.9	chr10	-	1696	12	incomplete-splice_match	ENSPTRG00000002408	ENSPTRT00000042936	5884	26	13	4175	internal_fragment	FALSE	canonical	6	891	842	409.22365523	6	0	0	FALSE	0.7230359313	85.3149987018	0.00847489822777	C	coding	415	1245	450	1694	50	0.004	0.996	POS	FALSE	Isoform
PB.7499.9	chr2B	+	4648	28	full-splice_match	ENSPTRG00000012700	ENSPTRT00000023547	7416	28	649	2119	multi-exon	FALSE	canonical	6	1537	839	804.898751397	14	1	0	FALSE	2.2408100113	158.554024011	0.0141327854987	C	coding	1032	3096	284	3379	20	0	1	POS	FALSE	Isoform
PB.1262.2	chr10	-	4858	23	incomplete-splice_match	ENSPTRG00000002408	ENSPTRT00000042936	5884	26	779	247	5prime_fragment	FALSE	canonical	6	891	76	588.890482178	7	0	0	FALSE	28.0778666667	85.3149987018	0.329108211849	C	coding	842	2526	47	2572	40	0.002	0.998	POS	FALSE	Isoform
PB.9776.11	chr6	-	2636	7	full-splice_match	ENSPTRG00000018355	ENSPTRT00000033950	4605	7	155	1814	multi-exon	FALSE	canonical	6	895	881	209.365708749	43	0	0	FALSE	12.141175	33.0118944973	0.367781830909	C	coding	359	1077	203	1279	5	0	1	POS	FALSE	Isoform
PB.1262.6	chr10	-	2398	17	incomplete-splice_match	ENSPTRG00000002408	ENSPTRT00000042936	5884	26	13	3473	internal_fragment	FALSE	canonical	6	891	842	395.374506007	2	0	0	FALSE	3.74409876667e-06	85.3149987018	4.38855866335e-08	C	coding	649	1947	450	2396	55	0.006	0.994	POS	FALSE	Isoform
PB.1262.7	chr10	-	2318	16	incomplete-splice_match	ENSPTRG00000002408	ENSPTRT00000042936	5884	26	-1	3567	internal_fragment	FALSE	canonical	6	891	856	405.641467308	10	0	0	FALSE	2.38660566667	85.3149987018	0.0279740456307	C	coding	618	1854	464	2317	70	0	1	POS	FALSE	Isoform
PB.1262.4	chr10	-	3701	26	full-splice_match	ENSPTRG00000002408	ENSPTRT00000042936	5884	26	42	2141	multi-exon	FALSE	canonical	6	891	813	565.773806393	6	0	0	FALSE	46.5951	85.3149987018	0.546153674137	C	coding	963	2889	421	3309	10	0.004	0.996	POS	FALSE	Isoform
PB.1262.5	chr10	-	2598	19	incomplete-splice_match	ENSPTRG00000002408	ENSPTRT00000042936	5884	26	38	3248	internal_fragment	FALSE	canonical	6	891	817	400.547125817	2	0	0	FALSE	1.16899833333e-09	85.3149987018	1.3702143247e-11	C	coding	724	2172	425	2596	55	0.01	0.99	POS	FALSE	Isoform
PB.7772.6	chr3	-	3139	16	novel_in_catalog	ENSPTRG00000014635	novel	NA	NA	NA	NA	no_combination_of_known_junctions	FALSE	canonical	5	20	605	697.360021796	8	0	0	FALSE	0.403698422533	55.3666685718	0.00729136198631	C	coding	566	1698	532	2229	15	0.018	0.982	POS	FALSE	Isoform
PB.7772.7	chr3	-	2971	15	novel_in_catalog	ENSPTRG00000014635	novel	NA	NA	NA	NA	no_combination_of_known_junctions	FALSE	canonical	5	20	538	760.583986158	3	0	0	FALSE	0.7122267634	55.3666685718	0.0128638182822	C	coding	533	1599	465	2063	15	0.022	0.978	POS	FALSE	Isoform
PB.7772.4	chr3	-	3288	18	novel_not_in_catalog	ENSPTRG00000014635	novel	NA	NA	NA	NA	any annotated donor/acceptor	FALSE	canonical	6	30	408	730.685979064	9	0	0	FALSE	3.96068166667	55.3666685718	0.0715354882067	C	coding	648	1944	435	2378	15	0.012	0.988	POS	FALSE	Isoform
PB.7772.5	chr3	-	3153	16	novel_in_catalog	ENSPTRG00000014635	novel	NA	NA	NA	NA	no_combination_of_known_junctions	FALSE	canonical	6	275	979	652.642321643	22	0	0	FALSE	4.37805666667	55.3666685718	0.079073868441	C	coding	615	1845	399	2243	15	0	1	POS	FALSE	Isoform
PB.7772.2	chr3	-	3291	17	full-splice_match	ENSPTRG00000014635	ENSPTRT00000027387	3267	17	-26	2	multi-exon	FALSE	canonical	6	696	1853	568.689722081	150	0	0	FALSE	12.1483433333	55.3666685718	0.219416187513	C	coding	648	1944	437	2380	15	0.004	0.996	POS	FALSE	Isoform
PB.7772.3	chr3	-	5399	15	novel_in_catalog	ENSPTRG00000014635	novel	NA	NA	NA	NA	combination_of_known_junctions	FALSE	canonical	6	834	305	526.787433411	4	0	0	FALSE	5.38797833333	55.3666685718	0.0973144758808	C	coding	555	1665	332	1996	20	0.006	0.994	POS	FALSE	Isoform
PB.4759.4	chr17	+	1397	10	novel_in_catalog	ENSPTRG00000022819	novel	NA	NA	NA	NA	no_combination_of_known_junctions	FALSE	canonical	6	82	1118	648.148131217	3	0	0	FALSE	1.08729976237	58.6336427888	0.0185439572002	C	coding	382	1146	139	1284	75	0.07	0.93	POS	FALSE	Isoform
PB.7772.1	chr3	-	3466	17	full-splice_match	ENSPTRG00000014635	ENSPTRT00000027387	3267	17	45	-244	multi-exon	FALSE	canonical	6	696	1782	568.689722081	10	0	0	FALSE	2.82788833333	55.3666685718	0.051075645443	C	coding	648	1944	366	2309	25	0.004	0.996	POS	FALSE	Isoform
PB.4759.8	chr17	+	2576	9	novel_in_catalog	ENSPTRG00000022819	novel	NA	NA	NA	NA	no_combination_of_known_junctions	FALSE	canonical	6	82	1781	686.698623852	2	0	0	FALSE	0.206917479467	58.6336427888	0.00352898898355	C	coding	295	885	1063	1947	10	0.076	0.924	POS	FALSE	Isoform
PB.7772.9	chr3	-	5035	16	novel_in_catalog	ENSPTRG00000014635	novel	NA	NA	NA	NA	combination_of_known_junctions	FALSE	canonical	6	834	369	538.132883218	2	0	0	FALSE	1.116148	55.3666685718	0.0201592046043	C	coding	555	1665	396	2060	20	0.004	0.996	POS	FALSE	Isoform
PB.7670.5	chr2B	+	3133	24	novel_in_catalog	ENSPTRG00000013021	novel	NA	NA	NA	NA	no_combination_of_known_junctions	FALSE	canonical	1	5	2035	645.488961951	2	0	0	FALSE	20.81795	73.4590776509	0.283395199963	C	coding	633	1899	153	2051	15	0.352	0.648	POS	FALSE	Isoform
PB.7748.4	chr3	+	1546	6	novel_in_catalog	ENSPTRG00000014593	novel	NA	NA	NA	NA	combination_of_known_junctions	FALSE	canonical	6	280	591	136.685771022	2	0	0	FALSE	7.70971333333	15.3113621667	0.503528898958	C	coding	340	1020	27	1046	35	0.002	0.998	POS	FALSE	Isoform
PB.7748.1	chr3	+	1646	7	full-splice_match	ENSPTRG00000014593	ENSPTRT00000079584	2536	7	886	4	multi-exon	FALSE	canonical	6	49	1286	181.262240966	8	0	0	FALSE	1.20424133333	15.3113621667	0.0786501762694	C	coding	410	1230	339	1568	35	0.004	0.996	POS	FALSE	Isoform
PB.7748.2	chr3	+	1604	7	novel_not_in_catalog	ENSPTRG00000014593	novel	NA	NA	NA	NA	any annotated donor/acceptor	FALSE	canonical	6	233	1261	139.739042504	20	0	0	FALSE	5.53334166667	15.3113621667	0.361387942264	C	coding	345	1035	314	1348	35	0	1	POS	FALSE	Isoform
PB.181.1	chr1	+	2142	3	antisense	novelGene_ENSPTRG00000000351_AS	novel	NA	NA	NA	NA	multi-exon	FALSE	canonical	2	2	222	26.495282599	2	0	0	FALSE	2.51131333333	2.51131333333	1	A	non_coding	NA	NA	NA	NA	0	0.064	0.936	POS	FALSE	Isoform
PB.7174.1	chr2A	-	2341	6	novel_in_catalog	ENSPTRG00000012052	novel	NA	NA	NA	NA	combination_of_known_junctions	FALSE	canonical	6	86	244	15.0332963784	2	0	0	FALSE	1.33618333333	1.33618333333	1	A	coding	235	705	147	851	30	0	1	POS	FALSE	Isoform
PB.7695.2	chr2B	+	1760	7	novel_in_catalog	ENSPTRG00000013082	novel	NA	NA	NA	NA	no_combination_of_known_junctions	FALSE	canonical	2	2	358	166.240789219	3	1	0	FALSE	0.0743548333333	31.276038	0.00237737380078	C	coding	239	717	56	772	10	0.138	0.862	POS	FALSE	Isoform
PB.6552.8	chr21	-	1474	13	incomplete-splice_match	ENSPTRG00000048063	ENSPTRT00000085531	1815	15	-35	376	internal_fragment	FALSE	canonical	6	2503	438	1473.76796003	14	0	0	FALSE	102.632533333	244.18683825	0.420303297544	B	coding	472	1416	58	1473	55	0.546	0.454	POS	FALSE	Isoform
PB.7695.1	chr2B	+	2379	12	full-splice_match	ENSPTRG00000013082	ENSPTRT00000105454	2357	12	-22	0	multi-exon	FALSE	canonical	6	354	1240	133.876809045	40	1	0	FALSE	13.2026833333	31.276038	0.422134137749	C	coding	445	1335	57	1391	10	0	1	POS	FALSE	Isoform
PB.3178.10	chr13	+	2638	7	novel_in_catalog	ENSPTRG00000005950	novel	NA	NA	NA	NA	combination_of_known_junctions	FALSE	canonical	6	904	541	164.462761743	2	0	0	FALSE	2.76804166667	40.6704272165	0.0680603046517	C	coding	242	726	109	834	25	0.002	0.998	POS	FALSE	Isoform
PB.3178.11	chr13	+	2092	8	novel_not_in_catalog	ENSPTRG00000005950	novel	NA	NA	NA	NA	any annotated donor/acceptor	FALSE	canonical	6	37	818	426.008215883	2	0	0	FALSE	3.25204666667	40.6704272165	0.0799609664624	C	coding	260	780	109	888	30	0.01	0.99	POS	FALSE	Isoform
PB.7695.4	chr2B	+	2190	11	novel_in_catalog	ENSPTRG00000013082	novel	NA	NA	NA	NA	no_combination_of_known_junctions	FALSE	canonical	6	16	644	165.993975794	2	1	0	FALSE	0.533468166667	31.276038	0.0170567693602	C	coding	390	1170	33	1202	10	0.058	0.942	POS	FALSE	Isoform
PB.7695.5	chr2B	+	1771	8	novel_in_catalog	ENSPTRG00000013082	novel	NA	NA	NA	NA	combination_of_known_junctions	FALSE	canonical	6	417	121	122.645831564	2	0	0	FALSE	4.46481	31.276038	0.142754974271	C	coding	317	951	33	983	40	0.004	0.996	POS	FALSE	Isoform
PB.6552.1	chr21	-	2765	13	novel_in_catalog	ENSPTRG00000048063	novel	NA	NA	NA	NA	combination_of_known_junctions	FALSE	canonical	6	2503	475	1252.23120868	3	0	0	FALSE	4.079465	244.18683825	0.0167063263083	B	coding	314	942	95	1036	30	0.49	0.51	POS	FALSE	Isoform
PB.6552.3	chr21	-	4105	13	novel_in_catalog	ENSPTRG00000048063	novel	NA	NA	NA	NA	combination_of_known_junctions	FALSE	canonical	6	2503	464	1267.01065505	4	0	0	FALSE	3.098465	244.18683825	0.0126889107628	B	coding	205	615	3341	3955	30	0.488	0.512	POS	FALSE	Isoform
PB.6552.4	chr21	-	2820	12	novel_in_catalog	ENSPTRG00000048063	novel	NA	NA	NA	NA	combination_of_known_junctions	FALSE	canonical	6	2503	457	1287.73289156	3	0	0	FALSE	4.2531	244.18683825	0.0174174006694	B	coding	314	942	77	1018	35	0.476	0.524	POS	FALSE	Isoform
PB.6552.6	chr21	-	4178	12	novel_in_catalog	ENSPTRG00000048063	novel	NA	NA	NA	NA	combination_of_known_junctions	FALSE	canonical	6	2503	464	1302.70641359	3	0	0	FALSE	2.21503833333	244.18683825	0.00907107995341	B	coding	205	615	3415	4029	35	0.47	0.53	POS	FALSE	Isoform
PB.8129.19	chr3	-	2126	12	incomplete-splice_match	ENSPTRG00000015280	ENSPTRT00000093551	11153	21	89	8938	internal_fragment	FALSE	canonical	6	440	1508	128.510699944	2	0	0	FALSE	0	78.9841298349	0	B	coding	671	2013	113	2125	60	0.456	0.544	POS	FALSE	Isoform
PB.9057.4	chr5	-	3102	9	novel_not_in_catalog	ENSPTRG00000016763	novel	NA	NA	NA	NA	any annotated donor/acceptor	FALSE	canonical	6	40	473	105.858395983	4	0	0	FALSE	1.064524	13.5119277436	0.0787840210665	C	coding	177	531	671	1201	25	0	1	POS	FALSE	Isoform
PB.8863.4	chr5	-	2424	7	novel_not_in_catalog	ENSPTRG00000016720	novel	NA	NA	NA	NA	any annotated donor/acceptor	FALSE	canonical	6	25	1747	99.7847683767	2	0	0	FALSE	1.68062266667	8.6111238963	0.195168794098	C	coding	585	1755	49	1803	30	0	1	POS	FALSE	Isoform
PB.8863.2	chr5	-	2538	7	novel_in_catalog	ENSPTRG00000016720	novel	NA	NA	NA	NA	combination_of_known_junctions	FALSE	canonical	5	17	44	106.221466757	2	0	0	FALSE	0.118332896297	8.6111238963	0.0137418643283	C	coding	585	1755	158	1912	20	0.004	0.996	POS	FALSE	Isoform
PB.8863.3	chr5	-	2425	7	full-splice_match	ENSPTRG00000016720	ENSPTRT00000103573	6061	7	10	3626	multi-exon	FALSE	canonical	5	17	53	85.6913064435	21	0	0	FALSE	2.911195	8.6111238963	0.338073756116	C	coding	662	1986	167	2152	20	0.002	0.998	POS	FALSE	Isoform
PB.8863.1	chr5	-	2348	7	novel_not_in_catalog	ENSPTRG00000016720	novel	NA	NA	NA	NA	any annotated donor/acceptor	FALSE	canonical	6	45	57	76.2823701782	26	0	0	FALSE	3.90097333333	8.6111238963	0.453015585458	C	coding	662	1986	82	2067	40	0	1	POS	FALSE	Isoform
PB.8129.10	chr3	-	3240	13	novel_in_catalog	ENSPTRG00000015280	novel	NA	NA	NA	NA	combination_of_known_junctions	FALSE	canonical	6	147	761	222.813823629	2	0	0	FALSE	0.000134996906468	78.9841298349	1.70916495187e-06	B	coding	1042	3126	114	3239	75	0.47	0.53	POS	FALSE	Isoform
PB.8129.13	chr3	-	2957	12	incomplete-splice_match	ENSPTRG00000015280	ENSPTRT00000093551	11153	21	89	8107	internal_fragment	FALSE	canonical	6	440	1508	128.510699944	11	0	0	FALSE	0.0456065	78.9841298349	0.000577413463886	B	coding	948	2844	113	2956	60	0.484	0.516	POS	FALSE	Isoform
PB.8129.12	chr3	-	3144	12	novel_not_in_catalog	ENSPTRG00000015280	novel	NA	NA	NA	NA	any annotated donor/acceptor	FALSE	canonical	6	86	236	206.927523544	4	0	0	FALSE	0	78.9841298349	0	B	coding	962	2886	258	3143	75	0.46	0.54	POS	FALSE	Isoform
PB.8129.15	chr3	-	3064	13	incomplete-splice_match	ENSPTRG00000015280	ENSPTRT00000046614	11277	22	90	8123	internal_fragment	FALSE	canonical	6	33	760	242.839453137	2	0	0	FALSE	0	78.9841298349	0	B	coding	984	2952	113	3064	60	0.584	0.416	POS	FALSE	Isoform
PB.8129.17	chr3	-	2656	12	incomplete-splice_match	ENSPTRG00000015280	ENSPTRT00000093551	11153	21	89	8408	internal_fragment	FALSE	canonical	6	440	1508	128.510699944	4	0	0	FALSE	1.01543e-08	78.9841298349	1.28561269476e-10	B	coding	848	2544	113	2656	55	0.456	0.544	POS	FALSE	Isoform
PB.8129.16	chr3	-	2863	12	novel_not_in_catalog	ENSPTRG00000015280	novel	NA	NA	NA	NA	any annotated donor/acceptor	FALSE	canonical	6	86	236	206.927523544	2	0	0	FALSE	0.210498333333	78.9841298349	0.00266507124625	B	coding	868	2604	258	2861	55	0.462	0.538	POS	FALSE	Isoform
PB.8560.6	chr4	+	2414	17	full-splice_match	ENSPTRG00000016207	ENSPTRT00000030165	5452	17	77	2961	multi-exon	FALSE	canonical	6	235	835	111.454026397	2	0	0	FALSE	0.150534777224	18.9985741882	0.00792347761112	C	coding	488	1464	684	2147	25	0.002	0.998	POS	FALSE	Isoform
PB.8560.7	chr4	+	3646	16	novel_in_catalog	ENSPTRG00000016207	novel	NA	NA	NA	NA	combination_of_known_junctions	FALSE	canonical	6	235	833	114.908659378	3	0	0	FALSE	1.42792666667e-06	18.9985741882	7.51596752746e-08	C	coding	489	1467	682	2148	65	0.004	0.996	POS	FALSE	Isoform
PB.8560.1	chr4	+	3305	17	novel_not_in_catalog	ENSPTRG00000016207	novel	NA	NA	NA	NA	any annotated donor/acceptor	FALSE	canonical	4	9	131	143.600139276	8	0	0	FALSE	8.91909333333	18.9985741882	0.46946119456	C	coding	411	1233	211	1443	15	0.076	0.924	POS	FALSE	Isoform
PB.8560.2	chr4	+	2828	18	full-splice_match	ENSPTRG00000016207	ENSPTRT00000085277	4219	18	23	1368	multi-exon	FALSE	canonical	6	19	2228	143.401534162	2	0	0	FALSE	0.7194845	18.9985741882	0.0378704471647	C	coding	488	1464	738	2201	10	0.036	0.964	POS	FALSE	Isoform
PB.8669.1	chr4	-	2082	9	novel_in_catalog	ENSPTRG00000016329	novel	NA	NA	NA	NA	combination_of_known_junctions	FALSE	canonical	6	318	41	104.455732251	7	0	0	FALSE	10.4721566667	10.4721566667	1	A	coding	145	435	62	496	15	0	1	POS	FALSE	Isoform
PB.8560.8	chr4	+	2213	17	full-splice_match	ENSPTRG00000016207	ENSPTRT00000030165	5452	17	79	3160	multi-exon	FALSE	canonical	6	235	833	111.454026397	4	0	0	FALSE	0.718920759667	18.9985741882	0.0378407743941	C	coding	488	1464	682	2145	60	0	1	POS	FALSE	Isoform
PB.8560.9	chr4	+	4707	17	full-splice_match	ENSPTRG00000016207	ENSPTRT00000030165	5452	17	86	659	multi-exon	FALSE	canonical	6	235	826	111.454026397	2	0	0	FALSE	2.08887833333	18.9985741882	0.109949215801	C	coding	488	1464	675	2138	70	0	1	POS	FALSE	Isoform
PB.6652.1	chr22	-	3466	21	incomplete-splice_match	ENSPTRG00000014060	ENSPTRT00000026254	4043	25	574	3	5prime_fragment	TRUE	canonical	6	200	68	72.0763484092	2	0	0	FALSE	13.5984833333	13.7405406667	0.989661445151	B	coding	883	2649	74	2722	20	0.508	0.492	POS	FALSE	Isoform
PB.7453.10	chr2B	-	1630	12	novel_not_in_catalog	ENSPTRG00000022865	novel	NA	NA	NA	NA	any annotated donor/acceptor	FALSE	canonical	6	124	863	343.037898781	2	0	0	FALSE	5.07758333333e-07	35.9834910103	1.41108691535e-08	C	coding	116	348	465	812	75	0.026	0.974	POS	FALSE	Isoform
PB.7453.11	chr2B	-	1286	10	novel_not_in_catalog	ENSPTRG00000022865	novel	NA	NA	NA	NA	any annotated donor/acceptor	FALSE	canonical	6	124	835	368.907847572	8	0	0	FALSE	0.225381669231	35.9834910103	0.00626347424618	C	coding	116	348	437	784	65	0.004	0.996	POS	FALSE	Isoform
PB.11541.4	chrX	-	5473	2	novel_in_catalog	ENSPTRG00000022182	novel	NA	NA	NA	NA	combination_of_known_junctions	FALSE	canonical	6	463	487	272.754468039	2	0	0	FALSE	0.998084166667	22.3607028333	0.0446356348504	C	coding	195	585	15	599	80	0	1	POS	FALSE	Isoform
PB.11541.2	chrX	-	3155	6	full-splice_match	ENSPTRG00000022182	ENSPTRT00000095472	5499	6	105	2239	multi-exon	FALSE	canonical	6	344	757	51	53	0	0	FALSE	9.498835	22.3607028333	0.424800377287	C	coding	333	999	59	1057	90	0	1	POS	FALSE	Isoform
PB.11541.3	chrX	-	3032	5	full-splice_match	ENSPTRG00000022182	ENSPTRT00000041335	891	5	-47	-2094	multi-exon	FALSE	canonical	6	28	520	162.126493825	6	0	0	FALSE	0.552190166667	22.3607028333	0.0246946695183	C	coding	296	888	48	935	90	0.01	0.99	POS	FALSE	Isoform
PB.5007.3	chr17	-	1495	3	novel_in_catalog	ENSPTRG00000009396	novel	NA	NA	NA	NA	combination_of_known_junctions	FALSE	canonical	6	1277	53	154.499190936	2	0	0	FALSE	1.10693466667	83.972308	0.0131821393627	C	coding	94	282	14	295	30	0.002	0.998	POS	FALSE	Isoform
PB.5007.2	chr17	-	2416	3	novel_in_catalog	ENSPTRG00000009396	novel	NA	NA	NA	NA	combination_of_known_junctions	FALSE	canonical	6	1277	60	154.499190936	5	0	0	FALSE	2.38447333333	83.972308	0.0283959484993	C	non_coding	NA	NA	NA	NA	15	0	1	POS	FALSE	Isoform
PB.5007.1	chr17	-	709	4	full-splice_match	ENSPTRG00000009396	ENSPTRT00000017237	733	4	29	-5	multi-exon	FALSE	canonical	6	1277	66	131.072499022	10	0	0	FALSE	80.4809	83.972308	0.958421912138	C	coding	148	444	27	470	15	0	1	POS	FALSE	Isoform
PB.11573.1	chrX	+	1881	7	novel_in_catalog	ENSPTRG00000022247	novel	NA	NA	NA	NA	combination_of_known_junctions	FALSE	canonical	6	270	241	106.33437826	2	0	0	FALSE	0.289605410823	17.1787992442	0.016858303465	B	coding	497	1491	274	1764	55	0.472	0.528	POS	FALSE	Isoform
PB.9812.1	chr6	-	2347	2	intergenic	novelGene_1371	novel	NA	NA	NA	NA	multi-exon	FALSE	canonical	6	387	130	272.754468039	3	0	0	FALSE	5.54091333333	5.54091333333	1	A	non_coding	NA	NA	NA	NA	80	0	1	POS	FALSE	Isoform
PB.6769.1	chr22	-	1128	3	full-splice_match	ENSPTRG00000014323	ENSPTRT00000026763	1204	3	75	1	multi-exon	FALSE	canonical	6	81	49	155	5	0	0	FALSE	12.5707483333	14.0349435	0.895675022371	C	coding	297	891	71	961	5	0.01	0.99	POS	FALSE	Isoform
PB.6769.2	chr22	-	1773	2	novel_in_catalog	ENSPTRG00000014323	novel	NA	NA	NA	NA	combination_of_known_junctions	FALSE	canonical	6	391	1311	272.754468039	3	0	0	FALSE	1.46419516667	14.0349435	0.104324977629	C	coding	297	891	717	1607	5	0.008	0.992	POS	FALSE	Isoform
PB.4222.3	chr16	-	3492	20	full-splice_match	ENSPTRG00000007900	ENSPTRT00000014566	3514	20	13	9	multi-exon	FALSE	canonical	6	47	1597	120.411793442	18	0	0	FALSE	3.12737666667	15.874307	0.197008705115	C	coding	881	2643	108	2750	40	0.008	0.992	POS	FALSE	Isoform
PB.4222.2	chr16	-	3233	19	full-splice_match	ENSPTRG00000007900	ENSPTRT00000104336	3279	19	34	12	multi-exon	FALSE	canonical	6	234	937	79.3725393319	10	0	0	FALSE	5.20206816667	15.874307	0.327703638758	C	coding	803	2409	86	2494	40	0	1	POS	FALSE	Isoform
PB.4222.5	chr16	-	3056	18	novel_in_catalog	ENSPTRG00000007900	novel	NA	NA	NA	NA	no_combination_of_known_junctions	FALSE	canonical	4	7	1566	114.31097935	2	0	0	FALSE	0.538205833333	15.874307	0.0339042096977	C	coding	498	1494	77	1570	35	0.126	0.874	POS	FALSE	Isoform
PB.4222.4	chr16	-	3340	20	novel_not_in_catalog	ENSPTRG00000007900	novel	NA	NA	NA	NA	any annotated donor/acceptor	FALSE	canonical	6	29	2421	125.151907696	16	0	0	FALSE	1.316605	15.874307	0.0829393686288	C	coding	762	2286	141	2426	40	0.022	0.978	POS	FALSE	Isoform
PB.4222.6	chr16	-	2798	19	full-splice_match	ENSPTRG00000007900	ENSPTRT00000104336	3279	19	-29	510	multi-exon	FALSE	canonical	6	234	1000	79.3725393319	11	0	0	FALSE	3.74407666667	15.874307	0.235857645103	C	coding	803	2409	149	2557	75	0.002	0.998	POS	FALSE	Isoform
PB.5503.16	chr19	-	2952	14	novel_not_in_catalog	ENSPTRG00000010288	novel	NA	NA	NA	NA	any annotated donor/acceptor	FALSE	canonical	3	4	775	6059.11420919	2	0	0	FALSE	0.9517585	877.743999783	0.00108432356158	C	coding	554	1662	791	2452	15	0.246	0.754	POS	FALSE	Isoform
PB.11608.38	chrX	-	1174	7	novel_in_catalog	ENSPTRG00000051038	novel	NA	NA	NA	NA	no_combination_of_known_junctions	FALSE	canonical	6	211	409	1005.86778455	2	0	0	FALSE	0	95.3399330504	0	C	coding	132	396	625	1020	15	0.006	0.994	POS	FALSE	Isoform
PB.11444.2	chrX	-	5818	26	full-splice_match	ENSPTRG00000021925	ENSPTRT00000085657	6007	26	177	12	multi-exon	FALSE	canonical	6	352	4449	245.281470968	5	0	0	FALSE	12.2121983333	32.7834700001	0.372510851759	C	coding	1560	4680	333	5012	30	0.014	0.986	POS	FALSE	Isoform
PB.8552.18	chr4	+	3443	25	incomplete-splice_match	ENSPTRG00000016221	ENSPTRT00000044072	4275	27	66	766	3prime_fragment	FALSE	canonical	6	1263	1760	681.103516361	11	0	0	FALSE	3.24923333333e-07	102.94046687	3.15641985327e-09	C	coding	1104	3312	132	3443	70	0	1	POS	FALSE	Isoform
PB.8715.10	chr4	-	1695	8	full-splice_match	ENSPTRG00000016410	ENSPTRT00000030515	2802	8	30	1077	multi-exon	FALSE	canonical	6	1906	845	351.62906592	2	0	0	FALSE	51.5719666667	78.5458965163	0.65658384402	C	coding	432	1296	276	1571	35	0	1	POS	FALSE	Isoform
PB.8715.11	chr4	-	1527	7	incomplete-splice_match	ENSPTRG00000016410	ENSPTRT00000030515	2802	8	1	1274	internal_fragment	FALSE	canonical	6	1906	874	379.510210666	3	0	0	FALSE	0.178998333333	78.5458965163	0.0022789011428	C	coding	407	1221	305	1525	70	0.012	0.988	POS	FALSE	Isoform
PB.8359.14	chr3	+	2897	8	novel_not_in_catalog	ENSPTRG00000015718	novel	NA	NA	NA	NA	any annotated donor/acceptor	FALSE	canonical	6	51	145	1926.41662161	2	0	0	FALSE	1.26490183333	225.341681417	0.00561326171607	B	coding	233	699	179	877	20	0.474	0.526	POS	FALSE	Isoform
PB.7756.1	chr3	+	2198	11	full-splice_match	ENSPTRG00000014604	ENSPTRT00000081826	2335	11	151	-14	multi-exon	FALSE	canonical	6	156	91	210.499406175	4	0	0	FALSE	2.21173666667	21.1543191667	0.104552486385	C	coding	420	1260	111	1370	30	0	1	POS	FALSE	Isoform
PB.7756.2	chr3	+	2317	10	novel_in_catalog	ENSPTRG00000014604	novel	NA	NA	NA	NA	combination_of_known_junctions	FALSE	canonical	6	217	975	185.270073136	8	0	0	FALSE	2.83923	21.1543191667	0.134215144323	C	coding	420	1260	608	1867	35	0	1	POS	FALSE	Isoform
PB.7756.3	chr3	+	1814	11	full-splice_match	ENSPTRG00000014604	ENSPTRT00000081826	2335	11	160	361	multi-exon	FALSE	canonical	6	156	82	210.499406175	15	0	0	FALSE	8.53465666667	21.1543191667	0.40344747564	C	coding	420	1260	102	1361	35	0	1	POS	FALSE	Isoform
PB.7756.4	chr3	+	2215	9	novel_in_catalog	ENSPTRG00000014604	novel	NA	NA	NA	NA	no_combination_of_known_junctions	FALSE	canonical	6	98	963	211.638843316	2	0	0	FALSE	5.96057833333	21.1543191667	0.28176649347	C	coding	139	417	1347	1763	40	0.024	0.976	POS	FALSE	Isoform
PB.7756.5	chr3	+	1594	9	novel_in_catalog	ENSPTRG00000014604	novel	NA	NA	NA	NA	no_combination_of_known_junctions	FALSE	canonical	5	19	342	266.176633084	2	0	0	FALSE	1.6081175	21.1543191667	0.0760184001825	C	coding	139	417	726	1142	40	0.006	0.994	POS	FALSE	Isoform
PB.11444.1	chrX	-	5667	26	novel_in_catalog	ENSPTRG00000021925	novel	NA	NA	NA	NA	combination_of_known_junctions	FALSE	canonical	6	487	2811	232.034480196	2	0	0	FALSE	3.00695000008	32.7834700001	0.0917215291752	C	coding	1557	4671	190	4860	30	0.03	0.97	POS	FALSE	Isoform
PB.6169.2	chr19	+	3248	3	full-splice_match	ENSPTRG00000011548	ENSPTRT00000021534	3838	3	329	261	multi-exon	FALSE	canonical	6	467	352	63.4980314656	3	0	0	FALSE	2.12072371667	17.9756753833	0.117977415115	C	coding	562	1686	323	2008	5	0	1	POS	FALSE	Isoform
PB.6169.1	chr19	+	3503	3	full-splice_match	ENSPTRG00000011548	ENSPTRT00000021534	3838	3	329	6	multi-exon	FALSE	canonical	6	467	352	63.4980314656	2	0	0	FALSE	15.8549516667	17.9756753833	0.882022584885	C	coding	562	1686	323	2008	25	0	1	POS	FALSE	Isoform
PB.9313.8	chr5	+	1939	10	full-splice_match	ENSPTRG00000017535	ENSPTRT00000032415	2963	10	107	917	multi-exon	FALSE	canonical	6	1244	119	672.476021877	2	0	0	FALSE	18.510995	93.319175888	0.198362178232	C	coding	290	870	100	969	40	0	1	POS	FALSE	Isoform
PB.9930.3	chr6	-	2376	17	novel_in_catalog	ENSPTRG00000018630	novel	NA	NA	NA	NA	no_combination_of_known_junctions	FALSE	canonical	5	17	174	465.783211376	2	0	0	FALSE	2.72639	73.5875628498	0.0370496031451	C	coding	662	1986	132	2117	35	0.006	0.994	POS	FALSE	Isoform
PB.2610.1	chr12	+	2351	5	incomplete-splice_match	ENSPTRG00000004892	ENSPTRT00000009052	3755	8	1402	2	internal_fragment	FALSE	canonical	5	17	765	8.42614977318	9	0	0	FALSE	1.53712	1.53712	1	A	coding	389	1167	429	1595	20	0.002	0.998	POS	FALSE	Isoform
PB.9930.4	chr6	-	2386	18	full-splice_match	ENSPTRG00000018630	ENSPTRT00000034402	6432	18	44	4002	multi-exon	FALSE	canonical	6	1049	2061	301.630568743	8	0	0	FALSE	23.955	73.5875628498	0.325530552614	C	coding	684	2052	164	2215	45	0	1	POS	FALSE	Isoform
PB.9930.5	chr6	-	2015	16	incomplete-splice_match	ENSPTRG00000018630	ENSPTRT00000086797	2097	18	-132	214	internal_fragment	FALSE	canonical	6	1078	1437	298.856152689	2	0	0	FALSE	13.5958866667	73.5875628498	0.184757941969	C	coding	627	1881	133	2013	55	0.004	0.996	POS	FALSE	Isoform
PB.8655.3	chr4	+	2679	9	full-splice_match	ENSPTRG00000016309	ENSPTRT00000030350	3051	9	117	255	multi-exon	FALSE	canonical	6	818	314	244.957139108	3	0	0	FALSE	0.0780546772966	54.262324844	0.00143846909474	C	coding	280	840	91	930	80	0	1	POS	FALSE	Isoform
PB.8655.2	chr4	+	2961	10	novel_not_in_catalog	ENSPTRG00000016309	novel	NA	NA	NA	NA	any annotated donor/acceptor	FALSE	canonical	2	2	783	552.563118567	2	0	0	FALSE	2.68349666667	54.262324844	0.0494541410524	C	coding	239	717	98	814	10	0.3	0.7	POS	FALSE	Isoform
PB.8655.1	chr4	+	2949	9	full-splice_match	ENSPTRG00000016309	ENSPTRT00000030350	3051	9	123	-21	multi-exon	FALSE	canonical	6	818	308	244.957139108	93	0	0	FALSE	11.8363316667	54.262324844	0.218131672403	C	coding	280	840	85	924	55	0	1	POS	FALSE	Isoform
PB.8655.6	chr4	+	2800	2	novel_in_catalog	ENSPTRG00000016309	novel	NA	NA	NA	NA	combination_of_known_junctions	FALSE	canonical	6	1175	186	272.754468039	3	0	0	FALSE	2.41687333333	54.262324844	0.044540541532	C	non_coding	NA	NA	NA	NA	75	0	1	POS	FALSE	Isoform
PB.9777.19	chr6	+	4151	23	full-splice_match	ENSPTRG00000018357	ENSPTRT00000081988	6866	23	493	2222	multi-exon	FALSE	canonical	6	271	979	255.52886334	5	1	0	FALSE	0.6882625	35.2162599716	0.0195438840057	C	coding	1105	3315	522	3836	40	0.004	0.996	POS	FALSE	Isoform
PB.8655.4	chr4	+	1046	9	novel_not_in_catalog	ENSPTRG00000016309	novel	NA	NA	NA	NA	any annotated donor/acceptor	FALSE	canonical	6	116	864	431.654954796	5	0	0	FALSE	11.1841866667	54.262324844	0.206113296819	C	coding	267	801	91	891	20	0	1	POS	FALSE	Isoform
PB.6060.3	chr19	-	1316	9	full-splice_match	ENSPTRG00000011258	ENSPTRT00000099800	1514	9	193	5	multi-exon	FALSE	canonical	6	68	77	243.749871795	7	0	0	FALSE	2.680155	23.5422675	0.113844386485	C	coding	300	900	54	953	15	0.004	0.996	POS	FALSE	Isoform
PB.6060.2	chr19	-	1563	11	full-splice_match	ENSPTRG00000011258	ENSPTRT00000100106	1790	11	224	3	multi-exon	FALSE	canonical	6	380	553	161.691063451	35	0	0	FALSE	18.1917833333	23.5422675	0.772728596909	C	coding	392	1176	23	1198	15	0	1	POS	FALSE	Isoform
PB.6060.1	chr19	-	1638	11	novel_not_in_catalog	ENSPTRG00000011258	novel	NA	NA	NA	NA	any annotated donor/acceptor	TRUE	canonical	2	2	121	233.978631503	2	0	0	FALSE	0.553661666667	23.5422675	0.0235177714579	C	coding	352	1056	218	1273	15	0.114	0.886	POS	FALSE	Isoform
PB.6060.6	chr19	-	1357	9	novel_not_in_catalog	ENSPTRG00000011258	novel	NA	NA	NA	NA	any annotated donor/acceptor	FALSE	canonical	2	3	125	260.278696785	2	0	0	FALSE	0.532243833333	23.5422675	0.0226080106062	C	coding	288	864	138	1001	40	0.09	0.91	POS	FALSE	Isoform
PB.6060.5	chr19	-	1481	10	novel_in_catalog	ENSPTRG00000011258	novel	NA	NA	NA	NA	no_combination_of_known_junctions	FALSE	canonical	5	13	46	243.407066455	2	0	0	FALSE	1.21607516667	23.5422675	0.0516549719209	C	coding	367	1101	23	1123	30	0.024	0.976	POS	FALSE	Isoform
PB.6060.4	chr19	-	1360	10	novel_in_catalog	ENSPTRG00000011258	novel	NA	NA	NA	NA	no_combination_of_known_junctions	FALSE	canonical	4	8	121	248.845333491	3	0	0	FALSE	0.3683485	23.5422675	0.015646262621	C	coding	325	975	23	997	15	0.064	0.936	POS	FALSE	Isoform
PB.11125.6	chr9	-	2040	20	incomplete-splice_match	ENSPTRG00000021271	ENSPTRT00000079561	4331	28	59	2232	internal_fragment	FALSE	canonical	6	714	1967	200.706253017	17	0	0	FALSE	1.2062275199	43.8175890179	0.0275283863611	C	coding	662	1986	54	2039	60	0.016	0.984	POS	FALSE	Isoform
PB.8273.5	chr3	+	2462	16	full-splice_match	ENSPTRG00000022830	ENSPTRT00000047168	2695	16	460	-227	multi-exon	FALSE	canonical	6	371	851	142.221657985	4	0	0	FALSE	0	19.3656079575	0	C	coding	465	1395	101	1495	35	0.004	0.996	POS	FALSE	Isoform
PB.9347.16	chr5	-	2623	2	novel_not_in_catalog	ENSPTRG00000052283	novel	NA	NA	NA	NA	any annotated donor/acceptor	FALSE	canonical	6	105	167	272.754468039	3	0	0	FALSE	0.8637195	24.9202512468	0.0346593415711	C	coding	118	354	285	638	80	0.008	0.992	POS	FALSE	Isoform
PB.6500.1	chr20	+	2756	12	full-splice_match	ENSPTRG00000013715	ENSPTRT00000025578	2770	12	7	7	multi-exon	FALSE	canonical	6	64	2071	49.6084670192	10	0	0	FALSE	2.38872766667	5.51797833443	0.432899065907	C	coding	722	2166	196	2361	20	0.002	0.998	POS	FALSE	Isoform
PB.6500.2	chr20	+	3141	10	novel_in_catalog	ENSPTRG00000013715	novel	NA	NA	NA	NA	combination_of_known_junctions	FALSE	canonical	6	64	2456	52.8393792545	2	0	0	FALSE	1.31746083333	5.51797833443	0.238757884407	C	coding	620	1860	187	2046	20	0.002	0.998	POS	FALSE	Isoform
PB.6500.3	chr20	+	3039	12	full-splice_match	ENSPTRG00000013715	ENSPTRT00000025578	2770	12	23	-292	multi-exon	FALSE	canonical	6	64	2055	49.6084670192	3	0	0	FALSE	0.652103666667	5.51797833443	0.118178004179	C	coding	722	2166	180	2345	20	0.002	0.998	POS	FALSE	Isoform
PB.6500.4	chr20	+	2669	11	novel_in_catalog	ENSPTRG00000013715	novel	NA	NA	NA	NA	no_combination_of_known_junctions	FALSE	canonical	2	3	1986	60.4648658313	2	0	0	FALSE	0.335227001095	5.51797833443	0.0607517791441	C	coding	688	2064	176	2239	20	0.06	0.94	POS	FALSE	Isoform
PB.9347.10	chr5	-	2690	5	novel_not_in_catalog	ENSPTRG00000052283	novel	NA	NA	NA	NA	any annotated donor/acceptor	FALSE	canonical	6	127	88	105.009523378	2	0	0	FALSE	0.84832852	24.9202512468	0.0340417322281	C	coding	326	978	1480	2457	15	0.008	0.992	POS	FALSE	Isoform
PB.169.1	chr1	-	2218	8	novel_not_in_catalog	ENSPTRG00000000340	novel	NA	NA	NA	NA	any annotated donor/acceptor	FALSE	canonical	6	77	574	201.474564151	17	0	0	FALSE	4.49002833333	20.3420783333	0.220726135243	C	coding	255	765	819	1583	45	0.004	0.996	POS	FALSE	Isoform
PB.169.2	chr1	-	2043	8	full-splice_match	ENSPTRG00000000340	ENSPTRT00000105430	2344	8	301	0	multi-exon	FALSE	canonical	6	417	400	101.336074524	85	0	0	FALSE	15.85205	20.3420783333	0.779273864757	C	coding	466	1398	12	1409	50	0	1	POS	FALSE	Isoform
PB.1107.2	chr1	+	4472	16	full-splice_match	ENSPTRG00000002093	ENSPTRT00000095670	2140	16	332	-2664	multi-exon	FALSE	canonical	6	328	218	400.653216635	199	0	0	FALSE	6.50420833333	50.1317899367	0.12974219236	C	coding	576	1728	78	1805	15	0	1	POS	FALSE	Isoform
PB.1107.3	chr1	+	3892	16	full-splice_match	ENSPTRG00000002093	ENSPTRT00000095670	2140	16	333	-2085	multi-exon	FALSE	canonical	6	328	217	400.653216635	2	0	0	FALSE	5.54696666667	50.1317899367	0.110647688296	C	coding	576	1728	77	1804	35	0	1	POS	FALSE	Isoform
PB.11214.3	chr9	-	1117	5	novel_not_in_catalog	ENSPTRG00000021438	novel	NA	NA	NA	NA	any annotated donor/acceptor	FALSE	canonical	6	50	517	339.873505881	2	0	0	FALSE	3.58205666667	44.7391311667	0.0800654052338	C	coding	227	681	36	716	60	0.004	0.996	POS	FALSE	Isoform
PB.11214.2	chr9	-	1287	4	novel_in_catalog	ENSPTRG00000021438	novel	NA	NA	NA	NA	combination_of_known_junctions	FALSE	canonical	6	812	271	18.8148877222	2	0	0	FALSE	1.42351566667	44.7391311667	0.0318181339142	C	coding	173	519	35	553	60	0	1	POS	FALSE	Isoform
PB.10244.1	chr7	+	1982	10	full-splice_match	ENSPTRG00000019449	ENSPTRT00000036000	1579	10	-451	48	multi-exon	FALSE	canonical	6	3743	558	1582.37511356	861	0	0	FALSE	24.73905	192.719922633	0.128367890885	C	coding	372	1116	572	1687	90	0	1	POS	FALSE	Isoform
PB.7069.11	chr2A	-	4254	37	novel_in_catalog	ENSPTRG00000011880	novel	NA	NA	NA	NA	no_combination_of_known_junctions	FALSE	canonical	1	2	3868	565.611173864	3	0	0	FALSE	2.84019666667	86.3752753576	0.0328820562934	C	coding	1369	4107	44	4150	20	0.432	0.568	POS	FALSE	Isoform
PB.7069.13	chr2A	-	3181	29	incomplete-splice_match	ENSPTRG00000011880	ENSPTRT00000086013	5095	38	14	1900	internal_fragment	FALSE	canonical	6	1410	388	458.224835643	19	0	0	FALSE	0	86.3752753576	0	C	coding	1046	3138	43	3180	65	0	1	POS	FALSE	Isoform
PB.7069.12	chr2A	-	3711	33	incomplete-splice_match	ENSPTRG00000011880	ENSPTRT00000086013	5095	38	13	1371	internal_fragment	FALSE	canonical	6	1410	389	454.247729769	2	0	0	FALSE	0.54967	86.3752753576	0.00636374237563	C	coding	1222	3666	44	3709	50	0.002	0.998	POS	FALSE	Isoform
PB.7069.15	chr2A	-	2662	24	novel_not_in_catalog	ENSPTRG00000011880	novel	NA	NA	NA	NA	any annotated donor/acceptor	FALSE	canonical	5	7	2543	644.384202165	4	0	0	FALSE	1.53145883333	86.3752753576	0.0177302917645	C	coding	837	2511	40	2550	20	0.23	0.77	POS	FALSE	Isoform
PB.7069.14	chr2A	-	2987	28	incomplete-splice_match	ENSPTRG00000011880	ENSPTRT00000086013	5095	38	13	2095	internal_fragment	FALSE	canonical	6	1410	389	464.620275063	3	0	0	FALSE	0.873919757617	86.3752753576	0.0101177073416	C	coding	981	2943	44	2986	45	0.006	0.994	POS	FALSE	Isoform
PB.8288.3	chr3	-	3897	15	novel_not_in_catalog	ENSPTRG00000015600	novel	NA	NA	NA	NA	any annotated donor/acceptor	FALSE	canonical	6	270	2039	235.913119601	2	1	0	FALSE	0.041915819371	38.4979490609	0.00108878058165	C	coding	668	2004	611	2614	30	0.016	0.984	POS	FALSE	Isoform
PB.8288.2	chr3	-	4258	15	full-splice_match	ENSPTRG00000015600	ENSPTRT00000103963	4500	15	245	-3	multi-exon	FALSE	canonical	6	485	2071	200.002499984	29	1	0	FALSE	4.82419333333	38.4979490609	0.125310398372	C	coding	669	2007	640	2646	15	0.002	0.998	POS	FALSE	Isoform
PB.8288.5	chr3	-	3022	15	novel_not_in_catalog	ENSPTRG00000015600	novel	NA	NA	NA	NA	any annotated donor/acceptor	FALSE	canonical	6	18	107	298.47780487	3	1	0	FALSE	6.13123333333	38.4979490609	0.159261297884	C	coding	550	1650	278	1927	35	0.086	0.914	POS	FALSE	Isoform
PB.8288.7	chr3	-	2895	15	full-splice_match	ENSPTRG00000015600	ENSPTRT00000103963	4500	15	209	1396	multi-exon	FALSE	canonical	6	485	2107	200.002499984	8	0	0	FALSE	3.13704916667	38.4979490609	0.0814861373966	C	coding	665	1995	688	2682	80	0.02	0.98	POS	FALSE	Isoform
PB.8288.9	chr3	-	2420	13	novel_in_catalog	ENSPTRG00000015600	novel	NA	NA	NA	NA	combination_of_known_junctions	FALSE	canonical	6	485	2071	214.182165457	5	0	0	FALSE	4.32731666667	38.4979490609	0.112403823378	C	coding	589	1767	652	2418	40	0.004	0.996	POS	FALSE	Isoform
PB.8288.8	chr3	-	2111	15	novel_not_in_catalog	ENSPTRG00000015600	novel	NA	NA	NA	NA	any annotated donor/acceptor	FALSE	canonical	6	18	81	321.429619046	3	0	0	FALSE	13.58379	38.4979490609	0.352844510717	C	coding	549	1647	252	1898	80	0.094	0.906	POS	FALSE	Isoform
PB.1249.16	chr10	-	2329	4	novel_in_catalog	ENSPTRG00000002378	novel	NA	NA	NA	NA	combination_of_known_junctions	FALSE	canonical	6	1697	342	491.869901498	2	0	0	FALSE	2.79211666667	94.2036186328	0.0296391657475	C	coding	149	447	175	621	65	0	1	POS	FALSE	Isoform
PB.1249.15	chr10	-	1685	14	incomplete-splice_match	ENSPTRG00000002378	ENSPTRT00000104788	2603	19	40	878	internal_fragment	FALSE	canonical	6	1481	1032	514.758195661	2	0	0	FALSE	0.358417177801	94.2036186328	0.00380470711214	C	coding	503	1509	175	1683	50	0.022	0.978	POS	FALSE	Isoform
PB.1249.14	chr10	-	1770	15	incomplete-splice_match	ENSPTRG00000002378	ENSPTRT00000104788	2603	19	40	793	internal_fragment	FALSE	canonical	6	1481	1032	504.082334545	6	0	0	FALSE	2.7027365	94.2036186328	0.0286903681539	C	coding	532	1596	175	1770	65	0	1	POS	FALSE	Isoform
PB.1249.13	chr10	-	2498	18	full-splice_match	ENSPTRG00000002378	ENSPTRT00000100903	2504	18	6	0	multi-exon	FALSE	canonical	6	76	539	902.343061147	10	0	0	FALSE	10.4620583333	94.2036186328	0.111057924156	C	coding	683	2049	209	2257	40	0.008	0.992	POS	FALSE	Isoform
PB.1249.12	chr10	-	3125	18	novel_in_catalog	ENSPTRG00000002378	novel	NA	NA	NA	NA	combination_of_known_junctions	FALSE	canonical	6	1481	1022	680.285969281	2	0	0	FALSE	1.576801	94.2036186328	0.0167382211308	C	coding	355	1065	1820	2884	40	0	1	POS	FALSE	Isoform
PB.1249.11	chr10	-	2466	18	novel_in_catalog	ENSPTRG00000002378	novel	NA	NA	NA	NA	no_combination_of_known_junctions	FALSE	canonical	2	2	2083	910.237331689	4	0	0	FALSE	3.84885500004	94.2036186328	0.0408567638473	C	coding	687	2061	164	2224	35	0.406	0.594	POS	FALSE	Isoform
PB.1249.10	chr10	-	3433	19	full-splice_match	ENSPTRG00000002378	ENSPTRT00000104788	2603	19	-830	0	multi-exon	FALSE	canonical	6	1481	1902	687.034205844	356	0	0	FALSE	5.515535	94.2036186328	0.0585490778385	C	coding	716	2148	1045	3192	40	0	1	POS	FALSE	Isoform
PB.5147.1	chr17	+	3507	25	full-splice_match	ENSPTRG00000009647	ENSPTRT00000017691	3538	25	28	3	multi-exon	FALSE	canonical	4	8	129	12.8062484749	3	0	0	FALSE	1.444265	1.444265	1	A	coding	1015	3045	160	3204	25	0.05	0.95	POS	FALSE	Isoform
PB.6141.1	chr19	-	1889	7	full-splice_match	ENSPTRG00000011484	ENSPTRT00000021400	2135	7	4	242	multi-exon	FALSE	canonical	6	163	234	48.4767985742	14	0	0	FALSE	4.35630333333	6.63066546833	0.656993382359	C	coding	331	993	170	1162	85	0.002	0.998	POS	FALSE	Isoform
PB.7978.5	chr3	-	1748	9	full-splice_match	ENSPTRG00000044611	ENSPTRT00000108449	4321	9	15	2558	multi-exon	FALSE	canonical	6	806	714	357.706583669	2	0	0	FALSE	14.647765	49.4744396667	0.296067324839	C	coding	313	939	289	1227	40	0	1	POS	FALSE	Isoform
PB.7978.2	chr3	-	3859	9	full-splice_match	ENSPTRG00000044611	ENSPTRT00000108449	4321	9	12	450	multi-exon	FALSE	canonical	6	806	717	357.706583669	89	0	0	FALSE	9.52413166667	49.4744396667	0.192506104785	C	coding	313	939	292	1230	60	0	1	POS	FALSE	Isoform
PB.2073.9	chr11	-	2112	9	full-splice_match	ENSPTRG00000004013	ENSPTRT00000045583	2661	9	12	537	multi-exon	FALSE	canonical	6	420	129	356.637070423	26	0	0	FALSE	10.3417493333	38.9066650748	0.265809195248	C	coding	475	1425	261	1685	15	0	1	POS	FALSE	Isoform
PB.7978.1	chr3	-	4304	9	full-splice_match	ENSPTRG00000044611	ENSPTRT00000108449	4321	9	15	2	multi-exon	FALSE	canonical	6	806	714	357.706583669	6	0	0	FALSE	20.5361666667	49.4744396667	0.415086392186	C	coding	313	939	289	1227	20	0	1	POS	FALSE	Isoform
PB.2073.6	chr11	-	2525	9	novel_not_in_catalog	ENSPTRG00000004013	novel	NA	NA	NA	NA	any annotated donor/acceptor	FALSE	canonical	3	8	104	553.202494571	3	0	0	FALSE	0.878151666667	38.9066650748	0.022570725735	C	coding	443	1329	236	1564	25	0.092	0.908	POS	FALSE	Isoform
PB.2073.5	chr11	-	2634	9	full-splice_match	ENSPTRG00000004013	ENSPTRT00000045583	2661	9	26	1	multi-exon	FALSE	canonical	6	420	115	356.637070423	85	0	0	FALSE	7.58081	38.9066650748	0.194846049781	C	coding	475	1425	247	1671	15	0	1	POS	FALSE	Isoform
PB.2073.4	chr11	-	2759	9	novel_not_in_catalog	ENSPTRG00000004013	novel	NA	NA	NA	NA	any annotated donor/acceptor	FALSE	canonical	6	33	1200	478.685700643	6	0	0	FALSE	2.06923266667	38.9066650748	0.0531845292493	C	coding	456	1368	238	1605	15	0.04	0.96	POS	FALSE	Isoform
PB.2073.2	chr11	-	2633	9	novel_not_in_catalog	ENSPTRG00000004013	novel	NA	NA	NA	NA	any annotated donor/acceptor	FALSE	canonical	5	51	112	446.509798325	21	0	0	FALSE	5.32601833333	38.9066650748	0.136892183462	C	coding	475	1425	244	1668	10	0	1	POS	FALSE	Isoform
PB.2073.1	chr11	-	2660	9	novel_not_in_catalog	ENSPTRG00000004013	novel	NA	NA	NA	NA	any annotated donor/acceptor	TRUE	canonical	6	104	333	472.031778591	8	0	0	FALSE	0.828442218733	38.9066650748	0.0212930668085	C	coding	417	1251	445	1695	10	0.004	0.996	POS	FALSE	Isoform
PB.10346.1	chr7	-	2545	11	full-splice_match	ENSPTRG00000052638	ENSPTRT00000097217	5474	11	193	2736	multi-exon	FALSE	canonical	6	86	835	50.8232230383	20	0	0	FALSE	4.08340166667	5.61654395633	0.727031017368	C	coding	373	1119	79	1197	100	0	1	POS	FALSE	Isoform
PB.10346.3	chr7	-	2333	10	full-splice_match	ENSPTRG00000052638	ENSPTRT00000103745	5258	10	189	2736	multi-exon	FALSE	canonical	5	19	839	65.7267069006	4	0	0	FALSE	1.1578465	5.61654395633	0.206149281302	C	coding	301	903	83	985	100	0	1	POS	FALSE	Isoform
PB.10346.4	chr7	-	2353	11	full-splice_match	ENSPTRG00000052638	ENSPTRT00000097217	5474	11	208	2913	multi-exon	FALSE	canonical	6	86	820	50.8232230383	2	0	0	FALSE	0.150019573	5.61654395633	0.0267102998154	C	coding	373	1119	64	1182	35	0.008	0.992	POS	FALSE	Isoform
PB.7660.18	chr2B	+	1797	15	novel_in_catalog	ENSPTRG00000013012	novel	NA	NA	NA	NA	combination_of_known_junctions	FALSE	canonical	6	2312	1237	552.4599533	124	0	0	FALSE	10.476925	133.153226771	0.0786832227355	C	coding	480	1440	97	1536	25	0	1	POS	FALSE	Isoform
PB.7883.1	chr3	+	4231	35	full-splice_match	ENSPTRG00000014825	ENSPTRT00000046956	4838	35	58	549	multi-exon	FALSE	canonical	6	308	2792	146.887712216	27	0	0	FALSE	8.91142166667	21.1015000901	0.422312235084	C	coding	1379	4137	93	4229	70	0	1	POS	FALSE	Isoform
PB.10045.1	chr7	+	2367	11	full-splice_match	ENSPTRG00000041621	ENSPTRT00000075603	2426	11	55	4	multi-exon	FALSE	canonical	6	610	307	479.399624531	140	0	0	FALSE	2.22862183333	54.1885606667	0.0411271642191	C	coding	374	1122	226	1347	15	0	1	POS	FALSE	Isoform
PB.9066.19	chr5	+	5197	18	full-splice_match	ENSPTRG00000017097	ENSPTRT00000108452	3429	18	-140	-1628	multi-exon	FALSE	canonical	6	275	510	752.950861611	3	0	0	FALSE	6.65295166667	108.779260885	0.0611601109673	C	coding	1011	3033	534	3566	40	0	1	POS	FALSE	Isoform
PB.7902.6	chr3	+	3768	19	incomplete-splice_match	ENSPTRG00000014877	ENSPTRT00000090458	4053	20	286	-1	internal_fragment	FALSE	canonical	6	640	3440	254.546655841	132	0	0	FALSE	16.5394666667	35.9344876667	0.460267217946	B	coding	1222	3666	26	3691	15	0.54	0.46	POS	FALSE	Isoform
PB.10158.7	chr7	-	2489	2	incomplete-splice_match	ENSPTRG00000019112	ENSPTRT00000035312	7297	14	-341	5149	internal_fragment	FALSE	canonical	6	769	2157	272.754468039	2	0	0	FALSE	0.0292565	30.691263	0.000953251744641	B	coding	514	1542	947	2488	60	0.46	0.54	POS	FALSE	Isoform
PB.10158.6	chr7	-	2899	3	incomplete-splice_match	ENSPTRG00000019112	ENSPTRT00000035312	7297	14	-393	4791	internal_fragment	FALSE	canonical	6	769	2209	122.498979588	23	0	0	FALSE	0.486919666667	30.691263	0.0158650905525	B	coding	633	1899	999	2897	70	0.496	0.504	POS	FALSE	Isoform
PB.10158.4	chr7	-	2509	4	incomplete-splice_match	ENSPTRG00000019112	ENSPTRT00000035312	7297	14	166	4622	internal_fragment	FALSE	canonical	6	769	1650	111.700492389	3	0	0	FALSE	1.85352833333	30.691263	0.0603927030743	B	coding	690	2070	440	2509	55	0.52	0.48	POS	FALSE	Isoform
PB.5620.17	chr19	+	1817	14	novel_in_catalog	ENSPTRG00000034439	novel	NA	NA	NA	NA	combination_of_known_junctions	FALSE	canonical	6	279	1711	887.747148686	2	0	0	FALSE	6.51021771333	83.3355535386	0.0781205312366	C	coding	550	1650	167	1816	25	0.012	0.988	POS	FALSE	Isoform
PB.5620.12	chr19	+	5563	20	novel_not_in_catalog	ENSPTRG00000034439	novel	NA	NA	NA	NA	any annotated donor/acceptor	FALSE	canonical	6	144	4652	711.999297752	2	0	0	FALSE	4.66465833333	83.3355535386	0.0559744087039	C	coding	428	1284	169	1452	15	0.004	0.996	POS	FALSE	Isoform
PB.5620.13	chr19	+	3640	21	full-splice_match	ENSPTRG00000034439	ENSPTRT00000088059	3719	21	79	0	multi-exon	FALSE	canonical	6	453	1364	689.41206836	130	0	0	FALSE	1.14312672813	83.3355535386	0.0137171552788	C	coding	870	2610	169	2778	0	0	1	POS	FALSE	Isoform
PB.5620.11	chr19	+	1762	7	novel_in_catalog	ENSPTRG00000034439	novel	NA	NA	NA	NA	combination_of_known_junctions	FALSE	canonical	6	1314	336	540.706019941	2	0	0	FALSE	1.912445	83.3355535386	0.0229487285893	C	coding	364	1092	176	1267	80	0	1	POS	FALSE	Isoform
PB.5620.18	chr19	+	3891	21	novel_in_catalog	ENSPTRG00000034439	novel	NA	NA	NA	NA	combination_of_known_junctions	FALSE	canonical	6	81	2707	701.883181163	9	0	0	FALSE	4.75979666667	83.3355535386	0.057116038288	C	coding	860	2580	165	2744	25	0.088	0.912	POS	FALSE	Isoform
PB.5620.19	chr19	+	3880	20	novel_in_catalog	ENSPTRG00000034439	novel	NA	NA	NA	NA	combination_of_known_junctions	FALSE	canonical	6	81	2695	839.808311462	11	0	0	FALSE	0.33033900741	83.3355535386	0.00396396247919	C	coding	856	2568	165	2732	20	0.042	0.958	POS	FALSE	Isoform
PB.5882.2	chr19	+	2824	6	full-splice_match	ENSPTRG00000010903	ENSPTRT00000044194	2351	6	219	-692	multi-exon	FALSE	canonical	6	82	284	33.2415402772	2	0	0	FALSE	0.20024150125	3.97847983458	0.0503311590295	C	coding	432	1296	189	1484	65	0.004	0.996	POS	FALSE	Isoform
PB.5882.1	chr19	+	3136	6	full-splice_match	ENSPTRG00000010903	ENSPTRT00000044194	2351	6	219	-1004	multi-exon	FALSE	canonical	6	82	284	33.2415402772	2	0	0	FALSE	3.77823833333	3.97847983458	0.949668840971	C	coding	432	1296	189	1484	70	0	1	POS	FALSE	Isoform
PB.5812.1	chr19	+	1793	3	novel_in_catalog	ENSPTRG00000046645	novel	NA	NA	NA	NA	combination_of_known_junctions	FALSE	canonical	6	133	106	8	3	0	0	FALSE	4.480475	4.480475	1	A	coding	77	231	104	334	15	0	1	POS	FALSE	Isoform
PB.1654.1	chr11	+	2950	13	novel_in_catalog	ENSPTRG00000051188	novel	NA	NA	NA	NA	combination_of_known_junctions	FALSE	canonical	6	257	1625	135.288580449	2	0	0	FALSE	0.281522666667	19.8247726667	0.0142005495549	B	coding	737	2211	720	2930	15	0.472	0.528	POS	FALSE	Isoform
PB.5903.6	chr19	+	3945	21	full-splice_match	ENSPTRG00000010935	ENSPTRT00000020268	3979	21	33	1	multi-exon	FALSE	canonical	6	2181	1009	702.5311381	3	0	0	FALSE	29.0269833333	127.831174534	0.227072804729	C	coding	911	2733	98	2830	20	0.004	0.996	POS	FALSE	Isoform
PB.5903.7	chr19	+	3654	21	full-splice_match	ENSPTRG00000010935	ENSPTRT00000020268	3979	21	33	292	multi-exon	FALSE	canonical	6	2181	1009	702.5311381	2	0	0	FALSE	1.5471113741	127.831174534	0.0121027705467	C	coding	911	2733	98	2830	20	0.002	0.998	POS	FALSE	Isoform
PB.5903.9	chr19	+	3081	21	full-splice_match	ENSPTRG00000010935	ENSPTRT00000020268	3979	21	33	865	multi-exon	FALSE	canonical	6	2181	1009	702.5311381	2	0	0	FALSE	17.9987878333	127.831174534	0.140801239595	C	coding	911	2733	98	2830	15	0	1	POS	FALSE	Isoform
PB.9395.4	chr6	+	944	6	novel_not_in_catalog	ENSPTRG00000017670	novel	NA	NA	NA	NA	any annotated donor/acceptor	FALSE	canonical	6	53	302	337.530739341	2	0	0	FALSE	1.858755	36.5032763333	0.0509202237911	C	coding	149	447	396	842	15	0.008	0.992	POS	FALSE	Isoform
PB.9395.1	chr6	+	1139	7	novel_in_catalog	ENSPTRG00000017670	novel	NA	NA	NA	NA	combination_of_known_junctions	FALSE	canonical	6	478	637	197.560117433	26	0	0	FALSE	21.4410333333	36.5032763333	0.587372846688	C	coding	231	693	335	1027	5	0	1	POS	FALSE	Isoform
PB.9395.2	chr6	+	984	6	full-splice_match	ENSPTRG00000017670	ENSPTRT00000032662	1044	6	54	6	multi-exon	FALSE	canonical	6	323	604	262.676607257	4	0	0	FALSE	12.1369966667	36.5032763333	0.332490611414	C	coding	193	579	302	880	10	0	1	POS	FALSE	Isoform
PB.10370.3	chr7	+	2461	3	full-splice_match	ENSPTRG00000042161	ENSPTRT00000073447	1278	3	61	-1244	multi-exon	FALSE	canonical	6	859	84	67.4981481227	3	0	0	FALSE	1.937835	42.25057	0.0458652983853	C	non_coding	NA	NA	NA	NA	15	0.002	0.998	POS	FALSE	Isoform
PB.10370.2	chr7	+	508	3	full-splice_match	ENSPTRG00000042161	ENSPTRT00000073447	1278	3	43	727	multi-exon	FALSE	canonical	6	859	102	67.4981481227	2	0	0	FALSE	36.7434166667	42.25057	0.869654934044	C	non_coding	NA	NA	NA	NA	20	0	1	POS	FALSE	Isoform
PB.10370.1	chr7	+	1241	3	full-splice_match	ENSPTRG00000042161	ENSPTRT00000073447	1278	3	34	3	multi-exon	FALSE	canonical	6	859	111	67.4981481227	12	0	0	FALSE	3.56931833333	42.25057	0.0844797675708	C	non_coding	NA	NA	NA	NA	30	0.002	0.998	POS	FALSE	Isoform
PB.10051.7	chr7	-	1496	3	novel_not_in_catalog	ENSPTRG00000018857	novel	NA	NA	NA	NA	any annotated donor/acceptor	FALSE	canonical	6	69	218	130	5	0	0	FALSE	6.47071166667	45.1863389461	0.143200618098	C	non_coding	NA	NA	NA	NA	20	0.012	0.988	POS	FALSE	Isoform
PB.10051.5	chr7	-	2295	4	novel_not_in_catalog	ENSPTRG00000018857	novel	NA	NA	NA	NA	any annotated donor/acceptor	FALSE	canonical	1	1	1016	106.677082825	3	0	0	FALSE	0.697740166667	45.1863389461	0.0154413962923	C	non_coding	NA	NA	NA	NA	15	0.358	0.642	POS	FALSE	Isoform
PB.10051.4	chr7	-	3400	4	novel_not_in_catalog	ENSPTRG00000018857	novel	NA	NA	NA	NA	any annotated donor/acceptor	FALSE	canonical	6	80	2121	103.019415646	10	0	0	FALSE	3.96800833333	45.1863389461	0.0878143356129	C	coding	155	465	57	521	15	0.058	0.942	POS	FALSE	Isoform
PB.10051.3	chr7	-	3110	4	novel_not_in_catalog	ENSPTRG00000018857	novel	NA	NA	NA	NA	any annotated donor/acceptor	FALSE	canonical	6	153	1828	71.8540186768	7	1	0	FALSE	3.13430266667	45.1863389461	0.0693639436114	C	coding	166	498	1771	2268	15	0.006	0.994	POS	FALSE	Isoform
PB.10051.2	chr7	-	1703	3	full-splice_match	ENSPTRG00000018857	ENSPTRT00000034828	1718	3	12	3	multi-exon	FALSE	canonical	6	329	40	131	32	0	0	FALSE	15.94945	45.1863389461	0.352970618377	C	coding	246	738	33	770	20	0	1	POS	FALSE	Isoform
PB.10051.1	chr7	-	2628	4	novel_not_in_catalog	ENSPTRG00000018857	novel	NA	NA	NA	NA	any annotated donor/acceptor	FALSE	canonical	6	113	1253	88.6340792246	15	0	0	FALSE	0.241287396632	45.1863389461	0.00533983062711	C	coding	162	486	1208	1693	20	0	1	POS	FALSE	Isoform
PB.9657.6	chr6	-	1834	11	novel_not_in_catalog	ENSPTRG00000018115	novel	NA	NA	NA	NA	any annotated donor/acceptor	FALSE	canonical	1	1	925	757.476732316	2	0	0	FALSE	1.3597585	67.6609002467	0.0200966658002	C	coding	185	555	368	922	10	0.444	0.556	POS	FALSE	Isoform
PB.9657.7	chr6	-	1786	11	novel_in_catalog	ENSPTRG00000018115	novel	NA	NA	NA	NA	no_combination_of_known_junctions	FALSE	canonical	2	4	877	631.436457611	4	0	0	FALSE	0.698356833333	67.6609002467	0.0103214239064	C	coding	287	861	167	1027	10	0.296	0.704	POS	FALSE	Isoform
PB.9657.4	chr6	-	1905	12	full-splice_match	ENSPTRG00000018115	ENSPTRT00000050948	2310	12	404	1	multi-exon	FALSE	canonical	6	673	880	432.330891795	71	0	0	FALSE	22.4891166667	67.6609002467	0.332379802584	C	coding	325	975	167	1141	10	0	1	POS	FALSE	Isoform
PB.9657.2	chr6	-	1877	12	novel_in_catalog	ENSPTRG00000018115	novel	NA	NA	NA	NA	combination_of_known_junctions	FALSE	canonical	6	1180	852	331.215941645	153	0	0	FALSE	33.5920666667	67.6609002467	0.496476791533	C	coding	308	924	190	1113	10	0	1	POS	FALSE	Isoform
PB.9657.3	chr6	-	2279	11	novel_in_catalog	ENSPTRG00000018115	novel	NA	NA	NA	NA	combination_of_known_junctions	FALSE	canonical	6	1180	1254	335.276005703	12	0	0	FALSE	2.98657991333	67.6609002467	0.0441404105243	C	coding	171	513	1003	1515	10	0	1	POS	FALSE	Isoform
PB.9657.1	chr6	-	2341	11	novel_in_catalog	ENSPTRG00000018115	novel	NA	NA	NA	NA	combination_of_known_junctions	FALSE	canonical	6	673	1315	447.083884746	4	0	0	FALSE	3.79151583333	67.6609002467	0.0560370290598	C	coding	188	564	1013	1576	5	0	1	POS	FALSE	Isoform
PB.8114.1	chr3	+	3316	7	novel_in_catalog	ENSPTRG00000015258	novel	NA	NA	NA	NA	no_combination_of_known_junctions	FALSE	canonical	6	60	102	311.445019225	2	0	0	FALSE	2.92395166667	36.5289901333	0.0800446893274	C	coding	166	498	347	844	70	0.018	0.982	POS	FALSE	Isoform
PB.7080.5	chr2A	-	4126	4	novel_not_in_catalog	ENSPTRG00000011898	novel	NA	NA	NA	NA	any annotated donor/acceptor	FALSE	canonical	6	50	124	516.657526801	2	0	0	FALSE	2.34009666667	28.646345368	0.0816891871058	C	coding	144	432	137	568	35	0.002	0.998	POS	FALSE	Isoform
PB.7521.28	chr2B	-	3833	24	novel_in_catalog	ENSPTRG00000012749	novel	NA	NA	NA	NA	no_combination_of_known_junctions	FALSE	canonical	6	138	143	4994.89008888	41	0	0	FALSE	0.0959795415279	724.467655728	0.000132482852435	C	coding	750	2250	145	2394	15	0.016	0.984	POS	FALSE	Isoform
PB.5868.2	chr19	-	2274	14	full-splice_match	ENSPTRG00000010880	ENSPTRT00000020154	3367	14	20	1073	multi-exon	FALSE	canonical	4	7	767	6.5574385243	2	0	0	FALSE	0.196779833333	0.752070333333	0.261650838508	C	coding	547	1641	206	1846	60	0.014	0.986	POS	FALSE	Isoform
PB.5868.1	chr19	-	3376	14	full-splice_match	ENSPTRG00000010880	ENSPTRT00000020154	3367	14	-9	0	multi-exon	FALSE	canonical	4	7	796	6.5574385243	3	0	0	FALSE	0.5552905	0.752070333333	0.738349161492	C	coding	547	1641	235	1875	5	0.01	0.99	POS	FALSE	Isoform
PB.1666.2	chr11	+	1439	5	full-splice_match	ENSPTRG00000003130	ENSPTRT00000089403	1808	5	367	2	multi-exon	FALSE	canonical	6	128	46	102.688850417	27	0	0	FALSE	10.376595	15.9777626667	0.649439800583	C	coding	143	429	28	456	30	0	1	POS	FALSE	Isoform
PB.1666.3	chr11	+	1530	2	novel_not_in_catalog	ENSPTRG00000003130	novel	NA	NA	NA	NA	any annotated donor/acceptor	FALSE	canonical	5	27	650	272.754468039	2	0	0	FALSE	0.793032666667	15.9777626667	0.0496335239928	C	non_coding	NA	NA	NA	NA	80	0.006	0.994	POS	FALSE	Isoform
PB.1666.1	chr11	+	2688	4	novel_in_catalog	ENSPTRG00000003130	novel	NA	NA	NA	NA	combination_of_known_junctions	FALSE	canonical	6	128	46	113.745329574	10	0	0	FALSE	4.808135	15.9777626667	0.300926675424	C	coding	104	312	1394	1705	30	0.002	0.998	POS	FALSE	Isoform
PB.7521.26	chr2B	-	3895	24	novel_in_catalog	ENSPTRG00000012749	novel	NA	NA	NA	NA	combination_of_known_junctions	FALSE	canonical	6	371	839	4758.55419219	30	0	0	FALSE	0.110751810133	724.467655728	0.000152873367441	C	coding	426	1278	1179	2456	15	0.02	0.98	POS	FALSE	Isoform
PB.7521.25	chr2B	-	3968	25	novel_not_in_catalog	ENSPTRG00000012749	novel	NA	NA	NA	NA	any annotated donor/acceptor	FALSE	canonical	6	144	2335	6223.66106082	3	0	0	FALSE	0.251700027899	724.467655728	0.000347427557198	C	coding	683	2049	300	2348	15	0.014	0.986	POS	FALSE	Isoform
PB.7521.24	chr2B	-	4091	25	novel_not_in_catalog	ENSPTRG00000012749	novel	NA	NA	NA	NA	any annotated donor/acceptor	FALSE	canonical	6	30	2025	4840.28935085	16	0	0	FALSE	2.89363333333	724.467655728	0.00399415116804	C	coding	588	1764	299	2062	15	0.038	0.962	POS	FALSE	Isoform
PB.8077.1	chr3	+	2436	15	full-splice_match	ENSPTRG00000015182	ENSPTRT00000110700	1777	15	-731	72	multi-exon	FALSE	canonical	6	923	804	309.430121352	27	0	0	FALSE	1.45581826711	63.827805049	0.0228085278194	C	coding	568	1704	732	2435	70	0.002	0.998	POS	FALSE	Isoform
PB.1430.8	chr10	+	1905	2	full-splice_match	ENSPTRG00000002736	ENSPTRT00000005170	4724	2	708	2111	multi-exon	FALSE	canonical	6	661	230	272.754468039	25	1	0	FALSE	28.5354666667	49.028137307	0.58202224751	C	coding	482	1446	226	1671	35	0	1	POS	FALSE	Isoform
PB.8077.3	chr3	+	3935	16	novel_in_catalog	ENSPTRG00000015182	novel	NA	NA	NA	NA	combination_of_known_junctions	FALSE	canonical	6	923	793	299.0434751	36	0	0	FALSE	3.26446666667e-10	63.827805049	5.11448993767e-12	C	coding	583	1749	721	2469	70	0	1	POS	FALSE	Isoform
PB.8077.2	chr3	+	4739	16	novel_in_catalog	ENSPTRG00000015182	novel	NA	NA	NA	NA	combination_of_known_junctions	FALSE	canonical	6	923	796	299.0434751	14	0	0	FALSE	0.447851661996	63.827805049	0.0070165605985	C	coding	583	1749	724	2472	65	0.002	0.998	POS	FALSE	Isoform
PB.8077.5	chr3	+	4882	15	novel_in_catalog	ENSPTRG00000015182	novel	NA	NA	NA	NA	combination_of_known_junctions	FALSE	canonical	6	282	2223	473.029597383	27	0	0	FALSE	1.17244611685	63.827805049	0.0183688929292	C	coding	570	1710	717	2426	15	0.002	0.998	POS	FALSE	Isoform
PB.8077.4	chr3	+	4102	15	novel_in_catalog	ENSPTRG00000015182	novel	NA	NA	NA	NA	combination_of_known_junctions	FALSE	canonical	6	282	2224	473.029597383	10	0	0	FALSE	4.39838666667e-07	63.827805049	6.8910197731e-09	C	coding	570	1710	718	2427	65	0.002	0.998	POS	FALSE	Isoform
PB.8077.7	chr3	+	4118	16	novel_in_catalog	ENSPTRG00000015182	novel	NA	NA	NA	NA	combination_of_known_junctions	FALSE	canonical	6	923	769	299.0434751	59	0	0	FALSE	0.103274986648	63.827805049	0.00161802503734	C	coding	583	1749	697	2445	60	0	1	POS	FALSE	Isoform
PB.8077.6	chr3	+	4914	16	novel_in_catalog	ENSPTRG00000015182	novel	NA	NA	NA	NA	combination_of_known_junctions	FALSE	canonical	6	923	778	299.0434751	58	0	0	FALSE	29.6372833333	63.827805049	0.464331858358	C	coding	583	1749	706	2454	15	0	1	POS	FALSE	Isoform
PB.8077.8	chr3	+	1921	10	novel_in_catalog	ENSPTRG00000015182	novel	NA	NA	NA	NA	combination_of_known_junctions	FALSE	canonical	6	923	753	302.762282988	4	0	0	FALSE	1.01266172866	63.827805049	0.0158655264407	C	coding	413	1239	681	1919	40	0	1	POS	FALSE	Isoform
PB.11631.5	chrX	+	1996	11	novel_not_in_catalog	ENSPTRG00000022434	novel	NA	NA	NA	NA	any annotated donor/acceptor	FALSE	canonical	6	22	683	176.963273026	2	1	0	FALSE	0.26748945	12.5848452181	0.0212548859652	C	coding	223	669	607	1275	20	0.02	0.98	POS	FALSE	Isoform
PB.11631.7	chrX	+	2176	8	novel_in_catalog	ENSPTRG00000022434	novel	NA	NA	NA	NA	combination_of_known_junctions	FALSE	canonical	6	163	676	125.888839855	3	0	0	FALSE	3.69873	12.5848452181	0.293903495507	C	coding	154	462	307	768	20	0	1	POS	FALSE	Isoform
PB.591.3	chr1	+	2355	10	novel_in_catalog	ENSPTRG00000001051	novel	NA	NA	NA	NA	no_combination_of_known_junctions	FALSE	canonical	1	2	153	46.1302503787	2	0	0	FALSE	0.628966518667	4.95030218533	0.127056186697	B	coding	732	2196	27	2222	15	0.484	0.516	POS	FALSE	Isoform
PB.5224.4	chr17	-	2769	11	full-splice_match	ENSPTRG00000009772	ENSPTRT00000017954	2446	11	-323	0	multi-exon	FALSE	canonical	6	7225	531	2799.53049635	2687	0	0	FALSE	6.53329	394.44082225	0.0165634225249	C	coding	508	1524	387	1910	5	0	1	POS	FALSE	Isoform
PB.5224.2	chr17	-	3232	11	novel_not_in_catalog	ENSPTRG00000009772	novel	NA	NA	NA	NA	any annotated donor/acceptor	FALSE	canonical	6	17	1199	4408.77295855	2	0	0	FALSE	0.754392833333	394.44082225	0.00191256277438	C	coding	396	1188	1184	2371	5	0.052	0.948	POS	FALSE	Isoform
PB.11034.3	chr9	+	4348	2	novel_in_catalog	ENSPTRG00000021093	novel	NA	NA	NA	NA	combination_of_known_junctions	FALSE	canonical	6	6235	4018	272.754468039	2	0	0	FALSE	1.81010066667	275.21167195	0.0065771217254	C	coding	146	438	460	897	20	0.006	0.994	POS	FALSE	Isoform
PB.11034.2	chr9	+	3286	3	novel_not_in_catalog	ENSPTRG00000021093	novel	NA	NA	NA	NA	any annotated donor/acceptor	FALSE	canonical	5	9	156	3113	3	0	0	FALSE	0.17032295	275.21167195	0.000618879820006	C	non_coding	NA	NA	NA	NA	20	0.032	0.968	POS	FALSE	Isoform
PB.11034.1	chr9	+	617	3	full-splice_match	ENSPTRG00000021093	ENSPTRT00000039016	632	3	14	1	multi-exon	FALSE	canonical	6	6235	287	1644.49992399	45	0	0	FALSE	269.262666667	275.21167195	0.978383891783	C	non_coding	NA	NA	NA	NA	20	0	1	POS	FALSE	Isoform
PB.758.1	chr1	+	3162	11	novel_in_catalog	ENSPTRG00000001411	novel	NA	NA	NA	NA	combination_of_known_junctions	TRUE	canonical	4	14	1706	17.2046505341	2	0	0	FALSE	1.16117833333	1.16117833333	1	A	coding	498	1494	81	1574	10	0.006	0.994	POS	FALSE	Isoform
PB.8990.9	chr5	-	3261	20	full-splice_match	ENSPTRG00000016913	ENSPTRT00000084309	4047	20	-16	802	multi-exon	FALSE	canonical	6	517	784	255.853473691	54	0	0	FALSE	1.48504017477e-05	50.8514348403	2.92035058486e-07	C	coding	706	2118	328	2445	35	0	1	POS	FALSE	Isoform
PB.8990.8	chr5	-	3204	20	novel_not_in_catalog	ENSPTRG00000016913	novel	NA	NA	NA	NA	any annotated donor/acceptor	FALSE	canonical	6	569	716	249.975998848	66	0	0	FALSE	1.47535711667	50.8514348403	0.0290130872669	C	coding	687	2061	317	2377	50	0	1	POS	FALSE	Isoform
PB.8990.5	chr5	-	4060	20	full-splice_match	ENSPTRG00000016913	ENSPTRT00000084309	4047	20	-18	5	multi-exon	FALSE	canonical	6	517	786	255.853473691	20	0	0	FALSE	6.61281093315e-05	50.8514348403	1.30041776676e-06	C	coding	706	2118	330	2447	45	0	1	POS	FALSE	Isoform
PB.8990.4	chr5	-	4228	20	novel_not_in_catalog	ENSPTRG00000016913	novel	NA	NA	NA	NA	any annotated donor/acceptor	FALSE	canonical	6	569	729	249.975998848	5	0	0	FALSE	0.397882124033	50.8514348403	0.00782440309272	C	coding	687	2061	330	2390	45	0.006	0.994	POS	FALSE	Isoform
PB.8990.7	chr5	-	3504	20	full-splice_match	ENSPTRG00000016913	ENSPTRT00000084309	4047	20	-3	546	multi-exon	FALSE	canonical	6	517	771	255.853473691	2	0	0	FALSE	3.32348661118e-05	50.8514348403	6.53567912414e-07	C	coding	706	2118	315	2432	55	0.002	0.998	POS	FALSE	Isoform
PB.8990.6	chr5	-	4001	20	novel_not_in_catalog	ENSPTRG00000016913	novel	NA	NA	NA	NA	any annotated donor/acceptor	FALSE	canonical	6	569	727	249.975998848	29	0	0	FALSE	6.52101333333	50.8514348403	0.128236565081	C	coding	687	2061	328	2388	45	0	1	POS	FALSE	Isoform
PB.8990.1	chr5	-	5503	20	novel_not_in_catalog	ENSPTRG00000016913	novel	NA	NA	NA	NA	any annotated donor/acceptor	FALSE	canonical	6	569	667	249.975998848	6	0	0	FALSE	6.88981166667	50.8514348403	0.135489031692	C	coding	687	2061	268	2328	30	0	1	POS	FALSE	Isoform
PB.8990.3	chr5	-	4298	20	full-splice_match	ENSPTRG00000016913	ENSPTRT00000084309	4047	20	-29	-222	multi-exon	FALSE	canonical	6	517	797	255.853473691	3	0	0	FALSE	0.0935960441235	50.8514348403	0.00184057823378	C	coding	706	2118	341	2458	40	0.002	0.998	POS	FALSE	Isoform
PB.8990.2	chr5	-	4662	20	novel_not_in_catalog	ENSPTRG00000016913	novel	NA	NA	NA	NA	any annotated donor/acceptor	FALSE	canonical	6	569	428	249.975998848	2	0	0	FALSE	1.40440716808	50.8514348403	0.0276178474116	C	coding	687	2061	29	2089	55	0.002	0.998	POS	FALSE	Isoform
PB.6917.3	chr2A	+	1468	6	full-splice_match	ENSPTRG00000011629	ENSPTRT00000021671	1086	6	-118	-264	multi-exon	FALSE	canonical	6	889	1039	418.462662612	2	0	0	FALSE	5.08759833333	72.8391578727	0.0698470229739	C	coding	361	1083	119	1201	60	0.012	0.988	POS	FALSE	Isoform
PB.6917.4	chr2A	+	3632	2	novel_in_catalog	ENSPTRG00000011629	novel	NA	NA	NA	NA	combination_of_known_junctions	FALSE	canonical	6	2038	459	272.754468039	5	0	0	FALSE	7.78315	72.8391578727	0.106853926203	C	coding	256	768	114	881	65	0	1	POS	FALSE	Isoform
PB.6917.5	chr2A	+	2491	6	full-splice_match	ENSPTRG00000011629	ENSPTRT00000021671	1086	6	-24	-1381	multi-exon	FALSE	canonical	6	889	945	418.462662612	86	0	0	FALSE	29.5284666667	72.8391578727	0.405392752045	C	coding	361	1083	25	1107	25	0	1	POS	FALSE	Isoform
PB.6917.7	chr2A	+	3373	6	novel_not_in_catalog	ENSPTRG00000011629	novel	NA	NA	NA	NA	any annotated donor/acceptor	FALSE	canonical	5	53	543	665.396122622	9	0	0	FALSE	0.114224555522	72.8391578727	0.00156817512528	C	coding	194	582	36	617	20	0.01	0.99	POS	FALSE	Isoform
PB.6917.8	chr2A	+	2789	6	full-splice_match	ENSPTRG00000011629	ENSPTRT00000021671	1086	6	-29	-1674	multi-exon	FALSE	canonical	6	889	950	418.462662612	65	0	0	FALSE	5.05102666667e-09	72.8391578727	6.93449349799e-11	C	coding	361	1083	30	1112	15	0	1	POS	FALSE	Isoform
PB.6917.9	chr2A	+	3399	6	full-splice_match	ENSPTRG00000011629	ENSPTRT00000021671	1086	6	-24	-2289	multi-exon	FALSE	canonical	6	889	945	418.462662612	114	0	0	FALSE	15.78	72.8391578727	0.216641713892	C	coding	361	1083	25	1107	20	0	1	POS	FALSE	Isoform
PB.11013.2	chr9	+	2309	3	genic	ENSPTRG00000043705	novel	NA	NA	NA	NA	multi-exon	FALSE	canonical	6	117	146	149	15	0	0	FALSE	0	16.0894633333	0	B	coding	409	1227	493	1719	20	0.486	0.514	POS	FALSE	Isoform
PB.11013.6	chr9	+	3771	3	genic	ENSPTRG00000043705	novel	NA	NA	NA	NA	multi-exon	FALSE	canonical	6	117	114	149	3	0	0	FALSE	0.4508615	16.0894633333	0.0280221590155	B	coding	409	1227	461	1687	55	0.476	0.524	POS	FALSE	Isoform
PB.10348.1	chr7	-	3152	24	full-splice_match	ENSPTRG00000022792	ENSPTRT00000036502	2842	24	6	-316	multi-exon	FALSE	canonical	6	180	1536	74.4378935758	30	1	0	FALSE	2.10369666667	12.21473	0.172226211031	C	coding	871	2613	69	2681	50	0	1	POS	FALSE	Isoform
PB.2088.10	chr11	-	4528	20	full-splice_match	ENSPTRG00000004040	ENSPTRT00000078765	5076	20	225	323	multi-exon	FALSE	canonical	6	326	1726	150.827716286	11	0	0	FALSE	0.79466712559	25.5104823226	0.031150611562	C	coding	740	2220	581	2800	15	0	1	POS	FALSE	Isoform
PB.6907.5	chr2A	+	1470	6	full-splice_match	ENSPTRG00000011605	ENSPTRT00000097710	1559	6	86	3	multi-exon	FALSE	canonical	6	2104	247	499.227403094	103	0	0	FALSE	34.69595	123.0285	0.282015549243	C	coding	158	474	17	490	15	0	1	POS	FALSE	Isoform
PB.6907.4	chr2A	+	714	6	full-splice_match	ENSPTRG00000011605	ENSPTRT00000097710	1559	6	71	774	multi-exon	FALSE	canonical	6	2104	262	499.227403094	15	0	0	FALSE	68.7735166667	123.0285	0.55900475635	C	coding	158	474	32	505	20	0	1	POS	FALSE	Isoform
PB.6907.3	chr2A	+	2363	2	novel_in_catalog	ENSPTRG00000011605	novel	NA	NA	NA	NA	combination_of_known_junctions	FALSE	canonical	6	2736	74	272.754468039	3	0	0	FALSE	1.71725	123.0285	0.0139581479088	C	non_coding	NA	NA	NA	NA	80	0.004	0.996	POS	FALSE	Isoform
PB.6907.2	chr2A	+	4327	5	novel_in_catalog	ENSPTRG00000011605	novel	NA	NA	NA	NA	combination_of_known_junctions	FALSE	canonical	6	382	182	1150.65633445	2	0	0	FALSE	2.8393	123.0285	0.023078392405	C	coding	85	255	66	320	60	0.002	0.998	POS	FALSE	Isoform
PB.6907.1	chr2A	+	1551	7	novel_in_catalog	ENSPTRG00000011605	novel	NA	NA	NA	NA	combination_of_known_junctions	FALSE	canonical	6	86	214	1294.78724121	5	0	0	FALSE	15.0024833333	123.0285	0.121943154093	C	non_coding	NA	NA	NA	NA	15	0.002	0.998	POS	FALSE	Isoform
PB.2932.3	chr12	-	3389	16	novel_in_catalog	ENSPTRG00000005557	novel	NA	NA	NA	NA	combination_of_known_junctions	FALSE	canonical	6	1403	399	568.236746436	13	0	0	FALSE	0.00137398146317	95.8754846157	1.43308945835e-05	C	coding	617	1851	1391	3241	25	0	1	POS	FALSE	Isoform
PB.2932.2	chr12	-	2562	17	novel_not_in_catalog	ENSPTRG00000005557	novel	NA	NA	NA	NA	any annotated donor/acceptor	FALSE	canonical	6	700	1225	655.203021971	230	0	0	FALSE	1.55924842031	95.8754846157	0.016263265073	C	coding	742	2226	104	2329	40	0	1	POS	FALSE	Isoform
PB.2932.7	chr12	-	3382	15	novel_not_in_catalog	ENSPTRG00000005557	novel	NA	NA	NA	NA	any annotated donor/acceptor	FALSE	canonical	6	700	2068	695.401322978	3	0	0	FALSE	7.55538333333e-08	95.8754846157	7.88041214458e-10	C	coding	431	1293	1361	2653	25	0.01	0.99	POS	FALSE	Isoform
PB.2932.5	chr12	-	2498	17	full-splice_match	ENSPTRG00000005557	ENSPTRT00000010200	2523	17	22	3	multi-exon	FALSE	canonical	6	1403	387	553.246780379	347	0	0	FALSE	61.9599833333	95.8754846157	0.646254708195	C	coding	755	2265	101	2365	20	0	1	POS	FALSE	Isoform
PB.2932.4	chr12	-	2496	17	novel_not_in_catalog	ENSPTRG00000005557	novel	NA	NA	NA	NA	any annotated donor/acceptor	FALSE	canonical	6	38	1234	763.702821783	13	0	0	FALSE	1.1429155	95.8754846157	0.0119208315304	C	coding	747	2241	113	2353	25	0.028	0.972	POS	FALSE	Isoform
PB.2932.9	chr12	-	3288	14	novel_not_in_catalog	ENSPTRG00000005557	novel	NA	NA	NA	NA	any annotated donor/acceptor	FALSE	canonical	5	25	1885	938.579778176	2	0	0	FALSE	0	95.8754846157	0	C	coding	189	567	2589	3155	20	0.144	0.856	POS	FALSE	Isoform
PB.2932.8	chr12	-	3335	16	novel_not_in_catalog	ENSPTRG00000005557	novel	NA	NA	NA	NA	any annotated donor/acceptor	FALSE	canonical	6	700	2097	675.150353625	18	0	0	FALSE	2.23559010833	95.8754846157	0.0233176407639	C	coding	604	1812	1390	3201	25	0	1	POS	FALSE	Isoform
PB.2260.8	chr11	+	1993	2	novel_not_in_catalog	ENSPTRG00000004355	novel	NA	NA	NA	NA	any annotated donor/acceptor	FALSE	canonical	6	194	121	272.754468039	8	0	0	FALSE	0.0948928457501	121.619673438	0.00078024256329	C	coding	109	327	1627	1953	10	0	1	POS	FALSE	Isoform
PB.2260.4	chr11	+	3136	3	novel_not_in_catalog	ENSPTRG00000004355	novel	NA	NA	NA	NA	any annotated donor/acceptor	FALSE	canonical	6	30	469	82	6	0	0	FALSE	7.11152666667	121.619673438	0.058473489244	C	coding	327	981	554	1534	30	0.02	0.98	POS	FALSE	Isoform
PB.2260.7	chr11	+	2148	2	novel_not_in_catalog	ENSPTRG00000004355	novel	NA	NA	NA	NA	any annotated donor/acceptor	FALSE	canonical	6	194	121	272.754468039	6	0	0	FALSE	3.36105e-11	121.619673438	2.76357426802e-13	C	coding	109	327	1627	1953	75	0.002	0.998	POS	FALSE	Isoform
PB.2260.6	chr11	+	2320	2	novel_not_in_catalog	ENSPTRG00000004355	novel	NA	NA	NA	NA	any annotated donor/acceptor	FALSE	canonical	6	194	121	272.754468039	2	0	0	FALSE	4.22196	121.619673438	0.0347144494031	C	coding	109	327	1627	1953	75	0	1	POS	FALSE	Isoform
PB.2260.1	chr11	+	3082	2	full-splice_match	ENSPTRG00000004355	ENSPTRT00000082808	4233	2	1145	6	multi-exon	FALSE	canonical	6	2038	412	272.754468039	434	0	0	FALSE	10.75289	121.619673438	0.0884140673625	C	coding	372	1116	362	1477	35	0.002	0.998	POS	FALSE	Isoform
PB.7692.4	chr2B	+	3336	8	full-splice_match	ENSPTRG00000013077	ENSPTRT00000082902	4337	8	194	807	multi-exon	FALSE	canonical	6	438	307	192.398024938	2	0	0	FALSE	12.6054166667	44.0647303667	0.286065898095	C	coding	752	2256	119	2374	60	0.004	0.996	POS	FALSE	Isoform
PB.7084.3	chr2A	+	4135	4	novel_in_catalog	ENSPTRG00000011906	novel	NA	NA	NA	NA	combination_of_known_junctions	FALSE	canonical	6	632	349	310.093534276	2	0	0	FALSE	2.59886	37.3859801721	0.0695142935409	C	coding	1068	3204	90	3293	25	0	1	POS	FALSE	Isoform
PB.7626.6	chr2B	-	3719	15	novel_not_in_catalog	ENSPTRG00000012943	novel	NA	NA	NA	NA	any annotated donor/acceptor	FALSE	canonical	4	5	105	96.1457227338	5	0	0	FALSE	3.14702666667	13.7598271667	0.228711206075	C	coding	839	2517	135	2651	5	0.038	0.962	POS	FALSE	Isoform
PB.9173.3	chr5	+	2093	8	full-splice_match	ENSPTRG00000050059	ENSPTRT00000083677	6514	8	0	4421	multi-exon	FALSE	canonical	6	78	118	228.774998634	2	0	0	FALSE	0.0850727473	22.4124552899	0.00379577990005	C	coding	462	1386	372	1757	45	0.014	0.986	POS	FALSE	Isoform
PB.7084.1	chr2A	+	4397	9	novel_in_catalog	ENSPTRG00000011906	novel	NA	NA	NA	NA	combination_of_known_junctions	FALSE	canonical	6	632	363	221.244208964	4	0	0	FALSE	0.739614333333	37.3859801721	0.019783200278	C	coding	1334	4002	104	4105	15	0.004	0.996	POS	FALSE	Isoform
PB.9173.1	chr5	+	3762	7	novel_in_catalog	ENSPTRG00000050059	novel	NA	NA	NA	NA	no_combination_of_known_junctions	FALSE	canonical	6	128	172	212.501764699	5	0	0	FALSE	0.0804758773724	22.4124552899	0.00359067653818	C	coding	462	1386	351	1736	10	0	1	POS	FALSE	Isoform
PB.3473.23	chr14	-	2015	2	full-splice_match	ENSPTRG00000051193	ENSPTRT00000085522	4664	2	1663	986	multi-exon	FALSE	canonical	6	3161	185	272.754468039	1033	5	0	FALSE	0.0307643	195.631242947	0.000157256578942	C	coding	338	1014	129	1142	80	0.008	0.992	POS	FALSE	Isoform
PB.4764.3	chr17	+	3020	13	full-splice_match	ENSPTRG00000009214	ENSPTRT00000016948	3073	13	50	3	multi-exon	FALSE	canonical	6	203	730	155.47025439	20	0	0	FALSE	8.37488333333	16.4173618333	0.510123576392	C	coding	793	2379	433	2811	20	0	1	POS	FALSE	Isoform
PB.4764.1	chr17	+	3024	13	novel_not_in_catalog	ENSPTRG00000009214	novel	NA	NA	NA	NA	any annotated donor/acceptor	FALSE	canonical	5	38	2450	182.534928164	4	0	0	FALSE	2.53710683333	16.4173618333	0.15453803474	C	coding	705	2115	463	2577	20	0.026	0.974	POS	FALSE	Isoform
PB.7575.2	chr2B	-	1941	9	incomplete-splice_match	ENSPTRG00000012841	ENSPTRT00000055480	3488	11	95	1452	internal_fragment	FALSE	canonical	6	27	186	38.6134691526	2	0	0	FALSE	2.53312833333	7.09743166667	0.356907745267	B	coding	544	1632	310	1941	70	0.552	0.448	POS	FALSE	Isoform
PB.6843.2	chr22	-	3649	9	full-splice_match	ENSPTRG00000014446	ENSPTRT00000026987	3687	9	52	-14	multi-exon	FALSE	canonical	6	352	1252	118.384965262	38	0	0	FALSE	5.58430166667	20.0076656667	0.279108105848	C	coding	411	1233	494	1726	35	0.002	0.998	POS	FALSE	Isoform
PB.7084.8	chr2A	+	3716	8	novel_in_catalog	ENSPTRG00000011906	novel	NA	NA	NA	NA	combination_of_known_junctions	FALSE	canonical	6	660	3546	230.610060492	2	0	0	FALSE	12.226955	37.3859801721	0.327046527701	C	coding	1185	3555	71	3625	15	0.018	0.982	POS	FALSE	Isoform
PB.6804.4	chr22	+	1129	4	full-splice_match	ENSPTRG00000014384	ENSPTRT00000026880	1045	4	-83	-1	multi-exon	FALSE	canonical	6	1650	578	93.813645063	231	0	0	FALSE	27.2571333333	69.4452640377	0.392498087681	C	coding	190	570	125	694	100	0	1	POS	FALSE	Isoform
PB.8422.1	chr4	+	2186	3	genic	ENSPTRG00000049092	novel	NA	NA	NA	NA	multi-exon	FALSE	canonical	6	39	476	7	2	0	0	FALSE	9.31355833333	9.31355833333	1	A	coding	121	363	613	975	15	0.004	0.996	POS	FALSE	Isoform
PB.693.2	chr1	+	2559	16	novel_in_catalog	ENSPTRG00000001256	novel	NA	NA	NA	NA	combination_of_known_junctions	FALSE	canonical	3	4	581	220.404174189	2	0	0	FALSE	0.996758666667	24.5949806075	0.040526914112	C	coding	657	1971	70	2040	35	0.188	0.812	POS	FALSE	Isoform
PB.9932.3	chr6	+	3096	14	novel_in_catalog	ENSPTRG00000018631	novel	NA	NA	NA	NA	no_combination_of_known_junctions	FALSE	canonical	5	19	505	287.289053046	2	0	0	FALSE	0.344121666667	36.0154003333	0.00955484774518	C	coding	452	1356	543	1898	5	0.102	0.898	POS	FALSE	Isoform
PB.8910.1	chr5	+	2338	10	novel_not_in_catalog	ENSPTRG00000024214	novel	NA	NA	NA	NA	any annotated donor/acceptor	FALSE	canonical	6	1416	792	1059.05618359	3	1	0	FALSE	2.562955	211.765184363	0.0121028157093	B	coding	433	1299	935	2233	65	0.49	0.51	POS	FALSE	Isoform
PB.1852.3	chr11	-	2461	4	full-splice_match	ENSPTRG00000003570	ENSPTRT00000045232	2502	4	40	1	multi-exon	FALSE	canonical	6	77	143	305.180274592	30	0	0	FALSE	4.36217333333	21.71838	0.200851690289	C	coding	518	1554	173	1726	20	0	1	POS	FALSE	Isoform
PB.6843.5	chr22	-	3311	8	novel_in_catalog	ENSPTRG00000014446	novel	NA	NA	NA	NA	no_combination_of_known_junctions	FALSE	canonical	3	29	923	210.17849557	4	0	0	FALSE	1.53958	20.0076656667	0.0769495065366	C	coding	357	1071	327	1397	35	0.088	0.912	POS	FALSE	Isoform
PB.8910.8	chr5	+	3598	8	novel_in_catalog	ENSPTRG00000024214	novel	NA	NA	NA	NA	combination_of_known_junctions	FALSE	canonical	6	2859	1024	701.804103721	11	0	0	FALSE	0.0280705833333	211.765184363	0.0001325552329	B	coding	437	1311	33	1343	75	0.468	0.532	POS	FALSE	Isoform
PB.573.3	chr1	+	3626	15	full-splice_match	ENSPTRG00000033902	ENSPTRT00000048528	3899	15	276	-3	multi-exon	FALSE	canonical	6	136	1665	154.233589078	4	0	0	FALSE	5.104955	18.9939951667	0.268766784197	C	coding	517	1551	100	1650	30	0.002	0.998	POS	FALSE	Isoform
PB.573.2	chr1	+	1879	15	novel_not_in_catalog	ENSPTRG00000033902	novel	NA	NA	NA	NA	any annotated donor/acceptor	FALSE	canonical	6	72	1679	163.743702169	8	0	0	FALSE	9.55316833333	18.9939951667	0.502957289896	C	coding	517	1551	114	1664	35	0.026	0.974	POS	FALSE	Isoform
PB.414.24	chr1	+	2546	20	full-splice_match	ENSPTRG00000000730	ENSPTRT00000100691	1881	20	-118	-547	multi-exon	FALSE	canonical	6	270	145	773.673703831	2	2	0	FALSE	1.65085875e-08	87.9781406668	1.8764419633e-10	C	coding	626	1878	119	1996	25	0.042	0.958	POS	FALSE	Isoform
PB.414.20	chr1	+	2468	21	novel_not_in_catalog	ENSPTRG00000000730	novel	NA	NA	NA	NA	any annotated donor/acceptor	FALSE	canonical	6	477	273	772.92043575	17	0	0	FALSE	3.96407166667	87.9781406668	0.045057461281	C	coding	571	1713	451	2163	15	0	1	POS	FALSE	Isoform
PB.414.21	chr1	+	3109	21	novel_in_catalog	ENSPTRG00000000730	novel	NA	NA	NA	NA	combination_of_known_junctions	FALSE	canonical	6	270	150	795.871848981	3	1	0	FALSE	1.11474101667e-08	87.9781406668	1.26706589639e-10	C	coding	639	1917	124	2040	70	0.014	0.986	POS	FALSE	Isoform
PB.414.22	chr1	+	2748	21	novel_not_in_catalog	ENSPTRG00000000730	novel	NA	NA	NA	NA	any annotated donor/acceptor	FALSE	canonical	1	1	375	986.317393135	2	1	0	FALSE	1.1670805	87.9781406668	0.0132655735977	C	coding	521	1563	502	2064	40	0.354	0.646	POS	FALSE	Isoform
PB.4136.1	chr16	-	1714	11	full-splice_match	ENSPTRG00000007729	ENSPTRT00000014243	1698	11	-15	-1	multi-exon	FALSE	canonical	6	159	402	107.261363034	20	0	0	FALSE	9.25960333333	9.25960333333	1	A	coding	287	861	358	1218	5	0	1	POS	FALSE	Isoform
PB.3623.1	chr14	+	1458	7	full-splice_match	ENSPTRG00000006762	ENSPTRT00000110380	1455	7	-4	1	multi-exon	FALSE	canonical	6	286	300	98.5646995633	33	0	0	FALSE	10.5100133333	13.4833138333	0.779482956731	C	coding	234	702	112	813	20	0	1	POS	FALSE	Isoform
PB.3623.3	chr14	+	1299	6	novel_in_catalog	ENSPTRG00000006762	novel	NA	NA	NA	NA	no_combination_of_known_junctions	FALSE	canonical	3	5	478	186.78061998	4	0	0	FALSE	0.400628833333	13.4833138333	0.0297129354316	C	coding	234	702	45	746	20	0.094	0.906	POS	FALSE	Isoform
PB.3623.2	chr14	+	1480	8	full-splice_match	ENSPTRG00000006762	ENSPTRT00000012471	1509	8	28	1	multi-exon	FALSE	canonical	6	62	605	169.180377113	3	0	0	FALSE	2.57267166667	13.4833138333	0.190804107838	C	coding	252	756	80	835	20	0.004	0.996	POS	FALSE	Isoform
PB.3772.2	chr15	+	1166	7	full-splice_match	ENSPTRG00000007044	ENSPTRT00000013003	2163	7	17	980	multi-exon	FALSE	canonical	6	83	367	688.888960573	3	0	0	FALSE	0	63.9299524644	0	C	coding	230	690	154	843	60	0.018	0.982	POS	FALSE	Isoform
PB.3772.3	chr15	+	1058	7	full-splice_match	ENSPTRG00000007044	ENSPTRT00000013003	2163	7	17	1088	multi-exon	FALSE	canonical	6	83	367	688.888960573	2	0	0	FALSE	3.90401666667	63.9299524644	0.0610670979123	C	coding	230	690	154	843	30	0.008	0.992	POS	FALSE	Isoform
PB.9127.6	chr5	+	3036	2	novel_not_in_catalog	ENSPTRG00000017184	novel	NA	NA	NA	NA	any annotated donor/acceptor	FALSE	canonical	6	54	286	272.754468039	2	0	0	FALSE	4.10761166667	12.3215588333	0.333367857284	C	non_coding	NA	NA	NA	NA	80	0.002	0.998	POS	FALSE	Isoform
PB.3772.1	chr15	+	1024	7	novel_not_in_catalog	ENSPTRG00000007044	novel	NA	NA	NA	NA	any annotated donor/acceptor	TRUE	canonical	6	40	59	702.417966741	3	0	0	FALSE	2.84060483333	63.9299524644	0.0444330822069	C	coding	141	423	113	535	20	0.004	0.996	POS	FALSE	Isoform
PB.4067.2	chr16	-	1854	4	novel_in_catalog	ENSPTRG00000007589	novel	NA	NA	NA	NA	combination_of_known_junctions	FALSE	canonical	6	138	155	183.488419253	2	0	0	FALSE	1.0703475	16.3159975	0.0656011071343	C	coding	184	552	44	595	20	0.002	0.998	POS	FALSE	Isoform
PB.3772.7	chr15	+	1044	6	novel_in_catalog	ENSPTRG00000007044	novel	NA	NA	NA	NA	combination_of_known_junctions	FALSE	canonical	6	1040	497	408.396865806	21	0	0	FALSE	6.39181833333	63.9299524644	0.0999815905838	C	coding	164	492	60	551	5	0	1	POS	FALSE	Isoform
PB.3772.4	chr15	+	1305	7	full-splice_match	ENSPTRG00000007044	ENSPTRT00000013003	2163	7	19	839	multi-exon	FALSE	canonical	6	83	365	688.888960573	2	0	0	FALSE	0.000194297686217	63.9299524644	3.03922775987e-06	C	coding	230	690	152	841	70	0.012	0.988	POS	FALSE	Isoform
PB.4067.1	chr16	-	1240	6	full-splice_match	ENSPTRG00000007589	ENSPTRT00000014004	1236	6	-1	-3	multi-exon	FALSE	canonical	6	138	213	167.101765401	23	0	0	FALSE	15.24565	16.3159975	0.934398892866	C	coding	312	936	102	1037	10	0	1	POS	FALSE	Isoform
PB.3772.8	chr15	+	2719	3	novel_in_catalog	ENSPTRG00000007044	novel	NA	NA	NA	NA	combination_of_known_junctions	FALSE	canonical	6	1922	210	10.4880884817	3	0	0	FALSE	2.77215833333	63.9299524644	0.0433624338275	C	coding	119	357	56	412	75	0.002	0.998	POS	FALSE	Isoform
PB.3772.9	chr15	+	870	6	novel_in_catalog	ENSPTRG00000007044	novel	NA	NA	NA	NA	combination_of_known_junctions	FALSE	canonical	6	1040	493	408.396865806	4	0	0	FALSE	0	63.9299524644	0	C	coding	164	492	56	547	60	0	1	POS	FALSE	Isoform
PB.9259.4	chr5	-	3471	17	novel_not_in_catalog	ENSPTRG00000017428	novel	NA	NA	NA	NA	any annotated donor/acceptor	FALSE	canonical	6	396	84	2082.18226868	6	0	0	FALSE	2.34194183333e-07	252.436453442	9.2773519886e-10	C	coding	583	1749	108	1856	10	0.002	0.998	POS	FALSE	Isoform
PB.9259.5	chr5	-	3812	19	novel_not_in_catalog	ENSPTRG00000017428	novel	NA	NA	NA	NA	any annotated donor/acceptor	FALSE	canonical	6	87	155	2513.45041726	4	0	0	FALSE	0.587822333333	252.436453442	0.00232859527742	C	coding	636	1908	291	2198	10	0.002	0.998	POS	FALSE	Isoform
PB.7000.3	chr2A	-	1900	12	novel_in_catalog	ENSPTRG00000011765	novel	NA	NA	NA	NA	combination_of_known_junctions	FALSE	canonical	6	304	58	139.617334167	6	0	0	FALSE	3.92855666667	24.6087445	0.159640678405	C	coding	328	984	28	1011	10	0	1	POS	FALSE	Isoform
PB.7000.1	chr2A	-	1807	13	novel_not_in_catalog	ENSPTRG00000011765	novel	NA	NA	NA	NA	any annotated donor/acceptor	FALSE	canonical	5	14	222	219.704346794	3	0	0	FALSE	2.90841333333	24.6087445	0.118186172941	C	coding	507	1521	237	1757	5	0.104	0.896	POS	FALSE	Isoform
PB.7000.4	chr2A	-	1734	13	full-splice_match	ENSPTRG00000011765	ENSPTRT00000021908	1787	13	51	2	multi-exon	FALSE	canonical	6	304	147	133.940285202	44	0	0	FALSE	13.6097816667	24.6087445	0.553046567112	C	coding	523	1569	117	1685	10	0	1	POS	FALSE	Isoform
PB.7000.5	chr2A	-	1444	12	novel_in_catalog	ENSPTRG00000011765	novel	NA	NA	NA	NA	no_combination_of_known_junctions	FALSE	canonical	6	40	1203	189.417528228	2	0	0	FALSE	2.15744583333	24.6087445	0.087669886342	C	coding	424	1272	13	1284	15	0.032	0.968	POS	FALSE	Isoform
PB.9259.7	chr5	-	3560	18	novel_not_in_catalog	ENSPTRG00000017428	novel	NA	NA	NA	NA	any annotated donor/acceptor	FALSE	canonical	6	665	1988	2353.11708166	2	0	0	FALSE	0	252.436453442	0	C	coding	635	1905	113	2017	10	0.008	0.992	POS	FALSE	Isoform
PB.9259.1	chr5	-	3692	18	full-splice_match	ENSPTRG00000017428	ENSPTRT00000080015	3763	18	73	-2	multi-exon	FALSE	canonical	6	2678	132	1799.776375	21	0	0	FALSE	13.7044316667	252.436453442	0.0542886396945	C	coding	636	1908	169	2076	5	0	1	POS	FALSE	Isoform
PB.658.3	chr1	+	2302	2	full-splice_match	ENSPTRG00000001104	ENSPTRT00000081836	6301	2	316	3683	multi-exon	FALSE	canonical	6	149	197	272.754468039	3	0	0	FALSE	3.84532166667	4.858970736	0.791386051819	C	coding	297	891	141	1031	85	0.002	0.998	POS	FALSE	Isoform
PB.658.2	chr1	+	1510	2	full-splice_match	ENSPTRG00000001104	ENSPTRT00000081836	6301	2	294	4497	multi-exon	FALSE	canonical	6	149	219	272.754468039	8	0	0	FALSE	0.747506269333	4.858970736	0.153840455098	C	coding	297	891	163	1053	15	0.004	0.996	POS	FALSE	Isoform
PB.658.1	chr1	+	2109	2	full-splice_match	ENSPTRG00000001104	ENSPTRT00000081836	6301	2	285	3907	multi-exon	FALSE	canonical	6	149	228	272.754468039	10	0	0	FALSE	0.2661428	4.858970736	0.0547734930832	C	coding	297	891	172	1062	75	0	1	POS	FALSE	Isoform
PB.9259.3	chr5	-	3528	17	novel_in_catalog	ENSPTRG00000017428	novel	NA	NA	NA	NA	no_combination_of_known_junctions	FALSE	canonical	6	266	141	2105.68207477	3	0	0	FALSE	2.1125695e-05	252.436453442	8.36871803259e-08	C	coding	583	1749	165	1913	10	0.002	0.998	POS	FALSE	Isoform
PB.2053.19	chr11	+	2817	20	novel_not_in_catalog	ENSPTRG00000003979	novel	NA	NA	NA	NA	any annotated donor/acceptor	FALSE	canonical	6	237	869	893.128210281	2	0	0	FALSE	7.15419	102.978011288	0.0694729866162	C	coding	861	2583	157	2739	10	0.004	0.996	POS	FALSE	Isoform
PB.2053.18	chr11	+	2574	20	novel_not_in_catalog	ENSPTRG00000003979	novel	NA	NA	NA	NA	any annotated donor/acceptor	FALSE	canonical	4	7	596	762.682764982	2	0	0	FALSE	0.287495637067	102.978011288	0.00279181578154	C	coding	801	2403	94	2496	10	0.144	0.856	POS	FALSE	Isoform
PB.4144.2	chr16	+	2120	6	novel_in_catalog	ENSPTRG00000007748	novel	NA	NA	NA	NA	no_combination_of_known_junctions	FALSE	canonical	1	1	321	825.457448934	2	0	0	FALSE	1.346037	80.170098998	0.0167897634757	C	coding	182	546	67	612	10	0.322	0.678	POS	FALSE	Isoform
PB.4144.3	chr16	+	2206	7	novel_in_catalog	ENSPTRG00000007748	novel	NA	NA	NA	NA	no_combination_of_known_junctions	FALSE	canonical	6	37	408	750.555127889	8	0	0	FALSE	1.79951366667	80.170098998	0.0224461948926	C	coding	110	330	1537	1866	10	0.002	0.998	POS	FALSE	Isoform
PB.2053.17	chr11	+	3387	16	novel_in_catalog	ENSPTRG00000003979	novel	NA	NA	NA	NA	combination_of_known_junctions	FALSE	canonical	6	658	89	622.707796643	2	0	0	FALSE	10.2786133333	102.978011288	0.0998136709453	C	coding	251	753	2072	2824	0	0	1	POS	FALSE	Isoform
PB.4144.1	chr16	+	2311	8	full-splice_match	ENSPTRG00000007748	ENSPTRT00000084471	2334	8	23	0	multi-exon	FALSE	canonical	6	1417	244	244.235542049	249	0	0	FALSE	62.2874666667	80.170098998	0.776941371474	C	coding	246	738	67	804	10	0	1	POS	FALSE	Isoform
PB.4144.7	chr16	+	2067	6	novel_in_catalog	ENSPTRG00000007748	novel	NA	NA	NA	NA	combination_of_known_junctions	FALSE	canonical	6	1762	270	153.502442977	3	0	0	FALSE	0.369420831313	80.170098998	0.0046079627683	C	coding	121	363	199	561	10	0.002	0.998	POS	FALSE	Isoform
PB.4144.4	chr16	+	2314	4	novel_in_catalog	ENSPTRG00000007748	novel	NA	NA	NA	NA	combination_of_known_junctions	FALSE	canonical	6	1417	224	303.265560194	3	2	0	FALSE	4.17597666667	80.170098998	0.0520889548455	C	coding	120	360	47	406	75	0.002	0.998	POS	FALSE	Isoform
PB.4144.5	chr16	+	457	5	incomplete-splice_match	ENSPTRG00000007748	ENSPTRT00000084471	2334	8	44	1833	3prime_fragment	FALSE	canonical	6	1417	223	263.049425014	2	0	0	FALSE	7.71768416667	80.170098998	0.0962663669264	C	coding	137	411	46	456	40	0	1	POS	FALSE	Isoform
PB.8488.7	chr4	+	2016	13	novel_not_in_catalog	ENSPTRG00000015938	novel	NA	NA	NA	NA	any annotated donor/acceptor	FALSE	canonical	6	169	1289	3712.71464026	7	0	0	FALSE	12.4099666667	491.906215886	0.0252283184597	C	coding	426	1278	123	1400	20	0.022	0.978	POS	FALSE	Isoform
PB.10846.3	chr8	+	2327	5	novel_in_catalog	ENSPTRG00000020683	novel	NA	NA	NA	NA	no_combination_of_known_junctions	FALSE	canonical	1	1	855	250.143958552	2	0	0	FALSE	0.0207833333333	16.4745166667	0.00126154434475	C	coding	300	900	63	962	20	0.33	0.67	POS	FALSE	Isoform
PB.1883.11	chr11	+	2901	8	novel_not_in_catalog	ENSPTRG00000003715	novel	NA	NA	NA	NA	any annotated donor/acceptor	FALSE	canonical	6	312	216	5207.16631192	21	0	0	FALSE	1.6689622485	498.779237926	0.00334609406646	C	coding	297	891	407	1297	20	0.014	0.986	POS	FALSE	Isoform
PB.10846.2	chr8	+	2447	6	full-splice_match	ENSPTRG00000020683	ENSPTRT00000038266	2471	6	26	-2	multi-exon	FALSE	canonical	6	289	679	141.770942016	39	0	0	FALSE	8.65509166667	16.4745166667	0.525362403146	C	coding	395	1185	87	1271	15	0	1	POS	FALSE	Isoform
PB.10846.1	chr8	+	2586	6	full-splice_match	ENSPTRG00000020683	ENSPTRT00000038266	2471	6	15	-130	multi-exon	TRUE	canonical	6	289	690	141.770942016	10	0	0	FALSE	7.79864166667	16.4745166667	0.473376052509	C	coding	395	1185	98	1282	20	0	1	POS	FALSE	Isoform
PB.2613.2	chr12	+	3255	17	full-splice_match	ENSPTRG00000004887	ENSPTRT00000009046	3284	17	28	1	multi-exon	FALSE	canonical	6	1342	80	451.006651836	165	0	0	FALSE	66.2483	72.529797	0.913394256432	C	coding	820	2460	81	2540	35	0	1	POS	FALSE	Isoform
PB.2613.1	chr12	+	3547	16	novel_in_catalog	ENSPTRG00000004887	novel	NA	NA	NA	NA	combination_of_known_junctions	FALSE	canonical	6	1342	88	454.735087716	14	0	0	FALSE	3.96588666667	72.529797	0.0546794121962	C	coding	600	1800	1033	2832	35	0	1	POS	FALSE	Isoform
PB.7264.8	chr2A	+	2468	2	novel_in_catalog	ENSPTRG00000012231	novel	NA	NA	NA	NA	no_combination_of_known_junctions	FALSE	canonical	6	35	245	272.754468039	2	0	0	FALSE	2.56192	13.89057741	0.184435817488	C	coding	547	1641	260	1900	15	0.002	0.998	POS	FALSE	Isoform
PB.2613.4	chr12	+	3331	16	novel_in_catalog	ENSPTRG00000004887	novel	NA	NA	NA	NA	combination_of_known_junctions	FALSE	canonical	6	1342	58	446.342917497	2	0	0	FALSE	2.29437833333	72.529797	0.0316335965111	C	coding	456	1368	1250	2617	35	0	1	POS	FALSE	Isoform
PB.7383.8	chr2B	+	4977	9	full-splice_match	ENSPTRG00000024043	ENSPTRT00000045615	5029	9	51	1	multi-exon	FALSE	canonical	6	198	564	124.149103903	5	0	0	FALSE	2.7360585	22.5772307167	0.121186629766	C	coding	730	2190	26	2215	40	0	1	POS	FALSE	Isoform
PB.7383.9	chr2B	+	4582	9	full-splice_match	ENSPTRG00000024043	ENSPTRT00000045615	5029	9	55	392	multi-exon	FALSE	canonical	6	198	560	124.149103903	2	0	0	FALSE	2.09297055	22.5772307167	0.0927027134668	C	coding	730	2190	22	2211	25	0	1	POS	FALSE	Isoform
PB.1883.15	chr11	+	2702	4	novel_not_in_catalog	ENSPTRG00000003715	novel	NA	NA	NA	NA	any annotated donor/acceptor	FALSE	canonical	6	9724	416	771.633332613	2	0	0	FALSE	0	498.779237926	0	C	coding	197	591	138	728	70	0.006	0.994	POS	FALSE	Isoform
PB.8168.1	chr3	+	3745	12	full-splice_match	ENSPTRG00000015351	ENSPTRT00000028666	3752	12	5	2	multi-exon	FALSE	canonical	6	3166	298	989.657011292	987	0	0	FALSE	2.66560910156	191.982544219	0.0138846430669	C	coding	476	1428	292	1719	20	0	1	POS	FALSE	Isoform
PB.7383.2	chr2B	+	2540	3	novel_in_catalog	ENSPTRG00000024043	novel	NA	NA	NA	NA	combination_of_known_junctions	FALSE	canonical	6	377	1068	133.499063667	3	0	0	FALSE	2.04215333333	22.5772307167	0.0904518963801	C	coding	149	447	32	478	75	0	1	POS	FALSE	Isoform
PB.7383.3	chr2B	+	4491	10	full-splice_match	ENSPTRG00000024043	ENSPTRT00000104067	4928	10	45	392	multi-exon	FALSE	canonical	6	198	570	128.71285872	3	0	0	FALSE	0	22.5772307167	0	C	coding	663	1989	32	2020	25	0	1	POS	FALSE	Isoform
PB.7383.1	chr2B	+	3393	9	full-splice_match	ENSPTRG00000024043	ENSPTRT00000045615	5029	9	35	1601	multi-exon	FALSE	canonical	6	198	580	124.149103903	3	0	0	FALSE	5.34389166667	22.5772307167	0.236693850266	C	coding	730	2190	42	2231	80	0	1	POS	FALSE	Isoform
PB.7383.6	chr2B	+	3603	10	novel_not_in_catalog	ENSPTRG00000024043	novel	NA	NA	NA	NA	any annotated donor/acceptor	FALSE	canonical	6	148	887	138.71553626	3	0	0	FALSE	4.66570166667	22.5772307167	0.206655179513	C	coding	326	978	1360	2337	75	0	1	POS	FALSE	Isoform
PB.7383.7	chr2B	+	5289	11	novel_not_in_catalog	ENSPTRG00000024043	novel	NA	NA	NA	NA	any annotated donor/acceptor	FALSE	canonical	5	18	612	205.873747719	4	0	0	FALSE	3.79633833333	22.5772307167	0.168148980757	C	coding	326	978	1450	2427	40	0.02	0.98	POS	FALSE	Isoform
PB.7383.4	chr2B	+	1744	4	novel_in_catalog	ENSPTRG00000024043	novel	NA	NA	NA	NA	combination_of_known_junctions	FALSE	canonical	6	377	271	109	3	0	0	FALSE	1.90011666667	22.5772307167	0.0841607498507	C	coding	161	483	32	514	75	0	1	POS	FALSE	Isoform
PB.7383.5	chr2B	+	3282	10	full-splice_match	ENSPTRG00000024043	ENSPTRT00000104067	4928	10	46	1600	multi-exon	FALSE	canonical	6	198	569	128.71285872	6	0	0	FALSE	0	22.5772307167	0	C	coding	663	1989	31	2019	80	0	1	POS	FALSE	Isoform
PB.8168.3	chr3	+	2994	11	novel_in_catalog	ENSPTRG00000015351	novel	NA	NA	NA	NA	no_combination_of_known_junctions	FALSE	canonical	5	6	389	1691.77658099	2	0	0	FALSE	1.67324	191.982544219	0.00871558404858	C	coding	432	1296	170	1465	35	0.064	0.936	POS	FALSE	Isoform
PB.8483.6	chr4	+	2780	8	full-splice_match	ENSPTRG00000015930	ENSPTRT00000029736	5709	8	69	2860	multi-exon	FALSE	canonical	6	916	926	428.78666024	43	0	0	FALSE	0	95.1059246533	0	C	coding	300	900	88	987	40	0	1	POS	FALSE	Isoform
PB.8479.3	chr4	-	2827	11	novel_not_in_catalog	ENSPTRG00000015927	novel	NA	NA	NA	NA	any annotated donor/acceptor	FALSE	canonical	6	42	171	285.128041413	12	0	0	FALSE	4.00027	35.6196533333	0.112305135667	C	coding	674	2022	88	2109	20	0.004	0.996	POS	FALSE	Isoform
PB.1606.12	chr10	+	2761	15	novel_not_in_catalog	ENSPTRG00000003001	novel	NA	NA	NA	NA	any annotated donor/acceptor	FALSE	canonical	6	28	187	216.071747343	2	0	0	FALSE	0.161600497053	25.7761827851	0.00626937271511	C	coding	812	2436	326	2761	45	0.102	0.898	POS	FALSE	Isoform
PB.1606.10	chr10	+	3557	20	novel_not_in_catalog	ENSPTRG00000003001	novel	NA	NA	NA	NA	any annotated donor/acceptor	FALSE	canonical	1	1	315	234.341630958	2	1	0	FALSE	0.0556803333333	25.7761827851	0.00216014658949	C	coding	851	2553	600	3152	25	0.332	0.668	POS	FALSE	Isoform
PB.8479.2	chr4	-	2964	12	novel_not_in_catalog	ENSPTRG00000015927	novel	NA	NA	NA	NA	any annotated donor/acceptor	FALSE	canonical	6	26	472	335.944935964	7	0	0	FALSE	3.60928833333	35.6196533333	0.101328564306	C	coding	565	1695	551	2245	15	0.006	0.994	POS	FALSE	Isoform
PB.2108.1	chr11	+	1950	6	novel_in_catalog	ENSPTRG00000048574	novel	NA	NA	NA	NA	combination_of_known_junctions	FALSE	canonical	6	25281	1401	5844.33529155	2	0	0	FALSE	6.52651333333	1008.216395	0.00647332593052	C	coding	117	351	1525	1875	45	0.008	0.992	POS	FALSE	Isoform
PB.2108.2	chr11	+	1153	7	full-splice_match	ENSPTRG00000048574	ENSPTRT00000097269	844	7	3	-312	multi-exon	FALSE	canonical	6	25281	285	5731.56985476	4	0	0	FALSE	987.942166667	1008.216395	0.979890995193	C	coding	243	729	31	759	15	0	1	POS	FALSE	Isoform
PB.2108.3	chr11	+	1335	7	novel_not_in_catalog	ENSPTRG00000048574	novel	NA	NA	NA	NA	any annotated donor/acceptor	FALSE	canonical	3	7	763	13049.5809511	2	0	0	FALSE	5.99389833333	1008.216395	0.00594505144239	C	coding	243	729	29	757	35	0.272	0.728	POS	FALSE	Isoform
PB.2108.4	chr11	+	3489	4	novel_in_catalog	ENSPTRG00000048574	novel	NA	NA	NA	NA	combination_of_known_junctions	FALSE	canonical	6	26342	56	6979.11312417	2	0	0	FALSE	7.75381666667	1008.216395	0.00769062743387	C	coding	94	282	27	308	45	0.004	0.996	POS	FALSE	Isoform
PB.1509.2	chr10	+	1784	5	novel_not_in_catalog	ENSPTRG00000029751	novel	NA	NA	NA	NA	any annotated donor/acceptor	FALSE	canonical	6	22	82	67.6535291023	3	0	0	FALSE	3.38976833333	7.83752500057	0.432504946789	C	coding	230	690	202	891	0	0.01	0.99	POS	FALSE	Isoform
PB.1509.3	chr10	+	3663	5	full-splice_match	ENSPTRG00000029751	ENSPTRT00000057478	3657	5	-6	0	multi-exon	FALSE	canonical	6	51	2450	54.7722557505	6	0	0	FALSE	2.39795166667	7.83752500057	0.305957769384	C	coding	561	1683	736	2418	0	0	1	POS	FALSE	Isoform
PB.7264.4	chr2A	+	4196	3	full-splice_match	ENSPTRG00000012231	ENSPTRT00000022711	2604	3	9	-1601	multi-exon	FALSE	canonical	6	182	267	33.4962684489	14	0	0	FALSE	4.08847833333	13.89057741	0.294334656699	C	coding	555	1665	361	2025	35	0	1	POS	FALSE	Isoform
PB.7840.1	chr3	+	2295	16	novel_in_catalog	ENSPTRG00000014748	novel	NA	NA	NA	NA	combination_of_known_junctions	FALSE	canonical	6	345	1513	99.1463564636	3	0	0	FALSE	2.784741	17.8727426667	0.155809382585	C	coding	632	1896	278	2173	15	0	1	POS	FALSE	Isoform
PB.7709.1	chr2B	+	3324	2	novel_not_in_catalog	ENSPTRG00000028943	novel	NA	NA	NA	NA	any annotated donor/acceptor	FALSE	canonical	3	7	89	272.754468039	2	1	0	FALSE	2.28365833333	2.28365833333	1	A	coding	309	927	94	1020	30	0.06	0.94	POS	FALSE	Isoform
PB.11217.1	chr9	+	3859	12	full-splice_match	ENSPTRG00000021440	ENSPTRT00000039678	1203	12	-114	-2542	multi-exon	FALSE	canonical	6	137	137	73.0410843293	36	0	0	FALSE	7.562155	9.70276066667	0.77938179244	C	coding	400	1200	115	1314	15	0	1	POS	FALSE	Isoform
PB.11217.2	chr9	+	3764	12	novel_not_in_catalog	ENSPTRG00000021440	novel	NA	NA	NA	NA	any annotated donor/acceptor	FALSE	canonical	5	14	1005	103.522944317	2	0	0	FALSE	0.708419	9.70276066667	0.073012107001	C	coding	379	1137	88	1224	15	0.012	0.988	POS	FALSE	Isoform
PB.8148.4	chr3	+	1625	7	novel_not_in_catalog	ENSPTRG00000015303	novel	NA	NA	NA	NA	any annotated donor/acceptor	FALSE	canonical	6	191	768	74.1484996477	2	0	0	FALSE	0.256972915883	14.1223745825	0.01819615493	B	coding	307	921	46	966	20	0.472	0.528	POS	FALSE	Isoform
PB.8304.5	chr3	-	623	5	novel_not_in_catalog	ENSPTRG00000015631	novel	NA	NA	NA	NA	any annotated donor/acceptor	FALSE	canonical	6	1521	359	331.105723297	2	0	0	FALSE	0.648591666667	97.5461729385	0.00664907342983	B	coding	192	576	47	622	65	0.478	0.522	POS	FALSE	Isoform
PB.11648.4	chrX	+	2421	8	full-splice_match	ENSPTRG00000046127	ENSPTRT00000041949	2652	8	39	192	multi-exon	FALSE	canonical	6	758	125	137.593604503	2	0	0	FALSE	3.57067694513	30.8232624451	0.115843575984	C	coding	220	660	135	794	55	0	1	POS	FALSE	Isoform
PB.11648.5	chrX	+	2631	8	novel_not_in_catalog	ENSPTRG00000046127	novel	NA	NA	NA	NA	any annotated donor/acceptor	FALSE	canonical	6	52	299	335.186515242	8	0	0	FALSE	1.9923	30.8232624451	0.0646362468459	C	coding	173	519	295	813	20	0.004	0.996	POS	FALSE	Isoform
PB.11648.6	chrX	+	1827	8	full-splice_match	ENSPTRG00000046127	ENSPTRT00000041949	2652	8	46	779	multi-exon	FALSE	canonical	6	758	118	137.593604503	3	0	0	FALSE	3.48378316667	30.8232624451	0.113024478602	C	coding	220	660	128	787	20	0	1	POS	FALSE	Isoform
PB.11648.7	chrX	+	2472	7	full-splice_match	ENSPTRG00000046127	ENSPTRT00000098031	2529	7	50	7	multi-exon	FALSE	canonical	4	9	204	375.181289512	2	0	0	FALSE	0.596373833333	30.8232624451	0.0193481736203	C	coding	179	537	124	660	25	0.028	0.972	POS	FALSE	Isoform
PB.11648.1	chrX	+	2613	8	full-splice_match	ENSPTRG00000046127	ENSPTRT00000041949	2652	8	38	1	multi-exon	FALSE	canonical	6	758	126	137.593604503	103	0	0	FALSE	18.0990333333	30.8232624451	0.587187464843	C	coding	220	660	136	795	20	0	1	POS	FALSE	Isoform
PB.11648.2	chrX	+	2551	7	novel_in_catalog	ENSPTRG00000046127	novel	NA	NA	NA	NA	no_combination_of_known_junctions	FALSE	canonical	6	38	281	365.147915234	7	0	0	FALSE	1.35569766667	30.8232624451	0.0439829388301	C	coding	119	357	381	737	25	0.002	0.998	POS	FALSE	Isoform
PB.11648.3	chrX	+	2545	7	full-splice_match	ENSPTRG00000046127	ENSPTRT00000094284	2584	7	38	1	multi-exon	FALSE	canonical	6	32	568	339.440716473	2	0	0	FALSE	1.135116	30.8232624451	0.0368266014028	C	coding	260	780	136	915	20	0.004	0.996	POS	FALSE	Isoform
PB.3553.1	chr14	+	1807	10	novel_in_catalog	ENSPTRG00000006623	novel	NA	NA	NA	NA	combination_of_known_junctions	FALSE	canonical	6	920	51	624.253954733	2	0	0	FALSE	76.537	76.537	1	A	coding	334	1002	586	1587	10	0	1	POS	FALSE	Isoform
PB.11648.8	chrX	+	2522	8	novel_in_catalog	ENSPTRG00000046127	novel	NA	NA	NA	NA	no_combination_of_known_junctions	FALSE	canonical	6	10	195	348.800802751	2	0	0	FALSE	0.5902815	30.8232624451	0.0191505198728	C	coding	181	543	167	709	20	0.018	0.982	POS	FALSE	Isoform
PB.11648.9	chrX	+	2047	3	novel_in_catalog	ENSPTRG00000046127	novel	NA	NA	NA	NA	combination_of_known_junctions	FALSE	canonical	6	826	70	37.4966665185	2	0	0	FALSE	0	30.8232624451	0	C	non_coding	NA	NA	NA	NA	20	0	1	POS	FALSE	Isoform
PB.4659.3	chr17	+	1541	8	novel_not_in_catalog	ENSPTRG00000008696	novel	NA	NA	NA	NA	any annotated donor/acceptor	FALSE	canonical	6	273	115	644.616164861	6	0	0	FALSE	21.9698166667	52.6478566667	0.4172974563	C	coding	168	504	379	882	45	0.002	0.998	POS	FALSE	Isoform
PB.4659.2	chr17	+	1426	7	full-splice_match	ENSPTRG00000008696	ENSPTRT00000016024	1614	7	171	17	multi-exon	FALSE	canonical	6	546	148	509.031433214	18	0	0	FALSE	25.3815166667	52.6478566667	0.482099714474	C	coding	247	741	46	786	45	0	1	POS	FALSE	Isoform
PB.4659.1	chr17	+	1342	6	novel_in_catalog	ENSPTRG00000008696	novel	NA	NA	NA	NA	no_combination_of_known_junctions	FALSE	canonical	6	60	449	697.785783747	3	0	0	FALSE	5.29652333333	52.6478566667	0.100602829226	C	coding	260	780	62	841	45	0.004	0.996	POS	FALSE	Isoform
PB.9048.3	chr5	-	1046	10	full-splice_match	ENSPTRG00000016784	ENSPTRT00000031159	1606	10	329	231	multi-exon	FALSE	canonical	6	860	299	188.063818955	11	0	0	FALSE	17.5226833333	46.1668236667	0.379551416832	C	coding	339	1017	29	1045	65	0	1	POS	FALSE	Isoform
PB.1462.8	chr10	+	1816	9	novel_in_catalog	ENSPTRG00000044976	novel	NA	NA	NA	NA	combination_of_known_junctions	FALSE	canonical	6	173	373	1244.43923114	4	0	0	FALSE	5.33477166667	132.150905128	0.0403687864376	C	coding	372	1116	375	1490	35	0.002	0.998	POS	FALSE	Isoform
PB.10685.15	chr8	-	1811	12	novel_not_in_catalog	ENSPTRG00000020407	novel	NA	NA	NA	NA	any annotated donor/acceptor	FALSE	canonical	6	32	292	938.283006347	47	0	0	FALSE	0.442470881213	75.5541787957	0.00585633896451	C	coding	464	1392	418	1809	70	0.016	0.984	POS	FALSE	Isoform
PB.10685.17	chr8	-	1496	10	incomplete-splice_match	ENSPTRG00000020407	ENSPTRT00000037767	4540	16	66	2978	internal_fragment	FALSE	canonical	6	717	277	731.32140677	13	0	0	FALSE	3.74273666667	75.5541787957	0.0495371232448	C	coding	463	1389	107	1495	35	0	1	POS	FALSE	Isoform
PB.1462.5	chr10	+	2441	10	full-splice_match	ENSPTRG00000044976	ENSPTRT00000108639	2002	10	352	-791	multi-exon	FALSE	canonical	6	1384	1191	841.906170544	9	0	0	FALSE	6.2971	132.150905128	0.0476508276192	C	coding	510	1530	118	1647	40	0.004	0.996	POS	FALSE	Isoform
PB.1462.7	chr10	+	3066	10	novel_not_in_catalog	ENSPTRG00000044976	novel	NA	NA	NA	NA	any annotated donor/acceptor	FALSE	canonical	6	57	684	1208.26528544	7	0	0	FALSE	1.95873733333	132.150905128	0.0148219744044	C	coding	473	1419	112	1530	15	0	1	POS	FALSE	Isoform
PB.559.2	chr1	+	2648	12	full-splice_match	ENSPTRG00000000999	ENSPTRT00000001873	2782	12	4	130	multi-exon	FALSE	canonical	6	790	1037	472.137691781	76	0	0	FALSE	8.75114333333	70.5311162217	0.124074930359	C	coding	490	1470	147	1616	5	0	1	POS	FALSE	Isoform
PB.3154.1	chr13	+	3928	14	full-splice_match	ENSPTRG00000005902	ENSPTRT00000010840	4382	14	-8	462	multi-exon	FALSE	canonical	6	421	615	174.694018215	29	0	0	FALSE	6.25333666667	26.0212676099	0.24031637353	C	coding	386	1158	88	1245	25	0	1	POS	FALSE	Isoform
PB.6716.1	chr22	+	3972	5	full-splice_match	ENSPTRG00000014209	ENSPTRT00000026544	3993	5	16	5	multi-exon	FALSE	canonical	6	390	344	304.803215206	131	0	0	FALSE	10.499494	24.630391137	0.426282065177	C	coding	279	837	160	996	25	0	1	POS	FALSE	Isoform
PB.1155.10	chr1	+	3573	11	novel_not_in_catalog	ENSPTRG00000002189	novel	NA	NA	NA	NA	any annotated donor/acceptor	FALSE	canonical	3	4	126	163.101195581	3	0	0	FALSE	1.64289383333	19.0653515665	0.0861717040779	C	coding	766	2298	55	2352	80	0.08	0.92	POS	FALSE	Isoform
PB.6822.2	chr22	-	4246	13	full-splice_match	ENSPTRG00000014409	ENSPTRT00000104439	4888	13	619	23	multi-exon	FALSE	canonical	6	149	299	131.670042151	9	0	0	FALSE	5.61882333333	16.7357555	0.33573765662	C	coding	966	2898	254	3151	80	0	1	POS	FALSE	Isoform
PB.6617.3	chr21	+	2875	22	novel_not_in_catalog	ENSPTRG00000022972	novel	NA	NA	NA	NA	any annotated donor/acceptor	FALSE	canonical	5	10	2013	795.425672203	5	0	0	FALSE	0.430343	77.8038863632	0.00553112473059	C	coding	655	1965	69	2033	35	0.216	0.784	POS	FALSE	Isoform
PB.6617.2	chr21	+	3616	21	novel_in_catalog	ENSPTRG00000022972	novel	NA	NA	NA	NA	combination_of_known_junctions	FALSE	canonical	6	1014	157	644.879833768	5	0	0	FALSE	1.53532133333	77.8038863632	0.0197332216307	C	coding	709	2127	73	2199	30	0	1	POS	FALSE	Isoform
PB.6617.1	chr21	+	2935	22	full-splice_match	ENSPTRG00000022972	ENSPTRT00000045146	2923	22	-8	-4	multi-exon	FALSE	canonical	6	1014	162	630.661557414	488	0	0	FALSE	34.9268333333	77.8038863632	0.448908595263	C	coding	780	2340	78	2417	25	0.002	0.998	POS	FALSE	Isoform
PB.6617.4	chr21	+	2843	21	novel_in_catalog	ENSPTRG00000022972	novel	NA	NA	NA	NA	no_combination_of_known_junctions	FALSE	canonical	5	13	227	774.24414754	10	0	0	FALSE	1.25661416667	77.8038863632	0.0161510462447	C	coding	754	2262	69	2330	30	0.03	0.97	POS	FALSE	Isoform
PB.3387.2	chr14	-	4573	21	full-splice_match	ENSPTRG00000006348	ENSPTRT00000098115	4629	21	53	3	multi-exon	FALSE	canonical	6	51	2233	77.7110030819	5	0	0	FALSE	5.54330333333	5.66775103333	0.978042842872	C	coding	803	2409	440	2848	20	0.01	0.99	POS	FALSE	Isoform
PB.3387.1	chr14	-	3757	14	novel_in_catalog	ENSPTRG00000006348	novel	NA	NA	NA	NA	no_combination_of_known_junctions	FALSE	canonical	1	3	1413	42.3556371691	2	0	0	FALSE	0.1244477	5.66775103333	0.0219571571278	C	coding	517	1551	478	2028	20	0.118	0.882	POS	FALSE	Isoform
PB.9537.1	chr6	+	1747	14	full-splice_match	ENSPTRG00000017943	ENSPTRT00000033136	1762	14	14	1	multi-exon	FALSE	canonical	6	190	908	96.5349677578	15	0	0	FALSE	12.1649316667	12.1649316667	1	A	coding	462	1386	237	1622	5	0.002	0.998	POS	FALSE	Isoform
PB.7690.2	chr2B	+	1676	8	full-splice_match	ENSPTRG00000049076	ENSPTRT00000088650	2423	8	745	2	multi-exon	FALSE	canonical	6	779	154	282.400424929	99	0	0	FALSE	31.4152	36.8473598188	0.852576688112	C	coding	209	627	77	703	30	0	1	POS	FALSE	Isoform
PB.10508.1	chr8	-	3200	6	novel_not_in_catalog	ENSPTRG00000031023	novel	NA	NA	NA	NA	any annotated donor/acceptor	FALSE	canonical	5	16	256	22.627416998	2	0	0	FALSE	0.546575	2.9630275	0.184465044621	B	coding	217	651	270	920	25	0.496	0.504	POS	FALSE	Isoform
PB.7713.3	chr2B	-	4421	28	novel_not_in_catalog	ENSPTRG00000013121	novel	NA	NA	NA	NA	any annotated donor/acceptor	FALSE	canonical	6	946	129	1995.44305857	168	0	0	FALSE	53.1131666667	365.57133479	0.145288105527	C	coding	1268	3804	232	4035	15	0.002	0.998	POS	FALSE	Isoform
PB.11370.16	chrX	-	2338	17	full-splice_match	ENSPTRG00000048773	ENSPTRT00000099950	4436	17	6	2092	multi-exon	FALSE	canonical	6	96	155	886.34192048	4	0	0	FALSE	3.884945	117.53554267	0.0330533633635	C	coding	628	1884	105	1988	25	0.006	0.994	POS	FALSE	Isoform
PB.11370.17	chrX	-	2346	17	novel_not_in_catalog	ENSPTRG00000048773	novel	NA	NA	NA	NA	any annotated donor/acceptor	FALSE	canonical	6	93	165	886.942500955	3	0	0	FALSE	0.0152512887333	117.53554267	0.000129758951096	C	coding	606	1818	181	1998	25	0.014	0.986	POS	FALSE	Isoform
PB.648.12	chr1	+	3575	18	full-splice_match	ENSPTRG00000001123	ENSPTRT00000002106	3616	18	42	-1	multi-exon	FALSE	canonical	6	181	2832	190.921449816	7	0	0	FALSE	2.48177833333	25.4496606311	0.097517148433	C	coding	762	2286	787	3072	10	0.008	0.992	POS	FALSE	Isoform
PB.648.13	chr1	+	944	4	novel_not_in_catalog	ENSPTRG00000001123	novel	NA	NA	NA	NA	any annotated donor/acceptor	FALSE	canonical	6	108	592	277.636452938	5	0	0	FALSE	2.66891	25.4496606311	0.104870160694	C	non_coding	NA	NA	NA	NA	80	0	1	POS	FALSE	Isoform
PB.648.10	chr1	+	3216	18	novel_not_in_catalog	ENSPTRG00000001123	novel	NA	NA	NA	NA	any annotated donor/acceptor	FALSE	canonical	6	17	2576	205.540750218	2	0	0	FALSE	2.16169	25.4496606311	0.0849398359897	C	coding	730	2190	531	2720	20	0.056	0.944	POS	FALSE	Isoform
PB.648.11	chr1	+	2440	13	novel_in_catalog	ENSPTRG00000001123	novel	NA	NA	NA	NA	combination_of_known_junctions	FALSE	canonical	6	51	500	177.016948341	4	0	0	FALSE	3.68346	25.4496606311	0.144735132362	C	coding	575	1725	646	2370	25	0.016	0.984	POS	FALSE	Isoform
PB.648.16	chr1	+	2138	12	novel_not_in_catalog	ENSPTRG00000001123	novel	NA	NA	NA	NA	any annotated donor/acceptor	FALSE	canonical	5	12	965	199.817416658	4	0	0	FALSE	1.12611883333	25.4496606311	0.0442488742642	C	coding	530	1590	478	2067	20	0.072	0.928	POS	FALSE	Isoform
PB.11370.14	chrX	-	2503	17	novel_not_in_catalog	ENSPTRG00000048773	novel	NA	NA	NA	NA	any annotated donor/acceptor	FALSE	canonical	6	13	67	903.03100722	2	0	0	FALSE	5.0505	117.53554267	0.0429699806992	C	coding	606	1818	83	1900	70	0.026	0.974	POS	FALSE	Isoform
PB.648.14	chr1	+	3404	17	novel_in_catalog	ENSPTRG00000001123	novel	NA	NA	NA	NA	combination_of_known_junctions	FALSE	canonical	6	29	950	211.501773042	2	0	0	FALSE	0.650785333333	25.4496606311	0.0255714739291	C	coding	709	2127	779	2905	20	0.08	0.92	POS	FALSE	Isoform
PB.2408.47	chr12	+	2123	4	full-splice_match	ENSPTRG00000043256	ENSPTRT00000099520	3316	4	949	244	multi-exon	FALSE	canonical	6	37	52	2555.82608955	2	0	0	FALSE	4.92412666667	258.973050713	0.0190140505087	C	coding	350	1050	762	1811	85	0.008	0.992	POS	FALSE	Isoform
PB.2408.44	chr12	+	3921	5	full-splice_match	ENSPTRG00000043256	ENSPTRT00000103373	3427	5	924	-1418	multi-exon	FALSE	canonical	6	3628	77	1110.27699247	5	0	0	FALSE	1.01939916672	258.973050713	0.00393631369716	C	coding	350	1050	898	1947	25	0.002	0.998	POS	FALSE	Isoform
PB.2408.43	chr12	+	1966	3	novel_in_catalog	ENSPTRG00000043256	novel	NA	NA	NA	NA	combination_of_known_junctions	FALSE	canonical	6	3628	79	1090	7	0	0	FALSE	7.60143666667	258.973050713	0.0293522304569	C	coding	122	366	19	384	55	0	1	POS	FALSE	Isoform
PB.2408.40	chr12	+	2748	4	novel_not_in_catalog	ENSPTRG00000043256	novel	NA	NA	NA	NA	any annotated donor/acceptor	FALSE	canonical	6	551	450	2156.55002261	2	0	0	FALSE	9.47666	258.973050713	0.0365932284224	C	coding	122	366	19	384	25	0.004	0.996	POS	FALSE	Isoform
PB.2408.41	chr12	+	2485	5	novel_not_in_catalog	ENSPTRG00000043256	novel	NA	NA	NA	NA	any annotated donor/acceptor	FALSE	canonical	6	551	450	1891.58082037	2	0	0	FALSE	0	258.973050713	0	C	coding	350	1050	975	2024	75	0.002	0.998	POS	FALSE	Isoform
PB.6021.2	chr19	-	506	3	incomplete-splice_match	ENSPTRG00000011162	ENSPTRT00000080847	704	4	197	1	5prime_fragment	FALSE	canonical	6	8923	55	465.499731471	43	0	0	FALSE	461.6555	464.658686167	0.993536791077	B	coding	118	354	54	407	15	0.506	0.494	POS	FALSE	Isoform
PB.6021.3	chr19	-	1166	2	novel_in_catalog	ENSPTRG00000011162	novel	NA	NA	NA	NA	combination_of_known_junctions	FALSE	canonical	6	8923	56	272.754468039	2	0	0	FALSE	0.0191311666667	464.658686167	4.11725148721e-05	B	non_coding	NA	NA	NA	NA	15	0.474	0.526	POS	FALSE	Isoform
PB.869.31	chr1	+	2977	8	novel_not_in_catalog	ENSPTRG00000023609	novel	NA	NA	NA	NA	any annotated donor/acceptor	FALSE	canonical	6	33	114	1478.89350529	2	0	0	FALSE	23.86515	161.951068214	0.147360250618	C	coding	425	1275	166	1440	20	0.014	0.986	POS	FALSE	Isoform
PB.5904.1	chr19	+	3437	21	full-splice_match	ENSPTRG00000010935	ENSPTRT00000020268	3979	21	83	459	multi-exon	FALSE	canonical	6	2181	959	702.5311381	2	0	0	FALSE	25.7406646667	127.831174534	0.201364532247	C	coding	911	2733	48	2780	85	0	1	POS	FALSE	Isoform
PB.2825.1	chr12	-	2932	2	full-splice_match	ENSPTRG00000005387	ENSPTRT00000009893	3080	2	137	11	multi-exon	FALSE	canonical	6	86	607	272.754468039	6	3	0	FALSE	2.30237333333	2.30237333333	1	A	coding	597	1791	140	1930	85	0.01	0.99	POS	FALSE	Isoform
PB.1825.4	chr11	+	3021	14	full-splice_match	ENSPTRG00000003528	ENSPTRT00000006638	3624	14	109	494	multi-exon	FALSE	canonical	6	227	2026	55.9553393342	34	0	0	FALSE	9.57179666667	18.5253280242	0.516687027305	C	coding	718	2154	221	2374	25	0	1	POS	FALSE	Isoform
PB.1825.3	chr11	+	5258	14	full-splice_match	ENSPTRG00000003528	ENSPTRT00000006638	3624	14	109	-1743	multi-exon	FALSE	canonical	6	227	2026	55.9553393342	3	0	0	FALSE	0.6945885	18.5253280242	0.0374939919603	C	coding	718	2154	221	2374	65	0	1	POS	FALSE	Isoform
PB.1825.2	chr11	+	3061	15	novel_not_in_catalog	ENSPTRG00000003528	novel	NA	NA	NA	NA	any annotated donor/acceptor	FALSE	canonical	6	23	192	109.977270379	2	0	0	FALSE	0.152264524183	18.5253280242	0.0082192619739	C	coding	731	2193	223	2415	25	0.03	0.97	POS	FALSE	Isoform
PB.1825.1	chr11	+	3520	14	full-splice_match	ENSPTRG00000003528	ENSPTRT00000006638	3624	14	107	-3	multi-exon	FALSE	canonical	6	227	2028	55.9553393342	5	0	0	FALSE	1.001758	18.5253280242	0.0540750478854	C	coding	718	2154	223	2376	30	0.004	0.996	POS	FALSE	Isoform
PB.3371.1	chr14	-	1791	6	full-splice_match	ENSPTRG00000006327	ENSPTRT00000011582	3270	6	1479	0	multi-exon	FALSE	canonical	6	66	599	54.8908006865	14	0	0	FALSE	6.27082666667	10.895232	0.575556965347	C	coding	229	687	30	716	35	0.01	0.99	POS	FALSE	Isoform
PB.3371.2	chr14	-	1540	4	novel_in_catalog	ENSPTRG00000006327	novel	NA	NA	NA	NA	no_combination_of_known_junctions	FALSE	canonical	6	24	455	79.0189850606	3	0	0	FALSE	2.62428166667	10.895232	0.240865147862	C	coding	144	432	17	448	30	0.016	0.984	POS	FALSE	Isoform
PB.2475.1	chr12	-	3178	21	full-splice_match	ENSPTRG00000005163	ENSPTRT00000009494	4682	21	23	1481	multi-exon	FALSE	canonical	6	306	735	482.022821037	38	0	0	FALSE	14.724105	69.4002044942	0.212162271096	C	coding	952	2856	53	2908	20	0	1	POS	FALSE	Isoform
PB.2475.3	chr12	-	2311	3	novel_in_catalog	ENSPTRG00000005163	novel	NA	NA	NA	NA	combination_of_known_junctions	FALSE	canonical	6	1912	271	89	25	0	0	FALSE	0	69.4002044942	0	C	coding	122	366	55	420	80	0	1	POS	FALSE	Isoform
PB.2475.2	chr12	-	2290	10	novel_not_in_catalog	ENSPTRG00000005163	novel	NA	NA	NA	NA	any annotated donor/acceptor	TRUE	canonical	6	85	1087	773.847530202	2	0	0	FALSE	2.49821333333	69.4002044942	0.0359972042091	C	coding	309	927	27	953	75	0.014	0.986	POS	FALSE	Isoform
PB.1828.1	chr11	+	4139	12	full-splice_match	ENSPTRG00000003537	ENSPTRT00000107274	4209	12	67	3	multi-exon	FALSE	canonical	6	132	228	58.3780780773	16	1	0	FALSE	8.45777833333	9.14950216667	0.924397653475	C	coding	593	1779	14	1792	20	0	1	POS	FALSE	Isoform
PB.2695.3	chr12	-	1435	8	full-splice_match	ENSPTRG00000004765	ENSPTRT00000008803	1740	8	-27	332	multi-exon	FALSE	canonical	6	572	516	139.204884972	6	0	0	FALSE	5.296735	26.3250075	0.201205450749	C	coding	434	1302	114	1415	55	0	1	POS	FALSE	Isoform
PB.675.1	chr1	-	3995	9	full-splice_match	ENSPTRG00000001066	ENSPTRT00000002006	4241	9	247	-1	multi-exon	FALSE	canonical	6	84	221	117.902502094	50	0	0	FALSE	6.85661166667	13.8577394248	0.494785726334	C	coding	553	1659	183	1841	25	0	1	POS	FALSE	Isoform
PB.8684.1	chr4	+	4311	2	novel_in_catalog	ENSPTRG00000016353	novel	NA	NA	NA	NA	combination_of_known_junctions	FALSE	canonical	6	31199	1631	272.754468039	2	0	0	FALSE	9.83955	793.323883333	0.0124029418586	B	coding	93	279	31	309	15	0.474	0.526	POS	FALSE	Isoform
PB.675.2	chr1	-	3134	9	novel_in_catalog	ENSPTRG00000001066	novel	NA	NA	NA	NA	no_combination_of_known_junctions	FALSE	canonical	5	28	757	135.436331905	4	0	0	FALSE	0.88824509385	13.8577394248	0.0640974019368	C	coding	256	768	214	981	25	0	1	POS	FALSE	Isoform
PB.2984.4	chr12	+	1443	7	full-splice_match	ENSPTRG00000005636	ENSPTRT00000108924	2653	7	171	1039	multi-exon	FALSE	canonical	6	8525	77	3538.51324711	4	0	0	FALSE	171.656333333	598.937008333	0.286601647494	C	coding	216	648	88	735	40	0	1	POS	FALSE	Isoform
PB.675.3	chr1	-	2759	9	novel_in_catalog	ENSPTRG00000001066	novel	NA	NA	NA	NA	no_combination_of_known_junctions	FALSE	canonical	5	28	723	135.436331905	5	0	0	FALSE	0.212410513664	13.8577394248	0.0153279338824	C	coding	256	768	180	947	70	0.002	0.998	POS	FALSE	Isoform
PB.6633.1	chr21	-	4321	22	full-splice_match	ENSPTRG00000014017	ENSPTRT00000099147	2991	22	83	-1413	multi-exon	FALSE	canonical	6	404	115	193.948446758	39	0	0	FALSE	26.6755333333	31.250629	0.853599885408	C	coding	732	2196	102	2297	25	0	1	POS	FALSE	Isoform
PB.6633.3	chr21	-	3182	18	novel_not_in_catalog	ENSPTRG00000014017	novel	NA	NA	NA	NA	any annotated donor/acceptor	FALSE	canonical	6	34	1748	291.321128654	2	0	0	FALSE	1.739404	31.250629	0.0556598076794	C	coding	581	1743	79	1821	15	0.03	0.97	POS	FALSE	Isoform
PB.6633.2	chr21	-	4260	22	novel_not_in_catalog	ENSPTRG00000014017	novel	NA	NA	NA	NA	any annotated donor/acceptor	FALSE	canonical	6	18	471	269.668314787	2	0	0	FALSE	2.83569166667	31.250629	0.0907403069124	C	coding	721	2163	77	2239	30	0.028	0.972	POS	FALSE	Isoform
PB.3365.2	chr14	+	2264	11	novel_in_catalog	ENSPTRG00000006322	novel	NA	NA	NA	NA	combination_of_known_junctions	FALSE	canonical	6	473	929	73.034238546	7	0	0	FALSE	0.548962166667	21.404622	0.025646898444	C	coding	249	747	381	1127	25	0.004	0.996	POS	FALSE	Isoform
PB.3365.3	chr14	+	2260	13	novel_not_in_catalog	ENSPTRG00000006322	novel	NA	NA	NA	NA	any annotated donor/acceptor	FALSE	canonical	4	17	1449	172.284648184	2	0	0	FALSE	2.43901	21.404622	0.113947819307	C	coding	368	1104	353	1456	25	0.1	0.9	POS	FALSE	Isoform
PB.3365.1	chr14	+	2329	13	full-splice_match	ENSPTRG00000006322	ENSPTRT00000011576	2277	13	-51	-1	multi-exon	FALSE	canonical	6	473	1471	66.9103878333	76	0	0	FALSE	2.92528666667	21.404622	0.136666121302	C	non_coding	NA	NA	NA	NA	25	0	1	POS	FALSE	Isoform
PB.3365.5	chr14	+	1812	12	novel_in_catalog	ENSPTRG00000006322	novel	NA	NA	NA	NA	combination_of_known_junctions	FALSE	canonical	6	473	884	69.7495519699	3	0	0	FALSE	10.4864216667	21.404622	0.489913891806	C	coding	249	747	336	1082	30	0	1	POS	FALSE	Isoform
PB.6735.1	chr22	-	5112	16	full-splice_match	ENSPTRG00000014240	ENSPTRT00000056923	2933	16	8	-2187	multi-exon	FALSE	canonical	6	522	2081	272.242538924	10	0	0	FALSE	2.73529333333	39.2063975	0.069766505156	C	coding	793	2379	131	2509	30	0	1	POS	FALSE	Isoform
PB.3178.2	chr13	+	1459	8	full-splice_match	ENSPTRG00000005950	ENSPTRT00000010928	5043	8	445	3139	multi-exon	FALSE	canonical	6	904	752	185.342925411	17	0	0	FALSE	20.3265666667	40.6704272165	0.49978738995	C	coding	242	726	320	1045	25	0	1	POS	FALSE	Isoform
PB.3178.3	chr13	+	4516	8	full-splice_match	ENSPTRG00000005950	ENSPTRT00000010928	5043	8	525	2	multi-exon	FALSE	canonical	6	904	672	185.342925411	6	0	0	FALSE	3.58942166667	40.6704272165	0.0882563059287	C	coding	321	963	3	965	40	0.002	0.998	POS	FALSE	Isoform
PB.3178.1	chr13	+	2702	8	full-splice_match	ENSPTRG00000005950	ENSPTRT00000010928	5043	8	370	1971	multi-exon	FALSE	canonical	6	904	827	185.342925411	138	0	0	FALSE	0.388457666667	40.6704272165	0.00955135446695	C	coding	321	963	158	1120	10	0	1	POS	FALSE	Isoform
PB.3178.6	chr13	+	4266	8	full-splice_match	ENSPTRG00000005950	ENSPTRT00000010928	5043	8	559	218	multi-exon	FALSE	canonical	6	904	638	185.342925411	7	0	0	FALSE	0.57948832754	40.6704272165	0.014248395387	C	coding	242	726	206	931	20	0	1	POS	FALSE	Isoform
PB.3178.4	chr13	+	2041	8	full-splice_match	ENSPTRG00000005950	ENSPTRT00000010928	5043	8	527	2475	multi-exon	FALSE	canonical	6	904	670	185.342925411	33	0	0	FALSE	6.73406833333	40.6704272165	0.16557653298	C	coding	321	963	1	963	20	0	1	POS	FALSE	Isoform
PB.3178.5	chr13	+	2498	8	novel_not_in_catalog	ENSPTRG00000005950	novel	NA	NA	NA	NA	any annotated donor/acceptor	FALSE	canonical	6	37	921	426.008215883	4	0	0	FALSE	0	40.6704272165	0	C	coding	260	780	212	991	10	0.118	0.882	POS	FALSE	Isoform
PB.565.8	chr1	+	3751	16	full-splice_match	ENSPTRG00000001007	ENSPTRT00000092892	4270	16	417	102	multi-exon	FALSE	canonical	6	193	1826	33.0454232837	2	0	0	FALSE	4.78465333333	11.4558496045	0.417660278242	C	coding	594	1782	72	1853	25	0	1	POS	FALSE	Isoform
PB.3178.9	chr13	+	1247	8	novel_not_in_catalog	ENSPTRG00000005950	novel	NA	NA	NA	NA	any annotated donor/acceptor	FALSE	canonical	6	37	846	426.008215883	3	0	0	FALSE	0.2154685556	40.6704272165	0.00529791719308	C	coding	260	780	137	916	35	0.066	0.934	POS	FALSE	Isoform
PB.8763.4	chr4	-	3418	12	full-splice_match	ENSPTRG00000016491	ENSPTRT00000065576	1023	12	-176	-2219	multi-exon	FALSE	canonical	6	175	1169	107.503488315	2	0	0	FALSE	0.000404754138333	14.2066738327	2.84904223959e-05	C	coding	340	1020	177	1196	20	0	1	POS	FALSE	Isoform
PB.565.9	chr1	+	1761	15	novel_not_in_catalog	ENSPTRG00000001007	novel	NA	NA	NA	NA	any annotated donor/acceptor	FALSE	canonical	3	3	55	72.0416546173	2	0	0	FALSE	0.124122166667	11.4558496045	0.0108348285768	C	coding	527	1581	181	1761	30	0.06	0.94	POS	FALSE	Isoform
PB.4894.1	chr17	+	3588	20	full-splice_match	ENSPTRG00000008952	ENSPTRT00000016511	3622	20	31	3	multi-exon	FALSE	canonical	6	83	130	64.5523043741	3	0	0	FALSE	9.35791166667	9.35791166667	1	A	coding	761	2283	79	2361	15	0.002	0.998	POS	FALSE	Isoform
PB.358.1	chr1	+	788	5	full-splice_match	ENSPTRG00000000618	ENSPTRT00000001178	1006	5	0	218	multi-exon	FALSE	canonical	6	353	136	168.383490877	5	0	0	FALSE	29.1215333333	29.97914	0.971393219863	C	coding	218	654	1	654	25	0	1	POS	FALSE	Isoform
PB.1065.11	chr1	-	2727	2	novel_not_in_catalog	ENSPTRG00000001999	novel	NA	NA	NA	NA	any annotated donor/acceptor	FALSE	canonical	6	17	208	272.754468039	3	0	0	FALSE	2.11745666667	32.785807804	0.0645845507094	C	non_coding	NA	NA	NA	NA	25	0.016	0.984	POS	FALSE	Isoform
PB.1065.10	chr1	-	1390	6	novel_in_catalog	ENSPTRG00000001999	novel	NA	NA	NA	NA	combination_of_known_junctions	FALSE	canonical	6	416	293	58.0947501931	2	0	0	FALSE	1.94613833333	32.785807804	0.0593591698264	C	coding	172	516	114	629	60	0	1	POS	FALSE	Isoform
PB.10731.12	chr8	-	2690	16	novel_not_in_catalog	ENSPTRG00000047939	novel	NA	NA	NA	NA	any annotated donor/acceptor	FALSE	canonical	5	14	2020	2090.8029558	5	0	0	FALSE	3.55882833333	153.328049315	0.0232105498585	C	coding	455	1365	506	1870	80	0.154	0.846	POS	FALSE	Isoform
PB.565.1	chr1	+	3966	4	novel_in_catalog	ENSPTRG00000001007	novel	NA	NA	NA	NA	combination_of_known_junctions	FALSE	canonical	6	263	663	16.9410743461	8	1	0	FALSE	0.894802666667	11.4558496045	0.0781088000939	C	coding	140	420	524	943	75	0	1	POS	FALSE	Isoform
PB.823.3	chr1	-	3135	7	full-splice_match	ENSPTRG00000049432	ENSPTRT00000082107	1061	7	14	-2088	multi-exon	FALSE	canonical	6	438	820	97.1596624119	11	0	0	FALSE	0.000103000146667	24.4668411668	4.209785234e-06	C	coding	328	984	61	1044	60	0	1	POS	FALSE	Isoform
PB.6360.1	chr20	-	4165	7	incomplete-splice_match	ENSPTRG00000013421	ENSPTRT00000024936	6956	15	2792	-1	5prime_fragment	FALSE	canonical	6	137	3343	19.4679223339	5	0	0	FALSE	6.081395	6.081395	1	A	coding	1213	3639	1	3639	35	0	1	POS	FALSE	Isoform
PB.565.3	chr1	+	4285	16	full-splice_match	ENSPTRG00000001007	ENSPTRT00000092892	4270	16	-15	0	multi-exon	FALSE	canonical	6	193	2258	33.0454232837	15	0	0	FALSE	0.381382004543	11.4558496045	0.0332914639863	C	coding	594	1782	504	2285	15	0	1	POS	FALSE	Isoform
PB.823.1	chr1	-	5119	7	full-splice_match	ENSPTRG00000049432	ENSPTRT00000082107	1061	7	28	-4086	multi-exon	FALSE	canonical	6	438	806	97.1596624119	5	0	0	FALSE	11.1488383333	24.4668411668	0.45567134136	C	coding	328	984	47	1030	90	0.002	0.998	POS	FALSE	Isoform
PB.10731.15	chr8	-	2414	15	novel_not_in_catalog	ENSPTRG00000047939	novel	NA	NA	NA	NA	any annotated donor/acceptor	FALSE	canonical	6	40	796	2005.61785991	16	0	0	FALSE	0.00633948333333	153.328049315	4.13458813417e-05	C	coding	604	1812	506	2317	80	0.052	0.948	POS	FALSE	Isoform
PB.823.6	chr1	-	2472	4	novel_in_catalog	ENSPTRG00000049432	novel	NA	NA	NA	NA	combination_of_known_junctions	FALSE	canonical	6	475	106	105.924501415	3	0	0	FALSE	1.82267333333	24.4668411668	0.0744956539713	C	coding	280	840	61	900	60	0	1	POS	FALSE	Isoform
PB.5269.1	chr18	-	1515	8	full-splice_match	ENSPTRG00000009873	ENSPTRT00000018136	1524	8	14	-5	multi-exon	FALSE	canonical	6	99	713	33.3916157141	10	0	0	FALSE	5.45652666667	5.45652666667	1	A	coding	288	864	224	1087	20	0	1	POS	FALSE	Isoform
PB.823.5	chr1	-	2847	3	novel_in_catalog	ENSPTRG00000049432	novel	NA	NA	NA	NA	combination_of_known_junctions	FALSE	canonical	6	475	84	129.499034745	2	0	0	FALSE	2.43531833333	24.4668411668	0.0995354617594	C	coding	241	723	39	761	60	0	1	POS	FALSE	Isoform
PB.7969.1	chr3	+	2019	15	full-splice_match	ENSPTRG00000014986	ENSPTRT00000100811	2208	15	188	1	multi-exon	FALSE	canonical	6	434	1325	143.111844374	44	0	0	FALSE	16.0397833333	24.51998	0.654151566736	C	coding	408	1224	669	1892	35	0	1	POS	FALSE	Isoform
PB.7969.2	chr3	+	1186	12	novel_in_catalog	ENSPTRG00000014986	novel	NA	NA	NA	NA	no_combination_of_known_junctions	FALSE	canonical	5	11	846	297.131284115	2	0	0	FALSE	8.48019666667	24.51998	0.345848433264	C	coding	248	744	121	864	35	0.078	0.922	POS	FALSE	Isoform
PB.823.4	chr1	-	2934	7	full-splice_match	ENSPTRG00000049432	ENSPTRT00000082107	1061	7	29	-1902	multi-exon	FALSE	canonical	6	438	805	97.1596624119	10	0	0	FALSE	5.46483666667	24.4668411668	0.22335685385	C	coding	328	984	46	1029	35	0	1	POS	FALSE	Isoform
PB.9962.1	chr6	-	3121	4	full-splice_match	ENSPTRG00000018681	ENSPTRT00000034491	5023	4	1894	8	multi-exon	FALSE	canonical	6	64	498	8.48528137424	2	0	0	FALSE	3.125865	3.125865	1	A	coding	331	993	23	1015	40	0	1	POS	FALSE	Isoform
PB.4490.1	chr16	+	1460	2	intergenic	novelGene_1215	novel	NA	NA	NA	NA	multi-exon	FALSE	canonical	2	3	129	272.754468039	2	0	0	FALSE	1.236453	1.236453	1	A	non_coding	NA	NA	NA	NA	75	0.072	0.928	POS	FALSE	Isoform
PB.10335.8	chr7	+	2426	7	full-splice_match	ENSPTRG00000050961	ENSPTRT00000088491	3343	7	21	896	multi-exon	FALSE	canonical	6	645	62	579.912924498	80	0	0	FALSE	0.000234809014033	65.4594869111	3.58708913121e-06	C	coding	315	945	74	1018	85	0.002	0.998	POS	FALSE	Isoform
PB.10335.9	chr7	+	1981	7	full-splice_match	ENSPTRG00000050961	ENSPTRT00000088491	3343	7	21	1341	multi-exon	FALSE	canonical	6	645	62	579.912924498	55	0	0	FALSE	10.1035683333	65.4594869111	0.154348419306	C	coding	315	945	74	1018	25	0.002	0.998	POS	FALSE	Isoform
PB.9178.2	chr5	-	3391	24	novel_in_catalog	ENSPTRG00000017277	novel	NA	NA	NA	NA	combination_of_known_junctions	FALSE	canonical	6	87	1971	136.656503687	2	0	0	FALSE	2.680385	19.1913425	0.13966636258	C	coding	938	2814	528	3341	25	0	1	POS	FALSE	Isoform
PB.7326.4	chr2A	+	5589	15	full-splice_match	ENSPTRG00000012366	ENSPTRT00000109057	6155	15	505	61	multi-exon	FALSE	canonical	6	647	1209	169.58183865	4	0	0	FALSE	10.5717816667	40.2483025019	0.26266403822	C	coding	1135	3405	52	3456	60	0.004	0.996	POS	FALSE	Isoform
PB.10335.2	chr7	+	3336	7	full-splice_match	ENSPTRG00000050961	ENSPTRT00000088491	3343	7	-3	10	multi-exon	FALSE	canonical	6	645	86	579.912924498	114	0	0	FALSE	15.5724666667	65.4594869111	0.237894725448	C	coding	315	945	98	1042	20	0	1	POS	FALSE	Isoform
PB.10335.3	chr7	+	3260	8	full-splice_match	ENSPTRG00000050961	ENSPTRT00000082279	4947	8	60	1627	multi-exon	FALSE	canonical	6	41	81	872.92153141	2	0	0	FALSE	5.35468564833e-07	65.4594869111	8.18015218421e-09	C	coding	323	969	884	1852	85	0.016	0.984	POS	FALSE	Isoform
PB.4629.30	chr17	+	1844	7	novel_not_in_catalog	ENSPTRG00000008649	novel	NA	NA	NA	NA	any annotated donor/acceptor	FALSE	canonical	6	307	164	362.833295054	2	0	0	FALSE	0	75.6104343149	0	C	coding	241	723	723	1445	65	0.008	0.992	POS	FALSE	Isoform
PB.4629.31	chr17	+	1549	4	novel_in_catalog	ENSPTRG00000008649	novel	NA	NA	NA	NA	combination_of_known_junctions	FALSE	canonical	6	954	284	165.402539279	2	0	0	FALSE	0	75.6104343149	0	C	coding	209	627	54	680	70	0.002	0.998	POS	FALSE	Isoform
PB.10335.6	chr7	+	4149	8	full-splice_match	ENSPTRG00000050961	ENSPTRT00000082279	4947	8	67	731	multi-exon	FALSE	canonical	6	41	74	872.92153141	4	0	0	FALSE	8.46097333333	65.4594869111	0.129255112323	C	coding	323	969	877	1845	25	0.036	0.964	POS	FALSE	Isoform
PB.7326.7	chr2A	+	5390	15	full-splice_match	ENSPTRG00000012366	ENSPTRT00000109057	6155	15	524	241	multi-exon	FALSE	canonical	6	647	1190	169.58183865	8	0	0	FALSE	1.19133333333e-11	40.2483025019	2.95995920145e-13	C	coding	1135	3405	33	3437	45	0.002	0.998	POS	FALSE	Isoform
PB.6294.1	chr20	+	998	7	novel_not_in_catalog	ENSPTRG00000013271	novel	NA	NA	NA	NA	any annotated donor/acceptor	FALSE	canonical	6	289	71	545.843384131	8	0	0	FALSE	23.4405	63.4811691667	0.369251233204	C	coding	225	675	107	781	25	0.002	0.998	POS	FALSE	Isoform
PB.6294.2	chr20	+	1067	7	full-splice_match	ENSPTRG00000013271	ENSPTRT00000024668	1297	7	56	174	multi-exon	FALSE	canonical	6	965	140	326.206989502	3	0	0	FALSE	35.1929166667	63.4811691667	0.55438356175	C	coding	225	675	176	850	25	0	1	POS	FALSE	Isoform
PB.6294.3	chr20	+	476	4	incomplete-splice_match	ENSPTRG00000013271	ENSPTRT00000024668	1297	7	57	764	3prime_fragment	FALSE	canonical	6	965	139	291.976026413	6	0	0	FALSE	3.86498833333	63.4811691667	0.0608840130714	C	coding	100	300	175	474	80	0	1	POS	FALSE	Isoform
PB.6294.4	chr20	+	1519	7	novel_not_in_catalog	ENSPTRG00000013271	novel	NA	NA	NA	NA	any annotated donor/acceptor	FALSE	canonical	6	289	37	545.843384131	2	0	0	FALSE	0.982764166667	63.4811691667	0.015481191975	C	coding	225	675	73	747	20	0.004	0.996	POS	FALSE	Isoform
PB.7326.3	chr2A	+	3591	15	full-splice_match	ENSPTRG00000012366	ENSPTRT00000109057	6155	15	274	2290	multi-exon	FALSE	canonical	6	647	1440	169.58183865	11	1	0	FALSE	0.129844333333	40.2483025019	0.00322608222613	C	coding	1103	3309	283	3591	30	0	1	POS	FALSE	Isoform
PB.7842.4	chr3	-	1813	12	full-splice_match	ENSPTRG00000014753	ENSPTRT00000027593	1811	12	-5	3	multi-exon	FALSE	canonical	6	355	378	290.637230925	53	0	0	FALSE	16.515365	34.2897828644	0.481640991001	C	coding	424	1272	208	1479	10	0	1	POS	FALSE	Isoform
PB.7842.5	chr3	-	2082	9	novel_in_catalog	ENSPTRG00000014753	novel	NA	NA	NA	NA	combination_of_known_junctions	FALSE	canonical	6	140	472	388.455917705	5	0	0	FALSE	4.22188666667	34.2897828644	0.1231237504	C	coding	137	411	531	941	5	0.002	0.998	POS	FALSE	Isoform
PB.7842.6	chr3	-	1691	11	novel_not_in_catalog	ENSPTRG00000014753	novel	NA	NA	NA	NA	any annotated donor/acceptor	FALSE	canonical	5	11	891	433.084287408	2	0	0	FALSE	1.43612416667	34.2897828644	0.0418819848567	C	coding	107	321	579	899	10	0.082	0.918	POS	FALSE	Isoform
PB.7842.7	chr3	-	2126	10	novel_in_catalog	ENSPTRG00000014753	novel	NA	NA	NA	NA	combination_of_known_junctions	FALSE	canonical	6	355	244	291.434383696	3	0	0	FALSE	1.0315096167	34.2897828644	0.0300821274017	C	coding	305	915	74	988	10	0	1	POS	FALSE	Isoform
PB.7842.1	chr3	-	1524	11	novel_in_catalog	ENSPTRG00000014753	novel	NA	NA	NA	NA	combination_of_known_junctions	FALSE	canonical	4	49	909	368.044834225	7	0	0	FALSE	2.459	34.2897828644	0.0717123234558	C	coding	364	1092	93	1184	5	0.04	0.96	POS	FALSE	Isoform
PB.7842.2	chr3	-	1860	10	novel_in_catalog	ENSPTRG00000014753	novel	NA	NA	NA	NA	combination_of_known_junctions	FALSE	canonical	6	140	528	376.199415204	8	0	0	FALSE	0.133414081003	34.2897828644	0.00389078232225	C	coding	162	486	1037	1522	5	0.002	0.998	POS	FALSE	Isoform
PB.7842.3	chr3	-	1852	11	novel_in_catalog	ENSPTRG00000014753	novel	NA	NA	NA	NA	combination_of_known_junctions	FALSE	canonical	6	355	246	283.779844245	3	0	0	FALSE	8.49248333333	34.2897828644	0.247668040563	C	coding	305	915	76	990	5	0	1	POS	FALSE	Isoform
PB.5709.10	chr19	-	2778	14	novel_not_in_catalog	ENSPTRG00000010621	novel	NA	NA	NA	NA	any annotated donor/acceptor	FALSE	canonical	6	254	1924	368.532223829	4	0	0	FALSE	1.14234452978	44.1604184093	0.0258680640022	C	coding	386	1158	96	1253	5	0.012	0.988	POS	FALSE	Isoform
PB.5709.11	chr19	-	2699	15	novel_not_in_catalog	ENSPTRG00000010621	novel	NA	NA	NA	NA	any annotated donor/acceptor	FALSE	canonical	6	114	1599	531.112982331	2	0	0	FALSE	0.885775166667	44.1604184093	0.0200581244149	C	coding	243	729	1898	2626	5	0.016	0.984	POS	FALSE	Isoform
PB.5709.12	chr19	-	2349	16	novel_not_in_catalog	ENSPTRG00000010621	novel	NA	NA	NA	NA	any annotated donor/acceptor	FALSE	canonical	4	12	1113	580.466191953	3	0	0	FALSE	0.954183666667	44.1604184093	0.0216072152628	C	coding	243	729	1548	2276	5	0.21	0.79	POS	FALSE	Isoform
PB.5709.14	chr19	-	3292	12	novel_in_catalog	ENSPTRG00000010621	novel	NA	NA	NA	NA	combination_of_known_junctions	FALSE	canonical	6	819	2439	288.55502075	2	0	0	FALSE	4.32867333333	44.1604184093	0.0980215652219	C	coding	264	792	2429	3220	5	0.002	0.998	POS	FALSE	Isoform
PB.10726.9	chr8	-	2491	5	novel_in_catalog	ENSPTRG00000020472	novel	NA	NA	NA	NA	combination_of_known_junctions	FALSE	canonical	6	995	285	164.736152681	5	0	0	FALSE	0	68.765525	0	C	coding	386	1158	472	1629	70	0	1	POS	FALSE	Isoform
PB.10726.6	chr8	-	4064	10	full-splice_match	ENSPTRG00000020472	ENSPTRT00000037878	4785	10	447	274	multi-exon	FALSE	canonical	6	995	232	490.47324086	5	0	0	FALSE	22.78325	68.765525	0.331317909665	C	coding	807	2421	419	2839	30	0	1	POS	FALSE	Isoform
PB.10726.4	chr8	-	4023	9	novel_in_catalog	ENSPTRG00000020472	novel	NA	NA	NA	NA	no_combination_of_known_junctions	FALSE	canonical	6	36	1486	695.235211997	3	0	0	FALSE	2.16912	68.765525	0.0315437132197	C	coding	753	2259	274	2532	5	0.024	0.976	POS	FALSE	Isoform
PB.10726.5	chr8	-	3975	9	novel_in_catalog	ENSPTRG00000020472	novel	NA	NA	NA	NA	no_combination_of_known_junctions	FALSE	canonical	6	91	854	693.724729269	4	0	0	FALSE	7.46816166667	68.765525	0.108603281465	C	coding	528	1584	902	2485	5	0.01	0.99	POS	FALSE	Isoform
PB.10726.3	chr8	-	4363	10	full-splice_match	ENSPTRG00000020472	ENSPTRT00000037878	4785	10	413	9	multi-exon	FALSE	canonical	6	995	266	490.47324086	67	0	0	FALSE	14.4583683333	68.765525	0.210256059753	C	coding	807	2421	453	2873	5	0.002	0.998	POS	FALSE	Isoform
PB.370.1	chr1	+	3859	20	full-splice_match	ENSPTRG00000000646	ENSPTRT00000001239	4123	20	-5	269	multi-exon	TRUE	canonical	6	159	982	122.384639559	56	0	0	FALSE	1.82827423117	14.5161675645	0.125947446049	C	coding	963	2889	899	3787	5	0	1	POS	FALSE	Isoform
PB.370.2	chr1	+	3962	18	novel_in_catalog	ENSPTRG00000000646	novel	NA	NA	NA	NA	combination_of_known_junctions	FALSE	canonical	6	159	774	126.70438035	7	0	0	FALSE	3.49469333333	14.5161675645	0.240744901697	C	coding	424	1272	691	1962	0	0	1	POS	FALSE	Isoform
PB.370.3	chr1	+	3887	20	full-splice_match	ENSPTRG00000000646	ENSPTRT00000001239	4123	20	239	-3	multi-exon	FALSE	canonical	6	159	738	122.384639559	7	0	0	FALSE	7.41471	14.5161675645	0.510789777471	C	coding	963	2889	655	3543	35	0.002	0.998	POS	FALSE	Isoform
PB.370.4	chr1	+	3249	11	novel_in_catalog	ENSPTRG00000000646	novel	NA	NA	NA	NA	combination_of_known_junctions	FALSE	canonical	6	159	719	124.735720626	2	0	0	FALSE	1.77849	14.5161675645	0.122517874783	C	coding	719	2157	636	2792	30	0	1	POS	FALSE	Isoform
PB.7326.9	chr2A	+	4766	15	full-splice_match	ENSPTRG00000012366	ENSPTRT00000109057	6155	15	524	865	multi-exon	FALSE	canonical	6	647	1190	169.58183865	2	0	0	FALSE	2.086303	40.2483025019	0.0518358010229	C	coding	1135	3405	33	3437	30	0.002	0.998	POS	FALSE	Isoform
PB.8681.1	chr4	+	1186	8	full-splice_match	ENSPTRG00000016351	ENSPTRT00000030423	1973	8	106	681	multi-exon	FALSE	canonical	6	620	240	134.1081653	15	0	0	FALSE	11.25197	27.57097	0.408109326585	C	coding	314	942	109	1050	35	0	1	POS	FALSE	Isoform
PB.622.4	chr1	+	1297	6	full-splice_match	ENSPTRG00000001173	ENSPTRT00000002179	2795	6	11	1487	multi-exon	FALSE	canonical	6	177	99	64.2105910267	2	0	0	FALSE	3.50752666667	10.5031296667	0.333950620242	C	coding	360	1080	10	1089	70	0	1	POS	FALSE	Isoform
PB.1529.3	chr10	+	6397	40	full-splice_match	ENSPTRG00000002887	ENSPTRT00000005500	6438	40	34	7	multi-exon	FALSE	canonical	6	223	4751	216.903204218	6	0	0	FALSE	9.76347666667	36.8453016667	0.264985662351	C	coding	1859	5577	261	5837	15	0.012	0.988	POS	FALSE	Isoform
PB.3775.1	chr15	-	1824	12	incomplete-splice_match	ENSPTRG00000007050	ENSPTRT00000058496	7163	18	108	5231	internal_fragment	FALSE	canonical	6	298	1321	113.132665486	2	0	0	FALSE	17.8390833333	22.2017733333	0.803498128978	B	coding	557	1671	152	1822	70	0.518	0.482	POS	FALSE	Isoform
PB.5879.1	chr19	+	3207	6	full-splice_match	ENSPTRG00000024056	ENSPTRT00000107355	6868	6	232	3429	multi-exon	FALSE	canonical	6	36	418	61.603571325	4	0	0	FALSE	0.268944666667	3.20839183333	0.0838253806385	C	coding	714	2142	512	2653	90	0.002	0.998	POS	FALSE	Isoform
PB.5879.2	chr19	+	4145	6	full-splice_match	ENSPTRG00000024056	ENSPTRT00000107355	6868	6	232	2491	multi-exon	FALSE	canonical	6	36	418	61.603571325	3	0	0	FALSE	2.44777666667	3.20839183333	0.762929465546	C	coding	714	2142	512	2653	85	0	1	POS	FALSE	Isoform
PB.3775.2	chr15	-	1604	10	incomplete-splice_match	ENSPTRG00000007050	ENSPTRT00000058496	7163	18	60	5499	internal_fragment	FALSE	canonical	6	298	1369	122.323342008	7	0	0	FALSE	4.36269	22.2017733333	0.196501871022	B	coding	468	1404	200	1603	60	0.564	0.436	POS	FALSE	Isoform
PB.7501.6	chr2B	+	4309	24	full-splice_match	ENSPTRG00000012707	ENSPTRT00000023560	5290	24	209	772	multi-exon	FALSE	canonical	6	498	1507	254.112179952	9	0	0	FALSE	0.0225081127979	38.4076241245	0.000586032417027	C	coding	793	2379	431	2809	35	0.002	0.998	POS	FALSE	Isoform
PB.4470.8	chr16	+	3473	11	full-splice_match	ENSPTRG00000008383	ENSPTRT00000091555	5438	11	1525	440	multi-exon	FALSE	canonical	6	335	52	122.323342008	24	0	0	FALSE	5.34913333333e-05	22.7880222894	2.34734426069e-06	C	coding	339	1017	63	1079	80	0	1	POS	FALSE	Isoform
PB.11434.1	chrX	+	1066	5	full-splice_match	ENSPTRG00000021885	ENSPTRT00000040662	1507	5	410	31	multi-exon	FALSE	canonical	6	707	308	132.185475753	13	0	0	FALSE	30.41275	30.41275	1	A	coding	152	456	213	668	50	0	1	POS	FALSE	Isoform
PB.8301.1	chr3	+	1548	3	intergenic	novelGene_1935	novel	NA	NA	NA	NA	multi-exon	FALSE	canonical	6	35	414	15	2	0	0	FALSE	3.07957833333	3.07957833333	1	A	non_coding	NA	NA	NA	NA	80	0.002	0.998	POS	FALSE	Isoform
PB.4470.2	chr16	+	3636	11	full-splice_match	ENSPTRG00000008383	ENSPTRT00000091555	5438	11	1489	313	multi-exon	FALSE	canonical	6	335	88	122.323342008	8	0	0	FALSE	0	22.7880222894	0	C	coding	339	1017	99	1115	80	0	1	POS	FALSE	Isoform
PB.5684.2	chr19	-	2230	16	novel_in_catalog	ENSPTRG00000010557	novel	NA	NA	NA	NA	combination_of_known_junctions	FALSE	canonical	6	241	999	151.703658492	13	0	0	FALSE	4.20060166667	17.8834068054	0.234888224172	C	coding	532	1596	238	1833	5	0.002	0.998	POS	FALSE	Isoform
PB.5684.3	chr19	-	2124	16	novel_not_in_catalog	ENSPTRG00000010557	novel	NA	NA	NA	NA	any annotated donor/acceptor	FALSE	canonical	6	19	84	181.069047603	3	0	0	FALSE	0.571858611566	17.8834068054	0.0319770510054	C	coding	532	1596	134	1729	5	0.026	0.974	POS	FALSE	Isoform
PB.5684.1	chr19	-	2132	17	full-splice_match	ENSPTRG00000010557	ENSPTRT00000043869	2136	17	8	-4	multi-exon	FALSE	canonical	6	241	1823	154.470061824	28	0	0	FALSE	12.48215	17.8834068054	0.697973833277	C	coding	623	1869	229	2097	10	0	1	POS	FALSE	Isoform
PB.5684.4	chr19	-	2026	17	novel_not_in_catalog	ENSPTRG00000010557	novel	NA	NA	NA	NA	any annotated donor/acceptor	FALSE	canonical	6	19	77	180.654366125	2	0	0	FALSE	0.628796527154	17.8834068054	0.0351608915458	C	coding	623	1869	127	1995	5	0.05	0.95	POS	FALSE	Isoform
PB.734.5	chr1	-	1418	3	novel_in_catalog	ENSPTRG00000001369	novel	NA	NA	NA	NA	combination_of_known_junctions	FALSE	canonical	6	3770	1096	111	3	0	0	FALSE	4.93176333333	125.85803	0.0391851305263	C	coding	117	351	900	1250	10	0.008	0.992	POS	FALSE	Isoform
PB.734.1	chr1	-	1272	5	full-splice_match	ENSPTRG00000001369	ENSPTRT00000002506	1709	5	677	-240	multi-exon	FALSE	canonical	6	3068	506	344.251361653	14	0	0	FALSE	13.1265333333	125.85803	0.104296351479	C	coding	146	438	424	861	25	0	1	POS	FALSE	Isoform
PB.734.3	chr1	-	1030	5	full-splice_match	ENSPTRG00000001369	ENSPTRT00000002506	1709	5	678	1	multi-exon	FALSE	canonical	6	3068	505	344.251361653	79	0	0	FALSE	107.799733333	125.85803	0.856518517995	C	coding	146	438	423	860	10	0	1	POS	FALSE	Isoform
PB.4470.6	chr16	+	3385	10	full-splice_match	ENSPTRG00000008383	ENSPTRT00000081073	5337	10	1511	441	multi-exon	FALSE	canonical	6	122	608	179.919426411	2	0	0	FALSE	0.49166512859	22.7880222894	0.0215755945095	C	coding	305	915	78	992	80	0	1	POS	FALSE	Isoform
PB.4470.7	chr16	+	3017	11	full-splice_match	ENSPTRG00000008383	ENSPTRT00000091555	5438	11	1519	902	multi-exon	FALSE	canonical	6	335	58	122.323342008	4	0	0	FALSE	1.21568305279	22.7880222894	0.0533474575963	C	coding	339	1017	69	1085	60	0	1	POS	FALSE	Isoform
PB.4470.4	chr16	+	1677	10	full-splice_match	ENSPTRG00000008383	ENSPTRT00000081073	5337	10	1501	2159	multi-exon	FALSE	canonical	6	122	618	179.919426411	2	0	0	FALSE	1.904865	22.7880222894	0.083590623873	C	coding	305	915	88	1002	35	0.004	0.996	POS	FALSE	Isoform
PB.828.23	chr1	+	4099	6	novel_in_catalog	ENSPTRG00000001558	novel	NA	NA	NA	NA	combination_of_known_junctions	FALSE	canonical	6	2806	701	714.282157134	2	0	0	FALSE	3.140215e-09	172.112524223	1.82451277975e-11	C	coding	274	822	53	874	75	0.002	0.998	POS	FALSE	Isoform
PB.4470.5	chr16	+	3938	11	full-splice_match	ENSPTRG00000008383	ENSPTRT00000091555	5438	11	1504	-4	multi-exon	FALSE	canonical	6	335	73	122.323342008	12	0	0	FALSE	11.7711416667	22.7880222894	0.516549506455	C	coding	339	1017	84	1100	5	0	1	POS	FALSE	Isoform
PB.11399.1	chrX	+	2197	2	intergenic	novelGene_836	novel	NA	NA	NA	NA	multi-exon	FALSE	canonical	6	53	122	272.754468039	2	0	0	FALSE	2.972945	2.972945	1	A	non_coding	NA	NA	NA	NA	45	0.002	0.998	POS	FALSE	Isoform
PB.128.11	chr1	+	2684	4	full-splice_match	ENSPTRG00000000226	ENSPTRT00000000466	3691	4	201	806	multi-exon	FALSE	canonical	6	792	123	2187.73398749	7	0	0	FALSE	0.109387416667	168.366793676	0.00064969709453	C	coding	152	456	23	478	75	0	1	POS	FALSE	Isoform
PB.520.14	chr1	-	1913	3	novel_not_in_catalog	ENSPTRG00000041247	novel	NA	NA	NA	NA	any annotated donor/acceptor	FALSE	canonical	6	268	310	150	2	0	0	FALSE	0.9965393118	41.4907741964	0.0240183349456	C	coding	391	1173	550	1722	25	0.004	0.996	POS	FALSE	Isoform
PB.1376.1	chr10	+	559	3	full-splice_match	ENSPTRG00000002638	ENSPTRT00000004963	585	3	23	3	multi-exon	FALSE	canonical	6	1662	143	42.4970587218	5	0	0	FALSE	69.70635	69.70635	1	A	coding	118	354	20	373	10	0	1	POS	FALSE	Isoform
PB.11184.5	chr9	+	2810	9	full-splice_match	ENSPTRG00000021374	ENSPTRT00000039536	1305	9	-56	-1449	multi-exon	FALSE	canonical	6	130	1178	234.893592931	7	0	0	FALSE	8.10874333333	23.0477916667	0.351823005458	C	coding	434	1302	57	1358	25	0.002	0.998	POS	FALSE	Isoform
PB.11184.3	chr9	+	1259	3	novel_not_in_catalog	ENSPTRG00000021374	novel	NA	NA	NA	NA	any annotated donor/acceptor	FALSE	canonical	5	17	341	429.499708964	2	0	0	FALSE	4.66312833333	23.0477916667	0.202324300774	C	coding	125	375	68	442	30	0.024	0.976	POS	FALSE	Isoform
PB.3473.18	chr14	-	2320	2	full-splice_match	ENSPTRG00000051193	ENSPTRT00000085522	4664	2	1662	682	multi-exon	FALSE	canonical	6	3161	186	272.754468039	17	1	0	FALSE	31.54675	195.631242947	0.161256195712	C	coding	338	1014	130	1143	20	0	1	POS	FALSE	Isoform
PB.3473.19	chr14	-	2120	2	full-splice_match	ENSPTRG00000051193	ENSPTRT00000085522	4664	2	1662	882	multi-exon	FALSE	canonical	6	3161	186	272.754468039	4	0	0	FALSE	14.9195166667	195.631242947	0.0762634661107	C	coding	338	1014	130	1143	35	0	1	POS	FALSE	Isoform
PB.6786.4	chr22	+	2662	13	full-splice_match	ENSPTRG00000014352	ENSPTRT00000093652	1988	13	98	-772	multi-exon	FALSE	canonical	6	3416	64	1396.3004691	9	0	0	FALSE	7.63554	247.497943	0.0308509230721	C	coding	564	1692	32	1723	20	0.004	0.996	POS	FALSE	Isoform
PB.2235.1	chr11	-	3682	7	incomplete-splice_match	ENSPTRG00000004310	ENSPTRT00000090785	4043	9	358	3	5prime_fragment	FALSE	canonical	6	1606	595	480.46435872	6	0	0	FALSE	43.9329666667	51.2561176667	0.857126303486	B	coding	273	819	25	843	20	0.518	0.482	POS	FALSE	Isoform
PB.6786.1	chr22	+	1905	13	full-splice_match	ENSPTRG00000014352	ENSPTRT00000093652	1988	13	84	-1	multi-exon	FALSE	canonical	6	3416	78	1396.3004691	458	0	0	FALSE	234.823	247.497943	0.94878768346	C	coding	564	1692	46	1737	15	0	1	POS	FALSE	Isoform
PB.6786.2	chr22	+	1816	12	novel_in_catalog	ENSPTRG00000014352	novel	NA	NA	NA	NA	no_combination_of_known_junctions	FALSE	canonical	6	58	1611	2127.55728478	3	0	0	FALSE	2.88813	247.497943	0.0116693091061	C	coding	537	1611	37	1647	15	0.054	0.946	POS	FALSE	Isoform
PB.8750.4	chr4	-	1038	9	novel_in_catalog	ENSPTRG00000016469	novel	NA	NA	NA	NA	combination_of_known_junctions	FALSE	canonical	6	387	802	118.549567692	2	0	0	FALSE	0.664652	16.8998586667	0.039328849614	B	coding	172	516	522	1037	30	0.5	0.5	POS	FALSE	Isoform
PB.4179.25	chr16	+	6507	31	full-splice_match	ENSPTRG00000007812	ENSPTRT00000093915	6546	31	4	35	multi-exon	FALSE	canonical	6	186	205	89.1795940785	5	0	0	FALSE	13.6452	16.3334526667	0.835414304524	C	coding	1530	4590	158	4747	70	0.006	0.994	POS	FALSE	Isoform
PB.4179.27	chr16	+	4506	30	novel_in_catalog	ENSPTRG00000007821	novel	NA	NA	NA	NA	combination_of_known_junctions	TRUE	canonical	6	1695	1875	387.717680794	5	0	0	FALSE	6.44990666667	59.1408232156	0.109060143501	C	coding	797	2391	1614	4004	25	0.002	0.998	POS	FALSE	Isoform
PB.4179.26	chr16	+	3708	20	novel_in_catalog	ENSPTRG00000007812	novel	NA	NA	NA	NA	combination_of_known_junctions	FALSE	canonical	6	186	166	96.7470929796	2	0	0	FALSE	1.78390333333	16.3334526667	0.10921777347	C	coding	911	2733	119	2851	80	0.01	0.99	POS	FALSE	Isoform
PB.4179.22	chr16	+	3213	9	novel_not_in_catalog	ENSPTRG00000007809	novel	NA	NA	NA	NA	any annotated donor/acceptor	FALSE	canonical	6	779	38	875.334793093	4	0	0	FALSE	21.1290666667	75.3003015279	0.280597371298	B	coding	346	1038	82	1119	35	0.498	0.502	POS	FALSE	Isoform
PB.4179.29	chr16	+	4310	31	full-splice_match	ENSPTRG00000007821	ENSPTRT00000100706	4363	31	51	2	multi-exon	FALSE	canonical	6	1695	1668	420.884782334	349	0	0	FALSE	11.6428055294	59.1408232156	0.196865800919	C	coding	1222	3666	132	3797	25	0	1	POS	FALSE	Isoform
PB.4179.28	chr16	+	3992	30	novel_in_catalog	ENSPTRG00000007821	novel	NA	NA	NA	NA	no_combination_of_known_junctions	FALSE	canonical	6	43	3476	595.423378782	3	1	0	FALSE	0.244043518423	59.1408232156	0.00412648159349	C	coding	1182	3546	153	3698	15	0.044	0.956	POS	FALSE	Isoform
PB.8518.1	chr4	+	4414	37	full-splice_match	ENSPTRG00000015990	ENSPTRT00000029828	4513	37	100	-1	multi-exon	FALSE	canonical	6	87	344	37	19	0	0	FALSE	6.51333166667	7.15365666667	0.910489833405	C	coding	1342	4026	55	4080	15	0.002	0.998	POS	FALSE	Isoform
PB.8518.2	chr4	+	2721	19	novel_in_catalog	ENSPTRG00000015990	novel	NA	NA	NA	NA	combination_of_known_junctions	FALSE	canonical	6	87	328	42.1663372846	2	0	0	FALSE	0.640325	7.15365666667	0.0895101665955	C	coding	761	2283	39	2321	80	0.004	0.996	POS	FALSE	Isoform
PB.7535.10	chr2B	-	2173	3	novel_in_catalog	ENSPTRG00000044665	novel	NA	NA	NA	NA	combination_of_known_junctions	FALSE	canonical	6	3048	112	4185.49997013	4	0	0	FALSE	7.01017833333	353.580646346	0.0198262501236	C	coding	158	474	115	588	75	0.006	0.994	POS	FALSE	Isoform
PB.10859.2	chr8	-	1805	5	novel_not_in_catalog	ENSPTRG00000022804	novel	NA	NA	NA	NA	any annotated donor/acceptor	FALSE	canonical	6	13	109	58.4037670018	3	0	0	FALSE	1.02895633333	6.109488	0.168419404921	C	coding	519	1557	101	1657	35	0.032	0.968	POS	FALSE	Isoform
PB.10859.1	chr8	-	1932	6	full-splice_match	ENSPTRG00000022804	ENSPTRT00000038331	3562	6	738	892	multi-exon	FALSE	canonical	6	50	327	39.1790760483	8	0	0	FALSE	5.08053166667	6.109488	0.831580595079	C	coding	538	1614	168	1781	35	0	1	POS	FALSE	Isoform
PB.5000.5	chr17	-	1958	10	novel_not_in_catalog	ENSPTRG00000009380	novel	NA	NA	NA	NA	any annotated donor/acceptor	FALSE	canonical	6	513	148	272.411453504	2	0	0	FALSE	0.190381666881	36.218747977	0.00525643975883	B	coding	374	1122	215	1336	55	0.466	0.534	POS	FALSE	Isoform
PB.2221.8	chr11	+	2098	14	full-splice_match	ENSPTRG00000004279	ENSPTRT00000007963	4681	14	957	1626	multi-exon	FALSE	canonical	6	569	1739	103.363436475	15	0	0	FALSE	12.0993933333	29.2560846526	0.413568441471	C	coding	545	1635	369	2003	30	0	1	POS	FALSE	Isoform
PB.2882.6	chr12	+	4239	10	novel_in_catalog	ENSPTRG00000005479	novel	NA	NA	NA	NA	combination_of_known_junctions	FALSE	canonical	6	1967	2079	559.849979905	127	0	0	FALSE	10.4963865333	104.124566354	0.100806052797	C	coding	687	2061	185	2245	35	0	1	POS	FALSE	Isoform
PB.2221.7	chr11	+	3081	14	full-splice_match	ENSPTRG00000004279	ENSPTRT00000007963	4681	14	957	643	multi-exon	FALSE	canonical	6	569	1739	103.363436475	22	0	0	FALSE	0.0136893915473	29.2560846526	0.000467916049254	C	coding	647	1941	63	2003	30	0	1	POS	FALSE	Isoform
PB.2221.1	chr11	+	3698	14	full-splice_match	ENSPTRG00000004279	ENSPTRT00000007963	4681	14	601	382	multi-exon	FALSE	canonical	6	569	2095	103.363436475	28	0	0	FALSE	2.31364	29.2560846526	0.079082352525	C	coding	545	1635	725	2359	45	0.002	0.998	POS	FALSE	Isoform
PB.2221.2	chr11	+	2798	14	full-splice_match	ENSPTRG00000004279	ENSPTRT00000007963	4681	14	913	970	multi-exon	FALSE	canonical	6	569	1783	103.363436475	56	0	0	FALSE	8.19205666667	29.2560846526	0.280012064633	C	coding	545	1635	413	2047	60	0.002	0.998	POS	FALSE	Isoform
PB.2741.1	chr12	-	1057	4	full-splice_match	ENSPTRG00000005266	ENSPTRT00000076309	1085	4	16	12	multi-exon	FALSE	canonical	6	704	182	227.173942168	2	0	0	FALSE	37.8272666667	40.152475	0.942090535307	C	coding	241	723	29	751	55	0	1	POS	FALSE	Isoform
PB.11593.5	chrX	-	2463	7	novel_not_in_catalog	ENSPTRG00000022293	novel	NA	NA	NA	NA	any annotated donor/acceptor	FALSE	canonical	5	7	76	64.2728558569	2	0	0	FALSE	1.32638983333	5.02453618134	0.263982541963	C	coding	213	639	300	938	30	0.014	0.986	POS	FALSE	Isoform
PB.11593.4	chrX	-	2302	6	novel_not_in_catalog	ENSPTRG00000022293	novel	NA	NA	NA	NA	any annotated donor/acceptor	FALSE	canonical	5	7	76	67.926430791	2	0	0	FALSE	0.359796131667	5.02453618134	0.0716078297939	C	coding	159	477	300	776	35	0.016	0.984	POS	FALSE	Isoform
PB.11593.3	chrX	-	2267	5	novel_in_catalog	ENSPTRG00000022293	novel	NA	NA	NA	NA	no_combination_of_known_junctions	FALSE	canonical	3	5	331	51.7687164222	2	0	0	FALSE	0.348034166667	5.02453618134	0.0692669241709	C	non_coding	NA	NA	NA	NA	35	0.008	0.992	POS	FALSE	Isoform
PB.11593.2	chrX	-	2181	5	full-splice_match	ENSPTRG00000022293	ENSPTRT00000099140	2275	5	87	7	multi-exon	FALSE	canonical	5	43	625	46.2385120868	8	0	0	FALSE	0.663006383007	5.02453618134	0.131953748382	C	coding	159	477	178	654	35	0	1	POS	FALSE	Isoform
PB.11593.1	chrX	-	2346	6	full-splice_match	ENSPTRG00000022293	ENSPTRT00000041588	2437	6	87	4	multi-exon	FALSE	canonical	6	98	625	23.1732604525	21	0	0	FALSE	1.99269283333	5.02453618134	0.396592394087	C	coding	213	639	178	816	35	0	1	POS	FALSE	Isoform
PB.8522.2	chr4	-	3057	12	full-splice_match	ENSPTRG00000015996	ENSPTRT00000029837	3207	12	-18	168	multi-exon	FALSE	canonical	6	420	1377	173.23971831	6	0	0	FALSE	0.504825	23.7144756632	0.0212876306932	C	coding	494	1482	341	1822	15	0	1	POS	FALSE	Isoform
PB.8522.3	chr4	-	2635	12	full-splice_match	ENSPTRG00000015996	ENSPTRT00000029837	3207	12	1	571	multi-exon	FALSE	canonical	6	420	1358	173.23971831	42	0	0	FALSE	2.86870166667	23.7144756632	0.120968378446	C	coding	494	1482	322	1803	40	0	1	POS	FALSE	Isoform
PB.3608.2	chr14	+	3250	12	full-splice_match	ENSPTRG00000006744	ENSPTRT00000012427	5745	12	-7	2502	multi-exon	FALSE	canonical	6	109	724	37.5366487582	2	0	0	FALSE	1.28908383333	5.27772716667	0.244249805385	C	coding	479	1437	245	1681	15	0	1	POS	FALSE	Isoform
PB.8522.1	chr4	-	3205	12	full-splice_match	ENSPTRG00000015996	ENSPTRT00000029837	3207	12	1	1	multi-exon	FALSE	canonical	6	420	1358	173.23971831	22	0	0	FALSE	3.87231166667	23.7144756632	0.163288943077	C	coding	494	1482	322	1803	20	0	1	POS	FALSE	Isoform
PB.8522.4	chr4	-	2434	12	full-splice_match	ENSPTRG00000015996	ENSPTRT00000029837	3207	12	1	772	multi-exon	FALSE	canonical	6	420	1358	173.23971831	14	0	0	FALSE	0.172570663194	23.7144756632	0.00727701787064	C	coding	494	1482	322	1803	20	0	1	POS	FALSE	Isoform
PB.8522.5	chr4	-	1902	12	full-splice_match	ENSPTRG00000015996	ENSPTRT00000029837	3207	12	1	1304	multi-exon	FALSE	canonical	6	420	1358	173.23971831	2	0	0	FALSE	16.2960666667	23.7144756632	0.687178029914	C	coding	494	1482	322	1803	10	0.006	0.994	POS	FALSE	Isoform
PB.4388.1	chr16	+	1247	3	novel_not_in_catalog	ENSPTRG00000008239	novel	NA	NA	NA	NA	any annotated donor/acceptor	FALSE	canonical	6	53	150	2	7	0	0	FALSE	3.36184833333	3.36184833333	1	A	coding	345	1035	88	1122	20	0	1	POS	FALSE	Isoform
PB.6881.1	chr22	-	2351	10	full-splice_match	ENSPTRG00000014523	ENSPTRT00000027154	2368	10	23	-6	multi-exon	FALSE	canonical	6	419	723	163.902409988	72	0	0	FALSE	12.9406266667	26.3364303333	0.49135841505	C	coding	488	1464	255	1718	60	0	1	POS	FALSE	Isoform
PB.6881.2	chr22	-	2459	9	novel_in_catalog	ENSPTRG00000014523	novel	NA	NA	NA	NA	combination_of_known_junctions	FALSE	canonical	6	419	723	171.125684805	9	0	0	FALSE	3.32216	26.3364303333	0.126143139292	C	coding	413	1239	255	1493	60	0	1	POS	FALSE	Isoform
PB.10108.3	chr7	-	3787	10	novel_in_catalog	ENSPTRG00000019002	novel	NA	NA	NA	NA	combination_of_known_junctions	FALSE	canonical	6	5526	1133	2945.84707682	10	0	0	FALSE	0.34985363085	428.129142318	0.000817168457527	C	coding	341	1023	170	1192	25	0.004	0.996	POS	FALSE	Isoform
PB.10108.7	chr7	-	1749	11	novel_not_in_catalog	ENSPTRG00000019002	novel	NA	NA	NA	NA	any annotated donor/acceptor	FALSE	canonical	6	104	1216	4008.36924447	10	0	0	FALSE	5.72826666667e-07	428.129142318	1.33797634883e-09	C	coding	341	1023	170	1192	25	0.02	0.98	POS	FALSE	Isoform
PB.8236.4	chr3	-	2826	20	full-splice_match	ENSPTRG00000015494	ENSPTRT00000090213	4885	20	984	1075	multi-exon	FALSE	canonical	5	57	1845	43.33589736	12	0	0	FALSE	0.571812775853	6.35396876553	0.0899930101884	C	coding	758	2274	346	2619	70	0.022	0.978	POS	FALSE	Isoform
PB.8236.2	chr3	-	3830	19	full-splice_match	ENSPTRG00000015494	ENSPTRT00000028906	3998	19	160	8	multi-exon	FALSE	canonical	5	36	1845	42.9767378939	16	0	0	FALSE	0.0669834896777	6.35396876553	0.0105419922806	C	coding	737	2211	346	2556	25	0.032	0.968	POS	FALSE	Isoform
PB.8236.3	chr3	-	2723	19	full-splice_match	ENSPTRG00000015494	ENSPTRT00000028906	3998	19	202	1073	multi-exon	FALSE	canonical	5	36	1803	42.9767378939	8	0	0	FALSE	2.74225183333	6.35396876553	0.43158094327	C	coding	737	2211	304	2514	80	0.008	0.992	POS	FALSE	Isoform
PB.8236.1	chr3	-	3891	20	full-splice_match	ENSPTRG00000015494	ENSPTRT00000090213	4885	20	986	8	multi-exon	FALSE	canonical	5	57	1843	43.33589736	21	0	0	FALSE	2.97292066667	6.35396876553	0.467884054261	C	coding	758	2274	344	2617	25	0	1	POS	FALSE	Isoform
PB.413.6	chr1	+	2243	3	full-splice_match	ENSPTRG00000041089	ENSPTRT00000073171	465	3	-456	-1322	multi-exon	FALSE	canonical	6	964	749	155	3	0	0	FALSE	6.60867	20.3792493292	0.324284270399	C	coding	154	462	457	918	25	0	1	POS	FALSE	Isoform
PB.9782.4	chr6	-	847	6	novel_not_in_catalog	ENSPTRG00000018366	novel	NA	NA	NA	NA	any annotated donor/acceptor	FALSE	canonical	6	1885	367	1783.55095245	10	0	0	FALSE	60.43345	127.22010049	0.475030673353	C	coding	77	231	148	378	30	0	1	POS	FALSE	Isoform
PB.413.4	chr1	+	2876	3	full-splice_match	ENSPTRG00000041089	ENSPTRT00000073171	465	3	-476	-1935	multi-exon	FALSE	canonical	6	964	769	155	12	0	0	FALSE	1.24090641667	20.3792493292	0.0608906832937	C	coding	154	462	477	938	15	0	1	POS	FALSE	Isoform
PB.413.5	chr1	+	2595	3	full-splice_match	ENSPTRG00000041089	ENSPTRT00000073171	465	3	-476	-1654	multi-exon	FALSE	canonical	6	964	769	155	2	0	0	FALSE	1.40008004383	20.3792493292	0.0687012569118	C	coding	154	462	477	938	60	0.002	0.998	POS	FALSE	Isoform
PB.413.2	chr1	+	3135	3	full-splice_match	ENSPTRG00000041089	ENSPTRT00000073171	465	3	-456	-2214	multi-exon	FALSE	canonical	6	964	749	155	6	0	0	FALSE	1.25816983333	20.3792493292	0.0617377908779	C	coding	154	462	457	918	30	0	1	POS	FALSE	Isoform
PB.9782.3	chr6	-	922	6	full-splice_match	ENSPTRG00000018366	ENSPTRT00000033970	1018	6	94	2	multi-exon	FALSE	canonical	6	1957	442	1759.86505164	11	0	0	FALSE	51.3381333333	127.22010049	0.40353790899	C	coding	99	297	182	478	30	0	1	POS	FALSE	Isoform
PB.413.1	chr1	+	2747	3	full-splice_match	ENSPTRG00000041089	ENSPTRT00000073171	465	3	-499	-1783	multi-exon	FALSE	canonical	6	964	792	155	84	0	0	FALSE	9.82283666667	20.3792493292	0.482001888686	C	coding	154	462	500	961	40	0	1	POS	FALSE	Isoform
PB.5388.7	chr18	+	4893	16	full-splice_match	ENSPTRG00000010053	ENSPTRT00000092452	4953	16	111	-51	multi-exon	FALSE	canonical	6	838	1067	215.462293685	3	0	0	FALSE	3.6715994	58.8094884	0.0624320921656	C	coding	813	2439	143	2581	40	0.002	0.998	POS	FALSE	Isoform
PB.5388.4	chr18	+	4498	16	full-splice_match	ENSPTRG00000010053	ENSPTRT00000092452	4953	16	78	377	multi-exon	FALSE	canonical	6	838	1100	215.462293685	2	0	0	FALSE	8.84395666667	58.8094884	0.150383159372	C	coding	813	2439	176	2614	35	0.002	0.998	POS	FALSE	Isoform
PB.5388.3	chr18	+	4012	16	full-splice_match	ENSPTRG00000010053	ENSPTRT00000092452	4953	16	78	863	multi-exon	FALSE	canonical	6	838	1100	215.462293685	22	0	0	FALSE	4.67614666667	58.8094884	0.0795134729767	C	coding	813	2439	176	2614	20	0.004	0.996	POS	FALSE	Isoform
PB.5388.2	chr18	+	5558	16	full-splice_match	ENSPTRG00000010053	ENSPTRT00000092452	4953	16	74	-679	multi-exon	FALSE	canonical	6	838	1104	215.462293685	3	0	0	FALSE	7.34731666667	58.8094884	0.124934204778	C	coding	813	2439	180	2618	45	0.02	0.98	POS	FALSE	Isoform
PB.5388.1	chr18	+	2876	16	full-splice_match	ENSPTRG00000010053	ENSPTRT00000092452	4953	16	78	1999	multi-exon	FALSE	canonical	6	838	1100	215.462293685	34	0	0	FALSE	5.98223666667	58.8094884	0.101722304163	C	coding	813	2439	176	2614	40	0.002	0.998	POS	FALSE	Isoform
PB.4950.1	chr17	-	5460	26	incomplete-splice_match	ENSPTRG00000008808	ENSPTRT00000067551	7323	44	2758	-895	5prime_fragment	TRUE	canonical	6	692	3921	196.453556853	10	0	0	FALSE	34.8519666667	73.8099674515	0.472185097353	B	coding	1503	4509	54	4562	30	0.548	0.452	POS	FALSE	Isoform
PB.6863.4	chr22	+	3576	2	novel_in_catalog	ENSPTRG00000044410	novel	NA	NA	NA	NA	combination_of_known_junctions	FALSE	canonical	6	2119	619	272.754468039	2	0	0	FALSE	0.752015333333	64.885927	0.0115898064203	B	coding	115	345	475	819	75	0.47	0.53	POS	FALSE	Isoform
PB.1975.5	chr11	+	2462	18	novel_not_in_catalog	ENSPTRG00000003870	novel	NA	NA	NA	NA	any annotated donor/acceptor	FALSE	canonical	4	17	542	409.359255422	2	0	0	FALSE	0.0164219837667	33.4553961504	0.000490862032924	C	coding	358	1074	1032	2105	15	0.12	0.88	POS	FALSE	Isoform
PB.403.1	chr1	-	3162	9	novel_in_catalog	ENSPTRG00000000690	novel	NA	NA	NA	NA	combination_of_known_junctions	FALSE	canonical	6	545	226	243.856515189	7	0	0	FALSE	5.18356	33.29296528	0.15569535355	C	coding	730	2190	28	2217	15	0	1	POS	FALSE	Isoform
PB.403.3	chr1	-	3017	10	novel_not_in_catalog	ENSPTRG00000000690	novel	NA	NA	NA	NA	any annotated donor/acceptor	FALSE	canonical	4	18	313	353.961862352	5	0	0	FALSE	15.6197283333	33.29296528	0.469160022304	C	coding	702	2106	445	2550	20	0.042	0.958	POS	FALSE	Isoform
PB.403.2	chr1	-	3173	10	full-splice_match	ENSPTRG00000000690	ENSPTRT00000001318	3199	10	25	1	multi-exon	FALSE	canonical	6	545	469	251.511431152	182	0	0	FALSE	10.945515	33.29296528	0.328763596391	C	coding	812	2436	271	2706	20	0	1	POS	FALSE	Isoform
PB.1938.9	chr11	+	2969	5	full-splice_match	ENSPTRG00000003815	ENSPTRT00000095440	375	5	-106	-2488	multi-exon	FALSE	canonical	5	11	261	165.257375025	3	0	0	FALSE	0.110403333333	17.5467369063	0.00629195809586	C	coding	124	372	107	478	90	0.024	0.976	POS	FALSE	Isoform
PB.1938.1	chr11	+	3708	8	full-splice_match	ENSPTRG00000003815	ENSPTRT00000055496	3694	8	-10	-4	multi-exon	TRUE	canonical	6	259	238	132.468864266	9	0	0	FALSE	3.974755	17.5467369063	0.226523884254	C	coding	237	711	137	847	15	0	1	POS	FALSE	Isoform
PB.1938.2	chr11	+	3338	8	full-splice_match	ENSPTRG00000003815	ENSPTRT00000055496	3694	8	-8	364	multi-exon	FALSE	canonical	6	259	236	132.468864266	29	0	0	FALSE	0.00510385270167	17.5467369063	0.00029087189994	C	coding	237	711	135	845	95	0	1	POS	FALSE	Isoform
PB.1938.3	chr11	+	3173	8	full-splice_match	ENSPTRG00000003815	ENSPTRT00000055496	3694	8	-3	524	multi-exon	FALSE	canonical	6	259	231	132.468864266	8	0	0	FALSE	3.64315333333	17.5467369063	0.207625688628	C	coding	237	711	130	840	65	0	1	POS	FALSE	Isoform
PB.1938.4	chr11	+	4713	7	novel_in_catalog	ENSPTRG00000003815	novel	NA	NA	NA	NA	combination_of_known_junctions	FALSE	canonical	6	396	135	109.288608739	2	0	0	FALSE	0.000291685738644	17.5467369063	1.66233608108e-05	C	coding	154	462	1395	1856	15	0	1	POS	FALSE	Isoform
PB.6256.3	chr20	-	1668	8	novel_in_catalog	ENSPTRG00000022696	novel	NA	NA	NA	NA	combination_of_known_junctions	FALSE	canonical	6	731	154	157.168699174	2	0	0	FALSE	5.92292	39.83274	0.148694767169	C	coding	261	783	64	846	10	0.006	0.994	POS	FALSE	Isoform
PB.1938.7	chr11	+	4170	7	novel_in_catalog	ENSPTRG00000003815	novel	NA	NA	NA	NA	combination_of_known_junctions	FALSE	canonical	6	396	116	109.288608739	3	0	0	FALSE	4.42150833333	17.5467369063	0.251984648596	C	coding	154	462	1376	1837	65	0	1	POS	FALSE	Isoform
PB.9190.21	chr5	+	3803	15	novel_not_in_catalog	ENSPTRG00000017294	novel	NA	NA	NA	NA	any annotated donor/acceptor	FALSE	canonical	6	1508	96	1545.40803673	5	0	0	FALSE	4.70153690083e-05	178.477879032	2.63424068368e-07	C	coding	847	2541	275	2815	65	0	1	POS	FALSE	Isoform
PB.9190.20	chr5	+	2150	12	novel_not_in_catalog	ENSPTRG00000017294	novel	NA	NA	NA	NA	any annotated donor/acceptor	FALSE	canonical	6	1508	100	1475.84823068	8	0	0	FALSE	0	178.477879032	0	C	coding	624	1872	279	2150	60	0	1	POS	FALSE	Isoform
PB.9190.23	chr5	+	2912	14	novel_not_in_catalog	ENSPTRG00000017294	novel	NA	NA	NA	NA	any annotated donor/acceptor	FALSE	canonical	6	159	93	1948.02592385	2	0	0	FALSE	1.53992735367	178.477879032	0.00862811325424	C	coding	557	1671	196	1866	20	0.004	0.996	POS	FALSE	Isoform
PB.9190.22	chr5	+	2995	15	novel_not_in_catalog	ENSPTRG00000017294	novel	NA	NA	NA	NA	any annotated donor/acceptor	FALSE	canonical	6	1508	90	1545.40803673	9	0	0	FALSE	0.0292497125067	178.477879032	0.000163884245293	C	coding	847	2541	269	2809	25	0	1	POS	FALSE	Isoform
PB.7501.9	chr2B	+	3497	23	novel_in_catalog	ENSPTRG00000012707	novel	NA	NA	NA	NA	combination_of_known_junctions	FALSE	canonical	6	102	1404	310.993569065	2	0	0	FALSE	1.75687666667	38.4076241245	0.0457429145049	C	coding	332	996	418	1413	45	0.02	0.98	POS	FALSE	Isoform
PB.9190.24	chr5	+	3868	15	novel_not_in_catalog	ENSPTRG00000017294	novel	NA	NA	NA	NA	any annotated donor/acceptor	FALSE	canonical	5	10	106	1766.48549385	5	0	0	FALSE	1.77492816667	178.477879032	0.00994480759348	C	coding	847	2541	285	2825	25	0.076	0.924	POS	FALSE	Isoform
PB.9190.27	chr5	+	5095	15	novel_not_in_catalog	ENSPTRG00000017294	novel	NA	NA	NA	NA	any annotated donor/acceptor	FALSE	canonical	6	1508	87	1545.40803673	2	0	0	FALSE	1.8523705	178.477879032	0.0103787119728	C	coding	847	2541	266	2806	15	0.002	0.998	POS	FALSE	Isoform
PB.9190.26	chr5	+	3358	16	novel_not_in_catalog	ENSPTRG00000017294	novel	NA	NA	NA	NA	any annotated donor/acceptor	FALSE	canonical	3	5	2458	1935.84090255	2	0	0	FALSE	0.122540166667	178.477879032	0.000686584619512	C	coding	862	2586	266	2851	35	0.192	0.808	POS	FALSE	Isoform
PB.9190.29	chr5	+	3112	13	novel_not_in_catalog	ENSPTRG00000017294	novel	NA	NA	NA	NA	any annotated donor/acceptor	FALSE	canonical	6	1508	87	1446.97442963	5	0	0	FALSE	1.77354070333	178.477879032	0.00993703372626	C	coding	793	2379	266	2644	25	0.002	0.998	POS	FALSE	Isoform
PB.9190.28	chr5	+	4923	15	novel_not_in_catalog	ENSPTRG00000017294	novel	NA	NA	NA	NA	any annotated donor/acceptor	FALSE	canonical	6	767	2413	1734.23527816	2	0	0	FALSE	5.92241333333	178.477879032	0.0331828984379	C	coding	895	2685	266	2950	25	0.008	0.992	POS	FALSE	Isoform
PB.8384.29	chr3	-	2659	19	novel_not_in_catalog	ENSPTRG00000015773	novel	NA	NA	NA	NA	any annotated donor/acceptor	FALSE	canonical	6	3641	48	1875.37809521	31	0	0	FALSE	130.675666667	292.097095592	0.447370647085	C	coding	759	2277	75	2351	25	0.002	0.998	POS	FALSE	Isoform
PB.8384.28	chr3	-	2907	19	full-splice_match	ENSPTRG00000015773	ENSPTRT00000050598	5222	19	-37	2352	multi-exon	FALSE	canonical	6	186	296	2308.75572549	3	0	0	FALSE	0.856117	292.097095592	0.00293093294291	C	coding	759	2277	323	2599	25	0	1	POS	FALSE	Isoform
PB.1020.2	chr1	+	3034	4	novel_in_catalog	ENSPTRG00000001912	novel	NA	NA	NA	NA	combination_of_known_junctions	FALSE	canonical	6	176	596	999.105600024	4	0	0	FALSE	3.71663172837	71.4258878593	0.0520347991429	C	coding	183	549	68	616	50	0	1	POS	FALSE	Isoform
PB.1020.1	chr1	+	3331	5	novel_not_in_catalog	ENSPTRG00000001912	novel	NA	NA	NA	NA	any annotated donor/acceptor	FALSE	canonical	6	17	642	706.892495363	2	0	0	FALSE	0.00208886594836	71.4258878593	2.92452220191e-05	C	coding	109	327	717	1043	50	0.022	0.978	POS	FALSE	Isoform
PB.2652.2	chr12	-	2615	3	intergenic	novelGene_888	novel	NA	NA	NA	NA	multi-exon	FALSE	canonical	3	33	177	2.44948974278	4	0	0	FALSE	0.5005715	1.49579043333	0.334653497472	B	non_coding	NA	NA	NA	NA	30	0.486	0.514	POS	FALSE	Isoform
PB.2652.3	chr12	-	2267	2	intergenic	novelGene_888	novel	NA	NA	NA	NA	multi-exon	FALSE	canonical	3	32	220	272.754468039	2	0	0	FALSE	0.752658766667	1.49579043333	0.503184637295	B	non_coding	NA	NA	NA	NA	10	0.478	0.522	POS	FALSE	Isoform
PB.2652.1	chr12	-	2555	3	intergenic	novelGene_888	novel	NA	NA	NA	NA	multi-exon	FALSE	canonical	3	8	103	15	2	0	0	FALSE	0.242560166667	1.49579043333	0.162161865233	B	non_coding	NA	NA	NA	NA	10	0.466	0.534	POS	FALSE	Isoform
PB.7373.12	chr2B	+	1208	8	novel_in_catalog	ENSPTRG00000012451	novel	NA	NA	NA	NA	combination_of_known_junctions	FALSE	canonical	6	1596	288	863.02317466	6	0	0	FALSE	3.18622166738	92.2561059736	0.0345367023001	C	coding	206	618	432	1049	5	0	1	POS	FALSE	Isoform
PB.7373.11	chr2B	+	1965	8	novel_in_catalog	ENSPTRG00000012451	novel	NA	NA	NA	NA	combination_of_known_junctions	FALSE	canonical	6	1596	288	863.02317466	2	0	0	FALSE	0	92.2561059736	0	C	coding	206	618	432	1049	20	0	1	POS	FALSE	Isoform
PB.7373.10	chr2B	+	2394	8	novel_in_catalog	ENSPTRG00000012451	novel	NA	NA	NA	NA	combination_of_known_junctions	FALSE	canonical	6	1596	288	863.02317466	6	0	0	FALSE	2.95247033333e-08	92.2561059736	3.20029802058e-10	C	coding	206	618	432	1049	15	0.002	0.998	POS	FALSE	Isoform
PB.7724.3	chr2B	+	2263	8	novel_in_catalog	ENSPTRG00000013131	novel	NA	NA	NA	NA	no_combination_of_known_junctions	FALSE	canonical	4	5	1178	332.025601423	5	0	0	FALSE	0.453061833333	20.5385061601	0.0220591424616	C	coding	418	1254	182	1435	10	0.214	0.786	POS	FALSE	Isoform
PB.8763.2	chr4	-	3775	12	full-splice_match	ENSPTRG00000016491	ENSPTRT00000065576	1023	12	-246	-2506	multi-exon	FALSE	canonical	6	175	1239	107.503488315	16	0	0	FALSE	0.0616729451267	14.2066738327	0.00434112487223	C	coding	340	1020	247	1266	40	0	1	POS	FALSE	Isoform
PB.7724.2	chr2B	+	2135	7	novel_in_catalog	ENSPTRG00000013131	novel	NA	NA	NA	NA	no_combination_of_known_junctions	FALSE	canonical	6	98	100	307.390630957	19	0	0	FALSE	3.80536166667	20.5385061601	0.185279378987	C	coding	370	1110	193	1302	5	0	1	POS	FALSE	Isoform
PB.1975.1	chr11	+	3038	18	novel_not_in_catalog	ENSPTRG00000003870	novel	NA	NA	NA	NA	any annotated donor/acceptor	FALSE	canonical	3	5	2027	288.466635852	2	0	0	FALSE	2.72513333333	33.4553961504	0.0814557185657	C	coding	562	1686	381	2066	25	0.17	0.83	POS	FALSE	Isoform
PB.7724.6	chr2B	+	2568	10	full-splice_match	ENSPTRG00000013131	ENSPTRT00000089421	2601	10	26	7	multi-exon	FALSE	canonical	6	98	85	289.371733243	36	1	0	FALSE	2.29839893333	20.5385061601	0.111906821042	C	coding	521	1563	178	1740	10	0	1	POS	FALSE	Isoform
PB.3528.1	chr14	-	4884	21	full-splice_match	ENSPTRG00000006576	ENSPTRT00000012062	4903	21	18	1	multi-exon	TRUE	canonical	6	114	452	55.6327241828	2	0	0	FALSE	2.60810333333	6.777975	0.384790934362	C	coding	750	2250	205	2454	10	0	1	POS	FALSE	Isoform
PB.3528.2	chr14	-	2884	21	full-splice_match	ENSPTRG00000006576	ENSPTRT00000012062	4903	21	10	2009	multi-exon	FALSE	canonical	6	114	460	55.6327241828	10	0	0	FALSE	4.16987166667	6.777975	0.615209065638	C	coding	750	2250	213	2462	5	0	1	POS	FALSE	Isoform
PB.982.11	chr1	+	3429	24	novel_not_in_catalog	ENSPTRG00000023652	novel	NA	NA	NA	NA	any annotated donor/acceptor	FALSE	canonical	2	3	154	255.090180132	2	0	0	FALSE	0.323492166667	34.0191027517	0.0095091328254	C	coding	890	2670	445	3114	30	0.168	0.832	POS	FALSE	Isoform
PB.982.13	chr1	+	4862	24	full-splice_match	ENSPTRG00000023652	ENSPTRT00000044849	3357	24	205	-1710	multi-exon	FALSE	canonical	6	527	189	196.824795186	3	0	0	FALSE	2.5903405	34.0191027517	0.076143704286	C	coding	1041	3123	27	3149	65	0.002	0.998	POS	FALSE	Isoform
PB.6204.5	chr19	+	3001	4	full-splice_match	ENSPTRG00000011594	ENSPTRT00000101736	3034	4	32	1	multi-exon	FALSE	canonical	6	20	105	107.051389529	2	0	0	FALSE	0.469074333333	7.89236945022	0.0594339046458	C	coding	544	1632	112	1743	20	0	1	POS	FALSE	Isoform
PB.8598.3	chr4	+	4364	33	full-splice_match	ENSPTRG00000016099	ENSPTRT00000030000	5429	33	32	1033	multi-exon	FALSE	canonical	6	416	2359	156.182585457	4	0	0	FALSE	0.0860191905616	30.614578764	0.00280974601103	C	coding	1052	3156	32	3187	25	0.004	0.996	POS	FALSE	Isoform
PB.7724.9	chr2B	+	2461	10	novel_in_catalog	ENSPTRG00000013131	novel	NA	NA	NA	NA	no_combination_of_known_junctions	FALSE	canonical	4	9	1377	349.09740761	2	0	0	FALSE	1.26733533333	20.5385061601	0.0617053316076	C	coding	414	1242	160	1401	10	0.074	0.926	POS	FALSE	Isoform
PB.7196.1	chr2A	+	1223	5	full-splice_match	ENSPTRG00000042535	ENSPTRT00000022481	1249	5	30	-4	multi-exon	FALSE	canonical	6	369	599	103.038827633	4	0	0	FALSE	18.2534333333	18.2534333333	1	A	coding	356	1068	60	1127	20	0	1	POS	FALSE	Isoform
PB.2482.2	chr12	+	1388	6	full-splice_match	ENSPTRG00000005150	ENSPTRT00000009472	1333	6	53	-108	multi-exon	FALSE	canonical	6	157	309	53.0188645672	3	0	0	FALSE	3.57909833333	8.68717	0.41199819197	C	coding	276	828	36	863	30	0	1	POS	FALSE	Isoform
PB.2482.1	chr12	+	1297	6	full-splice_match	ENSPTRG00000005150	ENSPTRT00000009472	1333	6	34	2	multi-exon	FALSE	canonical	6	157	328	53.0188645672	12	0	0	FALSE	5.10807166667	8.68717	0.58800180803	C	coding	276	828	55	882	15	0	1	POS	FALSE	Isoform
PB.7724.8	chr2B	+	2986	9	novel_in_catalog	ENSPTRG00000013131	novel	NA	NA	NA	NA	combination_of_known_junctions	FALSE	canonical	6	140	1734	276.331322872	3	0	0	FALSE	0.879312	20.5385061601	0.0428128508055	C	coding	521	1563	595	2157	5	0.004	0.996	POS	FALSE	Isoform
PB.7419.5	chr2B	-	2377	8	full-splice_match	ENSPTRG00000012553	ENSPTRT00000023263	2132	8	-2	-243	multi-exon	FALSE	canonical	6	4800	249	363.828256187	3	0	0	FALSE	0.696889027522	215.505900663	0.00323373524983	C	coding	359	1077	76	1152	60	0	1	POS	FALSE	Isoform
PB.7419.6	chr2B	-	2178	8	full-splice_match	ENSPTRG00000012553	ENSPTRT00000023263	2132	8	35	-81	multi-exon	FALSE	canonical	6	4800	212	363.828256187	213	0	0	FALSE	13.11993	215.505900663	0.0608796787448	C	coding	359	1077	39	1115	0	0	1	POS	FALSE	Isoform
PB.7322.3	chr2A	-	6283	47	novel_in_catalog	ENSPTRG00000012356	novel	NA	NA	NA	NA	no_combination_of_known_junctions	FALSE	canonical	6	89	649	196.718072378	2	0	0	FALSE	4.23405166667	31.1935566667	0.135734815748	C	coding	1784	5352	703	6054	30	0.022	0.978	POS	FALSE	Isoform
PB.7322.2	chr2A	-	6349	48	full-splice_match	ENSPTRG00000012356	ENSPTRT00000102242	7735	48	-33	1419	multi-exon	FALSE	canonical	6	410	3020	173.493515729	16	0	0	FALSE	24.3538166667	31.1935566667	0.780732281571	C	coding	1934	5802	310	6111	15	0	1	POS	FALSE	Isoform
PB.11291.2	chr9	-	3868	6	full-splice_match	ENSPTRG00000047923	ENSPTRT00000084386	4087	6	24	195	multi-exon	FALSE	canonical	6	43	680	20.4694894905	3	0	0	FALSE	0.523108466667	3.50674043333	0.149172280245	C	coding	389	1167	125	1291	80	0.002	0.998	POS	FALSE	Isoform
PB.7322.4	chr2A	-	2165	2	novel_in_catalog	ENSPTRG00000012356	novel	NA	NA	NA	NA	combination_of_known_junctions	FALSE	canonical	6	801	248	272.754468039	2	0	0	FALSE	2.60568833333	31.1935566667	0.0835329026817	C	non_coding	NA	NA	NA	NA	60	0.006	0.994	POS	FALSE	Isoform
PB.11291.1	chr9	-	4031	6	full-splice_match	ENSPTRG00000047923	ENSPTRT00000084386	4087	6	55	1	multi-exon	FALSE	canonical	6	43	649	20.4694894905	3	1	0	FALSE	2.97646666667	3.50674043333	0.848784426236	C	coding	389	1167	94	1260	35	0	1	POS	FALSE	Isoform
PB.524.2	chr1	-	4476	12	novel_not_in_catalog	ENSPTRG00000000938	novel	NA	NA	NA	NA	any annotated donor/acceptor	FALSE	canonical	6	1148	2035	733.621837189	22	0	0	FALSE	4.3727375	109.831984622	0.0398129699197	C	coding	640	1920	96	2015	15	0	1	POS	FALSE	Isoform
PB.6204.3	chr19	+	4027	4	novel_not_in_catalog	ENSPTRG00000011594	novel	NA	NA	NA	NA	any annotated donor/acceptor	FALSE	canonical	6	47	1131	94.3610088967	3	0	0	FALSE	3.009905	7.89236945022	0.381368994316	C	coding	544	1632	1138	2769	20	0	1	POS	FALSE	Isoform
PB.7216.2	chr2A	+	1596	7	full-splice_match	ENSPTRG00000012127	ENSPTRT00000022544	3317	7	-53	1774	multi-exon	FALSE	non_canonical	6	744	403	369.464477318	6	0	0	FALSE	0.0965156666667	56.1064735	0.00172022336543	C	coding	186	558	973	1530	5	0	1	POS	FALSE	Isoform
PB.3512.2	chr14	+	5764	13	incomplete-splice_match	ENSPTRG00000006541	ENSPTRT00000011995	6417	19	-126	779	3prime_fragment	FALSE	canonical	6	126	2408	92.9139386745	3	0	0	FALSE	4.508416e-05	11.5089820842	3.91730212718e-06	C	coding	1879	5637	127	5763	70	0.002	0.998	POS	FALSE	Isoform
PB.3512.3	chr14	+	3644	12	incomplete-splice_match	ENSPTRG00000006541	ENSPTRT00000078873	4323	19	-124	803	3prime_fragment	FALSE	canonical	6	29	2406	114.538203234	3	0	0	FALSE	1.49709366667	11.5089820842	0.130080458525	C	coding	1173	3519	125	3643	70	0.018	0.982	POS	FALSE	Isoform
PB.3512.1	chr14	+	7059	21	full-splice_match	ENSPTRG00000006541	ENSPTRT00000098464	7057	21	-4	2	multi-exon	FALSE	canonical	6	126	2449	79.5110055275	6	0	0	FALSE	10.0118433333	11.5089820842	0.869915624173	C	coding	2096	6288	318	6605	5	0.006	0.994	POS	FALSE	Isoform
PB.8212.4	chr3	+	2930	22	full-splice_match	ENSPTRG00000015442	ENSPTRT00000082766	4820	22	45	1845	multi-exon	FALSE	canonical	6	304	1474	258.069758011	7	0	0	FALSE	2.49736666667e-08	28.351916525	8.80845802599e-10	C	coding	673	2019	258	2276	95	0.006	0.994	POS	FALSE	Isoform
PB.8212.5	chr3	+	1808	11	novel_in_catalog	ENSPTRG00000015442	novel	NA	NA	NA	NA	no_combination_of_known_junctions	FALSE	canonical	6	48	297	321.707942084	2	0	0	FALSE	2.38026	28.351916525	0.0839541128693	C	coding	357	1071	302	1372	20	0.004	0.996	POS	FALSE	Isoform
PB.8212.7	chr3	+	2790	22	full-splice_match	ENSPTRG00000015442	ENSPTRT00000082766	4820	22	65	1965	multi-exon	FALSE	canonical	6	304	1454	258.069758011	3	0	0	FALSE	3.76218166667	28.351916525	0.13269585015	C	coding	673	2019	238	2256	65	0.004	0.996	POS	FALSE	Isoform
PB.9750.4	chr6	-	2701	7	novel_not_in_catalog	ENSPTRG00000043341	novel	NA	NA	NA	NA	any annotated donor/acceptor	FALSE	canonical	5	8	283	126.202218681	6	0	0	FALSE	0.698435166667	8.82994323911	0.0790984888298	C	coding	237	711	349	1059	80	0.014	0.986	POS	FALSE	Isoform
PB.9750.1	chr6	-	4806	7	full-splice_match	ENSPTRG00000043341	ENSPTRT00000098563	4794	7	-16	4	multi-exon	FALSE	canonical	6	182	600	71.7565328036	2	0	0	FALSE	0.796200905	8.82994323911	0.0901705575493	C	coding	237	711	666	1376	35	0	1	POS	FALSE	Isoform
PB.9750.3	chr6	-	3007	7	full-splice_match	ENSPTRG00000043341	ENSPTRT00000098563	4794	7	-5	1792	multi-exon	FALSE	canonical	6	182	589	71.7565328036	19	0	0	FALSE	5.91214166667	8.82994323911	0.66955602166	C	coding	237	711	655	1365	80	0	1	POS	FALSE	Isoform
PB.2292.4	chr11	+	2535	18	novel_in_catalog	ENSPTRG00000004419	novel	NA	NA	NA	NA	no_combination_of_known_junctions	FALSE	canonical	6	40	28	34.1467421579	5	0	0	FALSE	0.333758945355	4.1772436273	0.0798993248022	C	coding	785	2355	44	2398	10	0.006	0.994	POS	FALSE	Isoform
PB.11436.4	chrX	+	2365	16	novel_in_catalog	ENSPTRG00000021889	novel	NA	NA	NA	NA	combination_of_known_junctions	FALSE	canonical	6	243	1233	103.841224954	2	0	0	FALSE	2.45780333333	14.4580086667	0.169995978699	C	coding	481	1443	142	1584	30	0.002	0.998	POS	FALSE	Isoform
PB.11442.1	chrX	+	2854	7	full-splice_match	ENSPTRG00000046130	ENSPTRT00000109427	3196	7	343	-1	multi-exon	FALSE	canonical	6	145	977	49.426713425	6	0	0	FALSE	3.41053333333	9.92370883333	0.343675272079	C	coding	693	2079	171	2249	10	0	1	POS	FALSE	Isoform
PB.11245.5	chr9	+	3910	5	full-splice_match	ENSPTRG00000021501	ENSPTRT00000039820	3033	5	462	-1339	multi-exon	FALSE	canonical	6	405	2506	67.4240313242	4	0	0	FALSE	0.316825589147	16.5625635891	0.019129018732	C	coding	822	2466	103	2568	55	0.002	0.998	POS	FALSE	Isoform
PB.2620.11	chr12	+	4080	18	full-splice_match	ENSPTRG00000004872	ENSPTRT00000009018	4644	18	-15	579	multi-exon	FALSE	canonical	6	86	551	174.201033292	3	0	0	FALSE	3.54632333333	17.718904047	0.200143492167	C	coding	644	1932	596	2527	30	0	1	POS	FALSE	Isoform
PB.2620.10	chr12	+	4342	18	novel_not_in_catalog	ENSPTRG00000004872	novel	NA	NA	NA	NA	any annotated donor/acceptor	FALSE	canonical	6	80	606	175.082837537	2	0	0	FALSE	1.34544338333e-08	17.718904047	7.59326524804e-10	C	coding	676	2028	555	2582	20	0.058	0.942	POS	FALSE	Isoform
PB.2620.12	chr12	+	4593	18	novel_not_in_catalog	ENSPTRG00000004872	novel	NA	NA	NA	NA	any annotated donor/acceptor	FALSE	canonical	6	80	486	175.082837537	2	0	0	FALSE	5.12952	17.718904047	0.289494202711	C	coding	676	2028	435	2462	10	0.008	0.992	POS	FALSE	Isoform
PB.10260.3	chr7	+	1162	10	novel_not_in_catalog	ENSPTRG00000019471	novel	NA	NA	NA	NA	any annotated donor/acceptor	FALSE	canonical	6	17	103	521.326193472	134	0	0	FALSE	27.5	53.6060783333	0.513001526226	C	coding	326	978	28	1005	20	0.028	0.972	POS	FALSE	Isoform
PB.10260.2	chr7	+	1408	10	full-splice_match	ENSPTRG00000019471	ENSPTRT00000036047	1420	10	14	-2	multi-exon	FALSE	canonical	6	870	98	299.749895746	10	0	0	FALSE	18.1800333333	53.6060783333	0.339141267158	C	coding	327	981	23	1003	30	0	1	POS	FALSE	Isoform
PB.10260.4	chr7	+	1208	9	novel_in_catalog	ENSPTRG00000019471	novel	NA	NA	NA	NA	combination_of_known_junctions	FALSE	canonical	6	870	96	316.572266631	3	0	0	FALSE	7.926045	53.6060783333	0.147857206616	C	coding	246	738	21	758	0	0.002	0.998	POS	FALSE	Isoform
PB.6204.1	chr19	+	3702	4	novel_not_in_catalog	ENSPTRG00000011594	novel	NA	NA	NA	NA	any annotated donor/acceptor	FALSE	canonical	6	63	83	86.8504461704	2	0	0	FALSE	4.00313333333	7.89236945022	0.507215654131	C	coding	544	1632	90	1721	30	0	1	POS	FALSE	Isoform
PB.11436.1	chrX	+	2314	17	novel_not_in_catalog	ENSPTRG00000021889	novel	NA	NA	NA	NA	any annotated donor/acceptor	TRUE	canonical	4	10	1601	142.404353866	6	0	0	FALSE	0.674222666667	14.4580086667	0.0466331624369	C	coding	622	1866	186	2051	25	0.12	0.88	POS	FALSE	Isoform
PB.880.1	chr1	-	4031	6	full-splice_match	ENSPTRG00000001658	ENSPTRT00000003008	3737	6	80	-374	multi-exon	FALSE	canonical	6	67	1259	12.2065556157	2	1	0	FALSE	0.17464025	3.2046423857	0.05449601827	C	coding	497	1491	230	1720	35	0.006	0.994	POS	FALSE	Isoform
PB.6739.2	chr22	-	2255	15	full-splice_match	ENSPTRG00000014251	ENSPTRT00000026625	2232	15	-17	-6	multi-exon	FALSE	canonical	6	1189	87	272.684799723	255	0	0	FALSE	63.4911666667	66.6518150805	0.952579709794	C	coding	588	1764	64	1827	15	0.002	0.998	POS	FALSE	Isoform
PB.6739.1	chr22	-	2189	15	novel_not_in_catalog	ENSPTRG00000014251	novel	NA	NA	NA	NA	any annotated donor/acceptor	FALSE	canonical	2	2	1106	684.382933744	2	0	0	FALSE	0.9218155	66.6518150805	0.0138303135314	C	coding	377	1131	64	1194	10	0.338	0.662	POS	FALSE	Isoform
PB.708.1	chr1	+	857	7	full-splice_match	ENSPTRG00000001279	ENSPTRT00000002371	873	7	8	8	multi-exon	FALSE	canonical	6	723	169	154.719100308	7	0	0	FALSE	29.5516333333	42.8613733333	0.689470052756	C	coding	230	690	119	808	30	0	1	POS	FALSE	Isoform
PB.8694.1	chr4	+	773	2	full-splice_match	ENSPTRG00000016372	ENSPTRT00000030454	2710	2	21	1916	multi-exon	FALSE	canonical	6	418	316	272.754468039	4	0	0	FALSE	7.64407666667	14.126447	0.541118135839	C	coding	132	396	164	559	30	0.002	0.998	POS	FALSE	Isoform
PB.7159.1	chr2A	+	2263	13	full-splice_match	ENSPTRG00000012019	ENSPTRT00000022368	2375	13	120	-8	multi-exon	FALSE	canonical	6	798	291	566.498896733	71	0	0	FALSE	1.24726166667	64.2301095	0.0194186445637	C	coding	321	963	338	1300	60	0.002	0.998	POS	FALSE	Isoform
PB.7159.3	chr2A	+	1992	13	novel_not_in_catalog	ENSPTRG00000012019	novel	NA	NA	NA	NA	any annotated donor/acceptor	FALSE	canonical	6	104	382	710.000704225	7	0	0	FALSE	3.53706	64.2301095	0.0550685656234	C	coding	299	897	143	1039	55	0	1	POS	FALSE	Isoform
PB.7159.2	chr2A	+	1502	13	full-splice_match	ENSPTRG00000012019	ENSPTRT00000022368	2375	13	183	690	multi-exon	FALSE	canonical	6	798	228	566.498896733	31	0	0	FALSE	5.90178333333	64.2301095	0.0918849956707	C	coding	321	963	275	1237	35	0.002	0.998	POS	FALSE	Isoform
PB.7159.5	chr2A	+	1214	13	full-splice_match	ENSPTRG00000012019	ENSPTRT00000022368	2375	13	336	825	multi-exon	FALSE	canonical	6	798	75	566.498896733	2	0	0	FALSE	39.2252833333	64.2301095	0.610699306582	C	coding	321	963	122	1084	30	0.002	0.998	POS	FALSE	Isoform
PB.7159.4	chr2A	+	1828	13	full-splice_match	ENSPTRG00000012019	ENSPTRT00000022368	2375	13	336	211	multi-exon	FALSE	canonical	6	798	75	566.498896733	2	0	0	FALSE	10.4139266667	64.2301095	0.162134655347	C	coding	321	963	122	1084	70	0	1	POS	FALSE	Isoform
PB.7159.6	chr2A	+	1202	12	novel_in_catalog	ENSPTRG00000012019	novel	NA	NA	NA	NA	no_combination_of_known_junctions	FALSE	canonical	2	3	880	771.281401306	2	0	0	FALSE	1.3118245	64.2301095	0.0204238247484	C	coding	280	840	98	937	35	0.31	0.69	POS	FALSE	Isoform
PB.1471.2	chr10	-	5766	15	full-splice_match	ENSPTRG00000002797	ENSPTRT00000005288	3575	15	52	-2243	multi-exon	FALSE	canonical	6	1111	264	333.803834609	2	0	0	FALSE	4.57067	59.449746377	0.0768829184066	C	coding	589	1767	163	1929	65	0.004	0.996	POS	FALSE	Isoform
PB.1471.4	chr10	-	3560	15	full-splice_match	ENSPTRG00000002797	ENSPTRT00000005288	3575	15	11	4	multi-exon	FALSE	canonical	6	1111	305	333.803834609	159	0	0	FALSE	24.9850166667	59.449746377	0.420271207016	C	coding	589	1767	204	1970	40	0	1	POS	FALSE	Isoform
PB.1471.5	chr10	-	3246	15	full-splice_match	ENSPTRG00000002797	ENSPTRT00000005288	3575	15	14	315	multi-exon	FALSE	canonical	6	1111	302	333.803834609	229	2	0	FALSE	0.93309	59.449746377	0.0156954412233	C	coding	589	1767	201	1967	35	0	1	POS	FALSE	Isoform
PB.1471.6	chr10	-	3007	14	novel_in_catalog	ENSPTRG00000002797	novel	NA	NA	NA	NA	no_combination_of_known_junctions	FALSE	canonical	4	12	258	539.837938645	2	1	0	FALSE	1.47500333333	59.449746377	0.0248109272658	C	coding	550	1650	78	1727	35	0.046	0.954	POS	FALSE	Isoform
PB.1471.8	chr10	-	2796	15	full-splice_match	ENSPTRG00000002797	ENSPTRT00000005288	3575	15	6	773	multi-exon	FALSE	canonical	6	1111	310	333.803834609	39	0	0	FALSE	0.172374333333	59.449746377	0.00289949653006	C	coding	545	1635	341	1975	35	0	1	POS	FALSE	Isoform
PB.1471.9	chr10	-	2533	15	full-splice_match	ENSPTRG00000002797	ENSPTRT00000005288	3575	15	14	1028	multi-exon	FALSE	canonical	6	1111	302	333.803834609	6	1	0	FALSE	1.69555968167	59.449746377	0.0285208900794	C	coding	589	1767	201	1967	65	0	1	POS	FALSE	Isoform
PB.10951.1	chr9	-	1693	4	full-splice_match	ENSPTRG00000020885	ENSPTRT00000038642	2803	4	1110	0	multi-exon	FALSE	canonical	6	142	268	73.7766900857	21	0	0	FALSE	11.398985	11.398985	1	A	coding	223	669	118	786	10	0	1	POS	FALSE	Isoform
PB.8007.3	chr3	-	917	6	full-splice_match	ENSPTRG00000015051	ENSPTRT00000028178	1486	6	561	8	multi-exon	FALSE	canonical	6	2301	695	564.4386592	2	0	0	FALSE	57.5292666667	123.494032	0.465846533108	C	coding	180	540	240	779	50	0.002	0.998	POS	FALSE	Isoform
PB.3059.18	chr13	-	2764	17	incomplete-splice_match	ENSPTRG00000005760	ENSPTRT00000010595	3709	18	30	915	internal_fragment	FALSE	canonical	6	1284	1653	339.451027396	19	0	0	FALSE	2.2602627619	71.7201178788	0.0315150452725	C	coding	785	2355	410	2764	60	0.002	0.998	POS	FALSE	Isoform
PB.3059.19	chr13	-	2607	17	incomplete-splice_match	ENSPTRG00000005760	ENSPTRT00000010595	3709	18	76	1026	internal_fragment	FALSE	canonical	6	1284	1607	339.451027396	5	0	0	FALSE	0.522371785939	71.7201178788	0.00728347639949	C	coding	748	2244	364	2607	45	0.002	0.998	POS	FALSE	Isoform
PB.1340.7	chr10	-	1857	8	fusion	ENSPTRG00000002583_ENSPTRG00000002584	novel	NA	NA	NA	NA	multi-exon	FALSE	canonical	3	5	928	952.470996934	2	0	0	FALSE	4.079985	4.079985	1	A	coding	198	594	119	712	40	0.174	0.826	POS	FALSE	Isoform
PB.1340.6	chr10	-	2340	3	novel_in_catalog	ENSPTRG00000002583	novel	NA	NA	NA	NA	no_combination_of_known_junctions	FALSE	canonical	6	32	1411	130	4	0	0	FALSE	0.515942166667	8.23331827101	0.0626651551275	C	coding	504	1512	115	1626	40	0.01	0.99	POS	FALSE	Isoform
PB.3059.15	chr13	-	2397	18	novel_in_catalog	ENSPTRG00000005760	novel	NA	NA	NA	NA	combination_of_known_junctions	FALSE	canonical	6	68	38	537.314619194	5	0	0	FALSE	14.9737	71.7201178788	0.208779634541	C	coding	719	2157	241	2397	60	0.022	0.978	POS	FALSE	Isoform
PB.3059.12	chr13	-	3138	18	full-splice_match	ENSPTRG00000005760	ENSPTRT00000010595	3709	18	8	563	multi-exon	FALSE	canonical	6	1284	1675	338.831816688	54	0	0	FALSE	2.28963724239	71.7201178788	0.0319246162738	C	coding	858	2574	432	3005	70	0	1	POS	FALSE	Isoform
PB.3059.13	chr13	-	2632	18	novel_in_catalog	ENSPTRG00000005760	novel	NA	NA	NA	NA	combination_of_known_junctions	FALSE	canonical	6	68	32	537.314619194	2	0	0	FALSE	11.1096722325	71.7201178788	0.154903150762	C	coding	755	2265	235	2499	70	0.008	0.992	POS	FALSE	Isoform
PB.1340.1	chr10	-	2564	4	full-splice_match	ENSPTRG00000002583	ENSPTRT00000046422	3757	4	1202	-9	multi-exon	FALSE	canonical	6	292	1296	45.519226707	39	0	0	FALSE	6.801855	8.23331827101	0.82613774618	C	coding	566	1698	131	1828	20	0	1	POS	FALSE	Isoform
PB.3059.11	chr13	-	3350	18	full-splice_match	ENSPTRG00000005760	ENSPTRT00000010595	3709	18	19	340	multi-exon	FALSE	canonical	6	1284	1664	338.831816688	9	0	0	FALSE	0.41064324185	71.7201178788	0.00572563534466	C	coding	858	2574	421	2994	20	0	1	POS	FALSE	Isoform
PB.8290.2	chr3	+	2671	8	full-splice_match	ENSPTRG00000015605	ENSPTRT00000029099	5589	8	563	2355	multi-exon	FALSE	canonical	6	188	963	91.3236004546	18	0	0	FALSE	1.6963111424	18.2538981608	0.092928706376	C	coding	610	1830	698	2527	30	0	1	POS	FALSE	Isoform
PB.7845.7	chr3	+	2928	6	novel_not_in_catalog	ENSPTRG00000014761	novel	NA	NA	NA	NA	any annotated donor/acceptor	FALSE	canonical	6	18	49	77.7367352029	2	0	0	FALSE	1.62243333333	10.7459408206	0.15098104116	C	coding	265	795	196	990	10	0.004	0.996	POS	FALSE	Isoform
PB.814.1	chr1	+	1785	4	novel_not_in_catalog	ENSPTRG00000001545	novel	NA	NA	NA	NA	any annotated donor/acceptor	FALSE	canonical	6	20	298	547.362768189	2	0	0	FALSE	0	29.0348506667	0	C	coding	108	324	193	516	55	0.068	0.932	POS	FALSE	Isoform
PB.814.3	chr1	+	1799	4	full-splice_match	ENSPTRG00000001545	ENSPTRT00000092206	2485	4	60	626	multi-exon	FALSE	canonical	6	580	139	318.772646254	57	0	0	FALSE	12.4182666667	29.0348506667	0.427702102182	C	coding	130	390	142	531	60	0	1	POS	FALSE	Isoform
PB.1183.1	chr10	+	1218	9	full-splice_match	ENSPTRG00000002248	ENSPTRT00000094933	1797	9	568	11	multi-exon	FALSE	canonical	6	370	998	86.4349466362	32	0	0	FALSE	20.5842166667	20.5842166667	1	A	coding	323	969	70	1038	35	0	1	POS	FALSE	Isoform
PB.814.5	chr1	+	1940	3	novel_in_catalog	ENSPTRG00000001545	novel	NA	NA	NA	NA	combination_of_known_junctions	FALSE	canonical	6	580	124	235	2	0	0	FALSE	0.715169	29.0348506667	0.0246313992867	C	coding	115	345	127	471	60	0.01	0.99	POS	FALSE	Isoform
PB.814.4	chr1	+	2353	4	novel_not_in_catalog	ENSPTRG00000001545	novel	NA	NA	NA	NA	any annotated donor/acceptor	FALSE	canonical	6	20	247	547.362768189	2	0	0	FALSE	0.636631666667	29.0348506667	0.0219264660244	C	coding	108	324	142	465	45	0.014	0.986	POS	FALSE	Isoform
PB.10733.11	chr8	-	2857	6	novel_not_in_catalog	ENSPTRG00000048115	novel	NA	NA	NA	NA	any annotated donor/acceptor	FALSE	canonical	5	12	139	3746.88283777	2	0	0	FALSE	1.21814616667	217.190512578	0.0056086527547	B	coding	245	735	151	885	25	0.454	0.546	POS	FALSE	Isoform
PB.6684.1	chr22	-	686	4	novel_in_catalog	ENSPTRG00000044910	novel	NA	NA	NA	NA	no_combination_of_known_junctions	FALSE	canonical	6	221	347	1356.63738707	21	0	0	FALSE	83.1885333333	83.1885333333	1	A	coding	142	426	87	512	5	0	1	POS	FALSE	Isoform
PB.10703.8	chr8	+	1374	10	incomplete-splice_match	ENSPTRG00000020432	ENSPTRT00000088851	3168	26	-3	1797	3prime_fragment	FALSE	canonical	6	419	1006	275.836908335	2	0	0	FALSE	0	38.5968105532	0	C	coding	409	1227	146	1372	65	0.022	0.978	POS	FALSE	Isoform
PB.10703.1	chr8	+	2980	27	novel_not_in_catalog	ENSPTRG00000020432	novel	NA	NA	NA	NA	any annotated donor/acceptor	FALSE	canonical	5	14	49	266.18226838	6	0	0	FALSE	7.65505666667	38.5968105532	0.19833391819	C	coding	886	2658	247	2904	40	0.06	0.94	POS	FALSE	Isoform
PB.10703.3	chr8	+	2270	16	novel_in_catalog	ENSPTRG00000020432	novel	NA	NA	NA	NA	combination_of_known_junctions	FALSE	canonical	6	419	1017	238.117617996	5	0	0	FALSE	1.0773555	38.5968105532	0.0279130706542	C	coding	696	2088	157	2244	20	0.004	0.996	POS	FALSE	Isoform
PB.10703.5	chr8	+	2901	25	novel_in_catalog	ENSPTRG00000020432	novel	NA	NA	NA	NA	no_combination_of_known_junctions	FALSE	canonical	5	10	1266	323.603152024	2	0	0	FALSE	0.747812166667	38.5968105532	0.0193749731117	C	coding	461	1383	1433	2815	25	0.2	0.8	POS	FALSE	Isoform
PB.10703.4	chr8	+	3223	27	full-splice_match	ENSPTRG00000020432	ENSPTRT00000089695	3388	27	-6	171	multi-exon	FALSE	canonical	6	419	1009	214.00934559	83	0	0	FALSE	9.6621	38.5968105532	0.250334156152	C	coding	995	2985	149	3133	15	0	1	POS	FALSE	Isoform
PB.10703.7	chr8	+	2997	25	novel_in_catalog	ENSPTRG00000020432	novel	NA	NA	NA	NA	no_combination_of_known_junctions	FALSE	canonical	6	18	2221	279.315234099	2	0	0	FALSE	0.280994823016	38.5968105532	0.00728026018182	C	coding	922	2766	146	2911	25	0.156	0.844	POS	FALSE	Isoform
PB.10703.6	chr8	+	3091	27	full-splice_match	ENSPTRG00000020432	ENSPTRT00000089695	3388	27	-3	300	multi-exon	FALSE	canonical	6	419	1006	214.00934559	5	0	0	FALSE	7.717795	38.5968105532	0.199959397924	C	coding	982	2946	146	3091	50	0	1	POS	FALSE	Isoform
PB.7887.1	chr3	+	6940	8	full-splice_match	ENSPTRG00000014835	ENSPTRT00000027735	5779	8	-9	-1152	multi-exon	FALSE	canonical	6	107	2255	74.6860093994	3	0	0	FALSE	8.02957333333	8.02957333333	1	A	coding	676	2028	746	2773	10	0.002	0.998	POS	FALSE	Isoform
PB.1043.2	chr1	+	2087	13	full-splice_match	ENSPTRG00000001958	ENSPTRT00000105375	3318	13	42	1189	multi-exon	TRUE	canonical	6	409	1426	158.949677571	11	0	0	FALSE	3.057927	21.1864875	0.144333835422	C	coding	455	1365	723	2087	60	0.002	0.998	POS	FALSE	Isoform
PB.3042.1	chr13	+	1270	8	novel_in_catalog	ENSPTRG00000005730	novel	NA	NA	NA	NA	combination_of_known_junctions	FALSE	canonical	6	198	645	680.659973849	7	0	0	FALSE	5.11401166667	78.7643223342	0.0649280221693	C	coding	183	549	630	1178	30	0	1	POS	FALSE	Isoform
PB.3042.2	chr13	+	1335	9	full-splice_match	ENSPTRG00000005730	ENSPTRT00000079158	4897	9	63	3499	multi-exon	FALSE	canonical	6	1907	1060	163.327891066	106	0	0	FALSE	70.80195	78.7643223342	0.898908895573	C	coding	130	390	833	1222	20	0	1	POS	FALSE	Isoform
PB.3042.3	chr13	+	1035	8	incomplete-splice_match	ENSPTRG00000005730	ENSPTRT00000079158	4897	9	67	3795	3prime_fragment	FALSE	canonical	6	1951	425	141.982393275	2	0	0	FALSE	0.426885000878	78.7643223342	0.00541977621628	C	coding	69	207	829	1035	60	0.002	0.998	POS	FALSE	Isoform
PB.3042.4	chr13	+	1694	9	full-splice_match	ENSPTRG00000005730	ENSPTRT00000079158	4897	9	75	3128	multi-exon	FALSE	canonical	6	1907	1048	163.327891066	2	0	0	FALSE	1.039439	78.7643223342	0.0131968252782	C	coding	130	390	821	1210	30	0.002	0.998	POS	FALSE	Isoform
PB.3042.5	chr13	+	2421	9	novel_not_in_catalog	ENSPTRG00000005730	novel	NA	NA	NA	NA	any annotated donor/acceptor	FALSE	canonical	6	11	1796	723.525396928	2	0	0	FALSE	1.38203666667	78.7643223342	0.0175464807632	C	non_coding	NA	NA	NA	NA	30	0.1	0.9	POS	FALSE	Isoform
PB.8830.7	chr4	-	2600	8	novel_not_in_catalog	ENSPTRG00000016640	novel	NA	NA	NA	NA	any annotated donor/acceptor	FALSE	canonical	6	132	182	555.982913407	77	0	0	FALSE	3.36529433333	56.8612838167	0.0591842833549	C	coding	277	831	198	1028	20	0.004	0.996	POS	FALSE	Isoform
PB.7423.16	chr2B	+	3753	10	novel_in_catalog	ENSPTRG00000012564	novel	NA	NA	NA	NA	combination_of_known_junctions	FALSE	canonical	6	186	101	530.557254215	2	0	0	FALSE	2.72398683333	72.9717850422	0.0373293161426	B	coding	704	2112	116	2227	55	0.494	0.506	POS	FALSE	Isoform
PB.7423.15	chr2B	+	2700	10	novel_not_in_catalog	ENSPTRG00000012564	novel	NA	NA	NA	NA	any annotated donor/acceptor	FALSE	canonical	6	68	149	564.517493086	3	0	0	FALSE	0.668996100753	72.9717850422	0.00916787358793	B	coding	704	2112	164	2275	30	0.48	0.52	POS	FALSE	Isoform
PB.7423.14	chr2B	+	3313	8	novel_not_in_catalog	ENSPTRG00000012564	novel	NA	NA	NA	NA	any annotated donor/acceptor	FALSE	canonical	6	46	2026	740.750295309	2	0	0	FALSE	0.968074666667	72.9717850422	0.0132664243599	B	coding	635	1905	188	2092	25	0.492	0.508	POS	FALSE	Isoform
PB.1630.7	chr10	+	3663	19	full-splice_match	ENSPTRG00000003054	ENSPTRT00000090613	3751	19	87	1	multi-exon	FALSE	canonical	1	1	2000	49.9699909946	2	2	0	FALSE	0.054008705033	5.74500677522	0.00940098195637	C	coding	642	1926	38	1963	10	0.22	0.78	POS	FALSE	Isoform
PB.1630.6	chr10	+	2163	9	novel_in_catalog	ENSPTRG00000003054	novel	NA	NA	NA	NA	combination_of_known_junctions	FALSE	canonical	6	108	375	24.1867732449	3	0	0	FALSE	0.678768666667	5.74500677522	0.118149323965	C	coding	295	885	39	923	65	0	1	POS	FALSE	Isoform
PB.1630.4	chr10	+	5071	18	novel_in_catalog	ENSPTRG00000003054	novel	NA	NA	NA	NA	combination_of_known_junctions	FALSE	canonical	6	93	1922	39.2683078321	3	2	0	FALSE	0	5.74500677522	0	C	coding	642	1926	69	1994	10	0.006	0.994	POS	FALSE	Isoform
PB.1630.3	chr10	+	3644	19	novel_not_in_catalog	ENSPTRG00000003054	novel	NA	NA	NA	NA	any annotated donor/acceptor	FALSE	canonical	3	3	2040	49.6789693935	5	2	0	FALSE	0.660652	5.74500677522	0.114995860901	C	coding	642	1926	78	2003	10	0.076	0.924	POS	FALSE	Isoform
PB.1630.1	chr10	+	2323	18	novel_in_catalog	ENSPTRG00000003054	novel	NA	NA	NA	NA	combination_of_known_junctions	TRUE	canonical	6	93	1995	39.2683078321	5	0	0	FALSE	2.51246833333	5.74500677522	0.437330786827	C	coding	642	1926	142	2067	35	0.006	0.994	POS	FALSE	Isoform
PB.569.3	chr1	-	1296	8	novel_not_in_catalog	ENSPTRG00000001012	novel	NA	NA	NA	NA	any annotated donor/acceptor	FALSE	canonical	6	42	69	294.628579741	4	0	0	FALSE	7.38594833333	27.131228	0.272230520982	C	coding	285	855	93	947	10	0.006	0.994	POS	FALSE	Isoform
PB.6813.12	chr22	+	4015	6	novel_not_in_catalog	ENSPTRG00000014397	novel	NA	NA	NA	NA	any annotated donor/acceptor	FALSE	canonical	6	271	72	225.259849951	2	0	0	FALSE	0.000918866883333	25.544286259	3.59715231037e-05	B	coding	463	1389	412	1800	65	0.45	0.55	POS	FALSE	Isoform
PB.7370.3	chr2B	+	5037	40	novel_in_catalog	ENSPTRG00000012439	novel	NA	NA	NA	NA	no_combination_of_known_junctions	FALSE	canonical	6	448	244	300.601064536	5	0	0	FALSE	0.000268978085817	43.9792635764	6.11602068664e-06	B	coding	1524	4572	259	4830	35	0.494	0.506	POS	FALSE	Isoform
PB.56.1	chr1	+	2204	5	full-splice_match	ENSPTRG00000000098	ENSPTRT00000000229	2190	5	-14	0	multi-exon	FALSE	canonical	6	178	113	65.2686754883	15	0	0	FALSE	7.980725	7.980725	1	A	coding	100	300	112	411	10	0	1	POS	FALSE	Isoform
PB.8830.5	chr4	-	4153	7	novel_not_in_catalog	ENSPTRG00000016640	novel	NA	NA	NA	NA	any annotated donor/acceptor	FALSE	canonical	6	495	221	484.057847783	9	0	0	FALSE	2.58780835833	56.8612838167	0.0455109027554	C	coding	227	681	237	917	15	0	1	POS	FALSE	Isoform
PB.7897.8	chr3	+	2319	9	novel_in_catalog	ENSPTRG00000014868	novel	NA	NA	NA	NA	combination_of_known_junctions	FALSE	canonical	6	60	151	137.389955965	2	0	0	FALSE	0.88526	13.9443303627	0.0634853002601	C	coding	467	1401	228	1628	65	0.006	0.994	POS	FALSE	Isoform
PB.7897.9	chr3	+	4045	8	novel_in_catalog	ENSPTRG00000014868	novel	NA	NA	NA	NA	combination_of_known_junctions	FALSE	canonical	6	60	149	125.769630674	2	0	0	FALSE	1.63929	13.9443303627	0.117559607193	C	coding	203	609	226	834	55	0	1	POS	FALSE	Isoform
PB.5112.2	chr17	+	3298	11	full-splice_match	ENSPTRG00000009579	ENSPTRT00000049048	3806	11	208	300	multi-exon	FALSE	canonical	6	382	149	1312.13566372	2	0	0	FALSE	0.012564250216	126.525859175	9.93018367779e-05	C	coding	381	1143	156	1298	55	0	1	POS	FALSE	Isoform
PB.7897.2	chr3	+	3870	7	novel_in_catalog	ENSPTRG00000014868	novel	NA	NA	NA	NA	combination_of_known_junctions	FALSE	canonical	6	209	151	87.2066511225	2	0	0	FALSE	2.09447166667	13.9443303627	0.150202384209	C	coding	386	1158	23	1180	75	0	1	POS	FALSE	Isoform
PB.7897.3	chr3	+	4496	9	novel_in_catalog	ENSPTRG00000014868	novel	NA	NA	NA	NA	combination_of_known_junctions	FALSE	canonical	6	60	151	121.733315078	7	0	0	FALSE	0.674656924433	13.9443303627	0.0483821672957	C	coding	462	1386	228	1613	0	0.004	0.996	POS	FALSE	Isoform
PB.7897.1	chr3	+	4968	10	full-splice_match	ENSPTRG00000014868	ENSPTRT00000027797	4813	10	-159	4	multi-exon	FALSE	canonical	6	92	1251	110.625494349	12	1	0	FALSE	2.01879	13.9443303627	0.144774969288	C	coding	579	1737	354	2090	15	0	1	POS	FALSE	Isoform
PB.7897.6	chr3	+	1999	10	novel_in_catalog	ENSPTRG00000014868	novel	NA	NA	NA	NA	combination_of_known_junctions	FALSE	canonical	6	209	151	91.553263186	5	0	0	FALSE	0.0899715683333	13.9443303627	0.00645219712911	C	coding	574	1722	23	1744	30	0	1	POS	FALSE	Isoform
PB.7897.7	chr3	+	2332	9	novel_in_catalog	ENSPTRG00000014868	novel	NA	NA	NA	NA	combination_of_known_junctions	FALSE	canonical	6	60	151	121.733315078	5	0	0	FALSE	0.00668336666667	13.9443303627	0.000479289180107	C	coding	462	1386	228	1613	55	0.02	0.98	POS	FALSE	Isoform
PB.7897.4	chr3	+	4627	10	novel_in_catalog	ENSPTRG00000014868	novel	NA	NA	NA	NA	combination_of_known_junctions	FALSE	canonical	6	209	151	91.553263186	13	0	0	FALSE	6.30813166667	13.9443303627	0.452379677088	C	coding	574	1722	23	1744	0	0.002	0.998	POS	FALSE	Isoform
PB.7897.5	chr3	+	2463	10	novel_in_catalog	ENSPTRG00000014868	novel	NA	NA	NA	NA	combination_of_known_junctions	FALSE	canonical	6	209	151	91.553263186	15	0	0	FALSE	0.227075169899	13.9443303627	0.0162844083576	C	coding	574	1722	23	1744	55	0	1	POS	FALSE	Isoform
PB.1115.6	chr1	+	1880	14	incomplete-splice_match	ENSPTRG00000002107	ENSPTRT00000003854	2504	16	609	15	internal_fragment	FALSE	canonical	6	619	288	202.014850939	2	2	0	FALSE	3.736225	46.6309951667	0.0801232096087	C	coding	511	1533	100	1632	40	0.006	0.994	POS	FALSE	Isoform
PB.6874.12	chr22	+	4827	7	novel_not_in_catalog	ENSPTRG00000014510	novel	NA	NA	NA	NA	any annotated donor/acceptor	FALSE	canonical	6	129	280	191	2	1	0	FALSE	3.10572166667	24.1009951779	0.128862797729	C	coding	99	297	33	329	25	0.014	0.986	POS	FALSE	Isoform
PB.6874.13	chr22	+	5005	7	novel_not_in_catalog	ENSPTRG00000014510	novel	NA	NA	NA	NA	any annotated donor/acceptor	FALSE	canonical	6	136	490	149.616175596	2	1	0	FALSE	1.37628966667	24.1009951779	0.0571050969683	C	coding	166	498	13	510	20	0.002	0.998	POS	FALSE	Isoform
PB.6874.10	chr22	+	2735	9	novel_not_in_catalog	ENSPTRG00000014510	novel	NA	NA	NA	NA	any annotated donor/acceptor	FALSE	canonical	6	136	519	132.389576629	2	2	0	FALSE	3.39190333333	24.1009951779	0.140737065349	C	coding	166	498	42	539	25	0	1	POS	FALSE	Isoform
PB.6874.11	chr22	+	1639	11	full-splice_match	ENSPTRG00000014510	ENSPTRT00000027128	2048	11	408	1	multi-exon	FALSE	canonical	6	260	1058	93.6162379077	9	0	0	FALSE	6.62838	24.1009951779	0.275025157719	C	coding	421	1263	41	1303	20	0	1	POS	FALSE	Isoform
PB.2757.2	chr12	-	2753	19	incomplete-splice_match	ENSPTRG00000005295	ENSPTRT00000098712	8164	29	-43	5454	internal_fragment	FALSE	canonical	6	116	253	104.187331284	6	0	0	FALSE	0	14.303332	0	B	coding	841	2523	230	2752	65	0.508	0.492	POS	FALSE	Isoform
PB.2757.3	chr12	-	2648	19	incomplete-splice_match	ENSPTRG00000005295	ENSPTRT00000098712	8164	29	-43	5559	internal_fragment	FALSE	canonical	6	116	253	104.187331284	19	0	0	FALSE	0	14.303332	0	B	coding	806	2418	230	2647	70	0.51	0.49	POS	FALSE	Isoform
PB.2757.1	chr12	-	3092	21	incomplete-splice_match	ENSPTRG00000005295	ENSPTRT00000098712	8164	29	-66	5138	internal_fragment	FALSE	canonical	6	116	276	101.192885125	5	0	0	FALSE	14.12172	14.303332	0.987302818672	B	coding	946	2838	253	3090	75	0.554	0.446	POS	FALSE	Isoform
PB.2757.4	chr12	-	1910	14	incomplete-splice_match	ENSPTRG00000005295	ENSPTRT00000098712	8164	29	-72	6326	internal_fragment	FALSE	canonical	6	116	282	121.478393141	4	0	0	FALSE	0.181612	14.303332	0.0126971813281	B	coding	550	1650	259	1908	40	0.52	0.48	POS	FALSE	Isoform
PB.1503.3	chr10	+	3907	5	novel_in_catalog	ENSPTRG00000002847	novel	NA	NA	NA	NA	no_combination_of_known_junctions	FALSE	canonical	6	154	1042	638.43872063	2	0	0	FALSE	4.24650666667	56.5904949825	0.0750392211268	C	coding	216	648	396	1043	20	0.004	0.996	POS	FALSE	Isoform
PB.230.1	chr1	+	1901	3	full-splice_match	ENSPTRG00000000431	ENSPTRT00000000840	1976	3	72	3	multi-exon	FALSE	canonical	6	131	215	109	3	0	0	FALSE	9.64230833333	9.64230833333	1	A	coding	208	624	282	905	30	0.002	0.998	POS	FALSE	Isoform
PB.11187.1	chr9	+	6733	3	genic	ENSPTRG00000044442	novel	NA	NA	NA	NA	multi-exon	FALSE	canonical	4	6	120	14.4913767462	2	0	0	FALSE	3.79522666667	3.79522666667	1	A	coding	514	1542	222	1763	15	0.03	0.97	POS	FALSE	Isoform
PB.1100.2	chr1	+	2949	2	novel_in_catalog	ENSPTRG00000002079	novel	NA	NA	NA	NA	combination_of_known_junctions	FALSE	canonical	6	936	512	272.754468039	2	0	0	FALSE	1.42242833333	48.84401	0.029121858204	C	coding	62	186	450	635	65	0	1	POS	FALSE	Isoform
PB.8830.3	chr4	-	2472	7	novel_in_catalog	ENSPTRG00000016640	novel	NA	NA	NA	NA	no_combination_of_known_junctions	FALSE	canonical	6	287	53	490.138755864	200	0	0	FALSE	16.38235	56.8612838167	0.288110800537	C	coding	292	876	24	899	15	0	1	POS	FALSE	Isoform
PB.11006.1	chr9	+	2302	10	full-splice_match	ENSPTRG00000021025	ENSPTRT00000038884	1380	10	-691	-231	multi-exon	FALSE	canonical	6	75	698	24.8797106092	2	0	0	FALSE	2.558565	4.43169133333	0.577333755344	C	coding	459	1377	692	2068	10	0	1	POS	FALSE	Isoform
PB.11006.2	chr9	+	3602	10	full-splice_match	ENSPTRG00000021025	ENSPTRT00000038884	1380	10	-660	-1562	multi-exon	FALSE	canonical	6	75	667	24.8797106092	5	0	0	FALSE	1.87312633333	4.43169133333	0.422666244656	C	coding	459	1377	661	2037	80	0	1	POS	FALSE	Isoform
PB.4700.1	chr17	-	1440	8	full-splice_match	ENSPTRG00000009338	ENSPTRT00000097111	1576	8	38	98	multi-exon	FALSE	canonical	2	3	590	2.2360679775	3	0	0	FALSE	0.401222833333	0.401222833333	1	A	coding	321	963	366	1328	20	0.012	0.988	POS	FALSE	Isoform
PB.5641.2	chr19	-	2309	3	novel_in_catalog	ENSPTRG00000052391	novel	NA	NA	NA	NA	no_combination_of_known_junctions	FALSE	canonical	1	1	171	37.4966665185	2	0	0	FALSE	0.1518695	4.21907116667	0.0359959559819	C	coding	566	1698	174	1871	15	0.17	0.83	POS	FALSE	Isoform
PB.5641.1	chr19	-	2468	4	full-splice_match	ENSPTRG00000052391	ENSPTRT00000019418	2466	4	-1	-1	multi-exon	FALSE	canonical	6	76	389	23.9791576166	14	0	0	FALSE	4.06720166667	4.21907116667	0.964004044018	C	coding	610	1830	199	2028	15	0.002	0.998	POS	FALSE	Isoform
PB.2893.1	chr12	-	4203	24	novel_in_catalog	ENSPTRG00000005494	novel	NA	NA	NA	NA	combination_of_known_junctions	FALSE	canonical	6	599	526	97.6217188949	8	0	0	FALSE	4.95356666667	27.8880361667	0.177623359245	C	coding	961	2883	149	3031	10	0	1	POS	FALSE	Isoform
PB.2909.8	chr12	+	3483	2	novel_in_catalog	ENSPTRG00000005520	novel	NA	NA	NA	NA	combination_of_known_junctions	FALSE	canonical	6	1186	2117	272.754468039	5	0	0	FALSE	2.31232333333	24.3555017614	0.094940492542	C	non_coding	NA	NA	NA	NA	45	0.002	0.998	POS	FALSE	Isoform
PB.2909.4	chr12	+	2471	8	novel_not_in_catalog	ENSPTRG00000005520	novel	NA	NA	NA	NA	any annotated donor/acceptor	FALSE	canonical	1	1	959	379.544463798	3	0	0	FALSE	0.630229333333	24.3555017614	0.0258762615325	C	coding	246	738	294	1031	20	0.358	0.642	POS	FALSE	Isoform
PB.2909.6	chr12	+	2196	5	novel_in_catalog	ENSPTRG00000005520	novel	NA	NA	NA	NA	no_combination_of_known_junctions	FALSE	canonical	5	12	616	465.170936323	4	0	0	FALSE	1.7314865	24.3555017614	0.0710922122223	C	coding	153	459	294	752	20	0.026	0.974	POS	FALSE	Isoform
PB.2909.1	chr12	+	2503	7	full-splice_match	ENSPTRG00000005520	ENSPTRT00000010133	2338	7	-168	3	multi-exon	FALSE	canonical	6	459	552	259.38966826	188	0	0	FALSE	5.60649666667	24.3555017614	0.230194258431	C	coding	270	810	394	1203	20	0	1	POS	FALSE	Isoform
PB.2893.3	chr12	-	3638	25	full-splice_match	ENSPTRG00000005494	ENSPTRT00000010084	3641	25	-1	4	multi-exon	FALSE	canonical	6	275	3049	133.914151605	61	0	0	FALSE	15.6951166667	27.8880361667	0.562790315276	C	coding	961	2883	149	3031	10	0	1	POS	FALSE	Isoform
PB.2909.3	chr12	+	2580	8	novel_not_in_catalog	ENSPTRG00000005520	novel	NA	NA	NA	NA	any annotated donor/acceptor	FALSE	canonical	6	30	627	408.142132106	5	0	0	FALSE	9.49735666667	24.3555017614	0.389947074781	C	coding	262	786	493	1278	20	0.024	0.976	POS	FALSE	Isoform
PB.2909.2	chr12	+	4188	5	novel_in_catalog	ENSPTRG00000005520	novel	NA	NA	NA	NA	combination_of_known_junctions	FALSE	canonical	6	459	461	288.154472462	2	0	0	FALSE	3.49722333333	24.3555017614	0.143590691237	C	coding	108	324	303	626	45	0.002	0.998	POS	FALSE	Isoform
PB.8830.1	chr4	-	2774	8	novel_not_in_catalog	ENSPTRG00000016640	novel	NA	NA	NA	NA	any annotated donor/acceptor	FALSE	canonical	6	495	354	465.678000339	292	1	0	FALSE	1.05885566667	56.8612838167	0.0186217333763	C	coding	277	831	370	1200	15	0	1	POS	FALSE	Isoform
PB.1275.6	chr10	+	2337	11	incomplete-splice_match	ENSPTRG00000002441	ENSPTRT00000004533	4658	23	254	2067	3prime_fragment	FALSE	canonical	6	451	215	254.24594392	5	0	0	FALSE	0	44.3504960679	0	C	coding	696	2088	249	2336	35	0	1	POS	FALSE	Isoform
PB.1275.7	chr10	+	3518	18	novel_in_catalog	ENSPTRG00000002441	novel	NA	NA	NA	NA	combination_of_known_junctions	FALSE	canonical	6	394	2374	304.38955304	2	0	0	FALSE	8.69996666667	44.3504960679	0.196163908817	C	coding	1061	3183	29	3211	15	0.002	0.998	POS	FALSE	Isoform
PB.1275.4	chr10	+	4244	23	novel_not_in_catalog	ENSPTRG00000002441	novel	NA	NA	NA	NA	any annotated donor/acceptor	FALSE	canonical	4	16	56	337.041540466	4	0	0	FALSE	16.97621	44.3504960679	0.382773847084	C	coding	1282	3846	90	3935	10	0.142	0.858	POS	FALSE	Isoform
PB.1275.5	chr10	+	2205	10	incomplete-splice_match	ENSPTRG00000002441	ENSPTRT00000004533	4658	23	271	2182	3prime_fragment	FALSE	canonical	6	451	198	251.563113353	61	0	0	FALSE	0.74290833621	44.3504960679	0.0167508461478	C	coding	658	1974	232	2205	45	0	1	POS	FALSE	Isoform
PB.1275.2	chr10	+	4411	23	full-splice_match	ENSPTRG00000002441	ENSPTRT00000004533	4658	23	244	3	multi-exon	FALSE	canonical	6	394	3267	294.950843362	58	0	0	FALSE	13.0072533333	44.3504960679	0.293283153213	C	coding	1282	3846	259	4104	15	0.002	0.998	POS	FALSE	Isoform
PB.1275.3	chr10	+	2534	9	novel_in_catalog	ENSPTRG00000002441	novel	NA	NA	NA	NA	combination_of_known_junctions	FALSE	canonical	6	451	224	266.144697486	2	0	0	FALSE	3.11016166667	44.3504960679	0.0701268743851	C	coding	362	1086	1449	2534	60	0	1	POS	FALSE	Isoform
PB.1275.1	chr10	+	2745	15	incomplete-splice_match	ENSPTRG00000002441	ENSPTRT00000004533	4658	23	237	1676	3prime_fragment	FALSE	canonical	6	451	232	260.472647316	8	0	0	FALSE	1.813996065	44.3504960679	0.0409013703527	C	coding	826	2478	266	2743	55	0	1	POS	FALSE	Isoform
PB.8408.1	chr3	+	3854	17	full-splice_match	ENSPTRG00000015801	ENSPTRT00000080522	6993	17	63	3076	multi-exon	TRUE	canonical	5	24	1345	7.14142842854	4	0	0	FALSE	0.719101166667	2.29273671667	0.313643150319	C	coding	684	2052	27	2078	85	0.004	0.996	POS	FALSE	Isoform
PB.2893.6	chr12	-	2408	18	incomplete-splice_match	ENSPTRG00000005494	ENSPTRT00000099435	2868	23	-119	579	internal_fragment	FALSE	canonical	6	599	497	105.118980208	4	0	0	FALSE	3.608015	27.8880361667	0.129375011508	C	coding	763	2289	120	2408	60	0	1	POS	FALSE	Isoform
PB.7657.9	chr2B	+	3197	2	novel_in_catalog	ENSPTRG00000013010	novel	NA	NA	NA	NA	combination_of_known_junctions	FALSE	canonical	6	1692	172	272.754468039	3	0	0	FALSE	0.0298909055833	91.5214804947	0.000326599891323	C	coding	118	354	114	467	75	0	1	POS	FALSE	Isoform
PB.6587.8	chr21	+	2845	17	novel_not_in_catalog	ENSPTRG00000013927	novel	NA	NA	NA	NA	any annotated donor/acceptor	FALSE	canonical	6	3086	92	2541.13144091	2289	0	0	FALSE	51.9227333333	514.359223976	0.100946441539	C	coding	662	1986	401	2386	10	0.004	0.996	POS	FALSE	Isoform
PB.6587.3	chr21	+	2813	17	novel_not_in_catalog	ENSPTRG00000013927	novel	NA	NA	NA	NA	any annotated donor/acceptor	FALSE	canonical	5	15	1948	3156.51453347	6	0	0	FALSE	0.71315	514.359223976	0.00138648237799	C	coding	639	1917	440	2356	15	0.114	0.886	POS	FALSE	Isoform
PB.6587.2	chr21	+	2823	17	novel_not_in_catalog	ENSPTRG00000013927	novel	NA	NA	NA	NA	any annotated donor/acceptor	FALSE	canonical	6	71	342	3185.9709666	84	0	0	FALSE	2.96258833333	514.359223976	0.00575976515096	C	coding	662	1986	379	2364	10	0.01	0.99	POS	FALSE	Isoform
PB.6587.4	chr21	+	2763	17	novel_not_in_catalog	ENSPTRG00000013927	novel	NA	NA	NA	NA	any annotated donor/acceptor	FALSE	canonical	6	3086	131	2541.13144091	4	0	0	FALSE	0.00205790927463	514.359223976	4.00091838292e-06	C	coding	662	1986	440	2425	25	0.004	0.996	POS	FALSE	Isoform
PB.3417.1	chr14	+	2248	13	novel_not_in_catalog	ENSPTRG00000006395	novel	NA	NA	NA	NA	any annotated donor/acceptor	FALSE	canonical	6	146	1929	40.2119385258	2	0	0	FALSE	0.218606666667	8.6735	0.0252039737899	B	coding	568	1704	544	2247	55	0.492	0.508	POS	FALSE	Isoform
PB.1035.5	chr1	+	3879	11	novel_in_catalog	ENSPTRG00000001948	novel	NA	NA	NA	NA	combination_of_known_junctions	FALSE	canonical	6	45	370	98.0255068847	5	0	0	FALSE	2.50468	13.8125375	0.181333806334	C	coding	433	1299	214	1512	25	0	1	POS	FALSE	Isoform
PB.4219.12	chr16	+	4475	17	incomplete-splice_match	ENSPTRG00000007897	ENSPTRT00000014551	5379	18	-1043	1947	3prime_fragment	FALSE	canonical	6	145	2429	148.721215702	2	0	0	FALSE	0.6716386497	45.1109772502	0.0148885856756	B	coding	1144	3432	1044	4475	80	0.486	0.514	POS	FALSE	Isoform
PB.4219.11	chr16	+	3749	16	incomplete-splice_match	ENSPTRG00000007897	ENSPTRT00000105582	5277	17	-1043	2571	3prime_fragment	FALSE	canonical	6	110	2995	150.086641644	7	0	0	FALSE	4.22847016667	45.1109772502	0.0937348384899	B	coding	902	2706	1044	3749	65	0.572	0.428	POS	FALSE	Isoform
PB.4219.10	chr16	+	4178	17	incomplete-splice_match	ENSPTRG00000007897	ENSPTRT00000014551	5379	18	-1054	2255	3prime_fragment	FALSE	canonical	6	145	2440	148.721215702	5	0	0	FALSE	0.346109934833	45.1109772502	0.00767241048479	B	coding	1041	3123	1055	4177	60	0.5	0.5	POS	FALSE	Isoform
PB.4219.14	chr16	+	2631	2	incomplete-splice_match	ENSPTRG00000007897	ENSPTRT00000105582	5277	17	2445	201	internal_fragment	FALSE	canonical	6	449	1262	272.754468039	10	0	0	FALSE	18.9043333333	45.1109772502	0.419062819865	B	coding	736	2208	424	2631	75	0.528	0.472	POS	FALSE	Isoform
PB.8143.15	chr3	+	2032	6	incomplete-splice_match	ENSPTRG00000015297	ENSPTRT00000028570	7909	17	236	5641	3prime_fragment	FALSE	canonical	6	1857	380	218.375822838	5	0	0	FALSE	1.10277833333e-05	86.7047920974	1.27187702854e-07	C	coding	669	2007	26	2032	45	0.006	0.994	POS	FALSE	Isoform
PB.8143.17	chr3	+	4174	13	incomplete-splice_match	ENSPTRG00000015297	ENSPTRT00000028570	7909	17	236	3499	3prime_fragment	FALSE	canonical	6	1342	3565	351.264857337	6	0	0	FALSE	0	86.7047920974	0	C	coding	1383	4149	26	4174	55	0	1	POS	FALSE	Isoform
PB.8143.11	chr3	+	5010	16	incomplete-splice_match	ENSPTRG00000015297	ENSPTRT00000028570	7909	17	236	2663	3prime_fragment	FALSE	canonical	6	1342	3565	405.479962514	3	0	0	FALSE	0.409890980074	86.7047920974	0.00472743166967	C	coding	1661	4983	26	5008	60	0.008	0.992	POS	FALSE	Isoform
PB.8143.10	chr3	+	3857	11	incomplete-splice_match	ENSPTRG00000015297	ENSPTRT00000028570	7909	17	236	3816	3prime_fragment	FALSE	canonical	6	1342	3565	321.381393363	9	0	0	FALSE	0.3228035	86.7047920974	0.0037230179808	C	coding	1277	3831	26	3856	25	0	1	POS	FALSE	Isoform
PB.8143.13	chr3	+	4709	14	incomplete-splice_match	ENSPTRG00000015297	ENSPTRT00000028570	7909	17	236	2964	3prime_fragment	FALSE	canonical	6	1342	3565	340.505506563	57	0	0	FALSE	1.45414666667e-08	86.7047920974	1.67712375693e-10	C	coding	1561	4683	26	4708	70	0.004	0.996	POS	FALSE	Isoform
PB.2915.1	chr12	-	1149	2	full-splice_match	ENSPTRG00000005533	ENSPTRT00000010154	1192	2	41	2	multi-exon	FALSE	canonical	6	1392	156	272.754468039	79	0	0	FALSE	42.5554333333	42.5554333333	1	A	non_coding	NA	NA	NA	NA	20	0	1	POS	FALSE	Isoform
PB.7064.1	chr2A	-	1418	10	full-splice_match	ENSPTRG00000046058	ENSPTRT00000091684	1316	10	-103	1	multi-exon	FALSE	canonical	6	472	909	119.310519234	21	0	0	FALSE	12.104995	32.8170475	0.368863012433	C	coding	286	858	211	1068	15	0	1	POS	FALSE	Isoform
PB.7064.2	chr2A	-	1179	9	novel_in_catalog	ENSPTRG00000046058	novel	NA	NA	NA	NA	no_combination_of_known_junctions	FALSE	canonical	6	53	669	228.626332692	2	0	0	FALSE	7.91804666667	32.8170475	0.241278459516	C	coding	263	789	40	828	10	0.034	0.966	POS	FALSE	Isoform
PB.7064.4	chr2A	-	3482	7	novel_in_catalog	ENSPTRG00000046058	novel	NA	NA	NA	NA	combination_of_known_junctions	FALSE	canonical	6	540	382	100.513680661	2	0	0	FALSE	2.25750166667	32.8170475	0.0687905170831	C	coding	178	534	33	566	15	0	1	POS	FALSE	Isoform
PB.7064.5	chr2A	-	1110	9	novel_in_catalog	ENSPTRG00000046058	novel	NA	NA	NA	NA	no_combination_of_known_junctions	FALSE	canonical	6	78	534	225.277606521	2	0	0	FALSE	5.57485333333	32.8170475	0.169876748764	C	coding	201	603	51	653	10	0.036	0.964	POS	FALSE	Isoform
PB.848.1	chr1	+	2324	5	full-splice_match	ENSPTRG00000001592	ENSPTRT00000002900	2780	5	10	446	multi-exon	FALSE	canonical	6	4752	1062	240.420465019	384	0	0	FALSE	5.23824666667	233.716403307	0.022412832786	C	coding	376	1128	228	1355	25	0	1	POS	FALSE	Isoform
PB.1035.3	chr1	+	2131	12	full-splice_match	ENSPTRG00000001948	ENSPTRT00000003566	4197	12	57	2009	multi-exon	FALSE	canonical	6	176	1297	50.5470078244	9	0	0	FALSE	7.06261333333	13.8125375	0.511319034126	C	coding	549	1647	235	1881	75	0	1	POS	FALSE	Isoform
PB.9546.48	chr6	-	1429	7	novel_in_catalog	ENSPTRG00000041261	novel	NA	NA	NA	NA	combination_of_known_junctions	FALSE	canonical	6	1553	916	39783.6136745	9	0	0	FALSE	72.5813156667	4379.17341626	0.0165742044828	B	coding	323	969	22	990	15	0.498	0.502	POS	FALSE	Isoform
PB.8310.10	chr3	-	2949	7	full-splice_match	ENSPTRG00000015641	ENSPTRT00000101649	1728	7	58	-1279	multi-exon	FALSE	canonical	6	31	622	497.498743717	36	0	0	FALSE	0.871664391833	41.001063602	0.0212595556129	C	coding	269	807	861	1667	95	0.004	0.996	POS	FALSE	Isoform
PB.9546.45	chr6	-	1952	6	novel_in_catalog	ENSPTRG00000041261	novel	NA	NA	NA	NA	combination_of_known_junctions	FALSE	canonical	6	74255	1472	13329.677753	70	1	0	FALSE	18.1774297218	4379.17341626	0.00415088145501	B	coding	236	708	806	1513	15	0.476	0.524	POS	FALSE	Isoform
PB.9546.46	chr6	-	1793	7	novel_in_catalog	ENSPTRG00000041261	novel	NA	NA	NA	NA	combination_of_known_junctions	FALSE	canonical	6	53713	96	17998.08212	6	1	0	FALSE	19.0363166667	4379.17341626	0.00434701137799	B	coding	236	708	647	1354	15	0.49	0.51	POS	FALSE	Isoform
PB.9546.40	chr6	-	1784	7	novel_in_catalog	ENSPTRG00000041261	novel	NA	NA	NA	NA	no_combination_of_known_junctions	FALSE	canonical	6	15258	889	14351.6766965	2	1	0	FALSE	4.3355	4379.17341626	0.000990027018319	B	coding	240	720	649	1368	20	0.482	0.518	POS	FALSE	Isoform
PB.9546.41	chr6	-	2348	5	novel_in_catalog	ENSPTRG00000041261	novel	NA	NA	NA	NA	combination_of_known_junctions	FALSE	canonical	6	28855	1292	9587.08334166	2	0	0	FALSE	0.554387833333	4379.17341626	0.000126596455686	B	coding	258	774	761	1534	20	0.468	0.532	POS	FALSE	Isoform
PB.2264.3	chr11	-	875	5	full-splice_match	ENSPTRG00000004361	ENSPTRT00000008095	509	5	-365	-1	multi-exon	FALSE	canonical	6	7701	831	14040.612914	9	0	0	FALSE	721.932	736.264856667	0.980533015345	C	coding	125	375	450	824	35	0	1	POS	FALSE	Isoform
PB.2264.4	chr11	-	1142	3	novel_in_catalog	ENSPTRG00000004361	novel	NA	NA	NA	NA	combination_of_known_junctions	FALSE	canonical	6	7701	1098	9810.49998726	5	0	0	FALSE	10.2333166667	736.264856667	0.0138989611877	C	coding	131	393	699	1091	35	0.004	0.996	POS	FALSE	Isoform
PB.58.8	chr1	-	1922	8	full-splice_match	ENSPTRG00000045878	ENSPTRT00000078851	5922	8	89	3911	multi-exon	FALSE	canonical	6	835	56	250.776793185	17	0	0	FALSE	1.54157333333	43.4181643833	0.0355052627219	C	coding	255	765	141	905	45	0.004	0.996	POS	FALSE	Isoform
PB.58.9	chr1	-	1497	8	full-splice_match	ENSPTRG00000045878	ENSPTRT00000078851	5922	8	89	4336	multi-exon	FALSE	canonical	6	835	56	250.776793185	25	0	0	FALSE	17.476775	43.4181643833	0.402522198905	C	coding	255	765	141	905	60	0	1	POS	FALSE	Isoform
PB.58.6	chr1	-	3057	8	full-splice_match	ENSPTRG00000045878	ENSPTRT00000078851	5922	8	89	2776	multi-exon	FALSE	canonical	6	835	56	250.776793185	12	0	0	FALSE	6.28761166667	43.4181643833	0.144815234729	C	coding	255	765	141	905	25	0.002	0.998	POS	FALSE	Isoform
PB.58.3	chr1	-	4149	8	full-splice_match	ENSPTRG00000045878	ENSPTRT00000078851	5922	8	78	1695	multi-exon	FALSE	canonical	6	835	67	250.776793185	24	0	0	FALSE	12.0071266667	43.4181643833	0.276546160742	C	coding	255	765	152	916	30	0	1	POS	FALSE	Isoform
PB.8050.1	chr3	+	3577	10	full-splice_match	ENSPTRG00000015129	ENSPTRT00000028305	3591	10	13	1	multi-exon	FALSE	canonical	6	99	400	43.8520238986	10	0	0	FALSE	4.09409333333	4.09409333333	1	A	coding	428	1284	271	1554	15	0	1	POS	FALSE	Isoform
PB.2928.2	chr12	-	1577	5	incomplete-splice_match	ENSPTRG00000005553	ENSPTRT00000101060	1859	6	280	2	5prime_fragment	FALSE	canonical	6	84	665	116.090481953	2	0	0	FALSE	4.13437666667	12.1082916667	0.341450039401	C	coding	255	765	9	773	10	0.002	0.998	POS	FALSE	Isoform
PB.2928.1	chr12	-	2076	6	full-splice_match	ENSPTRG00000005553	ENSPTRT00000010188	2078	6	-1	3	multi-exon	FALSE	canonical	6	289	1165	45.2990066116	19	0	0	FALSE	7.973915	12.1082916667	0.658549960599	C	coding	514	1542	267	1808	10	0	1	POS	FALSE	Isoform
PB.8969.4	chr5	-	1464	9	novel_not_in_catalog	ENSPTRG00000016942	novel	NA	NA	NA	NA	any annotated donor/acceptor	FALSE	canonical	5	8	62	1073.83471726	2	0	0	FALSE	1.922033	119.9973685	0.0160172929126	C	coding	432	1296	45	1340	30	0.066	0.934	POS	FALSE	Isoform
PB.8969.1	chr5	-	2059	9	full-splice_match	ENSPTRG00000016942	ENSPTRT00000031415	2024	9	125	-160	multi-exon	FALSE	canonical	6	2939	1211	329.487480794	6	0	0	FALSE	2.11320216667	119.9973685	0.017610404237	C	coding	433	1299	129	1427	15	0	1	POS	FALSE	Isoform
PB.8969.3	chr5	-	1554	9	full-splice_match	ENSPTRG00000016942	ENSPTRT00000031415	2024	9	125	345	multi-exon	FALSE	canonical	6	2939	1211	329.487480794	179	0	0	FALSE	111.8954	119.9973685	0.932482115222	C	coding	433	1299	129	1427	30	0	1	POS	FALSE	Isoform
PB.8969.2	chr5	-	1860	9	full-splice_match	ENSPTRG00000016942	ENSPTRT00000031415	2024	9	119	45	multi-exon	FALSE	canonical	6	2939	1217	329.487480794	20	0	0	FALSE	4.06673333333	119.9973685	0.033890187628	C	coding	433	1299	135	1433	0	0	1	POS	FALSE	Isoform
PB.9423.1	chr6	+	616	6	full-splice_match	ENSPTRG00000017721	ENSPTRT00000032750	995	6	24	355	multi-exon	FALSE	canonical	6	716	115	311.180012212	2	0	0	FALSE	24.9160333333	34.00007	0.732823001051	C	coding	114	342	160	501	80	0	1	POS	FALSE	Isoform
PB.743.12	chr1	-	5718	15	full-splice_match	ENSPTRG00000022833	ENSPTRT00000050086	6741	15	91	932	multi-exon	FALSE	canonical	6	1428	218	1046.6819001	32	0	0	FALSE	3.35001666667e-11	159.012724496	2.1067601208e-13	C	coding	1226	3678	204	3881	60	0	1	POS	FALSE	Isoform
PB.9423.2	chr6	+	2165	5	novel_in_catalog	ENSPTRG00000017721	novel	NA	NA	NA	NA	combination_of_known_junctions	FALSE	canonical	6	716	81	299.264097412	2	0	0	FALSE	9.08403666667	34.00007	0.267176998949	C	coding	135	405	126	530	35	0.008	0.992	POS	FALSE	Isoform
PB.7932.1	chr3	-	1986	9	full-splice_match	ENSPTRG00000014924	ENSPTRT00000027931	2202	9	215	1	multi-exon	FALSE	canonical	6	33	103	24.289915603	2	0	0	FALSE	2.85351	3.32759583333	0.857529021829	C	coding	403	1209	14	1222	15	0	1	POS	FALSE	Isoform
PB.7932.2	chr3	-	2090	8	novel_in_catalog	ENSPTRG00000014924	novel	NA	NA	NA	NA	combination_of_known_junctions	FALSE	canonical	6	33	100	25.436194684	3	0	0	FALSE	0.474085833333	3.32759583333	0.142470978171	C	coding	439	1317	11	1327	15	0	1	POS	FALSE	Isoform
PB.9362.26	chr5	+	3538	15	novel_not_in_catalog	ENSPTRG00000017621	novel	NA	NA	NA	NA	any annotated donor/acceptor	FALSE	canonical	6	4401	138	2228.63455955	2	0	0	FALSE	0	350.367247234	0	B	coding	592	1776	142	1917	20	0.452	0.548	POS	FALSE	Isoform
PB.6418.6	chr20	-	1633	12	novel_not_in_catalog	ENSPTRG00000013524	novel	NA	NA	NA	NA	any annotated donor/acceptor	FALSE	canonical	5	13	267	403.453838747	2	0	0	FALSE	1.672006	48.69271	0.0343379121844	C	coding	312	936	388	1323	25	0.022	0.978	POS	FALSE	Isoform
PB.6418.4	chr20	-	1610	11	novel_in_catalog	ENSPTRG00000013524	novel	NA	NA	NA	NA	combination_of_known_junctions	FALSE	canonical	6	772	166	247.995967709	4	0	0	FALSE	3.78136	48.69271	0.0776576206171	C	coding	274	822	134	955	25	0.002	0.998	POS	FALSE	Isoform
PB.6418.5	chr20	-	2065	10	novel_in_catalog	ENSPTRG00000013524	novel	NA	NA	NA	NA	combination_of_known_junctions	FALSE	canonical	6	772	171	256.193286407	2	0	0	FALSE	1.52058366667	48.69271	0.0312281585204	C	coding	274	822	139	960	25	0.006	0.994	POS	FALSE	Isoform
PB.6418.2	chr20	-	1459	11	full-splice_match	ENSPTRG00000013524	ENSPTRT00000101164	1477	11	18	0	multi-exon	FALSE	canonical	6	107	734	369.689058534	4	0	0	FALSE	3.34146166667	48.69271	0.0686234482876	C	coding	339	1017	129	1145	20	0	1	POS	FALSE	Isoform
PB.6418.3	chr20	-	1542	12	full-splice_match	ENSPTRG00000013524	ENSPTRT00000025174	1548	12	6	0	multi-exon	FALSE	canonical	6	772	173	246.308749337	151	0	0	FALSE	31.3422833333	48.69271	0.643675066213	C	coding	363	1089	141	1229	20	0	1	POS	FALSE	Isoform
PB.6338.12	chr20	+	3466	15	novel_not_in_catalog	ENSPTRG00000013372	novel	NA	NA	NA	NA	any annotated donor/acceptor	FALSE	canonical	6	8	610	315.518620687	2	1	0	FALSE	1.19507766667	32.887101	0.0363387963769	C	coding	344	1032	622	1653	15	0.07	0.93	POS	FALSE	Isoform
PB.8914.2	chr5	+	4176	9	full-splice_match	ENSPTRG00000017063	ENSPTRT00000077110	978	9	-184	-3014	multi-exon	FALSE	canonical	6	17	1117	351.720059138	2	0	0	FALSE	2.60984	34.185114	0.0763443409901	C	coding	325	975	185	1159	80	0.058	0.942	POS	FALSE	Isoform
PB.8914.5	chr5	+	1206	9	full-splice_match	ENSPTRG00000017063	ENSPTRT00000031617	1395	9	129	60	multi-exon	FALSE	canonical	6	573	424	229.43626566	17	0	0	FALSE	20.0208166667	34.185114	0.585658911849	C	coding	323	969	111	1079	20	0	1	POS	FALSE	Isoform
PB.8914.4	chr5	+	4185	10	novel_not_in_catalog	ENSPTRG00000017063	novel	NA	NA	NA	NA	any annotated donor/acceptor	FALSE	canonical	6	19	1125	331.128373897	3	0	0	FALSE	1.23077833333	34.185114	0.0360033414934	C	coding	323	969	113	1081	80	0.056	0.944	POS	FALSE	Isoform
PB.8914.7	chr5	+	2267	9	full-splice_match	ENSPTRG00000017063	ENSPTRT00000031617	1395	9	150	-1022	multi-exon	FALSE	canonical	6	573	403	229.43626566	2	0	0	FALSE	4.914565	34.185114	0.143763305865	C	coding	323	969	90	1058	25	0.002	0.998	POS	FALSE	Isoform
PB.8914.6	chr5	+	1452	9	novel_not_in_catalog	ENSPTRG00000017063	novel	NA	NA	NA	NA	any annotated donor/acceptor	FALSE	canonical	6	73	467	333.680985374	4	0	0	FALSE	3.44041833333	34.185114	0.100640832537	C	coding	270	810	510	1319	25	0.004	0.996	POS	FALSE	Isoform
PB.4016.18	chr15	+	1593	9	incomplete-splice_match	ENSPTRG00000007478	ENSPTRT00000107396	9391	43	3334	4464	internal_fragment	FALSE	canonical	6	664	499	272.194783198	2	0	0	FALSE	0.745943545033	113.88446813	0.00655000244796	B	coding	341	1023	571	1593	65	0.48	0.52	POS	FALSE	Isoform
PB.4391.3	chr16	-	2398	14	full-splice_match	ENSPTRG00000008244	ENSPTRT00000015196	5345	14	13	2934	multi-exon	FALSE	canonical	6	39	1376	62.2655603042	2	0	0	FALSE	1.33019383333	8.01059046833	0.166054404927	C	coding	650	1950	25	1974	65	0.002	0.998	POS	FALSE	Isoform
PB.4016.10	chr15	+	2675	17	incomplete-splice_match	ENSPTRG00000007478	ENSPTRT00000107396	9391	43	3332	3384	internal_fragment	FALSE	canonical	6	519	2572	304.027959241	2	0	0	FALSE	0.717691664858	113.88446813	0.00630192752924	B	coding	701	2103	573	2675	55	0.476	0.524	POS	FALSE	Isoform
PB.4016.14	chr15	+	4293	29	incomplete-splice_match	ENSPTRG00000007478	ENSPTRT00000107396	9391	43	3332	1766	internal_fragment	FALSE	canonical	6	412	3809	300.883698462	20	0	0	FALSE	0	113.88446813	0	B	coding	1240	3720	573	4292	70	0.488	0.512	POS	FALSE	Isoform
PB.4016.16	chr15	+	4166	28	incomplete-splice_match	ENSPTRG00000007478	ENSPTRT00000107396	9391	43	3332	1893	internal_fragment	FALSE	canonical	6	412	3809	303.586890363	3	0	0	FALSE	0.0670938333333	113.88446813	0.000589139453652	B	coding	1198	3594	573	4166	25	0.462	0.538	POS	FALSE	Isoform
PB.8780.28	chr4	+	1403	7	novel_in_catalog	ENSPTRG00000016527	novel	NA	NA	NA	NA	combination_of_known_junctions	FALSE	canonical	6	1136	476	368.067928513	2	0	0	FALSE	0.03182	148.251312862	0.000214635536008	C	coding	227	681	45	725	35	0	1	POS	FALSE	Isoform
PB.5514.5	chr19	-	2712	9	novel_in_catalog	ENSPTRG00000010308	novel	NA	NA	NA	NA	combination_of_known_junctions	FALSE	canonical	6	621	216	213.696045822	4	0	0	FALSE	1.7863205	34.3700775	0.0519731298249	C	coding	227	681	172	852	5	0	1	POS	FALSE	Isoform
PB.5514.2	chr19	-	2504	10	full-splice_match	ENSPTRG00000010308	ENSPTRT00000018936	2542	10	37	1	multi-exon	FALSE	canonical	6	621	216	207.511445467	191	0	0	FALSE	23.546	34.3700775	0.685072647858	C	coding	368	1104	172	1275	5	0	1	POS	FALSE	Isoform
PB.5514.3	chr19	-	2346	9	full-splice_match	ENSPTRG00000010308	ENSPTRT00000103585	963	9	-157	-1226	multi-exon	FALSE	canonical	4	31	344	381.150888757	6	0	0	FALSE	1.5031245	34.3700775	0.043733520822	C	coding	320	960	158	1117	5	0.012	0.988	POS	FALSE	Isoform
PB.5514.1	chr19	-	2986	9	novel_in_catalog	ENSPTRG00000010308	novel	NA	NA	NA	NA	combination_of_known_junctions	FALSE	canonical	6	621	192	208.446635857	7	1	0	FALSE	3.85769833333	34.3700775	0.112240024287	C	coding	366	1098	148	1245	0	0	1	POS	FALSE	Isoform
PB.84.1	chr1	+	2488	2	novel_in_catalog	ENSPTRG00000041336	novel	NA	NA	NA	NA	combination_of_known_junctions	FALSE	canonical	6	1569	104	272.754468039	2	0	0	FALSE	1.50115666667	106.806050833	0.0140549777373	C	non_coding	NA	NA	NA	NA	75	0.002	0.998	POS	FALSE	Isoform
PB.84.3	chr1	+	2022	13	full-splice_match	ENSPTRG00000041336	ENSPTRT00000072468	2498	13	195	281	multi-exon	FALSE	canonical	6	1569	102	843.762407316	8	1	0	FALSE	75.27075	106.806050833	0.704742375668	C	coding	483	1449	95	1543	75	0.002	0.998	POS	FALSE	Isoform
PB.84.2	chr1	+	2313	13	full-splice_match	ENSPTRG00000041336	ENSPTRT00000072468	2498	13	195	-10	multi-exon	FALSE	canonical	6	1569	102	843.762407316	347	0	0	FALSE	27.2111333333	106.806050833	0.254771458368	C	coding	483	1449	95	1543	15	0	1	POS	FALSE	Isoform
PB.84.4	chr1	+	2109	12	novel_in_catalog	ENSPTRG00000041336	novel	NA	NA	NA	NA	no_combination_of_known_junctions	FALSE	canonical	6	26	168	1208.61656451	4	1	0	FALSE	1.57436133333	106.806050833	0.0147403758593	C	coding	423	1269	85	1353	20	0.002	0.998	POS	FALSE	Isoform
PB.84.6	chr1	+	2186	12	novel_in_catalog	ENSPTRG00000041336	novel	NA	NA	NA	NA	no_combination_of_known_junctions	FALSE	canonical	6	22	313	1195.84907074	2	0	0	FALSE	1.1271895	106.806050833	0.0105536108788	C	coding	461	1383	50	1432	20	0.01	0.99	POS	FALSE	Isoform
PB.4469.1	chr16	-	929	5	novel_not_in_catalog	ENSPTRG00000008382	novel	NA	NA	NA	NA	any annotated donor/acceptor	FALSE	canonical	6	312	481	295.594316589	7	0	0	FALSE	15.4238	43.706814	0.352892343057	C	coding	36	108	197	304	10	0	1	POS	FALSE	Isoform
PB.4469.2	chr16	-	746	4	full-splice_match	ENSPTRG00000008382	ENSPTRT00000015455	936	4	190	0	multi-exon	FALSE	canonical	6	787	302	79.3725393319	8	0	0	FALSE	22.6878	43.706814	0.519090684578	C	coding	79	237	222	458	25	0	1	POS	FALSE	Isoform
PB.8618.2	chr4	+	2523	9	full-splice_match	ENSPTRG00000016059	ENSPTRT00000100257	2055	9	-116	-352	multi-exon	FALSE	canonical	6	470	1958	140.028568514	3	1	0	FALSE	14.8548166667	24.9835866667	0.594583030245	C	coding	684	2052	117	2168	30	0.002	0.998	POS	FALSE	Isoform
PB.3004.5	chr12	+	3381	4	full-splice_match	ENSPTRG00000005663	ENSPTRT00000085333	5243	4	82	1780	multi-exon	FALSE	canonical	6	17	277	159.185426469	2	0	0	FALSE	0.417164666667	10.8775443333	0.0383509966848	C	coding	809	2427	337	2763	95	0.006	0.994	POS	FALSE	Isoform
PB.9316.1	chr5	+	838	4	full-splice_match	ENSPTRG00000017538	ENSPTRT00000032419	876	4	31	7	multi-exon	FALSE	canonical	6	3932	169	1057.73011681	48	0	0	FALSE	220.221666667	220.221666667	1	A	non_coding	NA	NA	NA	NA	15	0	1	POS	FALSE	Isoform
PB.1883.31	chr11	+	2549	8	novel_not_in_catalog	ENSPTRG00000003715	novel	NA	NA	NA	NA	any annotated donor/acceptor	FALSE	canonical	6	312	188	5207.16631192	4	0	0	FALSE	9.1477904755	498.779237926	0.0183403593813	C	coding	297	891	379	1269	25	0.01	0.99	POS	FALSE	Isoform
PB.1883.32	chr11	+	2510	7	novel_not_in_catalog	ENSPTRG00000003715	novel	NA	NA	NA	NA	any annotated donor/acceptor	FALSE	canonical	6	8181	451	2212.46310704	178	0	0	FALSE	228.62	498.779237926	0.458359094798	C	coding	297	891	116	1006	65	0	1	POS	FALSE	Isoform
PB.1883.37	chr11	+	2083	7	novel_not_in_catalog	ENSPTRG00000003715	novel	NA	NA	NA	NA	any annotated donor/acceptor	FALSE	canonical	6	8181	451	2212.46310704	2	0	0	FALSE	0	498.779237926	0	C	coding	297	891	116	1006	50	0.006	0.994	POS	FALSE	Isoform
PB.1883.36	chr11	+	2109	4	novel_not_in_catalog	ENSPTRG00000003715	novel	NA	NA	NA	NA	any annotated donor/acceptor	FALSE	canonical	6	298	226	6408.02965037	25	0	0	FALSE	19.9193166667	498.779237926	0.0399361383796	C	coding	130	390	116	505	20	0.014	0.986	POS	FALSE	Isoform
PB.1883.39	chr11	+	1845	7	novel_not_in_catalog	ENSPTRG00000003715	novel	NA	NA	NA	NA	any annotated donor/acceptor	FALSE	canonical	6	8181	451	2212.46310704	2	0	0	FALSE	9.34095e-07	498.779237926	1.87276239461e-09	C	coding	297	891	116	1006	40	0.008	0.992	POS	FALSE	Isoform
PB.1883.38	chr11	+	1976	8	novel_not_in_catalog	ENSPTRG00000003715	novel	NA	NA	NA	NA	any annotated donor/acceptor	FALSE	canonical	6	312	188	5207.16631192	7	0	0	FALSE	5.72136666667e-06	498.779237926	1.14707394206e-08	C	coding	297	891	379	1269	70	0.016	0.984	POS	FALSE	Isoform
PB.7576.8	chr2B	-	2489	18	novel_in_catalog	ENSPTRG00000012842	novel	NA	NA	NA	NA	no_combination_of_known_junctions	FALSE	canonical	2	2	94	738.485612588	2	0	0	FALSE	3.72137	77.5377785353	0.0479942818881	C	coding	686	2058	157	2214	20	0.262	0.738	POS	FALSE	Isoform
PB.5176.6	chr17	+	2614	16	novel_in_catalog	ENSPTRG00000009696	novel	NA	NA	NA	NA	no_combination_of_known_junctions	FALSE	canonical	6	59	128	366.26766169	7	0	0	FALSE	5.44079166667	45.0920390139	0.12065969483	C	coding	715	2145	159	2303	45	0.016	0.984	POS	FALSE	Isoform
PB.3996.8	chr15	-	1850	11	novel_not_in_catalog	ENSPTRG00000007446	novel	NA	NA	NA	NA	any annotated donor/acceptor	FALSE	canonical	2	2	414	1456.5174218	2	0	0	FALSE	0.532468833333	123.823657833	0.00430021889718	C	coding	488	1464	100	1563	20	0.206	0.794	POS	FALSE	Isoform
PB.5176.7	chr17	+	4777	16	novel_in_catalog	ENSPTRG00000009696	novel	NA	NA	NA	NA	no_combination_of_known_junctions	FALSE	canonical	6	59	124	366.26766169	7	0	0	FALSE	2.84904514833e-06	45.0920390139	6.31828857297e-08	C	coding	715	2145	155	2299	35	0.064	0.936	POS	FALSE	Isoform
PB.6776.1	chr22	+	3156	17	novel_in_catalog	ENSPTRG00000046860	novel	NA	NA	NA	NA	combination_of_known_junctions	FALSE	canonical	6	279	418	133.124002344	59	0	0	FALSE	3.30152166667	29.9157247667	0.110360744806	C	coding	635	1905	388	2292	10	0	1	POS	FALSE	Isoform
PB.3996.7	chr15	-	1766	11	full-splice_match	ENSPTRG00000007446	ENSPTRT00000095937	2760	11	36	958	multi-exon	FALSE	canonical	6	2187	238	877.629762485	292	0	0	FALSE	106.072366667	123.823657833	0.856640552563	C	coding	452	1356	124	1479	20	0	1	POS	FALSE	Isoform
PB.6776.3	chr22	+	2547	15	full-splice_match	ENSPTRG00000046860	ENSPTRT00000083922	3029	15	481	1	multi-exon	FALSE	canonical	6	37	859	186.48860555	3	0	0	FALSE	6.086805	29.9157247667	0.203465068872	C	coding	548	1644	40	1683	10	0.054	0.946	POS	FALSE	Isoform
PB.3952.2	chr15	-	1600	12	novel_not_in_catalog	ENSPTRG00000007352	novel	NA	NA	NA	NA	any annotated donor/acceptor	FALSE	canonical	6	171	294	3460.39145184	14	0	0	FALSE	8.14331	411.724701333	0.0197785315616	C	coding	297	891	318	1208	20	0.016	0.984	POS	FALSE	Isoform
PB.8310.18	chr3	-	2321	6	novel_in_catalog	ENSPTRG00000015641	novel	NA	NA	NA	NA	no_combination_of_known_junctions	FALSE	canonical	6	408	281	346.613617736	9	0	0	FALSE	0.0279487768333	41.001063602	0.000681659800454	C	coding	288	864	339	1202	65	0	1	POS	FALSE	Isoform
PB.3952.3	chr15	-	1448	12	full-splice_match	ENSPTRG00000007352	ENSPTRT00000013560	1482	12	47	-13	multi-exon	FALSE	canonical	6	7490	553	1853.42790526	425	0	0	FALSE	338.245	411.724701333	0.821531957895	C	coding	335	1005	62	1066	30	0	1	POS	FALSE	Isoform
PB.8652.2	chr4	+	2821	12	novel_not_in_catalog	ENSPTRG00000016302	novel	NA	NA	NA	NA	any annotated donor/acceptor	FALSE	canonical	3	4	444	411.56530466	2	0	0	FALSE	2	28.892508	0.0692220972994	C	coding	293	879	445	1323	30	0.1	0.9	POS	FALSE	Isoform
PB.11376.1	chrX	+	973	7	full-splice_match	ENSPTRG00000049325	ENSPTRT00000110033	994	7	20	1	multi-exon	FALSE	canonical	6	523	859	703.046940111	31	0	0	FALSE	68.25	69.2451176667	0.985629056601	C	coding	271	813	95	907	25	0	1	POS	FALSE	Isoform
PB.8652.4	chr4	+	2626	11	novel_not_in_catalog	ENSPTRG00000016302	novel	NA	NA	NA	NA	any annotated donor/acceptor	FALSE	canonical	6	18	543	324.872282597	3	0	0	FALSE	1.3772275	28.892508	0.0476672880042	C	coding	367	1101	28	1128	30	0.002	0.998	POS	FALSE	Isoform
PB.3952.7	chr15	-	1990	12	novel_not_in_catalog	ENSPTRG00000007352	novel	NA	NA	NA	NA	any annotated donor/acceptor	FALSE	canonical	6	75	576	3429.19232473	6	0	0	FALSE	10.8155016667	411.724701333	0.026268770447	C	coding	201	603	1022	1624	10	0.03	0.97	POS	FALSE	Isoform
PB.10664.1	chr8	-	3278	6	novel_in_catalog	ENSPTRG00000020367	novel	NA	NA	NA	NA	combination_of_known_junctions	FALSE	canonical	6	946	132	233.525159244	4	0	0	FALSE	1.15183316667	87.4326806686	0.0131739431739	B	coding	184	552	114	665	20	0.49	0.51	POS	FALSE	Isoform
PB.10664.2	chr8	-	2597	6	novel_in_catalog	ENSPTRG00000020367	novel	NA	NA	NA	NA	combination_of_known_junctions	FALSE	canonical	6	946	143	233.525159244	3	0	0	FALSE	0.657446001344	87.4326806686	0.00751945378222	B	coding	184	552	125	676	30	0.47	0.53	POS	FALSE	Isoform
PB.10664.5	chr8	-	1953	4	novel_in_catalog	ENSPTRG00000020367	novel	NA	NA	NA	NA	no_combination_of_known_junctions	FALSE	canonical	2	2	259	448.583325593	2	0	0	FALSE	0.446819333333	87.4326806686	0.00511043845295	B	non_coding	NA	NA	NA	NA	35	0.49	0.51	POS	FALSE	Isoform
PB.3952.4	chr15	-	3702	11	novel_in_catalog	ENSPTRG00000007352	novel	NA	NA	NA	NA	combination_of_known_junctions	FALSE	canonical	6	7490	556	1862.5130872	5	0	0	FALSE	15.5862333333	411.724701333	0.0378559588066	C	coding	271	813	65	877	15	0	1	POS	FALSE	Isoform
PB.3952.5	chr15	-	1560	13	novel_not_in_catalog	ENSPTRG00000007352	novel	NA	NA	NA	NA	any annotated donor/acceptor	FALSE	canonical	6	122	173	4077.5986806	2	0	0	FALSE	9.16992333333	411.724701333	0.0222719776191	C	coding	317	951	243	1193	15	0.012	0.988	POS	FALSE	Isoform
PB.11125.2	chr9	-	4366	28	full-splice_match	ENSPTRG00000021271	ENSPTRT00000079561	4331	28	-36	1	multi-exon	FALSE	canonical	6	714	2062	190.446842977	50	0	0	FALSE	31.5608166667	43.8175890179	0.720277344647	C	coding	1219	3657	149	3805	40	0.006	0.994	POS	FALSE	Isoform
PB.3274.4	chr14	+	943	2	full-splice_match	ENSPTRG00000006161	ENSPTRT00000011293	1296	2	239	114	multi-exon	FALSE	canonical	6	1316	112	272.754468039	10	0	0	FALSE	33.0966833333	66.7425491667	0.495885814171	C	coding	140	420	114	533	15	0	1	POS	FALSE	Isoform
PB.6523.1	chr20	+	1216	10	full-splice_match	ENSPTRG00000013769	ENSPTRT00000025699	1809	10	593	0	multi-exon	FALSE	canonical	6	125	221	38.574603044	8	0	0	FALSE	6.99577166667	9.01128166667	0.776334812898	C	coding	298	894	153	1046	5	0.002	0.998	POS	FALSE	Isoform
PB.5176.8	chr17	+	2547	16	novel_in_catalog	ENSPTRG00000009696	novel	NA	NA	NA	NA	no_combination_of_known_junctions	FALSE	canonical	4	11	565	394.140837772	2	0	0	FALSE	1.68012833333	45.0920390139	0.0372599769289	C	coding	672	2016	221	2236	45	0.032	0.968	POS	FALSE	Isoform
PB.2325.1	chr11	+	2195	11	full-splice_match	ENSPTRG00000004496	ENSPTRT00000008327	2218	11	23	0	multi-exon	FALSE	canonical	6	39	998	27.9105714739	4	0	0	FALSE	4.73575666667	4.73575666667	1	A	coding	415	1245	60	1304	45	0	1	POS	FALSE	Isoform
PB.5176.9	chr17	+	3741	17	novel_not_in_catalog	ENSPTRG00000009696	novel	NA	NA	NA	NA	any annotated donor/acceptor	FALSE	canonical	2	2	1822	380.014473409	2	0	0	FALSE	1.8249435	45.0920390139	0.0404715231315	C	coding	549	1647	212	1858	45	0.266	0.734	POS	FALSE	Isoform
PB.11125.3	chr9	-	2891	26	incomplete-splice_match	ENSPTRG00000021271	ENSPTRT00000079561	4331	28	46	1394	internal_fragment	FALSE	canonical	6	714	1980	187.933498877	3	0	0	FALSE	0	43.8175890179	0	C	coding	941	2823	67	2889	65	0.008	0.992	POS	FALSE	Isoform
PB.9753.8	chr6	+	1995	6	full-splice_match	ENSPTRG00000043932	ENSPTRT00000099270	2331	6	-83	419	multi-exon	FALSE	canonical	6	481	721	189.137516109	4	0	0	FALSE	3.59936	27.1457937497	0.132593654589	C	coding	173	519	617	1135	25	0	1	POS	FALSE	Isoform
PB.9753.2	chr6	+	2487	6	full-splice_match	ENSPTRG00000043932	ENSPTRT00000099270	2331	6	-152	-4	multi-exon	FALSE	canonical	6	481	790	189.137516109	389	0	0	FALSE	9.13364166667	27.1457937497	0.336466185181	C	coding	173	519	686	1204	30	0	1	POS	FALSE	Isoform
PB.3924.5	chr15	+	2566	10	novel_not_in_catalog	ENSPTRG00000007298	novel	NA	NA	NA	NA	any annotated donor/acceptor	FALSE	canonical	6	180	69	233.094401477	2	0	0	FALSE	0.270128666667	21.3244438333	0.0126675597628	B	coding	252	756	160	915	15	0.472	0.528	POS	FALSE	Isoform
PB.9753.5	chr6	+	2194	6	full-splice_match	ENSPTRG00000043932	ENSPTRT00000099270	2331	6	-147	284	multi-exon	FALSE	canonical	6	481	785	189.137516109	4	0	0	FALSE	0	27.1457937497	0	C	coding	173	519	681	1199	45	0	1	POS	FALSE	Isoform
PB.9753.4	chr6	+	1843	6	full-splice_match	ENSPTRG00000043932	ENSPTRT00000099270	2331	6	-150	638	multi-exon	FALSE	canonical	6	481	788	189.137516109	2	0	0	FALSE	7.9828685	27.1457937497	0.294073865499	C	coding	173	519	684	1202	35	0	1	POS	FALSE	Isoform
PB.5996.1	chr19	-	2492	5	full-splice_match	ENSPTRG00000011117	ENSPTRT00000108995	4373	5	18	1863	multi-exon	FALSE	canonical	6	76	343	34.8137903711	2	0	0	FALSE	6.19559833333	6.19559833333	1	A	coding	691	2073	309	2381	25	0.002	0.998	POS	FALSE	Isoform
PB.10693.2	chr8	+	2168	9	novel_not_in_catalog	ENSPTRG00000044420	novel	NA	NA	NA	NA	any annotated donor/acceptor	FALSE	canonical	3	5	379	240.676130931	2	0	0	FALSE	5.73558666667	30.9067866667	0.185576932618	C	coding	219	657	564	1220	20	0.086	0.914	POS	FALSE	Isoform
PB.11125.4	chr9	-	2663	24	incomplete-splice_match	ENSPTRG00000021271	ENSPTRT00000079561	4331	28	46	1622	internal_fragment	FALSE	canonical	6	714	1980	187.922856513	8	0	0	FALSE	6.4497e-05	43.8175890179	1.4719431499e-06	C	coding	865	2595	67	2661	50	0.004	0.996	POS	FALSE	Isoform
PB.4621.3	chr17	-	4168	12	full-splice_match	ENSPTRG00000008632	ENSPTRT00000015919	3029	12	92	-1231	multi-exon	FALSE	canonical	6	106	392	43.1856457634	8	0	0	FALSE	0.896448668941	6.70429766894	0.133712539808	C	coding	707	2121	104	2224	95	0	1	POS	FALSE	Isoform
PB.11109.1	chr9	+	2273	2	intergenic	novelGene_1328	novel	NA	NA	NA	NA	multi-exon	FALSE	canonical	5	24	277	272.754468039	2	0	0	FALSE	0.99263	0.99263	1	A	non_coding	NA	NA	NA	NA	75	0.002	0.998	POS	FALSE	Isoform
PB.4621.1	chr17	-	4586	12	full-splice_match	ENSPTRG00000008632	ENSPTRT00000015919	3029	12	31	-1588	multi-exon	FALSE	canonical	6	106	453	43.1856457634	7	0	0	FALSE	3.99601333333	6.70429766894	0.596037576292	C	coding	707	2121	165	2285	80	0	1	POS	FALSE	Isoform
PB.1744.6	chr11	-	1012	6	full-splice_match	ENSPTRG00000003357	ENSPTRT00000006355	3851	6	22	2817	multi-exon	FALSE	canonical	6	323	87	139.143810498	4	0	0	FALSE	14.997915	22.2630037233	0.673669877901	C	coding	230	690	135	824	30	0	1	POS	FALSE	Isoform
PB.1744.4	chr11	-	2075	6	full-splice_match	ENSPTRG00000003357	ENSPTRT00000006355	3851	6	0	1776	multi-exon	FALSE	canonical	6	323	109	139.143810498	43	1	0	FALSE	1.04434216667	22.2630037233	0.0469093110546	C	coding	230	690	157	846	80	0	1	POS	FALSE	Isoform
PB.1744.3	chr11	-	3530	6	full-splice_match	ENSPTRG00000003357	ENSPTRT00000006355	3851	6	24	297	multi-exon	FALSE	canonical	6	323	85	139.143810498	2	1	0	FALSE	1.22240239	22.2630037233	0.0549073433752	C	coding	230	690	133	822	15	0.002	0.998	POS	FALSE	Isoform
PB.1744.2	chr11	-	3844	6	full-splice_match	ENSPTRG00000003357	ENSPTRT00000006355	3851	6	0	7	multi-exon	FALSE	canonical	6	323	109	139.143810498	22	1	0	FALSE	3.83839166667	22.2630037233	0.172411221521	C	coding	230	690	157	846	40	0	1	POS	FALSE	Isoform
PB.1744.1	chr11	-	4068	6	full-splice_match	ENSPTRG00000003357	ENSPTRT00000006355	3851	6	36	-253	multi-exon	FALSE	canonical	6	323	73	139.143810498	2	1	0	FALSE	1.1599525	22.2630037233	0.0521022461486	C	coding	230	690	121	810	25	0.002	0.998	POS	FALSE	Isoform
PB.2318.1	chr11	+	2598	17	novel_in_catalog	ENSPTRG00000004480	novel	NA	NA	NA	NA	combination_of_known_junctions	FALSE	canonical	6	54	1793	73.511903798	2	0	0	FALSE	1.035073	8.4376414323	0.122673262227	C	coding	705	2115	131	2245	40	0	1	POS	FALSE	Isoform
PB.4385.2	chr16	+	928	3	incomplete-splice_match	ENSPTRG00000008235	ENSPTRT00000015185	4259	12	442	2889	3prime_fragment	FALSE	canonical	6	278	199	177.499295773	11	0	0	FALSE	0	31.4806845	0	C	coding	201	603	326	928	80	0.006	0.994	POS	FALSE	Isoform
PB.11182.11	chr9	+	3598	9	novel_in_catalog	ENSPTRG00000048411	novel	NA	NA	NA	NA	combination_of_known_junctions	FALSE	canonical	6	364	366	86.9827569119	2	0	0	FALSE	7.314265	27.9845959077	0.261367540347	C	coding	411	1233	105	1337	5	0	1	POS	FALSE	Isoform
PB.11125.5	chr9	-	2269	22	incomplete-splice_match	ENSPTRG00000021271	ENSPTRT00000079561	4331	28	81	1981	internal_fragment	FALSE	canonical	6	714	1945	191.473235728	2	0	0	FALSE	1.04358666667e-09	43.8175890179	2.3816615429e-11	C	coding	746	2238	32	2269	55	0.046	0.954	POS	FALSE	Isoform
PB.2318.2	chr11	+	2572	16	novel_in_catalog	ENSPTRG00000004480	novel	NA	NA	NA	NA	combination_of_known_junctions	FALSE	canonical	6	167	235	45.2327315116	8	0	0	FALSE	0.64822508098	8.4376414323	0.0768253884905	C	coding	693	2079	131	2209	15	0	1	POS	FALSE	Isoform
PB.8713.1	chr4	-	2540	13	full-splice_match	ENSPTRG00000016407	ENSPTRT00000030511	1599	13	-3	-938	multi-exon	FALSE	canonical	6	2045	263	713.392598784	2	0	0	FALSE	0.280095666667	102.753130167	0.00272590884786	C	coding	320	960	170	1129	75	0.008	0.992	POS	FALSE	Isoform
PB.2318.4	chr11	+	3694	17	novel_in_catalog	ENSPTRG00000004480	novel	NA	NA	NA	NA	combination_of_known_junctions	FALSE	canonical	6	119	1000	55.2630075186	9	0	0	FALSE	1.7553015	8.4376414323	0.208032246225	C	coding	749	2247	85	2331	20	0	1	POS	FALSE	Isoform
PB.535.7	chr1	+	2145	13	novel_not_in_catalog	ENSPTRG00000000960	novel	NA	NA	NA	NA	any annotated donor/acceptor	FALSE	canonical	5	12	1540	123.23554682	2	0	0	FALSE	0.517782833333	13.8267873333	0.0374478048191	C	coding	608	1824	15	1838	50	0.146	0.854	POS	FALSE	Isoform
PB.535.6	chr1	+	2160	13	full-splice_match	ENSPTRG00000000960	ENSPTRT00000001808	3107	13	89	858	multi-exon	FALSE	canonical	6	111	89	109.754270988	29	0	0	FALSE	5.81861333333	13.8267873333	0.420821785499	C	coding	612	1836	17	1852	50	0.002	0.998	POS	FALSE	Isoform
PB.535.5	chr1	+	2901	12	novel_not_in_catalog	ENSPTRG00000000960	novel	NA	NA	NA	NA	any annotated donor/acceptor	FALSE	canonical	4	6	1704	131.217376898	2	0	0	FALSE	1.97122666667	13.8267873333	0.142565776065	C	coding	575	1725	17	1741	80	0.032	0.968	POS	FALSE	Isoform
PB.535.3	chr1	+	1392	8	incomplete-splice_match	ENSPTRG00000000960	ENSPTRT00000001808	3107	13	69	1646	3prime_fragment	FALSE	canonical	6	111	109	113.714554917	3	0	0	FALSE	1.20920033333	13.8267873333	0.0874534556858	C	coding	452	1356	37	1392	65	0.008	0.992	POS	FALSE	Isoform
PB.535.2	chr1	+	2275	14	novel_not_in_catalog	ENSPTRG00000000960	novel	NA	NA	NA	NA	any annotated donor/acceptor	FALSE	canonical	1	2	1820	140.992907623	2	0	0	FALSE	0.867090166667	13.8267873333	0.0627108919638	C	coding	644	1932	37	1968	50	0.202	0.798	POS	FALSE	Isoform
PB.535.1	chr1	+	2039	12	novel_in_catalog	ENSPTRG00000000960	novel	NA	NA	NA	NA	no_combination_of_known_junctions	TRUE	canonical	4	8	1734	130.854881453	3	0	0	FALSE	0.920512333333	13.8267873333	0.0665745636453	C	coding	566	1698	47	1744	50	0.07	0.93	POS	FALSE	Isoform
PB.4370.5	chr16	+	2551	16	novel_in_catalog	ENSPTRG00000008214	novel	NA	NA	NA	NA	combination_of_known_junctions	FALSE	canonical	6	174	549	28.2665880502	2	0	0	FALSE	0.00331921666667	8.39756455	0.000395259440628	B	coding	422	1266	195	1460	25	0.472	0.528	POS	FALSE	Isoform
PB.4370.4	chr16	+	2874	16	novel_in_catalog	ENSPTRG00000008214	novel	NA	NA	NA	NA	combination_of_known_junctions	FALSE	canonical	6	174	554	28.2665880502	2	0	0	FALSE	0.151843	8.39756455	0.0180817901543	B	coding	422	1266	200	1465	25	0.474	0.526	POS	FALSE	Isoform
PB.2318.6	chr11	+	2682	17	novel_in_catalog	ENSPTRG00000004480	novel	NA	NA	NA	NA	combination_of_known_junctions	FALSE	canonical	6	119	1000	55.2630075186	3	0	0	FALSE	1.31512635132	8.4376414323	0.155864214173	C	coding	749	2247	85	2331	45	0	1	POS	FALSE	Isoform
PB.5306.1	chr18	+	1795	4	full-splice_match	ENSPTRG00000009909	ENSPTRT00000018197	1603	4	35	-227	multi-exon	FALSE	canonical	6	4090	135	1041.92514126	4	0	0	FALSE	65.2360333333	65.2360333333	1	A	coding	119	357	122	478	50	0	1	POS	FALSE	Isoform
PB.8616.3	chr4	-	5203	21	full-splice_match	ENSPTRG00000016067	ENSPTRT00000029947	5986	21	781	2	multi-exon	FALSE	canonical	5	72	1770	23.3666428911	21	0	0	FALSE	4.01504433333	4.01504433333	1	A	coding	972	2916	136	3051	25	0.004	0.996	POS	FALSE	Isoform
PB.8582.25	chr4	+	4742	5	novel_not_in_catalog	ENSPTRG00000016153	novel	NA	NA	NA	NA	any annotated donor/acceptor	FALSE	canonical	6	1286	138	398.549871409	2	0	0	FALSE	4.36643833333	180.257602399	0.0242233241496	B	coding	138	414	173	586	80	0.478	0.522	POS	FALSE	Isoform
PB.4253.1	chr16	-	1831	9	full-splice_match	ENSPTRG00000007988	ENSPTRT00000014740	1876	9	44	1	multi-exon	FALSE	canonical	6	274	226	74.6391318277	28	0	0	FALSE	11.205525	11.205525	1	A	coding	379	1137	57	1193	5	0	1	POS	FALSE	Isoform
PB.5437.6	chr19	+	2409	7	novel_in_catalog	ENSPTRG00000010174	novel	NA	NA	NA	NA	combination_of_known_junctions	FALSE	canonical	6	900	2065	126.415980003	2	0	0	FALSE	0.127112383333	36.4201563833	0.00349016577511	C	coding	152	456	11	466	0	0.014	0.986	POS	FALSE	Isoform
PB.5437.4	chr19	+	1849	9	novel_in_catalog	ENSPTRG00000010174	novel	NA	NA	NA	NA	combination_of_known_junctions	FALSE	canonical	6	890	1144	123.725502626	4	0	0	FALSE	1.82560833333	36.4201563833	0.0501263178038	C	coding	214	642	993	1634	0	0.006	0.994	POS	FALSE	Isoform
PB.5437.2	chr19	+	2511	6	novel_in_catalog	ENSPTRG00000010174	novel	NA	NA	NA	NA	combination_of_known_junctions	FALSE	canonical	6	900	2167	135.838138974	2	0	0	FALSE	0.785642333333	36.4201563833	0.0215716353621	C	coding	272	816	1481	2296	0	0.016	0.984	POS	FALSE	Isoform
PB.5437.3	chr19	+	2337	8	novel_in_catalog	ENSPTRG00000010174	novel	NA	NA	NA	NA	combination_of_known_junctions	FALSE	canonical	6	890	1632	132.257324939	4	0	0	FALSE	1.51369583333	36.4201563833	0.0415620355223	C	coding	214	642	1481	2122	0	0.012	0.988	POS	FALSE	Isoform
PB.8004.9	chr3	+	3970	22	full-splice_match	ENSPTRG00000015045	ENSPTRT00000028168	6043	22	-2	2075	multi-exon	FALSE	canonical	6	722	199	272.343533061	17	0	0	FALSE	0	51.5884849751	0	C	coding	709	2127	146	2272	30	0.004	0.996	POS	FALSE	Isoform
PB.5437.1	chr19	+	1556	10	full-splice_match	ENSPTRG00000010174	ENSPTRT00000093485	2014	10	470	-12	multi-exon	FALSE	canonical	6	890	837	117.473401245	122	0	0	FALSE	31.78065	36.4201563833	0.872611574357	C	coding	432	1296	32	1327	0	0.002	0.998	POS	FALSE	Isoform
PB.4911.4	chr17	+	7160	39	full-splice_match	ENSPTRG00000008926	ENSPTRT00000016464	7422	39	-2	264	multi-exon	FALSE	canonical	6	814	168	365.488713916	7	0	0	FALSE	36.2564666667	64.3061116667	0.563810588558	C	coding	2235	6705	101	6805	25	0.002	0.998	POS	FALSE	Isoform
PB.8004.6	chr3	+	5194	22	full-splice_match	ENSPTRG00000015045	ENSPTRT00000028168	6043	22	-10	859	multi-exon	FALSE	canonical	6	722	207	272.343533061	6	0	0	FALSE	7.75840333333	51.5884849751	0.150390214736	C	coding	709	2127	154	2280	45	0.002	0.998	POS	FALSE	Isoform
PB.4911.6	chr17	+	1796	9	novel_in_catalog	ENSPTRG00000008926	novel	NA	NA	NA	NA	no_combination_of_known_junctions	FALSE	canonical	6	147	1028	458.294665035	2	0	0	FALSE	0	64.3061116667	0	C	coding	356	1068	141	1208	75	0.006	0.994	POS	FALSE	Isoform
PB.8004.4	chr3	+	6064	22	full-splice_match	ENSPTRG00000015045	ENSPTRT00000028168	6043	22	-15	-6	multi-exon	FALSE	canonical	6	722	212	272.343533061	16	0	0	FALSE	11.4381433333	51.5884849751	0.221718923106	C	coding	709	2127	159	2285	40	0	1	POS	FALSE	Isoform
PB.8004.3	chr3	+	2139	18	novel_in_catalog	ENSPTRG00000015045	novel	NA	NA	NA	NA	combination_of_known_junctions	FALSE	canonical	6	722	212	234.194363724	5	0	0	FALSE	1.25412983333	51.5884849751	0.0243102667958	C	coding	569	1707	159	1865	10	0.01	0.99	POS	FALSE	Isoform
PB.4911.1	chr17	+	7316	38	novel_in_catalog	ENSPTRG00000008926	novel	NA	NA	NA	NA	no_combination_of_known_junctions	TRUE	canonical	6	147	6512	445.831806851	2	0	0	FALSE	6.74642833333	64.3061116667	0.104911153209	C	coding	2190	6570	123	6692	5	0.104	0.896	POS	FALSE	Isoform
PB.4911.2	chr17	+	7427	39	full-splice_match	ENSPTRG00000008926	ENSPTRT00000016464	7422	39	-6	1	multi-exon	FALSE	canonical	6	814	172	365.488713916	47	0	0	FALSE	21.3032166667	64.3061116667	0.331278258233	C	coding	2235	6705	105	6809	10	0	1	POS	FALSE	Isoform
PB.4911.3	chr17	+	1323	11	incomplete-splice_match	ENSPTRG00000008926	ENSPTRT00000016464	7422	39	-4	6103	3prime_fragment	FALSE	canonical	6	814	170	413.667741068	3	0	0	FALSE	6.12318333333e-11	64.3061116667	9.52193061379e-13	C	coding	407	1221	103	1323	45	0.004	0.996	POS	FALSE	Isoform
PB.7253.1	chr2A	+	2235	5	full-splice_match	ENSPTRG00000012207	ENSPTRT00000022671	3961	5	376	1350	multi-exon	FALSE	canonical	6	78	68	20.3960780544	4	0	0	FALSE	3.30942	3.30942	1	A	coding	425	1275	108	1382	30	0	1	POS	FALSE	Isoform
PB.2815.4	chr12	+	1865	3	full-splice_match	ENSPTRG00000044821	ENSPTRT00000097546	1059	3	-498	-308	multi-exon	FALSE	canonical	6	524	616	455.499725576	16	0	0	FALSE	1.19919166667	43.7614575	0.0274029188051	C	coding	352	1056	499	1554	30	0.002	0.998	POS	FALSE	Isoform
PB.2815.3	chr12	+	2593	3	full-splice_match	ENSPTRG00000044821	ENSPTRT00000097546	1059	3	-500	-1034	multi-exon	FALSE	canonical	6	524	618	455.499725576	2	0	0	FALSE	22.5818833333	43.7614575	0.516022194492	C	coding	352	1056	501	1556	65	0	1	POS	FALSE	Isoform
PB.2815.1	chr12	+	1874	3	novel_not_in_catalog	ENSPTRG00000044821	novel	NA	NA	NA	NA	any annotated donor/acceptor	FALSE	canonical	6	574	625	430.49970964	23	0	0	FALSE	17.5024333333	43.7614575	0.399950877626	C	coding	347	1041	523	1563	30	0	1	POS	FALSE	Isoform
PB.6826.1	chr22	+	543	5	full-splice_match	ENSPTRG00000014417	ENSPTRT00000026942	581	5	36	2	multi-exon	FALSE	canonical	6	3243	120	1167.51873647	33	0	0	FALSE	207.697833333	209.150146667	0.993056120895	C	coding	108	324	43	366	15	0	1	POS	FALSE	Isoform
PB.6826.2	chr22	+	1378	5	full-splice_match	ENSPTRG00000014417	ENSPTRT00000026942	581	5	60	-857	multi-exon	FALSE	canonical	6	3243	96	1167.51873647	2	0	0	FALSE	1.45231333333	209.150146667	0.00694387910542	C	coding	108	324	19	342	50	0.004	0.996	POS	FALSE	Isoform
PB.489.1	chr1	+	5248	16	full-splice_match	ENSPTRG00000000884	ENSPTRT00000001671	6428	16	27	1153	multi-exon	FALSE	canonical	4	19	1207	37.775653535	2	1	0	FALSE	2.69621166667	2.69621166667	1	A	coding	600	1800	116	1915	100	0.01	0.99	POS	FALSE	Isoform
PB.10108.41	chr7	-	1461	11	full-splice_match	ENSPTRG00000019002	ENSPTRT00000107722	3434	11	151	1822	multi-exon	FALSE	canonical	6	5526	1169	3036.0240447	31	0	0	FALSE	72.0679048817	428.129142318	0.168332163729	C	coding	341	1023	206	1228	60	0.004	0.996	POS	FALSE	Isoform
PB.10108.43	chr7	-	426	3	incomplete-splice_match	ENSPTRG00000019002	ENSPTRT00000107722	3434	11	187	2821	internal_fragment	FALSE	canonical	6	8080	175	1704	2	0	0	FALSE	15.00196	428.129142318	0.0350407354164	C	non_coding	NA	NA	NA	NA	50	0.004	0.996	POS	FALSE	Isoform
PB.10108.42	chr7	-	1461	12	full-splice_match	ENSPTRG00000019002	ENSPTRT00000035129	3470	12	187	1822	multi-exon	FALSE	canonical	6	1331	175	4203.03818684	9	0	0	FALSE	63.0763166667	428.129142318	0.147330117089	C	coding	353	1059	170	1228	60	0.004	0.996	POS	FALSE	Isoform
PB.10231.2	chr7	-	1095	4	full-splice_match	ENSPTRG00000052163	ENSPTRT00000101555	357	4	-139	-599	multi-exon	FALSE	canonical	6	738	340	98.5088828482	2	0	0	FALSE	6.58910344449	21.0781717778	0.312603176117	C	coding	118	354	140	493	15	0.002	0.998	POS	FALSE	Isoform
PB.10231.1	chr7	-	1483	4	full-splice_match	ENSPTRG00000052163	ENSPTRT00000101555	357	4	-139	-987	multi-exon	FALSE	canonical	6	738	340	98.5088828482	35	0	0	FALSE	12.7696433333	21.0781717778	0.605823098319	C	coding	118	354	140	493	20	0	1	POS	FALSE	Isoform
PB.10106.6	chr7	+	2807	3	novel_in_catalog	ENSPTRG00000019000	novel	NA	NA	NA	NA	no_combination_of_known_junctions	FALSE	canonical	6	53	1040	298.499581239	5	0	0	FALSE	1.75334616667	23.4345732772	0.0748187793278	C	coding	664	1992	291	2282	45	0.008	0.992	POS	FALSE	Isoform
PB.2809.2	chr12	+	2862	18	novel_not_in_catalog	ENSPTRG00000005372	novel	NA	NA	NA	NA	any annotated donor/acceptor	FALSE	canonical	6	15	248	3297.66250547	4	0	0	FALSE	4.10361833333	390.42043883	0.0105107671761	C	coding	719	2157	452	2608	35	0.024	0.976	POS	FALSE	Isoform
PB.3967.1	chr15	+	2863	2	antisense	novelGene_ENSPTRG00000007383_AS	novel	NA	NA	NA	NA	multi-exon	FALSE	canonical	6	163	282	272.754468039	7	0	0	FALSE	3.48765333333	3.48765333333	1	A	non_coding	NA	NA	NA	NA	20	0	1	POS	FALSE	Isoform
PB.2809.5	chr12	+	3201	17	novel_in_catalog	ENSPTRG00000005372	novel	NA	NA	NA	NA	combination_of_known_junctions	FALSE	canonical	6	6427	402	2520.30573542	6	0	0	FALSE	6.77385333333	390.42043883	0.017350150401	C	coding	661	1983	109	2091	30	0.002	0.998	POS	FALSE	Isoform
PB.2809.6	chr12	+	2661	17	novel_in_catalog	ENSPTRG00000005372	novel	NA	NA	NA	NA	no_combination_of_known_junctions	FALSE	canonical	3	4	402	3400.06823461	2	0	0	FALSE	16.802814359	390.42043883	0.0430377426176	C	coding	764	2292	109	2400	30	0.184	0.816	POS	FALSE	Isoform
PB.2809.7	chr12	+	2469	17	full-splice_match	ENSPTRG00000005372	ENSPTRT00000081990	2445	17	-108	84	multi-exon	FALSE	canonical	6	6427	402	2433.60370644	125	0	0	FALSE	84.5290833333	390.42043883	0.216507833418	C	coding	787	2361	109	2469	65	0	1	POS	FALSE	Isoform
PB.2809.8	chr12	+	2353	17	novel_not_in_catalog	ENSPTRG00000005372	novel	NA	NA	NA	NA	any annotated donor/acceptor	FALSE	canonical	6	24	298	3786.50194771	2	0	0	FALSE	0.293430119683	390.42043883	0.000751574688462	C	coding	651	1953	399	2351	55	0.054	0.946	POS	FALSE	Isoform
PB.2809.9	chr12	+	2215	15	novel_in_catalog	ENSPTRG00000005372	novel	NA	NA	NA	NA	combination_of_known_junctions	FALSE	canonical	6	6427	402	1919.62027495	11	0	0	FALSE	7.16333185173	390.42043883	0.0183477378213	C	coding	702	2106	109	2214	25	0	1	POS	FALSE	Isoform
PB.10135.5	chr7	+	1166	12	novel_not_in_catalog	ENSPTRG00000019080	novel	NA	NA	NA	NA	any annotated donor/acceptor	FALSE	canonical	6	87	52	1732.09699497	4	0	0	FALSE	0.140951056	187.738073223	0.000750785674853	B	coding	340	1020	146	1165	60	0.466	0.534	POS	FALSE	Isoform
PB.10106.2	chr7	+	2917	4	full-splice_match	ENSPTRG00000019000	ENSPTRT00000035126	3076	4	-20	179	multi-exon	FALSE	canonical	6	626	1061	25.9615099715	76	0	0	FALSE	15.7018	23.4345732772	0.670027135305	C	coding	692	2076	312	2387	45	0	1	POS	FALSE	Isoform
PB.10106.3	chr7	+	3766	4	full-splice_match	ENSPTRG00000019000	ENSPTRT00000035126	3076	4	-3	-687	multi-exon	FALSE	canonical	6	626	1044	25.9615099715	5	0	0	FALSE	3.39119166667	23.4345732772	0.144708914754	C	coding	692	2076	295	2370	30	0	1	POS	FALSE	Isoform
PB.9876.1	chr6	+	3890	4	full-splice_match	ENSPTRG00000018507	ENSPTRT00000034196	4548	4	677	-19	multi-exon	FALSE	canonical	6	253	400	27.7128129211	6	0	0	FALSE	7.02970833333	7.02970833333	1	A	coding	427	1281	647	1927	15	0	1	POS	FALSE	Isoform
PB.7373.9	chr2B	+	2747	8	novel_in_catalog	ENSPTRG00000012451	novel	NA	NA	NA	NA	combination_of_known_junctions	FALSE	canonical	6	1596	293	863.02317466	2	0	0	FALSE	2.15338	92.2561059736	0.0233413276799	C	coding	206	618	437	1054	10	0	1	POS	FALSE	Isoform
PB.7373.8	chr2B	+	1095	9	full-splice_match	ENSPTRG00000012451	ENSPTRT00000023113	1763	9	667	1	multi-exon	FALSE	canonical	6	111	66	1174.66250472	10	0	0	FALSE	19.5708833333	92.2561059736	0.21213645565	C	coding	206	618	319	936	5	0	1	POS	FALSE	Isoform
PB.7373.7	chr2B	+	2355	8	novel_not_in_catalog	ENSPTRG00000012451	novel	NA	NA	NA	NA	any annotated donor/acceptor	FALSE	canonical	6	890	61	1071.01727344	2	0	0	FALSE	1.12085616667	92.2561059736	0.0121493981871	C	coding	165	495	59	553	15	0.002	0.998	POS	FALSE	Isoform
PB.7373.5	chr2B	+	1275	7	novel_not_in_catalog	ENSPTRG00000012451	novel	NA	NA	NA	NA	any annotated donor/acceptor	FALSE	canonical	6	890	79	1057.63935252	2	0	0	FALSE	4.95384166667	92.2561059736	0.0536966265202	C	coding	108	324	77	400	5	0	1	POS	FALSE	Isoform
PB.7373.4	chr2B	+	1491	9	novel_not_in_catalog	ENSPTRG00000012451	novel	NA	NA	NA	NA	any annotated donor/acceptor	FALSE	canonical	6	890	80	1003.26118234	2	0	0	FALSE	8.42412166667	92.2561059736	0.0913123481396	C	coding	291	873	78	950	35	0	1	POS	FALSE	Isoform
PB.7373.3	chr2B	+	1883	9	novel_not_in_catalog	ENSPTRG00000012451	novel	NA	NA	NA	NA	any annotated donor/acceptor	FALSE	canonical	6	890	80	1003.26118234	3	0	0	FALSE	0.000434443333333	92.2561059736	4.70910113481e-06	C	coding	291	873	78	950	15	0	1	POS	FALSE	Isoform
PB.7373.2	chr2B	+	2295	9	novel_not_in_catalog	ENSPTRG00000012451	novel	NA	NA	NA	NA	any annotated donor/acceptor	FALSE	canonical	6	890	80	1003.26118234	57	0	0	FALSE	9.96082833333	92.2561059736	0.107969312472	C	coding	291	873	78	950	15	0	1	POS	FALSE	Isoform
PB.7373.1	chr2B	+	1141	9	novel_not_in_catalog	ENSPTRG00000012451	novel	NA	NA	NA	NA	any annotated donor/acceptor	FALSE	canonical	6	890	112	1003.26118234	75	0	0	FALSE	42.5471	92.2561059736	0.461184650609	C	coding	291	873	110	982	5	0	1	POS	FALSE	Isoform
PB.2064.3	chr11	+	2645	13	novel_not_in_catalog	ENSPTRG00000003989	novel	NA	NA	NA	NA	any annotated donor/acceptor	FALSE	canonical	3	4	1715	65.0768776141	4	0	0	FALSE	0.121639333333	6.05787791781	0.0200795286705	C	coding	552	1656	72	1727	80	0.13	0.87	POS	FALSE	Isoform
PB.2064.2	chr11	+	2684	13	incomplete-splice_match	ENSPTRG00000003989	ENSPTRT00000007442	4132	15	169	1279	3prime_fragment	FALSE	canonical	6	95	1323	50.5470078244	48	0	0	FALSE	0.261001417813	6.05787791781	0.0430846282071	C	coding	869	2607	77	2683	85	0.004	0.996	POS	FALSE	Isoform
PB.3355.3	chr14	-	481	4	novel_in_catalog	ENSPTRG00000006305	novel	NA	NA	NA	NA	combination_of_known_junctions	FALSE	canonical	6	1521	133	186.751171348	4	0	0	FALSE	2.14973383333	82.1971521667	0.0261533858129	C	coding	152	456	26	481	40	0	1	POS	FALSE	Isoform
PB.3355.1	chr14	-	996	7	full-splice_match	ENSPTRG00000006305	ENSPTRT00000011551	1349	7	352	1	multi-exon	FALSE	canonical	6	1521	133	396.569035604	25	0	0	FALSE	75.6122	82.1971521667	0.91988831738	C	coding	224	672	26	697	15	0	1	POS	FALSE	Isoform
PB.2518.2	chr12	+	4179	29	full-splice_match	ENSPTRG00000005081	ENSPTRT00000088276	5176	29	75	922	multi-exon	FALSE	canonical	6	148	1688	250	32	0	0	FALSE	6.183695	28.2529270205	0.218869181077	C	coding	1245	3735	39	3773	55	0.002	0.998	POS	FALSE	Isoform
PB.2518.1	chr12	+	4112	28	full-splice_match	ENSPTRG00000005081	ENSPTRT00000078328	5076	28	-17	981	multi-exon	FALSE	canonical	6	473	234	178.795973109	205	0	0	FALSE	2.66126833333	28.2529270205	0.0941944291791	C	coding	1214	3642	124	3765	90	0	1	POS	FALSE	Isoform
PB.2518.7	chr12	+	4386	28	full-splice_match	ENSPTRG00000005081	ENSPTRT00000078328	5076	28	78	612	multi-exon	FALSE	canonical	6	473	139	178.795973109	6	0	0	FALSE	0.88084475	28.2529270205	0.03117711483	C	coding	1214	3642	29	3670	15	0.004	0.996	POS	FALSE	Isoform
PB.2518.5	chr12	+	5108	29	full-splice_match	ENSPTRG00000005081	ENSPTRT00000088276	5176	29	65	3	multi-exon	FALSE	canonical	6	148	1698	250	4	0	0	FALSE	4.486928963e-05	28.2529270205	1.58812889006e-06	C	coding	1245	3735	49	3783	10	0	1	POS	FALSE	Isoform
PB.11198.5	chr9	+	2860	15	full-splice_match	ENSPTRG00000021399	ENSPTRT00000088193	2278	15	9	-591	multi-exon	FALSE	canonical	6	232	1341	351.223575519	2	0	0	FALSE	2.86482666667	28.8230447142	0.0993936169851	C	coding	545	1635	181	1815	80	0	1	POS	FALSE	Isoform
PB.11198.7	chr9	+	2798	14	novel_in_catalog	ENSPTRG00000021399	novel	NA	NA	NA	NA	combination_of_known_junctions	FALSE	canonical	6	232	1870	364.134590502	3	0	0	FALSE	3.85935666667	28.8230447142	0.133898299258	C	coding	306	918	1427	2344	45	0.01	0.99	POS	FALSE	Isoform
PB.5615.2	chr19	-	3057	18	novel_in_catalog	ENSPTRG00000010476	novel	NA	NA	NA	NA	combination_of_known_junctions	FALSE	canonical	6	398	103	144.93446795	4	0	0	FALSE	2.53829418333	22.6992780045	0.111822683648	C	coding	572	1716	10	1725	5	0	1	POS	FALSE	Isoform
PB.9378.2	chr5	-	1641	7	novel_in_catalog	ENSPTRG00000022734	novel	NA	NA	NA	NA	combination_of_known_junctions	FALSE	canonical	6	41885	1530	6816.37454957	16	0	0	FALSE	49.1374666667	1450.7429365	0.0338705537903	C	coding	239	717	877	1593	10	0.006	0.994	POS	FALSE	Isoform
PB.9378.3	chr5	-	3561	6	novel_in_catalog	ENSPTRG00000022734	novel	NA	NA	NA	NA	combination_of_known_junctions	FALSE	canonical	6	41885	3451	7457.81804551	2	0	0	FALSE	6.747005	1450.7429365	0.00465072400509	C	coding	101	303	3212	3514	10	0.01	0.99	POS	FALSE	Isoform
PB.9378.6	chr5	-	1667	7	novel_in_catalog	ENSPTRG00000022734	novel	NA	NA	NA	NA	combination_of_known_junctions	FALSE	canonical	6	43082	212	6036.87129232	4	0	0	FALSE	14.4985666667	1450.7429365	0.00999389092436	C	coding	309	927	104	1030	10	0.002	0.998	POS	FALSE	Isoform
PB.9378.7	chr5	-	1517	8	novel_not_in_catalog	ENSPTRG00000022734	novel	NA	NA	NA	NA	any annotated donor/acceptor	FALSE	canonical	6	71	1155	17445.0683862	2	1	0	FALSE	9.94165333333	1450.7429365	0.00685280147379	C	coding	250	750	110	859	10	0.058	0.942	POS	FALSE	Isoform
PB.9378.4	chr5	-	2848	5	novel_in_catalog	ENSPTRG00000022734	novel	NA	NA	NA	NA	combination_of_known_junctions	FALSE	canonical	6	41885	2738	3068.34091978	2	0	0	FALSE	4.40494166667	1450.7429365	0.00303633507759	C	coding	172	516	877	1392	10	0.016	0.984	POS	FALSE	Isoform
PB.9378.5	chr5	-	2242	6	novel_in_catalog	ENSPTRG00000022734	novel	NA	NA	NA	NA	combination_of_known_junctions	FALSE	canonical	6	41885	2132	5655.87747392	3	1	0	FALSE	8.04084166667	1450.7429365	0.00554256820031	C	coding	209	627	104	730	10	0.014	0.986	POS	FALSE	Isoform
PB.9378.8	chr5	-	1412	8	full-splice_match	ENSPTRG00000022734	ENSPTRT00000046724	1119	8	-301	8	multi-exon	FALSE	canonical	6	41885	1302	6349.04614883	1344	0	0	FALSE	1237.41666667	1450.7429365	0.852953776671	C	coding	317	951	415	1365	10	0.02	0.98	POS	FALSE	Isoform
PB.9378.9	chr5	-	1026	8	novel_in_catalog	ENSPTRG00000022734	novel	NA	NA	NA	NA	no_combination_of_known_junctions	FALSE	canonical	5	16	391	18258.6846459	2	0	0	FALSE	119.428323333	1450.7429365	0.0823221815034	C	coding	293	879	107	985	15	0.048	0.952	POS	FALSE	Isoform
PB.233.2	chr1	+	2826	2	genic	ENSPTRG00000026190	novel	NA	NA	NA	NA	multi-exon	FALSE	canonical	6	773	2090	272.754468039	4	0	0	FALSE	0.406469666667	303.160636333	0.00134077323357	C	non_coding	NA	NA	NA	NA	5	0.002	0.998	POS	FALSE	Isoform
PB.233.3	chr1	+	1476	2	genic	ENSPTRG00000025518	novel	NA	NA	NA	NA	multi-exon	FALSE	canonical	6	861	40	272.754468039	3	0	0	FALSE	111.566216667	111.566216667	1	A	non_coding	NA	NA	NA	NA	10	0.002	0.998	POS	FALSE	Isoform
PB.4703.3	chr17	-	2893	5	novel_in_catalog	ENSPTRG00000009335	novel	NA	NA	NA	NA	combination_of_known_junctions	FALSE	canonical	6	417	717	131.757352736	3	0	0	FALSE	2.09065833333	15.4880053333	0.134985641362	C	coding	303	909	1230	2138	15	0	1	POS	FALSE	Isoform
PB.4703.2	chr17	-	2614	6	full-splice_match	ENSPTRG00000009335	ENSPTRT00000017142	2638	6	30	-6	multi-exon	FALSE	canonical	6	417	738	133.161556014	85	0	0	FALSE	11.79995	15.4880053333	0.761876674629	C	coding	535	1605	248	1852	15	0	1	POS	FALSE	Isoform
PB.4703.1	chr17	-	2686	7	novel_not_in_catalog	ENSPTRG00000009335	novel	NA	NA	NA	NA	any annotated donor/acceptor	FALSE	canonical	5	11	746	287.609109731	3	0	0	FALSE	1.597397	15.4880053333	0.103137684009	C	coding	556	1668	256	1923	15	0.03	0.97	POS	FALSE	Isoform
PB.5609.3	chr19	-	2014	6	novel_in_catalog	ENSPTRG00000010467	novel	NA	NA	NA	NA	combination_of_known_junctions	FALSE	canonical	6	1569	84	372.926266171	2	0	0	FALSE	7.422865	71.9361955	0.103186788631	C	coding	368	1104	9	1112	20	0	1	POS	FALSE	Isoform
PB.5609.2	chr19	-	2074	6	novel_in_catalog	ENSPTRG00000010467	novel	NA	NA	NA	NA	combination_of_known_junctions	FALSE	canonical	6	1276	1288	464.436217365	2	0	0	FALSE	7.13286166667	71.9361955	0.09915539204	C	coding	228	684	35	718	20	0	1	POS	FALSE	Isoform
PB.5609.7	chr19	-	2366	5	novel_in_catalog	ENSPTRG00000010467	novel	NA	NA	NA	NA	combination_of_known_junctions	FALSE	canonical	6	1569	120	415.707830092	10	0	0	FALSE	0.473169833333	71.9361955	0.00657763216479	C	coding	228	684	45	728	20	0	1	POS	FALSE	Isoform
PB.5609.4	chr19	-	1914	7	full-splice_match	ENSPTRG00000010467	ENSPTRT00000019271	1674	7	-192	-48	multi-exon	FALSE	canonical	6	1276	1129	424.714021431	86	0	0	FALSE	39.3200166667	71.9361955	0.546595721297	C	coding	547	1641	193	1833	20	0	1	POS	FALSE	Isoform
PB.5609.8	chr19	-	1474	6	novel_in_catalog	ENSPTRG00000010467	novel	NA	NA	NA	NA	no_combination_of_known_junctions	FALSE	canonical	6	46	689	855.343205971	3	0	0	FALSE	7.15495666667	71.9361955	0.0994625392257	C	coding	451	1353	41	1393	20	0	1	POS	FALSE	Isoform
PB.8784.14	chr4	+	3430	9	novel_in_catalog	ENSPTRG00000016541	novel	NA	NA	NA	NA	combination_of_known_junctions	FALSE	canonical	6	344	140	327.647676628	2	0	0	FALSE	0.349254696667	48.2894336478	0.00723252832522	C	coding	624	1872	327	2198	35	0.002	0.998	POS	FALSE	Isoform
PB.8784.13	chr4	+	3608	10	full-splice_match	ENSPTRG00000016541	ENSPTRT00000030750	2760	10	304	-1152	multi-exon	FALSE	canonical	6	344	197	311.49157292	4	0	0	FALSE	0.343865140376	48.2894336478	0.0071209188926	C	coding	690	2070	384	2453	20	0.008	0.992	POS	FALSE	Isoform
PB.8784.11	chr4	+	3175	10	full-splice_match	ENSPTRG00000016541	ENSPTRT00000030750	2760	10	281	-696	multi-exon	FALSE	canonical	6	344	220	311.49157292	2	0	0	FALSE	0.992181339894	48.2894336478	0.0205465515941	C	coding	690	2070	407	2476	50	0.008	0.992	POS	FALSE	Isoform
PB.7126.3	chr2A	+	1192	8	novel_in_catalog	ENSPTRG00000011974	novel	NA	NA	NA	NA	no_combination_of_known_junctions	FALSE	canonical	1	1	84	2126.96591416	3	0	0	FALSE	77.6693166667	207.706728333	0.373937413053	C	coding	301	903	82	984	30	0.39	0.61	POS	FALSE	Isoform
PB.7126.2	chr2A	+	2884	8	novel_in_catalog	ENSPTRG00000011974	novel	NA	NA	NA	NA	combination_of_known_junctions	FALSE	canonical	6	3540	86	1056.08475039	5	0	0	FALSE	2.54051166667	207.706728333	0.0122312439614	C	coding	137	411	84	494	30	0.002	0.998	POS	FALSE	Isoform
PB.7126.1	chr2A	+	1696	9	full-splice_match	ENSPTRG00000011974	ENSPTRT00000111476	1081	9	-408	-207	multi-exon	FALSE	canonical	6	3540	487	990.463023035	593	0	0	FALSE	78.1768166667	207.706728333	0.376380761923	C	coding	334	1002	485	1486	30	0	1	POS	FALSE	Isoform
PB.8784.19	chr4	+	3621	9	novel_not_in_catalog	ENSPTRG00000016541	novel	NA	NA	NA	NA	any annotated donor/acceptor	FALSE	canonical	6	118	277	370.946087727	4	0	0	FALSE	0.018543154	48.2894336478	0.000384000237718	C	coding	690	2070	390	2459	30	0	1	POS	FALSE	Isoform
PB.1424.1	chr10	-	2552	10	novel_not_in_catalog	ENSPTRG00000002732	novel	NA	NA	NA	NA	any annotated donor/acceptor	FALSE	canonical	6	29	97	665.44346116	21	0	0	FALSE	9.64462	58.0119033333	0.166252431757	C	coding	399	1197	99	1295	30	0.008	0.992	POS	FALSE	Isoform
PB.8131.4	chr3	+	2522	6	full-splice_match	ENSPTRG00000015282	ENSPTRT00000028547	1025	6	49	-1546	multi-exon	FALSE	canonical	6	719	791	150.273084749	2	0	0	FALSE	9.70388333333e-06	36.2522597039	2.67676647265e-07	C	coding	260	780	56	835	85	0.004	0.996	POS	FALSE	Isoform
PB.8131.2	chr3	+	2416	5	novel_in_catalog	ENSPTRG00000015282	novel	NA	NA	NA	NA	no_combination_of_known_junctions	FALSE	canonical	6	127	278	352.469856867	2	0	0	FALSE	1.703225	36.2522597039	0.0469825885038	C	coding	130	390	331	720	75	0.002	0.998	POS	FALSE	Isoform
PB.4217.10	chr16	+	1540	8	novel_in_catalog	ENSPTRG00000007892	novel	NA	NA	NA	NA	combination_of_known_junctions	FALSE	canonical	6	822	147	233.576539918	5	0	0	FALSE	1.99225698067	45.077063822	0.0441966892194	C	coding	363	1089	146	1234	10	0.004	0.996	POS	FALSE	Isoform
PB.8131.1	chr3	+	1017	6	full-splice_match	ENSPTRG00000015282	ENSPTRT00000028547	1025	6	7	1	multi-exon	FALSE	canonical	6	719	833	150.273084749	13	0	0	FALSE	32.66065	36.2522597039	0.900927287479	C	coding	260	780	98	877	20	0	1	POS	FALSE	Isoform
PB.3819.8	chr15	-	430	4	incomplete-splice_match	ENSPTRG00000007121	ENSPTRT00000096771	3081	20	-39	2690	internal_fragment	FALSE	canonical	6	1348	201	159.402007516	3	0	0	FALSE	2.08257533333	59.7932454209	0.0348296085732	C	coding	130	390	40	429	60	0.002	0.998	POS	FALSE	Isoform
PB.3819.2	chr15	-	3808	21	full-splice_match	ENSPTRG00000007121	ENSPTRT00000096826	4422	21	243	371	multi-exon	FALSE	canonical	6	567	717	444.009008918	24	0	0	FALSE	45.2733666667	59.7932454209	0.757165234099	C	coding	1034	3102	129	3230	30	0.002	0.998	POS	FALSE	Isoform
PB.3819.3	chr15	-	1471	12	novel_not_in_catalog	ENSPTRG00000007121	novel	NA	NA	NA	NA	any annotated donor/acceptor	FALSE	canonical	6	58	668	420.557962711	2	0	0	FALSE	1.22310416667	59.7932454209	0.0204555574473	C	coding	464	1392	80	1471	75	0.024	0.976	POS	FALSE	Isoform
PB.3819.4	chr15	-	1679	12	novel_not_in_catalog	ENSPTRG00000007121	novel	NA	NA	NA	NA	any annotated donor/acceptor	FALSE	canonical	6	173	703	394.353901971	4	0	0	FALSE	0.739392587561	59.7932454209	0.0123658212956	C	coding	521	1563	115	1677	70	0	1	POS	FALSE	Isoform
PB.3819.5	chr15	-	1653	12	incomplete-splice_match	ENSPTRG00000007121	ENSPTRT00000096826	4422	21	337	2432	internal_fragment	FALSE	canonical	6	567	623	314.529807808	6	0	0	FALSE	0	59.7932454209	0	C	coding	539	1617	35	1651	70	0	1	POS	FALSE	Isoform
PB.3819.6	chr15	-	2053	10	novel_in_catalog	ENSPTRG00000007121	novel	NA	NA	NA	NA	no_combination_of_known_junctions	FALSE	canonical	6	121	1580	442.562989867	2	0	0	FALSE	4.81836	59.7932454209	0.0805836840948	C	coding	188	564	115	678	70	0.004	0.996	POS	FALSE	Isoform
PB.3819.7	chr15	-	1497	11	novel_not_in_catalog	ENSPTRG00000007121	novel	NA	NA	NA	NA	any annotated donor/acceptor	FALSE	canonical	6	173	688	412.475453815	2	0	0	FALSE	3.475025	59.7932454209	0.0581173504723	C	coding	466	1398	100	1497	60	0.002	0.998	POS	FALSE	Isoform
PB.3960.1	chr15	+	1567	15	novel_not_in_catalog	ENSPTRG00000007362	novel	NA	NA	NA	NA	any annotated donor/acceptor	FALSE	canonical	6	136	58	200.830774534	51	0	0	FALSE	9.45691166667	47.7804016667	0.197924490728	C	coding	419	1257	88	1344	20	0.002	0.998	POS	FALSE	Isoform
PB.10298.1	chr7	+	4515	11	novel_not_in_catalog	ENSPTRG00000019573	novel	NA	NA	NA	NA	any annotated donor/acceptor	FALSE	canonical	6	111	160	176.130633338	2	0	0	FALSE	3.22092833333	21.9257355432	0.146901723182	C	coding	1102	3306	173	3478	30	0	1	POS	FALSE	Isoform
PB.10298.3	chr7	+	3894	11	novel_not_in_catalog	ENSPTRG00000019573	novel	NA	NA	NA	NA	any annotated donor/acceptor	FALSE	canonical	6	111	140	176.130633338	7	0	0	FALSE	3.55882166667	21.9257355432	0.16231253267	C	coding	1102	3306	153	3458	20	0	1	POS	FALSE	Isoform
PB.10298.4	chr7	+	5405	11	full-splice_match	ENSPTRG00000019573	ENSPTRT00000043957	7221	11	-15	1831	multi-exon	FALSE	canonical	6	179	343	158.101233392	2	0	0	FALSE	0.196422	21.9257355432	0.00895851359756	C	coding	1102	3306	356	3661	85	0	1	POS	FALSE	Isoform
PB.10298.5	chr7	+	6984	11	novel_not_in_catalog	ENSPTRG00000019573	novel	NA	NA	NA	NA	any annotated donor/acceptor	FALSE	canonical	6	30	165	198.209485141	3	0	0	FALSE	7.96099833333	21.9257355432	0.363089225338	C	coding	1102	3306	178	3483	5	0.06	0.94	POS	FALSE	Isoform
PB.10298.6	chr7	+	4682	11	full-splice_match	ENSPTRG00000019573	ENSPTRT00000043957	7221	11	0	2539	multi-exon	FALSE	canonical	6	179	328	158.101233392	2	0	0	FALSE	1.54317106167e-06	21.9257355432	7.03817237341e-08	C	coding	1102	3306	341	3646	30	0.002	0.998	POS	FALSE	Isoform
PB.10298.7	chr7	+	4081	11	full-splice_match	ENSPTRG00000019573	ENSPTRT00000043957	7221	11	0	3140	multi-exon	FALSE	canonical	6	179	328	158.101233392	6	0	0	FALSE	5.381655	21.9257355432	0.245449234276	C	coding	1102	3306	341	3646	20	0	1	POS	FALSE	Isoform
PB.5251.1	chr17	-	1723	6	full-splice_match	ENSPTRG00000009808	ENSPTRT00000018015	1753	6	27	3	multi-exon	FALSE	canonical	6	59	435	18.4119526395	2	0	0	FALSE	4.20018666667	4.20018666667	1	A	coding	278	834	94	927	10	0.002	0.998	POS	FALSE	Isoform
PB.851.1	chr1	+	4400	14	novel_in_catalog	ENSPTRG00000001596	novel	NA	NA	NA	NA	combination_of_known_junctions	FALSE	canonical	6	634	102	148.758193052	2	0	0	FALSE	17.9305833333	17.9305833333	1	A	coding	619	1857	21	1877	15	0	1	POS	FALSE	Isoform
PB.1968.2	chr11	+	2562	10	full-splice_match	ENSPTRG00000003863	ENSPTRT00000007220	2600	10	38	0	multi-exon	FALSE	canonical	6	580	817	226.29847547	66	0	0	FALSE	20.1969833333	32.6659783333	0.618288028212	C	coding	782	2346	93	2438	0	0	1	POS	FALSE	Isoform
PB.1968.1	chr11	+	3136	9	novel_in_catalog	ENSPTRG00000003863	novel	NA	NA	NA	NA	combination_of_known_junctions	FALSE	canonical	6	580	831	234.507995599	2	0	0	FALSE	2.83389	32.6659783333	0.0867535627154	C	coding	654	1962	107	2068	0	0.006	0.994	POS	FALSE	Isoform
PB.1968.5	chr11	+	2880	2	novel_in_catalog	ENSPTRG00000003863	novel	NA	NA	NA	NA	combination_of_known_junctions	FALSE	canonical	6	1104	241	272.754468039	2	0	0	FALSE	2.83280666667	32.6659783333	0.0867203987513	C	coding	146	438	14	451	65	0	1	POS	FALSE	Isoform
PB.1968.4	chr11	+	3052	9	novel_in_catalog	ENSPTRG00000003863	novel	NA	NA	NA	NA	combination_of_known_junctions	FALSE	canonical	6	580	762	230.054341407	4	1	0	FALSE	5.430545	32.6659783333	0.166244676482	C	coding	701	2103	38	2140	0	0.002	0.998	POS	FALSE	Isoform
PB.783.7	chr1	+	3545	9	novel_in_catalog	ENSPTRG00000001447	novel	NA	NA	NA	NA	combination_of_known_junctions	FALSE	canonical	6	2802	1018	878.700745419	4	0	0	FALSE	0.7182785	145.060268423	0.00495158672882	C	coding	516	1548	209	1756	80	0	1	POS	FALSE	Isoform
PB.783.3	chr1	+	2436	12	full-splice_match	ENSPTRG00000001447	ENSPTRT00000002663	2397	12	0	-39	multi-exon	FALSE	canonical	6	494	2176	1818.69046294	300	0	0	FALSE	0	145.060268423	0	C	coding	664	1992	209	2200	20	0	1	POS	FALSE	Isoform
PB.1103.9	chr1	-	2340	17	incomplete-splice_match	ENSPTRG00000002088	ENSPTRT00000003825	4201	26	13	1848	internal_fragment	FALSE	canonical	6	719	1702	176.130633338	2	0	0	FALSE	0.848386309632	39.5177669763	0.0214684779669	C	coding	677	2031	309	2339	45	0.018	0.982	POS	FALSE	Isoform
PB.863.2	chr1	-	1502	2	full-splice_match	ENSPTRG00000001621	ENSPTRT00000002951	1293	2	12	-221	multi-exon	FALSE	canonical	6	116	758	272.754468039	2	0	0	FALSE	2.01700816667	3.229639	0.624530533185	C	coding	261	783	496	1278	25	0	1	POS	FALSE	Isoform
PB.783.9	chr1	+	3180	12	full-splice_match	ENSPTRG00000001447	ENSPTRT00000002663	2397	12	0	-783	multi-exon	FALSE	canonical	6	494	2176	1818.69046294	56	0	0	FALSE	11.5917416667	145.060268423	0.0799098319113	C	coding	664	1992	209	2200	5	0	1	POS	FALSE	Isoform
PB.705.13	chr1	-	2040	5	novel_in_catalog	ENSPTRG00000023156	novel	NA	NA	NA	NA	combination_of_known_junctions	FALSE	canonical	6	242	167	1375.17089847	2	0	0	FALSE	2.56299358376	100.610687855	0.0254743669723	C	coding	109	327	751	1077	20	0	1	POS	FALSE	Isoform
PB.705.10	chr1	-	1544	6	full-splice_match	ENSPTRG00000023156	ENSPTRT00000043420	3187	6	-48	1691	multi-exon	FALSE	canonical	6	242	219	1423.21186055	3	0	0	FALSE	1.66588866667	100.610687855	0.0165577703739	C	non_coding	NA	NA	NA	NA	20	0.002	0.998	POS	FALSE	Isoform
PB.705.11	chr1	-	1393	5	novel_in_catalog	ENSPTRG00000023156	novel	NA	NA	NA	NA	no_combination_of_known_junctions	FALSE	canonical	6	1820	204	612.632026587	31	0	0	FALSE	32.5980333333	100.610687855	0.324001694335	C	non_coding	NA	NA	NA	NA	20	0	1	POS	FALSE	Isoform
PB.705.15	chr1	-	2131	2	novel_in_catalog	ENSPTRG00000023156	novel	NA	NA	NA	NA	no_combination_of_known_junctions	FALSE	canonical	6	1820	150	272.754468039	2	0	0	FALSE	1.76364766667	100.610687855	0.0175294265874	C	coding	109	327	598	924	65	0	1	POS	FALSE	Isoform
PB.8187.50	chr3	+	2383	15	novel_in_catalog	ENSPTRG00000015390	novel	NA	NA	NA	NA	combination_of_known_junctions	FALSE	canonical	6	1054	547	500.771404934	2	0	0	FALSE	4.967143	71.1029433445	0.069858472327	C	coding	560	1680	55	1734	25	0.002	0.998	POS	FALSE	Isoform
PB.1238.3	chr10	-	1132	7	incomplete-splice_match	ENSPTRG00000002349	ENSPTRT00000004317	2203	12	29	1042	internal_fragment	FALSE	canonical	6	288	539	56.4003546088	3	0	0	FALSE	0	15.7989063333	0	C	coding	274	822	309	1130	40	0.002	0.998	POS	FALSE	Isoform
PB.7369.3	chr2B	-	4030	20	novel_not_in_catalog	ENSPTRG00000012438	novel	NA	NA	NA	NA	any annotated donor/acceptor	FALSE	canonical	6	69	2136	119.155360769	4	0	0	FALSE	2.52315333333	12.8102450561	0.1969637054	C	coding	1022	3066	179	3244	20	0.002	0.998	POS	FALSE	Isoform
PB.1238.1	chr10	-	2125	12	full-splice_match	ENSPTRG00000002349	ENSPTRT00000004317	2203	12	-5	83	multi-exon	FALSE	canonical	6	288	573	132.770478646	9	0	0	FALSE	14.4556166667	15.7989063333	0.91497578134	C	coding	557	1671	343	2013	85	0	1	POS	FALSE	Isoform
PB.687.4	chr1	-	1539	7	novel_in_catalog	ENSPTRG00000001250	novel	NA	NA	NA	NA	combination_of_known_junctions	FALSE	canonical	6	96	266	922.719892492	2	0	0	FALSE	7.36582833333	76.7086561667	0.0960234307498	C	coding	149	447	366	812	20	0.008	0.992	POS	FALSE	Isoform
PB.1238.5	chr10	-	2894	3	novel_in_catalog	ENSPTRG00000002349	novel	NA	NA	NA	NA	combination_of_known_junctions	FALSE	canonical	6	288	531	68	2	1	0	FALSE	0.298622166667	15.7989063333	0.0189014454777	C	coding	127	381	301	681	50	0	1	POS	FALSE	Isoform
PB.1238.4	chr10	-	871	5	incomplete-splice_match	ENSPTRG00000002349	ENSPTRT00000004317	2203	12	29	1303	internal_fragment	FALSE	canonical	6	288	539	68	3	0	0	FALSE	0	15.7989063333	0	C	coding	187	561	309	869	80	0.002	0.998	POS	FALSE	Isoform
PB.7471.2	chr2B	-	1785	10	full-splice_match	ENSPTRG00000012652	ENSPTRT00000023442	1353	10	-90	-342	multi-exon	FALSE	canonical	6	259	767	102.239913928	2	0	0	FALSE	7.72508333333	17.6405948	0.437915128198	C	coding	450	1350	91	1440	35	0	1	POS	FALSE	Isoform
PB.958.2	chr1	+	4510	17	full-splice_match	ENSPTRG00000001796	ENSPTRT00000093731	5726	17	153	1063	multi-exon	FALSE	canonical	6	333	1559	230.384461282	7	0	0	FALSE	0.778189066667	27.251297516	0.0285560372386	C	coding	531	1593	244	1836	15	0.004	0.996	POS	FALSE	Isoform
PB.7471.1	chr2B	-	1927	10	full-splice_match	ENSPTRG00000012652	ENSPTRT00000023442	1353	10	-90	-484	multi-exon	FALSE	canonical	6	259	767	102.239913928	3	1	0	FALSE	4.84683863333	17.6405948	0.274754830451	C	coding	450	1350	91	1440	10	0.002	0.998	POS	FALSE	Isoform
PB.958.4	chr1	+	4984	17	full-splice_match	ENSPTRG00000001796	ENSPTRT00000093731	5726	17	189	553	multi-exon	FALSE	canonical	6	333	1523	230.384461282	6	0	0	FALSE	2.57507	27.251297516	0.094493482319	C	coding	531	1593	208	1800	55	0.004	0.996	POS	FALSE	Isoform
PB.958.5	chr1	+	1402	14	incomplete-splice_match	ENSPTRG00000001796	ENSPTRT00000093731	5726	17	192	4132	3prime_fragment	FALSE	canonical	6	515	933	192.87301522	8	0	0	FALSE	9.46364666667	27.251297516	0.347273250424	C	coding	399	1197	205	1401	60	0.002	0.998	POS	FALSE	Isoform
PB.7471.4	chr2B	-	790	10	full-splice_match	ENSPTRG00000012652	ENSPTRT00000023442	1353	10	-93	656	multi-exon	FALSE	canonical	6	259	770	102.239913928	5	0	0	FALSE	3.965435	17.6405948	0.22479032283	C	coding	232	696	94	789	80	0	1	POS	FALSE	Isoform
PB.8786.10	chr4	+	4401	13	novel_in_catalog	ENSPTRG00000016542	novel	NA	NA	NA	NA	combination_of_known_junctions	FALSE	canonical	6	1430	2198	549.985454353	3	0	0	FALSE	2.02977833333	89.3680986667	0.0227125603388	C	coding	292	876	2337	3212	30	0.004	0.996	POS	FALSE	Isoform
PB.8786.11	chr4	+	1774	12	incomplete-splice_match	ENSPTRG00000016542	ENSPTRT00000030753	3212	14	61	1377	3prime_fragment	FALSE	canonical	6	1220	828	635.533634043	8	0	0	FALSE	1.79430000004	89.3680986667	0.0200776342656	C	coding	557	1671	103	1773	60	0.004	0.996	POS	FALSE	Isoform
PB.8786.12	chr4	+	2940	13	novel_in_catalog	ENSPTRG00000016542	novel	NA	NA	NA	NA	no_combination_of_known_junctions	FALSE	canonical	2	2	388	812.337983847	2	0	0	FALSE	0.420127166667	89.3680986667	0.00470108655029	C	coding	553	1659	92	1750	30	0.164	0.836	POS	FALSE	Isoform
PB.8786.14	chr4	+	3001	14	novel_not_in_catalog	ENSPTRG00000016542	novel	NA	NA	NA	NA	any annotated donor/acceptor	FALSE	canonical	4	7	1257	830.072888366	3	0	0	FALSE	0.4307985	89.3680986667	0.00482049530456	C	coding	576	1728	83	1810	35	0.21	0.79	POS	FALSE	Isoform
PB.2686.19	chr12	+	3511	24	novel_in_catalog	ENSPTRG00000004781	novel	NA	NA	NA	NA	combination_of_known_junctions	FALSE	canonical	6	1169	2937	641.955605942	2	0	0	FALSE	11.1714383333	189.65464392	0.0589041117181	B	coding	1143	3429	82	3510	75	0.494	0.506	POS	FALSE	Isoform
PB.8786.16	chr4	+	3439	14	full-splice_match	ENSPTRG00000016542	ENSPTRT00000086362	3403	14	-39	3	multi-exon	FALSE	canonical	6	83	396	817.37751376	2	0	0	FALSE	2.55478666667	89.3680986667	0.0285872330818	C	coding	547	1641	610	2250	30	0.026	0.974	POS	FALSE	Isoform
PB.7465.1	chr2B	+	4293	11	full-splice_match	ENSPTRG00000012642	ENSPTRT00000023424	4349	11	56	0	multi-exon	FALSE	canonical	6	263	322	96.2029105589	22	0	0	FALSE	1.41193816667	14.6808238162	0.0961756768113	C	coding	436	1308	127	1434	40	0	1	POS	FALSE	Isoform
PB.7465.5	chr2B	+	4174	10	novel_in_catalog	ENSPTRG00000012642	novel	NA	NA	NA	NA	no_combination_of_known_junctions	FALSE	canonical	5	27	853	148.364416219	3	0	0	FALSE	0.681839	14.6808238162	0.0464441919975	C	coding	282	846	85	930	40	0.014	0.986	POS	FALSE	Isoform
PB.7465.7	chr2B	+	1527	11	full-splice_match	ENSPTRG00000012642	ENSPTRT00000023424	4349	11	121	2701	multi-exon	FALSE	canonical	6	263	257	96.2029105589	2	0	0	FALSE	6.19934	14.6808238162	0.4222746678	C	coding	436	1308	62	1369	50	0.006	0.994	POS	FALSE	Isoform
PB.7465.8	chr2B	+	4258	12	full-splice_match	ENSPTRG00000012642	ENSPTRT00000085699	4409	12	149	2	multi-exon	FALSE	canonical	6	66	443	166.454197904	2	0	0	FALSE	3.02798	14.6808238162	0.206254092953	C	coding	456	1368	34	1401	40	0.004	0.996	POS	FALSE	Isoform
PB.8089.18	chr3	-	1550	5	full-splice_match	ENSPTRG00000015214	ENSPTRT00000079078	489	5	-134	-927	multi-exon	FALSE	canonical	6	67	232	976.637599112	4	0	0	FALSE	2.66559583333	89.194039231	0.0298853584423	C	coding	162	486	135	620	30	0.004	0.996	POS	FALSE	Isoform
PB.9934.12	chr6	-	2706	13	novel_in_catalog	ENSPTRG00000018635	novel	NA	NA	NA	NA	combination_of_known_junctions	FALSE	canonical	6	167	1264	731.298160807	2	0	0	FALSE	3.326941	91.0603294573	0.0365355695485	C	coding	747	2241	249	2489	35	0.002	0.998	POS	FALSE	Isoform
PB.9575.2	chr6	-	3197	9	full-splice_match	ENSPTRG00000018012	ENSPTRT00000033293	3205	9	7	1	multi-exon	FALSE	canonical	6	395	1378	329.990908966	43	0	0	FALSE	26.2886666667	28.467545	0.923460968154	C	coding	430	1290	266	1555	20	0	1	POS	FALSE	Isoform
PB.6290.1	chr20	-	2660	2	genic	ENSPTRG00000013263	novel	NA	NA	NA	NA	multi-exon	FALSE	canonical	4	35	228	272.754468039	8	0	0	FALSE	2.36841133333	2.36841133333	1	A	coding	649	1947	281	2227	75	0.012	0.988	POS	FALSE	Isoform
PB.394.1	chr1	-	3620	12	novel_in_catalog	ENSPTRG00000000680	novel	NA	NA	NA	NA	no_combination_of_known_junctions	FALSE	canonical	6	170	149	510.09704959	9	0	0	FALSE	0.767537241935	56.2552865423	0.0136438242361	C	coding	474	1422	1245	2666	20	0.004	0.996	POS	FALSE	Isoform
PB.9549.15	chr6	-	5474	9	novel_not_in_catalog	ENSPTRG00000032509	novel	NA	NA	NA	NA	any annotated donor/acceptor	FALSE	canonical	6	1212	57	1079.53693777	2	0	0	FALSE	5.476265	567.177607256	0.00965529127021	B	coding	290	870	190	1059	55	0.474	0.526	POS	FALSE	Isoform
PB.7790.2	chr3	-	2275	6	novel_in_catalog	ENSPTRG00000030297	novel	NA	NA	NA	NA	combination_of_known_junctions	FALSE	canonical	6	282	803	52.3354564325	8	0	0	FALSE	4.713915	18.8539766667	0.250022320667	C	coding	284	852	273	1124	40	0	1	POS	FALSE	Isoform
PB.7790.3	chr3	-	1024	6	incomplete-splice_match	ENSPTRG00000030297	ENSPTRT00000095537	4046	7	22	3000	internal_fragment	FALSE	canonical	6	282	782	52.3354564325	2	0	0	FALSE	4.57592	18.8539766667	0.242703175086	C	coding	257	771	252	1022	30	0	1	POS	FALSE	Isoform
PB.7790.1	chr3	-	2361	7	novel_in_catalog	ENSPTRG00000030297	novel	NA	NA	NA	NA	no_combination_of_known_junctions	FALSE	canonical	6	38	889	130.648383075	2	0	0	FALSE	1.45808166667	18.8539766667	0.0773354975688	C	coding	207	621	273	893	40	0.016	0.984	POS	FALSE	Isoform
PB.7790.4	chr3	-	2120	6	full-splice_match	ENSPTRG00000030297	ENSPTRT00000076507	1609	6	4	-515	multi-exon	FALSE	canonical	5	8	871	152.009868101	2	0	0	FALSE	1.77669166667	18.8539766667	0.0942343197978	C	coding	240	720	255	974	30	0.044	0.956	POS	FALSE	Isoform
PB.7790.5	chr3	-	1134	6	novel_not_in_catalog	ENSPTRG00000030297	novel	NA	NA	NA	NA	any annotated donor/acceptor	FALSE	canonical	6	96	860	125.721915353	2	0	0	FALSE	4.22540666667	18.8539766667	0.224112225308	C	coding	251	753	244	996	30	0.004	0.996	POS	FALSE	Isoform
PB.5239.2	chr17	+	2065	14	novel_not_in_catalog	ENSPTRG00000009788	novel	NA	NA	NA	NA	any annotated donor/acceptor	FALSE	canonical	6	50	86	631.31766964	5	0	0	FALSE	0.15632907056	60.0834670391	0.00260186500986	C	coding	555	1665	54	1718	0	0.04	0.96	POS	FALSE	Isoform
PB.5239.3	chr17	+	3158	12	novel_not_in_catalog	ENSPTRG00000009788	novel	NA	NA	NA	NA	any annotated donor/acceptor	FALSE	canonical	6	905	1658	354.62374427	5	0	0	FALSE	3.74567166667	60.0834670391	0.0623411372754	C	coding	479	1437	1375	2811	0	0	1	POS	FALSE	Isoform
PB.5239.1	chr17	+	1947	14	novel_not_in_catalog	ENSPTRG00000009788	novel	NA	NA	NA	NA	any annotated donor/acceptor	FALSE	canonical	6	75	87	627.251145874	10	0	0	FALSE	1.38071335174	60.0834670391	0.022979921429	C	coding	471	1413	188	1600	0	0.028	0.972	POS	FALSE	Isoform
PB.5239.7	chr17	+	1946	14	novel_not_in_catalog	ENSPTRG00000009788	novel	NA	NA	NA	NA	any annotated donor/acceptor	FALSE	canonical	6	75	74	661.084714692	4	0	0	FALSE	2.53203795	60.0834670391	0.0421420080228	C	coding	475	1425	175	1599	0	0.014	0.986	POS	FALSE	Isoform
PB.5239.4	chr17	+	1863	13	full-splice_match	ENSPTRG00000009788	ENSPTRT00000106633	1881	13	19	-1	multi-exon	TRUE	canonical	6	489	350	493.788416227	18	0	0	FALSE	13.1112933333	60.0834670391	0.218217988732	C	coding	491	1473	43	1515	0	0	1	POS	FALSE	Isoform
PB.5239.5	chr17	+	1851	13	novel_not_in_catalog	ENSPTRG00000009788	novel	NA	NA	NA	NA	any annotated donor/acceptor	FALSE	canonical	6	657	75	431.803195912	69	0	0	FALSE	34.66045	60.0834670391	0.576871670496	C	coding	487	1461	43	1503	0	0	1	POS	FALSE	Isoform
PB.6123.2	chr19	+	2314	5	novel_in_catalog	ENSPTRG00000051153	novel	NA	NA	NA	NA	no_combination_of_known_junctions	FALSE	canonical	6	332	50	97.0463806641	2	0	0	FALSE	7.45514545e-05	9.26260788479	8.04864628054e-06	B	coding	535	1605	70	1674	55	0.462	0.538	POS	FALSE	Isoform
PB.593.4	chr1	+	3118	9	full-splice_match	ENSPTRG00000001055	ENSPTRT00000001981	2487	9	83	-714	multi-exon	FALSE	canonical	6	1598	843	363.462515261	3	0	0	FALSE	2.76785333333	78.0342168248	0.0354697393779	C	coding	354	1062	124	1185	25	0	1	POS	FALSE	Isoform
PB.11410.1	chrX	+	972	6	full-splice_match	ENSPTRG00000044804	ENSPTRT00000086508	956	6	-16	0	multi-exon	FALSE	canonical	6	1620	242	339.339063475	21	0	0	FALSE	67.0927333333	67.0927333333	1	A	coding	207	621	251	871	15	0	1	POS	FALSE	Isoform
PB.8935.1	chr5	+	4503	3	genic	ENSPTRG00000050050	novel	NA	NA	NA	NA	multi-exon	FALSE	canonical	3	5	344	1	2	0	0	FALSE	0.329809833333	0.329809833333	1	A	coding	225	675	389	1063	15	0.004	0.996	POS	FALSE	Isoform
PB.7206.1	chr2A	+	4177	13	full-splice_match	ENSPTRG00000012103	ENSPTRT00000089510	4213	13	37	-1	multi-exon	FALSE	canonical	6	25	469	12.0830459736	2	0	0	FALSE	1.44981166667	1.44981166667	1	A	coding	737	2211	113	2323	35	0.002	0.998	POS	FALSE	Isoform
PB.4165.5	chr16	-	1764	9	full-splice_match	ENSPTRG00000007777	ENSPTRT00000048636	5472	9	31	3677	multi-exon	FALSE	canonical	6	1518	280	610.031966376	13	0	0	FALSE	35.0194116667	97.5335644493	0.359049849807	C	coding	490	1470	36	1505	65	0	1	POS	FALSE	Isoform
PB.4165.7	chr16	-	3209	8	novel_in_catalog	ENSPTRG00000007777	novel	NA	NA	NA	NA	combination_of_known_junctions	FALSE	canonical	6	1518	313	648.135016798	2	0	0	FALSE	2.24040833333	97.5335644493	0.0229706393485	C	coding	304	912	69	980	60	0	1	POS	FALSE	Isoform
PB.4165.6	chr16	-	1475	9	full-splice_match	ENSPTRG00000007777	ENSPTRT00000048636	5472	9	34	3963	multi-exon	FALSE	canonical	6	1518	277	610.031966376	8	0	0	FALSE	2.3401427825	97.5335644493	0.0239932047569	C	coding	481	1443	33	1475	55	0	1	POS	FALSE	Isoform
PB.4165.1	chr16	-	4075	9	full-splice_match	ENSPTRG00000007777	ENSPTRT00000048636	5472	9	40	1357	multi-exon	FALSE	canonical	6	1518	271	610.031966376	9	1	0	FALSE	14.7944666667	97.5335644493	0.151685901671	C	coding	490	1470	27	1496	80	0.002	0.998	POS	FALSE	Isoform
PB.4165.3	chr16	-	2135	9	full-splice_match	ENSPTRG00000007777	ENSPTRT00000048636	5472	9	34	3303	multi-exon	FALSE	canonical	6	1518	277	610.031966376	29	1	0	FALSE	0.17385166675	97.5335644493	0.00178248039772	C	coding	490	1470	33	1502	85	0	1	POS	FALSE	Isoform
PB.11451.11	chrX	+	2094	16	full-splice_match	ENSPTRG00000050609	ENSPTRT00000102222	6701	16	68	4539	multi-exon	FALSE	canonical	6	533	963	216.790221182	2	0	0	FALSE	10.6696066667	52.3072417824	0.203979531382	C	coding	582	1746	189	1934	10	0.002	0.998	POS	FALSE	Isoform
PB.4165.9	chr16	-	1040	8	incomplete-splice_match	ENSPTRG00000007777	ENSPTRT00000048636	5472	9	30	4402	internal_fragment	FALSE	canonical	6	1518	281	378.198360652	3	0	0	FALSE	0	97.5335644493	0	C	coding	334	1002	37	1038	50	0	1	POS	FALSE	Isoform
PB.4165.8	chr16	-	1355	9	full-splice_match	ENSPTRG00000007777	ENSPTRT00000048636	5472	9	6	4111	multi-exon	FALSE	canonical	6	1518	305	610.031966376	6	0	0	FALSE	1.34498333333	97.5335644493	0.0137899536527	C	coding	431	1293	61	1353	60	0	1	POS	FALSE	Isoform
PB.11101.2	chr9	+	2732	6	full-splice_match	ENSPTRG00000021226	ENSPTRT00000039245	3545	6	11	802	multi-exon	FALSE	canonical	6	395	389	105.867842143	49	0	0	FALSE	6.233445	11.9221244167	0.522846833513	C	coding	261	783	211	993	35	0	1	POS	FALSE	Isoform
PB.11101.3	chr9	+	2083	6	full-splice_match	ENSPTRG00000021226	ENSPTRT00000039245	3545	6	11	1451	multi-exon	FALSE	canonical	6	395	389	105.867842143	28	0	0	FALSE	4.349775	11.9221244167	0.364848985632	C	coding	261	783	211	993	35	0	1	POS	FALSE	Isoform
PB.9083.1	chr5	+	2878	20	novel_not_in_catalog	ENSPTRG00000017117	novel	NA	NA	NA	NA	any annotated donor/acceptor	FALSE	canonical	6	90	107	69.728043139	5	0	0	FALSE	4.80102166667	10.1148133333	0.474652522834	C	coding	822	2466	312	2777	25	0.004	0.996	POS	FALSE	Isoform
PB.9903.2	chr6	-	2463	10	full-splice_match	ENSPTRG00000018562	ENSPTRT00000034285	3194	10	79	652	multi-exon	FALSE	canonical	6	604	286	210.992890875	8	0	0	FALSE	15.2708	31.0912816667	0.491160196087	C	coding	393	1179	266	1444	50	0	1	POS	FALSE	Isoform
PB.9903.1	chr6	-	3123	10	full-splice_match	ENSPTRG00000018562	ENSPTRT00000034285	3194	10	64	7	multi-exon	FALSE	canonical	6	604	301	210.992890875	85	0	0	FALSE	15.8204816667	31.0912816667	0.508839803913	C	coding	393	1179	281	1459	30	0	1	POS	FALSE	Isoform
PB.8582.4	chr4	+	2378	11	novel_not_in_catalog	ENSPTRG00000016153	novel	NA	NA	NA	NA	any annotated donor/acceptor	FALSE	canonical	6	1249	1380	382.862899743	28	0	0	FALSE	0.0604788333333	180.257602399	0.000335513357154	B	coding	337	1011	443	1453	75	0.476	0.524	POS	FALSE	Isoform
PB.8582.7	chr4	+	3045	11	novel_not_in_catalog	ENSPTRG00000016153	novel	NA	NA	NA	NA	any annotated donor/acceptor	FALSE	canonical	6	1249	1329	382.862899743	10	0	0	FALSE	0	180.257602399	0	B	coding	337	1011	392	1402	70	0.466	0.534	POS	FALSE	Isoform
PB.8824.2	chr4	+	4527	30	full-splice_match	ENSPTRG00000016633	ENSPTRT00000030888	4543	30	12	4	multi-exon	FALSE	canonical	6	245	163	107.088748242	44	0	0	FALSE	7.22533	21.5544895833	0.335212298675	C	coding	1133	3399	185	3583	20	0	1	POS	FALSE	Isoform
PB.6305.1	chr20	+	484	2	incomplete-splice_match	ENSPTRG00000013291	ENSPTRT00000106000	554	3	67	3	internal_fragment	FALSE	canonical	6	1749	165	272.754468039	12	0	0	FALSE	78.3443333333	102.836283333	0.761835519467	C	coding	94	282	48	329	20	0	1	POS	FALSE	Isoform
PB.10663.2	chr8	-	2437	2	novel_in_catalog	ENSPTRG00000020367	novel	NA	NA	NA	NA	combination_of_known_junctions	FALSE	canonical	6	946	153	272.754468039	3	0	0	FALSE	1.48214833333	87.4326806686	0.016951880258	B	coding	124	372	951	1322	75	0.486	0.514	POS	FALSE	Isoform
PB.10663.3	chr8	+	3156	2	antisense	novelGene_ENSPTRG00000020367_AS	novel	NA	NA	NA	NA	multi-exon	FALSE	canonical	0	0	2013	272.754468039	2	0	0	FALSE	0.421191666667	0.421191666667	1	A	non_coding	NA	NA	NA	NA	25	0.386	0.614	POS	FALSE	Isoform
PB.2245.1	chr11	+	3012	15	full-splice_match	ENSPTRG00000004323	ENSPTRT00000008032	2740	15	-467	195	multi-exon	FALSE	canonical	6	83	564	78.9240140895	4	0	0	FALSE	0.0850908666667	11.5463892	0.00736947847442	C	coding	703	2109	571	2679	15	0	1	POS	FALSE	Isoform
PB.10627.10	chr8	-	3786	14	novel_not_in_catalog	ENSPTRG00000030991	novel	NA	NA	NA	NA	any annotated donor/acceptor	FALSE	canonical	6	240	1176	2074.20972903	28	1	0	FALSE	0	250.626941176	0	C	coding	283	849	1324	2172	25	0.006	0.994	POS	FALSE	Isoform
PB.10627.11	chr8	-	3749	15	novel_not_in_catalog	ENSPTRG00000030991	novel	NA	NA	NA	NA	any annotated donor/acceptor	FALSE	canonical	6	26	793	2267.08094253	2	1	0	FALSE	3.09721	250.626941176	0.0123578494214	C	coding	418	1254	887	2140	25	0.026	0.974	POS	FALSE	Isoform
PB.10627.15	chr8	-	3502	12	novel_in_catalog	ENSPTRG00000030991	novel	NA	NA	NA	NA	no_combination_of_known_junctions	FALSE	canonical	6	55	1144	2001.93181702	3	0	0	FALSE	0.834349	250.626941176	0.00332904753211	C	coding	173	519	1376	1894	20	0.03	0.97	POS	FALSE	Isoform
PB.10627.17	chr8	-	3710	14	novel_not_in_catalog	ENSPTRG00000030991	novel	NA	NA	NA	NA	any annotated donor/acceptor	FALSE	canonical	6	127	683	2113.39560897	11	0	0	FALSE	4.90646833333	250.626941176	0.019576779377	C	coding	456	1368	721	2088	40	0.002	0.998	POS	FALSE	Isoform
PB.7013.1	chr2A	+	2364	4	full-splice_match	ENSPTRG00000049710	ENSPTRT00000082291	2366	4	0	2	multi-exon	FALSE	canonical	5	24	967	6.92820323028	2	0	0	FALSE	0.9290755	0.9290755	1	A	coding	326	978	866	1843	25	0.006	0.994	POS	FALSE	Isoform
PB.8649.5	chr4	+	2405	14	full-splice_match	ENSPTRG00000016299	ENSPTRT00000108223	3624	14	16	1203	multi-exon	FALSE	canonical	6	53	542	232.267087638	6	0	0	FALSE	3.99064	27.7329975245	0.143895011582	C	coding	559	1677	179	1855	10	0.036	0.964	POS	FALSE	Isoform
PB.964.6	chr1	+	3994	9	novel_not_in_catalog	ENSPTRG00000001815	novel	NA	NA	NA	NA	any annotated donor/acceptor	FALSE	canonical	2	4	277	428.85312171	2	0	0	FALSE	0.199343166667	25.6530960148	0.00777072547312	C	coding	277	831	296	1126	80	0.08	0.92	POS	FALSE	Isoform
PB.2087.2	chr11	+	1929	3	novel_in_catalog	ENSPTRG00000004039	novel	NA	NA	NA	NA	combination_of_known_junctions	FALSE	canonical	6	119	178	112	9	0	0	FALSE	2.46307	13.1362463333	0.187501812732	C	coding	112	336	61	396	70	0.002	0.998	POS	FALSE	Isoform
PB.2993.2	chr12	-	4491	33	novel_not_in_catalog	ENSPTRG00000045365	novel	NA	NA	NA	NA	any annotated donor/acceptor	FALSE	canonical	6	24	4179	168.226038413	4	0	0	FALSE	2.36748833333	27.1640588332	0.0871551761786	C	coding	1410	4230	31	4260	75	0.026	0.974	POS	FALSE	Isoform
PB.2993.3	chr12	-	4329	33	novel_not_in_catalog	ENSPTRG00000045365	novel	NA	NA	NA	NA	any annotated donor/acceptor	FALSE	canonical	6	24	4176	168.226038413	2	0	0	FALSE	0.335388833211	27.1640588332	0.0123467864383	C	coding	1410	4230	28	4257	70	0.064	0.936	POS	FALSE	Isoform
PB.2993.4	chr12	-	2214	19	incomplete-splice_match	ENSPTRG00000045365	ENSPTRT00000094675	8008	49	149	5645	internal_fragment	FALSE	canonical	6	414	1745	150.645278718	3	0	0	FALSE	3.620765	27.1640588332	0.133292488513	C	coding	718	2154	60	2213	30	0.004	0.996	POS	FALSE	Isoform
PB.8151.2	chr3	-	3835	13	full-splice_match	ENSPTRG00000015308	ENSPTRT00000106534	4308	13	467	6	multi-exon	FALSE	canonical	6	144	298	165.093912668	4	0	0	FALSE	3.808357742	19.4525220753	0.195777068251	C	coding	902	2706	70	2775	25	0	1	POS	FALSE	Isoform
PB.622.1	chr1	+	2639	6	novel_not_in_catalog	ENSPTRG00000001173	novel	NA	NA	NA	NA	any annotated donor/acceptor	FALSE	canonical	5	9	209	122.9186723	2	0	0	FALSE	0.482309666667	10.5031296667	0.0459205667238	C	coding	303	909	33	941	5	0.01	0.99	POS	FALSE	Isoform
PB.9589.9	chr6	+	1002	6	full-splice_match	ENSPTRG00000018024	ENSPTRT00000033312	851	6	103	-254	multi-exon	FALSE	canonical	6	10364	425	1257.92050623	7	0	0	FALSE	11.832905	480.064124453	0.0246485925469	C	coding	218	654	39	692	25	0	1	POS	FALSE	Isoform
PB.622.3	chr1	+	2785	6	full-splice_match	ENSPTRG00000001173	ENSPTRT00000002179	2795	6	8	2	multi-exon	FALSE	canonical	6	177	102	64.2105910267	16	0	0	FALSE	6.010555	10.5031296667	0.572263238744	C	coding	360	1080	13	1092	15	0	1	POS	FALSE	Isoform
PB.9109.5	chr5	-	1633	4	incomplete-splice_match	ENSPTRG00000017154	ENSPTRT00000055583	546	5	106	-1193	5prime_fragment	FALSE	canonical	6	1674	380	333.267160098	10	0	0	FALSE	8.16004666667	83.6295774058	0.0975736924638	B	coding	140	420	18	437	80	0.536	0.464	POS	FALSE	Isoform
PB.9589.1	chr6	+	859	6	full-splice_match	ENSPTRG00000018024	ENSPTRT00000033312	851	6	-12	4	multi-exon	FALSE	canonical	6	10364	540	1257.92050623	148	0	0	FALSE	437.348	480.064124453	0.911019961132	C	coding	218	654	154	807	30	0	1	POS	FALSE	Isoform
PB.9589.2	chr6	+	2877	2	novel_in_catalog	ENSPTRG00000018024	novel	NA	NA	NA	NA	combination_of_known_junctions	FALSE	canonical	6	14062	155	272.754468039	5	0	0	FALSE	0.285296666667	480.064124453	0.000594288662982	C	non_coding	NA	NA	NA	NA	70	0	1	POS	FALSE	Isoform
PB.9589.3	chr6	+	2633	3	novel_in_catalog	ENSPTRG00000018024	novel	NA	NA	NA	NA	combination_of_known_junctions	FALSE	canonical	6	10364	2124	1849	5	1	0	FALSE	1.91740733333	480.064124453	0.00399406503354	C	non_coding	NA	NA	NA	NA	75	0.014	0.986	POS	FALSE	Isoform
PB.9589.4	chr6	+	1169	6	full-splice_match	ENSPTRG00000018024	ENSPTRT00000033312	851	6	98	-416	multi-exon	FALSE	canonical	6	10364	430	1257.92050623	4	0	0	FALSE	0.314415002836	480.064124453	0.000654943760262	C	coding	218	654	44	697	25	0.008	0.992	POS	FALSE	Isoform
PB.6562.1	chr21	+	1000	3	incomplete-splice_match	ENSPTRG00000013877	ENSPTRT00000025882	1572	7	575	-3	internal_fragment	FALSE	canonical	6	1201	372	239	17	0	0	FALSE	61.2334166667	82.7232366667	0.74022027104	B	coding	125	375	188	562	10	0.53	0.47	POS	FALSE	Isoform
PB.9589.7	chr6	+	2404	4	novel_in_catalog	ENSPTRG00000018024	novel	NA	NA	NA	NA	combination_of_known_junctions	FALSE	canonical	6	10364	2085	1608.10633977	9	0	0	FALSE	3.08080166667	480.064124453	0.00641747947772	C	coding	101	303	2050	2352	30	0.006	0.994	POS	FALSE	Isoform
PB.9109.7	chr5	-	2420	2	novel_in_catalog	ENSPTRG00000017154	novel	NA	NA	NA	NA	combination_of_known_junctions	FALSE	canonical	6	2458	186	272.754468039	3	1	0	FALSE	1.03045115	83.6295774058	0.0123216113481	B	coding	101	303	24	326	60	0.482	0.518	POS	FALSE	Isoform
PB.9109.1	chr5	-	3976	4	incomplete-splice_match	ENSPTRG00000017154	ENSPTRT00000055583	546	5	114	-3544	5prime_fragment	FALSE	canonical	6	1674	372	333.267160098	5	0	0	FALSE	6.306615	83.6295774058	0.075411298199	B	coding	140	420	10	429	25	0.53	0.47	POS	FALSE	Isoform
PB.9109.2	chr5	-	3753	4	incomplete-splice_match	ENSPTRG00000017154	ENSPTRT00000055583	546	5	107	-3314	5prime_fragment	FALSE	canonical	6	1674	379	333.267160098	4	0	0	FALSE	0.272189589105	83.6295774058	0.00325470482512	B	coding	140	420	17	436	55	0.456	0.544	POS	FALSE	Isoform
PB.1774.3	chr11	-	3340	13	full-splice_match	ENSPTRG00000003435	ENSPTRT00000006481	3782	13	99	343	multi-exon	FALSE	canonical	6	91	377	51.5848815061	3	1	0	FALSE	4.45769666667	10.1511520006	0.439132097166	C	coding	867	2601	487	3087	40	0.002	0.998	POS	FALSE	Isoform
PB.11053.1	chr9	+	1212	5	full-splice_match	ENSPTRG00000021122	ENSPTRT00000039059	1238	5	25	1	multi-exon	FALSE	canonical	6	250	147	258.770168296	16	0	0	FALSE	25.3134166667	30.9965216667	0.816653459988	C	coding	255	765	60	824	40	0	1	POS	FALSE	Isoform
PB.6409.8	chr20	+	3453	5	novel_in_catalog	ENSPTRG00000044686	novel	NA	NA	NA	NA	combination_of_known_junctions	FALSE	canonical	6	2612	156	701.319470712	4	0	0	FALSE	24.2265166667	116.518702846	0.207919553469	C	coding	215	645	288	932	20	0	1	POS	FALSE	Isoform
PB.8502.2	chr4	-	4569	24	full-splice_match	ENSPTRG00000015966	ENSPTRT00000029790	4583	24	15	-1	multi-exon	FALSE	canonical	6	220	339	164.739187809	13	0	0	FALSE	0	24.39701	0	C	coding	1133	3399	175	3573	20	0.008	0.992	POS	FALSE	Isoform
PB.8502.4	chr4	-	3666	24	full-splice_match	ENSPTRG00000015966	ENSPTRT00000029790	4583	24	37	880	multi-exon	FALSE	canonical	6	220	317	164.739187809	22	0	0	FALSE	8.60992666667	24.39701	0.352909092822	C	coding	1133	3399	153	3551	30	0	1	POS	FALSE	Isoform
PB.6409.1	chr20	+	2385	6	full-splice_match	ENSPTRG00000044686	ENSPTRT00000098619	3749	6	25	1339	multi-exon	FALSE	canonical	6	1582	276	1047.88930713	3	0	0	FALSE	0.341951650963	116.518702846	0.00293473616346	C	coding	344	1032	170	1201	45	0	1	POS	FALSE	Isoform
PB.6409.2	chr20	+	3717	6	full-splice_match	ENSPTRG00000044686	ENSPTRT00000098619	3749	6	29	3	multi-exon	FALSE	canonical	6	1582	272	1047.88930713	109	0	0	FALSE	1.27242816667	116.518702846	0.0109203770346	C	coding	344	1032	166	1197	25	0	1	POS	FALSE	Isoform
PB.6409.3	chr20	+	3974	7	novel_not_in_catalog	ENSPTRG00000044686	novel	NA	NA	NA	NA	any annotated donor/acceptor	FALSE	canonical	6	57	410	1799.493262	2	0	0	FALSE	1.02747636217	116.518702846	0.00881812393261	C	coding	215	645	810	1454	25	0.008	0.992	POS	FALSE	Isoform
PB.6409.4	chr20	+	1867	6	full-splice_match	ENSPTRG00000044686	ENSPTRT00000098619	3749	6	53	1829	multi-exon	FALSE	canonical	6	1582	248	1047.88930713	54	0	0	FALSE	12.1723566667	116.518702846	0.10446697714	C	coding	344	1032	142	1173	20	0.002	0.998	POS	FALSE	Isoform
PB.6409.5	chr20	+	1639	6	full-splice_match	ENSPTRG00000044686	ENSPTRT00000098619	3749	6	53	2057	multi-exon	FALSE	canonical	6	1582	248	1047.88930713	91	0	0	FALSE	61.5592333333	116.518702846	0.528320620033	C	coding	344	1032	142	1173	35	0	1	POS	FALSE	Isoform
PB.6409.6	chr20	+	2895	5	novel_in_catalog	ENSPTRG00000044686	novel	NA	NA	NA	NA	combination_of_known_junctions	FALSE	canonical	6	1582	245	1114.0219926	4	0	0	FALSE	9.73717333333	116.518702846	0.0835674711052	C	coding	186	558	1874	2431	25	0.002	0.998	POS	FALSE	Isoform
PB.6409.7	chr20	+	1904	7	novel_not_in_catalog	ENSPTRG00000044686	novel	NA	NA	NA	NA	any annotated donor/acceptor	FALSE	canonical	6	57	394	1799.493262	3	0	0	FALSE	6.18156666667	116.518702846	0.0530521411212	C	coding	186	558	881	1438	35	0.004	0.996	POS	FALSE	Isoform
PB.9898.2	chr6	+	1076	4	full-splice_match	ENSPTRG00000018554	ENSPTRT00000034271	2600	4	166	1358	multi-exon	FALSE	canonical	6	789	501	66.9776081986	11	0	0	FALSE	23.8783666667	30.6202085	0.779823777708	C	coding	204	612	277	888	15	0	1	POS	FALSE	Isoform
PB.9898.1	chr6	+	2604	4	full-splice_match	ENSPTRG00000018554	ENSPTRT00000034271	2600	4	-4	0	multi-exon	FALSE	canonical	6	789	671	66.9776081986	68	0	0	FALSE	5.68241833333	30.6202085	0.18557738865	C	coding	204	612	447	1058	40	0	1	POS	FALSE	Isoform
PB.7009.7	chr2A	-	2693	5	full-splice_match	ENSPTRG00000011777	ENSPTRT00000104823	5116	5	-10	2433	multi-exon	FALSE	canonical	6	572	322	105.247327757	2	0	0	FALSE	2.10206666667e-09	29.8533633022	7.04130601764e-11	C	coding	412	1236	1208	2443	25	0	1	POS	FALSE	Isoform
PB.7009.6	chr2A	-	2071	6	novel_in_catalog	ENSPTRG00000011777	novel	NA	NA	NA	NA	combination_of_known_junctions	FALSE	canonical	6	379	409	145.924638084	21	0	0	FALSE	11.6197233333	29.8533633022	0.389226607927	C	coding	414	1242	396	1637	25	0	1	POS	FALSE	Isoform
PB.6238.4	chr20	-	2266	3	novel_not_in_catalog	ENSPTRG00000013163	novel	NA	NA	NA	NA	any annotated donor/acceptor	FALSE	canonical	1	2	206	1045.49988044	2	0	0	FALSE	1.73497833333	99.5644966667	0.0174256727189	C	non_coding	NA	NA	NA	NA	25	0.298	0.702	POS	FALSE	Isoform
PB.7009.4	chr2A	-	2321	6	novel_not_in_catalog	ENSPTRG00000011777	novel	NA	NA	NA	NA	any annotated donor/acceptor	FALSE	canonical	6	32	438	267.417276929	3	0	0	FALSE	1.515758	29.8533633022	0.0507734416607	C	coding	412	1236	644	1879	25	0.002	0.998	POS	FALSE	Isoform
PB.6238.2	chr20	-	1455	4	full-splice_match	ENSPTRG00000013163	ENSPTRT00000105019	1513	4	57	1	multi-exon	FALSE	canonical	6	135	196	1112.70301518	24	0	0	FALSE	4.444285	99.5644966667	0.0446372466973	C	coding	97	291	112	402	10	0.002	0.998	POS	FALSE	Isoform
PB.7009.2	chr2A	-	4346	6	novel_in_catalog	ENSPTRG00000011777	novel	NA	NA	NA	NA	combination_of_known_junctions	FALSE	canonical	6	379	409	145.924638084	2	0	0	FALSE	2.444245	29.8533633022	0.081875029465	C	coding	414	1242	396	1637	20	0	1	POS	FALSE	Isoform
PB.6238.1	chr20	-	1580	5	full-splice_match	ENSPTRG00000013163	ENSPTRT00000024425	1633	5	54	-1	multi-exon	FALSE	canonical	6	2093	158	256.908544039	792	0	0	FALSE	49.48575	99.5644966667	0.497022047585	C	coding	108	324	122	445	10	0	1	POS	FALSE	Isoform
PB.7009.9	chr2A	-	1758	6	novel_in_catalog	ENSPTRG00000011777	novel	NA	NA	NA	NA	combination_of_known_junctions	FALSE	canonical	6	379	425	145.924638084	5	0	0	FALSE	4.157715	29.8533633022	0.139271242503	C	coding	414	1242	412	1653	30	0	1	POS	FALSE	Isoform
PB.7009.8	chr2A	-	1886	6	novel_in_catalog	ENSPTRG00000011777	novel	NA	NA	NA	NA	combination_of_known_junctions	FALSE	canonical	6	379	409	145.924638084	2	0	0	FALSE	1.681e-07	29.8533633022	5.63085633931e-09	C	coding	414	1242	396	1637	25	0.002	0.998	POS	FALSE	Isoform
PB.5452.4	chr19	+	2206	12	full-splice_match	ENSPTRG00000010199	ENSPTRT00000089975	2203	12	-4	1	multi-exon	FALSE	canonical	6	1294	241	683.771891788	311	0	0	FALSE	13.0687566667	81.4823777519	0.160387522152	C	coding	407	1221	213	1433	5	0	1	POS	FALSE	Isoform
PB.9408.1	chr6	-	1477	3	full-splice_match	ENSPTRG00000017691	ENSPTRT00000086884	276	3	-202	-999	multi-exon	FALSE	canonical	6	703	288	113.498898673	4	0	0	FALSE	3.7645	26.0668935	0.144416901845	C	coding	138	414	757	1170	30	0	1	POS	FALSE	Isoform
PB.9408.2	chr6	-	861	3	full-splice_match	ENSPTRG00000017691	ENSPTRT00000086884	276	3	-224	-361	multi-exon	FALSE	canonical	6	703	310	113.498898673	4	0	0	FALSE	21.59285	26.0668935	0.828362996151	C	non_coding	NA	NA	NA	NA	35	0	1	POS	FALSE	Isoform
PB.9408.3	chr6	-	1965	2	novel_in_catalog	ENSPTRG00000017691	novel	NA	NA	NA	NA	combination_of_known_junctions	FALSE	canonical	6	703	282	272.754468039	2	0	0	FALSE	0.7095435	26.0668935	0.0272201020041	C	coding	85	255	197	451	80	0	1	POS	FALSE	Isoform
PB.5452.7	chr19	+	1954	10	novel_in_catalog	ENSPTRG00000010199	novel	NA	NA	NA	NA	no_combination_of_known_junctions	FALSE	canonical	6	17	280	944.597268681	3	0	0	FALSE	0.767861666667	81.4823777519	0.00942365316099	C	coding	233	699	483	1181	5	0.008	0.992	POS	FALSE	Isoform
PB.5461.7	chr19	+	2641	11	novel_in_catalog	ENSPTRG00000010218	novel	NA	NA	NA	NA	combination_of_known_junctions	FALSE	canonical	6	577	565	260.952102885	2	0	0	FALSE	21.1770166667	37.9658972314	0.557790496498	C	coding	415	1245	268	1512	80	0	1	POS	FALSE	Isoform
PB.5452.6	chr19	+	2290	13	novel_not_in_catalog	ENSPTRG00000010199	novel	NA	NA	NA	NA	any annotated donor/acceptor	FALSE	canonical	6	33	1347	1043.80266334	7	0	0	FALSE	3.86126166667	81.4823777519	0.0473876901141	C	coding	378	1134	211	1344	10	0.032	0.968	POS	FALSE	Isoform
PB.2408.10	chr12	+	4518	5	novel_not_in_catalog	ENSPTRG00000043256	novel	NA	NA	NA	NA	any annotated donor/acceptor	FALSE	canonical	6	299	682	2335.9349306	2	1	0	FALSE	4.89173469333	258.973050713	0.01888897196	C	coding	350	1050	1503	2552	30	0.002	0.998	POS	FALSE	Isoform
PB.5461.5	chr19	+	2188	12	full-splice_match	ENSPTRG00000010218	ENSPTRT00000097084	2936	12	21	727	multi-exon	FALSE	canonical	6	346	248	321.962730762	3	0	0	FALSE	0.875595040718	37.9658972314	0.0230626721497	C	coding	415	1245	514	1758	20	0.008	0.992	POS	FALSE	Isoform
PB.7521.8	chr2B	-	4200	26	novel_not_in_catalog	ENSPTRG00000012749	novel	NA	NA	NA	NA	any annotated donor/acceptor	FALSE	canonical	6	34	1395	5599.60900421	4	0	0	FALSE	17.41965	724.467655728	0.0240447587443	C	coding	782	2346	299	2644	15	0.08	0.92	POS	FALSE	Isoform
PB.2408.12	chr12	+	2701	4	novel_in_catalog	ENSPTRG00000043256	novel	NA	NA	NA	NA	combination_of_known_junctions	FALSE	canonical	6	3628	99	1134.64135303	2	0	0	FALSE	1.34696742233	258.973050713	0.0052011876086	C	coding	154	462	39	500	20	0.002	0.998	POS	FALSE	Isoform
PB.10944.4	chr9	-	2276	9	full-splice_match	ENSPTRG00000020872	ENSPTRT00000048312	3709	9	50	1383	multi-exon	FALSE	canonical	6	462	362	235.707445788	8	0	0	FALSE	0.04251	32.6464021667	0.00130213429899	C	coding	453	1359	285	1643	75	0	1	POS	FALSE	Isoform
PB.5461.2	chr19	+	2056	12	full-splice_match	ENSPTRG00000010218	ENSPTRT00000097084	2936	12	-21	901	multi-exon	FALSE	canonical	6	346	290	321.962730762	5	0	0	FALSE	1.45138719066	37.9658972314	0.0382287077745	C	coding	415	1245	556	1800	70	0	1	POS	FALSE	Isoform
PB.1815.2	chr11	+	3362	5	full-splice_match	ENSPTRG00000003504	ENSPTRT00000006601	6637	5	603	2672	multi-exon	FALSE	canonical	6	1047	987	97.3498844375	3	0	0	FALSE	0.347418817094	33.6455591393	0.0103258446577	C	coding	344	1032	319	1350	60	0	1	POS	FALSE	Isoform
PB.1815.3	chr11	+	2004	5	full-splice_match	ENSPTRG00000003504	ENSPTRT00000006601	6637	5	680	3953	multi-exon	FALSE	canonical	6	1047	910	97.3498844375	12	0	0	FALSE	7.48225833333	33.6455591393	0.222384722523	C	coding	344	1032	242	1273	30	0	1	POS	FALSE	Isoform
PB.1815.1	chr11	+	3218	5	full-splice_match	ENSPTRG00000003504	ENSPTRT00000006601	6637	5	561	2858	multi-exon	FALSE	canonical	6	1047	1029	97.3498844375	174	0	0	FALSE	0.437143000017	33.6455591393	0.0129925913315	C	coding	344	1032	361	1392	100	0	1	POS	FALSE	Isoform
PB.1815.6	chr11	+	2602	5	full-splice_match	ENSPTRG00000003504	ENSPTRT00000006601	6637	5	689	3346	multi-exon	FALSE	canonical	6	1047	901	97.3498844375	2	0	0	FALSE	2.80984	33.6455591393	0.083512953028	C	coding	344	1032	233	1264	55	0	1	POS	FALSE	Isoform
PB.1815.7	chr11	+	3308	4	novel_in_catalog	ENSPTRG00000003504	novel	NA	NA	NA	NA	combination_of_known_junctions	FALSE	canonical	6	1047	900	74.1350119714	9	0	0	FALSE	0.295374166713	33.6455591393	0.00877899414571	C	coding	336	1008	232	1239	80	0	1	POS	FALSE	Isoform
PB.1815.4	chr11	+	3525	5	full-splice_match	ENSPTRG00000003504	ENSPTRT00000006601	6637	5	666	2446	multi-exon	FALSE	canonical	6	1047	924	97.3498844375	3	0	0	FALSE	0.037318	33.6455591393	0.0011091508346	C	coding	344	1032	256	1287	30	0.002	0.998	POS	FALSE	Isoform
PB.1815.5	chr11	+	5953	5	full-splice_match	ENSPTRG00000003504	ENSPTRT00000006601	6637	5	682	2	multi-exon	FALSE	canonical	6	1047	908	97.3498844375	10	0	0	FALSE	16.98485	33.6455591393	0.504816993223	C	coding	344	1032	240	1271	15	0	1	POS	FALSE	Isoform
PB.1815.8	chr11	+	1716	5	full-splice_match	ENSPTRG00000003504	ENSPTRT00000006601	6637	5	700	4221	multi-exon	FALSE	canonical	6	1047	890	97.3498844375	7	0	0	FALSE	3.7680984888	33.6455591393	0.111993932786	C	coding	344	1032	222	1253	25	0	1	POS	FALSE	Isoform
PB.1815.9	chr11	+	3617	4	novel_in_catalog	ENSPTRG00000003504	novel	NA	NA	NA	NA	combination_of_known_junctions	FALSE	canonical	6	1047	889	74.1350119714	3	0	0	FALSE	1.48325833333	33.6455591393	0.04408481747	C	coding	336	1008	221	1228	75	0	1	POS	FALSE	Isoform
PB.1550.1	chr10	-	2632	4	full-splice_match	ENSPTRG00000002913	ENSPTRT00000005544	3403	4	767	4	multi-exon	FALSE	canonical	5	16	236	30.1827765456	2	0	0	FALSE	2.44904	6.07525552363	0.403117200663	C	coding	323	969	1301	2269	15	0.006	0.994	POS	FALSE	Isoform
PB.2788.8	chr12	+	1555	7	full-splice_match	ENSPTRG00000005333	ENSPTRT00000098888	1513	7	-41	-1	multi-exon	FALSE	canonical	6	6258	446	1891.8171159	16	0	0	FALSE	10.6826366667	317.325755667	0.0336645748916	C	coding	361	1083	290	1372	10	0	1	POS	FALSE	Isoform
PB.11193.1	chr9	+	3124	26	full-splice_match	ENSPTRG00000021390	ENSPTRT00000048837	3141	26	21	-4	multi-exon	FALSE	canonical	6	123	1394	47.906158268	15	0	0	FALSE	7.93332833333	7.93332833333	1	A	coding	722	2166	352	2517	15	0	1	POS	FALSE	Isoform
PB.2788.6	chr12	+	1819	7	novel_in_catalog	ENSPTRG00000005333	novel	NA	NA	NA	NA	combination_of_known_junctions	FALSE	canonical	6	4678	55	2326.54873149	2	0	0	FALSE	0	317.325755667	0	C	coding	180	540	1098	1637	15	0	1	POS	FALSE	Isoform
PB.2788.7	chr12	+	1431	8	novel_not_in_catalog	ENSPTRG00000005333	novel	NA	NA	NA	NA	any annotated donor/acceptor	FALSE	canonical	6	58	445	4289.79801389	3	0	0	FALSE	3.59832833333	317.325755667	0.0113395407372	C	coding	231	693	557	1249	15	0.016	0.984	POS	FALSE	Isoform
PB.8216.1	chr3	+	3376	6	novel_not_in_catalog	ENSPTRG00000015458	novel	NA	NA	NA	NA	any annotated donor/acceptor	FALSE	canonical	6	155	199	419.88450793	2	0	0	FALSE	1.73950166667	35.931367	0.0484117864669	C	coding	217	651	28	678	35	0	1	POS	FALSE	Isoform
PB.630.5	chr1	-	3619	23	full-splice_match	ENSPTRG00000001162	ENSPTRT00000002162	4884	23	21	1244	multi-exon	FALSE	canonical	6	274	78	209.921413867	9	0	0	FALSE	3.93825114	35.1803443189	0.111944644552	C	coding	1162	3486	51	3536	15	0.002	0.998	POS	FALSE	Isoform
PB.2788.5	chr12	+	1638	8	novel_in_catalog	ENSPTRG00000005333	novel	NA	NA	NA	NA	combination_of_known_junctions	FALSE	canonical	6	4678	84	2212.49316383	5	0	0	FALSE	4.86070666667	317.325755667	0.0153177187161	C	coding	361	1083	89	1171	25	0.002	0.998	POS	FALSE	Isoform
PB.630.7	chr1	-	3432	23	full-splice_match	ENSPTRG00000001162	ENSPTRT00000002162	4884	23	27	1425	multi-exon	FALSE	canonical	6	274	72	209.921413867	2	0	0	FALSE	2.36857035333	35.1803443189	0.0673265256265	C	coding	1129	3387	45	3431	65	0.002	0.998	POS	FALSE	Isoform
PB.630.6	chr1	-	3656	24	novel_not_in_catalog	ENSPTRG00000001162	novel	NA	NA	NA	NA	any annotated donor/acceptor	FALSE	canonical	4	8	2184	282.791442586	2	0	0	FALSE	2.60989333333	35.1803443189	0.0741861225029	C	coding	1183	3549	25	3573	15	0.14	0.86	POS	FALSE	Isoform
PB.8216.2	chr3	+	1145	8	full-splice_match	ENSPTRG00000015458	ENSPTRT00000028852	1253	8	38	70	multi-exon	FALSE	canonical	6	461	759	313.893293971	13	0	0	FALSE	33.12945	35.931367	0.922020306102	C	coding	360	1080	28	1107	25	0	1	POS	FALSE	Isoform
PB.9728.1	chr6	+	2383	2	genic	ENSPTRG00000018259	novel	NA	NA	NA	NA	multi-exon	FALSE	canonical	5	14	1895	272.754468039	2	0	0	FALSE	0.604235166667	0.604235166667	1	A	coding	244	732	119	850	70	0.064	0.936	POS	FALSE	Isoform
PB.949.17	chr1	-	2370	14	novel_in_catalog	ENSPTRG00000001783	novel	NA	NA	NA	NA	combination_of_known_junctions	FALSE	canonical	6	1149	379	313.982483588	3	0	0	FALSE	1.06888616667	143.947758583	0.00742551448656	B	coding	575	1725	229	1953	50	0.482	0.518	POS	FALSE	Isoform
PB.5921.1	chr19	-	2426	4	novel_in_catalog	ENSPTRG00000010970	novel	NA	NA	NA	NA	combination_of_known_junctions	FALSE	canonical	6	20197	129	5302.49752475	5	0	0	FALSE	209.2215	209.2215	1	A	non_coding	NA	NA	NA	NA	20	0.008	0.992	POS	FALSE	Isoform
PB.8216.3	chr3	+	4683	6	novel_in_catalog	ENSPTRG00000015458	novel	NA	NA	NA	NA	combination_of_known_junctions	FALSE	canonical	6	461	1396	344.015988001	2	1	0	FALSE	1.06241533333	35.931367	0.0295679074312	C	coding	218	654	9	662	35	0.002	0.998	POS	FALSE	Isoform
PB.949.18	chr1	-	2117	14	novel_in_catalog	ENSPTRG00000001783	novel	NA	NA	NA	NA	combination_of_known_junctions	FALSE	canonical	6	1149	379	313.982483588	3	0	0	FALSE	0	143.947758583	0	B	coding	575	1725	229	1953	75	0.47	0.53	POS	FALSE	Isoform
PB.949.19	chr1	-	1926	14	incomplete-splice_match	ENSPTRG00000001783	ENSPTRT00000087193	2181	18	-226	481	internal_fragment	FALSE	canonical	6	1149	377	313.982483588	3	0	0	FALSE	0	143.947758583	0	B	coding	566	1698	227	1924	55	0.478	0.522	POS	FALSE	Isoform
PB.6050.4	chr19	-	2603	14	full-splice_match	ENSPTRG00000023499	ENSPTRT00000087479	2624	14	25	-4	multi-exon	FALSE	canonical	6	60	708	144.128414964	3	0	0	FALSE	4.83504833333	11.642769	0.415283368873	C	coding	537	1611	359	1969	90	0.012	0.988	POS	FALSE	Isoform
PB.6050.1	chr19	-	3197	14	full-splice_match	ENSPTRG00000023499	ENSPTRT00000087479	2624	14	25	-598	multi-exon	FALSE	canonical	6	60	708	144.128414964	2	0	0	FALSE	2.96904666667	11.642769	0.255012073731	C	coding	537	1611	359	1969	25	0.002	0.998	POS	FALSE	Isoform
PB.1179.15	chr10	+	2749	22	novel_in_catalog	ENSPTRG00000002243	novel	NA	NA	NA	NA	combination_of_known_junctions	FALSE	canonical	6	78	285	1055.21324859	2	0	0	FALSE	2.60756	121.683353667	0.0214290609309	C	coding	746	2238	288	2525	20	0.01	0.99	POS	FALSE	Isoform
PB.1179.14	chr10	+	4027	20	novel_in_catalog	ENSPTRG00000002243	novel	NA	NA	NA	NA	combination_of_known_junctions	FALSE	canonical	6	2298	502	754.932447309	2	0	0	FALSE	2.09328	121.683353667	0.0172026816892	C	coding	570	1710	2094	3803	20	0.002	0.998	POS	FALSE	Isoform
PB.8648.3	chr4	+	2585	13	full-splice_match	ENSPTRG00000016292	ENSPTRT00000030313	6122	13	22	3515	multi-exon	FALSE	canonical	6	251	113	112.044633963	5	0	0	FALSE	0	26.6265120171	0	C	coding	596	1788	156	1943	60	0.002	0.998	POS	FALSE	Isoform
PB.4325.2	chr16	+	3080	9	novel_not_in_catalog	ENSPTRG00000008118	novel	NA	NA	NA	NA	any annotated donor/acceptor	FALSE	canonical	6	19	833	277.310295517	2	0	0	FALSE	0.3510638	22.7934524945	0.015401958088	B	coding	515	1545	53	1597	30	0.498	0.502	POS	FALSE	Isoform
PB.9712.9	chr6	+	1135	7	novel_not_in_catalog	ENSPTRG00000018217	novel	NA	NA	NA	NA	any annotated donor/acceptor	FALSE	canonical	6	12912	99	5411.10931326	46	0	0	FALSE	92.5306333333	798.104842244	0.11593794253	B	coding	345	1035	100	1134	70	0.5	0.5	POS	FALSE	Isoform
PB.4325.5	chr16	+	3051	4	novel_in_catalog	ENSPTRG00000008118	novel	NA	NA	NA	NA	combination_of_known_junctions	FALSE	canonical	6	703	374	43.8406204336	2	0	0	FALSE	0	22.7934524945	0	B	coding	106	318	208	525	45	0.45	0.55	POS	FALSE	Isoform
PB.9712.2	chr6	+	766	6	novel_not_in_catalog	ENSPTRG00000018217	novel	NA	NA	NA	NA	any annotated donor/acceptor	FALSE	canonical	6	12912	104	5293.36641467	2	0	0	FALSE	0.288675	798.104842244	0.000361700599621	B	coding	220	660	105	764	45	0.468	0.532	POS	FALSE	Isoform
PB.4278.1	chr16	+	5967	19	novel_not_in_catalog	ENSPTRG00000008024	novel	NA	NA	NA	NA	any annotated donor/acceptor	FALSE	canonical	4	11	191	64	8	0	0	FALSE	5.00271666667	5.00271666667	1	A	coding	1707	5121	207	5327	25	0.028	0.972	POS	FALSE	Isoform
PB.8198.13	chr3	+	3566	5	novel_not_in_catalog	ENSPTRG00000015409	novel	NA	NA	NA	NA	any annotated donor/acceptor	FALSE	canonical	6	90	74	4166.24243174	2	0	0	FALSE	20.42255	250.627624874	0.0814856303661	B	coding	109	327	141	467	25	0.494	0.506	POS	FALSE	Isoform
PB.9266.6	chr5	+	1833	12	novel_in_catalog	ENSPTRG00000017438	novel	NA	NA	NA	NA	combination_of_known_junctions	FALSE	canonical	6	2080	111	1434.60552069	12	0	0	FALSE	6.61377193333	192.990967482	0.0342698522093	C	coding	466	1398	161	1558	30	0	1	POS	FALSE	Isoform
PB.9266.7	chr5	+	3602	2	novel_not_in_catalog	ENSPTRG00000017438	novel	NA	NA	NA	NA	any annotated donor/acceptor	FALSE	canonical	6	880	109	272.754468039	2	0	0	FALSE	7.66240666667e-09	192.990967482	3.97034470921e-11	C	non_coding	NA	NA	NA	NA	75	0.002	0.998	POS	FALSE	Isoform
PB.9266.4	chr5	+	2442	12	novel_not_in_catalog	ENSPTRG00000017438	novel	NA	NA	NA	NA	any annotated donor/acceptor	FALSE	canonical	6	880	118	1664.45096053	18	0	0	FALSE	2.11881666667e-08	192.990967482	1.09788385141e-10	C	coding	466	1398	137	1534	10	0	1	POS	FALSE	Isoform
PB.9266.5	chr5	+	2168	12	novel_in_catalog	ENSPTRG00000017438	novel	NA	NA	NA	NA	combination_of_known_junctions	FALSE	canonical	6	2080	117	1434.60552069	16	0	0	FALSE	7.58390716667	192.990967482	0.0392966948952	C	coding	466	1398	167	1564	35	0	1	POS	FALSE	Isoform
PB.9266.2	chr5	+	1800	12	novel_not_in_catalog	ENSPTRG00000017438	novel	NA	NA	NA	NA	any annotated donor/acceptor	FALSE	canonical	6	880	122	1664.45096053	3	0	0	FALSE	9.69953	192.990967482	0.0502589842756	C	coding	466	1398	141	1538	15	0	1	POS	FALSE	Isoform
PB.9266.1	chr5	+	2786	12	novel_not_in_catalog	ENSPTRG00000017438	novel	NA	NA	NA	NA	any annotated donor/acceptor	FALSE	canonical	6	880	81	1664.45096053	226	0	0	FALSE	5.64394676667	192.990967482	0.0292446161616	C	coding	466	1398	100	1497	20	0.002	0.998	POS	FALSE	Isoform
PB.9266.8	chr5	+	2636	12	novel_not_in_catalog	ENSPTRG00000017438	novel	NA	NA	NA	NA	any annotated donor/acceptor	FALSE	canonical	6	880	107	1664.45096053	9	0	0	FALSE	2.76569437167	192.990967482	0.0143306933363	C	coding	466	1398	126	1523	5	0	1	POS	FALSE	Isoform
PB.9266.9	chr5	+	2288	12	novel_in_catalog	ENSPTRG00000017438	novel	NA	NA	NA	NA	combination_of_known_junctions	FALSE	canonical	6	2080	107	1434.60552069	27	0	0	FALSE	0	192.990967482	0	C	coding	466	1398	157	1554	80	0	1	POS	FALSE	Isoform
PB.10142.1	chr7	+	1829	10	novel_not_in_catalog	ENSPTRG00000019094	novel	NA	NA	NA	NA	any annotated donor/acceptor	FALSE	canonical	6	43	49	813.52197266	3	0	0	FALSE	57.3514666667	57.3514666667	1	A	coding	234	702	361	1062	10	0.016	0.984	POS	FALSE	Isoform
PB.1480.4	chr10	+	1667	4	novel_not_in_catalog	ENSPTRG00000002807	novel	NA	NA	NA	NA	any annotated donor/acceptor	FALSE	canonical	6	71	124	9070.96312417	10	0	0	FALSE	27.733495	590.403013833	0.0469738371082	C	coding	178	534	214	747	15	0.016	0.984	POS	FALSE	Isoform
PB.768.2	chr1	+	1448	11	novel_not_in_catalog	ENSPTRG00000001422	novel	NA	NA	NA	NA	any annotated donor/acceptor	FALSE	canonical	6	87	130	2456.51460407	12	0	0	FALSE	10.5164166667	232.754905	0.0451823632532	C	coding	419	1257	132	1388	0	0.006	0.994	POS	FALSE	Isoform
PB.4331.8	chr16	+	2501	21	novel_in_catalog	ENSPTRG00000008142	novel	NA	NA	NA	NA	no_combination_of_known_junctions	FALSE	canonical	5	11	68	403.133972768	2	0	0	FALSE	1.2618755	50.9598418333	0.0247621549558	C	coding	696	2088	259	2346	20	0.07	0.93	POS	FALSE	Isoform
PB.10441.1	chr7_NW_015973519v1_random	-	1663	2	intergenic	novelGene_28	novel	NA	NA	NA	NA	multi-exon	FALSE	canonical	3	7	192	272.754468039	3	0	0	FALSE	2.48617	2.48617	1	A	non_coding	NA	NA	NA	NA	5	0.068	0.932	POS	FALSE	Isoform
PB.4331.4	chr16	+	2716	22	full-splice_match	ENSPTRG00000008142	ENSPTRT00000015010	2763	22	35	12	multi-exon	FALSE	canonical	6	705	665	306.542003647	256	0	0	FALSE	40.88115	50.9598418333	0.802222858809	C	coding	819	2457	102	2558	20	0	1	POS	FALSE	Isoform
PB.4331.5	chr16	+	3425	21	novel_in_catalog	ENSPTRG00000008142	novel	NA	NA	NA	NA	combination_of_known_junctions	FALSE	canonical	6	705	654	313.878957562	4	0	0	FALSE	2.41415666667	50.9598418333	0.0473737079986	C	coding	519	1557	91	1647	15	0	1	POS	FALSE	Isoform
PB.4331.7	chr16	+	2514	3	novel_in_catalog	ENSPTRG00000008142	novel	NA	NA	NA	NA	combination_of_known_junctions	FALSE	canonical	6	992	76	263	2	0	0	FALSE	2.50217	50.9598418333	0.0491008195862	C	coding	113	339	91	429	45	0	1	POS	FALSE	Isoform
PB.4331.1	chr16	+	2643	22	novel_not_in_catalog	ENSPTRG00000008142	novel	NA	NA	NA	NA	any annotated donor/acceptor	FALSE	canonical	6	18	1216	401.498443334	7	0	0	FALSE	1.08619633333	50.9598418333	0.0213147508755	C	coding	785	2355	132	2486	20	0.048	0.952	POS	FALSE	Isoform
PB.4331.3	chr16	+	2592	21	novel_in_catalog	ENSPTRG00000008142	novel	NA	NA	NA	NA	no_combination_of_known_junctions	FALSE	canonical	3	8	2325	372.827037646	5	0	0	FALSE	0.243444333333	50.9598418333	0.00477717992394	C	coding	776	2328	106	2433	15	0.316	0.684	POS	FALSE	Isoform
PB.2498.2	chr12	+	4030	23	novel_not_in_catalog	ENSPTRG00000005121	novel	NA	NA	NA	NA	any annotated donor/acceptor	FALSE	canonical	6	88	342	987.744400136	17	0	0	FALSE	3.74656	104.072884906	0.0359993864242	C	coding	847	2541	364	2904	75	0.004	0.996	POS	FALSE	Isoform
PB.2498.3	chr12	+	4213	21	novel_in_catalog	ENSPTRG00000005121	novel	NA	NA	NA	NA	no_combination_of_known_junctions	FALSE	canonical	6	758	271	814.674167996	11	0	0	FALSE	4.90728366667	104.072884906	0.0471523747143	C	coding	661	1983	293	2275	50	0	1	POS	FALSE	Isoform
PB.2498.6	chr12	+	3827	21	novel_in_catalog	ENSPTRG00000005121	novel	NA	NA	NA	NA	no_combination_of_known_junctions	FALSE	canonical	6	326	385	941.947981579	10	0	0	FALSE	4.9337e-09	104.072884906	4.74062000344e-11	C	coding	737	2211	461	2671	50	0.002	0.998	POS	FALSE	Isoform
PB.2498.7	chr12	+	4276	24	full-splice_match	ENSPTRG00000005121	ENSPTRT00000009405	4673	24	356	41	multi-exon	FALSE	canonical	6	185	418	1014.24799729	9	0	0	FALSE	11.3003683333	104.072884906	0.10858129227	C	coding	847	2541	610	3150	75	0	1	POS	FALSE	Isoform
PB.2498.4	chr12	+	3980	22	novel_in_catalog	ENSPTRG00000005121	novel	NA	NA	NA	NA	no_combination_of_known_junctions	FALSE	canonical	6	758	257	795.070437131	60	0	0	FALSE	0.006312918124	104.072884906	6.06586252483e-05	C	coding	847	2541	279	2819	50	0	1	POS	FALSE	Isoform
PB.2498.5	chr12	+	4759	20	novel_in_catalog	ENSPTRG00000005121	novel	NA	NA	NA	NA	no_combination_of_known_junctions	FALSE	canonical	6	758	263	814.575963309	10	0	0	FALSE	13.9433166667	104.072884906	0.133976459664	C	coding	347	1041	1818	2858	75	0	1	POS	FALSE	Isoform
PB.2498.8	chr12	+	4643	19	novel_in_catalog	ENSPTRG00000005121	novel	NA	NA	NA	NA	no_combination_of_known_junctions	FALSE	canonical	6	326	392	977.723887404	4	0	0	FALSE	2.707855	104.072884906	0.0260188328829	C	coding	347	1041	1671	2711	50	0	1	POS	FALSE	Isoform
PB.4292.1	chr16	-	3283	11	novel_in_catalog	ENSPTRG00000008050	novel	NA	NA	NA	NA	combination_of_known_junctions	FALSE	canonical	6	229	330	81.3449445264	12	0	0	FALSE	8.40603666667	17.9910416667	0.467234572762	C	coding	336	1008	31	1038	35	0	1	POS	FALSE	Isoform
PB.4292.2	chr16	-	2780	13	full-splice_match	ENSPTRG00000008050	ENSPTRT00000014853	2807	13	5	22	multi-exon	FALSE	canonical	6	229	335	98.7319603776	25	0	0	FALSE	6.6595	17.9910416667	0.3701564436	C	coding	468	1404	36	1439	35	0	1	POS	FALSE	Isoform
PB.10436.2	chr7_NW_015973486v1_random	-	1513	8	full-splice_match	ENSPTRG00000018915	ENSPTRT00000034957	1565	8	35	17	multi-exon	FALSE	canonical	6	164	247	163.196200936	13	0	0	FALSE	7.12616666667	24.9548916667	0.28556191555	C	coding	344	1032	410	1441	5	0	1	POS	FALSE	Isoform
PB.10436.3	chr7_NW_015973486v1_random	-	1327	8	novel_not_in_catalog	ENSPTRG00000018915	novel	NA	NA	NA	NA	any annotated donor/acceptor	FALSE	canonical	6	87	62	185.0891677	12	0	0	FALSE	13.1529333333	24.9548916667	0.527068340309	C	coding	344	1032	225	1256	10	0.014	0.986	POS	FALSE	Isoform
PB.10436.1	chr7_NW_015973486v1_random	-	1603	8	novel_not_in_catalog	ENSPTRG00000018915	novel	NA	NA	NA	NA	any annotated donor/acceptor	FALSE	canonical	6	30	256	202.08166666	2	0	0	FALSE	4.67579166667	24.9548916667	0.187369744142	C	coding	344	1032	484	1515	25	0.022	0.978	POS	FALSE	Isoform
PB.9993.1	chr6	+	2313	14	incomplete-splice_match	ENSPTRG00000034266	ENSPTRT00000082076	3879	21	1038	528	internal_fragment	FALSE	canonical	6	44	1089	24.9399278267	3	0	0	FALSE	2.36837666667	3.16963066667	0.747209033397	B	coding	745	2235	7	2241	85	0.578	0.422	POS	FALSE	Isoform
PB.9993.2	chr6	+	2778	14	incomplete-splice_match	ENSPTRG00000034266	ENSPTRT00000082076	3879	21	1040	61	internal_fragment	FALSE	canonical	6	44	1087	24.9399278267	7	0	0	FALSE	0.801254	3.16963066667	0.252790966603	B	coding	745	2235	5	2239	25	0.616	0.384	POS	FALSE	Isoform
PB.5107.1	chr17	+	1660	2	incomplete-splice_match	ENSPTRG00000009568	ENSPTRT00000106332	9678	28	-169	8187	3prime_fragment	FALSE	canonical	6	879	837	272.754468039	7	0	0	FALSE	0.345899166667	31.4485899558	0.0109988768066	B	coding	478	1434	225	1658	35	0.506	0.494	POS	FALSE	Isoform
PB.329.2	chr1	+	1230	10	novel_not_in_catalog	ENSPTRG00000000577	novel	NA	NA	NA	NA	any annotated donor/acceptor	FALSE	canonical	3	4	403	335.041788438	2	0	0	FALSE	0.718100833333	35.1344391667	0.020438659343	C	coding	288	864	20	883	10	0.074	0.926	POS	FALSE	Isoform
PB.329.3	chr1	+	1606	10	full-splice_match	ENSPTRG00000000577	ENSPTRT00000086649	1331	10	43	-318	multi-exon	FALSE	canonical	6	380	47	200.569190057	2	0	0	FALSE	2.88079	35.1344391667	0.081993339536	C	coding	301	903	17	919	15	0.004	0.996	POS	FALSE	Isoform
PB.329.1	chr1	+	1271	10	full-splice_match	ENSPTRG00000000577	ENSPTRT00000086649	1331	10	37	23	multi-exon	FALSE	canonical	6	380	53	200.569190057	62	0	0	FALSE	30.1962666667	35.1344391667	0.859449229385	C	coding	301	903	23	925	15	0	1	POS	FALSE	Isoform
PB.10264.1	chr7	+	1490	6	full-splice_match	ENSPTRG00000019475	ENSPTRT00000036057	1495	6	5	0	multi-exon	FALSE	canonical	6	132	249	21.7485631709	3	0	0	FALSE	6.94439833333	6.94439833333	1	A	coding	225	675	198	872	45	0.002	0.998	POS	FALSE	Isoform
PB.8824.6	chr4	+	4653	31	novel_not_in_catalog	ENSPTRG00000016633	novel	NA	NA	NA	NA	any annotated donor/acceptor	TRUE	canonical	6	80	168	141.672156756	22	0	0	FALSE	3.17158833333	21.5544895833	0.147142817791	C	coding	1133	3399	307	3705	10	0.014	0.986	POS	FALSE	Isoform
PB.329.4	chr1	+	2539	9	novel_not_in_catalog	ENSPTRG00000000577	novel	NA	NA	NA	NA	any annotated donor/acceptor	TRUE	canonical	6	88	32	297.275966065	2	0	0	FALSE	1.33928166667	35.1344391667	0.038118771736	C	coding	217	651	1541	2191	10	0.012	0.988	POS	FALSE	Isoform
PB.9117.3	chr5	+	1555	2	full-splice_match	ENSPTRG00000017167	ENSPTRT00000108737	567	2	-148	-840	multi-exon	FALSE	canonical	6	1057	149	272.754468039	2	0	0	FALSE	17.9515433333	104.196268483	0.172285856247	C	coding	188	564	149	712	40	0.002	0.998	POS	FALSE	Isoform
PB.9117.2	chr5	+	1984	2	full-splice_match	ENSPTRG00000017167	ENSPTRT00000108737	567	2	-193	-1224	multi-exon	FALSE	canonical	6	1057	194	272.754468039	39	0	0	FALSE	8.15820666667	104.196268483	0.0782965338919	C	coding	188	564	194	757	10	0	1	POS	FALSE	Isoform
PB.9117.5	chr5	+	1527	2	full-splice_match	ENSPTRG00000017167	ENSPTRT00000031783	2093	2	183	383	multi-exon	FALSE	canonical	6	2468	119	272.754468039	12	0	0	FALSE	3.53135411677	104.196268483	0.0338913683589	C	coding	198	594	89	682	45	0	1	POS	FALSE	Isoform
PB.9117.4	chr5	+	2036	2	full-splice_match	ENSPTRG00000017167	ENSPTRT00000078304	1858	2	-339	161	multi-exon	FALSE	canonical	6	230	406	272.754468039	8	0	0	FALSE	7.540875	104.196268483	0.072371833558	C	coding	210	630	340	969	15	0	1	POS	FALSE	Isoform
PB.9117.9	chr5	+	1733	2	full-splice_match	ENSPTRG00000017167	ENSPTRT00000031783	2093	2	199	161	multi-exon	FALSE	canonical	6	2468	103	272.754468039	50	0	0	FALSE	26.7873666667	104.196268483	0.257085662056	C	coding	198	594	73	666	15	0	1	POS	FALSE	Isoform
PB.9117.8	chr5	+	1889	2	full-splice_match	ENSPTRG00000017167	ENSPTRT00000031783	2093	2	199	5	multi-exon	FALSE	canonical	6	2468	103	272.754468039	55	0	0	FALSE	7.107684366	104.196268483	0.0682143849247	C	coding	198	594	73	666	10	0	1	POS	FALSE	Isoform
PB.8996.22	chr5	-	3436	6	novel_in_catalog	ENSPTRG00000016894	novel	NA	NA	NA	NA	combination_of_known_junctions	FALSE	canonical	6	684	127	508.547932844	4	0	0	FALSE	2.36741166667	58.8095149462	0.040255589063	C	coding	161	483	1140	1622	60	0	1	POS	FALSE	Isoform
PB.8996.23	chr5	-	3180	6	novel_in_catalog	ENSPTRG00000016894	novel	NA	NA	NA	NA	combination_of_known_junctions	FALSE	canonical	6	684	150	508.547932844	6	0	0	FALSE	0	58.8095149462	0	C	coding	161	483	1163	1645	70	0	1	POS	FALSE	Isoform
PB.826.6	chr1	-	3439	6	novel_in_catalog	ENSPTRG00000001556	novel	NA	NA	NA	NA	no_combination_of_known_junctions	FALSE	canonical	6	44	205	2182.50200458	10	0	0	FALSE	39.4153666667	319.047809955	0.12354062757	C	coding	222	666	130	795	25	0.026	0.974	POS	FALSE	Isoform
PB.826.7	chr1	-	3739	7	novel_not_in_catalog	ENSPTRG00000001556	novel	NA	NA	NA	NA	any annotated donor/acceptor	FALSE	canonical	6	35	167	2017.82407558	3	0	0	FALSE	2.78731016667	319.047809955	0.00873634007097	C	coding	306	918	179	1096	25	0.004	0.996	POS	FALSE	Isoform
PB.8996.24	chr5	-	1025	2	incomplete-splice_match	ENSPTRG00000016894	ENSPTRT00000105493	3605	13	132	2448	internal_fragment	FALSE	canonical	6	684	127	272.754468039	10	0	0	FALSE	0	58.8095149462	0	C	non_coding	NA	NA	NA	NA	65	0.008	0.992	POS	FALSE	Isoform
PB.826.5	chr1	-	3584	5	novel_in_catalog	ENSPTRG00000001556	novel	NA	NA	NA	NA	no_combination_of_known_junctions	FALSE	canonical	6	211	799	2501.83892367	13	0	0	FALSE	1.32959018708	319.047809955	0.00416736973454	C	coding	239	717	100	816	25	0.002	0.998	POS	FALSE	Isoform
PB.8089.10	chr3	-	1946	6	novel_not_in_catalog	ENSPTRG00000015214	novel	NA	NA	NA	NA	any annotated donor/acceptor	FALSE	canonical	6	339	513	792.005050489	28	0	0	FALSE	5.51003833333	89.194039231	0.0617758583515	C	coding	160	480	536	1015	30	0	1	POS	FALSE	Isoform
PB.8089.11	chr3	-	1567	5	novel_in_catalog	ENSPTRG00000015214	novel	NA	NA	NA	NA	no_combination_of_known_junctions	FALSE	canonical	6	97	184	986.670664406	9	0	0	FALSE	5.26200833333	89.194039231	0.0589950671446	C	coding	154	462	156	617	10	0.002	0.998	POS	FALSE	Isoform
PB.8089.12	chr3	-	1779	6	novel_not_in_catalog	ENSPTRG00000015214	novel	NA	NA	NA	NA	any annotated donor/acceptor	FALSE	canonical	6	170	232	863.210287242	6	0	0	FALSE	9.67570666667	89.194039231	0.108479296936	C	coding	111	333	500	832	15	0.002	0.998	POS	FALSE	Isoform
PB.8089.13	chr3	-	1709	5	novel_not_in_catalog	ENSPTRG00000015214	novel	NA	NA	NA	NA	any annotated donor/acceptor	FALSE	canonical	6	41	163	1010.74675364	4	0	0	FALSE	1.64625703167	89.194039231	0.0184570297058	C	coding	111	333	431	763	15	0.002	0.998	POS	FALSE	Isoform
PB.8089.14	chr3	-	2065	6	novel_not_in_catalog	ENSPTRG00000015214	novel	NA	NA	NA	NA	any annotated donor/acceptor	FALSE	canonical	6	60	620	1049.04194387	2	0	0	FALSE	7.82186833333	89.194039231	0.0876949670715	C	coding	161	483	649	1131	25	0.004	0.996	POS	FALSE	Isoform
PB.5284.1	chr18	+	3555	19	novel_not_in_catalog	ENSPTRG00000009845	novel	NA	NA	NA	NA	any annotated donor/acceptor	FALSE	canonical	4	10	1641	32.0312347561	2	0	0	FALSE	2.03170783333	2.03170783333	1	A	coding	614	1842	198	2039	30	0.014	0.986	POS	FALSE	Isoform
PB.4920.2	chr17	-	1930	7	full-splice_match	ENSPTRG00000008912	ENSPTRT00000016439	3829	7	169	1730	multi-exon	FALSE	canonical	6	303	168	72.3118247592	6	0	0	FALSE	0	14.9339833333	0	C	coding	316	948	283	1230	65	0	1	POS	FALSE	Isoform
PB.9858.6	chr6	-	4202	15	novel_in_catalog	ENSPTRG00000018470	novel	NA	NA	NA	NA	combination_of_known_junctions	FALSE	canonical	6	144	306	61.725197448	2	0	0	FALSE	6.08031333333	17.4030268133	0.349382518257	C	coding	545	1635	183	1817	65	0.002	0.998	POS	FALSE	Isoform
PB.10444.2	chr7_NW_015973519v1_random	-	1270	2	intergenic	novelGene_32	novel	NA	NA	NA	NA	multi-exon	FALSE	canonical	3	3	387	272.754468039	2	0	0	FALSE	0.741724	2.10767216667	0.351916209613	B	coding	116	348	13	360	5	0.482	0.518	POS	FALSE	Isoform
PB.9858.5	chr6	-	2006	17	incomplete-splice_match	ENSPTRG00000018470	ENSPTRT00000034134	3527	21	87	1434	internal_fragment	FALSE	canonical	6	144	323	73.0958275143	12	0	0	FALSE	0	17.4030268133	0	C	coding	602	1806	200	2005	70	0.018	0.982	POS	FALSE	Isoform
PB.10994.18	chr9	+	2831	8	novel_in_catalog	ENSPTRG00000021001	novel	NA	NA	NA	NA	combination_of_known_junctions	FALSE	canonical	6	567	750	300.684219739	2	0	0	FALSE	1.49023375	41.4875620433	0.0359200125678	B	coding	345	1035	152	1186	0	0.494	0.506	POS	FALSE	Isoform
PB.9311.1	chr5	-	2980	3	full-splice_match	ENSPTRG00000044878	ENSPTRT00000105766	3302	3	320	2	multi-exon	FALSE	canonical	6	137	183	47.4973683482	4	0	0	FALSE	2.94929	4.91235833333	0.600381690396	C	coding	234	702	114	815	0	0	1	POS	FALSE	Isoform
PB.2174.3	chr11	+	2195	11	full-splice_match	ENSPTRG00000004194	ENSPTRT00000007823	3184	11	24	965	multi-exon	FALSE	canonical	6	486	1021	243.723203655	9	0	0	FALSE	2.72500233333	35.3456746562	0.0770957793235	C	coding	500	1500	215	1714	20	0	1	POS	FALSE	Isoform
PB.2174.2	chr11	+	1642	11	full-splice_match	ENSPTRG00000004194	ENSPTRT00000007823	3184	11	8	1534	multi-exon	FALSE	canonical	6	486	1037	243.723203655	3	0	0	FALSE	5.22281833333	35.3456746562	0.147764001795	C	coding	470	1410	231	1640	70	0.024	0.976	POS	FALSE	Isoform
PB.2174.5	chr11	+	2001	11	full-splice_match	ENSPTRG00000004194	ENSPTRT00000007823	3184	11	34	1149	multi-exon	FALSE	canonical	6	486	1011	243.723203655	2	0	0	FALSE	14.641	35.3456746562	0.414223243506	C	coding	500	1500	205	1704	10	0.008	0.992	POS	FALSE	Isoform
PB.2174.4	chr11	+	3143	11	full-splice_match	ENSPTRG00000004194	ENSPTRT00000007823	3184	11	34	7	multi-exon	FALSE	canonical	6	486	1011	243.723203655	12	0	0	FALSE	6.57989	35.3456746562	0.186158280016	C	coding	500	1500	205	1704	20	0	1	POS	FALSE	Isoform
PB.2174.6	chr11	+	2681	11	full-splice_match	ENSPTRG00000004194	ENSPTRT00000007823	3184	11	37	466	multi-exon	FALSE	canonical	6	486	1008	243.723203655	19	0	0	FALSE	0.0669069895	35.3456746562	0.00189293287371	C	coding	500	1500	202	1701	35	0.004	0.996	POS	FALSE	Isoform
PB.810.1	chr1	+	718	3	full-splice_match	ENSPTRG00000001528	ENSPTRT00000002804	756	3	37	1	multi-exon	FALSE	canonical	6	62	59	69	5	0	0	FALSE	7.98276833333	7.98276833333	1	A	coding	150	450	62	511	15	0	1	POS	FALSE	Isoform
PB.8400.2	chr3	-	1732	8	full-splice_match	ENSPTRG00000015794	ENSPTRT00000080331	3605	8	-67	1940	multi-exon	FALSE	canonical	5	11	186	167.418636955	2	0	0	FALSE	1.19565366667	12.8022586667	0.0933939625654	C	coding	343	1029	382	1410	35	0.022	0.978	POS	FALSE	Isoform
PB.10941.1	chr9	+	4549	5	full-splice_match	ENSPTRG00000020870	ENSPTRT00000038607	1687	5	-453	-2409	multi-exon	FALSE	canonical	6	804	844	55.0454357781	4	0	0	FALSE	7.20755333333	28.5902556667	0.252098246947	C	coding	238	714	668	1381	20	0	1	POS	FALSE	Isoform
PB.2362.11	chr12	+	1971	8	novel_not_in_catalog	ENSPTRG00000004573	novel	NA	NA	NA	NA	any annotated donor/acceptor	FALSE	canonical	6	26	1449	990.864773821	3	0	0	FALSE	1.73569133333	77.5014162381	0.0223956079461	C	coding	431	1293	159	1451	25	0.058	0.942	POS	FALSE	Isoform
PB.2362.12	chr12	+	1540	6	novel_not_in_catalog	ENSPTRG00000004573	novel	NA	NA	NA	NA	any annotated donor/acceptor	FALSE	canonical	6	72	1049	864.432761989	3	0	0	FALSE	0.987621333333	77.5014162381	0.0127432682043	C	coding	346	1038	146	1183	20	0.054	0.946	POS	FALSE	Isoform
PB.2362.16	chr12	+	1535	3	novel_not_in_catalog	ENSPTRG00000004573	novel	NA	NA	NA	NA	any annotated donor/acceptor	FALSE	canonical	6	26	1032	28	2	0	0	FALSE	0.0663481666667	77.5014162381	0.000856089732126	C	non_coding	NA	NA	NA	NA	20	0.106	0.894	POS	FALSE	Isoform
PB.2362.17	chr12	+	367	2	novel_in_catalog	ENSPTRG00000004573	novel	NA	NA	NA	NA	combination_of_known_junctions	FALSE	canonical	6	1019	93	272.754468039	2	0	0	FALSE	5.9972825	77.5014162381	0.0773828762248	C	non_coding	NA	NA	NA	NA	25	0.002	0.998	POS	FALSE	Isoform
PB.7867.4	chr3	-	1165	5	novel_in_catalog	ENSPTRG00000014795	novel	NA	NA	NA	NA	no_combination_of_known_junctions	FALSE	canonical	4	6	113	265.723540545	2	0	0	FALSE	1.34290783333	25.4824007136	0.0526994237484	C	coding	117	351	167	517	25	0.034	0.966	POS	FALSE	Isoform
PB.7867.3	chr3	-	1545	7	novel_not_in_catalog	ENSPTRG00000014795	novel	NA	NA	NA	NA	any annotated donor/acceptor	FALSE	canonical	6	8	119	223.738686865	2	0	0	FALSE	0.670738	25.4824007136	0.0263216173209	C	coding	250	750	147	896	20	0.06	0.94	POS	FALSE	Isoform
PB.7867.2	chr3	-	1387	6	novel_in_catalog	ENSPTRG00000014795	novel	NA	NA	NA	NA	no_combination_of_known_junctions	FALSE	canonical	6	100	331	216.309962785	4	0	0	FALSE	4.54652833333	25.4824007136	0.178418367423	C	coding	117	351	385	735	20	0.06	0.94	POS	FALSE	Isoform
PB.7867.1	chr3	-	1570	7	full-splice_match	ENSPTRG00000014795	ENSPTRT00000076683	1613	7	43	0	multi-exon	FALSE	canonical	6	190	878	150.605444789	21	0	0	FALSE	6.437575	25.4824007136	0.252628277546	C	coding	250	750	168	917	15	0	1	POS	FALSE	Isoform
PB.913.1	chr1	-	2783	19	novel_in_catalog	ENSPTRG00000001711	novel	NA	NA	NA	NA	combination_of_known_junctions	TRUE	canonical	6	289	1142	219.549538829	26	0	0	FALSE	1.597012	32.8305496	0.048644083619	C	coding	711	2133	312	2444	30	0	1	POS	FALSE	Isoform
PB.7867.9	chr3	-	2903	8	novel_not_in_catalog	ENSPTRG00000014795	novel	NA	NA	NA	NA	any annotated donor/acceptor	FALSE	canonical	6	35	239	226.9779725	2	0	0	FALSE	2.16239166667	25.4824007136	0.0848582396522	C	coding	303	909	267	1175	70	0.004	0.996	POS	FALSE	Isoform
PB.7867.8	chr3	-	2817	7	novel_in_catalog	ENSPTRG00000014795	novel	NA	NA	NA	NA	combination_of_known_junctions	FALSE	canonical	6	325	890	114.429017299	44	0	0	FALSE	0	25.4824007136	0	C	coding	303	909	180	1088	65	0.002	0.998	POS	FALSE	Isoform
PB.913.6	chr1	-	2552	19	novel_in_catalog	ENSPTRG00000001711	novel	NA	NA	NA	NA	no_combination_of_known_junctions	FALSE	canonical	6	27	596	257.976743138	2	0	0	FALSE	0.974234666667	32.8305496	0.0296746377547	C	coding	491	1473	752	2224	20	0.032	0.968	POS	FALSE	Isoform
PB.913.5	chr1	-	2617	18	novel_in_catalog	ENSPTRG00000001711	novel	NA	NA	NA	NA	combination_of_known_junctions	FALSE	canonical	6	26	857	255.603208118	2	0	0	FALSE	0.801026666667	32.8305496	0.0243988198926	C	coding	433	1299	990	2288	20	0.106	0.894	POS	FALSE	Isoform
PB.6200.1	chr19	-	2061	3	intergenic	novelGene_1030	novel	NA	NA	NA	NA	multi-exon	FALSE	canonical	5	11	303	3	2	1	0	FALSE	0.957911166667	0.957911166667	1	A	coding	94	282	232	513	25	0	1	POS	FALSE	Isoform
PB.3046.1	chr13	+	2491	2	full-splice_match	ENSPTRG00000005736	ENSPTRT00000010560	1157	2	173	-1507	multi-exon	FALSE	canonical	0	0	538	272.754468039	5	3	0	FALSE	0.0535643333333	0.0535643333333	1	A	coding	283	849	133	981	30	0.234	0.766	POS	FALSE	Isoform
PB.3710.1	chr15	-	1702	3	full-splice_match	ENSPTRG00000006934	ENSPTRT00000012785	2066	3	361	3	multi-exon	FALSE	canonical	6	152	352	25	20	0	0	FALSE	8.16099	8.16099	1	A	coding	236	708	145	852	10	0	1	POS	FALSE	Isoform
PB.4742.2	chr17	+	2494	6	novel_not_in_catalog	ENSPTRG00000009261	novel	NA	NA	NA	NA	any annotated donor/acceptor	FALSE	canonical	6	35	583	679.687428161	20	1	0	FALSE	3.83682666667	53.6350892	0.0715357562352	C	coding	230	690	89	778	10	0.004	0.996	POS	FALSE	Isoform
PB.4742.3	chr17	+	2229	5	full-splice_match	ENSPTRG00000009261	ENSPTRT00000107106	2306	5	77	0	multi-exon	FALSE	canonical	6	1154	188	230.675096185	297	1	0	FALSE	3.49999753333	53.6350892	0.0652557418201	C	coding	195	585	65	649	10	0.002	0.998	POS	FALSE	Isoform
PB.4742.1	chr17	+	1298	5	full-splice_match	ENSPTRG00000009261	ENSPTRT00000107106	2306	5	44	964	multi-exon	FALSE	canonical	6	1154	221	230.675096185	5	3	0	FALSE	4.17507833333	53.6350892	0.0778422930885	C	coding	195	585	98	682	10	0.004	0.996	POS	FALSE	Isoform
PB.4742.6	chr17	+	2059	5	novel_not_in_catalog	ENSPTRG00000009261	novel	NA	NA	NA	NA	any annotated donor/acceptor	FALSE	canonical	2	2	22	640.795599236	2	0	0	FALSE	14.0241333333	53.6350892	0.261473105434	C	coding	59	177	307	483	20	0.244	0.756	POS	FALSE	Isoform
PB.4742.4	chr17	+	2324	6	novel_not_in_catalog	ENSPTRG00000009261	novel	NA	NA	NA	NA	any annotated donor/acceptor	FALSE	canonical	5	14	432	691.082484223	6	0	0	FALSE	3.18127	53.6350892	0.0593132228817	C	coding	227	681	65	745	15	0.01	0.99	POS	FALSE	Isoform
PB.4742.5	chr17	+	812	5	full-splice_match	ENSPTRG00000009261	ENSPTRT00000107106	2306	5	77	1417	multi-exon	FALSE	canonical	6	1154	188	230.675096185	3	0	0	FALSE	24.9177833333	53.6350892	0.464579880541	C	coding	195	585	65	649	70	0.002	0.998	POS	FALSE	Isoform
PB.10190.7	chr7	+	3704	10	novel_in_catalog	ENSPTRG00000019251	novel	NA	NA	NA	NA	combination_of_known_junctions	FALSE	canonical	6	109	108	240.043746013	13	0	0	FALSE	0.0208829811333	32.7738460437	0.000637184330013	B	coding	491	1473	321	1793	25	0.488	0.512	POS	FALSE	Isoform
PB.10190.2	chr7	+	3789	9	novel_in_catalog	ENSPTRG00000019251	novel	NA	NA	NA	NA	no_combination_of_known_junctions	FALSE	canonical	6	260	120	177.929761423	8	0	0	FALSE	5.97233133333e-05	32.7738460437	1.82228577182e-06	B	coding	491	1473	138	1610	30	0.488	0.512	POS	FALSE	Isoform
PB.10190.8	chr7	+	2313	9	novel_in_catalog	ENSPTRG00000019251	novel	NA	NA	NA	NA	no_combination_of_known_junctions	FALSE	canonical	6	115	471	242.720003296	2	0	0	FALSE	0.0921057721022	32.7738460437	0.00281034371063	B	coding	492	1476	126	1601	35	0.474	0.526	POS	FALSE	Isoform
PB.9276.6	chr5	-	2313	16	incomplete-splice_match	ENSPTRG00000017452	ENSPTRT00000032267	5411	28	-8	3106	internal_fragment	FALSE	canonical	6	231	1763	83.9404550857	17	0	0	FALSE	0	15.5466993333	0	C	coding	741	2223	91	2313	65	0.008	0.992	POS	FALSE	Isoform
PB.7511.7	chr2B	+	3016	12	novel_in_catalog	ENSPTRG00000012737	novel	NA	NA	NA	NA	no_combination_of_known_junctions	FALSE	canonical	3	4	2500	231.441137225	4	0	0	FALSE	0.853711333333	18.6200845667	0.0458489503781	C	coding	785	2355	159	2513	30	0.192	0.808	POS	FALSE	Isoform
PB.4032.1	chr15	-	3062	6	full-splice_match	ENSPTRG00000007512	ENSPTRT00000013845	1259	6	60	-1863	multi-exon	FALSE	canonical	6	741	116	268.564703563	2	0	0	FALSE	1.15459816667	35.6314407466	0.0324039147022	C	coding	187	561	41	601	90	0	1	POS	FALSE	Isoform
PB.4032.2	chr15	-	2362	6	full-splice_match	ENSPTRG00000007512	ENSPTRT00000013845	1259	6	60	-1163	multi-exon	FALSE	canonical	6	741	116	268.564703563	11	0	0	FALSE	1.93293	35.6314407466	0.0542478765803	C	coding	187	561	41	601	35	0	1	POS	FALSE	Isoform
PB.4848.3	chr17	+	1035	6	full-splice_match	ENSPTRG00000009031	ENSPTRT00000098790	1071	6	31	5	multi-exon	FALSE	canonical	3	25	590	50.0399840128	2	0	0	FALSE	0.580181333333	5.44205766667	0.106610655173	C	coding	251	753	23	775	55	0.016	0.984	POS	FALSE	Isoform
PB.4848.2	chr17	+	1512	6	novel_in_catalog	ENSPTRG00000009031	novel	NA	NA	NA	NA	combination_of_known_junctions	FALSE	canonical	3	101	1151	26.4196896272	2	0	0	FALSE	1.95750983333	5.44205766667	0.359700310661	C	coding	261	783	468	1250	50	0.072	0.928	POS	FALSE	Isoform
PB.4848.1	chr17	+	1140	7	full-splice_match	ENSPTRG00000009031	ENSPTRT00000016644	1169	7	26	3	multi-exon	FALSE	canonical	3	101	779	28.2665880502	5	0	0	FALSE	2.9043665	5.44205766667	0.533689034166	C	coding	284	852	27	878	50	0.07	0.93	POS	FALSE	Isoform
PB.7109.1	chr2A	+	3028	10	full-splice_match	ENSPTRG00000011949	ENSPTRT00000078984	4684	10	-423	2079	multi-exon	FALSE	canonical	6	1427	1686	445.376245437	166	0	0	FALSE	2.76251666667	187.248293333	0.0147532274793	C	coding	587	1761	765	2525	60	0	1	POS	FALSE	Isoform
PB.7109.6	chr2A	+	2490	9	novel_in_catalog	ENSPTRG00000011949	novel	NA	NA	NA	NA	no_combination_of_known_junctions	FALSE	canonical	6	52	1217	883.131360557	5	0	0	FALSE	12.1186533333	187.248293333	0.0647196998039	C	coding	564	1692	296	1987	60	0.026	0.974	POS	FALSE	Isoform
PB.7109.7	chr2A	+	625	4	incomplete-splice_match	ENSPTRG00000011949	ENSPTRT00000089188	1860	11	-295	1530	3prime_fragment	FALSE	canonical	6	2283	305	272.314156812	3	0	0	FALSE	30.5782166667	187.248293333	0.163303046038	C	non_coding	NA	NA	NA	NA	75	0	1	POS	FALSE	Isoform
PB.7109.5	chr2A	+	3676	9	novel_in_catalog	ENSPTRG00000011949	novel	NA	NA	NA	NA	combination_of_known_junctions	FALSE	canonical	6	1427	1217	469.654128056	5	0	0	FALSE	2.66368333333	187.248293333	0.0142254078043	C	coding	340	1020	296	1315	60	0.002	0.998	POS	FALSE	Isoform
PB.4192.3	chr16	+	4452	14	full-splice_match	ENSPTRG00000007834	ENSPTRT00000025507	5356	14	26	878	multi-exon	FALSE	canonical	6	137	206	227.334555226	8	0	0	FALSE	0.24885440693	26.7995838146	0.00928575640024	C	coding	991	2973	222	3194	100	0	1	POS	FALSE	Isoform
PB.4192.2	chr16	+	5422	15	full-splice_match	ENSPTRG00000007834	ENSPTRT00000014440	5440	15	22	-4	multi-exon	FALSE	canonical	6	137	208	231.39576487	9	0	0	FALSE	1.65859216667	26.7995838146	0.061888728502	C	coding	1012	3036	224	3259	30	0.004	0.996	POS	FALSE	Isoform
PB.4192.1	chr16	+	5346	14	full-splice_match	ENSPTRG00000007834	ENSPTRT00000025507	5356	14	14	-4	multi-exon	FALSE	canonical	6	137	218	227.334555226	12	0	0	FALSE	0.454300276667	26.7995838146	0.0169517661099	C	coding	991	2973	234	3206	30	0	1	POS	FALSE	Isoform
PB.4192.5	chr16	+	2406	6	novel_not_in_catalog	ENSPTRG00000007834	novel	NA	NA	NA	NA	any annotated donor/acceptor	FALSE	canonical	6	119	204	253.96062687	5	0	0	FALSE	0	26.7995838146	0	C	coding	681	2043	363	2405	45	0	1	POS	FALSE	Isoform
PB.4192.4	chr16	+	2296	6	incomplete-splice_match	ENSPTRG00000007834	ENSPTRT00000025507	5356	14	26	3034	3prime_fragment	FALSE	canonical	6	137	206	286.693215825	2	0	0	FALSE	0	26.7995838146	0	C	coding	691	2073	222	2294	60	0.006	0.994	POS	FALSE	Isoform
PB.985.1	chr1	+	2046	9	full-splice_match	ENSPTRG00000001844	ENSPTRT00000003350	3232	9	16	1170	multi-exon	FALSE	canonical	1	1	238	6.32455532034	2	0	0	FALSE	0.606839	0.606839	1	A	coding	371	1113	247	1359	15	0.11	0.89	POS	FALSE	Isoform
PB.2001.1	chr11	-	1391	10	novel_not_in_catalog	ENSPTRG00000003899	novel	NA	NA	NA	NA	any annotated donor/acceptor	FALSE	canonical	6	1574	169	301.064777083	5	0	0	FALSE	6.04683333333	80.9174716667	0.0747284017751	C	coding	357	1071	85	1155	15	0	1	POS	FALSE	Isoform
PB.2001.2	chr11	-	1205	10	novel_not_in_catalog	ENSPTRG00000003899	novel	NA	NA	NA	NA	any annotated donor/acceptor	FALSE	canonical	6	1574	163	301.064777083	94	0	0	FALSE	61.94675	80.9174716667	0.765554690774	C	coding	357	1071	79	1149	5	0	1	POS	FALSE	Isoform
PB.2001.3	chr11	-	1224	10	full-splice_match	ENSPTRG00000003899	ENSPTRT00000007287	1268	10	43	1	multi-exon	FALSE	canonical	6	411	744	597.32068439	13	0	0	FALSE	12.9238883333	80.9174716667	0.159716907451	C	coding	364	1092	78	1169	10	0	1	POS	FALSE	Isoform
PB.11441.3	chrX	-	2515	4	genic	ENSPTRG00000045311	novel	NA	NA	NA	NA	multi-exon	FALSE	canonical	4	6	900	187.552659272	2	0	0	FALSE	0.323051	17.0224728333	0.0189779125021	B	coding	213	639	1185	1823	40	0.5	0.5	POS	FALSE	Isoform
PB.2382.1	chr12	+	2618	5	novel_in_catalog	ENSPTRG00000004595	novel	NA	NA	NA	NA	combination_of_known_junctions	FALSE	canonical	6	30744	1477	3207.85052644	11	0	0	FALSE	1.4751565	1194.47263202	0.00123498559988	C	coding	111	333	39	371	35	0.01	0.99	POS	FALSE	Isoform
PB.2382.3	chr12	+	3193	2	novel_in_catalog	ENSPTRG00000004595	novel	NA	NA	NA	NA	combination_of_known_junctions	FALSE	canonical	6	32321	2624	272.754468039	2	0	0	FALSE	0.852988306	1194.47263202	0.000714112892276	C	coding	111	333	37	369	10	0.012	0.988	POS	FALSE	Isoform
PB.2382.4	chr12	+	2911	3	novel_in_catalog	ENSPTRG00000004595	novel	NA	NA	NA	NA	combination_of_known_junctions	FALSE	canonical	6	32321	2349	1032	5	0	0	FALSE	0.000288419408315	1194.47263202	2.4146171338e-07	C	coding	111	333	37	369	0	0.006	0.994	POS	FALSE	Isoform
PB.2382.5	chr12	+	2778	4	novel_in_catalog	ENSPTRG00000004595	novel	NA	NA	NA	NA	combination_of_known_junctions	FALSE	canonical	6	30744	1475	3701.55372783	2	0	0	FALSE	2.661905	1194.47263202	0.0022285190373	C	coding	111	333	37	369	0	0.018	0.982	POS	FALSE	Isoform
PB.2382.6	chr12	+	2800	4	novel_in_catalog	ENSPTRG00000004595	novel	NA	NA	NA	NA	combination_of_known_junctions	FALSE	canonical	6	30744	1475	1490.85747139	6	0	0	FALSE	0	1194.47263202	0	C	coding	111	333	37	369	0	0.008	0.992	POS	FALSE	Isoform
PB.2382.7	chr12	+	2726	5	novel_in_catalog	ENSPTRG00000004595	novel	NA	NA	NA	NA	combination_of_known_junctions	FALSE	canonical	6	30744	1475	4764.59652017	5	0	0	FALSE	0	1194.47263202	0	C	coding	111	333	37	369	0	0.022	0.978	POS	FALSE	Isoform
PB.2382.8	chr12	+	2694	4	novel_in_catalog	ENSPTRG00000004595	novel	NA	NA	NA	NA	combination_of_known_junctions	FALSE	canonical	6	32321	2052	2911.54082918	8	0	0	FALSE	0.723040067443	1194.47263202	0.000605321585491	C	coding	111	333	37	369	80	0.012	0.988	POS	FALSE	Isoform
PB.9056.4	chr5	+	2229	4	full-splice_match	ENSPTRG00000016768	ENSPTRT00000031135	3131	4	440	462	multi-exon	FALSE	canonical	6	1093	517	357.534613709	3	0	0	FALSE	25.3599666667	46.8819655958	0.540932240028	C	coding	298	894	293	1186	55	0.002	0.998	POS	FALSE	Isoform
PB.10077.1	chr7	+	2932	2	incomplete-splice_match	ENSPTRG00000018929	ENSPTRT00000034995	4862	8	1920	10	internal_fragment	FALSE	canonical	6	811	46	272.754468039	25	0	0	FALSE	25.9841666667	25.9841666667	1	A	coding	117	351	42	392	50	0	1	POS	FALSE	Isoform
PB.2990.4	chr12	-	2269	15	full-splice_match	ENSPTRG00000005647	ENSPTRT00000066728	2505	15	24	212	multi-exon	FALSE	canonical	6	148	509	89.3252483904	6	1	0	FALSE	2.47621666667	11.5721847524	0.213980049546	C	coding	652	1956	33	1988	20	0	1	POS	FALSE	Isoform
PB.2990.3	chr12	-	2473	15	full-splice_match	ENSPTRG00000005647	ENSPTRT00000066728	2505	15	17	15	multi-exon	FALSE	canonical	6	148	516	89.3252483904	5	0	0	FALSE	1.98126263333	11.5721847524	0.171209039238	C	coding	652	1956	40	1995	60	0	1	POS	FALSE	Isoform
PB.2990.2	chr12	-	2649	15	full-splice_match	ENSPTRG00000005647	ENSPTRT00000066728	2505	15	2	-146	multi-exon	FALSE	canonical	6	148	531	89.3252483904	2	1	0	FALSE	1.31702045237	11.5721847524	0.113809144993	C	coding	652	1956	55	2010	100	0	1	POS	FALSE	Isoform
PB.2990.1	chr12	-	2778	15	full-splice_match	ENSPTRG00000005647	ENSPTRT00000066728	2505	15	17	-290	multi-exon	FALSE	canonical	6	148	516	89.3252483904	4	1	0	FALSE	5.797685	11.5721847524	0.501001766223	C	coding	652	1956	40	1995	95	0.004	0.996	POS	FALSE	Isoform
PB.2785.7	chr12	+	3600	16	full-splice_match	ENSPTRG00000005329	ENSPTRT00000009788	3963	16	31	332	multi-exon	FALSE	canonical	6	187	63	139.517024051	20	0	0	FALSE	0.0108525033445	21.9715010973	0.000493935452862	C	coding	660	1980	325	2304	20	0	1	POS	FALSE	Isoform
PB.2785.6	chr12	+	3350	15	novel_in_catalog	ENSPTRG00000005329	novel	NA	NA	NA	NA	no_combination_of_known_junctions	FALSE	canonical	6	43	68	166.186642062	26	0	0	FALSE	2.153959	21.9715010973	0.0980342212606	C	coding	660	1980	77	2056	20	0.008	0.992	POS	FALSE	Isoform
PB.2785.5	chr12	+	3365	14	novel_in_catalog	ENSPTRG00000005329	novel	NA	NA	NA	NA	no_combination_of_known_junctions	FALSE	canonical	5	30	321	199.564525906	2	0	0	FALSE	0.0226821593383	21.9715010973	0.0010323445466	C	coding	571	1713	358	2070	25	0.068	0.932	POS	FALSE	Isoform
PB.2785.4	chr12	+	3501	16	full-splice_match	ENSPTRG00000005329	ENSPTRT00000009788	3963	16	26	436	multi-exon	FALSE	canonical	6	187	68	139.517024051	68	0	0	FALSE	0.860148001667	21.9715010973	0.039148349394	C	coding	660	1980	330	2309	20	0	1	POS	FALSE	Isoform
PB.2785.3	chr12	+	3684	15	novel_in_catalog	ENSPTRG00000005329	novel	NA	NA	NA	NA	no_combination_of_known_junctions	FALSE	canonical	6	43	68	166.186642062	2	0	0	FALSE	1.23179066667	21.9715010973	0.056063109262	C	coding	660	1980	77	2056	70	0.022	0.978	POS	FALSE	Isoform
PB.2785.1	chr12	+	3842	16	full-splice_match	ENSPTRG00000005329	ENSPTRT00000009788	3963	16	16	105	multi-exon	FALSE	canonical	6	187	78	139.517024051	4	0	0	FALSE	0.684049066667	21.9715010973	0.0311334698361	C	coding	660	1980	340	2319	50	0	1	POS	FALSE	Isoform
PB.2785.9	chr12	+	2807	16	full-splice_match	ENSPTRG00000005329	ENSPTRT00000009788	3963	16	31	1125	multi-exon	FALSE	canonical	6	187	63	139.517024051	2	0	0	FALSE	12.321855	21.9715010973	0.560810795104	C	coding	660	1980	325	2304	40	0.002	0.998	POS	FALSE	Isoform
PB.2785.8	chr12	+	3009	13	novel_in_catalog	ENSPTRG00000005329	novel	NA	NA	NA	NA	no_combination_of_known_junctions	FALSE	canonical	1	1	63	189.335680737	4	0	0	FALSE	0.0797512881946	21.9715010973	0.00362976056308	C	coding	571	1713	100	1812	20	0.258	0.742	POS	FALSE	Isoform
PB.719.3	chr1	-	1715	6	novel_in_catalog	ENSPTRG00000001295	novel	NA	NA	NA	NA	combination_of_known_junctions	FALSE	canonical	6	739	170	263.486242525	2	0	0	FALSE	0.0280286666667	45.7472183333	0.000612685703914	C	coding	123	369	18	386	25	0.002	0.998	POS	FALSE	Isoform
PB.719.2	chr1	-	2278	5	novel_in_catalog	ENSPTRG00000001295	novel	NA	NA	NA	NA	combination_of_known_junctions	FALSE	canonical	6	739	181	294.550505007	3	0	0	FALSE	1.79491	45.7472183333	0.0392353910334	C	coding	123	369	29	397	25	0	1	POS	FALSE	Isoform
PB.719.1	chr1	-	2483	4	novel_in_catalog	ENSPTRG00000001295	novel	NA	NA	NA	NA	combination_of_known_junctions	FALSE	canonical	6	739	174	166.039152009	6	0	0	FALSE	1.66584416667	45.7472183333	0.0364141083842	C	coding	123	369	22	390	20	0	1	POS	FALSE	Isoform
PB.9214.3	chr5	-	3099	11	novel_in_catalog	ENSPTRG00000017325	novel	NA	NA	NA	NA	combination_of_known_junctions	FALSE	canonical	6	855	262	412.562722504	3	0	0	FALSE	3.36062333333	70.1240573372	0.0479239716147	C	coding	320	960	1790	2749	15	0	1	POS	FALSE	Isoform
PB.719.5	chr1	-	1142	6	novel_in_catalog	ENSPTRG00000001295	novel	NA	NA	NA	NA	no_combination_of_known_junctions	FALSE	canonical	6	53	609	499.541790044	2	0	0	FALSE	2.7106855	45.7472183333	0.0592535589869	C	coding	239	717	22	738	25	0	1	POS	FALSE	Isoform
PB.719.4	chr1	-	1226	7	full-splice_match	ENSPTRG00000001295	ENSPTRT00000002408	2139	7	911	2	multi-exon	FALSE	canonical	6	739	174	240.609642367	80	0	0	FALSE	39.54775	45.7472183333	0.864484255892	C	coding	267	801	22	822	25	0	1	POS	FALSE	Isoform
PB.1973.23	chr11	-	4143	13	novel_in_catalog	ENSPTRG00000003868	novel	NA	NA	NA	NA	combination_of_known_junctions	FALSE	canonical	6	160	2217	268.808482009	2	0	0	FALSE	5.36620833333	27.1817206943	0.19741974372	C	coding	473	1419	1662	3080	20	0.004	0.996	POS	FALSE	Isoform
PB.1973.20	chr11	-	3425	15	novel_in_catalog	ENSPTRG00000003868	novel	NA	NA	NA	NA	combination_of_known_junctions	FALSE	canonical	6	160	1572	261.577904266	5	0	0	FALSE	3.11416833333e-09	27.1817206943	1.14568476674e-10	C	coding	475	1425	900	2324	20	0	1	POS	FALSE	Isoform
PB.6218.1	chr1_NW_015972997v1_random	+	2027	2	intergenic	novelGene_24	novel	NA	NA	NA	NA	multi-exon	FALSE	canonical	5	30	276	272.754468039	2	0	0	FALSE	1.83124033333	1.83124033333	1	A	non_coding	NA	NA	NA	NA	20	0.006	0.994	POS	FALSE	Isoform
PB.9214.2	chr5	-	1822	12	full-splice_match	ENSPTRG00000017325	ENSPTRT00000085952	2181	12	357	2	multi-exon	FALSE	canonical	6	207	246	540.857652252	54	0	0	FALSE	18.8614333333	70.1240573372	0.268972361976	C	coding	469	1407	67	1473	15	0.002	0.998	POS	FALSE	Isoform
PB.4472.1	chr16	-	1359	5	full-splice_match	ENSPTRG00000008386	ENSPTRT00000015462	1388	5	12	17	multi-exon	FALSE	canonical	6	836	400	195.966833929	2	0	0	FALSE	28.91575	28.91575	1	A	coding	173	519	109	627	70	0	1	POS	FALSE	Isoform
PB.3842.1	chr15	-	1104	6	novel_not_in_catalog	ENSPTRG00000007153	novel	NA	NA	NA	NA	any annotated donor/acceptor	FALSE	canonical	6	35	284	655.235835406	3	0	0	FALSE	3.745565	53.4386533333	0.0700909316827	C	coding	151	453	282	734	25	0.002	0.998	POS	FALSE	Isoform
PB.3842.2	chr15	-	1010	5	full-splice_match	ENSPTRG00000007153	ENSPTRT00000013203	1100	5	84	6	multi-exon	FALSE	canonical	6	1228	450	113.934191532	23	0	0	FALSE	43.4344	53.4386533333	0.81278994306	C	coding	160	480	162	641	25	0	1	POS	FALSE	Isoform
PB.3842.3	chr15	-	3384	4	novel_in_catalog	ENSPTRG00000007153	novel	NA	NA	NA	NA	combination_of_known_junctions	FALSE	canonical	6	1228	359	130.583306743	2	0	0	FALSE	2.69499166667	53.4386533333	0.0504315041372	C	coding	130	390	71	460	30	0	1	POS	FALSE	Isoform
PB.3842.4	chr15	-	919	4	novel_in_catalog	ENSPTRG00000007153	novel	NA	NA	NA	NA	combination_of_known_junctions	FALSE	canonical	6	77	410	663.854652767	3	0	0	FALSE	3.56369666667	53.4386533333	0.0666876211202	C	coding	102	306	122	427	30	0	1	POS	FALSE	Isoform
PB.2799.1	chr12	+	1695	9	full-splice_match	ENSPTRG00000005354	ENSPTRT00000009844	1587	9	-106	-2	multi-exon	FALSE	canonical	6	401	994	227.855217188	53	0	0	FALSE	5.72736333333	30.1642215	0.189872738248	C	coding	406	1218	347	1564	20	0	1	POS	FALSE	Isoform
PB.2799.2	chr12	+	1762	10	novel_not_in_catalog	ENSPTRG00000005354	novel	NA	NA	NA	NA	any annotated donor/acceptor	FALSE	canonical	4	9	785	383.434479409	3	0	0	FALSE	3.22933166667	30.1642215	0.107058346149	C	coding	234	702	932	1633	25	0.066	0.934	POS	FALSE	Isoform
PB.1246.7	chr10	-	3192	10	novel_not_in_catalog	ENSPTRG00000024219	novel	NA	NA	NA	NA	any annotated donor/acceptor	FALSE	canonical	6	126	984	664.30941586	5	0	0	FALSE	3.76181	51.8482835685	0.0725541858108	C	coding	451	1353	165	1517	40	0.004	0.996	POS	FALSE	Isoform
PB.2799.4	chr12	+	2495	8	novel_in_catalog	ENSPTRG00000005354	novel	NA	NA	NA	NA	combination_of_known_junctions	FALSE	canonical	6	401	868	218.467388871	3	0	0	FALSE	1.9321095	30.1642215	0.0640530205628	C	coding	398	1194	221	1414	80	0.004	0.996	POS	FALSE	Isoform
PB.3250.9	chr14	-	2910	9	novel_not_in_catalog	ENSPTRG00000006118	novel	NA	NA	NA	NA	any annotated donor/acceptor	FALSE	canonical	6	9362	128	2705.88026343	64	0	0	FALSE	23.3625166667	572.335834225	0.0408195944926	C	coding	293	879	191	1069	20	0	1	POS	FALSE	Isoform
PB.3250.8	chr14	-	2962	9	novel_not_in_catalog	ENSPTRG00000006118	novel	NA	NA	NA	NA	any annotated donor/acceptor	FALSE	canonical	6	5005	559	3856.70727435	16	0	0	FALSE	0	572.335834225	0	C	coding	306	918	204	1121	20	0.004	0.996	POS	FALSE	Isoform
PB.3250.6	chr14	-	3544	8	novel_not_in_catalog	ENSPTRG00000006118	novel	NA	NA	NA	NA	any annotated donor/acceptor	FALSE	canonical	6	9362	132	2772.76576724	2	0	0	FALSE	1.24032216667e-06	572.335834225	2.16712302899e-09	C	coding	171	513	1191	1703	20	0.01	0.99	POS	FALSE	Isoform
PB.3250.5	chr14	-	4153	9	novel_not_in_catalog	ENSPTRG00000006118	novel	NA	NA	NA	NA	any annotated donor/acceptor	FALSE	canonical	6	469	1357	6402.35277066	3	0	0	FALSE	2.58979383333e-05	572.335834225	4.52495489268e-08	C	coding	306	918	1394	2311	15	0.016	0.984	POS	FALSE	Isoform
PB.3250.1	chr14	-	3134	8	novel_not_in_catalog	ENSPTRG00000006118	novel	NA	NA	NA	NA	any annotated donor/acceptor	FALSE	canonical	6	3930	128	4270.38838983	9	0	0	FALSE	9.55746333333	572.335834225	0.0166990475902	C	coding	293	879	165	1043	35	0.006	0.994	POS	FALSE	Isoform
PB.4989.10	chr17	+	2937	19	novel_in_catalog	ENSPTRG00000043647	novel	NA	NA	NA	NA	no_combination_of_known_junctions	FALSE	canonical	6	87	2117	284.46968204	19	0	0	FALSE	0.000120412372486	38.4643773256	3.13049062167e-06	C	coding	770	2310	239	2548	35	0.028	0.972	POS	FALSE	Isoform
PB.6210.2	chr19	-	909	6	full-splice_match	ENSPTRG00000011599	ENSPTRT00000094176	1533	6	621	3	multi-exon	FALSE	canonical	6	729	135	1388.88084442	6	0	0	FALSE	44.6604166667	145.050233333	0.307896206992	C	coding	222	666	160	825	20	0	1	POS	FALSE	Isoform
PB.3357.11	chr14	-	1730	8	novel_in_catalog	ENSPTRG00000006308	novel	NA	NA	NA	NA	no_combination_of_known_junctions	FALSE	canonical	6	208	133	197.456324285	3	0	0	FALSE	0	31.6124444569	0	B	coding	502	1506	225	1730	55	0.454	0.546	POS	FALSE	Isoform
PB.1409.3	chr10	-	4468	18	novel_in_catalog	ENSPTRG00000002702	novel	NA	NA	NA	NA	no_combination_of_known_junctions	FALSE	canonical	6	223	2258	307.509349451	23	1	0	FALSE	7.26449	44.4330033633	0.163493112104	C	coding	1139	3417	519	3935	10	0	1	POS	FALSE	Isoform
PB.3491.3	chr14	-	3012	12	full-splice_match	ENSPTRG00000006508	ENSPTRT00000011927	4462	12	42	1408	multi-exon	FALSE	canonical	6	120	1157	52.1056618805	10	0	0	FALSE	2.23253233333	9.34380448333	0.2389318331	C	coding	777	2331	675	3005	10	0	1	POS	FALSE	Isoform
PB.7509.3	chr2B	+	2225	6	full-splice_match	ENSPTRG00000012732	ENSPTRT00000023597	2466	6	44	197	multi-exon	FALSE	canonical	6	735	1849	144.872357612	8	0	0	FALSE	1.64290829577	46.5600366291	0.0352858033352	C	coding	613	1839	386	2224	65	0.002	0.998	POS	FALSE	Isoform
PB.9848.16	chr6	+	4513	4	novel_in_catalog	ENSPTRG00000018457	novel	NA	NA	NA	NA	combination_of_known_junctions	FALSE	canonical	6	827	1374	205.601556414	2	0	0	FALSE	3.01383175	45.0704199558	0.0668693957802	C	coding	667	2001	76	2076	25	0.004	0.996	POS	FALSE	Isoform
PB.8796.2	chr4	+	1788	7	full-splice_match	ENSPTRG00000023618	ENSPTRT00000046916	2096	7	315	-7	multi-exon	FALSE	canonical	6	614	251	89.185200566	12	0	0	FALSE	13.5964666667	18.3475753333	0.741049780129	C	coding	203	609	136	744	30	0	1	POS	FALSE	Isoform
PB.8535.2	chr4	-	4431	36	full-splice_match	ENSPTRG00000016017	ENSPTRT00000084216	8210	36	-34	3813	multi-exon	FALSE	canonical	6	312	2729	117.690271476	2	0	0	FALSE	9.36026	18.997145	0.492719300716	C	coding	1149	3447	267	3713	15	0.004	0.996	POS	FALSE	Isoform
PB.8535.1	chr4	-	8217	36	full-splice_match	ENSPTRG00000016017	ENSPTRT00000084216	8210	36	-11	4	multi-exon	FALSE	canonical	6	312	2706	117.690271476	12	1	0	FALSE	9.636885	18.997145	0.507280699284	C	coding	1149	3447	244	3690	35	0	1	POS	FALSE	Isoform
PB.472.5	chr1	-	3451	8	novel_not_in_catalog	ENSPTRG00000023560	novel	NA	NA	NA	NA	any annotated donor/acceptor	FALSE	canonical	6	3134	706	3589.6802086	78	0	0	FALSE	58.1784333333	391.990770559	0.148417865172	C	coding	387	1161	102	1262	20	0	1	POS	FALSE	Isoform
PB.472.4	chr1	-	3487	8	novel_in_catalog	ENSPTRG00000023560	novel	NA	NA	NA	NA	no_combination_of_known_junctions	FALSE	canonical	6	3500	813	3224.00015509	217	0	0	FALSE	0.87907842009	391.990770559	0.0022425997909	C	coding	393	1179	119	1297	15	0	1	POS	FALSE	Isoform
PB.472.7	chr1	-	3512	8	full-splice_match	ENSPTRG00000023560	ENSPTRT00000044001	5498	8	348	1638	multi-exon	FALSE	canonical	6	2305	811	3506.34025731	69	0	0	FALSE	0	391.990770559	0	C	coding	408	1224	117	1340	60	0.004	0.996	POS	FALSE	Isoform
PB.472.1	chr1	-	5102	8	novel_not_in_catalog	ENSPTRG00000023560	novel	NA	NA	NA	NA	any annotated donor/acceptor	FALSE	canonical	6	3134	692	3589.6802086	2	0	0	FALSE	14.2987266667	391.990770559	0.0364772023746	C	coding	387	1161	88	1248	75	0.004	0.996	POS	FALSE	Isoform
PB.472.3	chr1	-	4028	8	novel_not_in_catalog	ENSPTRG00000023560	novel	NA	NA	NA	NA	any annotated donor/acceptor	FALSE	canonical	6	3134	699	3589.6802086	3	0	0	FALSE	4.2386525	391.990770559	0.0108131436206	C	coding	387	1161	95	1255	30	0.004	0.996	POS	FALSE	Isoform
PB.472.2	chr1	-	4046	8	novel_in_catalog	ENSPTRG00000023560	novel	NA	NA	NA	NA	no_combination_of_known_junctions	FALSE	canonical	6	3500	787	3224.00015509	3	0	0	FALSE	1.29329e-07	391.990770559	3.29928686371e-10	C	coding	393	1179	93	1271	30	0.006	0.994	POS	FALSE	Isoform
PB.9214.6	chr5	-	1732	11	full-splice_match	ENSPTRG00000017325	ENSPTRT00000081910	1308	11	-77	-347	multi-exon	FALSE	canonical	6	22	377	657.388013277	2	0	0	FALSE	0.742558166667	70.1240573372	0.0105892071119	C	coding	435	1305	78	1382	15	0.002	0.998	POS	FALSE	Isoform
PB.472.9	chr1	-	2697	8	novel_in_catalog	ENSPTRG00000023560	novel	NA	NA	NA	NA	no_combination_of_known_junctions	FALSE	canonical	6	3500	797	3224.00015509	11	0	0	FALSE	0.00011699398894	391.990770559	2.98461080534e-07	C	coding	393	1179	103	1281	30	0.004	0.996	POS	FALSE	Isoform
PB.1694.5	chr11	-	5798	33	novel_not_in_catalog	ENSPTRG00000003200	novel	NA	NA	NA	NA	any annotated donor/acceptor	FALSE	canonical	6	185	1343	387.926539438	4	0	0	FALSE	7.08725	57.162319525	0.12398464686	C	coding	1792	5376	194	5569	35	0.004	0.996	POS	FALSE	Isoform
PB.1694.4	chr11	-	5866	33	novel_not_in_catalog	ENSPTRG00000003200	novel	NA	NA	NA	NA	any annotated donor/acceptor	FALSE	canonical	6	181	1411	388.229313679	3	0	0	FALSE	10.0681183333	57.162319525	0.17613208171	C	coding	1817	5451	187	5637	35	0.006	0.994	POS	FALSE	Isoform
PB.1694.6	chr11	-	5904	34	novel_not_in_catalog	ENSPTRG00000003200	novel	NA	NA	NA	NA	any annotated donor/acceptor	FALSE	canonical	6	103	1061	440.809482657	2	0	0	FALSE	2.17330733333	57.162319525	0.0380199290615	C	coding	1791	5373	305	5677	35	0.004	0.996	POS	FALSE	Isoform
PB.1694.1	chr11	-	6722	33	full-splice_match	ENSPTRG00000003200	ENSPTRT00000098504	10437	33	-50	3765	multi-exon	FALSE	canonical	6	494	2376	351.960225025	11	0	0	FALSE	3.448443	57.162319525	0.0603272055553	C	coding	1800	5400	231	5630	10	0	1	POS	FALSE	Isoform
PB.1694.3	chr11	-	5836	33	full-splice_match	ENSPTRG00000003200	ENSPTRT00000098504	10437	33	-27	4628	multi-exon	FALSE	canonical	6	494	2353	351.960225025	18	0	0	FALSE	3.150948	57.162319525	0.0551228156272	C	coding	1800	5400	208	5607	35	0	1	POS	FALSE	Isoform
PB.1694.2	chr11	-	6816	34	novel_not_in_catalog	ENSPTRG00000003200	novel	NA	NA	NA	NA	any annotated donor/acceptor	FALSE	canonical	6	151	177	415.104806043	2	0	0	FALSE	9.72662333333	57.162319525	0.170157953949	C	coding	1800	5400	327	5726	10	0.002	0.998	POS	FALSE	Isoform
PB.1694.9	chr11	-	3669	20	novel_in_catalog	ENSPTRG00000003200	novel	NA	NA	NA	NA	combination_of_known_junctions	FALSE	canonical	6	494	2339	393.681343221	26	0	0	FALSE	3.54188933333	57.162319525	0.061961959605	C	coding	920	2760	194	2953	35	0	1	POS	FALSE	Isoform
PB.1694.8	chr11	-	3790	21	novel_not_in_catalog	ENSPTRG00000003200	novel	NA	NA	NA	NA	any annotated donor/acceptor	FALSE	canonical	6	151	165	498.168646143	6	0	0	FALSE	0.664305985	57.162319525	0.0116213965864	C	coding	920	2760	315	3074	35	0.008	0.992	POS	FALSE	Isoform
PB.4112.3	chr16	+	2927	3	novel_in_catalog	ENSPTRG00000007692	novel	NA	NA	NA	NA	no_combination_of_known_junctions	FALSE	canonical	6	76	748	58.4978632088	5	0	0	FALSE	2.06750833333	17.2869197667	0.119599579407	C	coding	160	480	362	841	25	0.002	0.998	POS	FALSE	Isoform
PB.4112.2	chr16	+	3129	4	novel_in_catalog	ENSPTRG00000007692	novel	NA	NA	NA	NA	no_combination_of_known_junctions	FALSE	canonical	6	160	822	88.9438024822	9	0	0	FALSE	2.181325	17.2869197667	0.126183555511	C	coding	598	1794	436	2229	25	0	1	POS	FALSE	Isoform
PB.4112.7	chr16	+	3292	6	full-splice_match	ENSPTRG00000007692	ENSPTRT00000014178	3386	6	85	9	multi-exon	FALSE	canonical	6	145	915	81.8107572389	7	0	0	FALSE	6.33892166667	17.2869197667	0.366688904225	C	coding	683	2049	348	2396	40	0	1	POS	FALSE	Isoform
PB.4112.6	chr16	+	2803	2	full-splice_match	ENSPTRG00000007692	ENSPTRT00000096055	681	2	-351	-1771	multi-exon	FALSE	canonical	6	45	738	272.754468039	7	0	0	FALSE	0.250754833333	17.2869197667	0.014505466371	C	coding	226	678	352	1029	30	0.014	0.986	POS	FALSE	Isoform
PB.9336.1	chr5	+	3014	6	incomplete-splice_match	ENSPTRG00000017575	ENSPTRT00000078053	12312	24	-8	9306	3prime_fragment	FALSE	canonical	6	521	320	93.0268778365	4	0	0	FALSE	0	33.4868502449	0	C	coding	908	2724	291	3014	60	0	1	POS	FALSE	Isoform
PB.407.33	chr1	-	2593	9	novel_in_catalog	ENSPTRG00000000701	novel	NA	NA	NA	NA	combination_of_known_junctions	FALSE	canonical	6	695	2020	382.019633003	2	0	0	FALSE	0.459376895	37.7527829629	0.0121680273333	C	coding	425	1275	1034	2308	55	0.014	0.986	POS	FALSE	Isoform
PB.407.32	chr1	-	2518	8	novel_in_catalog	ENSPTRG00000000701	novel	NA	NA	NA	NA	no_combination_of_known_junctions	FALSE	canonical	3	280	2030	476.747312525	2	0	0	FALSE	0.594641983333	37.7527829629	0.0157509443454	C	coding	396	1188	1044	2231	65	0.128	0.872	POS	FALSE	Isoform
PB.407.31	chr1	-	2718	11	full-splice_match	ENSPTRG00000000701	ENSPTRT00000001339	5852	11	0	3134	multi-exon	FALSE	canonical	6	695	2051	358.880202853	12	0	0	FALSE	0.741790049018	37.7527829629	0.0196486190103	C	coding	495	1485	1065	2549	40	0.004	0.996	POS	FALSE	Isoform
PB.2182.22	chr11	+	1303	6	novel_in_catalog	ENSPTRG00000004212	novel	NA	NA	NA	NA	no_combination_of_known_junctions	FALSE	canonical	3	74	216	3822.99280669	3	0	0	FALSE	1.88209733333	368.95412754	0.00510116893361	C	coding	214	642	63	704	65	0.132	0.868	POS	FALSE	Isoform
PB.407.36	chr1	-	3545	3	novel_not_in_catalog	ENSPTRG00000000701	novel	NA	NA	NA	NA	any annotated donor/acceptor	FALSE	canonical	6	35	1387	499.49974975	2	0	0	FALSE	1.09331166667	37.7527829629	0.0289597635157	C	coding	115	345	1050	1394	60	0.038	0.962	POS	FALSE	Isoform
PB.407.34	chr1	-	2098	8	incomplete-splice_match	ENSPTRG00000000701	ENSPTRT00000001339	5852	11	31	3723	internal_fragment	FALSE	canonical	6	695	2020	360.754764348	19	0	0	FALSE	0.458313	37.7527829629	0.0121398467618	C	coding	355	1065	1034	2098	50	0.018	0.982	POS	FALSE	Isoform
PB.2645.2	chr12	-	3545	13	novel_not_in_catalog	ENSPTRG00000004839	novel	NA	NA	NA	NA	any annotated donor/acceptor	FALSE	canonical	6	158	1208	482.510103521	7	0	0	FALSE	7.09981666667e-08	53.8433720115	1.3186055036e-09	B	coding	483	1449	84	1532	15	0.492	0.508	POS	FALSE	Isoform
PB.2645.3	chr12	-	3420	12	novel_in_catalog	ENSPTRG00000004839	novel	NA	NA	NA	NA	combination_of_known_junctions	FALSE	canonical	6	134	1065	497.553012251	3	0	0	FALSE	0.403508259667	53.8433720115	0.00749411198802	B	coding	434	1302	106	1407	15	0.45	0.55	POS	FALSE	Isoform
PB.1409.2	chr10	-	6289	19	novel_not_in_catalog	ENSPTRG00000002702	novel	NA	NA	NA	NA	any annotated donor/acceptor	FALSE	canonical	6	317	1970	298.17276871	2	1	0	FALSE	8.07911333333	44.4330033633	0.181826856656	C	coding	1184	3552	446	3997	35	0.002	0.998	POS	FALSE	Isoform
PB.7982.1	chr3	+	304	2	full-splice_match	ENSPTRG00000015006	ENSPTRT00000078710	213	2	-49	-42	multi-exon	FALSE	canonical	6	400	200	272.754468039	2	0	0	FALSE	37.54985	37.54985	1	A	non_coding	NA	NA	NA	NA	10	0	1	POS	FALSE	Isoform
PB.1118.2	chr1	+	3230	5	full-splice_match	ENSPTRG00000002109	ENSPTRT00000003856	3580	5	44	306	multi-exon	FALSE	canonical	6	246	725	42.8952211791	5	1	0	FALSE	0.356905680663	7.419083364	0.0481064389161	C	coding	489	1467	405	1871	40	0	1	POS	FALSE	Isoform
PB.1118.3	chr1	+	2753	5	full-splice_match	ENSPTRG00000002109	ENSPTRT00000003856	3580	5	44	783	multi-exon	FALSE	canonical	6	246	725	42.8952211791	9	1	0	FALSE	3.85491	7.419083364	0.519593838062	C	coding	489	1467	405	1871	25	0.004	0.996	POS	FALSE	Isoform
PB.1118.1	chr1	+	3646	5	full-splice_match	ENSPTRG00000002109	ENSPTRT00000003856	3580	5	44	-110	multi-exon	FALSE	canonical	6	246	725	42.8952211791	3	1	0	FALSE	1.80598933333	7.419083364	0.243424860556	C	coding	489	1467	405	1871	20	0	1	POS	FALSE	Isoform
PB.1118.4	chr1	+	3542	5	full-splice_match	ENSPTRG00000002109	ENSPTRT00000003856	3580	5	46	-8	multi-exon	FALSE	canonical	6	246	723	42.8952211791	15	1	0	FALSE	1.40127835	7.419083364	0.188874862466	C	coding	489	1467	403	1869	40	0	1	POS	FALSE	Isoform
PB.1768.5	chr11	+	2032	8	full-splice_match	ENSPTRG00000003421	ENSPTRT00000006460	1667	8	5	-370	multi-exon	FALSE	canonical	6	19895	930	7607.47895166	2	0	0	FALSE	59.06905	1404.01158333	0.0420716258336	C	coding	332	996	97	1092	20	0	1	POS	FALSE	Isoform
PB.1768.4	chr11	+	2145	8	full-splice_match	ENSPTRG00000003421	ENSPTRT00000006460	1667	8	5	-483	multi-exon	FALSE	canonical	6	19895	930	7607.47895166	2	0	0	FALSE	2.86903	1404.01158333	0.00204345180201	C	coding	332	996	97	1092	85	0.01	0.99	POS	FALSE	Isoform
PB.1768.7	chr11	+	1519	8	full-splice_match	ENSPTRG00000003421	ENSPTRT00000006460	1667	8	5	143	multi-exon	FALSE	canonical	6	19895	930	7607.47895166	2	0	0	FALSE	613.125666667	1404.01158333	0.43669558994	C	coding	332	996	97	1092	35	0.006	0.994	POS	FALSE	Isoform
PB.1768.6	chr11	+	1544	7	novel_in_catalog	ENSPTRG00000003421	novel	NA	NA	NA	NA	no_combination_of_known_junctions	FALSE	canonical	6	10	222	13142.7902289	2	0	0	FALSE	421.624	1404.01158333	0.30029951676	C	coding	159	477	498	974	25	0.062	0.938	POS	FALSE	Isoform
PB.1768.1	chr11	+	3628	6	novel_in_catalog	ENSPTRG00000003421	novel	NA	NA	NA	NA	combination_of_known_junctions	FALSE	canonical	6	19895	2896	6407.16442742	2	0	0	FALSE	1.68099333333	1404.01158333	0.00119727882112	C	coding	129	387	2672	3058	25	0.024	0.976	POS	FALSE	Isoform
PB.1768.3	chr11	+	1272	8	full-splice_match	ENSPTRG00000003421	ENSPTRT00000006460	1667	8	3	392	multi-exon	FALSE	canonical	6	19895	932	7607.47895166	15	0	0	FALSE	245.154833333	1404.01158333	0.174610264077	C	coding	332	996	99	1094	20	0.002	0.998	POS	FALSE	Isoform
PB.1768.2	chr11	+	2951	7	novel_in_catalog	ENSPTRG00000003421	novel	NA	NA	NA	NA	combination_of_known_junctions	FALSE	canonical	6	19895	2216	7863.46285042	8	0	0	FALSE	3.82038666667	1404.01158333	0.00272105067509	C	coding	159	477	1902	2378	30	0.012	0.988	POS	FALSE	Isoform
PB.1768.9	chr11	+	1889	8	full-splice_match	ENSPTRG00000003421	ENSPTRT00000081240	1932	8	42	1	multi-exon	FALSE	canonical	6	52	299	13710.190626	6	0	0	FALSE	42.9363666667	1404.01158333	0.0305812054376	C	coding	361	1083	237	1319	25	0.026	0.974	POS	FALSE	Isoform
PB.1768.8	chr11	+	1657	8	full-splice_match	ENSPTRG00000003421	ENSPTRT00000006460	1667	8	8	2	multi-exon	FALSE	canonical	6	19895	927	7607.47895166	2	2	0	FALSE	13.7312566667	1404.01158333	0.00978001665347	C	coding	332	996	94	1089	25	0.004	0.996	POS	FALSE	Isoform
PB.4137.12	chr16	-	2768	15	full-splice_match	ENSPTRG00000007730	ENSPTRT00000104837	3568	15	89	711	multi-exon	FALSE	canonical	6	178	323	369.974323433	5	1	0	FALSE	5.65400497537	45.1189294925	0.125313367116	C	coding	472	1416	30	1445	70	0	1	POS	FALSE	Isoform
PB.4137.10	chr16	-	3003	16	full-splice_match	ENSPTRG00000007730	ENSPTRT00000081030	3811	16	98	710	multi-exon	FALSE	canonical	6	455	58	285.732392283	21	0	0	FALSE	7.2258350006	45.1189294925	0.160150852023	C	coding	553	1659	21	1679	70	0	1	POS	FALSE	Isoform
PB.4137.11	chr16	-	2976	16	novel_not_in_catalog	ENSPTRG00000007730	novel	NA	NA	NA	NA	any annotated donor/acceptor	FALSE	canonical	6	70	918	360.794955619	2	0	0	FALSE	5.08993234969	45.1189294925	0.112811460887	C	coding	547	1641	13	1653	70	0.058	0.942	POS	FALSE	Isoform
PB.3123.3	chr13	-	1765	2	genic	ENSPTRG00000005865	novel	NA	NA	NA	NA	multi-exon	FALSE	canonical	6	79	698	272.754468039	2	0	0	FALSE	2.05429333333	84.920547	0.0241907689706	C	coding	245	735	778	1512	35	0.026	0.974	POS	FALSE	Isoform
PB.3164.7	chr13	-	1084	6	incomplete-splice_match	ENSPTRG00000005926	ENSPTRT00000060154	7600	21	179	6337	internal_fragment	FALSE	canonical	6	726	351	289.076114544	5	0	0	FALSE	6.55066666667e-06	56.5990145507	1.15738175279e-07	C	coding	320	960	124	1083	65	0.002	0.998	POS	FALSE	Isoform
PB.3164.1	chr13	-	3879	21	full-splice_match	ENSPTRG00000005926	ENSPTRT00000060154	7600	21	149	3572	multi-exon	FALSE	canonical	6	726	381	289.070925553	82	0	0	FALSE	16.2245016667	56.5990145507	0.286656963827	C	coding	958	2874	154	3027	20	0	1	POS	FALSE	Isoform
PB.3164.2	chr13	-	3726	21	full-splice_match	ENSPTRG00000005926	ENSPTRT00000108953	7510	21	200	3584	multi-exon	FALSE	canonical	6	228	330	413.04479176	38	0	0	FALSE	10.0243266667	56.5990145507	0.177111328638	C	coding	928	2784	103	2886	25	0.002	0.998	POS	FALSE	Isoform
PB.1112.11	chr1	-	1248	6	novel_in_catalog	ENSPTRG00000002101	novel	NA	NA	NA	NA	combination_of_known_junctions	FALSE	canonical	6	250	305	159.646484459	5	0	0	FALSE	0.8902075	17.4449175922	0.0510296191021	C	coding	237	711	35	745	75	0.004	0.996	POS	FALSE	Isoform
PB.7022.1	chr2A	+	3788	6	full-splice_match	ENSPTRG00000011805	ENSPTRT00000021972	4948	6	106	1054	multi-exon	FALSE	canonical	5	55	1005	15.9059737206	21	0	0	FALSE	2.70045066667	2.70045066667	1	A	coding	535	1605	504	2108	25	0	1	POS	FALSE	Isoform
PB.4639.1	chr17	+	2238	6	novel_in_catalog	ENSPTRG00000039212	novel	NA	NA	NA	NA	combination_of_known_junctions	FALSE	canonical	6	416	354	210.035711249	12	0	0	FALSE	17.2425166667	17.2425166667	1	A	coding	279	837	261	1097	50	0	1	POS	FALSE	Isoform
PB.6247.16	chr20	+	1940	11	novel_not_in_catalog	ENSPTRG00000013179	novel	NA	NA	NA	NA	any annotated donor/acceptor	FALSE	canonical	6	55	1219	1419.97394342	2	0	0	FALSE	1.20737083333	128.501181253	0.00939579559942	C	coding	339	1017	30	1046	20	0.032	0.968	POS	FALSE	Isoform
PB.6247.17	chr20	+	1832	11	novel_in_catalog	ENSPTRG00000013179	novel	NA	NA	NA	NA	combination_of_known_junctions	FALSE	canonical	6	829	32	1269.48454106	3	0	0	FALSE	0.133283	128.501181253	0.00103721225518	C	coding	339	1017	30	1046	80	0	1	POS	FALSE	Isoform
PB.6247.14	chr20	+	1965	9	novel_in_catalog	ENSPTRG00000013179	novel	NA	NA	NA	NA	combination_of_known_junctions	FALSE	canonical	6	829	32	1276.21393191	2	0	0	FALSE	0.0705595000782	128.501181253	0.000549096120288	C	coding	339	1017	30	1046	60	0	1	POS	FALSE	Isoform
PB.6247.15	chr20	+	1915	12	full-splice_match	ENSPTRG00000013179	ENSPTRT00000024460	1913	12	0	-2	multi-exon	FALSE	canonical	6	829	32	1221.54819798	85	0	0	FALSE	59.2710833333	128.501181253	0.461249326704	C	coding	594	1782	30	1811	15	0	1	POS	FALSE	Isoform
PB.6247.12	chr20	+	2064	10	novel_in_catalog	ENSPTRG00000013179	novel	NA	NA	NA	NA	combination_of_known_junctions	FALSE	canonical	6	829	32	1226.43589315	2	0	0	FALSE	1.82976666667e-07	128.501181253	1.4239298416e-09	C	coding	339	1017	30	1046	80	0.002	0.998	POS	FALSE	Isoform
PB.6247.13	chr20	+	2021	10	novel_in_catalog	ENSPTRG00000013179	novel	NA	NA	NA	NA	combination_of_known_junctions	FALSE	canonical	6	829	32	1338.15171038	2	0	0	FALSE	0.471386714895	128.501181253	0.00366834538251	C	coding	327	981	30	1010	80	0.004	0.996	POS	FALSE	Isoform
PB.6247.10	chr20	+	2202	12	novel_not_in_catalog	ENSPTRG00000013179	novel	NA	NA	NA	NA	any annotated donor/acceptor	FALSE	canonical	6	55	237	1451.71519245	4	0	0	FALSE	1.04693837852	128.501181253	0.00814730548244	C	coding	313	939	1264	2202	80	0.006	0.994	POS	FALSE	Isoform
PB.6247.11	chr20	+	2089	12	novel_not_in_catalog	ENSPTRG00000013179	novel	NA	NA	NA	NA	any annotated donor/acceptor	FALSE	canonical	6	829	32	1326.95063962	8	0	0	FALSE	20.0285833333	128.501181253	0.155863028947	C	coding	339	1017	30	1046	20	0.002	0.998	POS	FALSE	Isoform
PB.6527.1	chr21	-	3784	4	novel_in_catalog	ENSPTRG00000013790	novel	NA	NA	NA	NA	no_combination_of_known_junctions	FALSE	canonical	6	23	611	176.266843167	5	0	0	FALSE	1.13255583333	22.1349843167	0.0511658746684	C	coding	415	1245	32	1276	30	0.004	0.996	POS	FALSE	Isoform
PB.6527.3	chr21	-	2990	5	full-splice_match	ENSPTRG00000013790	ENSPTRT00000025741	4127	5	176	961	multi-exon	FALSE	canonical	6	370	393	145.670861877	9	0	0	FALSE	3.23745848333	22.1349843167	0.146259804706	C	coding	471	1413	28	1440	60	0	1	POS	FALSE	Isoform
PB.6527.2	chr21	-	3947	5	full-splice_match	ENSPTRG00000013790	ENSPTRT00000025741	4127	5	176	4	multi-exon	TRUE	canonical	6	370	393	145.670861877	102	0	0	FALSE	6.82006333333	22.1349843167	0.308112408654	C	coding	471	1413	28	1440	30	0	1	POS	FALSE	Isoform
PB.6527.4	chr21	-	2289	5	full-splice_match	ENSPTRG00000013790	ENSPTRT00000025741	4127	5	172	1666	multi-exon	FALSE	canonical	6	370	397	145.670861877	12	0	0	FALSE	10.9449066667	22.1349843167	0.494461911971	C	coding	471	1413	32	1444	45	0	1	POS	FALSE	Isoform
PB.6247.18	chr20	+	1733	10	novel_in_catalog	ENSPTRG00000013179	novel	NA	NA	NA	NA	combination_of_known_junctions	FALSE	canonical	6	829	32	1326.45995039	2	0	0	FALSE	0.253123589612	128.501181253	0.00196981527442	C	coding	339	1017	30	1046	60	0	1	POS	FALSE	Isoform
PB.6247.19	chr20	+	1697	12	full-splice_match	ENSPTRG00000013179	ENSPTRT00000024460	1913	12	0	216	multi-exon	FALSE	canonical	6	829	32	1221.54819798	3	0	0	FALSE	13.293197	128.501181253	0.103448052932	C	coding	556	1668	30	1697	55	0	1	POS	FALSE	Isoform
PB.172.8	chr1	-	2074	6	novel_not_in_catalog	ENSPTRG00000044753	novel	NA	NA	NA	NA	any annotated donor/acceptor	FALSE	canonical	6	96	563	1358.55437874	9	0	0	FALSE	7.14163833333	124.310522378	0.0574499905295	C	coding	176	528	73	600	30	0	1	POS	FALSE	Isoform
PB.172.9	chr1	-	1991	7	novel_not_in_catalog	ENSPTRG00000044753	novel	NA	NA	NA	NA	any annotated donor/acceptor	FALSE	canonical	6	32	711	1266.68149114	4	0	0	FALSE	1.10464983333	124.310522378	0.00888621342909	C	coding	217	651	119	769	30	0.006	0.994	POS	FALSE	Isoform
PB.172.4	chr1	-	2267	7	novel_not_in_catalog	ENSPTRG00000044753	novel	NA	NA	NA	NA	any annotated donor/acceptor	FALSE	canonical	6	208	665	1432.95149953	9	0	0	FALSE	4.92732333333	124.310522378	0.0396372184677	C	coding	113	339	806	1144	25	0	1	POS	FALSE	Isoform
PB.172.5	chr1	-	1886	6	full-splice_match	ENSPTRG00000044753	ENSPTRT00000083484	4073	6	553	1634	multi-exon	FALSE	canonical	6	1300	605	966.18786993	80	0	0	FALSE	14.60735	124.310522378	0.117506947285	C	coding	183	549	115	663	25	0	1	POS	FALSE	Isoform
PB.172.6	chr1	-	1790	5	full-splice_match	ENSPTRG00000044753	ENSPTRT00000102842	4019	5	595	1634	multi-exon	FALSE	canonical	6	86	509	1522.65229123	5	0	0	FALSE	2.4345045	124.310522378	0.0195840581588	C	coding	165	495	73	567	25	0	1	POS	FALSE	Isoform
PB.172.7	chr1	-	5118	6	novel_in_catalog	ENSPTRG00000044753	novel	NA	NA	NA	NA	combination_of_known_junctions	FALSE	canonical	6	973	322	1190.71239181	2	0	0	FALSE	5.770585	124.310522378	0.0464207284276	C	coding	114	342	3655	3996	30	0.002	0.998	POS	FALSE	Isoform
PB.172.1	chr1	-	3771	6	novel_not_in_catalog	ENSPTRG00000044753	novel	NA	NA	NA	NA	any annotated donor/acceptor	FALSE	canonical	6	96	602	1563.27476792	4	0	0	FALSE	3.59725833333	124.310522378	0.0289376817386	C	coding	175	525	115	639	25	0	1	POS	FALSE	Isoform
PB.172.2	chr1	-	3520	6	full-splice_match	ENSPTRG00000044753	ENSPTRT00000083484	4073	6	553	0	multi-exon	FALSE	canonical	6	1300	605	966.18786993	21	0	0	FALSE	2.06781566667e-07	124.310522378	1.66342770275e-09	C	coding	183	549	115	663	40	0	1	POS	FALSE	Isoform
PB.172.3	chr1	-	3456	5	full-splice_match	ENSPTRG00000044753	ENSPTRT00000102842	4019	5	563	0	multi-exon	FALSE	canonical	6	86	541	1522.65229123	4	0	0	FALSE	1.22311333333e-10	124.310522378	9.83917781001e-13	C	coding	165	495	105	599	40	0.008	0.992	POS	FALSE	Isoform
PB.3273.10	chr14	-	4424	19	novel_not_in_catalog	ENSPTRG00000006159	novel	NA	NA	NA	NA	any annotated donor/acceptor	FALSE	canonical	6	336	463	691.4202774	4	1	0	FALSE	8.64046333333	74.2911740279	0.116305381445	C	coding	1271	3813	28	3840	20	0.004	0.996	POS	FALSE	Isoform
PB.3273.11	chr14	-	4315	18	novel_not_in_catalog	ENSPTRG00000006159	novel	NA	NA	NA	NA	any annotated donor/acceptor	FALSE	canonical	6	446	2361	639.19558822	6	1	0	FALSE	4.66429333333	74.2911740279	0.0627839497001	C	coding	1232	3696	37	3732	20	0.004	0.996	POS	FALSE	Isoform
PB.3273.12	chr14	-	2733	12	novel_not_in_catalog	ENSPTRG00000006159	novel	NA	NA	NA	NA	any annotated donor/acceptor	FALSE	canonical	6	377	459	722.042242532	6	0	0	FALSE	0.986942283333	74.2911740279	0.0132847851208	C	coding	571	1713	437	2149	20	0.002	0.998	POS	FALSE	Isoform
PB.3273.13	chr14	-	3581	10	novel_not_in_catalog	ENSPTRG00000006159	novel	NA	NA	NA	NA	any annotated donor/acceptor	FALSE	canonical	6	140	2450	783.111103229	2	0	0	FALSE	2.593915	74.2911740279	0.0349155203689	C	coding	117	351	31	381	65	0.004	0.996	POS	FALSE	Isoform
PB.3273.14	chr14	-	3438	17	incomplete-splice_match	ENSPTRG00000006159	ENSPTRT00000011290	4936	19	461	1037	internal_fragment	FALSE	canonical	6	336	472	631.561556778	9	1	0	FALSE	1.00453383333	74.2911740279	0.0135215770443	C	coding	1134	3402	37	3438	65	0.002	0.998	POS	FALSE	Isoform
PB.3273.15	chr14	-	3318	16	incomplete-splice_match	ENSPTRG00000006159	ENSPTRT00000102894	4816	18	461	1037	internal_fragment	FALSE	canonical	6	552	240	573.289630117	7	1	0	FALSE	4.96910666667	74.2911740279	0.0668869045575	C	coding	1094	3282	37	3318	65	0.002	0.998	POS	FALSE	Isoform
PB.3273.16	chr14	-	3281	16	novel_not_in_catalog	ENSPTRG00000006159	novel	NA	NA	NA	NA	any annotated donor/acceptor	FALSE	canonical	6	446	2361	618.10678689	5	1	0	FALSE	1.159165	74.2911740279	0.0156029974646	C	coding	1081	3243	37	3279	60	0.002	0.998	POS	FALSE	Isoform
PB.3273.17	chr14	-	1480	11	incomplete-splice_match	ENSPTRG00000006159	ENSPTRT00000091551	2525	13	7	1038	internal_fragment	FALSE	canonical	6	194	143	738.22354338	3	0	0	FALSE	0.591932121667	74.2911740279	0.00796773142183	C	coding	432	1296	183	1478	60	0.002	0.998	POS	FALSE	Isoform
PB.3273.18	chr14	-	1444	11	novel_not_in_catalog	ENSPTRG00000006159	novel	NA	NA	NA	NA	any annotated donor/acceptor	FALSE	canonical	6	194	143	796.435182548	2	0	0	FALSE	0.130165789083	74.2911740279	0.00175210300263	C	coding	420	1260	183	1442	60	0.002	0.998	POS	FALSE	Isoform
PB.6748.4	chr22	+	3615	15	novel_in_catalog	ENSPTRG00000014266	novel	NA	NA	NA	NA	no_combination_of_known_junctions	FALSE	canonical	5	9	175	263.740402669	2	0	0	FALSE	0.104092733333	71.2475862	0.00146100013888	C	coding	560	1680	294	1973	50	0.094	0.906	POS	FALSE	Isoform
PB.6748.5	chr22	+	3712	16	full-splice_match	ENSPTRG00000014266	ENSPTRT00000092659	3769	16	56	1	multi-exon	FALSE	canonical	6	410	517	184.672683416	46	0	0	FALSE	0.25149	71.2475862	0.00352980379285	C	coding	638	1914	156	2069	45	0	1	POS	FALSE	Isoform
PB.6748.3	chr22	+	4413	15	novel_in_catalog	ENSPTRG00000014266	novel	NA	NA	NA	NA	combination_of_known_junctions	FALSE	canonical	6	410	1221	180.92816254	2	0	0	FALSE	5.47729833333	71.2475862	0.0768769670029	C	coding	540	1620	1154	2773	45	0.008	0.992	POS	FALSE	Isoform
PB.6748.1	chr22	+	3645	15	novel_in_catalog	ENSPTRG00000014266	novel	NA	NA	NA	NA	no_combination_of_known_junctions	FALSE	canonical	5	11	453	248.738818844	6	0	0	FALSE	0.181789766667	71.2475862	0.00255152176182	C	coding	506	1518	488	2005	45	0.094	0.906	POS	FALSE	Isoform
PB.624.6	chr1	-	3314	27	novel_not_in_catalog	ENSPTRG00000001168	novel	NA	NA	NA	NA	any annotated donor/acceptor	FALSE	canonical	5	22	2752	214.492424109	2	0	0	FALSE	0.886777666667	27.5075599322	0.0322375982768	C	coding	894	2682	77	2758	50	0.092	0.908	POS	FALSE	Isoform
PB.624.7	chr1	-	3804	27	novel_not_in_catalog	ENSPTRG00000001168	novel	NA	NA	NA	NA	any annotated donor/acceptor	FALSE	canonical	6	19	331	205.336309502	2	0	0	FALSE	0.830812666667	27.5075599322	0.0302030666739	C	coding	943	2829	364	3192	45	0.064	0.936	POS	FALSE	Isoform
PB.624.4	chr1	-	3856	27	full-splice_match	ENSPTRG00000001168	ENSPTRT00000108031	3628	27	116	-344	multi-exon	FALSE	canonical	6	359	20	170.1058494	3	0	0	FALSE	3.4183975	27.5075599322	0.12427120066	C	coding	943	2829	53	2881	40	0.004	0.996	POS	FALSE	Isoform
PB.624.5	chr1	-	3562	27	full-splice_match	ENSPTRG00000001168	ENSPTRT00000108031	3628	27	92	-26	multi-exon	FALSE	canonical	6	359	44	170.1058494	81	0	0	FALSE	1.05941551994	27.5075599322	0.0385136130778	C	coding	943	2829	77	2905	20	0	1	POS	FALSE	Isoform
PB.4625.2	chr17	+	1482	5	novel_in_catalog	ENSPTRG00000008641	novel	NA	NA	NA	NA	combination_of_known_junctions	FALSE	canonical	6	53	779	96.9845348496	2	0	0	FALSE	2.23617533333	7.641072	0.292652043239	C	coding	248	744	94	837	15	0	1	POS	FALSE	Isoform
PB.624.3	chr1	-	3981	27	novel_not_in_catalog	ENSPTRG00000001168	novel	NA	NA	NA	NA	any annotated donor/acceptor	FALSE	canonical	6	69	140	199.203413625	5	1	0	FALSE	0.00245707888057	27.5075599322	8.93237672347e-05	C	coding	943	2829	173	3001	25	0.036	0.964	POS	FALSE	Isoform
PB.4625.1	chr17	+	1541	6	full-splice_match	ENSPTRG00000008641	ENSPTRT00000015940	1557	6	16	0	multi-exon	FALSE	canonical	6	105	71	75.6174583016	7	0	0	FALSE	5.40489666667	7.641072	0.707347956761	C	coding	238	714	107	820	10	0	1	POS	FALSE	Isoform
PB.624.8	chr1	-	3626	27	novel_not_in_catalog	ENSPTRG00000001168	novel	NA	NA	NA	NA	any annotated donor/acceptor	FALSE	canonical	6	69	153	199.203413625	10	0	0	FALSE	1.09623266667	27.5075599322	0.039852050468	C	coding	943	2829	186	3014	45	0.012	0.988	POS	FALSE	Isoform
PB.624.9	chr1	-	3220	27	full-splice_match	ENSPTRG00000001168	ENSPTRT00000108031	3628	27	92	316	multi-exon	FALSE	canonical	6	359	44	170.1058494	9	0	0	FALSE	4.41484833333	27.5075599322	0.16049581803	C	coding	943	2829	77	2905	15	0	1	POS	FALSE	Isoform
PB.1541.1	chr10	+	4096	4	full-splice_match	ENSPTRG00000049387	ENSPTRT00000084686	5328	4	1222	10	multi-exon	FALSE	canonical	6	456	171	120.395182628	41	0	0	FALSE	21.08915	21.08915	1	A	coding	363	1089	82	1170	30	0	1	POS	FALSE	Isoform
PB.6493.3	chr20	-	869	7	full-splice_match	ENSPTRG00000013699	ENSPTRT00000025538	1023	7	-22	176	multi-exon	FALSE	canonical	6	5412	826	1295.08532537	42	0	0	FALSE	70.58711	262.264231667	0.269145012842	C	coding	232	696	173	868	80	0	1	POS	FALSE	Isoform
PB.6493.2	chr20	-	1043	7	full-splice_match	ENSPTRG00000013699	ENSPTRT00000025538	1023	7	-22	2	multi-exon	FALSE	canonical	6	5412	826	1295.08532537	73	0	0	FALSE	187.905666667	262.264231667	0.716474623598	C	coding	248	744	173	916	15	0	1	POS	FALSE	Isoform
PB.1331.1	chr10	+	2549	15	full-splice_match	ENSPTRG00000002562	ENSPTRT00000073896	4270	15	1718	3	multi-exon	FALSE	canonical	6	469	1642	163.128783481	99	0	0	FALSE	25.6540166667	34.787058	0.7374586453	C	coding	737	2211	122	2332	30	0	1	POS	FALSE	Isoform
PB.11093.2	chr9	-	1006	2	full-splice_match	ENSPTRG00000050419	ENSPTRT00000094910	3436	2	74	2356	multi-exon	FALSE	canonical	6	1241	118	272.754468039	26	0	0	FALSE	32.4992166667	33.075315	0.982582226856	C	coding	158	474	27	500	20	0	1	POS	FALSE	Isoform
PB.11093.1	chr9	-	3371	2	full-splice_match	ENSPTRG00000050419	ENSPTRT00000094910	3436	2	74	-9	multi-exon	FALSE	canonical	6	1241	118	272.754468039	4	0	0	FALSE	0.576098333333	33.075315	0.0174177731439	C	coding	158	474	27	500	35	0	1	POS	FALSE	Isoform
PB.1167.2	chr1	-	3134	7	full-splice_match	ENSPTRG00000002224	ENSPTRT00000004068	4006	7	869	3	multi-exon	FALSE	canonical	6	337	1038	43.6577599059	39	0	0	FALSE	10.2591616667	13.1954833333	0.777475247212	C	coding	393	1179	502	1680	20	0	1	POS	FALSE	Isoform
PB.4618.2	chr17	-	2421	17	full-splice_match	ENSPTRG00000008629	ENSPTRT00000015916	2425	17	63	-59	multi-exon	FALSE	canonical	6	695	1218	234.424828037	115	0	0	FALSE	36.1525166667	40.9474120605	0.88290113703	C	coding	741	2223	27	2249	35	0.002	0.998	POS	FALSE	Isoform
PB.4618.1	chr17	-	3691	17	full-splice_match	ENSPTRG00000008629	ENSPTRT00000015916	2425	17	77	-1343	multi-exon	TRUE	canonical	6	695	1204	234.424828037	4	0	0	FALSE	3.01752166667	40.9474120605	0.07369260998	C	coding	741	2223	13	2235	25	0.012	0.988	POS	FALSE	Isoform
PB.4618.6	chr17	-	1802	13	incomplete-splice_match	ENSPTRG00000008629	ENSPTRT00000015916	2425	17	77	546	internal_fragment	FALSE	canonical	6	695	1204	235.168025037	12	0	0	FALSE	0.00031010560935	40.9474120605	7.57326516488e-06	C	coding	596	1788	13	1800	70	0.018	0.982	POS	FALSE	Isoform
PB.4618.4	chr17	-	2199	16	novel_in_catalog	ENSPTRG00000008629	novel	NA	NA	NA	NA	no_combination_of_known_junctions	FALSE	canonical	5	29	1514	334.176600019	3	0	0	FALSE	1.054597	40.9474120605	0.0257549121405	C	coding	688	2064	31	2094	10	0.134	0.866	POS	FALSE	Isoform
PB.4618.5	chr17	-	1897	14	incomplete-splice_match	ENSPTRG00000008629	ENSPTRT00000015916	2425	17	77	451	internal_fragment	FALSE	canonical	6	695	1204	227.92323269	6	0	0	FALSE	0.000980954900039	40.9474120605	2.39564566032e-05	C	coding	628	1884	13	1896	60	0.03	0.97	POS	FALSE	Isoform
PB.5974.1	chr19	-	962	7	full-splice_match	ENSPTRG00000011082	ENSPTRT00000080580	973	7	10	1	multi-exon	FALSE	canonical	6	513	148	212.931914001	11	0	0	FALSE	29.0842333333	31.5954816667	0.920518751389	C	coding	254	762	68	829	20	0	1	POS	FALSE	Isoform
PB.5974.2	chr19	-	1089	7	novel_not_in_catalog	ENSPTRG00000011082	novel	NA	NA	NA	NA	any annotated donor/acceptor	FALSE	canonical	6	37	276	368.483378187	2	0	0	FALSE	2.51124833333	31.5954816667	0.079481248611	C	coding	227	681	277	957	20	0.008	0.992	POS	FALSE	Isoform
PB.2811.1	chr12	-	2417	2	novel_in_catalog	ENSPTRG00000005374	novel	NA	NA	NA	NA	combination_of_known_junctions	FALSE	canonical	6	20	499	272.754468039	2	0	0	FALSE	0.908139166667	0.908139166667	1	A	non_coding	NA	NA	NA	NA	70	0.016	0.984	POS	FALSE	Isoform
PB.927.17	chr1	+	2510	7	novel_not_in_catalog	ENSPTRG00000001746	novel	NA	NA	NA	NA	any annotated donor/acceptor	FALSE	canonical	6	68	904	627.551591505	3	0	0	FALSE	1.645345	50.0375869621	0.032882181174	C	coding	241	723	514	1236	25	0.014	0.986	POS	FALSE	Isoform
PB.7146.9	chr2A	+	5490	6	novel_not_in_catalog	ENSPTRG00000011996	novel	NA	NA	NA	NA	any annotated donor/acceptor	FALSE	canonical	6	136	542	189.356806057	2	0	0	FALSE	2.79473333333	20.8880643873	0.133795706558	C	coding	744	2232	3101	5332	40	0.002	0.998	POS	FALSE	Isoform
PB.7146.8	chr2A	+	4147	6	novel_not_in_catalog	ENSPTRG00000011996	novel	NA	NA	NA	NA	any annotated donor/acceptor	FALSE	canonical	5	8	3183	202.432704868	2	0	0	FALSE	0.198376716667	20.8880643873	0.00949713257237	C	coding	144	432	3216	3647	35	0.076	0.924	POS	FALSE	Isoform
PB.4346.2	chr16	+	1609	9	full-splice_match	ENSPTRG00000008156	ENSPTRT00000015036	1684	9	74	1	multi-exon	FALSE	canonical	6	358	78	371.774124974	73	0	0	FALSE	39.484	44.27097	0.891871129094	C	coding	319	957	3	959	15	0	1	POS	FALSE	Isoform
PB.4346.3	chr16	+	1275	6	full-splice_match	ENSPTRG00000008156	ENSPTRT00000111152	627	6	-2	-646	multi-exon	FALSE	canonical	6	65	383	590.674191073	2	0	0	FALSE	3.38300333333	44.27097	0.0764158393939	C	coding	208	624	3	626	15	0	1	POS	FALSE	Isoform
PB.7146.7	chr2A	+	4616	6	full-splice_match	ENSPTRG00000011996	ENSPTRT00000022323	4658	6	45	-3	multi-exon	FALSE	canonical	6	338	2685	128.195163715	6	0	0	FALSE	2.18508666667	20.8880643873	0.104609341782	C	coding	898	2694	117	2810	20	0	1	POS	FALSE	Isoform
PB.7146.1	chr2A	+	2998	6	full-splice_match	ENSPTRG00000011996	ENSPTRT00000022323	4658	6	16	1644	multi-exon	FALSE	canonical	6	338	2714	128.195163715	16	0	0	FALSE	6.38278666667	20.8880643873	0.305570997308	C	coding	898	2694	146	2839	35	0	1	POS	FALSE	Isoform
PB.7146.3	chr2A	+	1385	4	novel_not_in_catalog	ENSPTRG00000011996	novel	NA	NA	NA	NA	any annotated donor/acceptor	FALSE	canonical	6	136	559	184.067922246	2	0	0	FALSE	1.75127833333	20.8880643873	0.0838411018301	C	coding	145	435	131	565	65	0.002	0.998	POS	FALSE	Isoform
PB.7146.2	chr2A	+	2031	4	novel_not_in_catalog	ENSPTRG00000011996	novel	NA	NA	NA	NA	any annotated donor/acceptor	FALSE	canonical	6	136	574	184.067922246	6	0	0	FALSE	0	20.8880643873	0	C	coding	145	435	146	580	40	0.004	0.996	POS	FALSE	Isoform
PB.1440.6	chr10	+	2114	16	incomplete-splice_match	ENSPTRG00000002749	ENSPTRT00000005193	6248	27	116	4018	3prime_fragment	FALSE	canonical	6	241	457	82.1401241781	7	0	0	FALSE	0	15.5236856018	0	C	coding	618	1854	259	2112	65	0.008	0.992	POS	FALSE	Isoform
PB.1440.7	chr10	+	6033	27	full-splice_match	ENSPTRG00000002749	ENSPTRT00000005193	6248	27	116	99	multi-exon	FALSE	canonical	6	241	457	83.5404093837	21	0	0	FALSE	7.99453166667	15.5236856018	0.51498927972	C	coding	1166	3498	259	3756	20	0	1	POS	FALSE	Isoform
PB.3931.1	chr15	+	4467	2	full-splice_match	ENSPTRG00000007304	ENSPTRT00000013479	2037	2	-1019	-1411	multi-exon	FALSE	canonical	6	134	2802	272.754468039	2	0	0	FALSE	3.43553666667	3.43553666667	1	A	coding	574	1722	1332	3053	50	0.002	0.998	POS	FALSE	Isoform
PB.1440.2	chr10	+	3882	27	full-splice_match	ENSPTRG00000002749	ENSPTRT00000005193	6248	27	73	2293	multi-exon	FALSE	canonical	6	241	500	83.5404093837	2	0	0	FALSE	3.96286333333	15.5236856018	0.255278510206	C	coding	1166	3498	302	3799	50	0.002	0.998	POS	FALSE	Isoform
PB.1440.8	chr10	+	4240	27	full-splice_match	ENSPTRG00000002749	ENSPTRT00000005193	6248	27	116	1892	multi-exon	FALSE	canonical	6	241	457	83.5404093837	2	0	0	FALSE	0.63371553909	15.5236856018	0.0408224925025	C	coding	1166	3498	259	3756	35	0.002	0.998	POS	FALSE	Isoform
PB.5721.3	chr19	-	4105	17	full-splice_match	ENSPTRG00000010647	ENSPTRT00000019641	4089	17	-13	-3	multi-exon	FALSE	canonical	6	70	2285	36.5650105976	109	0	0	FALSE	2.4330652	7.3715325338	0.330062329488	C	coding	917	2751	82	2832	20	0.004	0.996	POS	FALSE	Isoform
PB.6730.1	chr22	-	904	6	novel_not_in_catalog	ENSPTRG00000014229	novel	NA	NA	NA	NA	any annotated donor/acceptor	FALSE	canonical	6	205	94	175.752667121	10	0	0	FALSE	21.4555833333	21.4555833333	1	A	coding	170	510	122	631	0	0	1	POS	FALSE	Isoform
PB.10731.33	chr8	-	1953	2	novel_in_catalog	ENSPTRG00000047939	novel	NA	NA	NA	NA	combination_of_known_junctions	FALSE	canonical	6	3530	698	272.754468039	2	0	0	FALSE	2.85451666667	153.328049315	0.0186170546056	C	coding	145	435	506	940	80	0.002	0.998	POS	FALSE	Isoform
PB.2195.1	chr11	-	532	4	full-splice_match	ENSPTRG00000052161	ENSPTRT00000087703	1835	4	50	1253	multi-exon	FALSE	canonical	6	542	39	84.3978672716	9	0	0	FALSE	38.1696166667	38.1696166667	1	A	non_coding	NA	NA	NA	NA	30	0	1	POS	FALSE	Isoform
PB.7195.1	chr2A	-	2673	12	full-splice_match	ENSPTRG00000012086	ENSPTRT00000022479	2677	12	8	-4	multi-exon	FALSE	canonical	4	10	1958	10.5830052443	4	0	0	FALSE	0.460316833333	1.05571421667	0.436024092568	C	coding	563	1689	599	2287	5	0.016	0.984	POS	FALSE	Isoform
PB.11062.10	chr9	+	2762	9	novel_in_catalog	ENSPTRG00000021134	novel	NA	NA	NA	NA	combination_of_known_junctions	FALSE	canonical	6	586	577	231.551290215	2	0	0	FALSE	3.48301645	34.62497385	0.100592608823	C	coding	380	1140	113	1252	5	0.008	0.992	POS	FALSE	Isoform
PB.3204.1	chr13	+	2491	24	full-splice_match	ENSPTRG00000006001	ENSPTRT00000011021	2557	24	63	3	multi-exon	FALSE	canonical	6	84	1937	36.0277670693	18	0	0	FALSE	5.70163	6.03885183333	0.944157955413	C	coding	728	2184	39	2222	25	0.014	0.986	POS	FALSE	Isoform
PB.3204.2	chr13	+	2538	22	novel_in_catalog	ENSPTRG00000006001	novel	NA	NA	NA	NA	combination_of_known_junctions	FALSE	canonical	6	84	1908	36.6469644036	2	0	0	FALSE	0.337221833333	6.03885183333	0.0558420445873	C	coding	719	2157	10	2166	20	0.022	0.978	POS	FALSE	Isoform
PB.6746.1	chr22	-	717	5	novel_in_catalog	ENSPTRG00000014261	novel	NA	NA	NA	NA	combination_of_known_junctions	FALSE	canonical	6	124	217	36.9864840178	3	0	0	FALSE	6.98283166667	6.98283166667	1	A	coding	33	99	229	327	20	0	1	POS	FALSE	Isoform
PB.1738.14	chr11	+	3731	12	full-splice_match	ENSPTRG00000003351	ENSPTRT00000090946	4835	12	-7	1111	multi-exon	FALSE	canonical	6	1746	524	809.835168414	89	1	0	FALSE	8.59821333333	104.947211937	0.0819289352682	C	coding	585	1755	111	1865	45	0	1	POS	FALSE	Isoform
PB.1738.15	chr11	+	1952	11	novel_in_catalog	ENSPTRG00000003351	novel	NA	NA	NA	NA	no_combination_of_known_junctions	FALSE	canonical	4	10	465	1153.88084307	2	0	0	FALSE	2.26103666667	104.947211937	0.0215445139032	C	coding	509	1527	52	1578	80	0.048	0.952	POS	FALSE	Isoform
PB.5671.1	chr19	-	2533	22	full-splice_match	ENSPTRG00000010539	ENSPTRT00000068159	2598	22	65	0	multi-exon	FALSE	canonical	6	21	145	35.1425667816	9	0	0	FALSE	4.168795	4.168795	1	A	coding	717	2151	101	2251	5	0.028	0.972	POS	FALSE	Isoform
PB.1738.11	chr11	+	4809	12	full-splice_match	ENSPTRG00000003351	ENSPTRT00000090946	4835	12	26	0	multi-exon	FALSE	canonical	6	1746	491	809.835168414	90	0	0	FALSE	50.4406333333	104.947211937	0.480628617021	C	coding	585	1755	78	1832	35	0	1	POS	FALSE	Isoform
PB.2514.9	chr12	+	3381	10	novel_not_in_catalog	ENSPTRG00000005090	novel	NA	NA	NA	NA	any annotated donor/acceptor	FALSE	canonical	6	30	1463	1165.22143818	2	0	0	FALSE	2.14118933333	85.7045821753	0.0249833705385	C	coding	231	693	874	1566	25	0.018	0.982	POS	FALSE	Isoform
PB.1738.13	chr11	+	2367	9	novel_in_catalog	ENSPTRG00000003351	novel	NA	NA	NA	NA	combination_of_known_junctions	FALSE	canonical	6	1746	489	767.527198215	2	0	0	FALSE	0.331216166667	104.947211937	0.00315602635415	C	coding	490	1470	76	1545	35	0.002	0.998	POS	FALSE	Isoform
PB.2514.7	chr12	+	3129	12	novel_not_in_catalog	ENSPTRG00000005090	novel	NA	NA	NA	NA	any annotated donor/acceptor	FALSE	canonical	6	36	214	1067.93913684	6	0	0	FALSE	4.71689666667	85.7045821753	0.0550366917024	C	coding	400	1200	534	1733	35	0.006	0.994	POS	FALSE	Isoform
PB.2514.6	chr12	+	2988	11	full-splice_match	ENSPTRG00000005090	ENSPTRT00000009365	2980	11	6	-14	multi-exon	FALSE	canonical	6	1771	447	413.127099087	4	0	0	FALSE	63.3203333333	85.7045821753	0.738820862621	C	coding	466	1398	181	1578	45	0	1	POS	FALSE	Isoform
PB.2514.4	chr12	+	2910	10	novel_in_catalog	ENSPTRG00000005090	novel	NA	NA	NA	NA	no_combination_of_known_junctions	FALSE	canonical	6	41	382	901.405569098	13	0	0	FALSE	2.21417	85.7045821753	0.0258349080504	C	coding	444	1332	182	1513	40	0.002	0.998	POS	FALSE	Isoform
PB.2514.1	chr12	+	3887	9	novel_in_catalog	ENSPTRG00000005090	novel	NA	NA	NA	NA	combination_of_known_junctions	FALSE	canonical	6	1771	1032	422.67363296	2	0	0	FALSE	3.00921333333	85.7045821753	0.0351114637859	C	coding	371	1113	964	2076	30	0.002	0.998	POS	FALSE	Isoform
PB.213.1	chr1	-	4781	12	full-splice_match	ENSPTRG00000051037	ENSPTRT00000105707	4801	12	14	6	multi-exon	FALSE	canonical	6	40	1657	12.9614813968	7	0	0	FALSE	2.86342333333	2.86342333333	1	A	coding	815	2445	845	3289	30	0	1	POS	FALSE	Isoform
PB.2693.7	chr12	-	1525	8	full-splice_match	ENSPTRG00000004768	ENSPTRT00000008807	1443	8	70	-152	multi-exon	FALSE	canonical	6	721	981	355.557309023	2	0	0	FALSE	21.1712333333	43.7307746772	0.484126647415	C	coding	363	1089	282	1370	45	0.008	0.992	POS	FALSE	Isoform
PB.2693.6	chr12	-	1639	8	full-splice_match	ENSPTRG00000004768	ENSPTRT00000008807	1443	8	70	-266	multi-exon	FALSE	canonical	6	721	981	355.557309023	4	0	0	FALSE	1.05627333333e-08	43.7307746772	2.41540046141e-10	C	coding	363	1089	282	1370	30	0.004	0.996	POS	FALSE	Isoform
PB.11088.6	chr9	+	4620	8	novel_not_in_catalog	ENSPTRG00000021187	novel	NA	NA	NA	NA	any annotated donor/acceptor	FALSE	canonical	1	1	511	345.681934732	3	0	0	FALSE	5.312485	37.2179783385	0.142739752054	C	coding	301	903	100	1002	55	0.322	0.678	POS	FALSE	Isoform
PB.5652.1	chr19	-	2266	4	novel_in_catalog	ENSPTRG00000044578	novel	NA	NA	NA	NA	combination_of_known_junctions	FALSE	canonical	6	107	200	54.2309874518	22	0	0	FALSE	7.99808833333	7.99808833333	1	A	coding	532	1596	198	1793	35	0.002	0.998	POS	FALSE	Isoform
PB.6043.1	chr19	+	2132	12	full-splice_match	ENSPTRG00000011199	ENSPTRT00000020810	2180	12	30	18	multi-exon	FALSE	canonical	1	1	375	2.82842712475	2	0	0	FALSE	0.173962716667	0.173962716667	1	A	coding	590	1770	254	2023	5	0.066	0.934	POS	FALSE	Isoform
PB.2693.5	chr12	-	2128	8	full-splice_match	ENSPTRG00000004768	ENSPTRT00000008807	1443	8	70	-755	multi-exon	FALSE	canonical	6	721	981	355.557309023	24	0	0	FALSE	0.0782591666667	43.7307746772	0.00178956735261	C	coding	363	1089	282	1370	40	0	1	POS	FALSE	Isoform
PB.11088.4	chr9	+	4706	9	novel_not_in_catalog	ENSPTRG00000021187	novel	NA	NA	NA	NA	any annotated donor/acceptor	FALSE	canonical	6	40	371	340.815199192	4	0	0	FALSE	2.73500833333	37.2179783385	0.073486214336	C	coding	213	639	450	1088	55	0.018	0.982	POS	FALSE	Isoform
PB.11088.2	chr9	+	1972	9	novel_not_in_catalog	ENSPTRG00000021187	novel	NA	NA	NA	NA	any annotated donor/acceptor	FALSE	canonical	6	123	301	326.487365759	4	0	0	FALSE	2.27915966667	37.2179783385	0.0612381372771	C	coding	213	639	465	1103	80	0.002	0.998	POS	FALSE	Isoform
PB.8359.3	chr3	+	3848	8	novel_not_in_catalog	ENSPTRG00000015718	novel	NA	NA	NA	NA	any annotated donor/acceptor	FALSE	canonical	6	1293	63	1456.59946451	5	0	0	FALSE	0	225.341681417	0	B	coding	235	705	1551	2255	10	0.462	0.538	POS	FALSE	Isoform
PB.4754.10	chr17	-	1185	7	full-splice_match	ENSPTRG00000009233	ENSPTRT00000016975	1504	7	318	1	multi-exon	FALSE	canonical	6	1138	543	699.12087653	162	0	0	FALSE	54.8685333333	80.4348040265	0.682149151694	C	coding	288	864	163	1026	15	0	1	POS	FALSE	Isoform
PB.5962.17	chr19	-	2081	15	full-splice_match	ENSPTRG00000011045	ENSPTRT00000020526	1829	15	-5	-247	multi-exon	FALSE	canonical	6	118	1499	594.530066523	4	0	0	FALSE	0	68.033729271	0	C	coding	586	1758	74	1831	85	0.016	0.984	POS	FALSE	Isoform
PB.2036.1	chr11	-	1703	3	full-splice_match	ENSPTRG00000047312	ENSPTRT00000081896	3297	3	1588	6	multi-exon	FALSE	canonical	6	168	75	68	8	0	0	FALSE	7.50787	9.9230325	0.756610441415	C	coding	225	675	60	734	20	0	1	POS	FALSE	Isoform
PB.11088.8	chr9	+	920	8	novel_not_in_catalog	ENSPTRG00000021187	novel	NA	NA	NA	NA	any annotated donor/acceptor	FALSE	canonical	6	198	34	251.258830691	2	0	0	FALSE	6.46602666667	37.2179783385	0.173733957494	C	coding	274	822	97	918	75	0.004	0.996	POS	FALSE	Isoform
PB.8359.1	chr3	+	2175	11	novel_not_in_catalog	ENSPTRG00000015718	novel	NA	NA	NA	NA	any annotated donor/acceptor	FALSE	canonical	6	1293	353	1222.37269276	198	0	0	FALSE	0.515298166667	225.341681417	0.0022867414649	B	coding	407	1221	325	1545	20	0.488	0.512	POS	FALSE	Isoform
PB.11479.3	chrX	-	1809	7	novel_not_in_catalog	ENSPTRG00000022009	novel	NA	NA	NA	NA	any annotated donor/acceptor	FALSE	canonical	6	14	60	176.374601346	3	0	0	FALSE	1.73595833333	16.3159018911	0.106396713153	C	coding	495	1485	80	1564	10	0.068	0.932	POS	FALSE	Isoform
PB.3654.5	chr15	-	1513	5	full-splice_match	ENSPTRG00000051453	ENSPTRT00000110942	1023	5	16	-506	multi-exon	FALSE	canonical	6	216	334	78.0576709875	2	0	0	FALSE	1.0371825	13.7454578167	0.075456380852	C	coding	328	984	21	1004	25	0	1	POS	FALSE	Isoform
PB.3654.4	chr15	-	2213	5	full-splice_match	ENSPTRG00000051453	ENSPTRT00000110942	1023	5	27	-1217	multi-exon	FALSE	canonical	6	216	323	78.0576709875	2	0	0	FALSE	1.03651965	13.7454578167	0.0754081576492	C	coding	328	984	10	993	30	0	1	POS	FALSE	Isoform
PB.3654.3	chr15	-	6570	5	full-splice_match	ENSPTRG00000051453	ENSPTRT00000110942	1023	5	-5	-5542	multi-exon	FALSE	canonical	6	216	355	78.0576709875	7	0	0	FALSE	10.5850466667	13.7454578167	0.770075963118	C	coding	328	984	42	1025	20	0	1	POS	FALSE	Isoform
PB.11479.1	chrX	-	5573	25	novel_in_catalog	ENSPTRG00000022009	novel	NA	NA	NA	NA	combination_of_known_junctions	FALSE	canonical	6	109	2579	113.203356841	17	0	0	FALSE	11.504345	16.3159018911	0.705100157918	C	coding	1370	4110	168	4277	5	0	1	POS	FALSE	Isoform
PB.6924.2	chr2A	+	3482	4	novel_in_catalog	ENSPTRG00000011639	novel	NA	NA	NA	NA	combination_of_known_junctions	FALSE	canonical	6	1304	2997	360.449719101	2	1	0	FALSE	2.57612166667	63.0450225457	0.0408616186123	C	coding	272	816	2362	3177	20	0.004	0.996	POS	FALSE	Isoform
PB.6924.3	chr2A	+	3324	4	novel_in_catalog	ENSPTRG00000011639	novel	NA	NA	NA	NA	combination_of_known_junctions	FALSE	canonical	6	1304	2997	360.449719101	2	1	0	FALSE	0.252100879017	63.0450225457	0.0039987435778	C	coding	272	816	2362	3177	30	0.018	0.982	POS	FALSE	Isoform
PB.6924.1	chr2A	+	907	6	full-splice_match	ENSPTRG00000011639	ENSPTRT00000021696	1112	6	48	157	multi-exon	FALSE	canonical	6	757	97	539.903695116	3	0	0	FALSE	60.2168	63.0450225457	0.95513963781	C	coding	248	744	17	760	30	0	1	POS	FALSE	Isoform
PB.8780.45	chr4	+	3654	22	novel_in_catalog	ENSPTRG00000016527	novel	NA	NA	NA	NA	combination_of_known_junctions	FALSE	canonical	6	1675	2109	534.696175412	3	0	0	FALSE	9.74658333333	148.251312862	0.065743656128	C	coding	1103	3309	213	3521	15	0.002	0.998	POS	FALSE	Isoform
PB.8780.47	chr4	+	2625	14	novel_in_catalog	ENSPTRG00000016527	novel	NA	NA	NA	NA	combination_of_known_junctions	FALSE	canonical	6	1675	1164	603.792182791	2	0	0	FALSE	25.7947166667	148.251312862	0.173993175296	C	coding	712	2136	441	2576	30	0.002	0.998	POS	FALSE	Isoform
PB.8780.46	chr4	+	2841	15	novel_in_catalog	ENSPTRG00000016527	novel	NA	NA	NA	NA	combination_of_known_junctions	FALSE	canonical	6	1675	1296	585.476728829	2	0	0	FALSE	6.21944965	148.251312862	0.0419520713168	C	coding	895	2685	24	2708	15	0.008	0.992	POS	FALSE	Isoform
PB.8780.41	chr4	+	2766	7	novel_not_in_catalog	ENSPTRG00000016527	novel	NA	NA	NA	NA	any annotated donor/acceptor	FALSE	canonical	6	404	693	656.931503279	4	0	0	FALSE	4.249605	148.251312862	0.0286648726272	C	coding	169	507	899	1405	80	0	1	POS	FALSE	Isoform
PB.11479.4	chrX	-	1887	7	full-splice_match	ENSPTRG00000022009	ENSPTRT00000083296	1918	7	33	-2	multi-exon	FALSE	canonical	6	334	1414	76.0131567559	4	0	0	FALSE	0.0996735577818	16.3159018911	0.0061089824177	C	coding	495	1485	164	1648	25	0	1	POS	FALSE	Isoform
PB.8780.42	chr4	+	4706	33	novel_not_in_catalog	ENSPTRG00000016527	novel	NA	NA	NA	NA	any annotated donor/acceptor	FALSE	canonical	6	404	64	660.654978033	3	0	0	FALSE	1.83395534434	148.251312862	0.0123705841718	C	coding	1462	4386	270	4655	30	0.004	0.996	POS	FALSE	Isoform
PB.2129.1	chr11	-	3381	2	genic	ENSPTRG00000044559	novel	NA	NA	NA	NA	multi-exon	FALSE	canonical	6	29	57	272.754468039	2	0	0	FALSE	2.43427	2.43427	1	A	coding	260	780	87	866	30	0	1	POS	FALSE	Isoform
PB.6016.27	chr19	+	2446	12	novel_in_catalog	ENSPTRG00000046601	novel	NA	NA	NA	NA	combination_of_known_junctions	FALSE	canonical	6	1935	759	827.368720704	2	0	0	FALSE	1.217194	138.009121786	0.00881966339793	C	coding	305	915	282	1196	25	0.002	0.998	POS	FALSE	Isoform
PB.4281.1	chr16	+	3574	2	incomplete-splice_match	ENSPTRG00000008029	ENSPTRT00000014812	6204	3	2630	0	internal_fragment	FALSE	canonical	6	62	3039	272.754468039	2	0	0	FALSE	9.836045	13.78118	0.713730246612	B	coding	946	2838	321	3158	30	0.528	0.472	POS	FALSE	Isoform
PB.8368.2	chr3	+	3633	30	full-splice_match	ENSPTRG00000015752	ENSPTRT00000029352	6434	30	11	2790	multi-exon	FALSE	canonical	6	382	842	207.819633336	21	0	0	FALSE	0.773296302333	35.5305097771	0.0217642895411	C	coding	997	2991	219	3209	45	0	1	POS	FALSE	Isoform
PB.8368.3	chr3	+	3680	31	full-splice_match	ENSPTRG00000015752	ENSPTRT00000092338	6488	31	12	2796	multi-exon	FALSE	canonical	6	155	773	264.830134237	4	0	0	FALSE	3.39572008167e-06	35.5305097771	9.55719493745e-08	C	coding	1015	3045	218	3262	40	0.002	0.998	POS	FALSE	Isoform
PB.8368.1	chr3	+	3542	29	novel_in_catalog	ENSPTRG00000015752	novel	NA	NA	NA	NA	combination_of_known_junctions	FALSE	canonical	6	487	3061	185.542447974	13	0	0	FALSE	1.526617631	35.5305097771	0.0429663869327	C	coding	960	2880	244	3123	45	0	1	POS	FALSE	Isoform
PB.8368.6	chr3	+	3476	30	full-splice_match	ENSPTRG00000015752	ENSPTRT00000029352	6434	30	24	2934	multi-exon	FALSE	canonical	6	382	829	207.819633336	2	0	0	FALSE	2.41162683333	35.5305097771	0.067874816558	C	coding	997	2991	206	3196	25	0.008	0.992	POS	FALSE	Isoform
PB.8368.7	chr3	+	3355	29	novel_in_catalog	ENSPTRG00000015752	novel	NA	NA	NA	NA	combination_of_known_junctions	FALSE	canonical	6	487	3010	185.542447974	2	0	0	FALSE	4.440105	35.5305097771	0.124965980726	C	coding	960	2880	193	3072	15	0.002	0.998	POS	FALSE	Isoform
PB.8368.4	chr3	+	3223	29	novel_in_catalog	ENSPTRG00000015752	novel	NA	NA	NA	NA	combination_of_known_junctions	FALSE	canonical	6	487	3035	185.542447974	7	0	0	FALSE	0.721715185	35.5305097771	0.0203125479912	C	coding	960	2880	218	3097	50	0.004	0.996	POS	FALSE	Isoform
PB.8368.5	chr3	+	3325	30	full-splice_match	ENSPTRG00000015752	ENSPTRT00000029352	6434	30	23	3086	multi-exon	FALSE	canonical	6	382	830	207.819633336	8	0	0	FALSE	8.21301166667	35.5305097771	0.231153780742	C	coding	997	2991	207	3197	45	0	1	POS	FALSE	Isoform
PB.8398.9	chr3	-	1750	7	full-splice_match	ENSPTRG00000015792	ENSPTRT00000087122	1742	7	-9	1	multi-exon	FALSE	canonical	6	547	901	360.283221924	19	0	0	FALSE	18.0518533333	63.2846222043	0.285248654484	C	coding	302	906	190	1095	25	0	1	POS	FALSE	Isoform
PB.8266.8	chr3	-	4883	6	novel_in_catalog	ENSPTRG00000015563	novel	NA	NA	NA	NA	combination_of_known_junctions	FALSE	canonical	6	1407	3684	310.864922434	2	0	0	FALSE	10.257645	82.7287454515	0.123991303676	C	coding	299	897	3487	4383	25	0	1	POS	FALSE	Isoform
PB.11476.2	chrX	-	2632	5	novel_in_catalog	ENSPTRG00000022005	novel	NA	NA	NA	NA	combination_of_known_junctions	FALSE	canonical	6	2000	2118	469.678613522	5	0	0	FALSE	2.25347533333	112.884690944	0.0199626301361	C	coding	269	807	447	1253	25	0	1	POS	FALSE	Isoform
PB.1473.3	chr10	-	4586	16	novel_not_in_catalog	ENSPTRG00000002798	novel	NA	NA	NA	NA	any annotated donor/acceptor	FALSE	canonical	6	1814	71	2011.85585965	3	0	0	FALSE	0.0537236029041	276.600557663	0.000194228107701	C	coding	627	1881	176	2056	35	0	1	POS	FALSE	Isoform
PB.1473.1	chr10	-	5694	16	novel_not_in_catalog	ENSPTRG00000002798	novel	NA	NA	NA	NA	any annotated donor/acceptor	FALSE	canonical	6	1814	78	2011.85585965	3	0	0	FALSE	6.65	276.600557663	0.0240418893446	C	coding	627	1881	183	2063	20	0.002	0.998	POS	FALSE	Isoform
PB.7226.1	chr2A	+	559	5	full-splice_match	ENSPTRG00000012138	ENSPTRT00000022559	1048	5	490	-1	multi-exon	FALSE	canonical	6	3141	105	804.272341934	9	0	0	FALSE	183.0885	183.0885	1	A	coding	153	459	20	478	25	0	1	POS	FALSE	Isoform
PB.5246.35	chr17	-	1639	7	novel_not_in_catalog	ENSPTRG00000009804	novel	NA	NA	NA	NA	any annotated donor/acceptor	TRUE	canonical	6	121	515	807.711582188	2	0	0	FALSE	3.98591	76.8247162876	0.0518831724035	C	coding	174	522	73	594	15	0	1	POS	FALSE	Isoform
PB.3905.10	chr15	+	3042	8	novel_not_in_catalog	ENSPTRG00000007266	novel	NA	NA	NA	NA	any annotated donor/acceptor	FALSE	canonical	4	9	1780	298.286774765	3	0	0	FALSE	0.5493955	28.7453690932	0.0191124872399	C	coding	643	1929	65	1993	20	0.16	0.84	POS	FALSE	Isoform
PB.3905.11	chr15	+	4341	8	full-splice_match	ENSPTRG00000007266	ENSPTRT00000013410	4409	8	72	-4	multi-exon	FALSE	canonical	6	126	1786	293.821374308	4	0	0	FALSE	3.41984666667	28.7453690932	0.118970351558	C	coding	836	2508	64	2571	30	0.004	0.996	POS	FALSE	Isoform
PB.3905.12	chr15	+	2854	7	novel_not_in_catalog	ENSPTRG00000007266	novel	NA	NA	NA	NA	any annotated donor/acceptor	FALSE	canonical	5	17	1603	375.426424217	4	1	0	FALSE	0.9421025	28.7453690932	0.0327740616914	C	coding	514	1542	24	1565	20	0.06	0.94	POS	FALSE	Isoform
PB.1157.1	chr1	+	1945	12	full-splice_match	ENSPTRG00000002191	ENSPTRT00000004017	1552	12	-43	-350	multi-exon	FALSE	canonical	6	269	1239	87.5214259482	10	0	0	FALSE	1.49869283333	14.468554	0.103582765308	C	coding	429	1287	138	1424	15	0.002	0.998	POS	FALSE	Isoform
PB.1157.3	chr1	+	2148	12	full-splice_match	ENSPTRG00000002191	ENSPTRT00000004017	1552	12	58	-654	multi-exon	FALSE	canonical	6	269	1138	87.5214259482	3	0	0	FALSE	0.7806745	14.468554	0.0539566358877	C	coding	429	1287	37	1323	25	0	1	POS	FALSE	Isoform
PB.1157.2	chr1	+	1503	12	full-splice_match	ENSPTRG00000002191	ENSPTRT00000004017	1552	12	51	-2	multi-exon	FALSE	canonical	6	269	1145	87.5214259482	22	0	0	FALSE	12.1891866667	14.468554	0.842460598804	C	coding	429	1287	44	1330	20	0	1	POS	FALSE	Isoform
PB.5246.33	chr17	-	4895	4	novel_in_catalog	ENSPTRG00000009804	novel	NA	NA	NA	NA	combination_of_known_junctions	FALSE	canonical	6	734	1330	457.611188674	2	1	0	FALSE	10.9620783333	76.8247162876	0.142689473688	C	coding	239	717	3376	4092	15	0.002	0.998	POS	FALSE	Isoform
PB.3232.2	chr13	+	1940	7	novel_in_catalog	ENSPTRG00000006073	novel	NA	NA	NA	NA	no_combination_of_known_junctions	FALSE	canonical	6	150	620	200.19490503	2	0	0	FALSE	8.50344333333	36.45709	0.233245257187	C	coding	168	504	653	1156	30	0	1	POS	FALSE	Isoform
PB.3232.1	chr13	+	2357	10	full-splice_match	ENSPTRG00000006073	ENSPTRT00000096528	1431	10	-41	-885	multi-exon	FALSE	canonical	6	192	248	165.351141514	2	0	0	FALSE	15.5762666667	36.45709	0.427249313279	C	coding	476	1428	42	1469	50	0	1	POS	FALSE	Isoform
PB.992.10	chr1	-	2236	11	novel_in_catalog	ENSPTRG00000001861	novel	NA	NA	NA	NA	no_combination_of_known_junctions	FALSE	canonical	6	59	1491	354.451689233	2	0	0	FALSE	0.00295799162652	46.5475129622	6.35477910264e-05	C	coding	535	1605	198	1802	10	0.14	0.86	POS	FALSE	Isoform
PB.992.11	chr1	-	1965	11	novel_in_catalog	ENSPTRG00000001861	novel	NA	NA	NA	NA	no_combination_of_known_junctions	FALSE	canonical	6	59	1500	354.451689233	2	0	0	FALSE	1.91004456667	46.5475129622	0.0410342990445	C	coding	535	1605	207	1811	5	0.074	0.926	POS	FALSE	Isoform
PB.992.12	chr1	-	1891	10	novel_in_catalog	ENSPTRG00000001861	novel	NA	NA	NA	NA	combination_of_known_junctions	FALSE	canonical	6	880	1491	154.812790169	8	0	0	FALSE	2.52597333333	46.5475129622	0.0542665584601	C	coding	495	1485	198	1682	45	0	1	POS	FALSE	Isoform
PB.390.1	chr1	-	951	6	novel_not_in_catalog	ENSPTRG00000000675	novel	NA	NA	NA	NA	any annotated donor/acceptor	FALSE	canonical	6	7064	58	1924.59995843	2	0	0	FALSE	309.742833333	427.00195	0.725389739633	B	coding	199	597	70	666	20	0.5	0.5	POS	FALSE	Isoform
PB.1409.9	chr10	-	2585	8	novel_not_in_catalog	ENSPTRG00000002702	novel	NA	NA	NA	NA	any annotated donor/acceptor	FALSE	canonical	6	223	2194	395.433938857	2	1	0	FALSE	0	44.4330033633	0	C	coding	704	2112	473	2584	65	0.014	0.986	POS	FALSE	Isoform
PB.9989.4	chr6	-	2426	6	full-splice_match	ENSPTRG00000018722	ENSPTRT00000110773	3900	6	733	741	multi-exon	FALSE	canonical	6	48	863	273.645756408	4	0	0	FALSE	0.573882245362	23.1308202049	0.0248102851641	C	coding	271	813	59	871	90	0.022	0.978	POS	FALSE	Isoform
PB.9989.5	chr6	-	2546	7	full-splice_match	ENSPTRG00000018722	ENSPTRT00000034562	3775	7	73	1156	multi-exon	FALSE	canonical	6	437	381	121.301277817	29	0	0	FALSE	0	23.1308202049	0	C	coding	380	1140	43	1182	85	0	1	POS	FALSE	Isoform
PB.3339.32	chr14	-	1866	3	novel_in_catalog	ENSPTRG00000006265	novel	NA	NA	NA	NA	combination_of_known_junctions	FALSE	canonical	6	8556	332	1852	3	0	0	FALSE	1.43061490333e-07	342.225511487	4.18032804485e-10	C	coding	197	591	106	696	75	0.008	0.992	POS	FALSE	Isoform
PB.3339.31	chr14	-	2134	3	novel_in_catalog	ENSPTRG00000006265	novel	NA	NA	NA	NA	combination_of_known_junctions	FALSE	canonical	6	9531	2027	1364.49990839	2	0	0	FALSE	0	342.225511487	0	C	coding	107	321	995	1315	75	0.026	0.974	POS	FALSE	Isoform
PB.3339.30	chr14	-	991	6	novel_in_catalog	ENSPTRG00000006265	novel	NA	NA	NA	NA	no_combination_of_known_junctions	FALSE	canonical	6	81	741	4094.04347803	2	0	0	FALSE	5.45665833333	342.225511487	0.0159446275926	C	coding	274	822	106	927	80	0.014	0.986	POS	FALSE	Isoform
PB.9989.2	chr6	-	2951	7	novel_not_in_catalog	ENSPTRG00000018722	novel	NA	NA	NA	NA	any annotated donor/acceptor	FALSE	canonical	6	108	350	228.656948287	4	0	0	FALSE	4.63889833333	23.1308202049	0.200550533541	C	coding	238	714	413	1126	15	0	1	POS	FALSE	Isoform
PB.9989.3	chr6	-	2902	7	novel_not_in_catalog	ENSPTRG00000018722	novel	NA	NA	NA	NA	any annotated donor/acceptor	FALSE	canonical	6	108	462	231.406568619	3	0	0	FALSE	2.15760116667	23.1308202049	0.0932781953929	C	coding	344	1032	48	1079	15	0.008	0.992	POS	FALSE	Isoform
PB.2054.6	chr11	-	2674	11	full-splice_match	ENSPTRG00000003980	ENSPTRT00000007426	1314	11	-262	-1098	multi-exon	FALSE	canonical	6	30	718	71.533209071	7	0	0	FALSE	0.635028666667	9.3188604712	0.0681444548536	C	coding	437	1311	263	1573	75	0	1	POS	FALSE	Isoform
PB.2054.5	chr11	-	2773	13	novel_not_in_catalog	ENSPTRG00000003980	novel	NA	NA	NA	NA	any annotated donor/acceptor	FALSE	canonical	4	14	931	88.1192374002	2	0	0	FALSE	0.991413166667	9.3188604712	0.106387811013	C	coding	219	657	214	870	75	0.046	0.954	POS	FALSE	Isoform
PB.2054.2	chr11	-	2833	13	novel_not_in_catalog	ENSPTRG00000003980	novel	NA	NA	NA	NA	any annotated donor/acceptor	FALSE	canonical	5	12	667	85.4341851954	3	0	0	FALSE	3.098475	9.3188604712	0.332495052327	C	coding	281	843	856	1698	20	0.046	0.954	POS	FALSE	Isoform
PB.2054.1	chr11	-	2746	12	full-splice_match	ENSPTRG00000003980	ENSPTRT00000099989	1749	12	-34	-963	multi-exon	TRUE	canonical	6	156	701	41.2553026895	32	0	0	FALSE	1.0975349445	9.3188604712	0.117775660221	C	coding	455	1365	246	1610	15	0	1	POS	FALSE	Isoform
PB.10879.1	chr9	+	2069	9	full-splice_match	ENSPTRG00000020743	ENSPTRT00000038388	2605	9	98	438	multi-exon	TRUE	canonical	6	340	865	84.6108740057	19	0	0	FALSE	4.28141833333	19.5468916667	0.219033205194	C	coding	373	1119	156	1274	35	0	1	POS	FALSE	Isoform
PB.8931.2	chr5	-	3619	8	full-splice_match	ENSPTRG00000047664	ENSPTRT00000080035	1079	8	73	-2613	multi-exon	FALSE	canonical	2	4	723	107.256701422	3	0	0	FALSE	0.131034333333	5.42111233333	0.0241711156819	C	coding	304	912	92	1003	20	0.08	0.92	POS	FALSE	Isoform
PB.8931.1	chr5	-	498	4	novel_in_catalog	ENSPTRG00000047664	novel	NA	NA	NA	NA	combination_of_known_junctions	FALSE	canonical	6	130	337	83.880867902	11	0	0	FALSE	4.10757666667	5.42111233333	0.757699972644	C	coding	159	477	22	498	40	0.002	0.998	POS	FALSE	Isoform
PB.2321.2	chr11	-	4985	11	full-splice_match	ENSPTRG00000004487	ENSPTRT00000008314	6094	11	0	1109	multi-exon	FALSE	canonical	6	442	2383	165.571736719	18	0	0	FALSE	8.46509166667	26.1420235	0.323811646282	C	coding	992	2976	571	3546	45	0	1	POS	FALSE	Isoform
PB.4228.6	chr16	+	3189	9	novel_not_in_catalog	ENSPTRG00000052817	novel	NA	NA	NA	NA	any annotated donor/acceptor	FALSE	canonical	6	2647	445	877.139669608	3	3	0	FALSE	0	227.228549614	0	B	coding	538	1614	462	2075	20	0.434	0.566	POS	FALSE	Isoform
PB.7921.4	chr3	+	4166	5	novel_in_catalog	ENSPTRG00000014905	novel	NA	NA	NA	NA	combination_of_known_junctions	FALSE	canonical	6	1645	142	534.423988983	38	0	0	FALSE	17.7857833333	72.7318723086	0.244539055146	C	coding	861	2583	43	2625	10	0	1	POS	FALSE	Isoform
PB.10879.2	chr9	+	2505	9	full-splice_match	ENSPTRG00000020743	ENSPTRT00000038388	2605	9	105	-5	multi-exon	FALSE	canonical	6	340	858	84.6108740057	2	0	0	FALSE	2.34354	19.5468916667	0.119893231106	C	coding	373	1119	149	1267	25	0	1	POS	FALSE	Isoform
PB.7921.3	chr3	+	4261	4	novel_in_catalog	ENSPTRG00000014905	novel	NA	NA	NA	NA	combination_of_known_junctions	FALSE	canonical	6	1645	146	573.700270176	10	0	0	FALSE	4.22324333333	72.7318723086	0.0580659234979	C	coding	861	2583	47	2629	10	0	1	POS	FALSE	Isoform
PB.10741.12	chr8	-	4231	13	novel_not_in_catalog	ENSPTRG00000020485	novel	NA	NA	NA	NA	any annotated donor/acceptor	FALSE	canonical	6	17	644	1229.77558928	8	0	0	FALSE	0.6488135	112.274005596	0.00577883987085	C	coding	448	1344	722	2065	25	0.026	0.974	POS	FALSE	Isoform
PB.9796.2	chr6	-	2183	16	incomplete-splice_match	ENSPTRG00000018388	ENSPTRT00000033999	5322	27	136	3003	internal_fragment	FALSE	canonical	6	109	95	52.1056618805	2	0	0	FALSE	0.864371833333	9.02156683333	0.0958117197713	B	coding	676	2028	155	2182	80	0.53	0.47	POS	FALSE	Isoform
PB.9796.3	chr6	-	2023	15	incomplete-splice_match	ENSPTRG00000018388	ENSPTRT00000033999	5322	27	200	3099	internal_fragment	FALSE	canonical	6	109	31	53.7959106253	2	0	0	FALSE	0	9.02156683333	0	B	coding	644	1932	91	2022	55	0.508	0.492	POS	FALSE	Isoform
PB.9796.1	chr6	-	2305	17	incomplete-splice_match	ENSPTRG00000018388	ENSPTRT00000033999	5322	27	183	2834	internal_fragment	FALSE	canonical	6	109	48	50.8035431835	5	0	0	FALSE	8.157195	9.02156683333	0.904188280229	B	coding	732	2196	108	2303	65	0.574	0.426	POS	FALSE	Isoform
PB.3981.2	chr15	-	498	3	incomplete-splice_match	ENSPTRG00000007419	ENSPTRT00000013677	1040	4	45	497	internal_fragment	FALSE	canonical	6	725	433	9.48683298051	30	0	0	FALSE	15.88645	25.7143066667	0.617805885492	B	coding	160	480	19	498	35	0.536	0.464	POS	FALSE	Isoform
PB.11105.2	chr9	-	2555	20	novel_not_in_catalog	ENSPTRG00000021235	novel	NA	NA	NA	NA	any annotated donor/acceptor	FALSE	canonical	5	10	1908	170.320286519	2	0	0	FALSE	1.23571316667	15.4673631667	0.0798916501379	C	coding	613	1839	74	1912	25	0.156	0.844	POS	FALSE	Isoform
PB.5219.14	chr17	+	2844	22	novel_not_in_catalog	ENSPTRG00000009768	novel	NA	NA	NA	NA	any annotated donor/acceptor	FALSE	canonical	6	14	347	299.893314364	3	0	0	FALSE	0.592125833333	36.0993538272	0.0164026712547	C	coding	761	2283	57	2339	20	0.072	0.928	POS	FALSE	Isoform
PB.5694.5	chr19	+	2331	12	novel_in_catalog	ENSPTRG00000010573	novel	NA	NA	NA	NA	combination_of_known_junctions	FALSE	canonical	6	311	139	211.85372312	2	0	0	FALSE	3.04168166667	22.7966299123	0.133426812575	C	coding	544	1632	8	1639	20	0	1	POS	FALSE	Isoform
PB.5694.4	chr19	+	2371	12	novel_in_catalog	ENSPTRG00000010573	novel	NA	NA	NA	NA	combination_of_known_junctions	FALSE	canonical	6	311	151	209.635397774	2	0	0	FALSE	2.10354066667	22.7966299123	0.0922741946838	C	coding	631	1893	20	1912	15	0	1	POS	FALSE	Isoform
PB.1336.9	chr10	+	3438	17	novel_in_catalog	ENSPTRG00000002572	novel	NA	NA	NA	NA	no_combination_of_known_junctions	FALSE	canonical	3	4	316	492.873208848	2	0	0	FALSE	11.6145216667	52.2457493295	0.222305581138	C	coding	780	2340	353	2692	35	0.138	0.862	POS	FALSE	Isoform
PB.5219.15	chr17	+	2514	18	novel_in_catalog	ENSPTRG00000009768	novel	NA	NA	NA	NA	no_combination_of_known_junctions	FALSE	canonical	6	10	347	310.362691057	2	0	0	FALSE	0.361026333333	36.0993538272	0.0100009084667	C	coding	350	1050	967	2016	30	0.124	0.876	POS	FALSE	Isoform
PB.4378.1	chr16	+	796	6	full-splice_match	ENSPTRG00000008222	ENSPTRT00000067893	803	6	8	-1	multi-exon	FALSE	canonical	6	685	492	169.805771398	5	0	0	FALSE	32.9426666667	41.502135	0.793758361267	C	coding	173	519	109	627	10	0	1	POS	FALSE	Isoform
PB.2608.3	chr12	+	1888	13	novel_not_in_catalog	ENSPTRG00000004895	novel	NA	NA	NA	NA	any annotated donor/acceptor	FALSE	canonical	5	11	46	364.560008778	3	0	0	FALSE	2.30799333333	37.8257393333	0.0610164764526	C	coding	299	897	367	1263	20	0.068	0.932	POS	FALSE	Isoform
PB.2608.2	chr12	+	1931	13	novel_not_in_catalog	ENSPTRG00000004895	novel	NA	NA	NA	NA	any annotated donor/acceptor	FALSE	canonical	2	2	329	426.19009843	3	0	0	FALSE	0.613446	37.8257393333	0.0162176869722	C	coding	331	993	315	1307	25	0.11	0.89	POS	FALSE	Isoform
PB.2608.4	chr12	+	1657	12	full-splice_match	ENSPTRG00000004895	ENSPTRT00000009055	1729	12	69	3	multi-exon	FALSE	canonical	6	450	46	178.364794733	57	0	0	FALSE	25.63525	37.8257393333	0.677719734017	C	coding	331	993	38	1030	20	0	1	POS	FALSE	Isoform
PB.9697.2	chr6	-	7312	10	full-splice_match	ENSPTRG00000018196	ENSPTRT00000044791	8043	10	-50	781	multi-exon	FALSE	canonical	6	152	557	73.9729680356	2	1	0	FALSE	10.6804116667	19.6377878333	0.543870407263	C	coding	2274	6822	159	6980	20	0	1	POS	FALSE	Isoform
PB.9697.3	chr6	-	3638	10	full-splice_match	ENSPTRG00000018196	ENSPTRT00000044791	8043	10	212	4193	multi-exon	FALSE	canonical	6	152	295	73.9729680356	2	0	0	FALSE	3.43759166667	19.6377878333	0.175049842469	C	coding	1067	3201	437	3637	55	0	1	POS	FALSE	Isoform
PB.9697.4	chr6	-	3862	10	full-splice_match	ENSPTRG00000018196	ENSPTRT00000044791	8043	10	-121	4302	multi-exon	FALSE	canonical	6	152	628	73.9729680356	13	0	0	FALSE	0.1169445	19.6377878333	0.00595507503149	C	coding	1211	3633	230	3862	75	0	1	POS	FALSE	Isoform
PB.9697.5	chr6	-	3624	9	incomplete-splice_match	ENSPTRG00000018196	ENSPTRT00000044791	8043	10	-30	4449	internal_fragment	FALSE	canonical	6	152	537	78.3517708798	2	0	0	FALSE	0	19.6377878333	0	C	coding	1162	3486	139	3624	30	0	1	POS	FALSE	Isoform
PB.699.2	chr1	-	4727	22	novel_not_in_catalog	ENSPTRG00000001266	novel	NA	NA	NA	NA	any annotated donor/acceptor	FALSE	canonical	6	108	1994	254.188906131	4	0	0	FALSE	3.28692166667	27.7152165411	0.118596283085	C	coding	788	2364	45	2408	20	0	1	POS	FALSE	Isoform
PB.699.1	chr1	-	4706	21	full-splice_match	ENSPTRG00000001266	ENSPTRT00000100153	4842	21	140	-4	multi-exon	FALSE	canonical	6	187	287	237.894934793	6	0	0	FALSE	1.05861533333	27.7152165411	0.0381961776039	C	coding	774	2322	61	2382	15	0	1	POS	FALSE	Isoform
PB.699.6	chr1	-	4373	23	novel_not_in_catalog	ENSPTRG00000001266	novel	NA	NA	NA	NA	any annotated donor/acceptor	FALSE	canonical	6	30	63	277.60943788	3	0	0	FALSE	5.64934166667	27.7152165411	0.203835378962	C	coding	780	2340	101	2440	20	0.046	0.954	POS	FALSE	Isoform
PB.699.7	chr1	-	3262	22	full-splice_match	ENSPTRG00000001266	ENSPTRT00000042410	4887	22	78	1547	multi-exon	FALSE	canonical	6	269	147	217.441946275	3	0	0	FALSE	6.02654166667	27.7152165411	0.217445231133	C	coding	789	2367	123	2489	55	0	1	POS	FALSE	Isoform
PB.699.4	chr1	-	4479	22	full-splice_match	ENSPTRG00000001266	ENSPTRT00000042410	4887	22	24	384	multi-exon	FALSE	canonical	6	269	201	217.441946275	22	0	0	FALSE	1.91517501814	27.7152165411	0.0691019323373	C	coding	789	2367	177	2543	20	0	1	POS	FALSE	Isoform
PB.699.5	chr1	-	4394	21	full-splice_match	ENSPTRG00000001266	ENSPTRT00000100153	4842	21	63	385	multi-exon	FALSE	canonical	6	187	364	237.894934793	6	0	0	FALSE	0.308571404515	27.7152165411	0.01113364581	C	coding	774	2322	138	2459	20	0.002	0.998	POS	FALSE	Isoform
PB.699.9	chr1	-	2730	22	full-splice_match	ENSPTRG00000001266	ENSPTRT00000042410	4887	22	61	2096	multi-exon	FALSE	canonical	6	269	164	217.441946275	8	0	0	FALSE	0.00222180404233	27.7152165411	8.01654946134e-05	C	coding	789	2367	140	2506	35	0.014	0.986	POS	FALSE	Isoform
PB.9687.1	chr6	-	872	4	full-splice_match	ENSPTRG00000018181	ENSPTRT00000033616	902	4	26	4	multi-exon	FALSE	canonical	6	269	103	659.457352677	10	0	0	FALSE	12.1522783333	73.7135283333	0.164858182861	C	coding	185	555	76	630	25	0	1	POS	FALSE	Isoform
PB.7925.10	chr3	-	2760	11	novel_not_in_catalog	ENSPTRG00000023070	novel	NA	NA	NA	NA	any annotated donor/acceptor	FALSE	canonical	6	163	147	525.353214514	2	0	0	FALSE	7.70331833333	49.6277327267	0.155222048441	C	coding	776	2328	229	2556	5	0.002	0.998	POS	FALSE	Isoform
PB.9687.2	chr6	-	800	4	novel_not_in_catalog	ENSPTRG00000018181	novel	NA	NA	NA	NA	any annotated donor/acceptor	FALSE	canonical	6	446	31	587.741439751	4	0	0	FALSE	61.56125	73.7135283333	0.835141817139	C	coding	162	486	73	558	25	0	1	POS	FALSE	Isoform
PB.3398.1	chr14	-	2926	6	full-splice_match	ENSPTRG00000006365	ENSPTRT00000064189	3889	6	969	-6	multi-exon	FALSE	canonical	6	404	506	175.946014448	23	0	0	FALSE	8.60051	23.1591341667	0.371365783285	C	coding	250	750	164	913	20	0	1	POS	FALSE	Isoform
PB.5711.1	chr19	-	3851	17	novel_in_catalog	ENSPTRG00000033776	novel	NA	NA	NA	NA	combination_of_known_junctions	FALSE	canonical	6	439	1532	258.60007734	10	0	0	FALSE	0.796682094197	35.0823260412	0.0227089302249	C	coding	943	2829	102	2930	15	0	1	POS	FALSE	Isoform
PB.5711.3	chr19	-	3538	17	novel_in_catalog	ENSPTRG00000033776	novel	NA	NA	NA	NA	combination_of_known_junctions	FALSE	canonical	6	439	1512	260.401612898	2	0	0	FALSE	3.73410333333	35.0823260412	0.106438305401	C	coding	556	1668	82	1749	15	0.002	0.998	POS	FALSE	Isoform
PB.5711.2	chr19	-	3758	17	novel_in_catalog	ENSPTRG00000033776	novel	NA	NA	NA	NA	combination_of_known_junctions	FALSE	canonical	6	439	1985	249.190690035	7	0	0	FALSE	6.83469333333	35.0823260412	0.19481870516	C	coding	546	1638	1950	3587	15	0	1	POS	FALSE	Isoform
PB.5711.5	chr19	-	3285	18	novel_not_in_catalog	ENSPTRG00000033776	novel	NA	NA	NA	NA	any annotated donor/acceptor	FALSE	canonical	5	13	1512	363.525790007	2	0	0	FALSE	1.83959566667	35.0823260412	0.052436536406	C	coding	499	1497	1618	3114	15	0.056	0.944	POS	FALSE	Isoform
PB.5711.4	chr19	-	3491	18	full-splice_match	ENSPTRG00000033776	ENSPTRT00000065926	3322	18	-173	4	multi-exon	FALSE	canonical	6	439	1719	254.713564617	127	0	0	FALSE	0.3814405	35.0823260412	0.010872725473	C	coding	1011	3033	289	3321	15	0	1	POS	FALSE	Isoform
PB.5711.6	chr19	-	3247	18	novel_not_in_catalog	ENSPTRG00000033776	novel	NA	NA	NA	NA	any annotated donor/acceptor	FALSE	canonical	6	148	705	314.861874478	36	0	0	FALSE	5.795675	35.0823260412	0.16520213036	C	coding	1005	3015	62	3076	15	0.002	0.998	POS	FALSE	Isoform
PB.5711.9	chr19	-	4326	16	novel_in_catalog	ENSPTRG00000033776	novel	NA	NA	NA	NA	combination_of_known_junctions	FALSE	canonical	6	439	2007	253.976376854	5	0	0	FALSE	1.1402629	35.0823260412	0.0325024885369	C	coding	478	1434	1972	3405	15	0	1	POS	FALSE	Isoform
PB.5219.10	chr17	+	5020	20	novel_in_catalog	ENSPTRG00000009768	novel	NA	NA	NA	NA	combination_of_known_junctions	FALSE	canonical	6	625	3891	261.229783907	2	0	0	FALSE	4.59843166667	36.0993538272	0.127382658667	C	coding	710	2130	2386	4515	20	0.004	0.996	POS	FALSE	Isoform
PB.2340.4	chr12	+	2979	10	novel_not_in_catalog	ENSPTRG00000004529	novel	NA	NA	NA	NA	any annotated donor/acceptor	FALSE	canonical	6	34	1024	635.718491158	5	0	0	FALSE	3.63656833333	63.1668125	0.0575708697242	C	coding	414	1242	1055	2296	40	0.01	0.99	POS	FALSE	Isoform
PB.2340.5	chr12	+	2095	10	novel_not_in_catalog	ENSPTRG00000004529	novel	NA	NA	NA	NA	any annotated donor/acceptor	FALSE	canonical	6	15	147	641.171583899	2	0	0	FALSE	0.948282833333	63.1668125	0.0150123584807	C	coding	425	1275	145	1419	45	0.01	0.99	POS	FALSE	Isoform
PB.2340.2	chr12	+	2168	10	full-splice_match	ENSPTRG00000004529	ENSPTRT00000008389	2270	10	78	24	multi-exon	FALSE	canonical	6	1212	220	334.219987433	188	0	0	FALSE	34.8114166667	63.1668125	0.551102949301	C	coding	459	1377	116	1492	45	0	1	POS	FALSE	Isoform
PB.2340.3	chr12	+	2025	9	novel_in_catalog	ENSPTRG00000004529	novel	NA	NA	NA	NA	no_combination_of_known_junctions	FALSE	canonical	6	20	222	678.491709603	2	0	0	FALSE	1.04164466667	63.1668125	0.0164903788151	C	coding	363	1089	261	1349	45	0.008	0.992	POS	FALSE	Isoform
PB.2340.1	chr12	+	1639	10	full-splice_match	ENSPTRG00000004529	ENSPTRT00000008389	2270	10	47	584	multi-exon	FALSE	canonical	6	1212	251	334.219987433	5	0	0	FALSE	22.7289	63.1668125	0.359823443679	C	coding	459	1377	147	1523	10	0	1	POS	FALSE	Isoform
PB.685.5	chr1	+	1876	5	novel_in_catalog	ENSPTRG00000001247	novel	NA	NA	NA	NA	combination_of_known_junctions	FALSE	canonical	6	1082	214	1218.74074355	2	1	0	FALSE	3.74411833333	160.259748333	0.023362811762	C	coding	276	828	961	1788	80	0.004	0.996	POS	FALSE	Isoform
PB.685.4	chr1	+	1656	6	full-splice_match	ENSPTRG00000001247	ENSPTRT00000002312	1719	6	36	27	multi-exon	FALSE	canonical	6	1082	371	1303.8086516	130	1	0	FALSE	8.67313666667	160.259748333	0.0541192455178	C	coding	408	1224	345	1568	80	0	1	POS	FALSE	Isoform
PB.685.7	chr1	+	2803	5	novel_in_catalog	ENSPTRG00000001247	novel	NA	NA	NA	NA	combination_of_known_junctions	FALSE	canonical	6	1082	180	1429.37223983	2	1	0	FALSE	3.11698666667	160.259748333	0.0194495916728	C	coding	247	741	1975	2715	80	0.002	0.998	POS	FALSE	Isoform
PB.685.6	chr1	+	1540	6	novel_not_in_catalog	ENSPTRG00000001247	novel	NA	NA	NA	NA	any annotated donor/acceptor	FALSE	canonical	6	74	491	1696.74541402	2	1	0	FALSE	5.59051333333	160.259748333	0.0348840765786	C	coding	237	711	742	1452	80	0.006	0.994	POS	FALSE	Isoform
PB.685.1	chr1	+	1528	6	novel_not_in_catalog	ENSPTRG00000001247	novel	NA	NA	NA	NA	any annotated donor/acceptor	FALSE	canonical	6	92	243	1650.61443105	13	0	0	FALSE	3.85739833333	160.259748333	0.0240696642385	C	coding	237	711	730	1440	80	0.002	0.998	POS	FALSE	Isoform
PB.3901.7	chr15	-	2151	4	novel_in_catalog	ENSPTRG00000007256	novel	NA	NA	NA	NA	combination_of_known_junctions	FALSE	canonical	6	517	291	285.482048472	5	0	0	FALSE	0	39.8906373354	0	C	coding	220	660	59	718	75	0	1	POS	FALSE	Isoform
PB.3901.4	chr15	-	2237	5	novel_in_catalog	ENSPTRG00000007256	novel	NA	NA	NA	NA	combination_of_known_junctions	FALSE	canonical	5	18	297	329.472305361	4	0	0	FALSE	0.708784166667	39.8906373354	0.0177681835641	C	coding	258	774	493	1266	25	0.01	0.99	POS	FALSE	Isoform
PB.3901.5	chr15	-	2450	6	novel_in_catalog	ENSPTRG00000007256	novel	NA	NA	NA	NA	no_combination_of_known_junctions	FALSE	canonical	2	2	513	300.50790339	2	0	0	FALSE	0.914321166667	39.8906373354	0.022920695876	C	coding	476	1428	55	1482	25	0.106	0.894	POS	FALSE	Isoform
PB.3901.2	chr15	-	2529	7	full-splice_match	ENSPTRG00000007256	ENSPTRT00000013389	2598	7	67	2	multi-exon	FALSE	canonical	6	514	1006	231.64844053	144	0	0	FALSE	20.4846166667	39.8906373354	0.513519412949	C	coding	497	1491	68	1558	25	0.004	0.996	POS	FALSE	Isoform
PB.3901.3	chr15	-	2317	6	novel_in_catalog	ENSPTRG00000007256	novel	NA	NA	NA	NA	no_combination_of_known_junctions	FALSE	canonical	6	20	698	374.0989174	3	0	0	FALSE	6.316075	39.8906373354	0.158334772816	C	coding	220	660	56	715	25	0.048	0.952	POS	FALSE	Isoform
PB.3548.5	chr14	+	3189	15	full-splice_match	ENSPTRG00000006608	ENSPTRT00000106334	3816	15	88	539	multi-exon	FALSE	canonical	6	181	1491	225.071099877	9	0	0	FALSE	0.224729998951	27.4214600124	0.00819540603781	C	coding	605	1815	138	1952	80	0.002	0.998	POS	FALSE	Isoform
PB.3901.1	chr15	-	2739	7	novel_not_in_catalog	ENSPTRG00000007256	novel	NA	NA	NA	NA	any annotated donor/acceptor	FALSE	canonical	6	46	510	349.31647542	2	0	0	FALSE	2.22538666667	39.8906373354	0.0557871925674	C	coding	375	1125	644	1768	25	0.002	0.998	POS	FALSE	Isoform
PB.3548.9	chr14	+	2396	16	full-splice_match	ENSPTRG00000006608	ENSPTRT00000109164	2498	16	105	-3	multi-exon	FALSE	canonical	6	74	1399	250.085985213	6	0	0	FALSE	0.0915118265667	27.4214600124	0.00333723392282	C	coding	711	2133	121	2253	25	0.072	0.928	POS	FALSE	Isoform
PB.3548.8	chr14	+	2471	17	full-splice_match	ENSPTRG00000006608	ENSPTRT00000012139	4204	17	100	1633	multi-exon	FALSE	canonical	6	317	1474	215.104625706	26	0	0	FALSE	11.2999833333	27.4214600124	0.412085400567	C	coding	736	2208	121	2328	25	0	1	POS	FALSE	Isoform
PB.3901.8	chr15	-	2334	4	novel_not_in_catalog	ENSPTRG00000007256	novel	NA	NA	NA	NA	any annotated donor/acceptor	FALSE	canonical	6	46	476	467.225855449	2	0	0	FALSE	0.0255603354211	39.8906373354	0.000640760266781	C	non_coding	NA	NA	NA	NA	70	0.026	0.974	POS	FALSE	Isoform
PB.6587.55	chr21	+	3247	14	novel_not_in_catalog	ENSPTRG00000013927	novel	NA	NA	NA	NA	any annotated donor/acceptor	FALSE	canonical	6	3086	22	2638.7953691	2	0	0	FALSE	7.352515	514.359223976	0.0142945137508	C	coding	489	1467	331	1797	30	0.006	0.994	POS	FALSE	Isoform
PB.732.17	chr1	-	2235	13	novel_in_catalog	ENSPTRG00000001366	novel	NA	NA	NA	NA	no_combination_of_known_junctions	FALSE	canonical	6	48	1128	204.978047605	2	0	0	FALSE	0.963633166667	25.2065009544	0.0382295491313	C	coding	339	1017	132	1148	20	0.052	0.948	POS	FALSE	Isoform
PB.5096.3	chr17	-	4462	2	novel_not_in_catalog	ENSPTRG00000009551	novel	NA	NA	NA	NA	any annotated donor/acceptor	FALSE	canonical	6	34	529	272.754468039	5	0	0	FALSE	0.858215166667	38.0759551667	0.0225395571276	C	coding	186	558	354	911	20	0.026	0.974	POS	FALSE	Isoform
PB.5096.5	chr17	-	1900	3	novel_in_catalog	ENSPTRG00000009551	novel	NA	NA	NA	NA	combination_of_known_junctions	FALSE	canonical	6	903	680	185.499326144	4	0	0	FALSE	1.79834333333	38.0759551667	0.0472304194461	C	coding	190	570	171	740	70	0	1	POS	FALSE	Isoform
PB.3631.19	chr14	+	2136	10	full-splice_match	ENSPTRG00000051225	ENSPTRT00000101814	3937	10	1801	0	multi-exon	FALSE	canonical	6	1045	932	180.296977235	2	0	0	FALSE	3.54450833333	45.4950413815	0.0779097727071	C	coding	578	1734	128	1861	5	0.004	0.996	POS	FALSE	Isoform
PB.5355.5	chr18	-	2385	14	full-splice_match	ENSPTRG00000009998	ENSPTRT00000110114	4055	14	24	1646	multi-exon	FALSE	canonical	6	198	193	108.443533694	12	0	0	FALSE	6.443105	24.4105870251	0.263947155117	C	coding	621	1863	170	2032	40	0	1	POS	FALSE	Isoform
PB.5355.7	chr18	-	3773	13	full-splice_match	ENSPTRG00000009998	ENSPTRT00000082216	3809	13	24	12	multi-exon	FALSE	canonical	6	192	1817	138.24615727	3	0	0	FALSE	0.001202185	24.4105870251	4.92485083937e-05	C	coding	572	1716	170	1885	85	0	1	POS	FALSE	Isoform
PB.5355.6	chr18	-	4534	13	full-splice_match	ENSPTRG00000009998	ENSPTRT00000082216	3809	13	39	-764	multi-exon	FALSE	canonical	6	192	1802	138.24615727	5	0	0	FALSE	2.68013166667	24.4105870251	0.109793822816	C	coding	572	1716	155	1870	15	0	1	POS	FALSE	Isoform
PB.5355.1	chr18	-	4019	14	full-splice_match	ENSPTRG00000009998	ENSPTRT00000110114	4055	14	33	3	multi-exon	FALSE	canonical	6	198	184	108.443533694	3	0	0	FALSE	4.70754666667	24.4105870251	0.192848564512	C	coding	621	1863	161	2023	50	0.002	0.998	POS	FALSE	Isoform
PB.5355.3	chr18	-	2487	14	full-splice_match	ENSPTRG00000009998	ENSPTRT00000110114	4055	14	24	1544	multi-exon	FALSE	canonical	6	198	193	108.443533694	15	0	0	FALSE	1.615115e-05	24.4105870251	6.61645292816e-07	C	coding	621	1863	170	2032	25	0	1	POS	FALSE	Isoform
PB.5355.2	chr18	-	2826	14	full-splice_match	ENSPTRG00000009998	ENSPTRT00000110114	4055	14	48	1181	multi-exon	FALSE	canonical	6	198	169	108.443533694	7	0	0	FALSE	1.05686285558	24.4105870251	0.0432952658818	C	coding	621	1863	146	2008	55	0	1	POS	FALSE	Isoform
PB.1606.3	chr10	+	2808	16	incomplete-splice_match	ENSPTRG00000003001	ENSPTRT00000086994	4801	19	139	1854	3prime_fragment	FALSE	canonical	6	399	1953	145.849237228	9	0	0	FALSE	0.591691954984	25.7761827851	0.0229549875525	C	coding	909	2727	82	2808	70	0.006	0.994	POS	FALSE	Isoform
PB.5355.8	chr18	-	2208	13	full-splice_match	ENSPTRG00000009998	ENSPTRT00000082216	3809	13	24	1577	multi-exon	FALSE	canonical	6	192	1817	138.24615727	3	0	0	FALSE	0	24.4105870251	0	C	coding	572	1716	170	1885	25	0.028	0.972	POS	FALSE	Isoform
PB.3862.7	chr15	-	2977	19	novel_in_catalog	ENSPTRG00000007182	novel	NA	NA	NA	NA	no_combination_of_known_junctions	FALSE	canonical	5	14	1052	130.196006083	2	0	0	FALSE	1.08056016667	17.7132021667	0.0610030956853	C	coding	839	2517	227	2743	55	0.042	0.958	POS	FALSE	Isoform
PB.3862.4	chr15	-	3269	21	full-splice_match	ENSPTRG00000007182	ENSPTRT00000078456	7440	21	9	4162	multi-exon	FALSE	canonical	6	72	227	118.097417415	11	0	0	FALSE	7.63804666667	17.7132021667	0.431206429803	C	coding	898	2694	327	3020	90	0.002	0.998	POS	FALSE	Isoform
PB.2580.1	chr12	+	2717	5	novel_not_in_catalog	ENSPTRG00000004948	novel	NA	NA	NA	NA	any annotated donor/acceptor	FALSE	canonical	6	29	306	44.283179651	3	0	0	FALSE	3.8797e-10	4.34763850039	8.92369501203e-11	B	coding	543	1629	393	2021	5	0.478	0.522	POS	FALSE	Isoform
PB.2580.2	chr12	+	4618	5	novel_not_in_catalog	ENSPTRG00000004948	novel	NA	NA	NA	NA	any annotated donor/acceptor	FALSE	canonical	4	9	367	51.7493961317	2	0	0	FALSE	0.934056833333	4.34763850039	0.21484234102	B	coding	543	1629	454	2082	30	0.488	0.512	POS	FALSE	Isoform
PB.10200.5	chr7	+	2907	13	incomplete-splice_match	ENSPTRG00000019271	ENSPTRT00000035623	6597	19	2550	1140	internal_fragment	FALSE	canonical	6	947	1051	314.195798826	2	0	0	FALSE	22.9071	100.876945571	0.227079635196	B	coding	727	2181	74	2254	75	0.51	0.49	POS	FALSE	Isoform
PB.10200.4	chr7	+	3421	13	incomplete-splice_match	ENSPTRG00000019271	ENSPTRT00000035623	6597	19	724	2452	internal_fragment	FALSE	canonical	6	947	2877	282.170161427	2	0	0	FALSE	8.262965	100.876945571	0.0819113322	B	coding	1136	3408	13	3420	45	0.52	0.48	POS	FALSE	Isoform
PB.10200.3	chr7	+	2820	7	incomplete-splice_match	ENSPTRG00000019271	ENSPTRT00000035623	6597	19	-8	3785	3prime_fragment	FALSE	canonical	6	1026	467	215.041856391	55	0	0	FALSE	0.673774204426	100.876945571	0.00667916936433	B	coding	820	2460	361	2820	55	0.496	0.504	POS	FALSE	Isoform
PB.10200.2	chr7	+	3709	13	incomplete-splice_match	ENSPTRG00000019271	ENSPTRT00000035623	6597	19	-8	2896	3prime_fragment	FALSE	canonical	6	947	3609	307.628022131	2	0	0	FALSE	0.565288033333	100.876945571	0.0056037385959	B	coding	1116	3348	361	3708	65	0.472	0.528	POS	FALSE	Isoform
PB.10200.1	chr7	+	2055	7	incomplete-splice_match	ENSPTRG00000019271	ENSPTRT00000035623	6597	19	-17	4559	3prime_fragment	FALSE	canonical	6	1026	476	215.041856391	17	0	0	FALSE	3.41455166667	100.876945571	0.0338486821477	B	coding	562	1686	370	2055	65	0.534	0.466	POS	FALSE	Isoform
PB.7535.8	chr2B	-	2192	7	novel_in_catalog	ENSPTRG00000044665	novel	NA	NA	NA	NA	combination_of_known_junctions	FALSE	canonical	6	3048	85	2718.98381753	2	0	0	FALSE	0	353.580646346	0	C	coding	169	507	1686	2192	60	0.004	0.996	POS	FALSE	Isoform
PB.7535.7	chr2B	-	1779	8	novel_in_catalog	ENSPTRG00000044665	novel	NA	NA	NA	NA	combination_of_known_junctions	FALSE	canonical	6	3048	82	2529.23031771	3	0	0	FALSE	0.0290663614629	353.580646346	8.22057478633e-05	C	coding	196	588	1191	1778	65	0.006	0.994	POS	FALSE	Isoform
PB.7535.6	chr2B	-	1604	11	incomplete-splice_match	ENSPTRG00000044665	ENSPTRT00000096656	2406	12	161	641	internal_fragment	FALSE	canonical	6	3048	59	3071.39837859	3	0	0	FALSE	207.834	353.580646346	0.58779800916	C	coding	514	1542	62	1603	50	0.01	0.99	POS	FALSE	Isoform
PB.7535.5	chr2B	-	3243	10	novel_in_catalog	ENSPTRG00000044665	novel	NA	NA	NA	NA	combination_of_known_junctions	FALSE	canonical	6	3048	111	3054.45903557	8	0	0	FALSE	7.51886166667	353.580646346	0.0212649129537	C	coding	357	1071	1712	2782	30	0.004	0.996	POS	FALSE	Isoform
PB.7535.4	chr2B	-	2243	12	full-splice_match	ENSPTRG00000044665	ENSPTRT00000096656	2406	12	161	2	multi-exon	FALSE	canonical	6	3048	59	3048.37317269	2	0	0	FALSE	111.839116667	353.580646346	0.316304406993	C	coding	573	1719	62	1780	30	0.008	0.992	POS	FALSE	Isoform
PB.7535.2	chr2B	-	2592	12	full-splice_match	ENSPTRG00000044665	ENSPTRT00000096656	2406	12	161	-347	multi-exon	FALSE	canonical	6	3048	59	3048.37317269	2	0	0	FALSE	1.65159352333e-06	353.580646346	4.67105182481e-09	C	coding	573	1719	62	1780	40	0.004	0.996	POS	FALSE	Isoform
PB.7535.1	chr2B	-	2793	12	full-splice_match	ENSPTRG00000044665	ENSPTRT00000096656	2406	12	121	-508	multi-exon	FALSE	canonical	6	3048	99	3048.37317269	3	0	0	FALSE	9.33431333333	353.580646346	0.0263993898699	C	coding	573	1719	102	1820	40	0.002	0.998	POS	FALSE	Isoform
PB.2838.4	chr12	-	1835	4	novel_not_in_catalog	ENSPTRG00000005404	novel	NA	NA	NA	NA	any annotated donor/acceptor	FALSE	canonical	3	6	79	727.363732942	2	0	0	FALSE	2.16972333333	56.0589808789	0.0387042949999	C	coding	191	573	26	598	20	0.164	0.836	POS	FALSE	Isoform
PB.2838.5	chr12	-	4010	19	novel_not_in_catalog	ENSPTRG00000005404	novel	NA	NA	NA	NA	any annotated donor/acceptor	FALSE	canonical	5	16	220	373.18092127	2	0	0	FALSE	1.985995	56.0589808789	0.0354268837725	C	coding	831	2493	305	2797	35	0.014	0.986	POS	FALSE	Isoform
PB.2838.6	chr12	-	3936	19	novel_in_catalog	ENSPTRG00000005404	novel	NA	NA	NA	NA	combination_of_known_junctions	FALSE	canonical	6	845	584	249.837947478	9	0	0	FALSE	0.614924116667	56.0589808789	0.0109692346708	C	coding	963	2889	41	2929	35	0	1	POS	FALSE	Isoform
PB.2838.7	chr12	-	3872	19	full-splice_match	ENSPTRG00000005404	ENSPTRT00000009915	4425	19	223	330	multi-exon	FALSE	canonical	6	140	750	352.922087719	3	0	0	FALSE	1.43830327395	56.0589808789	0.0256569643508	C	coding	981	2943	22	2964	15	0	1	POS	FALSE	Isoform
PB.2838.1	chr12	-	4383	19	novel_in_catalog	ENSPTRG00000005404	novel	NA	NA	NA	NA	combination_of_known_junctions	FALSE	canonical	6	845	801	249.837947478	26	0	0	FALSE	0.248314821591	56.0589808789	0.00442952793109	C	coding	963	2889	258	3146	20	0	1	POS	FALSE	Isoform
PB.2838.2	chr12	-	4612	18	novel_in_catalog	ENSPTRG00000005404	novel	NA	NA	NA	NA	combination_of_known_junctions	FALSE	canonical	6	845	561	250.547400705	3	0	0	FALSE	5.26145	56.0589808789	0.0938556127405	C	coding	489	1467	1909	3375	20	0.002	0.998	POS	FALSE	Isoform
PB.2838.3	chr12	-	4214	19	full-splice_match	ENSPTRG00000005404	ENSPTRT00000009915	4425	19	210	1	multi-exon	FALSE	canonical	6	140	763	352.922087719	4	0	0	FALSE	8.35186333333	56.0589808789	0.148983502775	C	coding	981	2943	35	2977	20	0.002	0.998	POS	FALSE	Isoform
PB.2838.8	chr12	-	2920	14	novel_not_in_catalog	ENSPTRG00000005404	novel	NA	NA	NA	NA	any annotated donor/acceptor	FALSE	canonical	6	48	34	397.108297571	2	0	0	FALSE	5.60502166667	56.0589808789	0.0999843660871	C	coding	643	1929	89	2017	30	0.016	0.984	POS	FALSE	Isoform
PB.2838.9	chr12	-	3704	18	full-splice_match	ENSPTRG00000005404	ENSPTRT00000096450	3734	18	223	-193	multi-exon	FALSE	canonical	6	45	1222	373.31889853	3	0	0	FALSE	2.621725	56.0589808789	0.0467672611756	C	coding	927	2781	22	2802	30	0.044	0.956	POS	FALSE	Isoform
PB.1811.6	chr11	+	4844	10	novel_in_catalog	ENSPTRG00000003500	novel	NA	NA	NA	NA	combination_of_known_junctions	FALSE	canonical	6	386	982	256.005859308	2	0	0	FALSE	1.80126	25.0335696667	0.0719537814217	C	coding	416	1248	19	1266	30	0	1	POS	FALSE	Isoform
PB.1811.4	chr11	+	1749	11	full-splice_match	ENSPTRG00000003500	ENSPTRT00000096924	2317	11	-20	588	multi-exon	FALSE	canonical	6	333	1285	269.929620457	4	0	0	FALSE	10.92829	25.0335696667	0.436545412641	C	coding	501	1503	39	1541	55	0.006	0.994	POS	FALSE	Isoform
PB.1811.2	chr11	+	1701	6	full-splice_match	ENSPTRG00000003500	ENSPTRT00000006593	2274	6	443	130	multi-exon	FALSE	canonical	6	25	420	297.037034728	2	0	0	FALSE	0.392911	25.0335696667	0.0156953644739	C	coding	274	822	79	900	20	0.004	0.996	POS	FALSE	Isoform
PB.1811.3	chr11	+	2375	11	full-splice_match	ENSPTRG00000003500	ENSPTRT00000096924	2317	11	-58	0	multi-exon	FALSE	canonical	6	333	1323	269.929620457	85	0	0	FALSE	11.2360433333	25.0335696667	0.448839038257	C	coding	501	1503	77	1579	30	0	1	POS	FALSE	Isoform
PB.1811.1	chr11	+	2562	11	full-splice_match	ENSPTRG00000003500	ENSPTRT00000096924	2317	11	-87	-158	multi-exon	FALSE	canonical	6	333	1352	269.929620457	14	0	0	FALSE	0.675065333333	25.0335696667	0.0269664032067	C	coding	501	1503	106	1608	25	0	1	POS	FALSE	Isoform
PB.8484.3	chr4	-	3758	14	novel_not_in_catalog	ENSPTRG00000015933	novel	NA	NA	NA	NA	any annotated donor/acceptor	FALSE	canonical	1	2	955	103.329569824	2	0	0	FALSE	1.00772683333	7.73560314348	0.130271268399	C	coding	166	498	2703	3200	50	0.152	0.848	POS	FALSE	Isoform
PB.8484.2	chr4	-	2329	14	full-splice_match	ENSPTRG00000015933	ENSPTRT00000065366	4805	14	230	2246	multi-exon	FALSE	canonical	6	80	260	69.9142331718	6	0	0	FALSE	4.26186333333	7.73560314348	0.550941310495	C	coding	567	1701	62	1762	40	0.004	0.996	POS	FALSE	Isoform
PB.8484.1	chr4	-	3800	14	full-splice_match	ENSPTRG00000015933	ENSPTRT00000065366	4805	14	219	786	multi-exon	FALSE	canonical	6	80	271	69.9142331718	7	0	0	FALSE	2.34275833333	7.73560314348	0.302853997275	C	coding	567	1701	73	1773	40	0.004	0.996	POS	FALSE	Isoform
PB.7299.1	chr2A	-	1801	7	novel_not_in_catalog	ENSPTRG00000012291	novel	NA	NA	NA	NA	any annotated donor/acceptor	FALSE	canonical	5	17	1278	209.356155868	2	1	0	FALSE	4.42394833333	20.7091878333	0.213622493018	C	coding	407	1221	120	1340	40	0.08	0.92	POS	FALSE	Isoform
PB.7299.4	chr2A	-	1541	7	full-splice_match	ENSPTRG00000012291	ENSPTRT00000022817	2003	7	-23	485	multi-exon	FALSE	canonical	6	380	982	102.166530723	3	0	0	FALSE	0.594595	20.7091878333	0.0287116522765	C	coding	400	1200	120	1319	25	0.018	0.982	POS	FALSE	Isoform
PB.8484.4	chr4	-	2204	14	full-splice_match	ENSPTRG00000015933	ENSPTRT00000065366	4805	14	247	2354	multi-exon	FALSE	canonical	6	80	243	69.9142331718	3	0	0	FALSE	0.123254643477	7.73560314348	0.0159334238315	C	coding	567	1701	45	1745	65	0.024	0.976	POS	FALSE	Isoform
PB.8290.3	chr3	+	2590	7	full-splice_match	ENSPTRG00000015605	ENSPTRT00000093961	5513	7	564	2359	multi-exon	FALSE	canonical	6	98	2096	134.810978781	2	0	0	FALSE	1.689556	18.2538981608	0.0925586406321	C	coding	582	1746	698	2443	25	0.008	0.992	POS	FALSE	Isoform
PB.1483.5	chr10	-	3349	30	full-splice_match	ENSPTRG00000002810	ENSPTRT00000103062	3664	30	313	2	multi-exon	FALSE	canonical	6	51	512	348.757795612	4	0	0	FALSE	2.32015333333	44.4934556667	0.0521459459278	C	coding	987	2961	20	2980	25	0.006	0.994	POS	FALSE	Isoform
PB.5818.1	chr19	+	1728	2	genic	ENSPTRG00000010780	novel	NA	NA	NA	NA	multi-exon	FALSE	canonical	4	10	82	272.754468039	5	0	0	FALSE	0.8188695	0.8188695	1	A	coding	279	837	99	935	45	0.022	0.978	POS	FALSE	Isoform
PB.9167.1	chr5	+	3754	23	full-splice_match	ENSPTRG00000017248	ENSPTRT00000080353	5021	23	45	1222	multi-exon	FALSE	canonical	6	245	2770	229.205148284	5	0	0	FALSE	19.5999	40.4827391809	0.484154491434	C	coding	1031	3093	161	3253	20	0.006	0.994	POS	FALSE	Isoform
PB.9167.2	chr5	+	3619	23	full-splice_match	ENSPTRG00000017248	ENSPTRT00000080353	5021	23	45	1357	multi-exon	FALSE	canonical	6	245	2770	229.205148284	19	0	0	FALSE	13.0647166667	40.4827391809	0.322723139071	C	coding	1031	3093	161	3253	35	0.006	0.994	POS	FALSE	Isoform
PB.9167.4	chr5	+	3200	21	novel_in_catalog	ENSPTRG00000017248	novel	NA	NA	NA	NA	combination_of_known_junctions	FALSE	canonical	6	9	106	295.714389234	3	0	0	FALSE	0.286939166667	40.4827391809	0.00708793852571	C	coding	872	2616	234	2849	25	0.092	0.908	POS	FALSE	Isoform
PB.9167.5	chr5	+	3239	20	novel_in_catalog	ENSPTRG00000017248	novel	NA	NA	NA	NA	combination_of_known_junctions	FALSE	canonical	6	245	2263	224.122734233	3	0	0	FALSE	5.01423333333e-06	40.4827391809	1.2386101916e-07	C	coding	872	2616	131	2746	30	0.01	0.99	POS	FALSE	Isoform
PB.10587.7	chr8	-	5930	43	incomplete-splice_match	ENSPTRG00000020229	ENSPTRT00000091088	13406	85	26	7450	internal_fragment	FALSE	canonical	6	964	1917	497.278593949	2	0	0	FALSE	14.3094683333	114.725291997	0.124728105583	B	coding	1968	5904	26	5929	55	0.504	0.496	POS	FALSE	Isoform
PB.10587.6	chr8	-	6057	44	novel_in_catalog	ENSPTRG00000020229	novel	NA	NA	NA	NA	combination_of_known_junctions	FALSE	canonical	6	964	1962	493.602066446	5	0	0	FALSE	1.463771175	114.725291997	0.0127589230719	B	coding	1995	5985	71	6055	30	0.498	0.502	POS	FALSE	Isoform
PB.10587.4	chr8	-	10827	76	incomplete-splice_match	ENSPTRG00000020229	ENSPTRT00000091088	13406	85	26	2553	internal_fragment	TRUE	canonical	6	964	1917	462.909278369	57	0	0	FALSE	47.86655	114.725291997	0.417227528182	B	coding	3600	10800	26	10825	75	0.52	0.48	POS	FALSE	Isoform
PB.10587.9	chr8	-	2570	23	incomplete-splice_match	ENSPTRG00000020229	ENSPTRT00000091088	13406	85	26	10810	internal_fragment	FALSE	canonical	6	964	1917	573.857125076	22	0	0	FALSE	0.140485822295	114.725291997	0.00122454098699	B	coding	848	2544	26	2569	60	0.506	0.494	POS	FALSE	Isoform
PB.10587.8	chr8	-	5759	42	incomplete-splice_match	ENSPTRG00000020229	ENSPTRT00000091088	13406	85	11	7636	internal_fragment	FALSE	canonical	6	964	1932	502.34848462	3	0	0	FALSE	3.982364	114.725291997	0.0347121714024	B	coding	1906	5718	41	5758	55	0.496	0.504	POS	FALSE	Isoform
PB.8290.9	chr3	+	2724	7	full-splice_match	ENSPTRG00000015605	ENSPTRT00000093961	5513	7	1171	1618	multi-exon	FALSE	canonical	6	98	1489	134.810978781	3	0	0	FALSE	0.0176020000255	18.2538981608	0.000964287182411	C	coding	582	1746	91	1836	45	0.01	0.99	POS	FALSE	Isoform
PB.7312.4	chr2A	-	1825	15	novel_in_catalog	ENSPTRG00000012318	novel	NA	NA	NA	NA	no_combination_of_known_junctions	FALSE	canonical	6	70	180	163.755915924	2	0	0	FALSE	2.64483	22.1330925309	0.119496631404	C	coding	425	1275	59	1333	15	0.02	0.98	POS	FALSE	Isoform
PB.7312.5	chr2A	-	1731	15	full-splice_match	ENSPTRG00000012318	ENSPTRT00000022862	2130	15	93	306	multi-exon	FALSE	canonical	6	375	180	111.045035909	2	0	0	FALSE	9.56096	22.1330925309	0.431975784073	C	coding	420	1260	59	1318	55	0.006	0.994	POS	FALSE	Isoform
PB.7312.6	chr2A	-	2589	8	novel_in_catalog	ENSPTRG00000012318	novel	NA	NA	NA	NA	combination_of_known_junctions	FALSE	canonical	6	375	217	80.0374912151	2	0	0	FALSE	1.01203433333	22.1330925309	0.0457249402414	C	coding	209	627	96	722	45	0	1	POS	FALSE	Isoform
PB.8327.1	chr3	-	4484	7	full-splice_match	ENSPTRG00000015661	ENSPTRT00000029198	980	7	151	-3655	multi-exon	FALSE	canonical	6	256	52	272.886423261	4	0	0	FALSE	2.67586833333	21.4558661668	0.12471499927	C	coding	259	777	50	826	15	0.002	0.998	POS	FALSE	Isoform
PB.7312.1	chr2A	-	2712	15	novel_not_in_catalog	ENSPTRG00000012318	novel	NA	NA	NA	NA	any annotated donor/acceptor	FALSE	canonical	6	14	1249	176.6889923	2	0	0	FALSE	0.349247166667	22.1330925309	0.0157794111319	C	coding	477	1431	119	1549	50	0.15	0.85	POS	FALSE	Isoform
PB.7312.2	chr2A	-	2039	15	full-splice_match	ENSPTRG00000012318	ENSPTRT00000022862	2130	15	93	-2	multi-exon	FALSE	canonical	6	375	180	111.045035909	59	0	0	FALSE	6.39989333333	22.1330925309	0.289154953127	C	coding	420	1260	59	1318	25	0	1	POS	FALSE	Isoform
PB.7312.3	chr2A	-	2050	15	novel_in_catalog	ENSPTRG00000012318	novel	NA	NA	NA	NA	no_combination_of_known_junctions	FALSE	canonical	6	70	180	163.755915924	13	0	0	FALSE	1.39050086427	22.1330925309	0.0628245177362	C	coding	425	1275	59	1333	30	0.008	0.992	POS	FALSE	Isoform
PB.3378.4	chr14	-	4536	29	full-splice_match	ENSPTRG00000006335	ENSPTRT00000110605	6434	29	-157	2055	multi-exon	FALSE	canonical	6	501	2760	740.039863791	20	0	0	FALSE	0.0378135333333	101.888590939	0.000371126276111	C	coding	1377	4131	362	4492	40	0	1	POS	FALSE	Isoform
PB.3378.5	chr14	-	6562	30	novel_in_catalog	ENSPTRG00000006335	novel	NA	NA	NA	NA	combination_of_known_junctions	FALSE	canonical	6	639	4786	742.933375209	9	0	0	FALSE	40.6689833333	101.888590939	0.399151494379	C	coding	2090	6270	249	6518	40	0.008	0.992	POS	FALSE	Isoform
PB.3378.6	chr14	-	6426	29	novel_in_catalog	ENSPTRG00000006335	novel	NA	NA	NA	NA	no_combination_of_known_junctions	FALSE	canonical	6	97	297	846.141832083	2	0	0	FALSE	6.87606833333	101.888590939	0.0674861460933	C	coding	1868	5604	781	6384	40	0.01	0.99	POS	FALSE	Isoform
PB.3378.7	chr14	-	4295	28	novel_in_catalog	ENSPTRG00000006335	novel	NA	NA	NA	NA	no_combination_of_known_junctions	FALSE	canonical	6	116	1103	823.139113395	2	0	0	FALSE	2.06826333333	101.888590939	0.0202992632863	C	coding	1321	3963	291	4253	40	0.016	0.984	POS	FALSE	Isoform
PB.3378.1	chr14	-	8118	30	novel_in_catalog	ENSPTRG00000006335	novel	NA	NA	NA	NA	combination_of_known_junctions	FALSE	canonical	6	501	2610	743.31756336	12	1	0	FALSE	27.7266333333	101.888590939	0.272126968072	C	coding	1420	4260	212	4471	20	0.006	0.994	POS	FALSE	Isoform
PB.3378.3	chr14	-	4316	28	novel_not_in_catalog	ENSPTRG00000006335	novel	NA	NA	NA	NA	any annotated donor/acceptor	FALSE	canonical	5	7	3302	810.796521946	3	0	0	FALSE	3.84201833333	101.888590939	0.0377080328419	C	coding	1375	4125	141	4265	30	0.156	0.844	POS	FALSE	Isoform
PB.6347.1	chr20	-	2116	14	novel_in_catalog	ENSPTRG00000013399	novel	NA	NA	NA	NA	combination_of_known_junctions	FALSE	canonical	6	133	129	176.587088996	35	0	0	FALSE	9.371725	19.6915273333	0.475926769994	C	coding	587	1761	150	1910	10	0	1	POS	FALSE	Isoform
PB.6347.2	chr20	-	1845	13	full-splice_match	ENSPTRG00000013399	ENSPTRT00000024883	1899	13	52	2	multi-exon	FALSE	canonical	4	12	986	210.069036271	2	0	0	FALSE	0.824202333333	19.6915273333	0.04185568338	C	coding	510	1530	111	1640	15	0.204	0.796	POS	FALSE	Isoform
PB.3378.8	chr14	-	6827	30	full-splice_match	ENSPTRG00000006335	ENSPTRT00000106887	6796	30	-34	3	multi-exon	FALSE	canonical	6	361	6316	820.996954927	4	0	0	FALSE	9.05457333333	101.888590939	0.0888673918239	C	coding	2046	6138	239	6376	10	0.084	0.916	POS	FALSE	Isoform
PB.3378.9	chr14	-	4682	29	novel_in_catalog	ENSPTRG00000006335	novel	NA	NA	NA	NA	combination_of_known_junctions	FALSE	canonical	6	361	4171	823.584846874	4	0	0	FALSE	0	101.888590939	0	C	coding	1333	3999	233	4231	10	0.008	0.992	POS	FALSE	Isoform
PB.3858.1	chr15	-	2629	5	full-splice_match	ENSPTRG00000045629	ENSPTRT00000087393	3216	5	586	1	multi-exon	FALSE	canonical	6	359	1082	70.4485627958	4	0	0	FALSE	8.38320166667	13.7321616667	0.6104793892	C	coding	171	513	779	1291	10	0	1	POS	FALSE	Isoform
PB.1746.29	chr11	-	3242	22	full-splice_match	ENSPTRG00000003362	ENSPTRT00000092358	3973	22	159	572	multi-exon	FALSE	canonical	6	3430	242	2002.3725927	5	0	0	FALSE	32.9245	305.141954555	0.107898961478	C	coding	701	2103	947	3049	35	0.002	0.998	POS	FALSE	Isoform
PB.3858.3	chr15	-	1210	3	incomplete-splice_match	ENSPTRG00000045629	ENSPTRT00000087393	3216	5	380	1626	internal_fragment	FALSE	canonical	6	425	1051	31.496031496	11	0	0	FALSE	0	13.7321616667	0	C	coding	389	1167	43	1209	80	0.008	0.992	POS	FALSE	Isoform
PB.11669.11	chrY_NW_015974593v1_random	+	1183	4	full-splice_match	ENSPTRG00000044986	ENSPTRT00000089862	1444	4	-6	267	multi-exon	FALSE	canonical	6	13454	700	751.587652906	3	0	0	FALSE	111.353375333	489.585812633	0.22744404037	C	coding	298	894	103	996	15	0	1	POS	FALSE	Isoform
PB.1068.1	chr1	-	1888	11	novel_in_catalog	ENSPTRG00000002007	novel	NA	NA	NA	NA	combination_of_known_junctions	TRUE	canonical	6	49	1083	29.206163733	2	1	0	FALSE	4.54360833333	4.54360833333	1	A	coding	450	1350	190	1539	30	0.002	0.998	POS	FALSE	Isoform
PB.252.9	chr1	+	2123	4	novel_in_catalog	ENSPTRG00000000469	novel	NA	NA	NA	NA	combination_of_known_junctions	FALSE	canonical	6	1320	633	150.406116897	3	0	0	FALSE	2.63890333333	53.095799577	0.0497007928001	C	coding	170	510	415	924	80	0.002	0.998	POS	FALSE	Isoform
PB.252.8	chr1	+	2115	9	full-splice_match	ENSPTRG00000000469	ENSPTRT00000000919	3396	9	690	591	multi-exon	FALSE	canonical	6	1162	1360	205.992718318	10	0	0	FALSE	4.80134	53.095799577	0.090427868838	C	coding	347	1041	415	1455	70	0	1	POS	FALSE	Isoform
PB.252.4	chr1	+	2547	9	full-splice_match	ENSPTRG00000000469	ENSPTRT00000000919	3396	9	666	183	multi-exon	FALSE	canonical	6	1162	1384	205.992718318	3	0	0	FALSE	1.21500034367	53.095799577	0.022883172555	C	coding	347	1041	439	1479	60	0.002	0.998	POS	FALSE	Isoform
PB.252.7	chr1	+	2586	8	full-splice_match	ENSPTRG00000000469	ENSPTRT00000102704	1215	8	-126	-1245	multi-exon	FALSE	canonical	6	57	633	513.65357976	3	0	0	FALSE	0.918599833333	53.095799577	0.0173008004522	C	coding	308	924	415	1338	45	0.016	0.984	POS	FALSE	Isoform
PB.252.1	chr1	+	2896	9	full-splice_match	ENSPTRG00000000469	ENSPTRT00000000919	3396	9	497	3	multi-exon	FALSE	canonical	6	1162	1553	205.992718318	572	0	0	FALSE	0.757207666667	53.095799577	0.0142611595022	C	coding	347	1041	608	1648	45	0.002	0.998	POS	FALSE	Isoform
PB.252.2	chr1	+	1890	9	full-splice_match	ENSPTRG00000000469	ENSPTRT00000000919	3396	9	568	938	multi-exon	FALSE	canonical	6	1162	1482	205.992718318	94	0	0	FALSE	4.1284384	53.095799577	0.0777545198093	C	coding	443	1329	249	1577	85	0	1	POS	FALSE	Isoform
PB.891.12	chr1	+	3896	7	incomplete-splice_match	ENSPTRG00000001678	ENSPTRT00000064129	7562	27	2574	1092	internal_fragment	FALSE	canonical	6	931	2675	279.277639635	2	0	0	FALSE	15.7099166667	182.400808662	0.0861285472467	B	coding	1292	3876	20	3895	45	0.508	0.492	POS	FALSE	Isoform
PB.8756.11	chr4	+	1888	17	novel_in_catalog	ENSPTRG00000016481	novel	NA	NA	NA	NA	no_combination_of_known_junctions	FALSE	canonical	4	9	749	642.338695705	2	0	0	FALSE	0.463027666667	91.9682990355	0.00503464423636	C	coding	299	897	940	1836	40	0.114	0.886	POS	FALSE	Isoform
PB.8756.10	chr4	+	3222	17	novel_in_catalog	ENSPTRG00000016481	novel	NA	NA	NA	NA	no_combination_of_known_junctions	FALSE	canonical	4	9	749	642.338695705	2	0	0	FALSE	0.08158352	91.9682990355	0.000887083058572	C	coding	299	897	940	1836	25	0.088	0.912	POS	FALSE	Isoform
PB.8217.11	chr3	-	3206	21	novel_in_catalog	ENSPTRG00000015459	novel	NA	NA	NA	NA	combination_of_known_junctions	FALSE	canonical	6	1754	1423	732.038933391	2	0	0	FALSE	2.77708166667	135.716209079	0.0204624170208	C	coding	793	2379	130	2508	35	0.002	0.998	POS	FALSE	Isoform
PB.581.4	chr1	+	3280	16	full-splice_match	ENSPTRG00000001037	ENSPTRT00000001951	3587	16	310	-3	multi-exon	FALSE	canonical	6	111	491	178.636502429	15	0	0	FALSE	3.86743333333	17.5726482233	0.220082555811	C	coding	684	2052	740	2791	30	0	1	POS	FALSE	Isoform
PB.891.11	chr1	+	4795	11	incomplete-splice_match	ENSPTRG00000001678	ENSPTRT00000064129	7562	27	1854	913	internal_fragment	FALSE	canonical	6	931	3395	241.867732449	2	0	0	FALSE	36.522	182.400808662	0.20022937545	B	coding	1568	4704	92	4795	70	0.516	0.484	POS	FALSE	Isoform
PB.9235.18	chr5	+	2219	15	incomplete-splice_match	ENSPTRG00000017375	ENSPTRT00000032145	4215	22	23	1973	3prime_fragment	FALSE	canonical	6	225	1233	422.021326475	4	1	0	FALSE	0.660105333333	51.9531242707	0.0127057870455	C	coding	734	2202	18	2219	60	0.002	0.998	POS	FALSE	Isoform
PB.9235.19	chr5	+	4179	22	novel_in_catalog	ENSPTRG00000017375	novel	NA	NA	NA	NA	combination_of_known_junctions	FALSE	canonical	6	90	1909	390.305008935	4	0	0	FALSE	4.20221783333	51.9531242707	0.0808847955214	C	coding	1100	3300	18	3317	30	0.032	0.968	POS	FALSE	Isoform
PB.9235.14	chr5	+	2183	15	novel_in_catalog	ENSPTRG00000017375	novel	NA	NA	NA	NA	combination_of_known_junctions	FALSE	canonical	6	90	1911	453.984581236	2	0	0	FALSE	0.0445832206667	51.9531242707	0.000858143206833	C	coding	721	2163	20	2182	75	0.06	0.94	POS	FALSE	Isoform
PB.9235.15	chr5	+	3014	20	novel_in_catalog	ENSPTRG00000017375	novel	NA	NA	NA	NA	combination_of_known_junctions	FALSE	canonical	6	90	1909	401.792234868	2	0	0	FALSE	4.60314166667	51.9531242707	0.0886018258052	C	coding	999	2997	18	3014	25	0.026	0.974	POS	FALSE	Isoform
PB.9235.16	chr5	+	2966	19	incomplete-splice_match	ENSPTRG00000017375	ENSPTRT00000079809	4152	21	23	1163	3prime_fragment	FALSE	canonical	6	676	1858	288.209992887	3	3	0	FALSE	2.72496628845	51.9531242707	0.0524504796719	C	coding	983	2949	18	2966	25	0.004	0.996	POS	FALSE	Isoform
PB.9235.17	chr5	+	2897	19	incomplete-splice_match	ENSPTRG00000017375	ENSPTRT00000032145	4215	22	23	1295	3prime_fragment	FALSE	canonical	6	225	1233	380.297252159	2	3	0	FALSE	0.53449807171	51.9531242707	0.0102880833292	C	coding	960	2880	18	2897	60	0.002	0.998	POS	FALSE	Isoform
PB.9235.10	chr5	+	1435	7	incomplete-splice_match	ENSPTRG00000017375	ENSPTRT00000032145	4215	22	16	2764	3prime_fragment	FALSE	canonical	6	225	1240	599.090143468	2	3	0	FALSE	0.875401833333	51.9531242707	0.016849840036	C	coding	470	1410	25	1434	45	0.058	0.942	POS	FALSE	Isoform
PB.9235.11	chr5	+	2599	18	incomplete-splice_match	ENSPTRG00000017375	ENSPTRT00000032145	4215	22	19	1597	3prime_fragment	FALSE	canonical	6	225	1237	390.060251756	3	3	0	FALSE	2.68552436667	51.9531242707	0.0516912968058	C	coding	859	2577	22	2598	60	0.006	0.994	POS	FALSE	Isoform
PB.9235.12	chr5	+	4588	21	full-splice_match	ENSPTRG00000017375	ENSPTRT00000079809	4152	21	19	-455	multi-exon	FALSE	canonical	6	613	3071	290.091364918	2	0	0	FALSE	0.673793666667	51.9531242707	0.0129692617359	C	coding	1083	3249	22	3270	55	0.008	0.992	POS	FALSE	Isoform
PB.1746.25	chr11	-	3546	20	novel_in_catalog	ENSPTRG00000003362	novel	NA	NA	NA	NA	no_combination_of_known_junctions	FALSE	canonical	6	14	222	2735.61528728	2	0	0	FALSE	0.75737	305.141954555	0.00248202513189	C	coding	663	1989	800	2788	15	0.018	0.982	POS	FALSE	Isoform
PB.224.1	chr1	-	5872	17	full-splice_match	ENSPTRG00000000423	ENSPTRT00000077244	5936	17	61	3	multi-exon	FALSE	canonical	6	492	1668	251.362288341	6	1	0	FALSE	19.0552166667	32.9021225	0.579148553917	C	coding	527	1581	166	1746	10	0	1	POS	FALSE	Isoform
PB.24.2	chr1	-	1979	6	full-splice_match	ENSPTRG00000000050	ENSPTRT00000000106	2038	6	73	-14	multi-exon	FALSE	canonical	6	132	641	37.7094152699	25	0	0	FALSE	6.00725666667	7.95577833333	0.755080950596	C	coding	326	978	42	1019	45	0	1	POS	FALSE	Isoform
PB.24.1	chr1	-	2838	6	full-splice_match	ENSPTRG00000000050	ENSPTRT00000000106	2038	6	52	-852	multi-exon	TRUE	canonical	6	132	662	37.7094152699	9	0	0	FALSE	1.94852166667	7.95577833333	0.244919049404	C	coding	326	978	63	1040	30	0	1	POS	FALSE	Isoform
PB.7102.1	chr2A	+	2193	2	intergenic	novelGene_987	novel	NA	NA	NA	NA	multi-exon	FALSE	canonical	2	3	112	272.754468039	2	0	0	FALSE	0.519313166667	0.519313166667	1	A	coding	124	372	492	863	75	0.058	0.942	POS	FALSE	Isoform
PB.8217.17	chr3	-	1357	11	incomplete-splice_match	ENSPTRG00000015459	ENSPTRT00000028853	3054	22	-31	1728	internal_fragment	FALSE	canonical	6	2457	102	717.808470276	22	0	0	FALSE	25.7763666667	135.716209079	0.18992843111	C	coding	419	1257	100	1356	65	0	1	POS	FALSE	Isoform
PB.7070.3	chr2A	+	2482	5	novel_in_catalog	ENSPTRG00000011881	novel	NA	NA	NA	NA	no_combination_of_known_junctions	FALSE	canonical	2	3	437	332.036142611	2	0	0	FALSE	0.222118833333	22.3259992871	0.00994888651912	C	coding	100	300	453	752	25	0.06	0.94	POS	FALSE	Isoform
PB.7070.2	chr2A	+	2646	6	full-splice_match	ENSPTRG00000011881	ENSPTRT00000022109	2684	6	39	-1	multi-exon	FALSE	canonical	6	331	1585	217.115176807	83	0	0	FALSE	9.53463833333	22.3259992871	0.427064348194	C	coding	479	1437	452	1888	15	0	1	POS	FALSE	Isoform
PB.7070.1	chr2A	+	3359	6	full-splice_match	ENSPTRG00000011881	ENSPTRT00000105500	3388	6	28	1	multi-exon	TRUE	canonical	6	289	1601	228.980348502	93	0	0	FALSE	8.37996	22.3259992871	0.37534534926	C	coding	387	1161	468	1628	25	0.002	0.998	POS	FALSE	Isoform
PB.7070.7	chr2A	+	5197	6	full-splice_match	ENSPTRG00000011881	ENSPTRT00000022109	2684	6	68	-2581	multi-exon	FALSE	canonical	6	331	1556	217.115176807	2	0	0	FALSE	0.5359385	22.3259992871	0.0240051293162	C	coding	479	1437	423	1859	50	0.004	0.996	POS	FALSE	Isoform
PB.7070.6	chr2A	+	2702	2	novel_in_catalog	ENSPTRG00000011881	novel	NA	NA	NA	NA	combination_of_known_junctions	FALSE	canonical	6	403	409	272.754468039	3	0	0	FALSE	0.077496775	22.3259992871	0.00347114474042	C	coding	289	867	424	1290	70	0.002	0.998	POS	FALSE	Isoform
PB.7070.5	chr2A	+	3927	2	novel_in_catalog	ENSPTRG00000011881	novel	NA	NA	NA	NA	combination_of_known_junctions	FALSE	canonical	6	403	409	272.754468039	3	0	0	FALSE	0.608853166667	22.3259992871	0.0272710376291	C	coding	289	867	424	1290	65	0	1	POS	FALSE	Isoform
PB.7070.4	chr2A	+	2747	6	full-splice_match	ENSPTRG00000011881	ENSPTRT00000105500	3388	6	66	575	multi-exon	FALSE	canonical	6	289	1563	228.980348502	3	0	0	FALSE	2.01210766667e-06	22.3259992871	9.01239689562e-08	C	coding	387	1161	430	1590	25	0.002	0.998	POS	FALSE	Isoform
PB.7070.8	chr2A	+	1833	3	novel_in_catalog	ENSPTRG00000011881	novel	NA	NA	NA	NA	combination_of_known_junctions	FALSE	canonical	6	403	407	226	2	0	0	FALSE	2.96699166667	22.3259992871	0.132894014217	C	coding	327	981	422	1402	70	0.002	0.998	POS	FALSE	Isoform
PB.966.38	chr1	+	4327	30	full-splice_match	ENSPTRG00000001817	ENSPTRT00000101420	4745	30	122	296	multi-exon	FALSE	canonical	6	535	186	1062.6241104	2	0	0	FALSE	4.295238	181.559097703	0.0236575200821	C	coding	1145	3435	87	3521	65	0.004	0.996	POS	FALSE	Isoform
PB.11019.8	chr9	-	2373	10	full-splice_match	ENSPTRG00000021055	ENSPTRT00000081448	4096	10	283	1440	multi-exon	FALSE	canonical	6	335	1545	345.621179907	28	0	0	FALSE	5.22203616667	50.0137280889	0.104412055774	C	coding	561	1683	298	1980	30	0	1	POS	FALSE	Isoform
PB.11019.9	chr9	-	1802	8	novel_in_catalog	ENSPTRG00000021055	novel	NA	NA	NA	NA	no_combination_of_known_junctions	FALSE	canonical	3	4	749	482.180464142	2	0	0	FALSE	0.1044795	50.0137280889	0.00208901643593	C	coding	370	1110	302	1411	30	0.16	0.84	POS	FALSE	Isoform
PB.10416.1	chr7	-	2747	19	novel_not_in_catalog	ENSPTRG00000022530	novel	NA	NA	NA	NA	any annotated donor/acceptor	TRUE	canonical	3	42	2153	458.181186868	22	0	0	FALSE	4.4181715	50.9351946667	0.086741034935	C	coding	740	2220	38	2257	15	0.228	0.772	POS	FALSE	Isoform
PB.10416.3	chr7	-	2749	19	full-splice_match	ENSPTRG00000022530	ENSPTRT00000046641	2806	19	54	3	multi-exon	FALSE	canonical	6	447	2159	402.375446567	14	1	0	FALSE	21.2332833333	50.9351946667	0.416868600823	C	coding	745	2235	29	2263	20	0.002	0.998	POS	FALSE	Isoform
PB.11019.1	chr9	-	3913	11	full-splice_match	ENSPTRG00000021055	ENSPTRT00000038941	4182	11	266	3	multi-exon	FALSE	canonical	6	922	489	205.526154053	10	0	0	FALSE	5.78791	50.0137280889	0.115726425947	C	coding	589	1767	310	2076	5	0	1	POS	FALSE	Isoform
PB.11019.2	chr9	-	3805	10	full-splice_match	ENSPTRG00000021055	ENSPTRT00000081448	4096	10	295	-4	multi-exon	FALSE	canonical	6	335	1533	345.621179907	7	0	0	FALSE	0.629055308544	50.0137280889	0.0125776528282	C	coding	561	1683	286	1968	5	0	1	POS	FALSE	Isoform
PB.11019.3	chr9	-	3093	11	full-splice_match	ENSPTRG00000021055	ENSPTRT00000038941	4182	11	276	813	multi-exon	FALSE	canonical	6	922	479	205.526154053	30	0	0	FALSE	1.92870104833	50.0137280889	0.038563432922	C	coding	589	1767	300	2066	40	0	1	POS	FALSE	Isoform
PB.11019.4	chr9	-	2923	10	full-splice_match	ENSPTRG00000021055	ENSPTRT00000081448	4096	10	267	906	multi-exon	FALSE	canonical	6	335	1561	345.621179907	7	0	0	FALSE	3.44903333333	50.0137280889	0.0689617324108	C	coding	561	1683	314	1996	30	0	1	POS	FALSE	Isoform
PB.11019.5	chr9	-	2646	11	full-splice_match	ENSPTRG00000021055	ENSPTRT00000038941	4182	11	268	1268	multi-exon	FALSE	canonical	6	922	487	205.526154053	3	0	0	FALSE	0.238823326667	50.0137280889	0.00477515545816	C	coding	589	1767	308	2074	70	0	1	POS	FALSE	Isoform
PB.11019.6	chr9	-	2554	10	full-splice_match	ENSPTRG00000021055	ENSPTRT00000081448	4096	10	281	1261	multi-exon	FALSE	canonical	6	335	1547	345.621179907	3	0	0	FALSE	0	50.0137280889	0	C	coding	561	1683	300	1982	70	0.008	0.992	POS	FALSE	Isoform
PB.11019.7	chr9	-	2701	11	full-splice_match	ENSPTRG00000021055	ENSPTRT00000038941	4182	11	32	1449	multi-exon	FALSE	canonical	6	922	723	205.526154053	124	0	0	FALSE	0.544174166667	50.0137280889	0.010880495965	C	coding	589	1767	544	2310	30	0	1	POS	FALSE	Isoform
PB.7579.7	chr2B	+	2949	12	novel_not_in_catalog	ENSPTRG00000012848	novel	NA	NA	NA	NA	any annotated donor/acceptor	FALSE	canonical	6	171	62	238.256164663	16	0	0	FALSE	2.98443	27.5618555985	0.108281171031	C	coding	694	2082	161	2242	35	0	1	POS	FALSE	Isoform
PB.7579.6	chr2B	+	3047	12	full-splice_match	ENSPTRG00000012848	ENSPTRT00000023833	2404	12	-17	-626	multi-exon	FALSE	canonical	6	358	156	208.456230418	14	0	0	FALSE	1.24513546667	27.5618555985	0.0451760391174	C	coding	694	2082	255	2336	25	0	1	POS	FALSE	Isoform
PB.7579.5	chr2B	+	3504	12	novel_not_in_catalog	ENSPTRG00000012848	novel	NA	NA	NA	NA	any annotated donor/acceptor	FALSE	canonical	6	171	62	238.256164663	4	0	0	FALSE	0.254932525913	27.5618555985	0.00924946889016	C	coding	694	2082	161	2242	60	0	1	POS	FALSE	Isoform
PB.10965.3	chr9	-	3841	14	novel_not_in_catalog	ENSPTRG00000020919	novel	NA	NA	NA	NA	any annotated donor/acceptor	FALSE	canonical	6	60	2172	140.765762883	2	0	0	FALSE	3.23563333333	20.3055534253	0.159347212339	C	coding	672	2016	292	2307	25	0.02	0.98	POS	FALSE	Isoform
PB.10965.2	chr9	-	3611	17	full-splice_match	ENSPTRG00000020919	ENSPTRT00000038705	3615	17	0	4	multi-exon	FALSE	canonical	6	286	1091	97.9387563736	34	0	0	FALSE	1.45300745233	20.3055534253	0.0715571460623	C	coding	927	2781	525	3305	20	0	1	POS	FALSE	Isoform
PB.10965.1	chr9	-	3778	17	novel_not_in_catalog	ENSPTRG00000020919	novel	NA	NA	NA	NA	any annotated donor/acceptor	TRUE	canonical	6	47	1138	157.356283637	2	0	0	FALSE	2.846175	20.3055534253	0.140167319766	C	coding	276	828	2644	3471	20	0.012	0.988	POS	FALSE	Isoform
PB.7579.4	chr2B	+	2288	12	novel_not_in_catalog	ENSPTRG00000012848	novel	NA	NA	NA	NA	any annotated donor/acceptor	FALSE	canonical	2	3	893	286.193990154	2	0	0	FALSE	0.740061333333	27.5618555985	0.0268509255732	C	coding	397	1191	1001	2191	50	0.268	0.732	POS	FALSE	Isoform
PB.10965.7	chr9	-	3785	16	novel_in_catalog	ENSPTRG00000020919	novel	NA	NA	NA	NA	combination_of_known_junctions	FALSE	canonical	6	286	1106	96.3171843442	2	0	0	FALSE	3.229225	20.3055534253	0.159031617231	C	coding	514	1542	1942	3483	20	0.004	0.996	POS	FALSE	Isoform
PB.10965.5	chr9	-	3555	17	novel_not_in_catalog	ENSPTRG00000020919	novel	NA	NA	NA	NA	any annotated donor/acceptor	FALSE	canonical	3	3	2416	172.229498054	2	0	0	FALSE	0.239597416667	20.3055534253	0.0117996004171	C	coding	477	1431	525	1955	25	0.112	0.888	POS	FALSE	Isoform
PB.10965.4	chr9	-	3559	17	novel_not_in_catalog	ENSPTRG00000020919	novel	NA	NA	NA	NA	any annotated donor/acceptor	FALSE	canonical	6	60	2420	132.600904974	7	0	0	FALSE	0.411870833333	20.3055534253	0.0202836546587	C	coding	905	2715	540	3254	25	0.02	0.98	POS	FALSE	Isoform
PB.10965.9	chr9	-	3906	3	novel_in_catalog	ENSPTRG00000020919	novel	NA	NA	NA	NA	combination_of_known_junctions	FALSE	canonical	6	448	883	31	2	0	0	FALSE	1.014269223	20.3055534253	0.0499503363319	C	coding	213	639	525	1163	80	0	1	POS	FALSE	Isoform
PB.10965.8	chr9	-	4043	3	novel_in_catalog	ENSPTRG00000020919	novel	NA	NA	NA	NA	combination_of_known_junctions	FALSE	canonical	6	448	883	31	2	0	0	FALSE	2.341995	20.3055534253	0.115337659159	C	coding	213	639	525	1163	80	0	1	POS	FALSE	Isoform
PB.2973.1	chr12	-	3901	16	incomplete-splice_match	ENSPTRG00000005613	ENSPTRT00000065362	7515	46	4602	-988	5prime_fragment	FALSE	canonical	6	50	2551	38.9743505398	6	0	0	FALSE	1.16147266667	5.78428533333	0.200797955103	B	coding	823	2469	442	2910	25	0.614	0.386	POS	FALSE	Isoform
PB.2934.1	chr12	+	2340	6	novel_in_catalog	ENSPTRG00000005558	novel	NA	NA	NA	NA	no_combination_of_known_junctions	FALSE	canonical	6	467	94	431.607460547	2	0	0	FALSE	0	52.9277371667	0	C	coding	372	1116	89	1204	80	0.002	0.998	POS	FALSE	Isoform
PB.2743.1	chr12	+	2845	7	full-splice_match	ENSPTRG00000005277	ENSPTRT00000049545	2874	7	28	1	multi-exon	FALSE	canonical	6	140	340	80.5915628338	11	0	0	FALSE	0.942517	10.208709	0.0923247983658	C	coding	325	975	133	1107	20	0	1	POS	FALSE	Isoform
PB.4429.12	chr16	-	2157	6	novel_not_in_catalog	ENSPTRG00000052488	novel	NA	NA	NA	NA	any annotated donor/acceptor	FALSE	canonical	6	468	113	866.334231114	2	0	0	FALSE	1.54978583333	72.0909132097	0.0214976585027	B	coding	318	954	1118	2071	20	0.484	0.516	POS	FALSE	Isoform
PB.5056.9	chr17	+	2451	16	full-splice_match	ENSPTRG00000009477	ENSPTRT00000090741	5480	16	72	2957	multi-exon	FALSE	canonical	6	19	208	259.998076916	4	0	0	FALSE	1.48071116667	27.663223125	0.0535263428985	C	coding	472	1416	356	1771	15	0.002	0.998	POS	FALSE	Isoform
PB.4429.10	chr16	-	2542	7	novel_not_in_catalog	ENSPTRG00000052488	novel	NA	NA	NA	NA	any annotated donor/acceptor	FALSE	canonical	6	468	260	820.154253784	14	0	0	FALSE	0	72.0909132097	0	B	coding	350	1050	1265	2314	5	0.47	0.53	POS	FALSE	Isoform
PB.2198.11	chr11	+	2760	2	novel_in_catalog	ENSPTRG00000004236	novel	NA	NA	NA	NA	combination_of_known_junctions	FALSE	canonical	6	1361	227	272.754468039	5	0	0	FALSE	3.51042	51.8623763273	0.067687218531	C	coding	142	426	45	470	75	0	1	POS	FALSE	Isoform
PB.10971.1	chr9	+	1075	5	full-splice_match	ENSPTRG00000020930	ENSPTRT00000111075	1138	5	58	5	multi-exon	FALSE	canonical	6	3082	355	1098.4088492	99	0	0	FALSE	130.199833333	141.597343333	0.91950759999	C	coding	218	654	139	792	20	0	1	POS	FALSE	Isoform
PB.10184.1	chr7	-	4455	5	full-splice_match	ENSPTRG00000019198	ENSPTRT00000035486	2967	5	19	-1507	multi-exon	FALSE	canonical	6	2385	290	1878.61385069	5	0	0	FALSE	12.3418966667	231.874819022	0.0532265500788	C	coding	172	516	178	693	65	0.002	0.998	POS	FALSE	Isoform
PB.9972.3	chr6	+	1498	8	full-splice_match	ENSPTRG00000018693	ENSPTRT00000056757	1983	8	227	258	multi-exon	FALSE	canonical	6	755	933	148.72457766	4	0	0	FALSE	0.285278333458	37.8288188335	0.00754129635171	C	coding	330	990	53	1042	70	0.006	0.994	POS	FALSE	Isoform
PB.2874.3	chr12	-	3272	22	incomplete-splice_match	ENSPTRG00000005469	ENSPTRT00000010043	6277	24	20	2985	internal_fragment	FALSE	canonical	6	242	720	161.793077726	102	0	0	FALSE	4.05238	21.490415	0.188566856433	B	coding	870	2610	663	3272	85	0.568	0.432	POS	FALSE	Isoform
PB.8781.1	chr4	+	3094	22	incomplete-splice_match	ENSPTRG00000016527	ENSPTRT00000092533	5945	35	326	2525	internal_fragment	FALSE	canonical	6	1136	193	517.591537798	2	0	0	FALSE	2.6692e-09	148.251312862	1.80045623102e-11	C	coding	963	2889	206	3094	55	0.018	0.982	POS	FALSE	Isoform
PB.9214.5	chr5	-	1880	13	novel_not_in_catalog	ENSPTRG00000017325	novel	NA	NA	NA	NA	any annotated donor/acceptor	FALSE	canonical	6	35	525	617.855970271	11	0	0	FALSE	2.54209966667	70.1240573372	0.0362514629529	C	coding	489	1467	64	1530	15	0.008	0.992	POS	FALSE	Isoform
PB.7289.2	chr2A	-	4279	23	full-splice_match	ENSPTRG00000012280	ENSPTRT00000022803	4771	23	20	472	multi-exon	FALSE	canonical	6	185	1663	143.781083596	9	0	0	FALSE	2.04182833333	21.3665019262	0.0955621252549	C	coding	1251	3753	226	3978	20	0.002	0.998	POS	FALSE	Isoform
PB.478.11	chr1	-	2442	11	novel_in_catalog	ENSPTRG00000000853	novel	NA	NA	NA	NA	combination_of_known_junctions	FALSE	canonical	6	445	757	66.3626400921	3	0	0	FALSE	2.327905	24.5477427148	0.0948317336972	C	coding	465	1395	328	1722	0	0.002	0.998	POS	FALSE	Isoform
PB.478.10	chr1	-	2506	13	novel_not_in_catalog	ENSPTRG00000000853	novel	NA	NA	NA	NA	any annotated donor/acceptor	FALSE	canonical	6	27	1804	161.350550046	2	1	0	FALSE	0.559010966667	24.5477427148	0.0227723979822	C	coding	503	1509	310	1818	30	0.146	0.854	POS	FALSE	Isoform
PB.5155.1	chr17	-	2284	6	full-splice_match	ENSPTRG00000009661	ENSPTRT00000017718	2311	6	25	2	multi-exon	FALSE	canonical	3	30	725	39.912404087	3	0	0	FALSE	3.06856991667	3.06856991667	1	A	coding	642	1926	39	1964	20	0.022	0.978	POS	FALSE	Isoform
PB.379.3	chr1	+	1539	5	novel_in_catalog	ENSPTRG00000000659	novel	NA	NA	NA	NA	combination_of_known_junctions	FALSE	canonical	6	17261	27	20151.3840468	2	0	0	FALSE	940.451333333	961.703154217	0.977901891254	B	non_coding	NA	NA	NA	NA	20	0.494	0.506	POS	FALSE	Isoform
PB.379.2	chr1	+	2277	3	novel_in_catalog	ENSPTRG00000000659	novel	NA	NA	NA	NA	combination_of_known_junctions	FALSE	canonical	6	17261	29	21491.4999942	3	0	0	FALSE	14.413075	961.703154217	0.0149870310156	B	non_coding	NA	NA	NA	NA	25	0.476	0.524	POS	FALSE	Isoform
PB.9757.3	chr6	+	1576	20	incomplete-splice_match	ENSPTRG00000018327	ENSPTRT00000033880	6216	51	639	4001	3prime_fragment	FALSE	canonical	6	59	1500	61.0491605184	2	0	0	FALSE	6.0872	7.91138233333	0.769423059527	B	coding	486	1458	118	1575	60	0.578	0.422	POS	FALSE	Isoform
PB.1062.10	chr1	-	2277	17	incomplete-splice_match	ENSPTRG00000001995	ENSPTRT00000003628	5015	32	150	2588	internal_fragment	FALSE	canonical	6	1279	1554	515.278565438	8	0	0	FALSE	0.000577566861667	78.232628261	7.38268513413e-06	C	coding	719	2157	121	2277	65	0	1	POS	FALSE	Isoform
PB.581.2	chr1	+	3085	15	novel_in_catalog	ENSPTRG00000001037	novel	NA	NA	NA	NA	no_combination_of_known_junctions	FALSE	canonical	6	44	254	178.46007957	15	0	0	FALSE	0.42500467354	17.5726482233	0.0241855790966	C	coding	684	2052	503	2554	10	0.036	0.964	POS	FALSE	Isoform
PB.7273.1	chr2A	-	3617	15	novel_not_in_catalog	ENSPTRG00000012245	novel	NA	NA	NA	NA	any annotated donor/acceptor	TRUE	canonical	4	7	192	30.2985148151	4	0	0	FALSE	2.51928	2.51928	1	A	coding	833	2499	230	2728	20	0.012	0.988	POS	FALSE	Isoform
PB.10712.2	chr8	+	1622	11	novel_in_catalog	ENSPTRG00000020442	novel	NA	NA	NA	NA	combination_of_known_junctions	FALSE	canonical	6	1510	1200	364.560008778	2	0	0	FALSE	4.54287	74.7910533333	0.0607408212284	C	coding	434	1302	128	1429	65	0.006	0.994	POS	FALSE	Isoform
PB.1919.1	chr11	+	1488	3	full-splice_match	ENSPTRG00000023824	ENSPTRT00000044555	1161	3	-330	3	multi-exon	FALSE	canonical	6	2013	1142	51.4975727583	15	0	0	FALSE	27.36635	36.0720566667	0.758657878947	C	coding	171	513	722	1234	25	0	1	POS	FALSE	Isoform
PB.11530.6	chrX	+	2973	5	novel_in_catalog	ENSPTRG00000022138	novel	NA	NA	NA	NA	no_combination_of_known_junctions	FALSE	canonical	5	9	702	286.476875157	4	0	0	FALSE	0.268996666667	22.4391095249	0.0119878494451	B	coding	338	1014	286	1299	20	0.484	0.516	POS	FALSE	Isoform
PB.11530.5	chrX	+	2868	5	novel_not_in_catalog	ENSPTRG00000022138	novel	NA	NA	NA	NA	any annotated donor/acceptor	FALSE	canonical	5	9	727	241.948341594	2	0	0	FALSE	1.8191538885e-05	22.4391095249	8.10706809236e-07	B	coding	295	885	311	1195	25	0.484	0.516	POS	FALSE	Isoform
PB.10753.9	chr8	+	3803	15	novel_in_catalog	ENSPTRG00000020501	novel	NA	NA	NA	NA	combination_of_known_junctions	FALSE	canonical	6	318	2069	235.894044011	16	0	0	FALSE	2.39625198333	50.0443038049	0.0478826120286	C	coding	867	2601	132	2732	80	0.002	0.998	POS	FALSE	Isoform
PB.10753.6	chr8	+	3725	14	full-splice_match	ENSPTRG00000020501	ENSPTRT00000037933	4445	14	41	679	multi-exon	FALSE	canonical	6	358	2071	223.456930973	13	0	0	FALSE	0.03030523603	50.0443038049	0.000605568141144	C	coding	840	2520	134	2653	75	0	1	POS	FALSE	Isoform
PB.10753.7	chr8	+	3658	15	novel_in_catalog	ENSPTRG00000020501	novel	NA	NA	NA	NA	combination_of_known_junctions	FALSE	canonical	6	318	2071	235.894044011	19	0	0	FALSE	0.00038824883325	50.0443038049	7.75810239589e-06	C	coding	867	2601	134	2734	60	0.002	0.998	POS	FALSE	Isoform
PB.10753.4	chr8	+	3473	14	novel_not_in_catalog	ENSPTRG00000020501	novel	NA	NA	NA	NA	any annotated donor/acceptor	FALSE	canonical	6	143	236	281.049817648	2	0	0	FALSE	0.183158166711	50.0443038049	0.00365992036625	C	coding	758	2274	281	2554	70	0	1	POS	FALSE	Isoform
PB.10753.5	chr8	+	4383	15	novel_not_in_catalog	ENSPTRG00000020501	novel	NA	NA	NA	NA	any annotated donor/acceptor	FALSE	canonical	6	143	236	284.130251821	7	0	0	FALSE	0.110773866667	50.0443038049	0.00221351598972	C	coding	785	2355	281	2635	30	0	1	POS	FALSE	Isoform
PB.10753.2	chr8	+	3086	14	novel_not_in_catalog	ENSPTRG00000020501	novel	NA	NA	NA	NA	any annotated donor/acceptor	FALSE	canonical	6	143	254	281.049817648	2	0	0	FALSE	0.0431867	50.0443038049	0.000862969343491	C	coding	758	2274	299	2572	20	0	1	POS	FALSE	Isoform
PB.10600.1	chr8	-	523	4	full-splice_match	ENSPTRG00000020264	ENSPTRT00000037545	590	4	66	1	multi-exon	FALSE	canonical	6	52275	131	1846.04116964	92	0	0	FALSE	2514.04333333	2514.04333333	1	A	coding	119	357	129	485	10	0	1	POS	FALSE	Isoform
PB.10753.1	chr8	+	2767	15	novel_not_in_catalog	ENSPTRG00000020501	novel	NA	NA	NA	NA	any annotated donor/acceptor	FALSE	canonical	6	143	261	284.130251821	2	0	0	FALSE	8.00998833333	50.0443038049	0.160057943149	C	coding	785	2355	306	2660	35	0.01	0.99	POS	FALSE	Isoform
PB.4928.40	chr17	-	1460	6	full-splice_match	ENSPTRG00000008899	ENSPTRT00000073756	887	6	-285	-288	multi-exon	FALSE	canonical	6	2309	763	433.821391819	7	0	0	FALSE	11.649605	119.038927109	0.0978638272613	C	coding	244	732	286	1017	80	0	1	POS	FALSE	Isoform
PB.7478.1	chr2B	-	2131	7	novel_in_catalog	ENSPTRG00000012659	novel	NA	NA	NA	NA	combination_of_known_junctions	FALSE	canonical	6	41	756	19	4	0	0	FALSE	1.97924766667	1.97924766667	1	A	coding	334	1002	420	1421	50	0	1	POS	FALSE	Isoform
PB.7601.4	chr2B	+	3151	18	novel_not_in_catalog	ENSPTRG00000012898	novel	NA	NA	NA	NA	any annotated donor/acceptor	FALSE	canonical	5	10	121	121.404283285	16	0	0	FALSE	4.09273	13.8663456234	0.295155631567	C	coding	954	2862	217	3078	20	0.03	0.97	POS	FALSE	Isoform
PB.11577.8	chrX	-	3777	25	full-splice_match	ENSPTRG00000049876	ENSPTRT00000096183	3213	25	-163	-401	multi-exon	FALSE	canonical	6	349	1825	232.692930705	16	0	0	FALSE	7.82368883333	34.187188331	0.22884856039	C	coding	1070	3210	164	3373	25	0.008	0.992	POS	FALSE	Isoform
PB.6559.1	chr21	-	2665	7	incomplete-splice_match	ENSPTRG00000013857	ENSPTRT00000025840	1413	8	409	-1661	5prime_fragment	FALSE	canonical	6	895	270	230.149951119	3	1	0	FALSE	4.26619333333	35.5706416667	0.119935799115	B	coding	290	870	132	1001	20	0.512	0.488	POS	FALSE	Isoform
PB.11159.1	chr9	-	3567	4	novel_in_catalog	ENSPTRG00000021318	novel	NA	NA	NA	NA	combination_of_known_junctions	FALSE	canonical	5	31	710	17.3205080757	2	0	0	FALSE	1.12111883333	1.12111883333	1	A	coding	448	1344	152	1495	30	0	1	POS	FALSE	Isoform
PB.7100.12	chr2A	-	4281	16	novel_in_catalog	ENSPTRG00000011933	novel	NA	NA	NA	NA	combination_of_known_junctions	FALSE	canonical	6	168	1960	508.844770043	2	0	0	FALSE	4.98639833333	65.4357298809	0.0762029909716	C	coding	796	2388	355	2742	15	0	1	POS	FALSE	Isoform
PB.7100.11	chr2A	-	4404	17	novel_not_in_catalog	ENSPTRG00000011933	novel	NA	NA	NA	NA	any annotated donor/acceptor	FALSE	canonical	6	95	2416	497.098581772	8	0	0	FALSE	3.961165	65.4357298809	0.060535200069	C	coding	842	2526	342	2867	20	0.026	0.974	POS	FALSE	Isoform
PB.7100.10	chr2A	-	4407	16	full-splice_match	ENSPTRG00000011933	ENSPTRT00000022216	4577	16	169	1	multi-exon	FALSE	canonical	6	751	1884	351.663191136	68	0	0	FALSE	4.388715	65.4357298809	0.0670690921915	C	coding	817	2451	417	2867	10	0	1	POS	FALSE	Isoform
PB.4188.2	chr16	-	4167	26	incomplete-splice_match	ENSPTRG00000007825	ENSPTRT00000042600	10833	65	-376	7042	internal_fragment	TRUE	canonical	6	419	468	593.148379413	14	0	0	FALSE	21.0699	67.9972933333	0.309863804383	B	coding	1263	3789	377	4165	60	0.544	0.456	POS	FALSE	Isoform
PB.11577.7	chrX	-	3855	25	novel_in_catalog	ENSPTRG00000049876	novel	NA	NA	NA	NA	no_combination_of_known_junctions	FALSE	canonical	4	105	3314	276.83749746	2	0	0	FALSE	1.41362375	34.187188331	0.0413495177291	C	coding	1048	3144	174	3317	25	0.058	0.942	POS	FALSE	Isoform
PB.4488.2	chr16	-	3192	8	full-splice_match	ENSPTRG00000008424	ENSPTRT00000015530	3188	8	-7	3	multi-exon	FALSE	canonical	6	82	279	262.88780877	29	0	0	FALSE	0.79355585	22.4503941833	0.035347078698	C	coding	308	924	383	1306	30	0.002	0.998	POS	FALSE	Isoform
PB.4488.1	chr16	-	3416	9	novel_not_in_catalog	ENSPTRG00000008424	novel	NA	NA	NA	NA	any annotated donor/acceptor	FALSE	canonical	6	91	276	251.662472371	44	0	0	FALSE	8.86045	22.4503941833	0.394667903274	C	coding	308	924	607	1530	30	0.002	0.998	POS	FALSE	Isoform
PB.4488.5	chr16	-	3078	8	full-splice_match	ENSPTRG00000008424	ENSPTRT00000015530	3188	8	-1	111	multi-exon	FALSE	canonical	6	82	273	262.88780877	2	0	0	FALSE	5.21480666667	22.4503941833	0.232281296448	C	coding	308	924	377	1300	30	0.002	0.998	POS	FALSE	Isoform
PB.4488.4	chr16	-	3309	9	novel_not_in_catalog	ENSPTRG00000008424	novel	NA	NA	NA	NA	any annotated donor/acceptor	FALSE	canonical	6	91	276	251.662472371	7	0	0	FALSE	5.97012333333	22.4503941833	0.265925100672	C	coding	308	924	607	1530	25	0	1	POS	FALSE	Isoform
PB.2217.9	chr11	-	1789	11	novel_in_catalog	ENSPTRG00000004270	novel	NA	NA	NA	NA	no_combination_of_known_junctions	FALSE	canonical	4	5	1359	325.660866547	2	0	0	FALSE	0.329656333333	34.3956042786	0.00958425764708	C	coding	494	1482	22	1503	30	0.168	0.832	POS	FALSE	Isoform
PB.6595.11	chr21	+	2848	19	novel_not_in_catalog	ENSPTRG00000013945	novel	NA	NA	NA	NA	any annotated donor/acceptor	FALSE	canonical	5	14	222	162.043204115	3	0	0	FALSE	2.34884666667	24.78859674	0.0947551283883	C	coding	564	1692	74	1765	25	0.026	0.974	POS	FALSE	Isoform
PB.6595.12	chr21	+	2101	13	novel_in_catalog	ENSPTRG00000013945	novel	NA	NA	NA	NA	combination_of_known_junctions	FALSE	canonical	6	388	862	121.074357318	2	0	0	FALSE	3.5486e-11	24.78859674	1.43154533402e-12	C	coding	341	1023	16	1038	55	0.038	0.962	POS	FALSE	Isoform
PB.2217.8	chr11	-	2070	15	full-splice_match	ENSPTRG00000004270	ENSPTRT00000093242	5674	15	1040	2564	multi-exon	FALSE	canonical	6	506	1104	210.853029383	17	0	0	FALSE	0.0003567695	34.3956042786	1.03725318244e-05	C	coding	601	1803	76	1878	25	0.014	0.986	POS	FALSE	Isoform
PB.2781.1	chr12	-	2352	3	novel_in_catalog	ENSPTRG00000005318	novel	NA	NA	NA	NA	combination_of_known_junctions	FALSE	canonical	2	4	544	0	2	0	0	FALSE	0.630970833333	0.630970833333	1	A	non_coding	NA	NA	NA	NA	40	0.006	0.994	POS	FALSE	Isoform
PB.4769.11	chr17	-	1120	8	novel_in_catalog	ENSPTRG00000009208	novel	NA	NA	NA	NA	combination_of_known_junctions	FALSE	canonical	6	455	65	196.468827044	2	0	0	FALSE	14.8302833333	34.3883500208	0.431258938691	C	coding	244	732	24	755	0	0	1	POS	FALSE	Isoform
PB.4769.10	chr17	-	1781	7	full-splice_match	ENSPTRG00000009208	ENSPTRT00000016941	1833	7	49	3	multi-exon	FALSE	canonical	6	118	88	342.232377194	2	1	0	FALSE	0.2847015	34.3883500208	0.00827901018303	C	coding	214	642	10	651	25	0.002	0.998	POS	FALSE	Isoform
PB.10019.2	chr6	+	5459	27	full-splice_match	ENSPTRG00000046415	ENSPTRT00000099428	6088	27	620	9	multi-exon	FALSE	canonical	6	113	3662	163.590953295	2	9	0	FALSE	1.38657666667	19.8453616667	0.0698690550445	C	coding	1580	4740	211	4950	30	0.006	0.994	POS	FALSE	Isoform
PB.11362.1	chrX	+	4401	10	full-splice_match	ENSPTRG00000021701	ENSPTRT00000040243	4957	10	36	520	multi-exon	FALSE	canonical	6	233	1122	55.7942649383	14	0	0	FALSE	8.56576	16.1664935001	0.529846500104	C	coding	528	1584	64	1647	10	0.002	0.998	POS	FALSE	Isoform
PB.11362.3	chrX	+	1208	8	incomplete-splice_match	ENSPTRG00000021701	ENSPTRT00000040243	4957	10	43	3706	3prime_fragment	FALSE	canonical	6	233	1115	62.040309477	4	0	0	FALSE	7.17341333333	16.1664935001	0.443721041503	C	coding	345	1035	174	1208	30	0	1	POS	FALSE	Isoform
PB.11362.2	chrX	+	2056	10	full-splice_match	ENSPTRG00000021701	ENSPTRT00000040243	4957	10	39	2862	multi-exon	FALSE	canonical	6	233	1119	55.7942649383	3	0	0	FALSE	0.427320166798	16.1664935001	0.0264324583927	C	coding	489	1467	178	1644	60	0.004	0.996	POS	FALSE	Isoform
PB.6206.1	chr19	+	2080	7	full-splice_match	ENSPTRG00000011595	ENSPTRT00000021609	2860	7	787	-7	multi-exon	FALSE	canonical	6	116	1014	38.4447655735	5	0	0	FALSE	7.90141833333	7.90141833333	1	A	coding	448	1344	219	1562	35	0	1	POS	FALSE	Isoform
PB.6547.7	chr21	-	3305	18	novel_in_catalog	ENSPTRG00000013811	novel	NA	NA	NA	NA	combination_of_known_junctions	FALSE	canonical	6	145	1238	558.367262651	3	0	0	FALSE	1.19271808017	55.2986352391	0.0215686711799	C	coding	770	2310	149	2458	75	0.008	0.992	POS	FALSE	Isoform
PB.6547.4	chr21	-	3206	16	novel_in_catalog	ENSPTRG00000013811	novel	NA	NA	NA	NA	combination_of_known_junctions	FALSE	canonical	6	479	1999	444.046168771	10	0	0	FALSE	0.507295973223	55.2986352391	0.00917375213745	C	coding	733	2199	148	2346	45	0	1	POS	FALSE	Isoform
PB.6547.3	chr21	-	3275	17	full-splice_match	ENSPTRG00000013811	ENSPTRT00000099041	3575	17	53	247	multi-exon	FALSE	canonical	6	805	204	380.003947348	31	0	0	FALSE	2.84757923667e-06	55.2986352391	5.14945662647e-08	C	coding	751	2253	148	2400	30	0.002	0.998	POS	FALSE	Isoform
PB.6547.2	chr21	-	3467	16	novel_in_catalog	ENSPTRG00000013811	novel	NA	NA	NA	NA	combination_of_known_junctions	FALSE	canonical	6	479	2000	444.046168771	4	0	0	FALSE	7.67539333333	55.2986352391	0.138798964932	C	coding	733	2199	149	2347	20	0.002	0.998	POS	FALSE	Isoform
PB.6547.1	chr21	-	3554	17	full-splice_match	ENSPTRG00000013811	ENSPTRT00000099041	3575	17	20	1	multi-exon	FALSE	canonical	6	805	237	380.003947348	14	0	0	FALSE	2.04941533333	55.2986352391	0.0370608664115	C	coding	751	2253	181	2433	20	0	1	POS	FALSE	Isoform
PB.430.3	chr1	-	4255	16	novel_in_catalog	ENSPTRG00000000757	novel	NA	NA	NA	NA	no_combination_of_known_junctions	FALSE	canonical	2	10	199	329.346322281	2	0	0	FALSE	0.000228326090635	28.0666643488	8.13513454243e-06	C	coding	486	1458	309	1766	55	0.114	0.886	POS	FALSE	Isoform
PB.430.2	chr1	-	4470	17	novel_in_catalog	ENSPTRG00000000757	novel	NA	NA	NA	NA	no_combination_of_known_junctions	FALSE	canonical	6	45	137	272.895584427	9	0	0	FALSE	2.57559716667	28.0666643488	0.0917671275309	C	coding	551	1653	329	1981	55	0.04	0.96	POS	FALSE	Isoform
PB.430.1	chr1	-	4807	18	full-splice_match	ENSPTRG00000000757	ENSPTRT00000096349	5049	18	233	9	multi-exon	TRUE	canonical	6	303	465	245.55854699	55	0	0	FALSE	10.15091	28.0666643488	0.36167140754	C	coding	674	2022	288	2309	45	0	1	POS	FALSE	Isoform
PB.2217.4	chr11	-	3462	15	full-splice_match	ENSPTRG00000004270	ENSPTRT00000093242	5674	15	1076	1136	multi-exon	FALSE	canonical	6	506	1068	210.853029383	3	0	0	FALSE	4.84967	34.3956042786	0.140996796007	C	coding	601	1803	40	1842	30	0.014	0.986	POS	FALSE	Isoform
PB.430.7	chr1	-	2248	17	novel_in_catalog	ENSPTRG00000000757	novel	NA	NA	NA	NA	no_combination_of_known_junctions	FALSE	canonical	6	45	148	272.895584427	6	0	0	FALSE	10.157485	28.0666643488	0.361905671218	C	coding	551	1653	340	1992	35	0.06	0.94	POS	FALSE	Isoform
PB.430.6	chr1	-	2183	17	novel_in_catalog	ENSPTRG00000000757	novel	NA	NA	NA	NA	no_combination_of_known_junctions	FALSE	canonical	2	10	356	301.789661851	4	0	0	FALSE	3.16346666667	28.0666643488	0.112712598382	C	coding	486	1458	466	1923	30	0.144	0.856	POS	FALSE	Isoform
PB.6547.9	chr21	-	3279	17	full-splice_match	ENSPTRG00000013811	ENSPTRT00000025781	3578	17	24	275	multi-exon	FALSE	canonical	6	145	1266	606.000825082	2	0	0	FALSE	2.97732000482	55.2986352391	0.053840750173	C	coding	752	2256	177	2432	75	0.002	0.998	POS	FALSE	Isoform
PB.6547.8	chr21	-	3305	17	novel_not_in_catalog	ENSPTRG00000013811	novel	NA	NA	NA	NA	any annotated donor/acceptor	FALSE	canonical	3	9	285	634.501379037	2	0	0	FALSE	0.555566333333	55.2986352391	0.010046655418	C	coding	698	2094	365	2458	75	0.048	0.952	POS	FALSE	Isoform
PB.3250.26	chr14	-	2366	8	novel_not_in_catalog	ENSPTRG00000006118	novel	NA	NA	NA	NA	any annotated donor/acceptor	FALSE	canonical	6	9362	125	2772.76576724	2	0	0	FALSE	4.69939833333	572.335834225	0.00821091053943	C	coding	171	513	1184	1696	50	0.008	0.992	POS	FALSE	Isoform
PB.3250.27	chr14	-	2269	9	full-splice_match	ENSPTRG00000006118	ENSPTRT00000044507	3462	9	21	1172	multi-exon	FALSE	canonical	6	1429	126	5300.32253736	2	0	0	FALSE	0.0189718333333	572.335834225	3.31480788006e-05	C	coding	306	918	682	1599	50	0.006	0.994	POS	FALSE	Isoform
PB.3250.24	chr14	-	2987	9	novel_not_in_catalog	ENSPTRG00000006118	novel	NA	NA	NA	NA	any annotated donor/acceptor	FALSE	canonical	6	469	1363	6402.35277066	3	0	0	FALSE	1.054785	572.335834225	0.00184294768373	C	coding	306	918	1400	2317	50	0.016	0.984	POS	FALSE	Isoform
PB.3250.25	chr14	-	2959	9	novel_not_in_catalog	ENSPTRG00000006118	novel	NA	NA	NA	NA	any annotated donor/acceptor	FALSE	canonical	6	469	1374	6116.00343362	9	0	0	FALSE	0	572.335834225	0	C	coding	293	879	1411	2289	50	0.018	0.982	POS	FALSE	Isoform
PB.3250.22	chr14	-	2253	9	novel_not_in_catalog	ENSPTRG00000006118	novel	NA	NA	NA	NA	any annotated donor/acceptor	FALSE	canonical	6	1429	128	4701.33789468	12	0	0	FALSE	0	572.335834225	0	C	coding	293	879	684	1562	20	0.01	0.99	POS	FALSE	Isoform
PB.3250.23	chr14	-	3572	8	novel_not_in_catalog	ENSPTRG00000006118	novel	NA	NA	NA	NA	any annotated donor/acceptor	FALSE	canonical	6	469	1357	6535.41146371	2	0	0	FALSE	0	572.335834225	0	C	coding	171	513	2390	2902	50	0.02	0.98	POS	FALSE	Isoform
PB.3250.21	chr14	-	1778	9	novel_not_in_catalog	ENSPTRG00000006118	novel	NA	NA	NA	NA	any annotated donor/acceptor	FALSE	canonical	6	9362	145	2705.88026343	207	0	0	FALSE	47.6532333333	572.335834225	0.0832609640769	C	coding	293	879	208	1086	20	0	1	POS	FALSE	Isoform
PB.9881.1	chr6	-	2247	12	full-splice_match	ENSPTRG00000018513	ENSPTRT00000048414	5095	12	11	2837	multi-exon	FALSE	canonical	6	94	520	37.9605057922	2	0	0	FALSE	0.416990666667	5.25054494246	0.0794185501193	C	coding	475	1425	73	1497	25	0.002	0.998	POS	FALSE	Isoform
PB.7204.4	chr2A	+	1614	8	full-splice_match	ENSPTRG00000012098	ENSPTRT00000087705	1843	8	73	156	multi-exon	FALSE	canonical	6	286	549	197.934332545	33	0	0	FALSE	17.7543833333	26.1723911759	0.678363058768	C	coding	458	1374	44	1417	45	0	1	POS	FALSE	Isoform
PB.9881.2	chr6	-	2161	12	full-splice_match	ENSPTRG00000018513	ENSPTRT00000048414	5095	12	-10	2944	multi-exon	FALSE	canonical	6	94	541	37.9605057922	9	0	0	FALSE	2.619415	5.25054494246	0.498884406991	C	coding	475	1425	94	1518	15	0	1	POS	FALSE	Isoform
PB.9881.5	chr6	-	2068	11	novel_in_catalog	ENSPTRG00000018513	novel	NA	NA	NA	NA	no_combination_of_known_junctions	FALSE	canonical	6	35	217	52.5547333739	3	0	0	FALSE	0.920531166667	5.25054494246	0.175321071766	C	coding	400	1200	233	1432	25	0.006	0.994	POS	FALSE	Isoform
PB.9881.4	chr6	-	2276	10	novel_in_catalog	ENSPTRG00000018513	novel	NA	NA	NA	NA	no_combination_of_known_junctions	FALSE	canonical	6	35	216	55.3172667438	3	0	0	FALSE	0.233351842465	5.25054494246	0.0444433568366	C	coding	252	756	885	1640	25	0.002	0.998	POS	FALSE	Isoform
PB.10813.1	chr8	+	3964	23	full-splice_match	ENSPTRG00000020626	ENSPTRT00000038148	5754	23	-27	1817	multi-exon	FALSE	canonical	6	200	735	91.1756546453	3	0	0	FALSE	13.9757166667	13.9757166667	1	A	coding	1278	3834	113	3946	25	0	1	POS	FALSE	Isoform
PB.10203.1	chr7	+	2229	9	full-splice_match	ENSPTRG00000019316	ENSPTRT00000035742	1345	9	20	-904	multi-exon	FALSE	canonical	6	2895	849	1366.78454776	95	0	0	FALSE	5.973295	174.247891982	0.0342804434078	C	coding	338	1014	117	1130	20	0	1	POS	FALSE	Isoform
PB.10203.2	chr7	+	1687	8	novel_in_catalog	ENSPTRG00000019316	novel	NA	NA	NA	NA	combination_of_known_junctions	FALSE	canonical	6	3633	176	1126.47680846	5	0	0	FALSE	4.05550333333	174.247891982	0.0232743322586	C	coding	256	768	111	878	15	0	1	POS	FALSE	Isoform
PB.10203.3	chr7	+	1325	9	full-splice_match	ENSPTRG00000019316	ENSPTRT00000035742	1345	9	26	-6	multi-exon	FALSE	canonical	6	2895	843	1366.78454776	439	0	0	FALSE	116.3056	174.247891982	0.667472063376	C	coding	338	1014	111	1124	15	0	1	POS	FALSE	Isoform
PB.10203.4	chr7	+	1156	8	novel_in_catalog	ENSPTRG00000019316	novel	NA	NA	NA	NA	no_combination_of_known_junctions	FALSE	canonical	6	125	175	2265.34412397	9	0	0	FALSE	2.306488315	174.247891982	0.0132368219137	C	coding	231	693	262	954	15	0.012	0.988	POS	FALSE	Isoform
PB.10203.5	chr7	+	1416	9	novel_not_in_catalog	ENSPTRG00000019316	novel	NA	NA	NA	NA	any annotated donor/acceptor	FALSE	canonical	3	10	840	2107.03156123	2	0	0	FALSE	0.8315055	174.247891982	0.00477196877703	C	coding	269	807	108	914	15	0.166	0.834	POS	FALSE	Isoform
PB.10203.6	chr7	+	2046	8	novel_in_catalog	ENSPTRG00000019316	novel	NA	NA	NA	NA	no_combination_of_known_junctions	FALSE	canonical	6	125	168	2265.34412397	5	0	0	FALSE	3.60569983333	174.247891982	0.0206929323065	C	coding	231	693	255	947	20	0	1	POS	FALSE	Isoform
PB.10203.7	chr7	+	1189	9	full-splice_match	ENSPTRG00000019316	ENSPTRT00000035742	1345	9	53	103	multi-exon	FALSE	canonical	6	2895	816	1366.78454776	7	0	0	FALSE	41.1698	174.247891982	0.23627143796	C	coding	338	1014	84	1097	20	0.002	0.998	POS	FALSE	Isoform
PB.6557.1	chr21	-	1530	5	full-splice_match	ENSPTRG00000013850	ENSPTRT00000025830	806	5	7	-731	multi-exon	FALSE	canonical	6	173	347	23.2379000772	13	0	0	FALSE	8.36465	8.36465	1	A	coding	169	507	206	712	35	0	1	POS	FALSE	Isoform
PB.5381.1	chr18	-	2355	3	intergenic	novelGene_934	novel	NA	NA	NA	NA	multi-exon	FALSE	canonical	2	2	665	1	2	0	0	FALSE	1.04123216667	1.04123216667	1	A	non_coding	NA	NA	NA	NA	30	0.036	0.964	POS	FALSE	Isoform
PB.2288.6	chr11	-	2490	8	novel_in_catalog	ENSPTRG00000004404	novel	NA	NA	NA	NA	combination_of_known_junctions	FALSE	canonical	6	24365	489	8404.59314899	3	0	0	FALSE	21.8768	1466.0720369	0.0149220498375	B	coding	455	1365	79	1443	25	0.47	0.53	POS	FALSE	Isoform
PB.7154.8	chr2A	-	3020	19	full-splice_match	ENSPTRG00000024129	ENSPTRT00000110668	2223	19	18	-815	multi-exon	FALSE	canonical	6	893	166	174.854224999	11	0	0	FALSE	1.82721575888	46.2428000432	0.0395135190164	C	coding	681	2043	160	2202	15	0.002	0.998	POS	FALSE	Isoform
PB.2288.5	chr11	-	2593	8	novel_in_catalog	ENSPTRG00000004404	novel	NA	NA	NA	NA	combination_of_known_junctions	FALSE	canonical	6	24581	975	8632.65121501	3	0	0	FALSE	17.9782666667	1466.0720369	0.0122628808232	B	coding	410	1230	1120	2349	25	0.466	0.534	POS	FALSE	Isoform
PB.9344.1	chr5	+	1406	3	full-splice_match	ENSPTRG00000017585	ENSPTRT00000032507	2607	3	812	389	multi-exon	FALSE	canonical	6	19	178	66.4981202742	15	0	0	FALSE	2.8371225	4.88862016667	0.580352410961	C	coding	274	822	418	1239	20	0.004	0.996	POS	FALSE	Isoform
PB.10040.4	chr6	-	7258	4	novel_in_catalog	ENSPTRG00000018826	novel	NA	NA	NA	NA	combination_of_known_junctions	FALSE	canonical	6	4583	6866	1626.77072755	2	0	0	FALSE	2.98188	258.487619677	0.0115358716357	C	coding	131	393	6764	7156	25	0.088	0.912	POS	FALSE	Isoform
PB.7154.9	chr2A	-	2708	19	full-splice_match	ENSPTRG00000024129	ENSPTRT00000110668	2223	19	-9	-476	multi-exon	FALSE	canonical	6	893	193	174.854224999	2	0	0	FALSE	2.19620301667	46.2428000432	0.04749286407	C	coding	681	2043	187	2229	15	0	1	POS	FALSE	Isoform
PB.4802.1	chr17	-	2228	9	full-splice_match	ENSPTRG00000009112	ENSPTRT00000085366	5025	9	151	2646	multi-exon	FALSE	canonical	6	14	122	14.6628782986	2	0	0	FALSE	1.16342883333	1.16342883333	1	A	coding	410	1230	420	1649	75	0.002	0.998	POS	FALSE	Isoform
PB.3153.7	chr13	-	3399	9	full-splice_match	ENSPTRG00000005903	ENSPTRT00000010841	3724	9	78	247	multi-exon	FALSE	canonical	6	934	270	205.725545327	182	0	0	FALSE	15.4601666667	52.3672774147	0.295225710213	C	coding	682	2046	116	2161	35	0	1	POS	FALSE	Isoform
PB.3153.4	chr13	-	3529	9	full-splice_match	ENSPTRG00000005903	ENSPTRT00000010841	3724	9	116	79	multi-exon	FALSE	canonical	6	934	232	205.725545327	4	0	0	FALSE	0	52.3672774147	0	C	coding	682	2046	78	2123	55	0	1	POS	FALSE	Isoform
PB.3153.2	chr13	-	3697	10	novel_not_in_catalog	ENSPTRG00000005903	novel	NA	NA	NA	NA	any annotated donor/acceptor	FALSE	canonical	6	25	182	520.408493397	4	0	0	FALSE	1.02137183333	52.3672774147	0.0195040086817	C	coding	634	1902	288	2189	30	0.006	0.994	POS	FALSE	Isoform
PB.3153.1	chr13	-	3717	9	full-splice_match	ENSPTRG00000005903	ENSPTRT00000010841	3724	9	116	-109	multi-exon	FALSE	canonical	6	934	232	205.725545327	68	0	0	FALSE	1.694452	52.3672774147	0.0323570764732	C	coding	682	2046	78	2123	15	0	1	POS	FALSE	Isoform
PB.1644.3	chr10	+	2690	4	novel_not_in_catalog	ENSPTRG00000049864	novel	NA	NA	NA	NA	any annotated donor/acceptor	FALSE	canonical	6	79	2315	204.29880078	2	0	0	FALSE	0.706485333333	28.3476436667	0.0249221890059	C	coding	157	471	46	516	10	0.07	0.93	POS	FALSE	Isoform
PB.11123.1	chr9	-	4122	5	full-splice_match	ENSPTRG00000023472	ENSPTRT00000046540	3030	5	108	-1200	multi-exon	FALSE	canonical	6	734	223	94.9315542904	4	0	0	FALSE	13.9616	33.1656400833	0.420965793662	C	coding	104	312	199	510	35	0	1	POS	FALSE	Isoform
PB.3153.8	chr13	-	3480	9	novel_not_in_catalog	ENSPTRG00000005903	novel	NA	NA	NA	NA	any annotated donor/acceptor	FALSE	canonical	6	76	293	428.253429642	5	0	0	FALSE	2.86619	52.3672774147	0.0547324615962	C	coding	634	1902	368	2269	30	0.004	0.996	POS	FALSE	Isoform
PB.5002.2	chr17	-	2397	8	full-splice_match	ENSPTRG00000009382	ENSPTRT00000017210	2358	8	-42	3	multi-exon	FALSE	canonical	6	101	303	66.7457863839	6	0	0	FALSE	2.23220166667	7.122115	0.313418368935	C	coding	453	1359	108	1466	30	0.004	0.996	POS	FALSE	Isoform
PB.5002.1	chr17	-	2143	8	novel_not_in_catalog	ENSPTRG00000009382	novel	NA	NA	NA	NA	any annotated donor/acceptor	FALSE	canonical	6	31	48	85.8137518117	6	0	0	FALSE	4.88991333333	7.122115	0.686581631065	C	coding	181	543	669	1211	30	0	1	POS	FALSE	Isoform
PB.1037.2	chr1	-	2465	2	full-splice_match	ENSPTRG00000049467	ENSPTRT00000093036	5483	2	-455	3473	multi-exon	FALSE	canonical	6	354	1216	272.754468039	12	0	0	FALSE	3.48334333333	7.870915	0.442558880808	C	coding	507	1521	595	2115	10	0	1	POS	FALSE	Isoform
PB.1037.1	chr1	-	5851	2	full-splice_match	ENSPTRG00000049467	ENSPTRT00000093036	5483	2	-370	2	multi-exon	FALSE	canonical	6	354	1131	272.754468039	3	0	0	FALSE	4.38757166667	7.870915	0.557441119192	C	coding	428	1284	747	2030	20	0.004	0.996	POS	FALSE	Isoform
PB.7986.1	chr3	-	2109	11	novel_not_in_catalog	ENSPTRG00000015010	novel	NA	NA	NA	NA	any annotated donor/acceptor	FALSE	canonical	6	84	597	179.072610971	36	0	0	FALSE	9.354005	23.4887738177	0.398233005801	C	coding	371	1113	634	1746	15	0.004	0.996	POS	FALSE	Isoform
PB.7986.3	chr3	-	2106	10	full-splice_match	ENSPTRG00000015010	ENSPTRT00000028106	2148	10	36	6	multi-exon	FALSE	canonical	6	181	601	136.897772078	23	0	0	FALSE	2.71752	23.4887738177	0.115694417303	C	coding	371	1113	638	1750	20	0	1	POS	FALSE	Isoform
PB.7986.5	chr3	-	1986	11	novel_not_in_catalog	ENSPTRG00000015010	novel	NA	NA	NA	NA	any annotated donor/acceptor	TRUE	canonical	2	4	350	219.576865812	3	0	0	FALSE	2.82960166667	23.4887738177	0.120466129421	C	coding	371	1113	517	1629	20	0.152	0.848	POS	FALSE	Isoform
PB.7986.4	chr3	-	2410	12	novel_not_in_catalog	ENSPTRG00000015010	novel	NA	NA	NA	NA	any annotated donor/acceptor	FALSE	canonical	6	77	1272	217.7957759	12	0	0	FALSE	0	23.4887738177	0	C	coding	273	819	1238	2056	20	0.03	0.97	POS	FALSE	Isoform
PB.7986.7	chr3	-	2192	11	novel_not_in_catalog	ENSPTRG00000015010	novel	NA	NA	NA	NA	any annotated donor/acceptor	FALSE	canonical	6	77	1052	205.411781551	4	0	0	FALSE	0.929564333333	23.4887738177	0.0395748343676	C	coding	273	819	1018	1836	20	0.018	0.982	POS	FALSE	Isoform
PB.7986.6	chr3	-	2592	10	novel_not_in_catalog	ENSPTRG00000015010	novel	NA	NA	NA	NA	any annotated donor/acceptor	FALSE	canonical	6	77	996	244.352204819	2	0	0	FALSE	3.82611666667	23.4887738177	0.162891289957	C	coding	161	483	962	1444	20	0.03	0.97	POS	FALSE	Isoform
PB.8890.4	chr5	+	5393	2	novel_in_catalog	ENSPTRG00000017090	novel	NA	NA	NA	NA	combination_of_known_junctions	FALSE	canonical	6	2844	277	272.754468039	2	0	0	FALSE	3.63477	105.47779776	0.034460048249	C	non_coding	NA	NA	NA	NA	60	0	1	POS	FALSE	Isoform
PB.1392.2	chr10	+	530	6	novel_not_in_catalog	ENSPTRG00000002666	novel	NA	NA	NA	NA	any annotated donor/acceptor	FALSE	canonical	6	4130	449	28425.855871	4	0	0	FALSE	1729.63	1893.7916	0.91331591079	B	coding	130	390	38	427	15	0.49	0.51	POS	FALSE	Isoform
PB.8890.1	chr5	+	3295	10	novel_in_catalog	ENSPTRG00000017090	novel	NA	NA	NA	NA	no_combination_of_known_junctions	FALSE	canonical	6	19	379	908.57911048	2	7	0	FALSE	3.32151516667	105.47779776	0.0314901831211	C	coding	455	1365	454	1818	65	0.012	0.988	POS	FALSE	Isoform
PB.8890.2	chr5	+	5846	12	full-splice_match	ENSPTRG00000017090	ENSPTRT00000031666	6268	12	420	2	multi-exon	FALSE	canonical	6	2204	342	376.510292024	17	0	0	FALSE	11.348255	105.47779776	0.107589039978	C	coding	640	1920	148	2067	15	0	1	POS	FALSE	Isoform
PB.3160.1	chr13	-	1840	11	full-splice_match	ENSPTRG00000005924	ENSPTRT00000076672	2130	11	438	-148	multi-exon	FALSE	canonical	3	15	1654	4.472135955	2	0	0	FALSE	0.918208333333	0.918208333333	1	A	coding	517	1551	139	1689	70	0.012	0.988	POS	FALSE	Isoform
PB.2240.10	chr11	+	4062	5	novel_in_catalog	ENSPTRG00000004318	novel	NA	NA	NA	NA	no_combination_of_known_junctions	FALSE	canonical	6	41	123	799.259657433	2	0	0	FALSE	1.59239266667	60.6047920732	0.0262750289572	C	coding	181	543	187	729	10	0.002	0.998	POS	FALSE	Isoform
PB.9364.24	chr5	+	4176	6	novel_in_catalog	ENSPTRG00000017626	novel	NA	NA	NA	NA	combination_of_known_junctions	FALSE	canonical	6	2018	2155	818.636671546	3	0	0	FALSE	2.06210841667e-06	126.586358644	1.62901314072e-08	C	coding	382	1146	1720	2865	35	0.006	0.994	POS	FALSE	Isoform
PB.9364.25	chr5	+	3831	7	novel_in_catalog	ENSPTRG00000017626	novel	NA	NA	NA	NA	combination_of_known_junctions	FALSE	canonical	6	2018	2154	845.820311887	3	0	0	FALSE	1.54505166667	126.586358644	0.0122055147428	C	coding	485	1455	1719	3173	35	0.008	0.992	POS	FALSE	Isoform
PB.9364.26	chr5	+	2065	8	full-splice_match	ENSPTRG00000017626	ENSPTRT00000055318	2155	8	87	3	multi-exon	FALSE	canonical	6	2018	387	951.610214321	432	0	0	FALSE	66.7563833333	126.586358644	0.527358429838	C	coding	440	1320	87	1406	35	0	1	POS	FALSE	Isoform
PB.819.1	chr1	-	5332	33	novel_in_catalog	ENSPTRG00000001549	novel	NA	NA	NA	NA	combination_of_known_junctions	FALSE	canonical	6	1990	137	578.447923326	5	0	0	FALSE	5.73750666667	122.163488565	0.0469658056927	C	coding	1224	3672	98	3769	45	0.004	0.996	POS	FALSE	Isoform
PB.9364.5	chr5	+	1982	8	novel_not_in_catalog	ENSPTRG00000017626	novel	NA	NA	NA	NA	any annotated donor/acceptor	FALSE	canonical	2	2	208	1499.71930707	2	0	0	FALSE	1.72305283333	126.586358644	0.0136116786342	C	coding	356	1068	256	1323	35	0.274	0.726	POS	FALSE	Isoform
PB.7615.2	chr2B	+	4787	27	novel_not_in_catalog	ENSPTRG00000012926	novel	NA	NA	NA	NA	any annotated donor/acceptor	FALSE	canonical	6	73	50	52.4213696883	3	0	0	FALSE	6.36413	9.06911833333	0.701736350336	C	coding	1315	3945	136	4080	20	0.008	0.992	POS	FALSE	Isoform
PB.11205.11	chr9	+	3523	21	full-splice_match	ENSPTRG00000021430	ENSPTRT00000109811	3955	21	127	305	multi-exon	FALSE	canonical	6	101	123	541.851455659	4	0	0	FALSE	0.288135333333	62.8008194432	0.00458808238313	C	coding	782	2346	473	2818	25	0.002	0.998	POS	FALSE	Isoform
PB.11205.10	chr9	+	2325	17	novel_in_catalog	ENSPTRG00000021430	novel	NA	NA	NA	NA	combination_of_known_junctions	FALSE	canonical	6	616	496	389.210739831	14	0	0	FALSE	0.673161486081	62.8008194432	0.0107189920776	C	coding	652	1956	263	2218	30	0	1	POS	FALSE	Isoform
PB.11205.13	chr9	+	3264	20	novel_in_catalog	ENSPTRG00000021430	novel	NA	NA	NA	NA	no_combination_of_known_junctions	FALSE	canonical	6	239	492	398.195931672	25	0	0	FALSE	0.000294377374047	62.8008194432	4.68747663895e-06	C	coding	767	2301	259	2559	25	0	1	POS	FALSE	Isoform
PB.11205.15	chr9	+	3099	19	novel_in_catalog	ENSPTRG00000021430	novel	NA	NA	NA	NA	no_combination_of_known_junctions	FALSE	canonical	6	117	201	475.546001981	4	0	0	FALSE	0.882616833333	62.8008194432	0.0140542247881	C	coding	725	2175	220	2394	25	0.004	0.996	POS	FALSE	Isoform
PB.11205.14	chr9	+	3469	21	novel_in_catalog	ENSPTRG00000021430	novel	NA	NA	NA	NA	combination_of_known_junctions	FALSE	canonical	6	350	424	382.172735815	3	0	0	FALSE	0.00717359342967	62.8008194432	0.000114227704244	C	coding	805	2415	248	2662	35	0	1	POS	FALSE	Isoform
PB.11205.17	chr9	+	3525	21	novel_in_catalog	ENSPTRG00000021430	novel	NA	NA	NA	NA	combination_of_known_junctions	FALSE	canonical	6	616	475	349.917133047	8	0	0	FALSE	5.12796333333	62.8008194432	0.0816544016272	C	coding	824	2472	242	2713	30	0.006	0.994	POS	FALSE	Isoform
PB.11205.16	chr9	+	3658	22	novel_in_catalog	ENSPTRG00000021430	novel	NA	NA	NA	NA	combination_of_known_junctions	FALSE	canonical	6	101	104	498.474673379	4	0	0	FALSE	2.06366292333	62.8008194432	0.0328604457972	C	coding	824	2472	482	2953	25	0.002	0.998	POS	FALSE	Isoform
PB.11205.19	chr9	+	3244	20	novel_in_catalog	ENSPTRG00000021430	novel	NA	NA	NA	NA	combination_of_known_junctions	FALSE	canonical	6	117	195	430.063948733	2	0	0	FALSE	1.20944041393	62.8008194432	0.0192583540256	C	coding	782	2346	214	2559	35	0.008	0.992	POS	FALSE	Isoform
PB.11205.18	chr9	+	3418	21	novel_in_catalog	ENSPTRG00000021430	novel	NA	NA	NA	NA	combination_of_known_junctions	FALSE	canonical	6	616	475	349.917133047	75	0	0	FALSE	8.82585333333	62.8008194432	0.140537232023	C	coding	824	2472	242	2713	25	0	1	POS	FALSE	Isoform
PB.3954.1	chr15	+	1364	3	full-splice_match	ENSPTRG00000007356	ENSPTRT00000013565	1469	3	103	2	multi-exon	FALSE	canonical	6	3535	249	175	110	0	0	FALSE	111.950833333	111.950833333	1	A	coding	217	651	82	732	15	0	1	POS	FALSE	Isoform
PB.9705.1	chr6	+	1272	3	full-splice_match	ENSPTRG00000018207	ENSPTRT00000104564	825	3	-36	-411	multi-exon	FALSE	canonical	6	501	82	142.499122804	42	0	0	FALSE	25.5728666667	25.5728666667	1	A	coding	274	822	37	858	20	0	1	POS	FALSE	Isoform
PB.4366.1	chr16	-	1459	5	full-splice_match	ENSPTRG00000008207	ENSPTRT00000015133	2016	5	556	1	multi-exon	FALSE	canonical	6	123	127	47.2228758125	3	0	0	FALSE	6.44197333333	6.44197333333	1	A	coding	308	924	143	1066	15	0	1	POS	FALSE	Isoform
PB.10925.5	chr9	+	3305	6	novel_in_catalog	ENSPTRG00000020843	novel	NA	NA	NA	NA	no_combination_of_known_junctions	FALSE	canonical	1	1	597	129.410200525	2	0	0	FALSE	0.490681666667	16.2832395	0.0301341552255	C	coding	180	540	124	663	80	0.202	0.798	POS	FALSE	Isoform
PB.10925.4	chr9	+	3597	22	full-splice_match	ENSPTRG00000020843	ENSPTRT00000038561	3556	22	-31	-10	multi-exon	FALSE	canonical	3	12	101	165.993975794	5	0	0	FALSE	0.503241	16.2832395	0.0309054595678	C	coding	889	2667	192	2858	5	0.196	0.804	POS	FALSE	Isoform
PB.10925.3	chr9	+	3529	21	novel_in_catalog	ENSPTRG00000020843	novel	NA	NA	NA	NA	no_combination_of_known_junctions	TRUE	canonical	6	254	101	113.344607282	129	0	0	FALSE	14.9272	16.2832395	0.916721761662	C	coding	889	2667	124	2790	5	0	1	POS	FALSE	Isoform
PB.6696.11	chr22	+	2578	3	full-splice_match	ENSPTRG00000014173	ENSPTRT00000026478	3189	3	607	4	multi-exon	FALSE	canonical	4	13	201	538.499767874	4	0	0	FALSE	4.34925833333	37.6769478662	0.115435527017	C	coding	412	1236	473	1708	20	0.048	0.952	POS	FALSE	Isoform
PB.1996.4	chr11	-	666	4	full-splice_match	ENSPTRG00000038742	ENSPTRT00000077788	778	4	112	0	multi-exon	FALSE	canonical	6	1509	244	601.642751141	7	0	0	FALSE	67.3279333333	75.7032681667	0.889366271283	C	coding	164	492	73	564	5	0.002	0.998	POS	FALSE	Isoform
PB.1996.2	chr11	-	2646	4	full-splice_match	ENSPTRG00000038742	ENSPTRT00000077788	778	4	144	-2012	multi-exon	FALSE	canonical	6	1509	212	601.642751141	21	0	0	FALSE	0.3555625	75.7032681667	0.00469679194321	C	coding	164	492	41	532	35	0.002	0.998	POS	FALSE	Isoform
PB.1996.3	chr11	-	2845	3	novel_in_catalog	ENSPTRG00000038742	novel	NA	NA	NA	NA	combination_of_known_junctions	FALSE	canonical	6	1740	589	572.499781659	5	0	0	FALSE	6.23251666667	75.7032681667	0.082328237837	C	non_coding	NA	NA	NA	NA	40	0.002	0.998	POS	FALSE	Isoform
PB.5263.7	chr18	+	996	8	incomplete-splice_match	ENSPTRG00000009884	ENSPTRT00000018156	1062	9	-82	148	3prime_fragment	FALSE	canonical	6	895	577	177.789201022	3	0	0	FALSE	1.70942352693	46.5404668603	0.036729831956	B	coding	304	912	83	994	70	0.514	0.486	POS	FALSE	Isoform
PB.5263.4	chr18	+	2380	9	novel_in_catalog	ENSPTRG00000009884	novel	NA	NA	NA	NA	combination_of_known_junctions	FALSE	canonical	6	895	598	214.906956611	5	0	0	FALSE	0	46.5404668603	0	B	coding	415	1245	104	1348	35	0.48	0.52	POS	FALSE	Isoform
PB.5322.8	chr18	+	3321	15	full-splice_match	ENSPTRG00000009934	ENSPTRT00000086024	5260	15	541	1398	multi-exon	FALSE	canonical	6	161	2284	73.5391052434	2	0	0	FALSE	3.004175	12.2263234493	0.245713685923	C	coding	862	2586	453	3038	20	0	1	POS	FALSE	Isoform
PB.4310.3	chr16	+	2596	15	full-splice_match	ENSPTRG00000008100	ENSPTRT00000014933	2312	15	42	-326	multi-exon	FALSE	canonical	6	116	289	99.6995486449	3	0	0	FALSE	1.15948833333	14.2330366667	0.0814645785357	C	coding	683	2049	143	2191	100	0.002	0.998	POS	FALSE	Isoform
PB.4310.2	chr16	+	3550	15	full-splice_match	ENSPTRG00000008100	ENSPTRT00000014933	2312	15	19	-1257	multi-exon	FALSE	canonical	6	116	312	99.6995486449	4	1	0	FALSE	6.52750166667	14.2330366667	0.458616233453	C	coding	683	2049	166	2214	35	0.004	0.996	POS	FALSE	Isoform
PB.4310.1	chr16	+	2303	15	full-splice_match	ENSPTRG00000008100	ENSPTRT00000014933	2312	15	8	1	multi-exon	FALSE	canonical	6	116	323	99.6995486449	6	1	0	FALSE	6.54604666667	14.2330366667	0.459919188011	C	coding	683	2049	177	2225	30	0	1	POS	FALSE	Isoform
PB.5322.1	chr18	+	4441	15	full-splice_match	ENSPTRG00000009934	ENSPTRT00000086024	5260	15	485	334	multi-exon	FALSE	canonical	6	161	2340	73.5391052434	3	0	0	FALSE	1.37555883333	12.2263234493	0.112507970122	C	coding	862	2586	509	3094	65	0.004	0.996	POS	FALSE	Isoform
PB.5322.7	chr18	+	4247	15	full-splice_match	ENSPTRG00000009934	ENSPTRT00000086024	5260	15	540	473	multi-exon	FALSE	canonical	6	161	2285	73.5391052434	22	0	0	FALSE	1.879185	12.2263234493	0.153699925231	C	coding	862	2586	454	3039	90	0	1	POS	FALSE	Isoform
PB.5322.6	chr18	+	4715	15	full-splice_match	ENSPTRG00000009934	ENSPTRT00000086024	5260	15	540	5	multi-exon	FALSE	canonical	6	161	2285	73.5391052434	15	0	0	FALSE	4.35788666667	12.2263234493	0.356434760192	C	coding	862	2586	454	3039	35	0	1	POS	FALSE	Isoform
PB.5322.5	chr18	+	2250	9	incomplete-splice_match	ENSPTRG00000009934	ENSPTRT00000086024	5260	15	537	2473	3prime_fragment	FALSE	canonical	6	216	1215	75.3126815351	2	0	0	FALSE	0.388296760888	12.2263234493	0.0317590780662	C	coding	598	1794	457	2250	75	0.002	0.998	POS	FALSE	Isoform
PB.5322.4	chr18	+	2706	12	incomplete-splice_match	ENSPTRG00000009934	ENSPTRT00000086024	5260	15	514	2040	3prime_fragment	FALSE	canonical	6	161	2311	80.2620707433	2	0	0	FALSE	2.17098333333e-08	12.2263234493	1.77566325833e-09	C	coding	742	2226	480	2705	50	0.01	0.99	POS	FALSE	Isoform
PB.7154.4	chr2A	-	4550	19	full-splice_match	ENSPTRG00000024129	ENSPTRT00000110668	2223	19	-2	-2325	multi-exon	FALSE	canonical	6	893	186	174.854224999	4	0	0	FALSE	2.86004928138	46.2428000432	0.0618485316354	C	coding	681	2043	180	2222	60	0	1	POS	FALSE	Isoform
PB.9091.4	chr5	+	1669	11	full-splice_match	ENSPTRG00000017129	ENSPTRT00000031732	1422	11	-102	-145	multi-exon	FALSE	canonical	6	263	727	124.571264744	3	0	0	FALSE	8.51854333333	19.7063816333	0.432273336213	C	coding	473	1419	103	1521	30	0	1	POS	FALSE	Isoform
PB.9091.5	chr5	+	2650	11	full-splice_match	ENSPTRG00000017129	ENSPTRT00000031732	1422	11	-101	-1127	multi-exon	FALSE	canonical	6	263	726	124.571264744	10	0	0	FALSE	1.8869088	19.7063816333	0.0957511548852	C	coding	473	1419	102	1520	15	0	1	POS	FALSE	Isoform
PB.9091.2	chr5	+	2179	11	full-splice_match	ENSPTRG00000017129	ENSPTRT00000031732	1422	11	-176	-581	multi-exon	FALSE	canonical	6	263	801	124.571264744	6	0	0	FALSE	3.65668966667	19.7063816333	0.18555865479	C	coding	473	1419	177	1595	30	0	1	POS	FALSE	Isoform
PB.9091.3	chr5	+	3076	11	full-splice_match	ENSPTRG00000017129	ENSPTRT00000031732	1422	11	-102	-1552	multi-exon	FALSE	canonical	6	263	727	124.571264744	10	0	0	FALSE	4.193945	19.7063816333	0.21282166752	C	coding	473	1419	103	1521	55	0	1	POS	FALSE	Isoform
PB.9091.1	chr5	+	2906	11	full-splice_match	ENSPTRG00000017129	ENSPTRT00000031732	1422	11	-252	-1232	multi-exon	FALSE	canonical	6	263	877	124.571264744	61	0	0	FALSE	0.026847	19.7063816333	0.00136235055727	C	coding	473	1419	253	1671	85	0	1	POS	FALSE	Isoform
PB.1607.3	chr10	+	4612	29	novel_not_in_catalog	ENSPTRG00000003004	novel	NA	NA	NA	NA	any annotated donor/acceptor	FALSE	canonical	1	1	1126	221.293922194	2	0	0	FALSE	1.47703683333	27.6287623333	0.0534601157849	C	coding	1208	3624	175	3798	5	0.438	0.562	POS	FALSE	Isoform
PB.5950.1	chr19	+	1697	3	novel_in_catalog	ENSPTRG00000040138	novel	NA	NA	NA	NA	combination_of_known_junctions	FALSE	canonical	6	208	147	105.498815159	3	0	0	FALSE	7.16606666667	7.16606666667	1	A	coding	132	396	177	572	15	0	1	POS	FALSE	Isoform
PB.1607.5	chr10	+	5181	28	novel_in_catalog	ENSPTRG00000003004	novel	NA	NA	NA	NA	combination_of_known_junctions	FALSE	canonical	6	315	1411	144.395290782	3	0	0	FALSE	5.12239333333	27.6287623333	0.18540075272	C	coding	965	2895	1476	4370	5	0	1	POS	FALSE	Isoform
PB.1607.4	chr10	+	2650	20	incomplete-splice_match	ENSPTRG00000003004	ENSPTRT00000111395	3624	28	-26	1000	3prime_fragment	FALSE	canonical	6	315	739	174.648217855	2	0	0	FALSE	4.856315	27.6287623333	0.175770269454	C	coding	874	2622	27	2648	15	0.01	0.99	POS	FALSE	Isoform
PB.1607.6	chr10	+	4736	30	novel_not_in_catalog	ENSPTRG00000003004	novel	NA	NA	NA	NA	any annotated donor/acceptor	FALSE	canonical	2	2	608	239.985416224	2	0	0	FALSE	1.35999666667	27.6287623333	0.0492239446074	C	coding	965	2895	1034	3928	5	0.232	0.768	POS	FALSE	Isoform
PB.7154.5	chr2A	-	4110	19	full-splice_match	ENSPTRG00000024129	ENSPTRT00000110668	2223	19	18	-1905	multi-exon	FALSE	canonical	6	893	166	174.854224999	7	0	0	FALSE	0	46.2428000432	0	C	coding	681	2043	160	2202	30	0.002	0.998	POS	FALSE	Isoform
PB.1786.1	chr11	+	960	4	full-splice_match	ENSPTRG00000003465	ENSPTRT00000006531	2611	4	9	1642	multi-exon	FALSE	canonical	6	532	720	104.59445492	3	0	0	FALSE	20.4779666667	30.0568377712	0.681308087783	C	coding	259	777	170	946	40	0	1	POS	FALSE	Isoform
PB.1786.3	chr11	+	2371	4	full-splice_match	ENSPTRG00000003465	ENSPTRT00000006531	2611	4	11	229	multi-exon	FALSE	canonical	6	532	718	104.59445492	27	0	0	FALSE	2.52439666667	30.0568377712	0.0839874336045	C	coding	259	777	168	944	25	0	1	POS	FALSE	Isoform
PB.1786.2	chr11	+	2604	4	full-splice_match	ENSPTRG00000003465	ENSPTRT00000006531	2611	4	11	-4	multi-exon	FALSE	canonical	6	532	718	104.59445492	7	0	0	FALSE	3.55778516667	30.0568377712	0.118368578683	C	coding	259	777	168	944	20	0	1	POS	FALSE	Isoform
PB.1716.2	chr11	-	1707	7	full-splice_match	ENSPTRG00000003297	ENSPTRT00000006259	5823	7	29	4087	multi-exon	FALSE	canonical	6	272	1268	116.133543819	21	0	0	FALSE	12.227225	21.5496833333	0.56739696871	C	coding	456	1368	115	1482	25	0	1	POS	FALSE	Isoform
PB.1786.4	chr11	+	1781	4	full-splice_match	ENSPTRG00000003465	ENSPTRT00000006531	2611	4	11	819	multi-exon	FALSE	canonical	6	532	718	104.59445492	4	0	0	FALSE	0.34953355	30.0568377712	0.0116290859558	C	coding	259	777	168	944	70	0	1	POS	FALSE	Isoform
PB.1716.1	chr11	-	2371	7	full-splice_match	ENSPTRG00000003297	ENSPTRT00000006259	5823	7	32	3420	multi-exon	FALSE	canonical	6	272	1265	116.133543819	8	0	0	FALSE	5.83411333333	21.5496833333	0.27072849485	C	coding	456	1368	112	1479	20	0.002	0.998	POS	FALSE	Isoform
PB.833.2	chr1	-	4272	12	novel_not_in_catalog	ENSPTRG00000001566	novel	NA	NA	NA	NA	any annotated donor/acceptor	FALSE	canonical	6	197	1879	627.246363082	10	0	0	FALSE	13.9200683333	70.9560602996	0.196178709395	C	coding	1044	3132	365	3496	15	0.004	0.996	POS	FALSE	Isoform
PB.5477.2	chr19	-	1070	2	intergenic	novelGene_83	novel	NA	NA	NA	NA	multi-exon	FALSE	canonical	6	112	49	272.754468039	2	0	0	FALSE	0.616286666667	0.616286666667	1	A	non_coding	NA	NA	NA	NA	80	0.002	0.998	POS	FALSE	Isoform
PB.2538.1	chr12	-	2529	2	incomplete-splice_match	ENSPTRG00000005063	ENSPTRT00000009313	4282	3	719	1034	5prime_fragment	FALSE	canonical	6	218	176	272.754468039	2	0	0	FALSE	7.80498333333	7.80498333333	1	A	coding	123	369	186	554	30	0	1	POS	FALSE	Isoform
PB.3825.1	chr15	-	766	5	novel_not_in_catalog	ENSPTRG00000007129	novel	NA	NA	NA	NA	any annotated donor/acceptor	FALSE	canonical	6	1250	471	573.823143486	13	0	0	FALSE	78.1327666667	78.1327666667	1	A	coding	109	327	168	494	40	0	1	POS	FALSE	Isoform
PB.1946.3	chr11	+	1008	4	novel_in_catalog	ENSPTRG00000003824	novel	NA	NA	NA	NA	combination_of_known_junctions	FALSE	canonical	6	368	393	150.751451071	2	0	0	FALSE	2.155505	21.679205	0.0994273083353	C	coding	176	528	308	835	35	0	1	POS	FALSE	Isoform
PB.1946.2	chr11	+	1130	6	full-splice_match	ENSPTRG00000003824	ENSPTRT00000007123	1562	6	432	0	multi-exon	FALSE	canonical	6	368	393	117.337121151	10	0	0	FALSE	16.6186166667	21.679205	0.766569469068	C	coding	241	723	308	1030	0	0	1	POS	FALSE	Isoform
PB.1946.1	chr11	+	1246	5	novel_in_catalog	ENSPTRG00000003824	novel	NA	NA	NA	NA	combination_of_known_junctions	FALSE	canonical	6	368	418	131.171643277	2	0	0	FALSE	2.90508333333	21.679205	0.134003222597	C	coding	248	744	333	1076	5	0	1	POS	FALSE	Isoform
PB.10465.2	chr8	-	3370	2	novel_in_catalog	ENSPTRG00000050313	novel	NA	NA	NA	NA	no_combination_of_known_junctions	FALSE	canonical	2	4	247	272.754468039	2	0	0	FALSE	0.393273439299	3.2485684393	0.121060536863	C	non_coding	NA	NA	NA	NA	70	0.068	0.932	POS	FALSE	Isoform
PB.10465.1	chr8	-	4154	3	full-splice_match	ENSPTRG00000050313	ENSPTRT00000088233	4176	3	-1	23	multi-exon	FALSE	canonical	6	53	252	17.4928556845	5	0	0	FALSE	2.855295	3.2485684393	0.878939463137	C	coding	214	642	650	1291	75	0	1	POS	FALSE	Isoform
PB.8352.4	chr3	-	3220	10	full-splice_match	ENSPTRG00000015702	ENSPTRT00000051010	2706	10	253	-767	multi-exon	FALSE	canonical	6	510	832	103.913425504	22	0	0	FALSE	2.45916366667	27.9886465797	0.0878629003967	C	coding	323	969	499	1467	15	0	1	POS	FALSE	Isoform
PB.4937.1	chr17	-	4756	11	novel_not_in_catalog	ENSPTRG00000008865	novel	NA	NA	NA	NA	any annotated donor/acceptor	FALSE	canonical	3	4	103	45.3100430368	2	0	0	FALSE	4.19272166667	4.19272166667	1	A	coding	575	1725	566	2290	5	0.048	0.952	POS	FALSE	Isoform
PB.1926.10	chr11	-	2381	8	intergenic	novelGene_1067	novel	NA	NA	NA	NA	multi-exon	FALSE	canonical	6	992	1112	150.966883786	2	0	0	FALSE	1.99409416682	98.0650671668	0.0203343986236	B	non_coding	NA	NA	NA	NA	15	0.49	0.51	POS	FALSE	Isoform
PB.1617.1	chr10	-	4310	7	full-splice_match	ENSPTRG00000023167	ENSPTRT00000044068	8988	7	4647	31	multi-exon	FALSE	canonical	6	30	1366	10.7238052948	2	0	0	FALSE	1.43434833333	1.43434833333	1	A	coding	561	1683	177	1859	10	0.002	0.998	POS	FALSE	Isoform
PB.2151.6	chr11	-	1702	6	novel_in_catalog	ENSPTRG00000004152	novel	NA	NA	NA	NA	no_combination_of_known_junctions	FALSE	canonical	6	92	382	1397.82116167	9	0	0	FALSE	1.99832766667	179.833864042	0.0111120765675	C	coding	273	819	468	1286	30	0.002	0.998	POS	FALSE	Isoform
PB.2151.7	chr11	-	1662	7	novel_not_in_catalog	ENSPTRG00000004152	novel	NA	NA	NA	NA	any annotated donor/acceptor	FALSE	canonical	5	34	29	1315.9034919	6	0	0	FALSE	14.49501	179.833864042	0.0806022273793	C	coding	342	1026	221	1246	30	0.012	0.988	POS	FALSE	Isoform
PB.2151.4	chr11	-	1871	7	full-splice_match	ENSPTRG00000004152	ENSPTRT00000007744	1916	7	46	-1	multi-exon	FALSE	canonical	6	2943	382	350.734942656	449	0	0	FALSE	87.9678333333	179.833864042	0.489161670423	C	coding	463	1389	65	1453	25	0	1	POS	FALSE	Isoform
PB.2151.5	chr11	-	1825	7	novel_not_in_catalog	ENSPTRG00000004152	novel	NA	NA	NA	NA	any annotated donor/acceptor	FALSE	canonical	5	20	190	1320.98296734	3	0	0	FALSE	1.22374916667	179.833864042	0.0068048872396	C	coding	342	1026	382	1407	25	0.004	0.996	POS	FALSE	Isoform
PB.2151.2	chr11	-	2993	7	full-splice_match	ENSPTRG00000004152	ENSPTRT00000007744	1916	7	46	-1123	multi-exon	FALSE	canonical	6	2943	382	350.734942656	6	0	0	FALSE	0.307214401667	179.833864042	0.00170832342008	C	coding	463	1389	65	1453	30	0	1	POS	FALSE	Isoform
PB.2151.3	chr11	-	2109	7	full-splice_match	ENSPTRG00000004152	ENSPTRT00000007744	1916	7	46	-239	multi-exon	FALSE	canonical	6	2943	382	350.734942656	2	0	0	FALSE	0	179.833864042	0	C	coding	463	1389	65	1453	40	0	1	POS	FALSE	Isoform
PB.2151.1	chr11	-	3204	7	full-splice_match	ENSPTRG00000004152	ENSPTRT00000007744	1916	7	46	-1334	multi-exon	FALSE	canonical	6	2943	382	350.734942656	2	0	0	FALSE	3.06105333333	179.833864042	0.0170215623717	C	coding	463	1389	65	1453	45	0	1	POS	FALSE	Isoform
PB.5669.1	chr19	-	878	3	full-splice_match	ENSPTRG00000010536	ENSPTRT00000019436	965	3	86	1	multi-exon	FALSE	canonical	6	5601	372	64.4980619864	38	0	0	FALSE	208.573	216.164341667	0.964881619197	C	coding	176	528	28	555	5	0	1	POS	FALSE	Isoform
PB.8352.7	chr3	-	2379	9	full-splice_match	ENSPTRG00000015702	ENSPTRT00000081692	2178	9	250	-451	multi-exon	FALSE	canonical	6	71	643	233.210205609	5	0	0	FALSE	6.713275e-08	27.9886465797	2.39857078508e-09	C	coding	289	867	502	1368	35	0.022	0.978	POS	FALSE	Isoform
PB.4755.2	chr17	-	1847	3	novel_in_catalog	ENSPTRG00000009232	novel	NA	NA	NA	NA	combination_of_known_junctions	FALSE	canonical	6	17922	1779	7743.49998386	3	1	0	FALSE	7.12784	907.618673333	0.00785334216827	B	non_coding	NA	NA	NA	NA	80	0.472	0.528	POS	FALSE	Isoform
PB.4755.1	chr17	-	727	4	novel_in_catalog	ENSPTRG00000009232	novel	NA	NA	NA	NA	combination_of_known_junctions	FALSE	canonical	6	17922	648	11207.5560226	6	0	0	FALSE	900.490833333	907.618673333	0.992146657832	B	coding	136	408	287	694	40	0.5	0.5	POS	FALSE	Isoform
PB.1899.14	chr11	-	3262	10	novel_not_in_catalog	ENSPTRG00000003742	novel	NA	NA	NA	NA	any annotated donor/acceptor	FALSE	canonical	6	413	35	283.243711316	2	0	0	FALSE	13.2121166667	37.6124382124	0.351269880247	B	coding	471	1413	91	1503	60	0.5	0.5	POS	FALSE	Isoform
PB.7357.4	chr2B	-	2158	13	novel_in_catalog	ENSPTRG00000012423	novel	NA	NA	NA	NA	no_combination_of_known_junctions	FALSE	canonical	6	288	1385	620.515108599	2	0	0	FALSE	0.238134833333	49.1394648333	0.00484610148159	B	coding	413	1239	465	1703	75	0.472	0.528	POS	FALSE	Isoform
PB.8352.6	chr3	-	2486	10	full-splice_match	ENSPTRG00000015702	ENSPTRT00000051010	2706	10	250	-30	multi-exon	FALSE	canonical	6	510	835	103.913425504	38	0	0	FALSE	5.01778666667	27.9886465797	0.179279360736	C	coding	323	969	502	1470	35	0	1	POS	FALSE	Isoform
PB.79.2	chr1	-	3662	8	full-splice_match	ENSPTRG00000044719	ENSPTRT00000096967	4819	8	63	1094	multi-exon	FALSE	canonical	6	344	19	227.925426401	2	0	0	FALSE	0.314579833333	22.3610995	0.0140681737646	C	coding	190	570	187	756	85	0	1	POS	FALSE	Isoform
PB.79.5	chr1	-	2788	8	full-splice_match	ENSPTRG00000044719	ENSPTRT00000096967	4819	8	26	2005	multi-exon	FALSE	canonical	6	344	56	227.925426401	5	0	0	FALSE	0.3295445	22.3610995	0.0147374014413	C	coding	190	570	224	793	25	0	1	POS	FALSE	Isoform
PB.79.4	chr1	-	3452	8	full-splice_match	ENSPTRG00000044719	ENSPTRT00000096967	4819	8	61	1306	multi-exon	FALSE	canonical	6	344	21	227.925426401	2	0	0	FALSE	5.55885166667	22.3610995	0.24859473778	C	coding	190	570	189	758	90	0.002	0.998	POS	FALSE	Isoform
PB.79.6	chr1	-	2418	7	novel_in_catalog	ENSPTRG00000044719	novel	NA	NA	NA	NA	combination_of_known_junctions	FALSE	canonical	6	539	1243	178.171265921	6	0	0	FALSE	0.713065166667	22.3610995	0.0318886451298	C	coding	190	570	730	1299	25	0.004	0.996	POS	FALSE	Isoform
PB.79.9	chr1	-	1380	7	novel_in_catalog	ENSPTRG00000044719	novel	NA	NA	NA	NA	combination_of_known_junctions	FALSE	canonical	6	539	1159	178.171265921	6	0	0	FALSE	7.24858166667	22.3610995	0.324160342235	C	coding	190	570	646	1215	10	0.004	0.996	POS	FALSE	Isoform
PB.3408.3	chr14	+	2695	24	novel_not_in_catalog	ENSPTRG00000006378	novel	NA	NA	NA	NA	any annotated donor/acceptor	FALSE	canonical	6	69	144	1004.20017925	4	0	0	FALSE	0.62781	145.588839393	0.00431221241008	B	coding	840	2520	175	2694	65	0.49	0.51	POS	FALSE	Isoform
PB.3408.7	chr14	+	2787	25	novel_not_in_catalog	ENSPTRG00000006378	novel	NA	NA	NA	NA	any annotated donor/acceptor	FALSE	canonical	6	200	111	1038.32461206	3	0	0	FALSE	2.70484166667	145.588839393	0.0185786333482	B	coding	840	2520	266	2785	65	0.486	0.514	POS	FALSE	Isoform
PB.3408.4	chr14	+	1263	7	incomplete-splice_match	ENSPTRG00000006378	ENSPTRT00000106242	4547	42	0	3284	3prime_fragment	FALSE	canonical	6	235	138	1308.12270067	5	0	0	FALSE	0.970784834761	145.588839393	0.00666798937891	B	coding	365	1095	169	1263	50	0.5	0.5	POS	FALSE	Isoform
PB.3408.5	chr14	+	318	2	incomplete-splice_match	ENSPTRG00000006378	ENSPTRT00000106242	4547	42	0	4229	3prime_fragment	FALSE	canonical	6	235	138	272.754468039	3	0	0	FALSE	0.254236666667	145.588839393	0.00174626480798	B	non_coding	NA	NA	NA	NA	70	0.476	0.524	POS	FALSE	Isoform
PB.3678.1	chr15	+	1032	5	full-splice_match	ENSPTRG00000006878	ENSPTRT00000012692	1200	5	14	154	multi-exon	FALSE	canonical	6	476	454	124.639480102	20	0	0	FALSE	21.2225166667	28.6434966667	0.740919201089	C	coding	183	549	100	648	25	0	1	POS	FALSE	Isoform
PB.6948.6	chr2A	+	5748	14	full-splice_match	ENSPTRG00000011678	ENSPTRT00000103521	6322	14	-41	615	multi-exon	FALSE	canonical	6	103	227	184.748477666	7	0	0	FALSE	12.0471916667	36.0603210033	0.334084426635	C	coding	908	2724	243	2966	15	0	1	POS	FALSE	Isoform
PB.3678.2	chr15	+	1175	5	full-splice_match	ENSPTRG00000006878	ENSPTRT00000012692	1200	5	22	3	multi-exon	FALSE	canonical	6	476	446	124.639480102	16	0	0	FALSE	7.42098	28.6434966667	0.259080798911	C	coding	183	549	92	640	45	0	1	POS	FALSE	Isoform
PB.1687.1	chr11	+	1716	3	novel_in_catalog	ENSPTRG00000003178	novel	NA	NA	NA	NA	combination_of_known_junctions	FALSE	canonical	6	385	282	325.499615975	63	0	0	FALSE	26.6555833333	29.5813316667	0.901094772666	C	coding	329	987	463	1449	10	0	1	POS	FALSE	Isoform
PB.7178.1	chr2A	-	1122	5	full-splice_match	ENSPTRG00000012059	ENSPTRT00000022432	1301	5	177	2	multi-exon	FALSE	canonical	6	360	176	145.406327235	17	0	0	FALSE	21.3860333333	21.3860333333	1	A	coding	221	663	11	673	40	0	1	POS	FALSE	Isoform
PB.1687.2	chr11	+	1286	4	full-splice_match	ENSPTRG00000003178	ENSPTRT00000006089	3642	4	2353	3	multi-exon	FALSE	canonical	6	71	244	401.886799982	2	0	0	FALSE	2.92574833333	29.5813316667	0.098905227334	C	coding	265	795	226	1020	15	0.002	0.998	POS	FALSE	Isoform
PB.5675.2	chr19	+	1218	9	novel_not_in_catalog	ENSPTRG00000049528	novel	NA	NA	NA	NA	any annotated donor/acceptor	FALSE	canonical	4	59	742	430.13137528	4	0	0	FALSE	7.70123	7.70123	1	A	coding	349	1047	106	1152	25	0.024	0.976	POS	FALSE	Isoform
PB.5675.1	chr19	+	1104	8	full-splice_match	ENSPTRG00000010542	ENSPTRT00000019445	1191	8	-29	116	multi-exon	FALSE	canonical	6	621	269	220.821194635	14	0	0	FALSE	29.15215	29.15215	1	A	coding	299	897	143	1039	25	0	1	POS	FALSE	Isoform
PB.217.1	chr1	+	2081	9	full-splice_match	ENSPTRG00000000414	ENSPTRT00000000813	3579	9	-16	1514	multi-exon	FALSE	canonical	6	155	632	48.7647413609	11	0	0	FALSE	0.782159666667	7.29258466667	0.107254108443	C	coding	307	921	121	1041	15	0	1	POS	FALSE	Isoform
PB.217.2	chr1	+	2397	9	full-splice_match	ENSPTRG00000000414	ENSPTRT00000000813	3579	9	19	1163	multi-exon	FALSE	canonical	6	155	597	48.7647413609	6	0	0	FALSE	3.88288333333	7.29258466667	0.532442681273	C	coding	307	921	86	1006	100	0	1	POS	FALSE	Isoform
PB.217.3	chr1	+	3528	9	full-splice_match	ENSPTRG00000000414	ENSPTRT00000000813	3579	9	43	8	multi-exon	FALSE	canonical	6	155	573	48.7647413609	2	0	0	FALSE	2.62754166667	7.29258466667	0.360303210284	C	coding	307	921	62	982	25	0	1	POS	FALSE	Isoform
PB.7699.1	chr2B	-	1769	14	novel_not_in_catalog	ENSPTRG00000013092	novel	NA	NA	NA	NA	any annotated donor/acceptor	FALSE	canonical	6	52	147	54.1940956194	2	1	0	FALSE	7.29884166667	7.29884166667	1	A	coding	534	1602	167	1768	60	0.028	0.972	POS	FALSE	Isoform
PB.11470.4	chrX	+	1202	6	incomplete-splice_match	ENSPTRG00000021990	ENSPTRT00000040901	1697	7	322	173	internal_fragment	FALSE	canonical	6	965	690	293.407566365	17	0	0	FALSE	39.2132833333	48.3104281667	0.811693972118	B	coding	339	1017	13	1029	40	0.526	0.474	POS	FALSE	Isoform
PB.2391.1	chr12	-	2276	13	full-splice_match	ENSPTRG00000004604	ENSPTRT00000008514	2298	13	25	-3	multi-exon	FALSE	canonical	6	378	1566	94.7786895879	125	0	0	FALSE	15.7030833333	16.671636	0.941904161855	C	coding	487	1461	91	1551	15	0	1	POS	FALSE	Isoform
PB.2391.2	chr12	-	2319	12	novel_in_catalog	ENSPTRG00000004604	novel	NA	NA	NA	NA	combination_of_known_junctions	FALSE	canonical	6	378	1612	98.9848473252	2	0	0	FALSE	0.968552666667	16.671636	0.0580958381449	C	coding	497	1491	33	1523	20	0.002	0.998	POS	FALSE	Isoform
PB.8910.15	chr5	+	2955	10	novel_not_in_catalog	ENSPTRG00000024214	novel	NA	NA	NA	NA	any annotated donor/acceptor	FALSE	canonical	6	1594	491	1019.24383736	16	1	0	FALSE	0	211.765184363	0	B	coding	433	1299	631	1929	30	0.454	0.546	POS	FALSE	Isoform
PB.8910.17	chr5	+	1583	3	novel_not_in_catalog	ENSPTRG00000024214	novel	NA	NA	NA	NA	any annotated donor/acceptor	FALSE	canonical	6	1416	477	1236	2	1	0	FALSE	2.40657621667	211.765184363	0.0113643620121	B	non_coding	NA	NA	NA	NA	35	0.488	0.512	POS	FALSE	Isoform
PB.8910.13	chr5	+	4190	10	novel_not_in_catalog	ENSPTRG00000024214	novel	NA	NA	NA	NA	any annotated donor/acceptor	FALSE	canonical	6	66	401	1361.14106543	8	1	0	FALSE	0.0725088333333	211.765184363	0.000342402050419	B	coding	465	1395	541	1935	75	0.488	0.512	POS	FALSE	Isoform
PB.5104.3	chr17	-	4363	11	full-splice_match	ENSPTRG00000022722	ENSPTRT00000095122	4407	11	35	9	multi-exon	FALSE	canonical	6	554	176	287.699496002	2	2	0	FALSE	5.40730166667	43.3458251884	0.124747923085	C	coding	456	1368	69	1436	30	0	1	POS	FALSE	Isoform
PB.11022.29	chr9	-	2627	15	novel_not_in_catalog	ENSPTRG00000048500	novel	NA	NA	NA	NA	any annotated donor/acceptor	FALSE	canonical	6	182	412	4848.99670035	2	0	0	FALSE	0.283919333333	361.897032627	0.000784530702758	C	coding	223	669	807	1475	15	0.012	0.988	POS	FALSE	Isoform
PB.5104.7	chr17	-	1866	11	full-splice_match	ENSPTRG00000022722	ENSPTRT00000095122	4407	11	35	2506	multi-exon	FALSE	canonical	6	554	176	287.699496002	60	0	0	FALSE	12.0195283333	43.3458251884	0.277293794295	C	coding	456	1368	69	1436	35	0	1	POS	FALSE	Isoform
PB.5104.6	chr17	-	2615	11	full-splice_match	ENSPTRG00000022722	ENSPTRT00000095122	4407	11	43	1749	multi-exon	FALSE	canonical	6	554	168	287.699496002	5	1	0	FALSE	0.518926333333	43.3458251884	0.0119717719314	C	coding	456	1368	61	1428	60	0.002	0.998	POS	FALSE	Isoform
PB.5495.2	chr19	-	2170	10	full-splice_match	ENSPTRG00000010267	ENSPTRT00000065810	2151	10	-18	-1	multi-exon	FALSE	canonical	6	288	1407	113.960519479	22	0	0	FALSE	6.179015	14.215290035	0.434673860666	C	coding	480	1440	214	1653	0	0.002	0.998	POS	FALSE	Isoform
PB.5495.3	chr19	-	2241	9	novel_in_catalog	ENSPTRG00000010267	novel	NA	NA	NA	NA	combination_of_known_junctions	FALSE	canonical	6	288	1404	119.937483715	2	1	0	FALSE	0.944910035	14.215290035	0.0664713862801	C	coding	501	1503	211	1713	5	0	1	POS	FALSE	Isoform
PB.11022.21	chr9	-	2851	17	novel_not_in_catalog	ENSPTRG00000048500	novel	NA	NA	NA	NA	any annotated donor/acceptor	FALSE	canonical	6	313	121	3589.3914526	16	0	0	FALSE	0.813910334268	361.897032627	0.00224901079834	C	coding	464	1392	229	1620	20	0.006	0.994	POS	FALSE	Isoform
PB.5495.4	chr19	-	2037	8	novel_in_catalog	ENSPTRG00000010267	novel	NA	NA	NA	NA	no_combination_of_known_junctions	FALSE	canonical	6	71	1202	171.219157807	2	1	0	FALSE	2.87112166667	14.215290035	0.201974188328	C	coding	444	1332	180	1511	5	0.022	0.978	POS	FALSE	Isoform
PB.11022.22	chr9	-	2807	16	novel_in_catalog	ENSPTRG00000048500	novel	NA	NA	NA	NA	no_combination_of_known_junctions	FALSE	canonical	6	182	441	3967.26480084	4	0	0	FALSE	0.000165249061167	361.897032627	4.5661900007e-07	C	coding	223	669	908	1576	20	0.006	0.994	POS	FALSE	Isoform
PB.948.31	chr1	-	2934	8	novel_not_in_catalog	ENSPTRG00000001779	novel	NA	NA	NA	NA	any annotated donor/acceptor	FALSE	canonical	6	461	1296	646.795949276	20	0	0	FALSE	0	129.957938669	0	C	coding	221	663	640	1302	15	0	1	POS	FALSE	Isoform
PB.8352.2	chr3	-	4003	10	full-splice_match	ENSPTRG00000015702	ENSPTRT00000051010	2706	10	252	-1549	multi-exon	FALSE	canonical	6	510	833	103.913425504	24	0	0	FALSE	2.0376170492	27.9886465797	0.0728015569955	C	coding	323	969	500	1468	20	0	1	POS	FALSE	Isoform
PB.8111.1	chr3	+	1372	7	full-splice_match	ENSPTRG00000015255	ENSPTRT00000028499	1588	7	29	187	multi-exon	FALSE	canonical	6	619	378	103.087341609	34	0	0	FALSE	25.3054166667	25.3054166667	1	A	coding	285	855	185	1039	20	0	1	POS	FALSE	Isoform
PB.9809.3	chr6	-	2703	2	intergenic	novelGene_1363	novel	NA	NA	NA	NA	multi-exon	FALSE	canonical	6	168	341	272.754468039	9	1	0	FALSE	0.500198333333	19.6753543333	0.0254225832409	B	non_coding	NA	NA	NA	NA	60	0.488	0.512	POS	FALSE	Isoform
PB.9809.2	chr6	-	2570	2	intergenic	novelGene_1363	novel	NA	NA	NA	NA	multi-exon	FALSE	canonical	5	83	189	272.754468039	6	1	0	FALSE	0	19.6753543333	0	B	non_coding	NA	NA	NA	NA	25	0.48	0.52	POS	FALSE	Isoform
PB.5648.2	chr19	-	2346	5	novel_not_in_catalog	ENSPTRG00000010517	novel	NA	NA	NA	NA	any annotated donor/acceptor	FALSE	canonical	4	11	237	65.7571288911	2	0	0	FALSE	0.5143155	3.58304783333	0.14354134355	C	coding	673	2019	238	2256	75	0.008	0.992	POS	FALSE	Isoform
PB.5648.1	chr19	-	2332	4	full-splice_match	ENSPTRG00000010517	ENSPTRT00000019385	2340	4	14	-6	multi-exon	FALSE	canonical	5	25	185	55.8569601751	3	0	0	FALSE	1.06525033333	3.58304783333	0.297302850222	C	coding	674	2022	183	2204	40	0.002	0.998	POS	FALSE	Isoform
PB.7519.3	chr2B	+	4536	15	novel_not_in_catalog	ENSPTRG00000012747	novel	NA	NA	NA	NA	any annotated donor/acceptor	FALSE	canonical	6	231	1905	848.615342779	4	1	0	FALSE	6.25640166667	82.1110406559	0.0761944023202	C	coding	559	1677	256	1932	10	0.006	0.994	POS	FALSE	Isoform
PB.183.1	chr1	+	4343	2	intergenic	novelGene_482	novel	NA	NA	NA	NA	multi-exon	FALSE	canonical	5	18	217	272.754468039	2	0	0	FALSE	1.923215	1.923215	1	A	coding	137	411	1073	1483	25	0.006	0.994	POS	FALSE	Isoform
PB.3454.31	chr14	+	2326	9	novel_not_in_catalog	ENSPTRG00000006454	novel	NA	NA	NA	NA	any annotated donor/acceptor	FALSE	canonical	4	22	99	1181.53205627	2	0	0	FALSE	2.01250833333	121.116992528	0.0166162343643	B	coding	412	1236	386	1621	70	0.49	0.51	POS	FALSE	Isoform
PB.1948.1	chr11	+	4174	30	novel_in_catalog	ENSPTRG00000003828	novel	NA	NA	NA	NA	no_combination_of_known_junctions	FALSE	canonical	4	10	2947	103.319891599	4	0	0	FALSE	2.90047716667	11.2526305	0.257759922595	C	coding	1222	3666	142	3807	15	0.068	0.932	POS	FALSE	Isoform
PB.1948.3	chr11	+	4185	31	novel_in_catalog	ENSPTRG00000003828	novel	NA	NA	NA	NA	combination_of_known_junctions	FALSE	canonical	6	75	2922	102.493902258	26	0	0	FALSE	5.59064833333	11.2526305	0.496830348542	C	coding	1234	3702	117	3818	15	0.002	0.998	POS	FALSE	Isoform
PB.5136.2	chr17	-	678	4	full-splice_match	ENSPTRG00000024246	ENSPTRT00000045576	1584	4	166	740	multi-exon	FALSE	canonical	1	2	412	2397.81463003	14	1	0	FALSE	163.6185	207.14137	0.789888084645	C	coding	181	543	116	658	5	0.164	0.836	POS	FALSE	Isoform
PB.5136.3	chr17	-	860	6	novel_not_in_catalog	ENSPTRG00000024246	novel	NA	NA	NA	NA	any annotated donor/acceptor	FALSE	canonical	6	62	599	2574.97009691	2	0	0	FALSE	4.76468666667	207.14137	0.0230021007714	C	coding	147	441	116	556	10	0.004	0.996	POS	FALSE	Isoform
PB.5136.1	chr17	-	1416	4	full-splice_match	ENSPTRG00000024246	ENSPTRT00000045576	1584	4	166	2	multi-exon	FALSE	canonical	1	2	412	2397.81463003	32	1	0	FALSE	38.7581833333	207.14137	0.187109814584	C	coding	181	543	116	658	20	0.22	0.78	POS	FALSE	Isoform
PB.11370.22	chrX	-	2564	3	novel_in_catalog	ENSPTRG00000048773	novel	NA	NA	NA	NA	combination_of_known_junctions	FALSE	canonical	6	1582	418	210.499406175	3	0	0	FALSE	1.78619333333	117.53554267	0.0151970484226	C	coding	148	444	257	700	70	0	1	POS	FALSE	Isoform
PB.11370.20	chrX	-	1056	10	incomplete-splice_match	ENSPTRG00000048773	ENSPTRT00000099950	4436	17	21	3359	internal_fragment	FALSE	canonical	6	96	140	1117.40144979	2	0	0	FALSE	0.088968	117.53554267	0.000756945499029	C	coding	322	966	90	1055	50	0.01	0.99	POS	FALSE	Isoform
PB.7100.8	chr2A	-	4508	17	full-splice_match	ENSPTRG00000011933	ENSPTRT00000090867	2550	17	-422	-1536	multi-exon	FALSE	canonical	6	529	1890	395.639987868	13	0	0	FALSE	4.57297266667	65.4357298809	0.0698849493234	C	coding	849	2547	423	2969	15	0	1	POS	FALSE	Isoform
PB.3221.3	chr13	+	1966	2	full-splice_match	ENSPTRG00000006036	ENSPTRT00000011090	2857	2	589	302	multi-exon	FALSE	canonical	6	156	429	272.754468039	3	0	0	FALSE	0.917848521	10.800852021	0.0849792700812	C	coding	279	837	294	1130	20	0.008	0.992	POS	FALSE	Isoform
PB.3221.2	chr13	+	2425	2	full-splice_match	ENSPTRG00000006036	ENSPTRT00000011090	2857	2	429	3	multi-exon	FALSE	canonical	6	156	589	272.754468039	3	0	0	FALSE	0	10.800852021	0	C	coding	279	837	454	1290	15	0.002	0.998	POS	FALSE	Isoform
PB.3221.1	chr13	+	1573	2	full-splice_match	ENSPTRG00000006036	ENSPTRT00000011090	2857	2	389	895	multi-exon	FALSE	canonical	6	156	629	272.754468039	2	0	0	FALSE	3.81414333333	10.800852021	0.353133560752	C	coding	279	837	494	1330	30	0	1	POS	FALSE	Isoform
PB.7687.4	chr2B	+	3668	27	novel_in_catalog	ENSPTRG00000013053	novel	NA	NA	NA	NA	combination_of_known_junctions	FALSE	canonical	6	442	3393	139.258751969	2	0	0	FALSE	1.12530433333	29.3171781437	0.0383837874101	C	coding	966	2898	769	3666	70	0	1	POS	FALSE	Isoform
PB.7687.3	chr2B	+	6272	30	full-splice_match	ENSPTRG00000013053	ENSPTRT00000098702	6266	30	-8	2	multi-exon	FALSE	canonical	6	429	3584	153.2514274	2	0	0	FALSE	16.4051416667	29.3171781437	0.559574376028	C	coding	1214	3642	30	3671	20	0	1	POS	FALSE	Isoform
PB.3221.6	chr13	+	2004	2	incomplete-splice_match	ENSPTRG00000006036	ENSPTRT00000084102	1266	3	396	-1134	internal_fragment	FALSE	canonical	6	104	166	272.754468039	8	0	0	FALSE	1.50075733333	10.800852021	0.138948050618	C	coding	210	630	238	867	15	0	1	POS	FALSE	Isoform
PB.3221.5	chr13	+	3278	2	incomplete-splice_match	ENSPTRG00000006036	ENSPTRT00000084102	1266	3	395	-2407	internal_fragment	FALSE	canonical	6	104	167	272.754468039	2	0	0	FALSE	3.351805	10.800852021	0.310327832793	C	coding	210	630	239	868	45	0	1	POS	FALSE	Isoform
PB.3221.4	chr13	+	1995	2	novel_in_catalog	ENSPTRG00000006036	novel	NA	NA	NA	NA	combination_of_known_junctions	FALSE	canonical	6	104	459	272.754468039	9	0	0	FALSE	1.21629783333	10.800852021	0.112611285755	C	coding	210	630	531	1160	20	0	1	POS	FALSE	Isoform
PB.7687.8	chr2B	+	4313	30	novel_not_in_catalog	ENSPTRG00000013053	novel	NA	NA	NA	NA	any annotated donor/acceptor	FALSE	canonical	6	91	229	186.153162745	2	0	0	FALSE	0.4322196554	29.3171781437	0.0147428805488	C	coding	1171	3513	203	3715	60	0.016	0.984	POS	FALSE	Isoform
PB.7746.8	chr3	+	2313	17	novel_in_catalog	ENSPTRG00000023231	novel	NA	NA	NA	NA	no_combination_of_known_junctions	FALSE	canonical	5	9	503	256.128873812	2	0	0	FALSE	3.253915	26.9219463333	0.120864775515	C	coding	436	1308	592	1899	20	0.028	0.972	POS	FALSE	Isoform
PB.7746.3	chr3	+	2161	17	full-splice_match	ENSPTRG00000023231	ENSPTRT00000079294	2174	17	12	1	multi-exon	FALSE	canonical	6	79	1560	205.302216257	30	0	0	FALSE	6.12739333333	26.9219463333	0.227598452856	C	coding	538	1614	128	1741	15	0.03	0.97	POS	FALSE	Isoform
PB.7746.2	chr3	+	2000	19	full-splice_match	ENSPTRG00000023231	ENSPTRT00000096048	2510	19	11	499	multi-exon	FALSE	canonical	6	130	1897	205.445856614	75	0	0	FALSE	2.55799516667	26.9219463333	0.0950152390542	C	coding	624	1872	129	2000	5	0.002	0.998	POS	FALSE	Isoform
PB.7746.7	chr3	+	2230	17	novel_in_catalog	ENSPTRG00000023231	novel	NA	NA	NA	NA	no_combination_of_known_junctions	FALSE	canonical	6	25	913	240.482847621	2	0	0	FALSE	0	26.9219463333	0	C	coding	573	1719	92	1810	15	0.352	0.648	POS	FALSE	Isoform
PB.7746.6	chr3	+	2395	18	novel_in_catalog	ENSPTRG00000023231	novel	NA	NA	NA	NA	no_combination_of_known_junctions	FALSE	canonical	6	25	929	241.255051761	2	0	0	FALSE	2.1964365	26.9219463333	0.0815853531838	C	coding	625	1875	108	1982	25	0.046	0.954	POS	FALSE	Isoform
PB.7746.5	chr3	+	2331	18	full-splice_match	ENSPTRG00000023231	ENSPTRT00000106588	2354	18	22	1	multi-exon	FALSE	canonical	6	142	1730	197.739727925	62	0	0	FALSE	6.78917333333	26.9219463333	0.252179885112	C	coding	598	1794	118	1911	15	0.002	0.998	POS	FALSE	Isoform
PB.7746.4	chr3	+	2447	19	novel_not_in_catalog	ENSPTRG00000023231	novel	NA	NA	NA	NA	any annotated donor/acceptor	FALSE	canonical	5	9	1731	240.428783635	3	0	0	FALSE	0.723424166667	26.9219463333	0.0268711688861	C	coding	569	1707	119	1825	15	0.284	0.716	POS	FALSE	Isoform
PB.3948.1	chr15	-	1268	11	novel_not_in_catalog	ENSPTRG00000007339	novel	NA	NA	NA	NA	any annotated donor/acceptor	FALSE	canonical	6	135	48	352.681159123	22	0	0	FALSE	12.1801316667	44.6578635	0.272743268756	C	coding	305	915	157	1071	30	0	1	POS	FALSE	Isoform
PB.11571.9	chrX	-	2924	24	incomplete-splice_match	ENSPTRG00000022246	ENSPTRT00000099315	4674	35	-25	1775	internal_fragment	FALSE	canonical	6	354	96	162.440758432	6	0	0	FALSE	0	32.8016160088	0	B	coding	966	2898	26	2923	25	0.498	0.502	POS	FALSE	Isoform
PB.11571.8	chrX	-	3495	28	incomplete-splice_match	ENSPTRG00000022246	ENSPTRT00000099315	4674	35	-34	1213	internal_fragment	FALSE	canonical	6	354	105	159.119451985	6	0	0	FALSE	2.28163333333e-10	32.8016160088	6.95585648196e-12	B	coding	1153	3459	35	3493	55	0.498	0.502	POS	FALSE	Isoform
PB.5184.1	chr17	-	2820	7	full-splice_match	ENSPTRG00000009704	ENSPTRT00000017814	1607	7	181	-1394	multi-exon	FALSE	canonical	6	1797	262	185.075660204	3	0	0	FALSE	1.45950966667	78.9437796667	0.018487962862	C	coding	234	702	54	755	50	0	1	POS	FALSE	Isoform
PB.5184.3	chr17	-	1376	7	novel_not_in_catalog	ENSPTRG00000009704	novel	NA	NA	NA	NA	any annotated donor/acceptor	FALSE	canonical	3	93	58	743.058544127	23	0	0	FALSE	39.1707	78.9437796667	0.496184755346	C	coding	207	621	74	694	20	0.14	0.86	POS	FALSE	Isoform
PB.5184.2	chr17	-	1864	7	full-splice_match	ENSPTRG00000009704	ENSPTRT00000017814	1607	7	182	-439	multi-exon	FALSE	canonical	6	1797	261	185.075660204	2	0	0	FALSE	5.57275666667	78.9437796667	0.0705914600263	C	coding	234	702	53	754	30	0	1	POS	FALSE	Isoform
PB.5184.4	chr17	-	1658	7	full-splice_match	ENSPTRG00000009704	ENSPTRT00000017814	1607	7	-41	-10	multi-exon	FALSE	canonical	6	1797	484	185.075660204	228	0	0	FALSE	22.0635166667	78.9437796667	0.279483915767	C	coding	234	702	276	977	20	0.002	0.998	POS	FALSE	Isoform
PB.11571.1	chrX	-	4126	31	incomplete-splice_match	ENSPTRG00000022246	ENSPTRT00000089254	5645	39	55	1464	internal_fragment	FALSE	canonical	6	354	83	173.288776324	2	0	0	FALSE	24.4827666667	32.8016160088	0.746389039495	B	coding	1371	4113	13	4125	65	0.5	0.5	POS	FALSE	Isoform
PB.6666.2	chr22	-	2263	6	novel_in_catalog	ENSPTRG00000014085	novel	NA	NA	NA	NA	no_combination_of_known_junctions	FALSE	canonical	5	10	38	180.748443977	3	0	0	FALSE	2.44055666667	13.5522166667	0.18008542268	C	coding	557	1671	43	1713	20	0.03	0.97	POS	FALSE	Isoform
PB.6666.1	chr22	-	2643	7	full-splice_match	ENSPTRG00000014085	ENSPTRT00000026319	2632	7	-11	0	multi-exon	FALSE	canonical	6	127	151	130.900725743	26	1	0	FALSE	11.11166	13.5522166667	0.81991457732	C	coding	634	1902	185	2086	20	0	1	POS	FALSE	Isoform
PB.9596.5	chr6	-	2290	9	incomplete-splice_match	ENSPTRG00000018034	ENSPTRT00000033339	2921	10	629	2	5prime_fragment	FALSE	canonical	6	119	847	121.305399715	2	0	0	FALSE	5.48031833333	13.0570656667	0.419720515561	B	coding	398	1194	9	1202	25	0.53	0.47	POS	FALSE	Isoform
PB.7697.1	chr2B	-	3107	11	novel_not_in_catalog	ENSPTRG00000013088	novel	NA	NA	NA	NA	any annotated donor/acceptor	FALSE	canonical	6	73	289	188.069136224	4	0	0	FALSE	1.2333545	19.9985678333	0.0616721412392	C	coding	272	816	2156	2971	25	0.002	0.998	POS	FALSE	Isoform
PB.7697.3	chr2B	-	3088	11	novel_in_catalog	ENSPTRG00000013088	novel	NA	NA	NA	NA	combination_of_known_junctions	FALSE	canonical	6	304	2735	143.937486431	2	0	0	FALSE	2.52829333333	19.9985678333	0.126423719659	C	coding	272	816	2140	2955	20	0	1	POS	FALSE	Isoform
PB.7697.4	chr2B	-	1453	12	full-splice_match	ENSPTRG00000013088	ENSPTRT00000024275	1492	12	34	5	multi-exon	FALSE	canonical	6	304	1101	141.668627437	40	0	0	FALSE	13.7087483333	19.9985678333	0.685486503213	C	coding	392	1176	146	1321	15	0	1	POS	FALSE	Isoform
PB.11565.1	chrX	-	1761	9	full-splice_match	ENSPTRG00000048329	ENSPTRT00000079392	1487	9	108	-382	multi-exon	FALSE	canonical	6	532	1239	374.280643368	17	0	0	FALSE	9.06320333333	52.0243515527	0.174210789041	C	coding	410	1230	147	1376	20	0.006	0.994	POS	FALSE	Isoform
PB.11565.2	chrX	-	1556	9	full-splice_match	ENSPTRG00000048329	ENSPTRT00000079392	1487	9	108	-177	multi-exon	FALSE	canonical	6	532	1239	374.280643368	15	0	0	FALSE	5.95061666667	52.0243515527	0.114381371205	C	coding	410	1230	147	1376	45	0.002	0.998	POS	FALSE	Isoform
PB.11565.3	chrX	-	4033	9	full-splice_match	ENSPTRG00000048329	ENSPTRT00000101975	4154	9	119	2	multi-exon	FALSE	canonical	6	687	1228	338.577908317	53	0	0	FALSE	9.1143	52.0243515527	0.175192957297	C	coding	410	1230	136	1365	20	0	1	POS	FALSE	Isoform
PB.11565.4	chrX	-	3712	9	full-splice_match	ENSPTRG00000048329	ENSPTRT00000101975	4154	9	106	336	multi-exon	FALSE	canonical	6	687	1241	338.577908317	8	0	0	FALSE	4.95852333333	52.0243515527	0.0953115836208	C	coding	410	1230	149	1378	40	0	1	POS	FALSE	Isoform
PB.11565.5	chrX	-	2658	9	full-splice_match	ENSPTRG00000048329	ENSPTRT00000101975	4154	9	108	1388	multi-exon	FALSE	canonical	6	687	1239	338.577908317	8	0	0	FALSE	5.52713333333e-07	52.0243515527	1.0624127295e-08	C	coding	410	1230	147	1376	75	0	1	POS	FALSE	Isoform
PB.11565.6	chrX	-	2463	9	full-splice_match	ENSPTRG00000048329	ENSPTRT00000101975	4154	9	127	1564	multi-exon	FALSE	canonical	6	687	1220	338.577908317	3	0	0	FALSE	0	52.0243515527	0	C	coding	410	1230	128	1357	55	0.002	0.998	POS	FALSE	Isoform
PB.11565.7	chrX	-	1945	9	full-splice_match	ENSPTRG00000048329	ENSPTRT00000101975	4154	9	126	2083	multi-exon	FALSE	canonical	6	687	1221	338.577908317	4	0	0	FALSE	5.71302183333	52.0243515527	0.109814378514	C	coding	410	1230	129	1358	30	0	1	POS	FALSE	Isoform
PB.11565.8	chrX	-	1496	9	full-splice_match	ENSPTRG00000048329	ENSPTRT00000101975	4154	9	126	2532	multi-exon	FALSE	canonical	6	687	1221	338.577908317	2	0	0	FALSE	16.0655366667	52.0243515527	0.308808013693	C	coding	410	1230	129	1358	65	0.002	0.998	POS	FALSE	Isoform
PB.7413.2	chr2B	-	3768	26	full-splice_match	ENSPTRG00000012543	ENSPTRT00000047111	2793	26	0	-975	multi-exon	FALSE	canonical	6	1151	1764	611.207820631	17	0	0	FALSE	1.51916646085	90.370648197	0.0168103968618	C	coding	930	2790	1	2790	25	0	1	POS	FALSE	Isoform
PB.7413.3	chr2B	-	3722	25	novel_in_catalog	ENSPTRG00000012543	novel	NA	NA	NA	NA	no_combination_of_known_junctions	TRUE	canonical	6	176	573	805.861650657	2	0	0	FALSE	7.48803	90.370648197	0.0828590936261	C	coding	901	2703	42	2744	25	0.002	0.998	POS	FALSE	Isoform
PB.7413.1	chr2B	-	3802	26	novel_in_catalog	ENSPTRG00000012543	novel	NA	NA	NA	NA	combination_of_known_junctions	FALSE	canonical	6	426	1901	687.776853347	9	0	0	FALSE	10.5015383333	90.370648197	0.11620518988	C	coding	919	2757	68	2824	25	0	1	POS	FALSE	Isoform
PB.7413.6	chr2B	-	3573	26	full-splice_match	ENSPTRG00000012543	ENSPTRT00000047111	2793	26	-22	-758	multi-exon	FALSE	canonical	6	1151	1786	611.207820631	4	0	0	FALSE	14.1367	90.370648197	0.156430215806	C	coding	915	2745	68	2812	70	0	1	POS	FALSE	Isoform
PB.7413.7	chr2B	-	3062	26	full-splice_match	ENSPTRG00000012543	ENSPTRT00000047111	2793	26	6	-275	multi-exon	FALSE	canonical	6	1151	1758	611.207820631	3	0	0	FALSE	10.847925	90.370648197	0.12003814531	C	coding	915	2745	40	2784	20	0.004	0.996	POS	FALSE	Isoform
PB.7413.4	chr2B	-	3885	26	novel_in_catalog	ENSPTRG00000012543	novel	NA	NA	NA	NA	combination_of_known_junctions	FALSE	canonical	6	224	203	720.993758642	3	0	0	FALSE	6.60434014637	90.370648197	0.0730805884226	C	coding	957	2871	39	2909	25	0.004	0.996	POS	FALSE	Isoform
PB.7413.5	chr2B	-	3714	25	novel_in_catalog	ENSPTRG00000012543	novel	NA	NA	NA	NA	no_combination_of_known_junctions	FALSE	canonical	6	176	583	743.95161133	2	0	0	FALSE	1.214883896e-07	90.370648197	1.34433460447e-09	C	coding	897	2691	52	2742	25	0.014	0.986	POS	FALSE	Isoform
PB.7413.8	chr2B	-	2803	26	full-splice_match	ENSPTRG00000012543	ENSPTRT00000047111	2793	26	4	-14	multi-exon	FALSE	canonical	6	1151	1760	611.207820631	5	0	0	FALSE	23.1411316667	90.370648197	0.256069112354	C	coding	915	2745	42	2786	35	0	1	POS	FALSE	Isoform
PB.7413.9	chr2B	-	2663	25	novel_in_catalog	ENSPTRG00000012543	novel	NA	NA	NA	NA	combination_of_known_junctions	FALSE	canonical	6	426	1901	684.298911295	11	0	0	FALSE	2.02275e-08	90.370648197	2.23828205325e-10	C	coding	865	2595	68	2662	65	0.006	0.994	POS	FALSE	Isoform
PB.8566.2	chr4	+	2596	7	novel_not_in_catalog	ENSPTRG00000016194	novel	NA	NA	NA	NA	any annotated donor/acceptor	FALSE	canonical	6	16	1258	724.987586101	11	1	0	FALSE	0.708975878892	59.4989005128	0.0119157811788	C	coding	269	807	569	1375	10	0.064	0.936	POS	FALSE	Isoform
PB.8566.3	chr4	+	2749	7	full-splice_match	ENSPTRG00000016194	ENSPTRT00000030141	2384	7	510	-875	multi-exon	FALSE	canonical	6	1337	506	382.602927328	100	1	0	FALSE	45.2744333333	59.4989005128	0.760928906973	C	coding	377	1131	550	1680	5	0	1	POS	FALSE	Isoform
PB.8566.1	chr4	+	2192	7	full-splice_match	ENSPTRG00000016194	ENSPTRT00000030141	2384	7	193	-1	multi-exon	FALSE	canonical	6	1337	823	382.602927328	219	0	0	FALSE	0.659945333333	59.4989005128	0.0110917231688	C	coding	377	1131	867	1997	80	0	1	POS	FALSE	Isoform
PB.8566.6	chr4	+	2246	7	full-splice_match	ENSPTRG00000016194	ENSPTRT00000030141	2384	7	512	-374	multi-exon	FALSE	canonical	6	1337	504	382.602927328	2	0	0	FALSE	10.9097516667	59.4989005128	0.183360559147	C	coding	377	1131	548	1678	15	0	1	POS	FALSE	Isoform
PB.8566.4	chr4	+	2526	5	novel_in_catalog	ENSPTRG00000016194	novel	NA	NA	NA	NA	no_combination_of_known_junctions	FALSE	canonical	5	15	793	873.083615698	2	0	0	FALSE	0.845907666667	59.4989005128	0.0142171982907	C	coding	305	915	551	1465	15	0.038	0.962	POS	FALSE	Isoform
PB.8566.5	chr4	+	1639	7	novel_not_in_catalog	ENSPTRG00000016194	novel	NA	NA	NA	NA	any annotated donor/acceptor	FALSE	canonical	6	16	1239	724.987586101	2	0	0	FALSE	1.09988663393	59.4989005128	0.0184858312414	C	coding	269	807	550	1356	70	0.094	0.906	POS	FALSE	Isoform
PB.10227.1	chr7	-	2062	10	full-splice_match	ENSPTRG00000019402	ENSPTRT00000035910	2160	10	97	1	multi-exon	FALSE	canonical	2	3	1210	3.46410161514	2	1	0	FALSE	0.291499333333	0.291499333333	1	A	coding	462	1386	10	1395	15	0.018	0.982	POS	FALSE	Isoform
PB.6650.1	chr22	-	1733	10	full-splice_match	ENSPTRG00000014055	ENSPTRT00000026248	1778	10	45	0	multi-exon	FALSE	canonical	6	272	729	80.311892021	30	0	0	FALSE	15.7535333333	15.7535333333	1	A	coding	476	1428	42	1469	5	0	1	POS	FALSE	Isoform
PB.619.2	chr1	+	3150	13	incomplete-splice_match	ENSPTRG00000001188	ENSPTRT00000087037	3399	19	-407	656	3prime_fragment	FALSE	canonical	6	112	2363	44.3170396123	2	0	0	FALSE	0	8.81185333333	0	B	coding	914	2742	408	3149	50	0.454	0.546	POS	FALSE	Isoform
PB.6171.1	chr19	+	2858	4	full-splice_match	ENSPTRG00000011549	ENSPTRT00000021535	3588	4	9	721	multi-exon	FALSE	canonical	6	114	396	43.5660418216	2	0	0	FALSE	1.0790648	5.5806133	0.193359536308	C	coding	600	1800	379	2178	10	0	1	POS	FALSE	Isoform
PB.6171.2	chr19	+	2273	4	full-splice_match	ENSPTRG00000011549	ENSPTRT00000021535	3588	4	29	1286	multi-exon	FALSE	canonical	6	114	376	43.5660418216	3	0	0	FALSE	1.74649183333	5.5806133	0.312956970757	C	coding	600	1800	359	2158	35	0	1	POS	FALSE	Isoform
PB.6171.3	chr19	+	3347	4	full-splice_match	ENSPTRG00000011549	ENSPTRT00000021535	3588	4	30	211	multi-exon	FALSE	canonical	6	114	375	43.5660418216	3	0	0	FALSE	2.75505666667	5.5806133	0.493683492936	C	coding	600	1800	358	2157	25	0	1	POS	FALSE	Isoform
PB.11135.5	chr9	+	2500	6	novel_in_catalog	ENSPTRG00000021282	novel	NA	NA	NA	NA	combination_of_known_junctions	FALSE	canonical	6	709	191	103.281169629	3	0	0	FALSE	0.112624166667	43.3763891667	0.00259643941855	B	coding	370	1110	359	1468	20	0.462	0.538	POS	FALSE	Isoform
PB.6256.4	chr20	-	1132	9	full-splice_match	ENSPTRG00000022696	ENSPTRT00000044633	1154	9	21	1	multi-exon	FALSE	canonical	6	731	146	161.424905142	19	0	0	FALSE	20.1476833333	39.83274	0.505807115788	C	coding	314	942	56	997	10	0	1	POS	FALSE	Isoform
PB.4224.1	chr16	-	7389	7	full-splice_match	ENSPTRG00000007906	ENSPTRT00000014580	7122	7	-300	33	multi-exon	FALSE	canonical	6	71	2197	26.6082693913	2	0	0	FALSE	2.31462833333	3.99848	0.578877056615	C	coding	967	2901	709	3609	40	0	1	POS	FALSE	Isoform
PB.6256.1	chr20	-	1298	9	full-splice_match	ENSPTRG00000022696	ENSPTRT00000044633	1154	9	23	-167	multi-exon	FALSE	canonical	6	731	144	161.424905142	2	0	0	FALSE	8.98723666667	39.83274	0.225624364949	C	coding	314	942	54	995	5	0.002	0.998	POS	FALSE	Isoform
PB.10625.1	chr8	-	3868	7	full-splice_match	ENSPTRG00000020298	ENSPTRT00000037590	3034	7	13	-847	multi-exon	FALSE	canonical	6	652	819	93.0698662296	2	0	0	FALSE	3.51664333333	25.5895942961	0.137424739628	C	coding	275	825	259	1083	100	0	1	POS	FALSE	Isoform
PB.10625.2	chr8	-	3031	7	full-splice_match	ENSPTRG00000020298	ENSPTRT00000037590	3034	7	4	-1	multi-exon	FALSE	canonical	6	652	828	93.0698662296	17	0	0	FALSE	7.78754833333	25.5895942961	0.30432480653	C	coding	275	825	268	1092	30	0	1	POS	FALSE	Isoform
PB.10625.3	chr8	-	2791	7	full-splice_match	ENSPTRG00000020298	ENSPTRT00000037590	3034	7	10	233	multi-exon	FALSE	canonical	6	652	822	93.0698662296	2	0	0	FALSE	4.456541e-05	25.5895942961	1.74154421849e-06	C	coding	275	825	262	1086	35	0	1	POS	FALSE	Isoform
PB.10625.4	chr8	-	2646	7	full-splice_match	ENSPTRG00000020298	ENSPTRT00000037590	3034	7	6	382	multi-exon	FALSE	canonical	6	652	826	93.0698662296	55	0	0	FALSE	6.83973026667e-05	25.5895942961	2.67285607873e-06	C	coding	275	825	266	1090	95	0	1	POS	FALSE	Isoform
PB.10625.6	chr8	-	2163	7	full-splice_match	ENSPTRG00000020298	ENSPTRT00000037590	3034	7	35	836	multi-exon	FALSE	canonical	6	652	797	93.0698662296	4	0	0	FALSE	4.06219633333	25.5895942961	0.158744069419	C	coding	275	825	237	1061	15	0	1	POS	FALSE	Isoform
PB.10625.7	chr8	-	1973	7	full-splice_match	ENSPTRG00000020298	ENSPTRT00000037590	3034	7	13	1048	multi-exon	FALSE	canonical	6	652	819	93.0698662296	11	0	0	FALSE	0	25.5895942961	0	C	coding	275	825	259	1083	75	0	1	POS	FALSE	Isoform
PB.10625.8	chr8	-	1735	7	full-splice_match	ENSPTRG00000020298	ENSPTRT00000037590	3034	7	35	1264	multi-exon	FALSE	canonical	6	652	797	93.0698662296	6	0	0	FALSE	10.2230933333	25.5895942961	0.399501970021	C	coding	275	825	237	1061	45	0	1	POS	FALSE	Isoform
PB.10778.1	chr8	-	5560	28	full-splice_match	ENSPTRG00000020551	ENSPTRT00000038022	5959	28	383	16	multi-exon	TRUE	canonical	6	401	4245	298.579972537	19	0	0	FALSE	5.95900166667	44.2964674502	0.134525437573	C	coding	1391	4173	112	4284	35	0.012	0.988	POS	FALSE	Isoform
PB.10778.7	chr8	-	3043	21	incomplete-splice_match	ENSPTRG00000020551	ENSPTRT00000104389	4155	30	-105	1217	internal_fragment	FALSE	canonical	6	787	2320	247.580290007	4	0	0	FALSE	0.000178998825	44.2964674502	4.04092776023e-06	C	coding	979	2937	106	3042	65	0.008	0.992	POS	FALSE	Isoform
PB.10778.6	chr8	-	3946	25	incomplete-splice_match	ENSPTRG00000020551	ENSPTRT00000038022	5959	28	404	1609	internal_fragment	FALSE	canonical	6	787	2305	244.609893504	2	0	0	FALSE	22.3344666667	44.2964674502	0.504204239125	C	coding	1285	3855	91	3945	55	0.002	0.998	POS	FALSE	Isoform
PB.10778.5	chr8	-	4438	28	full-splice_match	ENSPTRG00000020551	ENSPTRT00000038022	5959	28	375	1146	multi-exon	FALSE	canonical	6	401	4253	298.579972537	14	0	0	FALSE	1.80582915167	44.2964674502	0.0407668885492	C	coding	1391	4173	120	4292	40	0.008	0.992	POS	FALSE	Isoform
PB.9642.13	chr6	+	3942	8	novel_in_catalog	ENSPTRG00000018097	novel	NA	NA	NA	NA	combination_of_known_junctions	FALSE	canonical	5	12	842	315.977847325	2	0	0	FALSE	0.559479833333	37.7593318101	0.0148169950715	C	coding	173	519	348	866	80	0.078	0.922	POS	FALSE	Isoform
PB.8657.1	chr4	-	3525	2	novel_in_catalog	ENSPTRG00000016311	novel	NA	NA	NA	NA	combination_of_known_junctions	FALSE	canonical	6	342	197	272.754468039	2	0	0	FALSE	1.13925683333	21.44867	0.0531155000908	C	coding	102	306	65	370	65	0.002	0.998	POS	FALSE	Isoform
PB.9198.2	chr5	+	2617	7	full-splice_match	ENSPTRG00000017303	ENSPTRT00000032014	3297	7	678	2	multi-exon	FALSE	canonical	6	1207	566	797.638389247	19	0	0	FALSE	1.52234	92.7615100234	0.0164113326704	C	coding	147	441	543	983	20	0	1	POS	FALSE	Isoform
PB.9198.3	chr5	+	1361	7	full-splice_match	ENSPTRG00000017303	ENSPTRT00000032014	3297	7	741	1195	multi-exon	FALSE	canonical	6	1207	503	797.638389247	3	0	0	FALSE	1.81973835784	92.7615100234	0.0196173861053	C	coding	147	441	480	920	20	0	1	POS	FALSE	Isoform
PB.9198.1	chr5	+	1901	7	full-splice_match	ENSPTRG00000017303	ENSPTRT00000032014	3297	7	652	744	multi-exon	FALSE	canonical	6	1207	592	797.638389247	95	0	0	FALSE	0.280814666667	92.7615100234	0.00302727571593	C	coding	147	441	569	1009	25	0	1	POS	FALSE	Isoform
PB.9198.6	chr5	+	2180	7	full-splice_match	ENSPTRG00000017303	ENSPTRT00000032014	3297	7	921	196	multi-exon	FALSE	canonical	6	1207	323	797.638389247	3	0	0	FALSE	3.3224e-07	92.7615100234	3.58165795184e-09	C	coding	147	441	300	740	35	0.002	0.998	POS	FALSE	Isoform
PB.9198.4	chr5	+	1855	6	novel_in_catalog	ENSPTRG00000017303	novel	NA	NA	NA	NA	combination_of_known_junctions	FALSE	canonical	6	1207	468	873.067007738	7	0	0	FALSE	2.65120666667	92.7615100234	0.0285808916435	C	non_coding	NA	NA	NA	NA	25	0.004	0.996	POS	FALSE	Isoform
PB.9198.5	chr5	+	924	7	full-splice_match	ENSPTRG00000017303	ENSPTRT00000032014	3297	7	789	1584	multi-exon	FALSE	canonical	6	1207	455	797.638389247	9	0	0	FALSE	37.9384666667	92.7615100234	0.408989317413	C	coding	147	441	432	872	40	0	1	POS	FALSE	Isoform
PB.2185.1	chr11	-	3590	5	full-splice_match	ENSPTRG00000022738	ENSPTRT00000063759	3587	5	-8	5	multi-exon	FALSE	canonical	6	2924	1031	744.16597611	391	0	0	FALSE	1.2062545	141.840478252	0.00850430367173	C	coding	177	531	523	1053	15	0	1	POS	FALSE	Isoform
PB.754.6	chr1	+	2723	20	novel_in_catalog	ENSPTRG00000001404	novel	NA	NA	NA	NA	combination_of_known_junctions	FALSE	canonical	5	10	270	86.5158944934	2	0	0	FALSE	0.515859166667	10.2978151667	0.0500940401743	C	coding	499	1497	953	2449	10	0.068	0.932	POS	FALSE	Isoform
PB.2826.4	chr12	+	3996	28	full-splice_match	ENSPTRG00000005390	ENSPTRT00000079183	6177	28	1559	622	multi-exon	FALSE	canonical	6	77	1196	52.0960651105	3	0	0	FALSE	0.556985581267	7.57616638235	0.0735181295073	C	coding	1133	3399	96	3494	25	0.002	0.998	POS	FALSE	Isoform
PB.8232.7	chr3	+	6853	28	full-splice_match	ENSPTRG00000015489	ENSPTRT00000028899	6927	28	73	1	multi-exon	FALSE	canonical	6	657	2091	445.039324105	4	0	0	FALSE	6.97593666667	77.3928033618	0.0901367616064	C	coding	1029	3087	28	3114	15	0.006	0.994	POS	FALSE	Isoform
PB.6668.1	chr22	+	2989	15	novel_in_catalog	ENSPTRG00000014087	novel	NA	NA	NA	NA	no_combination_of_known_junctions	FALSE	canonical	5	5	283	211.099502605	2	0	0	FALSE	0.345032833333	18.6788924001	0.0184718036778	C	coding	665	1995	76	2070	15	0.062	0.938	POS	FALSE	Isoform
PB.8647.2	chr4	+	3613	24	novel_not_in_catalog	ENSPTRG00000023126	novel	NA	NA	NA	NA	any annotated donor/acceptor	FALSE	canonical	6	120	120	124.209500442	3	0	0	FALSE	7.18419	18.2757033441	0.393100602738	C	coding	1026	3078	170	3247	25	0	1	POS	FALSE	Isoform
PB.2484.4	chr12	+	1192	7	novel_in_catalog	ENSPTRG00000005147	novel	NA	NA	NA	NA	no_combination_of_known_junctions	FALSE	canonical	6	56	511	945.230130709	2	0	0	FALSE	4.277585	96.6209083333	0.0442718359182	C	coding	247	741	158	898	10	0	1	POS	FALSE	Isoform
PB.8647.1	chr4	+	4537	24	novel_not_in_catalog	ENSPTRG00000023126	novel	NA	NA	NA	NA	any annotated donor/acceptor	FALSE	canonical	6	120	123	124.209500442	16	0	0	FALSE	1.43576775167	18.2757033441	0.0785615592811	C	coding	1026	3078	173	3250	30	0.002	0.998	POS	FALSE	Isoform
PB.2484.1	chr12	+	1422	8	full-splice_match	ENSPTRG00000005147	ENSPTRT00000009467	1575	8	154	-1	multi-exon	FALSE	canonical	6	1907	839	390.029486065	132	0	0	FALSE	84.0057833333	96.6209083333	0.869436903279	C	coding	303	909	208	1116	10	0	1	POS	FALSE	Isoform
PB.8647.7	chr4	+	4942	23	novel_in_catalog	ENSPTRG00000023126	novel	NA	NA	NA	NA	no_combination_of_known_junctions	FALSE	canonical	5	13	2189	146.116391962	2	0	0	FALSE	0.325571333333	18.2757033441	0.0178144352206	C	coding	980	2940	246	3185	30	0.14	0.86	POS	FALSE	Isoform
PB.2484.2	chr12	+	1915	8	full-splice_match	ENSPTRG00000005147	ENSPTRT00000009467	1575	8	160	-500	multi-exon	FALSE	canonical	6	1907	833	390.029486065	16	0	0	FALSE	4.38531166667	96.6209083333	0.0453867774823	C	coding	303	909	202	1110	25	0	1	POS	FALSE	Isoform
PB.2707.9	chr12	+	4484	11	novel_not_in_catalog	ENSPTRG00000005203	novel	NA	NA	NA	NA	any annotated donor/acceptor	FALSE	canonical	6	2927	154	1229.48241142	2	0	0	FALSE	3.56114666667	218.950325953	0.0162646328621	C	coding	486	1458	174	1631	40	0.002	0.998	POS	FALSE	Isoform
PB.5735.2	chr19	+	4041	5	full-splice_match	ENSPTRG00000043860	ENSPTRT00000080646	4094	5	53	0	multi-exon	FALSE	canonical	6	731	118	451.73443526	3	0	0	FALSE	4.08483166667	37.5376483333	0.108819594408	C	coding	102	306	116	421	75	0.002	0.998	POS	FALSE	Isoform
PB.5735.1	chr19	+	1068	5	full-splice_match	ENSPTRG00000043860	ENSPTRT00000080646	4094	5	47	2979	multi-exon	FALSE	canonical	6	731	124	451.73443526	54	0	0	FALSE	33.4528166667	37.5376483333	0.891180405592	C	coding	102	306	122	427	10	0	1	POS	FALSE	Isoform
PB.2707.4	chr12	+	6152	11	full-splice_match	ENSPTRG00000005203	ENSPTRT00000009560	1825	11	29	-4356	multi-exon	FALSE	canonical	6	1288	316	1587.65361461	31	1	0	FALSE	9.20290333333	218.950325953	0.0420319234205	C	coding	486	1458	336	1793	35	0	1	POS	FALSE	Isoform
PB.2707.6	chr12	+	3471	11	full-splice_match	ENSPTRG00000005203	ENSPTRT00000009560	1825	11	41	-1687	multi-exon	FALSE	canonical	6	1288	304	1587.65361461	2	0	0	FALSE	0	218.950325953	0	C	coding	486	1458	324	1781	45	0.002	0.998	POS	FALSE	Isoform
PB.2707.1	chr12	+	3156	11	full-splice_match	ENSPTRG00000005203	ENSPTRT00000009560	1825	11	4	-1335	multi-exon	FALSE	canonical	6	1288	341	1587.65361461	15	0	0	FALSE	1.1751705	218.950325953	0.00536729276327	C	coding	486	1458	361	1818	65	0	1	POS	FALSE	Isoform
PB.2707.2	chr12	+	4061	11	full-splice_match	ENSPTRG00000005203	ENSPTRT00000009560	1825	11	15	-2251	multi-exon	FALSE	canonical	6	1288	330	1587.65361461	2	0	0	FALSE	8.01461666667e-09	218.950325953	3.66047258975e-11	C	coding	486	1458	350	1807	60	0	1	POS	FALSE	Isoform
PB.10827.2	chr8	+	1843	12	full-splice_match	ENSPTRG00000020656	ENSPTRT00000091974	2113	12	267	3	multi-exon	FALSE	canonical	6	526	1229	432.622237061	7	0	0	FALSE	49.8440166667	55.5221916667	0.897731432612	C	coding	484	1452	234	1685	30	0	1	POS	FALSE	Isoform
PB.754.4	chr1	+	2807	21	full-splice_match	ENSPTRG00000001404	ENSPTRT00000077512	2831	21	24	0	multi-exon	FALSE	canonical	6	138	168	63.2455532034	10	0	0	FALSE	6.167165	10.2978151667	0.59888091796	C	coding	814	2442	90	2531	10	0	1	POS	FALSE	Isoform
PB.6327.3	chr20	-	3569	2	novel_not_in_catalog	ENSPTRG00000044350	novel	NA	NA	NA	NA	any annotated donor/acceptor	FALSE	canonical	1	1	127	272.754468039	2	0	0	FALSE	0.366976833333	6.36421383333	0.0576625554929	C	coding	141	423	795	1217	30	0.202	0.798	POS	FALSE	Isoform
PB.6327.2	chr20	-	3174	2	full-splice_match	ENSPTRG00000044350	ENSPTRT00000086524	4696	2	917	605	multi-exon	FALSE	canonical	6	130	140	272.754468039	19	0	0	FALSE	5.34691666667	6.36421383333	0.840153521973	C	coding	248	744	51	794	35	0	1	POS	FALSE	Isoform
PB.6327.1	chr20	-	3570	2	full-splice_match	ENSPTRG00000044350	ENSPTRT00000086524	4696	2	942	184	multi-exon	FALSE	canonical	6	130	115	272.754468039	2	0	0	FALSE	0.650320333333	6.36421383333	0.102183922534	C	coding	248	744	26	769	50	0.002	0.998	POS	FALSE	Isoform
PB.754.5	chr1	+	2597	19	novel_in_catalog	ENSPTRG00000001404	novel	NA	NA	NA	NA	no_combination_of_known_junctions	FALSE	canonical	2	2	2157	88.4364178379	2	0	0	FALSE	0.125281	10.2978151667	0.0121657844866	C	coding	714	2142	90	2231	10	0.112	0.888	POS	FALSE	Isoform
PB.3029.9	chr13	+	2829	10	full-splice_match	ENSPTRG00000032583	ENSPTRT00000067983	6885	10	754	3302	multi-exon	FALSE	canonical	6	521	181	293.926861651	4	0	0	FALSE	3.71371666667e-05	51.3802427372	7.22790798335e-07	C	coding	574	1722	127	1848	35	0	1	POS	FALSE	Isoform
PB.1542.1	chr10	+	1624	5	full-splice_match	ENSPTRG00000002902	ENSPTRT00000042458	2614	5	406	584	multi-exon	FALSE	canonical	6	195	166	19.3907194297	7	0	0	FALSE	3.97619	5.63097966667	0.706127571999	C	coding	105	315	29	343	40	0	1	POS	FALSE	Isoform
PB.1995.2	chr11	+	2060	13	full-splice_match	ENSPTRG00000003890	ENSPTRT00000096015	2078	13	17	1	multi-exon	FALSE	canonical	6	85	262	316.211954233	42	0	0	FALSE	2.52710166667	32.304213	0.0782282381145	C	coding	461	1383	251	1633	25	0.022	0.978	POS	FALSE	Isoform
PB.3029.7	chr13	+	3080	10	full-splice_match	ENSPTRG00000032583	ENSPTRT00000067983	6885	10	656	3149	multi-exon	FALSE	canonical	6	521	279	293.926861651	79	0	0	FALSE	1.50203183333	51.3802427372	0.0292336461121	C	coding	574	1722	225	1946	85	0	1	POS	FALSE	Isoform
PB.1995.4	chr11	+	1942	12	novel_in_catalog	ENSPTRG00000003890	novel	NA	NA	NA	NA	combination_of_known_junctions	FALSE	canonical	6	481	211	229.508169789	11	0	0	FALSE	16.96965	32.304213	0.52530764331	C	coding	494	1482	34	1515	25	0	1	POS	FALSE	Isoform
PB.5729.7	chr19	+	3327	22	novel_not_in_catalog	ENSPTRG00000010658	novel	NA	NA	NA	NA	any annotated donor/acceptor	FALSE	canonical	6	455	113	633.174541497	5	0	0	FALSE	0	82.4990835705	0	B	coding	1052	3156	172	3327	50	0.488	0.512	POS	FALSE	Isoform
PB.5729.8	chr19	+	2535	16	novel_not_in_catalog	ENSPTRG00000010658	novel	NA	NA	NA	NA	any annotated donor/acceptor	FALSE	canonical	6	455	102	674.505744972	4	0	0	FALSE	7.5036e-10	82.4990835705	9.09537376083e-12	B	coding	791	2373	161	2533	65	0.472	0.528	POS	FALSE	Isoform
PB.11055.2	chr9	-	1314	5	novel_not_in_catalog	ENSPTRG00000021124	novel	NA	NA	NA	NA	any annotated donor/acceptor	FALSE	canonical	5	7	126	524.785670536	2	0	0	FALSE	15.3888716667	28.359315	0.542639047053	C	coding	102	306	263	568	15	0.082	0.918	POS	FALSE	Isoform
PB.11303.2	chr9	+	4167	2	genic	ENSPTRG00000048359	novel	NA	NA	NA	NA	multi-exon	FALSE	canonical	6	127	184	272.754468039	30	0	0	FALSE	9.20532166667	11.13820535	0.826463633719	C	coding	423	1269	222	1490	15	0	1	POS	FALSE	Isoform
PB.11212.1	chr9	+	3395	22	full-splice_match	ENSPTRG00000021437	ENSPTRT00000039671	3700	22	307	-2	multi-exon	FALSE	canonical	6	52	437	37.947331922	13	0	0	FALSE	5.07783833333	5.07783833333	1	C	coding	889	2667	414	3080	15	0	1	POS	FALSE	Isoform
PB.6337.1	chr20	+	2101	13	full-splice_match	ENSPTRG00000013371	ENSPTRT00000024836	2257	13	120	36	multi-exon	FALSE	canonical	6	240	901	79.649231007	49	0	0	FALSE	13.4541	13.4541	1	A	coding	505	1515	283	1797	60	0.004	0.996	POS	FALSE	Isoform
PB.1105.2	chr1	-	3181	5	full-splice_match	ENSPTRG00000002091	ENSPTRT00000109380	3130	5	-51	0	multi-exon	FALSE	canonical	6	295	232	79.2653770571	28	0	0	FALSE	4.533725	13.344125	0.339754386294	C	coding	589	1767	236	2002	60	0	1	POS	FALSE	Isoform
PB.1105.4	chr1	-	3304	4	novel_in_catalog	ENSPTRG00000002091	novel	NA	NA	NA	NA	combination_of_known_junctions	FALSE	canonical	6	295	189	91.2249965744	2	0	0	FALSE	1.85287833333	13.344125	0.138853490456	C	coding	325	975	193	1167	70	0	1	POS	FALSE	Isoform
PB.10242.2	chr7	-	2861	18	full-splice_match	ENSPTRG00000019444	ENSPTRT00000103184	5712	18	-41	2892	multi-exon	FALSE	canonical	6	134	446	55.7942649383	5	0	0	FALSE	8.15188833333	8.15188833333	1	A	coding	731	2193	392	2584	10	0	1	POS	FALSE	Isoform
PB.3960.2	chr15	+	1716	15	novel_not_in_catalog	ENSPTRG00000007362	novel	NA	NA	NA	NA	any annotated donor/acceptor	FALSE	canonical	6	136	53	200.830774534	3	0	0	FALSE	2.46534166667	47.7804016667	0.0515973407646	C	coding	419	1257	83	1339	25	0.014	0.986	POS	FALSE	Isoform
PB.8232.4	chr3	+	619	6	incomplete-splice_match	ENSPTRG00000015489	ENSPTRT00000028899	6927	28	42	6266	3prime_fragment	FALSE	canonical	6	1217	280	434.787304322	6	0	0	FALSE	12.7553516667	77.3928033618	0.164813149448	C	coding	187	561	59	619	50	0	1	POS	FALSE	Isoform
PB.11529.1	chrX	-	2953	2	intergenic	novelGene_1495	novel	NA	NA	NA	NA	multi-exon	FALSE	canonical	6	91	123	272.754468039	2	0	0	FALSE	1.992495	1.992495	1	A	non_coding	NA	NA	NA	NA	35	0.002	0.998	POS	FALSE	Isoform
PB.3556.2	chr14	-	3854	17	full-splice_match	ENSPTRG00000006631	ENSPTRT00000103273	6017	17	64	2099	multi-exon	FALSE	canonical	5	15	2197	9.89949493661	2	0	0	FALSE	0.20037420009	1.20805270009	0.165865446164	C	coding	802	2406	202	2607	85	0.012	0.988	POS	FALSE	Isoform
PB.3556.3	chr14	-	3222	17	full-splice_match	ENSPTRG00000006631	ENSPTRT00000103273	6017	17	22	2773	multi-exon	FALSE	canonical	5	15	2239	9.89949493661	3	0	0	FALSE	0.786694833333	1.20805270009	0.65120903523	C	coding	802	2406	244	2649	85	0.01	0.99	POS	FALSE	Isoform
PB.11069.2	chr9	+	2664	8	full-splice_match	ENSPTRG00000021154	ENSPTRT00000039116	2664	8	-1	1	multi-exon	FALSE	canonical	6	50	469	16.5831239518	4	0	0	FALSE	0.577979166667	2.5802525	0.224001010237	C	coding	413	1239	121	1359	40	0	1	POS	FALSE	Isoform
PB.4351.2	chr16	+	2706	19	novel_in_catalog	ENSPTRG00000008166	novel	NA	NA	NA	NA	combination_of_known_junctions	FALSE	canonical	6	118	104	88.3119470966	4	0	0	FALSE	0.812999833333	12.6936948333	0.0640475325749	C	coding	548	1644	362	2005	10	0	1	POS	FALSE	Isoform
PB.4351.3	chr16	+	2604	20	full-splice_match	ENSPTRG00000008166	ENSPTRT00000015060	2681	20	78	-1	multi-exon	FALSE	canonical	6	118	75	85.9651092013	66	0	0	FALSE	8.08068333333	12.6936948333	0.636590326097	C	coding	655	1965	333	2297	10	0	1	POS	FALSE	Isoform
PB.6480.9	chr20	+	4834	8	novel_in_catalog	ENSPTRG00000013674	novel	NA	NA	NA	NA	no_combination_of_known_junctions	FALSE	canonical	6	85	879	252.085303023	2	0	0	FALSE	0.00214641263299	22.0379833062	9.73960549459e-05	C	coding	321	963	748	1710	30	0.018	0.982	POS	FALSE	Isoform
PB.6480.5	chr20	+	3872	9	novel_not_in_catalog	ENSPTRG00000013674	novel	NA	NA	NA	NA	any annotated donor/acceptor	FALSE	canonical	6	53	834	269.013010838	4	0	0	FALSE	1.304265	22.0379833062	0.0591825931564	C	coding	308	924	754	1677	65	0.008	0.992	POS	FALSE	Isoform
PB.6480.4	chr20	+	4801	8	novel_not_in_catalog	ENSPTRG00000013674	novel	NA	NA	NA	NA	any annotated donor/acceptor	FALSE	canonical	6	347	841	201.412512024	3	0	0	FALSE	3.54145166667	22.0379833062	0.160697629064	C	coding	304	912	761	1672	25	0.01	0.99	POS	FALSE	Isoform
PB.6480.7	chr20	+	2321	7	novel_not_in_catalog	ENSPTRG00000013674	novel	NA	NA	NA	NA	any annotated donor/acceptor	FALSE	canonical	6	250	1080	239.309423132	2	0	0	FALSE	6.42183833333	22.0379833062	0.291398638618	C	coding	111	333	751	1083	35	0.008	0.992	POS	FALSE	Isoform
PB.6480.6	chr20	+	2543	8	novel_in_catalog	ENSPTRG00000013674	novel	NA	NA	NA	NA	no_combination_of_known_junctions	FALSE	canonical	6	85	885	252.085303023	5	0	0	FALSE	0.514042058333	22.0379833062	0.0233252766912	C	coding	321	963	754	1716	25	0.016	0.984	POS	FALSE	Isoform
PB.5394.3	chr18	+	1768	2	incomplete-splice_match	ENSPTRG00000010076	ENSPTRT00000018480	5583	14	3291	524	internal_fragment	FALSE	canonical	6	257	228	272.754468039	2	0	0	FALSE	0	12.12277	0	B	non_coding	NA	NA	NA	NA	65	0.464	0.536	POS	FALSE	Isoform
PB.10057.1	chr7	-	3902	4	full-splice_match	ENSPTRG00000018870	ENSPTRT00000034857	4400	4	43	455	multi-exon	FALSE	canonical	6	297	448	33.941125497	17	0	0	FALSE	9.11711	13.89977	0.655918047565	C	coding	381	1143	140	1282	40	0	1	POS	FALSE	Isoform
PB.10057.2	chr7	-	2681	4	full-splice_match	ENSPTRG00000018870	ENSPTRT00000034857	4400	4	1	1718	multi-exon	FALSE	canonical	6	297	490	33.941125497	2	0	0	FALSE	4.78266	13.89977	0.344081952435	C	coding	381	1143	182	1324	15	0	1	POS	FALSE	Isoform
PB.55.1	chr1	+	578	4	novel_in_catalog	ENSPTRG00000000096	novel	NA	NA	NA	NA	combination_of_known_junctions	FALSE	canonical	6	410	133	78.816241981	8	0	0	FALSE	18.9120833333	18.9120833333	1	A	non_coding	NA	NA	NA	NA	45	0	1	POS	FALSE	Isoform
PB.11229.18	chr9	-	2146	14	novel_not_in_catalog	ENSPTRG00000021468	novel	NA	NA	NA	NA	any annotated donor/acceptor	FALSE	canonical	6	792	1539	1416.68662731	2	0	0	FALSE	0	172.056908943	0	C	coding	556	1668	188	1855	65	0.022	0.978	POS	FALSE	Isoform
PB.10344.2	chr7	+	1578	10	full-splice_match	ENSPTRG00000019687	ENSPTRT00000036477	6447	10	23	4846	multi-exon	FALSE	canonical	6	38	273	164.556981013	2	0	0	FALSE	5.36573333333	13.3240966667	0.402708976644	C	coding	442	1326	108	1433	25	0.008	0.992	POS	FALSE	Isoform
PB.10344.1	chr7	+	6337	9	full-splice_match	ENSPTRG00000019687	ENSPTRT00000097576	6344	9	6	1	multi-exon	FALSE	canonical	6	143	274	117.196416327	5	0	0	FALSE	7.95836333333	13.3240966667	0.597291023356	C	coding	413	1239	109	1347	25	0	1	POS	FALSE	Isoform
PB.10047.1	chr7	-	7012	48	full-splice_match	ENSPTRG00000048504	ENSPTRT00000081820	7071	48	363	-304	multi-exon	FALSE	canonical	6	97	94	170.167564477	28	0	0	FALSE	18.0882166667	18.0882166667	1	A	coding	2190	6570	136	6705	5	0.008	0.992	POS	FALSE	Isoform
PB.9092.8	chr5	-	3505	4	novel_in_catalog	ENSPTRG00000047777	novel	NA	NA	NA	NA	no_combination_of_known_junctions	FALSE	canonical	6	149	177	503.424274345	2	0	0	FALSE	1.32326733333	53.1499708283	0.0248968590709	C	coding	107	321	240	560	60	0.002	0.998	POS	FALSE	Isoform
PB.8782.4	chr4	-	1721	15	full-splice_match	ENSPTRG00000016533	ENSPTRT00000030732	1831	15	2	108	multi-exon	FALSE	canonical	6	698	1596	282.787906389	10	0	0	FALSE	20.50635	48.219534204	0.425270594967	C	coding	514	1542	112	1653	30	0	1	POS	FALSE	Isoform
PB.5901.5	chr19	-	2749	31	novel_not_in_catalog	ENSPTRG00000010933	novel	NA	NA	NA	NA	any annotated donor/acceptor	FALSE	canonical	5	21	423	595.662656207	2	0	0	FALSE	2.83416	128.385640792	0.0220753659249	B	coding	643	1929	710	2638	5	0.496	0.504	POS	FALSE	Isoform
PB.1652.3	chr11	-	1772	7	full-splice_match	ENSPTRG00000045471	ENSPTRT00000094605	2950	7	68	1110	multi-exon	FALSE	canonical	6	99	295	60.2245796997	9	1	0	FALSE	4.92002166667	7.80599766667	0.630287360663	C	coding	399	1197	15	1211	25	0.002	0.998	POS	FALSE	Isoform
PB.1652.2	chr11	-	2337	7	novel_in_catalog	ENSPTRG00000045471	novel	NA	NA	NA	NA	no_combination_of_known_junctions	FALSE	canonical	6	23	149	81.4739222083	2	0	0	FALSE	2.10744583333	7.80599766667	0.269977768804	C	coding	257	771	295	1065	20	0.002	0.998	POS	FALSE	Isoform
PB.1652.1	chr11	-	2522	7	full-splice_match	ENSPTRG00000045471	ENSPTRT00000094605	2950	7	31	397	multi-exon	FALSE	canonical	6	99	332	60.2245796997	7	1	0	FALSE	0.778530166667	7.80599766667	0.0997348705331	C	coding	399	1197	52	1248	15	0.002	0.998	POS	FALSE	Isoform
PB.9190.25	chr5	+	3808	14	novel_not_in_catalog	ENSPTRG00000017294	novel	NA	NA	NA	NA	any annotated donor/acceptor	FALSE	canonical	5	14	1242	1814.62943876	6	0	0	FALSE	0.449811333333	178.477879032	0.00252026377595	C	coding	833	2499	269	2767	30	0.136	0.864	POS	FALSE	Isoform
PB.10376.1	chr7	+	2132	18	full-splice_match	ENSPTRG00000019752	ENSPTRT00000080985	4735	18	411	2192	multi-exon	FALSE	canonical	6	46	1164	24.6981780705	3	0	0	FALSE	0.931743666667	3.34279533333	0.278731891652	C	coding	554	1662	96	1757	35	0.02	0.98	POS	FALSE	Isoform
PB.10376.2	chr7	+	4313	18	full-splice_match	ENSPTRG00000019752	ENSPTRT00000080985	4735	18	415	7	multi-exon	FALSE	canonical	6	46	1160	24.6981780705	3	0	0	FALSE	2.41105166667	3.34279533333	0.721268108348	C	coding	554	1662	92	1753	25	0	1	POS	FALSE	Isoform
PB.2392.2	chr12	-	2383	11	full-splice_match	ENSPTRG00000004606	ENSPTRT00000092835	2285	11	-91	-7	multi-exon	FALSE	canonical	6	144	379	46.5939910289	18	0	0	FALSE	5.71520166667	7.222408	0.791315260321	C	coding	705	2115	149	2263	15	0	1	POS	FALSE	Isoform
PB.618.11	chr1	-	1713	4	novel_in_catalog	ENSPTRG00000046704	novel	NA	NA	NA	NA	no_combination_of_known_junctions	FALSE	canonical	6	106	324	2553.35308957	4	1	0	FALSE	56.0662333333	140.836095503	0.398095624089	B	non_coding	NA	NA	NA	NA	35	0.492	0.508	POS	FALSE	Isoform
PB.9266.10	chr5	+	2286	12	novel_not_in_catalog	ENSPTRG00000017438	novel	NA	NA	NA	NA	any annotated donor/acceptor	FALSE	canonical	6	880	85	1664.45096053	18	0	0	FALSE	0	192.990967482	0	C	coding	466	1398	104	1501	25	0	1	POS	FALSE	Isoform
PB.309.3	chr1	+	2403	10	full-splice_match	ENSPTRG00000000552	ENSPTRT00000001080	2329	10	-74	0	multi-exon	FALSE	canonical	6	917	631	131.833227981	158	0	0	FALSE	11.0467866667	34.4776670071	0.320404123179	C	coding	280	840	209	1048	20	0	1	POS	FALSE	Isoform
PB.309.4	chr1	+	2252	10	full-splice_match	ENSPTRG00000000552	ENSPTRT00000001080	2329	10	-61	138	multi-exon	FALSE	canonical	6	917	618	131.833227981	16	0	0	FALSE	13.4625583333	34.4776670071	0.390471847488	C	coding	280	840	196	1035	20	0	1	POS	FALSE	Isoform
PB.5218.1	chr17	-	1665	5	novel_not_in_catalog	ENSPTRG00000030016	novel	NA	NA	NA	NA	any annotated donor/acceptor	FALSE	canonical	6	122	301	113.132665486	12	0	0	FALSE	3.43481333333	10.0338868348	0.34232131475	C	coding	88	264	68	331	20	0	1	POS	FALSE	Isoform
PB.8700.1	chr4	+	2109	13	full-splice_match	ENSPTRG00000016380	ENSPTRT00000030467	2281	13	170	2	multi-exon	FALSE	canonical	6	521	305	177.206094703	9	0	0	FALSE	27.2846166667	37.1882003667	0.733690159719	C	coding	582	1746	104	1849	25	0	1	POS	FALSE	Isoform
PB.5218.3	chr17	-	2413	2	novel_in_catalog	ENSPTRG00000030016	novel	NA	NA	NA	NA	combination_of_known_junctions	FALSE	canonical	6	434	1732	272.754468039	2	0	0	FALSE	0.184514166667	10.0338868348	0.0183891018211	C	coding	126	378	1524	1901	45	0.01	0.99	POS	FALSE	Isoform
PB.5218.2	chr17	-	1059	5	full-splice_match	ENSPTRG00000030016	ENSPTRT00000057943	1222	5	157	6	multi-exon	FALSE	canonical	6	191	243	94.2761899951	2	0	0	FALSE	5.44672966667	10.0338868348	0.542833475835	C	coding	173	519	10	528	20	0	1	POS	FALSE	Isoform
PB.2945.3	chr12	-	2019	13	full-splice_match	ENSPTRG00000005577	ENSPTRT00000010236	1960	13	-45	-14	multi-exon	FALSE	canonical	6	247	172	72.7117597091	24	0	0	FALSE	7.03045166667	13.5931033333	0.517207255346	C	coding	596	1788	71	1858	5	0.004	0.996	POS	FALSE	Isoform
PB.2709.9	chr12	+	2276	11	novel_not_in_catalog	ENSPTRG00000005205	novel	NA	NA	NA	NA	any annotated donor/acceptor	FALSE	canonical	6	76	883	785.917934647	4	0	0	FALSE	4.49313333333e-11	85.7250185413	5.24133258854e-13	C	coding	588	1764	79	1842	25	0.032	0.968	POS	FALSE	Isoform
PB.1351.37	chr10	-	1730	14	full-splice_match	ENSPTRG00000023687	ENSPTRT00000104436	2872	14	124	1018	multi-exon	FALSE	canonical	6	7790	405	3059.85669599	7	0	0	FALSE	150.5585	422.80727927	0.356092497413	C	coding	524	1572	31	1602	10	0	1	POS	FALSE	Isoform
PB.8112.7	chr3	-	3053	7	full-splice_match	ENSPTRG00000015256	ENSPTRT00000028500	3307	7	458	-204	multi-exon	FALSE	canonical	6	1564	1378	549.139326583	7	0	0	FALSE	12.894545	91.9994083752	0.140158999147	C	coding	288	864	474	1337	30	0.002	0.998	POS	FALSE	Isoform
PB.8112.6	chr3	-	3261	7	full-splice_match	ENSPTRG00000015256	ENSPTRT00000028500	3307	7	403	-357	multi-exon	FALSE	canonical	6	1564	1433	549.139326583	24	0	0	FALSE	0.000206889735817	91.9994083752	2.24881593774e-06	C	coding	288	864	529	1392	80	0	1	POS	FALSE	Isoform
PB.8112.5	chr3	-	3534	7	full-splice_match	ENSPTRG00000015256	ENSPTRT00000028500	3307	7	464	-691	multi-exon	FALSE	canonical	6	1564	1372	549.139326583	72	0	0	FALSE	0.529916951322	91.9994083752	0.00576000390308	C	coding	288	864	468	1331	25	0	1	POS	FALSE	Isoform
PB.8112.3	chr3	-	3492	8	novel_not_in_catalog	ENSPTRG00000015256	novel	NA	NA	NA	NA	any annotated donor/acceptor	FALSE	canonical	6	44	1124	1043.56312698	4	0	0	FALSE	7.35057666667	91.9994083752	0.0798980862648	C	coding	249	747	339	1085	25	0.06	0.94	POS	FALSE	Isoform
PB.8112.2	chr3	-	4115	7	full-splice_match	ENSPTRG00000015256	ENSPTRT00000028500	3307	7	456	-1264	multi-exon	FALSE	canonical	6	1564	1380	549.139326583	15	0	0	FALSE	0.346900597787	91.9994083752	0.00377068291974	C	coding	288	864	476	1339	20	0	1	POS	FALSE	Isoform
PB.8112.1	chr3	-	4542	7	full-splice_match	ENSPTRG00000015256	ENSPTRT00000028500	3307	7	541	-1776	multi-exon	FALSE	canonical	6	1564	1295	549.139326583	3	0	0	FALSE	10.4952266667	91.9994083752	0.114079284335	C	coding	288	864	391	1254	25	0.002	0.998	POS	FALSE	Isoform
PB.6905.1	chr22	+	2135	2	intergenic	novelGene_703	novel	NA	NA	NA	NA	multi-exon	FALSE	canonical	3	12	496	272.754468039	5	0	0	FALSE	7.67355166667	7.67355166667	1	A	non_coding	NA	NA	NA	NA	40	0.084	0.916	POS	FALSE	Isoform
PB.8834.9	chr4	-	3248	21	full-splice_match	ENSPTRG00000016644	ENSPTRT00000095490	2430	21	56	-874	multi-exon	FALSE	canonical	6	979	143	333.12610225	4	0	0	FALSE	2.44417068388	58.3676061126	0.0418754656335	C	coding	698	2094	176	2269	55	0	1	POS	FALSE	Isoform
PB.1351.31	chr10	-	2420	13	novel_in_catalog	ENSPTRG00000023687	novel	NA	NA	NA	NA	no_combination_of_known_junctions	FALSE	canonical	2	3	1378	4513.24450922	3	0	0	FALSE	1.9253185	422.80727927	0.00455365504426	C	coding	497	1491	29	1519	10	0.426	0.574	POS	FALSE	Isoform
PB.1351.30	chr10	-	2553	14	full-splice_match	ENSPTRG00000023687	ENSPTRT00000104436	2872	14	74	245	multi-exon	FALSE	canonical	6	7790	455	3059.85669599	833	0	0	FALSE	97.0528333333	422.80727927	0.229543903551	C	coding	524	1572	81	1652	10	0	1	POS	FALSE	Isoform
PB.2903.2	chr12	+	975	4	full-splice_match	ENSPTRG00000005512	ENSPTRT00000010122	1937	4	468	494	multi-exon	FALSE	canonical	6	2195	261	578.829854102	2	0	0	FALSE	16.9849568667	134.661963533	0.126130322335	C	coding	187	561	127	687	60	0	1	POS	FALSE	Isoform
PB.2903.1	chr12	+	1477	4	full-splice_match	ENSPTRG00000005512	ENSPTRT00000010122	1937	4	457	3	multi-exon	FALSE	canonical	6	2195	272	578.829854102	85	0	0	FALSE	82.2125833333	134.661963533	0.610510801834	C	coding	187	561	138	698	30	0	1	POS	FALSE	Isoform
PB.2709.7	chr12	+	5208	9	novel_not_in_catalog	ENSPTRG00000005205	novel	NA	NA	NA	NA	any annotated donor/acceptor	FALSE	canonical	6	986	452	437.847005243	6	0	0	FALSE	5.33198333333	85.7250185413	0.0621986839322	C	coding	551	1653	79	1731	80	0	1	POS	FALSE	Isoform
PB.2754.7	chr12	-	1937	3	novel_not_in_catalog	ENSPTRG00000050131	novel	NA	NA	NA	NA	any annotated donor/acceptor	FALSE	canonical	4	5	461	21.4941852602	2	0	0	FALSE	0.236957666667	414.399983172	0.000571809064405	C	non_coding	NA	NA	NA	NA	25	0.082	0.918	POS	FALSE	Isoform
PB.2709.6	chr12	+	3756	10	full-splice_match	ENSPTRG00000005205	ENSPTRT00000089284	6626	10	31	2839	multi-exon	FALSE	canonical	6	694	1547	564.597201552	7	0	0	FALSE	1.51079453333	85.7250185413	0.0176237294438	C	coding	552	1656	79	1734	30	0	1	POS	FALSE	Isoform
PB.9266.13	chr5	+	3610	2	novel_in_catalog	ENSPTRG00000017438	novel	NA	NA	NA	NA	combination_of_known_junctions	FALSE	canonical	6	2080	85	272.754468039	2	0	0	FALSE	2.84669	192.990967482	0.014750379446	C	non_coding	NA	NA	NA	NA	75	0	1	POS	FALSE	Isoform
PB.7506.6	chr2B	+	1988	10	full-splice_match	ENSPTRG00000012717	ENSPTRT00000023574	2143	10	153	2	multi-exon	FALSE	canonical	6	1267	797	413.731797183	82	0	0	FALSE	58.3198166667	94.5269901667	0.616964705677	C	coding	426	1278	81	1358	25	0	1	POS	FALSE	Isoform
PB.8834.3	chr4	-	3803	21	novel_not_in_catalog	ENSPTRG00000016644	novel	NA	NA	NA	NA	any annotated donor/acceptor	FALSE	canonical	6	102	1732	448.479653942	33	0	0	FALSE	0.818804487017	58.3676061126	0.0140284061923	C	coding	688	2064	212	2275	15	0.004	0.996	POS	FALSE	Isoform
PB.7506.3	chr2B	+	3240	9	novel_in_catalog	ENSPTRG00000012717	novel	NA	NA	NA	NA	combination_of_known_junctions	FALSE	canonical	6	1758	638	280.472815082	4	0	0	FALSE	2.18898166667	94.5269901667	0.0231572132235	C	coding	247	741	105	845	25	0	1	POS	FALSE	Isoform
PB.3852.1	chr15	-	2048	8	full-splice_match	ENSPTRG00000007165	ENSPTRT00000013220	2048	8	0	0	multi-exon	FALSE	canonical	1	2	382	1.41421356237	4	1	0	FALSE	0.197132366667	0.197132366667	1	A	coding	209	627	296	922	0	0.016	0.984	POS	FALSE	Isoform
PB.10412.1	chr7	-	5833	22	full-splice_match	ENSPTRG00000043595	ENSPTRT00000076674	5957	22	114	10	multi-exon	FALSE	canonical	6	389	421	302.438423485	3	0	0	FALSE	6.76116	26.8959847377	0.251381760733	C	coding	845	2535	92	2626	15	0.004	0.996	POS	FALSE	Isoform
PB.10412.2	chr7	-	3443	22	full-splice_match	ENSPTRG00000043595	ENSPTRT00000076674	5957	22	66	2448	multi-exon	FALSE	canonical	6	389	469	302.438423485	5	0	0	FALSE	0.264492737692	26.8959847377	0.00983391165154	C	coding	845	2535	140	2674	25	0.008	0.992	POS	FALSE	Isoform
PB.10412.3	chr7	-	3299	22	full-splice_match	ENSPTRG00000043595	ENSPTRT00000076674	5957	22	48	2610	multi-exon	FALSE	canonical	6	389	487	302.438423485	23	0	0	FALSE	16.2639166667	26.8959847377	0.604696828366	C	coding	845	2535	158	2692	45	0	1	POS	FALSE	Isoform
PB.10412.4	chr7	-	3285	23	novel_not_in_catalog	ENSPTRG00000043595	novel	NA	NA	NA	NA	any annotated donor/acceptor	FALSE	canonical	6	79	1573	349.327926167	2	0	0	FALSE	3.220675	26.8959847377	0.11974556914	C	coding	866	2598	92	2689	50	0.026	0.974	POS	FALSE	Isoform
PB.10412.5	chr7	-	3145	21	novel_in_catalog	ENSPTRG00000043595	novel	NA	NA	NA	NA	no_combination_of_known_junctions	FALSE	canonical	5	10	2226	360.507974946	2	0	0	FALSE	0.385740333333	26.8959847377	0.0143419301095	C	coding	812	2436	122	2557	50	0.136	0.864	POS	FALSE	Isoform
PB.4572.5	chr17	-	3250	16	novel_not_in_catalog	ENSPTRG00000008547	novel	NA	NA	NA	NA	any annotated donor/acceptor	FALSE	canonical	2	4	2131	583.085756986	2	0	0	FALSE	2.55355166667	59.9447673333	0.0425984081724	C	coding	653	1959	31	1989	25	0.328	0.672	POS	FALSE	Isoform
PB.11015.4	chr9	+	1988	14	incomplete-splice_match	ENSPTRG00000021044	ENSPTRT00000066221	2118	17	-271	401	3prime_fragment	FALSE	canonical	6	106	1729	85.1528038294	2	0	0	FALSE	0.115485833333	10.9788711667	0.0105189168886	C	coding	572	1716	272	1987	60	0.09	0.91	POS	FALSE	Isoform
PB.11015.6	chr9	+	3188	8	novel_in_catalog	ENSPTRG00000021044	novel	NA	NA	NA	NA	combination_of_known_junctions	FALSE	canonical	6	189	497	83.7496268648	3	0	0	FALSE	1.01421633333	10.9788711667	0.0923789265706	C	coding	370	1110	245	1354	75	0	1	POS	FALSE	Isoform
PB.477.19	chr1	+	1350	10	incomplete-splice_match	ENSPTRG00000000852	ENSPTRT00000059097	1455	12	-232	337	3prime_fragment	FALSE	canonical	6	1209	772	519.376549336	5	0	0	FALSE	0.102445	103.648681452	0.000988386910138	C	non_coding	NA	NA	NA	NA	40	0	1	POS	FALSE	Isoform
PB.9266.15	chr5	+	2095	12	novel_not_in_catalog	ENSPTRG00000017438	novel	NA	NA	NA	NA	any annotated donor/acceptor	FALSE	canonical	6	880	85	1664.45096053	8	0	0	FALSE	27.6254333333	192.990967482	0.143143659487	C	coding	466	1398	104	1501	50	0	1	POS	FALSE	Isoform
PB.4572.7	chr17	-	3633	15	full-splice_match	ENSPTRG00000008547	ENSPTRT00000015769	4108	15	80	395	multi-exon	FALSE	canonical	6	1124	2496	303.379300546	241	0	0	FALSE	0	59.9447673333	0	C	coding	804	2412	1001	3412	35	0	1	POS	FALSE	Isoform
PB.11015.2	chr9	+	2731	15	full-splice_match	ENSPTRG00000021044	ENSPTRT00000109374	2718	15	-11	-2	multi-exon	FALSE	canonical	6	106	1759	82.4014562978	35	0	0	FALSE	2.692586	10.9788711667	0.24525162552	C	coding	705	2115	302	2416	40	0	1	POS	FALSE	Isoform
PB.11015.3	chr9	+	2752	16	novel_in_catalog	ENSPTRG00000021044	novel	NA	NA	NA	NA	combination_of_known_junctions	FALSE	canonical	6	52	2345	96.5763946314	2	0	0	FALSE	3.31571166667	10.9788711667	0.302008432045	C	coding	689	2067	287	2353	55	0.006	0.994	POS	FALSE	Isoform
PB.2913.2	chr12	-	8612	58	full-splice_match	ENSPTRG00000005525	ENSPTRT00000010140	8707	58	92	3	multi-exon	FALSE	canonical	6	325	203	324.289993678	13	0	0	FALSE	46.5823333333	48.0494863333	0.969465792208	C	coding	2671	8013	19	8031	45	0.002	0.998	POS	FALSE	Isoform
PB.4572.6	chr17	-	2819	15	full-splice_match	ENSPTRG00000008547	ENSPTRT00000015769	4108	15	1050	239	multi-exon	FALSE	canonical	6	1124	1526	303.379300546	4	0	0	FALSE	25.6183166667	59.9447673333	0.427365353246	C	coding	804	2412	31	2442	30	0	1	POS	FALSE	Isoform
PB.2913.5	chr12	-	2466	22	novel_in_catalog	ENSPTRG00000005525	novel	NA	NA	NA	NA	combination_of_known_junctions	FALSE	canonical	6	325	214	385.15840897	6	0	0	FALSE	1.467153	48.0494863333	0.030534207792	C	coding	812	2436	30	2465	30	0.004	0.996	POS	FALSE	Isoform
PB.4572.3	chr17	-	3243	14	novel_in_catalog	ENSPTRG00000008547	novel	NA	NA	NA	NA	combination_of_known_junctions	FALSE	canonical	6	1124	1713	314.480524039	71	0	0	FALSE	7.000065	59.9447673333	0.116775246805	C	coding	705	2115	515	2629	30	0	1	POS	FALSE	Isoform
PB.1329.15	chr10	+	1643	13	novel_in_catalog	ENSPTRG00000002560	novel	NA	NA	NA	NA	combination_of_known_junctions	FALSE	canonical	6	135	56	432.781700168	2	0	0	FALSE	0	51.0361488421	0	B	coding	512	1536	106	1641	35	0.486	0.514	POS	FALSE	Isoform
PB.2149.2	chr11	-	6179	3	full-splice_match	ENSPTRG00000004151	ENSPTRT00000007742	1513	3	89	-4755	multi-exon	FALSE	canonical	6	1430	540	199	2	0	0	FALSE	5.39719333333	54.3261700002	0.0993479447072	C	coding	211	633	58	690	85	0.004	0.996	POS	FALSE	Isoform
PB.1462.30	chr10	+	1816	9	novel_in_catalog	ENSPTRG00000044976	novel	NA	NA	NA	NA	no_combination_of_known_junctions	FALSE	canonical	6	34	223	1253.45323008	3	0	0	FALSE	3.37838	132.150905128	0.0255645619432	C	coding	377	1131	361	1491	40	0.004	0.996	POS	FALSE	Isoform
PB.1462.31	chr10	+	1806	9	novel_in_catalog	ENSPTRG00000044976	novel	NA	NA	NA	NA	no_combination_of_known_junctions	FALSE	canonical	6	99	95	1208.93424139	2	0	0	FALSE	2.0085556965	132.150905128	0.0151989552743	C	coding	402	1206	276	1481	40	0.004	0.996	POS	FALSE	Isoform
PB.1462.32	chr10	+	1665	8	novel_in_catalog	ENSPTRG00000044976	novel	NA	NA	NA	NA	no_combination_of_known_junctions	FALSE	canonical	6	180	221	1273.26195262	3	0	0	FALSE	3.80691333333	132.150905128	0.0288073194023	C	coding	372	1116	223	1338	35	0.002	0.998	POS	FALSE	Isoform
PB.7229.3	chr2A	+	2210	13	full-splice_match	ENSPTRG00000012141	ENSPTRT00000022564	2272	13	60	2	multi-exon	FALSE	canonical	6	427	762	315.225316242	32	0	0	FALSE	13.33735	31.3185533333	0.425860985916	C	coding	565	1695	40	1734	15	0	1	POS	FALSE	Isoform
PB.7229.2	chr2A	+	1059	7	incomplete-splice_match	ENSPTRG00000012141	ENSPTRT00000104778	1467	11	-53	461	3prime_fragment	FALSE	canonical	6	427	776	391.931116397	2	0	0	FALSE	1.94578333333	31.3185533333	0.0621287743602	C	coding	335	1005	54	1058	65	0.004	0.996	POS	FALSE	Isoform
PB.2149.4	chr11	-	2534	3	novel_not_in_catalog	ENSPTRG00000004151	novel	NA	NA	NA	NA	any annotated donor/acceptor	FALSE	canonical	6	76	1369	677	13	0	0	FALSE	2.104999	54.3261700002	0.0387474213623	C	coding	137	411	1390	1800	25	0.036	0.964	POS	FALSE	Isoform
PB.6468.1	chr20	+	470	4	full-splice_match	ENSPTRG00000013641	ENSPTRT00000103709	1100	4	239	391	multi-exon	FALSE	canonical	6	440	34	285.00350875	5	0	0	FALSE	45.9241666667	45.9241666667	1	A	coding	134	402	11	412	30	0	1	POS	FALSE	Isoform
PB.4572.9	chr17	-	2349	15	full-splice_match	ENSPTRG00000008547	ENSPTRT00000015769	4108	15	1056	703	multi-exon	FALSE	canonical	6	1124	1520	303.379300546	2	0	0	FALSE	13.8569316667	59.9447673333	0.231161655689	C	coding	775	2325	25	2349	40	0	1	POS	FALSE	Isoform
PB.561.1	chr1	+	3146	11	full-splice_match	ENSPTRG00000001001	ENSPTRT00000001875	3197	11	51	0	multi-exon	FALSE	canonical	6	97	843	101.950968607	6	0	0	FALSE	4.98379166667	12.7863586656	0.389774117638	C	coding	450	1350	120	1469	25	0	1	POS	FALSE	Isoform
PB.561.2	chr1	+	2713	10	novel_in_catalog	ENSPTRG00000001001	novel	NA	NA	NA	NA	no_combination_of_known_junctions	FALSE	canonical	6	100	843	89.0337014843	10	0	0	FALSE	0.325107998895	12.7863586656	0.025426159816	C	coding	251	753	120	872	25	0.014	0.986	POS	FALSE	Isoform
PB.561.3	chr1	+	1580	8	novel_in_catalog	ENSPTRG00000001001	novel	NA	NA	NA	NA	combination_of_known_junctions	FALSE	canonical	6	264	1032	48.1144468949	2	0	0	FALSE	3.290065	12.7863586656	0.257310551507	C	coding	144	432	120	551	70	0.006	0.994	POS	FALSE	Isoform
PB.561.4	chr1	+	3096	11	novel_not_in_catalog	ENSPTRG00000001001	novel	NA	NA	NA	NA	any annotated donor/acceptor	FALSE	canonical	6	97	799	111.812342789	2	0	0	FALSE	1.2644395	12.7863586656	0.0988897256109	C	coding	436	1308	118	1425	40	0	1	POS	FALSE	Isoform
PB.561.6	chr1	+	2658	10	novel_not_in_catalog	ENSPTRG00000001001	novel	NA	NA	NA	NA	any annotated donor/acceptor	FALSE	canonical	6	100	788	104.637469388	5	0	0	FALSE	1.39910283333	12.7863586656	0.109421522572	C	coding	237	711	107	817	25	0.02	0.98	POS	FALSE	Isoform
PB.9121.2	chr5	+	1720	15	full-splice_match	ENSPTRG00000028644	ENSPTRT00000055572	1689	15	-25	-6	multi-exon	FALSE	canonical	6	1625	769	500.066995512	120	0	0	FALSE	75.31065	100.17791989	0.751768953501	C	coding	519	1557	48	1604	30	0	1	POS	FALSE	Isoform
PB.3770.1	chr15	+	1781	10	novel_not_in_catalog	ENSPTRG00000007039	novel	NA	NA	NA	NA	any annotated donor/acceptor	FALSE	canonical	2	5	161	238.685986183	5	0	0	FALSE	0.5953505	24.3434338333	0.0244563073589	C	coding	450	1350	179	1528	35	0.168	0.832	POS	FALSE	Isoform
PB.3770.3	chr15	+	1698	10	full-splice_match	ENSPTRG00000007039	ENSPTRT00000012993	1995	10	293	4	multi-exon	FALSE	canonical	6	382	80	148.445276112	71	0	0	FALSE	22.09845	24.3434338333	0.907778670474	C	coding	450	1350	98	1447	30	0	1	POS	FALSE	Isoform
PB.9121.6	chr5	+	1933	16	novel_in_catalog	ENSPTRG00000028644	novel	NA	NA	NA	NA	combination_of_known_junctions	FALSE	canonical	6	64	1076	794.793683921	2	1	0	FALSE	5.11731916667	100.17791989	0.0510823060836	C	coding	480	1440	23	1462	55	0.036	0.964	POS	FALSE	Isoform
PB.9121.4	chr5	+	2257	15	full-splice_match	ENSPTRG00000028644	ENSPTRT00000055572	1689	15	0	-568	multi-exon	FALSE	canonical	6	1625	744	500.066995512	5	2	0	FALSE	0.184048390453	100.17791989	0.00183721513338	C	coding	519	1557	23	1579	25	0.006	0.994	POS	FALSE	Isoform
PB.9121.8	chr5	+	1350	12	incomplete-splice_match	ENSPTRG00000028644	ENSPTRT00000055572	1689	15	10	329	3prime_fragment	FALSE	canonical	6	1625	734	537.075413699	3	0	0	FALSE	0.172710833333	100.17791989	0.00172404092161	C	coding	446	1338	13	1350	60	0.002	0.998	POS	FALSE	Isoform
PB.1587.1	chr10	-	4790	16	novel_in_catalog	ENSPTRG00000002976	novel	NA	NA	NA	NA	combination_of_known_junctions	FALSE	canonical	0	0	1119	2.44948974278	2	0	0	FALSE	0.0786494333333	0.0786494333333	1	A	coding	558	1674	108	1781	65	0.284	0.716	POS	FALSE	Isoform
PB.2146.1	chr11	+	843	5	full-splice_match	ENSPTRG00000004144	ENSPTRT00000045765	1121	5	-4	282	multi-exon	FALSE	canonical	6	934	765	421.669301705	3	0	0	FALSE	59.1984166667	63.462965	0.932802567082	C	coding	197	591	227	817	25	0	1	POS	FALSE	Isoform
PB.7577.3	chr2B	+	1440	5	novel_in_catalog	ENSPTRG00000049619	novel	NA	NA	NA	NA	combination_of_known_junctions	FALSE	canonical	6	17227	1117	3882.83260005	2	0	0	FALSE	13.8057	562.754016667	0.0245323882036	B	non_coding	NA	NA	NA	NA	15	0.48	0.52	POS	FALSE	Isoform
PB.9429.2	chr6	+	4297	6	incomplete-splice_match	ENSPTRG00000017729	ENSPTRT00000057670	8118	7	4359	-538	internal_fragment	FALSE	canonical	6	552	1811	103.831594421	14	0	0	FALSE	19.4453166667	40.7779333333	0.476858807623	B	coding	1110	3330	427	3756	15	0.532	0.468	POS	FALSE	Isoform
PB.9429.1	chr6	+	2795	2	incomplete-splice_match	ENSPTRG00000017729	ENSPTRT00000057670	8118	7	3348	1975	internal_fragment	FALSE	canonical	6	636	2688	272.754468039	2	0	0	FALSE	21.3326166667	40.7779333333	0.523141192377	B	coding	715	2145	649	2793	55	0.508	0.492	POS	FALSE	Isoform
PB.2104.8	chr11	+	1791	4	novel_in_catalog	ENSPTRG00000004073	novel	NA	NA	NA	NA	combination_of_known_junctions	FALSE	canonical	6	1549	133	163.190073228	5	0	0	FALSE	0	83.7360381667	0	C	coding	199	597	20	616	55	0	1	POS	FALSE	Isoform
PB.2104.4	chr11	+	2441	3	novel_in_catalog	ENSPTRG00000004073	novel	NA	NA	NA	NA	combination_of_known_junctions	FALSE	canonical	6	1549	139	179	2	0	0	FALSE	1.81169166667	83.7360381667	0.0216357461654	C	coding	158	474	793	1266	55	0	1	POS	FALSE	Isoform
PB.4297.9	chr16	-	2709	17	full-splice_match	ENSPTRG00000008079	ENSPTRT00000014899	4947	17	41	2197	multi-exon	FALSE	canonical	6	530	61	422.092406944	137	0	0	FALSE	17.024	54.0443471485	0.315000567094	C	coding	796	2388	59	2446	85	0	1	POS	FALSE	Isoform
PB.2104.6	chr11	+	710	5	full-splice_match	ENSPTRG00000004073	ENSPTRT00000093326	1414	5	20	684	multi-exon	FALSE	canonical	6	1549	135	511.107620761	8	0	0	FALSE	49.1987666667	83.7360381667	0.587545909071	C	coding	226	678	22	699	25	0	1	POS	FALSE	Isoform
PB.2104.7	chr11	+	2799	5	full-splice_match	ENSPTRG00000004073	ENSPTRT00000093326	1414	5	21	-1406	multi-exon	FALSE	canonical	6	1549	134	511.107620761	3	0	0	FALSE	3.30819833333	83.7360381667	0.0395074618499	C	coding	226	678	21	698	60	0	1	POS	FALSE	Isoform
PB.2104.1	chr11	+	1371	5	full-splice_match	ENSPTRG00000004073	ENSPTRT00000093326	1414	5	-57	100	multi-exon	FALSE	canonical	6	1549	212	511.107620761	80	0	0	FALSE	25.1045	83.7360381667	0.299805203944	C	coding	226	678	99	776	20	0	1	POS	FALSE	Isoform
PB.2104.2	chr11	+	2981	5	full-splice_match	ENSPTRG00000004073	ENSPTRT00000093326	1414	5	2	-1569	multi-exon	FALSE	canonical	6	1549	153	511.107620761	3	0	0	FALSE	0.562258166667	83.7360381667	0.00671464973716	C	coding	226	678	40	717	90	0	1	POS	FALSE	Isoform
PB.7930.9	chr3	-	1588	5	full-splice_match	ENSPTRG00000014922	ENSPTRT00000027929	2033	5	100	345	multi-exon	FALSE	canonical	6	7934	278	892.110419175	196	0	0	FALSE	0.269199833333	221.33832075	0.00121623690114	C	coding	193	579	281	859	20	0	1	POS	FALSE	Isoform
PB.745.2	chr1	-	2088	9	novel_in_catalog	ENSPTRG00000001392	novel	NA	NA	NA	NA	combination_of_known_junctions	FALSE	canonical	6	64	746	311.253915638	2	0	0	FALSE	2.4975565	28.3691834787	0.0880376589576	C	coding	433	1299	193	1491	30	0.008	0.992	POS	FALSE	Isoform
PB.11175.1	chr9	-	1924	10	full-splice_match	ENSPTRG00000051156	ENSPTRT00000039503	1443	10	-192	-289	multi-exon	FALSE	canonical	6	59	334	34.9714169001	2	2	0	FALSE	5.41450166667	5.41450166667	1	A	coding	480	1440	193	1632	20	0.01	0.99	POS	FALSE	Isoform
PB.8247.9	chr3	+	1840	7	novel_not_in_catalog	ENSPTRG00000039581	novel	NA	NA	NA	NA	any annotated donor/acceptor	FALSE	canonical	6	48	966	2203.68691061	3	0	0	FALSE	5.31139166667	152.711451703	0.0347805721668	C	coding	132	396	215	610	45	0.04	0.96	POS	FALSE	Isoform
PB.10067.41	chr7	-	2495	3	novel_in_catalog	ENSPTRG00000018890	novel	NA	NA	NA	NA	combination_of_known_junctions	FALSE	canonical	6	81549	78	44791.4999972	2	0	0	FALSE	10.4866466667	6188.60919189	0.00169450781937	C	coding	212	636	1030	1665	40	0.02	0.98	POS	FALSE	Isoform
PB.5512.1	chr19	+	1614	13	full-splice_match	ENSPTRG00000010307	ENSPTRT00000089407	3088	13	1472	2	multi-exon	FALSE	canonical	6	41	35	93.877579858	9	0	0	FALSE	9.30210166667	9.30210166667	1	A	coding	501	1503	29	1531	15	0.026	0.974	POS	FALSE	Isoform
PB.10067.43	chr7	-	2147	6	novel_not_in_catalog	ENSPTRG00000018890	novel	NA	NA	NA	NA	any annotated donor/acceptor	FALSE	canonical	2	2	447	61868.335827	2	0	0	FALSE	6.71887166667	6188.60919189	0.00108568362589	C	coding	253	759	795	1553	40	0.356	0.644	POS	FALSE	Isoform
PB.10067.42	chr7	-	2740	4	novel_in_catalog	ENSPTRG00000018890	novel	NA	NA	NA	NA	combination_of_known_junctions	FALSE	canonical	6	119458	1032	47089.4938813	2	0	0	FALSE	8.35110656667	6188.60919189	0.00134943188489	C	coding	334	1002	910	1911	40	0.026	0.974	POS	FALSE	Isoform
PB.10067.45	chr7	-	1629	6	full-splice_match	ENSPTRG00000018890	ENSPTRT00000042865	1831	6	26	176	multi-exon	FALSE	canonical	6	81549	78	51502.0153586	64	0	0	FALSE	1751.2535	6188.60919189	0.282980140723	C	coding	375	1125	85	1209	20	0.018	0.982	POS	FALSE	Isoform
PB.8247.1	chr3	+	3065	5	novel_in_catalog	ENSPTRG00000039581	novel	NA	NA	NA	NA	combination_of_known_junctions	FALSE	canonical	6	4033	218	780.21727743	4	0	0	FALSE	1.53300833333	152.711451703	0.0100385944619	C	non_coding	NA	NA	NA	NA	45	0	1	POS	FALSE	Isoform
PB.1749.11	chr11	+	2004	16	incomplete-splice_match	ENSPTRG00000003367	ENSPTRT00000108453	7817	28	550	5263	3prime_fragment	FALSE	canonical	6	668	253	266.868881663	2	0	0	FALSE	0.472765301978	47.4477007352	0.00996392437679	C	coding	596	1788	215	2002	60	0.028	0.972	POS	FALSE	Isoform
PB.4297.1	chr16	-	4927	17	full-splice_match	ENSPTRG00000008079	ENSPTRT00000014899	4947	17	38	-18	multi-exon	FALSE	canonical	6	530	64	422.092406944	10	0	0	FALSE	2.34713333333	54.0443471485	0.0434297656864	C	coding	796	2388	62	2449	5	0	1	POS	FALSE	Isoform
PB.1606.2	chr10	+	4682	19	full-splice_match	ENSPTRG00000003001	ENSPTRT00000086994	4801	19	119	0	multi-exon	FALSE	canonical	6	356	3124	150.850919785	22	0	0	FALSE	6.80420166667	25.7761827851	0.263972432357	C	coding	1000	3000	102	3101	10	0	1	POS	FALSE	Isoform
PB.4019.14	chr15	+	3427	4	novel_in_catalog	ENSPTRG00000007482	novel	NA	NA	NA	NA	combination_of_known_junctions	FALSE	canonical	6	375	89	189.807797522	2	0	0	FALSE	0.619786	39.2894681251	0.015774863585	C	coding	278	834	158	991	45	0	1	POS	FALSE	Isoform
PB.9936.1	chr6	-	3061	20	incomplete-splice_match	ENSPTRG00000024326	ENSPTRT00000049959	5062	30	-19	2020	internal_fragment	FALSE	canonical	6	737	2073	359.417584433	6	0	0	FALSE	1.84379981243	56.6692328444	0.0325361703324	C	coding	942	2826	236	3061	70	0	1	POS	FALSE	Isoform
PB.2250.4	chr11	+	6096	20	full-splice_match	ENSPTRG00000004341	ENSPTRT00000008065	6117	20	19	2	multi-exon	FALSE	canonical	6	493	1040	275.089076483	42	0	0	FALSE	15.39976	41.6035119776	0.370155289013	C	coding	1066	3198	117	3314	25	0	1	POS	FALSE	Isoform
PB.2250.6	chr11	+	3251	20	full-splice_match	ENSPTRG00000004341	ENSPTRT00000008065	6117	20	24	2842	multi-exon	FALSE	canonical	6	493	1035	275.089076483	10	0	0	FALSE	0.00100990136671	41.6035119776	2.42744258528e-05	C	coding	1046	3138	112	3249	60	0.002	0.998	POS	FALSE	Isoform
PB.2250.2	chr11	+	3404	20	full-splice_match	ENSPTRG00000004341	ENSPTRT00000008065	6117	20	0	2713	multi-exon	FALSE	canonical	6	493	1059	275.089076483	2	0	0	FALSE	17.2642166667	41.6035119776	0.414970175498	C	coding	1066	3198	136	3333	0	0.008	0.992	POS	FALSE	Isoform
PB.3758.2	chr15	+	2520	8	full-splice_match	ENSPTRG00000051845	ENSPTRT00000080191	780	8	-94	-1646	multi-exon	FALSE	canonical	6	271	140	214.753346889	8	0	0	FALSE	3.32148666667	25.3804176667	0.130868085399	C	coding	259	777	95	871	30	0	1	POS	FALSE	Isoform
PB.1507.4	chr10	+	6809	8	full-splice_match	ENSPTRG00000002852	ENSPTRT00000005417	1147	8	76	-5738	multi-exon	FALSE	canonical	6	347	198	41.8330013267	6	0	0	FALSE	9.31499666667	16.6525864652	0.559372364536	C	coding	349	1047	22	1068	15	0.004	0.996	POS	FALSE	Isoform
PB.3758.1	chr15	+	1856	8	full-splice_match	ENSPTRG00000051845	ENSPTRT00000080191	780	8	-144	-932	multi-exon	FALSE	canonical	6	271	190	214.753346889	16	0	0	FALSE	12.42352	25.3804176667	0.489492338667	C	coding	259	777	145	921	25	0	1	POS	FALSE	Isoform
PB.1507.2	chr10	+	2465	8	novel_not_in_catalog	ENSPTRG00000002852	novel	NA	NA	NA	NA	any annotated donor/acceptor	FALSE	canonical	4	8	266	142.059846544	2	0	0	FALSE	1.56681	16.6525864652	0.0940880867531	C	coding	369	1107	30	1136	35	0.016	0.984	POS	FALSE	Isoform
PB.3758.4	chr15	+	295	4	incomplete-splice_match	ENSPTRG00000051845	ENSPTRT00000106293	618	7	-76	399	3prime_fragment	FALSE	canonical	6	271	122	149.298359	2	1	0	FALSE	2.19499833333	25.3804176667	0.0864839326981	C	non_coding	NA	NA	NA	NA	70	0	1	POS	FALSE	Isoform
PB.3758.5	chr15	+	1858	8	full-splice_match	ENSPTRG00000051845	ENSPTRT00000080191	780	8	-24	-1054	multi-exon	FALSE	canonical	6	271	70	214.753346889	2	0	0	FALSE	3.93872933333	25.3804176667	0.15518772721	C	coding	259	777	25	801	40	0.004	0.996	POS	FALSE	Isoform
PB.11160.1	chr9	-	801	4	full-splice_match	ENSPTRG00000021319	ENSPTRT00000039432	519	4	-102	-180	multi-exon	FALSE	canonical	6	846	153	518.22967881	18	0	0	FALSE	62.3738166667	62.3738166667	1	A	coding	172	516	103	618	30	0	1	POS	FALSE	Isoform
PB.1374.10	chr10	+	2424	10	novel_in_catalog	ENSPTRG00000002637	novel	NA	NA	NA	NA	no_combination_of_known_junctions	FALSE	canonical	3	4	256	713.939073031	3	0	0	FALSE	1.49790883333	74.3054827902	0.0201587928251	C	coding	380	1140	218	1357	30	0.112	0.888	POS	FALSE	Isoform
PB.3692.5	chr15	-	4547	4	full-splice_match	ENSPTRG00000006912	ENSPTRT00000077006	4532	4	-18	3	multi-exon	FALSE	canonical	6	59	558	68.7313611098	7	0	0	FALSE	0.234495833333	25.250568	0.00928675479036	C	coding	129	387	267	653	20	0.02	0.98	POS	FALSE	Isoform
PB.1374.13	chr10	+	3633	23	novel_in_catalog	ENSPTRG00000002637	novel	NA	NA	NA	NA	no_combination_of_known_junctions	FALSE	canonical	6	1106	1308	399.827462789	6	0	0	FALSE	13.2823733333	74.3054827902	0.178753610563	C	coding	1094	3282	82	3363	20	0.002	0.998	POS	FALSE	Isoform
PB.1374.14	chr10	+	4341	23	novel_not_in_catalog	ENSPTRG00000002637	novel	NA	NA	NA	NA	any annotated donor/acceptor	FALSE	canonical	5	13	1303	534.010299526	2	0	0	FALSE	1.40944702068	74.3054827902	0.018968277545	C	coding	1066	3198	77	3274	30	0.1	0.9	POS	FALSE	Isoform
PB.1374.17	chr10	+	3131	15	novel_in_catalog	ENSPTRG00000002637	novel	NA	NA	NA	NA	combination_of_known_junctions	FALSE	canonical	6	1149	1829	396.251182964	2	0	0	FALSE	5.99595e-05	74.3054827902	8.06932378992e-07	C	coding	663	1989	69	2057	20	0.002	0.998	POS	FALSE	Isoform
PB.7247.41	chr2A	-	2240	3	genic	ENSPTRG00000048779	novel	NA	NA	NA	NA	multi-exon	FALSE	non_canonical	2	73	594	9.48683298051	2	1	0	FALSE	1.039727	3.9254293	0.2648696284	B	coding	115	345	65	409	15	0.482	0.518	POS	FALSE	Isoform
PB.1773.3	chr11	+	2181	17	full-splice_match	ENSPTRG00000003433	ENSPTRT00000043058	2448	17	18	249	multi-exon	FALSE	canonical	6	158	1108	69.8212002188	7	0	0	FALSE	7.79230333333	12.9135986667	0.603418422275	C	coding	622	1866	102	1967	70	0	1	POS	FALSE	Isoform
PB.1773.2	chr11	+	2327	16	novel_in_catalog	ENSPTRG00000003433	novel	NA	NA	NA	NA	no_combination_of_known_junctions	TRUE	canonical	3	4	174	97.6524449259	3	0	0	FALSE	0.405523333333	12.9135986667	0.0314028137161	C	coding	492	1476	392	1867	20	0.092	0.908	POS	FALSE	Isoform
PB.9273.1	chr5	+	4625	19	novel_in_catalog	ENSPTRG00000017447	novel	NA	NA	NA	NA	combination_of_known_junctions	FALSE	canonical	6	668	1598	497.21524514	121	0	0	FALSE	3.33611666667	87.2859502685	0.0382205458772	C	coding	1096	3288	530	3817	80	0	1	POS	FALSE	Isoform
PB.3692.1	chr15	-	4687	5	novel_not_in_catalog	ENSPTRG00000006912	novel	NA	NA	NA	NA	any annotated donor/acceptor	FALSE	canonical	6	21	140	196.178490156	25	0	0	FALSE	1.71233116667	25.250568	0.06781357024	C	coding	260	780	17	796	15	0.02	0.98	POS	FALSE	Isoform
PB.3620.15	chr14	+	2563	15	novel_in_catalog	ENSPTRG00000006760	novel	NA	NA	NA	NA	no_combination_of_known_junctions	FALSE	canonical	5	24	2074	633.341929766	2	0	0	FALSE	4.601245	80.6277155315	0.0570677833257	C	coding	601	1803	306	2108	30	0.092	0.908	POS	FALSE	Isoform
PB.9273.4	chr5	+	2780	13	incomplete-splice_match	ENSPTRG00000017447	ENSPTRT00000032260	7177	19	29	4368	3prime_fragment	FALSE	canonical	6	116	1410	556.642614251	2	0	0	FALSE	1.27624234167	87.2859502685	0.0146213948263	C	coding	780	2340	441	2780	10	0.006	0.994	POS	FALSE	Isoform
PB.2611.4	chr12	+	2245	5	novel_not_in_catalog	ENSPTRG00000004891	novel	NA	NA	NA	NA	any annotated donor/acceptor	FALSE	canonical	6	1616	183	687.84518607	4	0	0	FALSE	1.23433666667e-10	102.82264453	1.20045216918e-12	B	coding	181	543	277	819	15	0.456	0.544	POS	FALSE	Isoform
PB.837.5	chr1	-	1931	6	novel_not_in_catalog	ENSPTRG00000001571	novel	NA	NA	NA	NA	any annotated donor/acceptor	FALSE	canonical	6	42	62	219.358154624	10	0	0	FALSE	3.37967982	18.2151654088	0.185542087823	C	coding	318	954	160	1113	0	0.002	0.998	POS	FALSE	Isoform
PB.3620.17	chr14	+	2298	15	novel_not_in_catalog	ENSPTRG00000006760	novel	NA	NA	NA	NA	any annotated donor/acceptor	FALSE	canonical	6	121	1984	678.255851431	5	0	0	FALSE	5.585045e-08	80.6277155315	6.92695429008e-10	C	coding	572	1716	299	2014	45	0.012	0.988	POS	FALSE	Isoform
PB.2151.16	chr11	-	830	4	full-splice_match	ENSPTRG00000004152	ENSPTRT00000080929	524	4	46	-352	multi-exon	FALSE	canonical	6	1264	467	742.551008349	23	0	0	FALSE	44.351685	179.833864042	0.246625880149	C	coding	137	411	65	475	20	0	1	POS	FALSE	Isoform
PB.3270.1	chr14	-	2344	7	full-splice_match	ENSPTRG00000006155	ENSPTRT00000095228	2409	7	64	1	multi-exon	FALSE	canonical	6	27	37	59.8915686888	6	0	0	FALSE	4.13717166667	6.56991633333	0.629714513361	C	coding	538	1614	417	2030	10	0	1	POS	FALSE	Isoform
PB.3270.2	chr14	-	2137	7	full-splice_match	ENSPTRG00000006155	ENSPTRT00000095228	2409	7	66	206	multi-exon	FALSE	canonical	6	27	35	59.8915686888	15	0	0	FALSE	1.2498455	6.56991633333	0.190237658531	C	coding	538	1614	415	2028	15	0	1	POS	FALSE	Isoform
PB.5679.2	chr19	-	1905	12	novel_in_catalog	ENSPTRG00000010550	novel	NA	NA	NA	NA	combination_of_known_junctions	FALSE	canonical	6	1041	1499	296.003378359	4	0	0	FALSE	2.55676	54.15921431	0.0472082180765	C	coding	373	1119	16	1134	10	0.002	0.998	POS	FALSE	Isoform
PB.9273.9	chr5	+	2865	13	novel_in_catalog	ENSPTRG00000017447	novel	NA	NA	NA	NA	combination_of_known_junctions	FALSE	canonical	6	668	1495	464.035558982	22	0	0	FALSE	0.215055760086	87.2859502685	0.00246380728427	C	coding	813	2439	427	2865	10	0.002	0.998	POS	FALSE	Isoform
PB.1812.11	chr11	+	2306	12	full-splice_match	ENSPTRG00000003501	ENSPTRT00000106192	5194	12	512	2376	multi-exon	FALSE	canonical	6	15	800	2056.82230637	2	0	0	FALSE	5.83791	201.91004704	0.0289134200382	C	coding	493	1479	134	1612	10	0.04	0.96	POS	FALSE	Isoform
PB.1812.10	chr11	+	2401	5	novel_in_catalog	ENSPTRG00000003501	novel	NA	NA	NA	NA	combination_of_known_junctions	FALSE	canonical	6	3002	200	732.68615382	6	0	0	FALSE	0.01061315	201.91004704	5.25637537883e-05	C	coding	251	753	134	886	60	0	1	POS	FALSE	Isoform
PB.1812.12	chr11	+	1943	9	novel_not_in_catalog	ENSPTRG00000003501	novel	NA	NA	NA	NA	any annotated donor/acceptor	FALSE	canonical	5	11	1014	1474.7142096	6	1	0	FALSE	2.23039166667	201.91004704	0.0110464620229	C	coding	294	882	134	1015	30	0.098	0.902	POS	FALSE	Isoform
PB.1812.15	chr11	+	3764	5	novel_in_catalog	ENSPTRG00000003501	novel	NA	NA	NA	NA	combination_of_known_junctions	FALSE	canonical	6	3002	197	732.68615382	4	0	0	FALSE	7.5205	201.91004704	0.0372467844481	C	coding	251	753	131	883	25	0	1	POS	FALSE	Isoform
PB.1178.1	chr10	+	2044	14	novel_not_in_catalog	ENSPTRG00000002240	novel	NA	NA	NA	NA	any annotated donor/acceptor	FALSE	canonical	6	31	946	118.325821358	2	0	0	FALSE	4.20387166667	9.73343616667	0.431900060234	C	coding	453	1359	344	1702	15	0.046	0.954	POS	FALSE	Isoform
PB.1178.2	chr10	+	4514	14	full-splice_match	ENSPTRG00000002240	ENSPTRT00000004101	4959	14	444	1	multi-exon	FALSE	canonical	6	72	943	113.247516529	5	0	0	FALSE	5.013065	9.73343616667	0.515035483272	C	coding	454	1362	341	1702	30	0.01	0.99	POS	FALSE	Isoform
PB.837.6	chr1	-	1990	6	full-splice_match	ENSPTRG00000001571	ENSPTRT00000002869	2625	6	286	349	multi-exon	FALSE	canonical	6	156	122	182.950813062	36	0	0	FALSE	1.25994681083	18.2151654088	0.0691702096881	C	coding	318	954	220	1173	5	0	1	POS	FALSE	Isoform
PB.1486.5	chr10	+	3906	9	full-splice_match	ENSPTRG00000002815	ENSPTRT00000005334	3958	9	51	1	multi-exon	FALSE	canonical	6	236	444	72.0694109869	2	0	0	FALSE	2.01640833333	12.0653403972	0.167124031892	C	coding	479	1437	10	1446	20	0	1	POS	FALSE	Isoform
PB.1486.2	chr10	+	1851	9	full-splice_match	ENSPTRG00000002815	ENSPTRT00000005334	3958	9	-4	2111	multi-exon	FALSE	canonical	6	236	499	72.0694109869	5	0	0	FALSE	0.4756025639	12.0653403972	0.0394189097233	C	coding	479	1437	65	1501	85	0	1	POS	FALSE	Isoform
PB.9074.3	chr5	-	2029	5	full-splice_match	ENSPTRG00000042921	ENSPTRT00000104834	1080	5	-327	-622	multi-exon	FALSE	canonical	6	896	440	140.103533146	4	0	0	FALSE	16.4684333333	49.3849457883	0.333470718059	C	coding	359	1077	328	1404	30	0	1	POS	FALSE	Isoform
PB.1486.1	chr10	+	3863	9	full-splice_match	ENSPTRG00000002815	ENSPTRT00000005334	3958	9	-53	148	multi-exon	FALSE	canonical	6	236	548	72.0694109869	31	0	0	FALSE	1.9995095	12.0653403972	0.165723422147	C	coding	479	1437	114	1550	10	0	1	POS	FALSE	Isoform
PB.5679.5	chr19	-	3082	12	novel_in_catalog	ENSPTRG00000010550	novel	NA	NA	NA	NA	combination_of_known_junctions	FALSE	canonical	6	1171	175	266.949433414	2	0	0	FALSE	2.55879166667	54.15921431	0.0472457309299	C	coding	463	1389	29	1417	10	0	1	POS	FALSE	Isoform
PB.9074.9	chr5	-	1899	2	novel_in_catalog	ENSPTRG00000042921	novel	NA	NA	NA	NA	combination_of_known_junctions	FALSE	canonical	6	896	437	272.754468039	2	0	0	FALSE	3.99823666667	49.3849457883	0.0809606369481	C	coding	99	297	39	335	70	0.002	0.998	POS	FALSE	Isoform
PB.837.7	chr1	-	1948	5	novel_in_catalog	ENSPTRG00000001571	novel	NA	NA	NA	NA	no_combination_of_known_junctions	FALSE	canonical	6	10	117	252.970353994	3	0	0	FALSE	0.145701755067	18.2151654088	0.00799892571911	C	coding	318	954	182	1135	5	0.036	0.964	POS	FALSE	Isoform
PB.2088.5	chr11	-	4908	21	novel_not_in_catalog	ENSPTRG00000004040	novel	NA	NA	NA	NA	any annotated donor/acceptor	FALSE	canonical	2	4	507	242.482989094	2	0	0	FALSE	1.74067166667	25.5104823226	0.0682335851064	C	coding	701	2103	778	2880	65	0.202	0.798	POS	FALSE	Isoform
PB.2088.4	chr11	-	4313	20	novel_not_in_catalog	ENSPTRG00000004040	novel	NA	NA	NA	NA	any annotated donor/acceptor	FALSE	canonical	1	1	83	215.313724597	3	0	0	FALSE	0.69584	25.5104823226	0.0272766304925	C	coding	719	2157	126	2282	60	0.36	0.64	POS	FALSE	Isoform
PB.2088.7	chr11	-	4714	20	novel_not_in_catalog	ENSPTRG00000004040	novel	NA	NA	NA	NA	any annotated donor/acceptor	FALSE	canonical	6	35	2606	204.641149332	2	0	0	FALSE	1.51284666667	25.5104823226	0.0593029425134	C	coding	716	2148	415	2562	70	0.03	0.97	POS	FALSE	Isoform
PB.2088.6	chr11	-	4408	19	novel_in_catalog	ENSPTRG00000004040	novel	NA	NA	NA	NA	no_combination_of_known_junctions	FALSE	canonical	5	28	402	217.533905403	4	0	0	FALSE	1.183064	25.5104823226	0.0463756029791	C	coding	646	1938	443	2380	65	0.016	0.984	POS	FALSE	Isoform
PB.2088.1	chr11	-	4870	20	full-splice_match	ENSPTRG00000004040	ENSPTRT00000078765	5076	20	206	0	multi-exon	FALSE	canonical	6	326	1745	150.827716286	66	0	0	FALSE	1.1085605	25.5104823226	0.0434550976332	C	coding	740	2220	600	2819	30	0	1	POS	FALSE	Isoform
PB.2088.3	chr11	-	5810	18	novel_in_catalog	ENSPTRG00000004040	novel	NA	NA	NA	NA	combination_of_known_junctions	FALSE	canonical	6	326	1343	154.941924604	2	0	0	FALSE	2.219275	25.5104823226	0.0869946311455	C	coding	571	1713	198	1910	25	0	1	POS	FALSE	Isoform
PB.2088.2	chr11	-	4770	19	novel_in_catalog	ENSPTRG00000004040	novel	NA	NA	NA	NA	combination_of_known_junctions	FALSE	canonical	6	326	1336	154.605950726	3	0	0	FALSE	0.518614030365	25.5104823226	0.0203294482561	C	coding	571	1713	191	1903	30	0	1	POS	FALSE	Isoform
PB.2088.9	chr11	-	4217	19	novel_in_catalog	ENSPTRG00000004040	novel	NA	NA	NA	NA	no_combination_of_known_junctions	FALSE	canonical	6	28	1278	202.368475806	2	0	0	FALSE	3.11217	25.5104823226	0.121995733387	C	coding	686	2058	133	2190	70	0.032	0.968	POS	FALSE	Isoform
PB.2088.8	chr11	-	4421	20	novel_not_in_catalog	ENSPTRG00000004040	novel	NA	NA	NA	NA	any annotated donor/acceptor	FALSE	canonical	6	127	195	196.056114416	4	0	0	FALSE	6.214725	25.5104823226	0.243614562885	C	coding	719	2157	238	2394	70	0.012	0.988	POS	FALSE	Isoform
PB.4604.5	chr17	+	4951	33	novel_not_in_catalog	ENSPTRG00000008611	novel	NA	NA	NA	NA	any annotated donor/acceptor	FALSE	canonical	6	72	1956	174.421902294	2	0	0	FALSE	3.72108166667	18.1947205004	0.204514362646	C	coding	1319	3957	217	4173	20	0.006	0.994	POS	FALSE	Isoform
PB.4604.6	chr17	+	4607	30	novel_not_in_catalog	ENSPTRG00000008611	novel	NA	NA	NA	NA	any annotated donor/acceptor	FALSE	canonical	6	42	762	166.628328924	2	0	0	FALSE	1.396211	18.1947205004	0.0767371502062	C	coding	1266	3798	36	3833	20	0.022	0.978	POS	FALSE	Isoform
PB.4604.1	chr17	+	5021	32	full-splice_match	ENSPTRG00000008611	ENSPTRT00000050934	5022	32	0	1	multi-exon	FALSE	canonical	6	246	2808	124.743737318	22	0	0	FALSE	12.2355683333	18.1947205004	0.672479048692	C	coding	1332	3996	245	4240	15	0	1	POS	FALSE	Isoform
PB.4604.2	chr17	+	4952	32	novel_not_in_catalog	ENSPTRG00000008611	novel	NA	NA	NA	NA	any annotated donor/acceptor	FALSE	canonical	6	72	1977	144.048602909	8	0	0	FALSE	0.299188338255	18.1947205004	0.0164436897092	C	coding	1312	3936	238	4173	15	0.006	0.994	POS	FALSE	Isoform
PB.4634.27	chr17	+	1782	12	novel_in_catalog	ENSPTRG00000008664	novel	NA	NA	NA	NA	combination_of_known_junctions	FALSE	canonical	6	1670	1324	684.373436071	2	0	0	FALSE	22.3182666667	112.350942542	0.198647792014	C	coding	270	810	802	1611	10	0.002	0.998	POS	FALSE	Isoform
PB.4634.26	chr17	+	2299	19	novel_in_catalog	ENSPTRG00000008664	novel	NA	NA	NA	NA	combination_of_known_junctions	FALSE	canonical	6	1209	133	756.680910292	2	0	0	FALSE	2.03016627975	112.350942542	0.018069864247	C	coding	529	1587	543	2129	10	0.004	0.996	POS	FALSE	Isoform
PB.4634.24	chr17	+	2645	17	novel_in_catalog	ENSPTRG00000008664	novel	NA	NA	NA	NA	combination_of_known_junctions	FALSE	canonical	6	1209	146	719.30174475	2	0	0	FALSE	0.852028364426	112.350942542	0.00758363343599	C	coding	306	918	387	1304	10	0.004	0.996	POS	FALSE	Isoform
PB.4634.23	chr17	+	2668	17	novel_in_catalog	ENSPTRG00000008664	novel	NA	NA	NA	NA	combination_of_known_junctions	FALSE	canonical	6	1209	155	756.849390566	2	0	0	FALSE	0.274640922476	112.350942542	0.00244449148589	C	coding	270	810	1688	2497	10	0	1	POS	FALSE	Isoform
PB.4634.22	chr17	+	2937	16	novel_in_catalog	ENSPTRG00000008664	novel	NA	NA	NA	NA	combination_of_known_junctions	FALSE	canonical	6	1209	158	749.895326029	3	0	0	FALSE	4.26530166667	112.350942542	0.0379640933148	C	coding	270	810	1959	2768	5	0	1	POS	FALSE	Isoform
PB.4634.20	chr17	+	2598	18	novel_in_catalog	ENSPTRG00000008664	novel	NA	NA	NA	NA	combination_of_known_junctions	FALSE	canonical	6	1209	164	757.892472584	8	0	0	FALSE	1.46889510433	112.350942542	0.0130741680586	C	coding	270	810	1618	2427	10	0.004	0.996	POS	FALSE	Isoform
PB.4587.5	chr17	-	1697	13	full-splice_match	ENSPTRG00000008578	ENSPTRT00000015826	1888	13	-7	198	multi-exon	FALSE	canonical	6	487	510	73.8308878451	3	0	0	FALSE	5.26377666667	20.3887355	0.258170825094	C	coding	556	1668	30	1697	70	0.016	0.984	POS	FALSE	Isoform
PB.4587.1	chr17	-	3404	13	full-splice_match	ENSPTRG00000008578	ENSPTRT00000015826	1888	13	-7	-1509	multi-exon	FALSE	canonical	6	487	510	73.8308878451	4	0	0	FALSE	4.96222333333	20.3887355	0.243380632082	C	coding	621	1863	30	1892	40	0	1	POS	FALSE	Isoform
PB.4587.3	chr17	-	2787	13	full-splice_match	ENSPTRG00000008578	ENSPTRT00000015826	1888	13	5	-904	multi-exon	FALSE	canonical	6	487	498	73.8308878451	14	0	0	FALSE	5.06015	20.3887355	0.248183610994	C	coding	621	1863	18	1880	35	0	1	POS	FALSE	Isoform
PB.3551.9	chr14	+	1505	15	novel_in_catalog	ENSPTRG00000006621	novel	NA	NA	NA	NA	no_combination_of_known_junctions	FALSE	canonical	4	6	40	207.383702349	2	0	0	FALSE	1.269545	24.2290897326	0.0523975524467	C	coding	343	1029	277	1305	25	0.086	0.914	POS	FALSE	Isoform
PB.3551.8	chr14	+	3386	15	full-splice_match	ENSPTRG00000006621	ENSPTRT00000012167	4403	15	1007	10	multi-exon	FALSE	canonical	6	103	1692	189.092569923	8	0	0	FALSE	0.686952056667	24.2290897326	0.0283523675156	C	coding	578	1734	49	1782	35	0.002	0.998	POS	FALSE	Isoform
PB.3551.1	chr14	+	2122	16	full-splice_match	ENSPTRG00000006621	ENSPTRT00000081111	2104	16	4	-22	multi-exon	FALSE	canonical	6	338	66	151.921032119	46	0	0	FALSE	9.64878	24.2290897326	0.398231221498	C	coding	608	1824	74	1897	50	0.002	0.998	POS	FALSE	Isoform
PB.3551.3	chr14	+	3583	17	novel_not_in_catalog	ENSPTRG00000006621	novel	NA	NA	NA	NA	any annotated donor/acceptor	FALSE	canonical	5	22	1781	229.738982326	3	0	0	FALSE	2.19908666667	24.2290897326	0.0907622486415	C	coding	576	1728	58	1785	40	0.074	0.926	POS	FALSE	Isoform
PB.3551.2	chr14	+	3535	16	full-splice_match	ENSPTRG00000006621	ENSPTRT00000081111	2104	16	10	-1441	multi-exon	FALSE	canonical	6	338	60	151.921032119	26	0	0	FALSE	1.78403510067	24.2290897326	0.0736319490478	C	coding	608	1824	68	1891	30	0	1	POS	FALSE	Isoform
PB.3551.5	chr14	+	2396	16	novel_not_in_catalog	ENSPTRG00000006621	novel	NA	NA	NA	NA	any annotated donor/acceptor	FALSE	canonical	3	20	352	198.574922888	7	0	0	FALSE	0.519747500026	24.2290897326	0.0214513836781	C	coding	608	1824	360	2183	45	0.15	0.85	POS	FALSE	Isoform
PB.3551.4	chr14	+	3003	16	novel_not_in_catalog	ENSPTRG00000006621	novel	NA	NA	NA	NA	any annotated donor/acceptor	TRUE	canonical	6	13	1861	196.842576695	2	0	0	FALSE	2.48003333333	24.2290897326	0.10235767669	C	coding	325	975	52	1026	25	0.094	0.906	POS	FALSE	Isoform
PB.3551.7	chr14	+	1961	16	novel_not_in_catalog	ENSPTRG00000006621	novel	NA	NA	NA	NA	any annotated donor/acceptor	FALSE	canonical	2	2	44	201.829135657	2	0	0	FALSE	0.1998795	24.2290897326	0.00824956703722	C	coding	509	1527	232	1758	25	0.166	0.834	POS	FALSE	Isoform
PB.3551.6	chr14	+	1991	15	full-splice_match	ENSPTRG00000006621	ENSPTRT00000012167	4403	15	1004	1408	multi-exon	FALSE	canonical	6	103	1695	189.092569923	7	0	0	FALSE	4.963125	24.2290897326	0.204841579059	C	coding	578	1734	52	1785	50	0.002	0.998	POS	FALSE	Isoform
PB.3391.7	chr14	-	1975	6	full-splice_match	ENSPTRG00000006354	ENSPTRT00000011632	3948	6	16	1957	multi-exon	FALSE	canonical	6	398	237	99.2522040058	15	0	0	FALSE	0	18.0750571388	0	C	coding	184	552	252	803	45	0	1	POS	FALSE	Isoform
PB.3391.6	chr14	-	2329	6	full-splice_match	ENSPTRG00000006354	ENSPTRT00000011632	3948	6	73	1546	multi-exon	FALSE	canonical	6	398	180	99.2522040058	9	0	0	FALSE	3.7486e-07	18.0750571388	2.07390769015e-08	C	coding	184	552	195	746	70	0	1	POS	FALSE	Isoform
PB.3391.5	chr14	-	2533	6	full-splice_match	ENSPTRG00000006354	ENSPTRT00000011632	3948	6	29	1386	multi-exon	FALSE	canonical	6	398	224	99.2522040058	8	0	0	FALSE	0.237569833333	18.0750571388	0.0131435176945	C	coding	184	552	239	790	80	0	1	POS	FALSE	Isoform
PB.3391.1	chr14	-	3764	6	full-splice_match	ENSPTRG00000006354	ENSPTRT00000011632	3948	6	192	-8	multi-exon	FALSE	canonical	6	398	61	99.2522040058	3	0	0	FALSE	8.92208333333	18.0750571388	0.493613008514	C	coding	184	552	76	627	35	0	1	POS	FALSE	Isoform
PB.8030.7	chr3	-	1822	18	full-splice_match	ENSPTRG00000015095	ENSPTRT00000046787	1392	18	-34	-396	multi-exon	FALSE	canonical	6	663	54	416.34841179	33	0	0	FALSE	9.83806666667e-07	62.9037612274	1.5639870295e-08	C	coding	463	1389	35	1423	30	0.012	0.988	POS	FALSE	Isoform
PB.559.13	chr1	+	2664	11	novel_in_catalog	ENSPTRG00000000999	novel	NA	NA	NA	NA	no_combination_of_known_junctions	FALSE	canonical	6	8	212	641.80760357	2	0	0	FALSE	0.2899745	70.5311162217	0.00411129889237	C	coding	458	1374	129	1502	40	0.042	0.958	POS	FALSE	Isoform
PB.3391.8	chr14	-	1888	6	full-splice_match	ENSPTRG00000006354	ENSPTRT00000011632	3948	6	-8	2068	multi-exon	FALSE	canonical	6	398	261	99.2522040058	29	0	0	FALSE	4.95203	18.0750571388	0.273970364905	C	coding	184	552	276	827	30	0	1	POS	FALSE	Isoform
PB.559.15	chr1	+	2556	12	novel_not_in_catalog	ENSPTRG00000000999	novel	NA	NA	NA	NA	any annotated donor/acceptor	FALSE	canonical	6	34	143	622.527911021	2	0	0	FALSE	2.860185	70.5311162217	0.0405521017278	C	coding	418	1254	276	1529	15	0	1	POS	FALSE	Isoform
PB.559.14	chr1	+	2737	12	novel_not_in_catalog	ENSPTRG00000000999	novel	NA	NA	NA	NA	any annotated donor/acceptor	FALSE	canonical	1	1	190	628.7757947	2	0	0	FALSE	0.128853333333	70.5311162217	0.00182690052612	C	coding	418	1254	323	1576	40	0.288	0.712	POS	FALSE	Isoform
PB.8994.1	chr5	+	2521	11	full-splice_match	ENSPTRG00000016902	ENSPTRT00000031344	3170	11	648	1	multi-exon	FALSE	canonical	6	253	139	107.851750102	59	0	0	FALSE	2.55848033333	18.6075511667	0.137496885561	C	coding	529	1587	92	1678	10	0	1	POS	FALSE	Isoform
PB.837.3	chr1	-	2263	5	novel_in_catalog	ENSPTRG00000001571	novel	NA	NA	NA	NA	no_combination_of_known_junctions	FALSE	canonical	6	10	74	252.970353994	3	0	0	FALSE	0.514912333333	18.2151654088	0.0282683314577	C	coding	318	954	139	1092	25	0.046	0.954	POS	FALSE	Isoform
PB.82.6	chr1	+	3358	21	full-splice_match	ENSPTRG00000000127	ENSPTRT00000095236	7652	21	-115	4409	multi-exon	FALSE	canonical	6	64	288	92.6174929481	2	1	0	FALSE	1.4061955	11.7978236667	0.119191093182	C	coding	997	2991	368	3358	60	0	1	POS	FALSE	Isoform
PB.11184.2	chr9	+	2728	8	novel_in_catalog	ENSPTRG00000021374	novel	NA	NA	NA	NA	combination_of_known_junctions	FALSE	canonical	6	189	1096	212.240429702	7	0	0	FALSE	5.24889666667	23.0477916667	0.227739678603	C	coding	351	1053	88	1140	25	0.004	0.996	POS	FALSE	Isoform
PB.82.4	chr1	+	2305	19	incomplete-splice_match	ENSPTRG00000000127	ENSPTRT00000076757	5565	47	-169	3429	3prime_fragment	FALSE	canonical	6	64	342	90.3880523078	2	1	0	FALSE	0	11.7978236667	0	C	coding	628	1884	422	2305	60	0.118	0.882	POS	FALSE	Isoform
PB.6033.8	chr19	+	2480	5	novel_in_catalog	ENSPTRG00000011185	novel	NA	NA	NA	NA	combination_of_known_junctions	FALSE	canonical	6	11094	834	1902.29834674	5	0	0	FALSE	3.49240666667	548.262086052	0.00636995837487	C	coding	104	312	157	468	5	0	1	POS	FALSE	Isoform
PB.6033.7	chr19	+	3354	4	novel_in_catalog	ENSPTRG00000011185	novel	NA	NA	NA	NA	combination_of_known_junctions	FALSE	canonical	6	11094	3175	2181.4985675	2	0	0	FALSE	0.545643666685	548.262086052	0.000995224146565	C	coding	117	351	1779	2129	20	0.026	0.974	POS	FALSE	Isoform
PB.82.3	chr1	+	2360	20	incomplete-splice_match	ENSPTRG00000000127	ENSPTRT00000076757	5565	47	-179	3384	3prime_fragment	FALSE	canonical	6	64	352	88.6340792246	2	1	0	FALSE	0	11.7978236667	0	C	coding	643	1929	432	2360	60	0.192	0.808	POS	FALSE	Isoform
PB.6033.5	chr19	+	2249	6	full-splice_match	ENSPTRG00000011185	ENSPTRT00000020788	2262	6	12	1	multi-exon	FALSE	canonical	6	11094	603	2472.96987446	1324	0	0	FALSE	211.525833333	548.262086052	0.385811528309	C	coding	149	447	183	629	5	0	1	POS	FALSE	Isoform
PB.6033.4	chr19	+	3119	5	novel_in_catalog	ENSPTRG00000011185	novel	NA	NA	NA	NA	combination_of_known_junctions	FALSE	canonical	6	11094	2940	2670.2496138	3	0	0	FALSE	1.10728583336	548.262086052	0.00201962868038	C	coding	113	339	2628	2966	20	0.014	0.986	POS	FALSE	Isoform
PB.6033.1	chr19	+	2283	6	novel_not_in_catalog	ENSPTRG00000011185	novel	NA	NA	NA	NA	any annotated donor/acceptor	FALSE	canonical	6	44	218	6077.45752762	35	0	0	FALSE	2.296715	548.262086052	0.0041890822992	C	coding	113	339	324	662	0	0.028	0.972	POS	FALSE	Isoform
PB.82.2	chr1	+	2875	22	novel_in_catalog	ENSPTRG00000000127	novel	NA	NA	NA	NA	combination_of_known_junctions	FALSE	canonical	6	64	373	89.4706655838	8	1	0	FALSE	0.6898565	11.7978236667	0.0584731997605	C	coding	766	2298	453	2750	50	0.002	0.998	POS	FALSE	Isoform
PB.3385.2	chr14	+	3451	6	novel_in_catalog	ENSPTRG00000006344	novel	NA	NA	NA	NA	combination_of_known_junctions	FALSE	canonical	6	3447	275	822.383730384	2	0	0	FALSE	52.7128166667	54.2621016667	0.971448120283	B	coding	183	549	90	638	30	0.498	0.502	POS	FALSE	Isoform
PB.82.1	chr1	+	6055	21	full-splice_match	ENSPTRG00000000127	ENSPTRT00000095236	7652	21	-234	1831	multi-exon	FALSE	canonical	6	64	407	92.6174929481	6	1	0	FALSE	3.84434666667	11.7978236667	0.325852188953	C	coding	1153	3459	487	3945	95	0.006	0.994	POS	FALSE	Isoform
PB.2837.8	chr12	+	3438	3	novel_in_catalog	ENSPTRG00000040156	novel	NA	NA	NA	NA	combination_of_known_junctions	FALSE	canonical	6	4815	2837	511.499755621	3	0	0	FALSE	0.234009	187.782326291	0.00124617158932	C	non_coding	NA	NA	NA	NA	70	0.012	0.988	POS	FALSE	Isoform
PB.2837.6	chr12	+	713	5	novel_in_catalog	ENSPTRG00000040156	novel	NA	NA	NA	NA	combination_of_known_junctions	FALSE	canonical	6	2510	146	1207.04639513	10	0	0	FALSE	88.8541666667	187.782326291	0.473176408142	C	coding	167	501	33	533	10	0	1	POS	FALSE	Isoform
PB.2837.5	chr12	+	1637	5	novel_not_in_catalog	ENSPTRG00000040156	novel	NA	NA	NA	NA	any annotated donor/acceptor	FALSE	canonical	6	54	146	2201.97570377	3	0	0	FALSE	2.704142	187.782326291	0.0144004073941	C	non_coding	NA	NA	NA	NA	20	0	1	POS	FALSE	Isoform
PB.2837.4	chr12	+	2257	4	novel_in_catalog	ENSPTRG00000040156	novel	NA	NA	NA	NA	combination_of_known_junctions	FALSE	canonical	6	4241	1805	660.505866742	19	0	0	FALSE	0	187.782326291	0	C	coding	91	273	33	305	15	0.002	0.998	POS	FALSE	Isoform
PB.2837.3	chr12	+	2369	4	novel_in_catalog	ENSPTRG00000040156	novel	NA	NA	NA	NA	combination_of_known_junctions	FALSE	canonical	6	4241	1805	660.505866742	3	0	0	FALSE	0.7244851011	187.782326291	0.00385811122597	C	coding	91	273	33	305	30	0.004	0.996	POS	FALSE	Isoform
PB.2837.2	chr12	+	2174	5	full-splice_match	ENSPTRG00000040156	ENSPTRT00000102734	3286	5	1085	27	multi-exon	FALSE	canonical	6	88	481	1838.76453087	2	0	0	FALSE	3.73051666667	187.782326291	0.0198661755894	C	coding	154	462	64	525	70	0.002	0.998	POS	FALSE	Isoform
PB.2837.1	chr12	+	2601	4	novel_in_catalog	ENSPTRG00000040156	novel	NA	NA	NA	NA	combination_of_known_junctions	FALSE	canonical	6	4241	1863	660.505866742	70	0	0	FALSE	11.7255783333	187.782326291	0.0624423957513	C	non_coding	NA	NA	NA	NA	20	0	1	POS	FALSE	Isoform
PB.2182.27	chr11	+	3261	8	novel_in_catalog	ENSPTRG00000004212	novel	NA	NA	NA	NA	no_combination_of_known_junctions	FALSE	canonical	6	25	87	2877.20854302	2	0	0	FALSE	7.98549666667	368.95412754	0.0216436030135	C	coding	229	687	360	1046	45	0.012	0.988	POS	FALSE	Isoform
PB.1563.8	chr10	+	2762	6	novel_not_in_catalog	ENSPTRG00000044935	novel	NA	NA	NA	NA	any annotated donor/acceptor	FALSE	canonical	4	11	47	337.376644123	2	0	0	FALSE	0.350252	19.6075273242	0.017863139712	C	coding	192	576	83	658	10	0.034	0.966	POS	FALSE	Isoform
PB.5052.17	chr17	+	3813	19	novel_in_catalog	ENSPTRG00000009472	novel	NA	NA	NA	NA	combination_of_known_junctions	FALSE	canonical	6	1501	293	1015.3831789	6	0	0	FALSE	26.1947333333	161.530105059	0.162166261971	C	coding	680	2040	861	2900	55	0.002	0.998	POS	FALSE	Isoform
PB.1563.1	chr10	+	2561	5	full-splice_match	ENSPTRG00000044935	ENSPTRT00000096642	3937	5	75	1301	multi-exon	FALSE	canonical	6	28	611	361.30873225	2	0	0	FALSE	4.05007333333	19.6075273242	0.206557066904	C	coding	285	855	205	1059	75	0.002	0.998	POS	FALSE	Isoform
PB.1563.2	chr10	+	2678	5	full-splice_match	ENSPTRG00000044935	ENSPTRT00000096642	3937	5	101	1158	multi-exon	FALSE	canonical	6	28	585	361.30873225	2	0	0	FALSE	0.895341119033	19.6075273242	0.0456631325424	C	coding	285	855	179	1033	20	0	1	POS	FALSE	Isoform
PB.1563.3	chr10	+	2508	6	full-splice_match	ENSPTRG00000044935	ENSPTRT00000098514	3709	6	-101	1302	multi-exon	FALSE	canonical	6	142	396	288.807894629	8	0	0	FALSE	0.178064333333	19.6075273242	0.0090814272697	C	coding	228	684	324	1007	75	0	1	POS	FALSE	Isoform
PB.1563.4	chr10	+	2569	6	full-splice_match	ENSPTRG00000044935	ENSPTRT00000098514	3709	6	-16	1156	multi-exon	FALSE	canonical	6	142	311	288.807894629	8	0	0	FALSE	1.29987368333	19.6075273242	0.0662946256221	C	coding	228	684	239	922	15	0	1	POS	FALSE	Isoform
PB.1563.5	chr10	+	3276	6	full-splice_match	ENSPTRG00000044935	ENSPTRT00000098514	3709	6	7	426	multi-exon	FALSE	canonical	6	142	288	288.807894629	2	0	0	FALSE	1.58626866667	19.6075273242	0.0809010050293	C	coding	228	684	216	899	25	0	1	POS	FALSE	Isoform
PB.1563.6	chr10	+	2348	6	novel_not_in_catalog	ENSPTRG00000044935	novel	NA	NA	NA	NA	any annotated donor/acceptor	FALSE	canonical	4	11	92	337.376644123	3	0	0	FALSE	1.2959891885	19.6075273242	0.0660965131947	C	coding	192	576	128	703	20	0.024	0.976	POS	FALSE	Isoform
PB.1563.7	chr10	+	2159	6	novel_not_in_catalog	ENSPTRG00000044935	novel	NA	NA	NA	NA	any annotated donor/acceptor	FALSE	canonical	3	5	46	339.627737383	8	0	0	FALSE	9.951665	19.6075273242	0.507543089725	C	coding	192	576	82	657	75	0.116	0.884	POS	FALSE	Isoform
PB.2182.26	chr11	+	624	2	incomplete-splice_match	ENSPTRG00000004212	ENSPTRT00000092457	6873	9	82	6167	3prime_fragment	FALSE	canonical	6	2505	88	272.754468039	2	0	0	FALSE	0	368.95412754	0	C	non_coding	NA	NA	NA	NA	60	0.004	0.996	POS	FALSE	Isoform
PB.2451.1	chr12	+	1330	9	full-splice_match	ENSPTRG00000004735	ENSPTRT00000008746	1798	9	124	344	multi-exon	FALSE	canonical	6	957	211	490.585364641	3	0	0	FALSE	6.71043263	53.1991226968	0.126138031791	C	coding	318	954	83	1036	60	0	1	POS	FALSE	Isoform
PB.7045.11	chr2A	-	1535	3	novel_not_in_catalog	ENSPTRG00000011838	novel	NA	NA	NA	NA	any annotated donor/acceptor	FALSE	canonical	6	425	153	183.4993188	4	0	0	FALSE	2.43346666667	38.395832341	0.0633784064129	C	coding	144	432	809	1240	80	0.004	0.996	POS	FALSE	Isoform
PB.7045.10	chr2A	-	3087	16	novel_not_in_catalog	ENSPTRG00000011838	novel	NA	NA	NA	NA	any annotated donor/acceptor	FALSE	canonical	2	5	2555	326.801162789	2	0	0	FALSE	1.47038633333	38.395832341	0.0382954670777	C	coding	606	1818	779	2596	75	0.218	0.782	POS	FALSE	Isoform
PB.3157.3	chr13	-	2300	18	incomplete-splice_match	ENSPTRG00000005916	ENSPTRT00000079937	3582	28	-184	1466	internal_fragment	FALSE	canonical	6	305	397	106.428379674	20	0	0	FALSE	0.757272645933	21.7184909068	0.0348676456934	C	coding	705	2115	185	2299	65	0	1	POS	FALSE	Isoform
PB.3157.2	chr13	-	3188	23	incomplete-splice_match	ENSPTRG00000005916	ENSPTRT00000096260	3549	27	-194	555	internal_fragment	FALSE	canonical	6	196	374	115.723809132	2	0	0	FALSE	1.27528533333	21.7184909068	0.0587188741062	C	coding	998	2994	195	3188	40	0	1	POS	FALSE	Isoform
PB.3157.1	chr13	-	3922	28	full-splice_match	ENSPTRG00000005916	ENSPTRT00000079937	3582	28	-189	-151	multi-exon	FALSE	canonical	6	305	402	104.980950653	2	0	0	FALSE	14.7905	21.7184909068	0.681009562933	C	coding	1193	3579	190	3768	15	0	1	POS	FALSE	Isoform
PB.3157.7	chr13	-	2069	15	incomplete-splice_match	ENSPTRG00000005916	ENSPTRT00000096260	3549	27	-195	1675	internal_fragment	FALSE	canonical	6	196	375	132.408458944	2	0	0	FALSE	0.0421452708961	21.7184909068	0.00194052483098	C	coding	624	1872	196	2067	55	0.03	0.97	POS	FALSE	Isoform
PB.3157.6	chr13	-	2102	16	incomplete-splice_match	ENSPTRG00000005916	ENSPTRT00000079937	3582	28	-195	1675	internal_fragment	FALSE	canonical	6	305	408	112.645461515	9	0	0	FALSE	0.170124323267	21.7184909068	0.00783315581164	C	coding	635	1905	196	2100	55	0.004	0.996	POS	FALSE	Isoform
PB.3157.5	chr13	-	2207	17	incomplete-splice_match	ENSPTRG00000005916	ENSPTRT00000079937	3582	28	-141	1516	internal_fragment	FALSE	canonical	6	305	354	109.068785635	4	0	0	FALSE	3.10191666667e-11	21.7184909068	1.42823766162e-12	C	coding	688	2064	142	2205	55	0.006	0.994	POS	FALSE	Isoform
PB.3157.4	chr13	-	2277	17	incomplete-splice_match	ENSPTRG00000005916	ENSPTRT00000096260	3549	27	-195	1467	internal_fragment	FALSE	canonical	6	196	375	124.470880129	9	0	0	FALSE	4.68316333333	21.7184909068	0.215630236623	C	coding	694	2082	196	2277	70	0.002	0.998	POS	FALSE	Isoform
PB.1057.4	chr1	+	1345	8	incomplete-splice_match	ENSPTRG00000001977	ENSPTRT00000003607	11005	20	710	8950	3prime_fragment	FALSE	canonical	6	701	133	187.293886713	7	0	0	FALSE	2.4824365	117.133640767	0.0211931985017	B	coding	390	1170	175	1344	60	0.526	0.474	POS	FALSE	Isoform
PB.1057.5	chr1	+	3564	12	incomplete-splice_match	ENSPTRG00000001977	ENSPTRT00000003607	11005	20	726	6715	3prime_fragment	FALSE	canonical	6	701	117	188.146219733	10	0	0	FALSE	3.94984166667	117.133640767	0.0337208136007	B	coding	1135	3405	159	3563	65	0.528	0.472	POS	FALSE	Isoform
PB.2096.10	chr11	-	1466	7	novel_in_catalog	ENSPTRG00000004055	novel	NA	NA	NA	NA	no_combination_of_known_junctions	FALSE	canonical	2	6	734	304.167716893	4	1	0	FALSE	4.59108166667	31.2259875361	0.147027589163	C	coding	244	732	398	1129	0	0.25	0.75	POS	FALSE	Isoform
PB.2096.11	chr11	-	1918	9	full-splice_match	ENSPTRG00000004055	ENSPTRT00000007559	2332	9	411	3	multi-exon	FALSE	canonical	2	3	556	348.666029317	2	0	0	FALSE	2.74855666667	31.2259875361	0.088021448913	C	coding	309	927	656	1582	0	0.156	0.844	POS	FALSE	Isoform
PB.1057.2	chr1	+	4883	12	incomplete-splice_match	ENSPTRG00000001977	ENSPTRT00000003607	11005	20	706	5416	3prime_fragment	FALSE	canonical	6	701	137	188.146219733	2	0	0	FALSE	4.88072666667	117.133640767	0.0416680181263	B	coding	1568	4704	179	4882	45	0.506	0.494	POS	FALSE	Isoform
PB.1057.3	chr1	+	1169	7	incomplete-splice_match	ENSPTRG00000001977	ENSPTRT00000003607	11005	20	706	9130	3prime_fragment	FALSE	canonical	6	701	137	182.458214394	5	0	0	FALSE	2.1555e-07	117.133640767	1.84020575634e-09	B	coding	330	990	179	1168	55	0.49	0.51	POS	FALSE	Isoform
PB.2182.29	chr11	+	3393	9	novel_not_in_catalog	ENSPTRG00000004212	novel	NA	NA	NA	NA	any annotated donor/acceptor	FALSE	canonical	6	26	217	3015.06550509	2	0	0	FALSE	1.25761683333	368.95412754	0.00340859944221	C	coding	321	963	214	1176	50	0.012	0.988	POS	FALSE	Isoform
PB.269.4	chr1	+	2091	5	novel_not_in_catalog	ENSPTRG00000000492	novel	NA	NA	NA	NA	any annotated donor/acceptor	FALSE	canonical	6	242	96	351.365906143	3	0	0	FALSE	0.187009983683	32.126057317	0.00582113086078	B	coding	355	1065	216	1280	60	0.452	0.548	POS	FALSE	Isoform
PB.4019.8	chr15	+	4019	23	novel_not_in_catalog	ENSPTRG00000007482	novel	NA	NA	NA	NA	any annotated donor/acceptor	FALSE	canonical	6	288	1346	252.711297729	2	0	0	FALSE	6.74171333333	39.2894681251	0.171590852588	C	coding	396	1188	177	1364	30	0.006	0.994	POS	FALSE	Isoform
PB.5052.19	chr17	+	2691	12	novel_in_catalog	ENSPTRG00000009472	novel	NA	NA	NA	NA	combination_of_known_junctions	FALSE	canonical	6	2434	943	878.683674595	6	0	0	FALSE	19.3266166667	161.530105059	0.119647149734	C	coding	556	1668	110	1777	50	0.004	0.996	POS	FALSE	Isoform
PB.9721.4	chr6	-	2164	6	incomplete-splice_match	ENSPTRG00000018230	ENSPTRT00000033709	5729	7	-18	3583	internal_fragment	FALSE	canonical	6	176	423	74.1822081095	11	0	0	FALSE	3.614122	10.0240428667	0.360545345633	C	coding	251	753	361	1113	25	0	1	POS	FALSE	Isoform
PB.9721.5	chr6	-	2019	6	full-splice_match	ENSPTRG00000018230	ENSPTRT00000088464	618	6	-318	-1083	multi-exon	FALSE	canonical	5	22	906	134.899962936	2	0	0	FALSE	1.44979883333	10.0240428667	0.144632146193	C	coding	205	615	319	933	25	0.008	0.992	POS	FALSE	Isoform
PB.9721.6	chr6	-	2439	4	novel_in_catalog	ENSPTRG00000018230	novel	NA	NA	NA	NA	combination_of_known_junctions	FALSE	canonical	6	176	381	95.4463199919	4	0	0	FALSE	0.358228866667	10.0240428667	0.0357369647588	C	coding	137	411	319	729	70	0	1	POS	FALSE	Isoform
PB.9721.2	chr6	-	3608	6	incomplete-splice_match	ENSPTRG00000018230	ENSPTRT00000033709	5729	7	24	2097	internal_fragment	FALSE	canonical	6	176	381	74.1822081095	6	0	0	FALSE	1.9101935	10.0240428667	0.190561186281	C	coding	251	753	319	1071	5	0	1	POS	FALSE	Isoform
PB.9721.3	chr6	-	2382	6	incomplete-splice_match	ENSPTRG00000018230	ENSPTRT00000033709	5729	7	21	3326	internal_fragment	FALSE	canonical	6	176	384	74.1822081095	3	0	0	FALSE	0.0331546666667	10.0240428667	0.00330751445377	C	coding	251	753	322	1074	75	0.002	0.998	POS	FALSE	Isoform
PB.1677.1	chr11	-	3661	6	full-splice_match	ENSPTRG00000043986	ENSPTRT00000110441	3672	6	10	1	multi-exon	FALSE	canonical	6	263	201	86.8389313615	34	0	0	FALSE	2.63241	14.39866	0.18282326272	C	coding	274	822	169	990	20	0	1	POS	FALSE	Isoform
PB.1677.2	chr11	-	3511	5	novel_in_catalog	ENSPTRG00000043986	novel	NA	NA	NA	NA	no_combination_of_known_junctions	FALSE	canonical	6	29	202	196.751111814	2	0	0	FALSE	0.931653333333	14.39866	0.0647041692306	C	coding	224	672	170	841	15	0.004	0.996	POS	FALSE	Isoform
PB.1677.3	chr11	-	2363	6	full-splice_match	ENSPTRG00000043986	ENSPTRT00000110441	3672	6	42	1267	multi-exon	FALSE	canonical	6	263	169	86.8389313615	7	0	0	FALSE	1.49890666667	14.39866	0.104100427864	C	coding	274	822	137	958	10	0	1	POS	FALSE	Isoform
PB.1677.4	chr11	-	1402	6	full-splice_match	ENSPTRG00000043986	ENSPTRT00000110441	3672	6	20	2250	multi-exon	FALSE	canonical	6	263	191	86.8389313615	11	0	0	FALSE	9.33569	14.39866	0.648372140185	C	coding	274	822	159	980	10	0	1	POS	FALSE	Isoform
PB.3377.2	chr14	-	2335	5	full-splice_match	ENSPTRG00000006334	ENSPTRT00000011593	3679	5	612	732	multi-exon	FALSE	canonical	6	254	904	88.056799851	14	0	0	FALSE	0.162190933172	12.1716275998	0.0133253282555	C	coding	384	1152	367	1518	90	0	1	POS	FALSE	Isoform
PB.3377.1	chr14	-	3074	5	full-splice_match	ENSPTRG00000006334	ENSPTRT00000011593	3679	5	603	2	multi-exon	FALSE	canonical	6	254	913	88.056799851	3	0	0	FALSE	5.46336333333	12.1716275998	0.448860539687	C	coding	384	1152	376	1527	15	0	1	POS	FALSE	Isoform
PB.9187.4	chr5	-	3385	16	novel_in_catalog	ENSPTRG00000017290	novel	NA	NA	NA	NA	combination_of_known_junctions	FALSE	canonical	6	3294	194	1222.43936455	7	0	0	FALSE	7.917235	216.235494344	0.0366139473263	C	coding	592	1776	114	1889	5	0	1	POS	FALSE	Isoform
PB.9187.5	chr5	-	3106	17	full-splice_match	ENSPTRG00000017290	ENSPTRT00000031996	3140	17	33	1	multi-exon	FALSE	canonical	6	3294	449	1184.75060667	879	0	0	FALSE	1.463633	216.235494344	0.0067686991187	C	coding	679	2037	369	2405	5	0.002	0.998	POS	FALSE	Isoform
PB.3184.7	chr13	+	1537	9	full-splice_match	ENSPTRG00000048877	ENSPTRT00000109876	2003	9	621	-155	multi-exon	FALSE	canonical	6	300	204	164.57521077	2	0	0	FALSE	12.0124433333	22.8398946909	0.525941274944	C	coding	440	1320	60	1379	65	0.002	0.998	POS	FALSE	Isoform
PB.3184.6	chr13	+	3317	8	novel_in_catalog	ENSPTRG00000048877	novel	NA	NA	NA	NA	no_combination_of_known_junctions	FALSE	canonical	6	91	572	214.263856028	4	0	0	FALSE	3.754725	22.8398946909	0.164393271108	C	coding	174	522	68	589	25	0.006	0.994	POS	FALSE	Isoform
PB.3184.4	chr13	+	3908	9	full-splice_match	ENSPTRG00000048877	ENSPTRT00000109876	2003	9	610	-2515	multi-exon	FALSE	canonical	6	300	215	164.57521077	4	0	0	FALSE	4.583605	22.8398946909	0.200684156474	C	coding	440	1320	71	1390	30	0	1	POS	FALSE	Isoform
PB.3184.3	chr13	+	3524	9	full-splice_match	ENSPTRG00000048877	ENSPTRT00000109876	2003	9	588	-2109	multi-exon	FALSE	canonical	6	300	237	164.57521077	24	0	0	FALSE	5.70097135e-07	22.8398946909	2.49605850953e-08	C	coding	440	1320	93	1412	20	0	1	POS	FALSE	Isoform
PB.3184.2	chr13	+	3134	9	full-splice_match	ENSPTRG00000048877	ENSPTRT00000109876	2003	9	559	-1690	multi-exon	FALSE	canonical	6	300	266	164.57521077	14	0	0	FALSE	0.1238995	22.8398946909	0.00542469664053	C	coding	440	1320	122	1441	70	0	1	POS	FALSE	Isoform
PB.7499.29	chr2B	+	1666	15	novel_in_catalog	ENSPTRG00000012700	novel	NA	NA	NA	NA	combination_of_known_junctions	FALSE	canonical	6	1537	407	1045.27986683	3	0	0	FALSE	9.19353333333e-07	158.554024011	5.79836014297e-09	C	coding	438	1314	353	1666	70	0.01	0.99	POS	FALSE	Isoform
PB.9187.8	chr5	-	2736	16	novel_in_catalog	ENSPTRG00000017290	novel	NA	NA	NA	NA	no_combination_of_known_junctions	FALSE	canonical	6	35	972	1712.31655952	4	0	0	FALSE	4.19394166667	216.235494344	0.0193952509017	C	coding	648	1944	94	2037	5	0.03	0.97	POS	FALSE	Isoform
PB.3184.8	chr13	+	3465	9	novel_not_in_catalog	ENSPTRG00000048877	novel	NA	NA	NA	NA	any annotated donor/acceptor	FALSE	canonical	6	11	203	219.225910877	3	0	0	FALSE	0.451316666667	22.8398946909	0.0197600152178	C	coding	339	1017	337	1353	20	0.046	0.954	POS	FALSE	Isoform
PB.9555.19	chr6	-	3751	25	novel_not_in_catalog	ENSPTRG00000051839	novel	NA	NA	NA	NA	any annotated donor/acceptor	FALSE	canonical	6	35	1830	435.585812441	2	0	0	FALSE	0.00111694683333	50.2381342395	2.22330476687e-05	C	coding	1124	3372	276	3647	30	0.072	0.928	POS	FALSE	Isoform
PB.9555.18	chr6	-	3498	24	novel_not_in_catalog	ENSPTRG00000051839	novel	NA	NA	NA	NA	any annotated donor/acceptor	FALSE	canonical	6	134	149	427.712520275	7	1	0	FALSE	0.470844505413	50.2381342395	0.00937225302133	C	coding	1077	3231	163	3393	30	0.002	0.998	POS	FALSE	Isoform
PB.7290.1	chr2A	-	2510	2	intergenic	novelGene_1451	novel	NA	NA	NA	NA	multi-exon	TRUE	canonical	2	2	822	272.754468039	2	0	0	FALSE	0.119611116667	0.119611116667	1	A	coding	148	444	796	1239	20	0.088	0.912	POS	FALSE	Isoform
PB.9555.13	chr6	-	3719	25	novel_in_catalog	ENSPTRG00000051839	novel	NA	NA	NA	NA	combination_of_known_junctions	FALSE	canonical	6	462	2318	370.656174911	29	0	0	FALSE	3.08783016667	50.2381342395	0.0614638702931	C	coding	1113	3339	276	3614	30	0.012	0.988	POS	FALSE	Isoform
PB.9555.12	chr6	-	3744	26	novel_not_in_catalog	ENSPTRG00000051839	novel	NA	NA	NA	NA	any annotated donor/acceptor	FALSE	canonical	6	134	140	406.776351328	6	0	0	FALSE	6.17949166667	50.2381342395	0.123004004034	C	coding	1162	3486	154	3639	30	0.004	0.996	POS	FALSE	Isoform
PB.9555.11	chr6	-	3772	25	novel_not_in_catalog	ENSPTRG00000051839	novel	NA	NA	NA	NA	any annotated donor/acceptor	FALSE	canonical	6	462	2236	384.69208466	40	0	0	FALSE	1.5487665545	50.2381342395	0.0308285046398	C	coding	1126	3378	302	3679	10	0.002	0.998	POS	FALSE	Isoform
PB.9555.10	chr6	-	3761	25	novel_in_catalog	ENSPTRG00000051839	novel	NA	NA	NA	NA	combination_of_known_junctions	FALSE	canonical	6	462	2213	397.511006137	27	0	0	FALSE	2.26536816667	50.2381342395	0.0450926014861	C	coding	1126	3378	279	3656	30	0.002	0.998	POS	FALSE	Isoform
PB.9555.17	chr6	-	3498	24	novel_not_in_catalog	ENSPTRG00000051839	novel	NA	NA	NA	NA	any annotated donor/acceptor	FALSE	canonical	6	78	149	434.077182077	3	0	0	FALSE	0.085290355	50.2381342395	0.00169772138817	C	coding	1077	3231	163	3393	30	0.036	0.964	POS	FALSE	Isoform
PB.9555.16	chr6	-	3604	25	novel_not_in_catalog	ENSPTRG00000051839	novel	NA	NA	NA	NA	any annotated donor/acceptor	FALSE	canonical	6	134	147	404.69124033	13	0	0	FALSE	0.898219166667	50.2381342395	0.0178792301956	C	coding	1113	3339	161	3499	30	0.006	0.994	POS	FALSE	Isoform
PB.9555.15	chr6	-	3587	24	novel_not_in_catalog	ENSPTRG00000051839	novel	NA	NA	NA	NA	any annotated donor/acceptor	FALSE	canonical	6	462	2186	380.352468113	47	0	0	FALSE	8.91008666667	50.2381342395	0.177357037668	C	coding	1077	3231	252	3482	30	0	1	POS	FALSE	Isoform
PB.9555.14	chr6	-	3753	26	novel_not_in_catalog	ENSPTRG00000051839	novel	NA	NA	NA	NA	any annotated donor/acceptor	FALSE	canonical	6	78	149	412.843796126	4	0	0	FALSE	0.468421933333	50.2381342395	0.00932403124487	C	coding	1162	3486	163	3648	30	0.024	0.976	POS	FALSE	Isoform
PB.1152.35	chr1	-	2087	10	incomplete-splice_match	ENSPTRG00000002182	ENSPTRT00000077818	2406	14	-242	561	internal_fragment	FALSE	canonical	6	3510	988	2000.34447034	11	1	0	FALSE	0	288.494046714	0	C	coding	615	1845	243	2087	50	0.008	0.992	POS	FALSE	Isoform
PB.7499.28	chr2B	+	2661	2	novel_in_catalog	ENSPTRG00000012700	novel	NA	NA	NA	NA	combination_of_known_junctions	FALSE	canonical	6	5129	275	272.754468039	2	0	0	FALSE	0.7381675	158.554024011	0.00465562135432	C	non_coding	NA	NA	NA	NA	75	0.004	0.996	POS	FALSE	Isoform
PB.590.1	chr1	+	3711	6	full-splice_match	ENSPTRG00000044168	ENSPTRT00000110701	3966	6	254	1	multi-exon	FALSE	canonical	6	30	426	14.5602197786	8	0	0	FALSE	2.15637	2.15637	1	A	coding	272	816	298	1113	15	0	1	POS	FALSE	Isoform
PB.818.10	chr1	+	2368	13	novel_in_catalog	ENSPTRG00000001550	novel	NA	NA	NA	NA	combination_of_known_junctions	FALSE	canonical	6	331	408	218.696136226	2	0	0	FALSE	5.87030166667	30.111937	0.194949320818	C	coding	495	1485	208	1692	25	0	1	POS	FALSE	Isoform
PB.1019.3	chr1	+	3498	5	full-splice_match	ENSPTRG00000001912	ENSPTRT00000095928	3536	5	30	8	multi-exon	FALSE	canonical	6	176	1060	1000.55384663	8	0	0	FALSE	0.901082166667	71.4258878593	0.012615624302	C	coding	336	1008	73	1080	50	0.008	0.992	POS	FALSE	Isoform
PB.8360.2	chr3	-	1244	11	full-splice_match	ENSPTRG00000015719	ENSPTRT00000089585	1451	11	202	5	multi-exon	FALSE	canonical	6	336	69	279.562157668	8	0	0	FALSE	19.7161	44.1958033333	0.446107967566	C	coding	363	1089	81	1169	45	0	1	POS	FALSE	Isoform
PB.2800.1	chr12	-	5747	21	full-splice_match	ENSPTRG00000005356	ENSPTRT00000009847	5636	21	-115	4	multi-exon	FALSE	canonical	6	728	947	274.382944076	91	0	0	FALSE	36.8656166667	48.6731654047	0.757411529745	C	coding	1256	3768	312	4079	30	0	1	POS	FALSE	Isoform
PB.277.1	chr1	+	3041	8	full-splice_match	ENSPTRG00000000503	ENSPTRT00000000979	3254	8	213	0	multi-exon	FALSE	canonical	0	0	141	12.9614813968	2	0	0	FALSE	0.716035333333	0.716035333333	1	A	coding	407	1221	143	1363	0	0.776	0.224	POS	FALSE	Isoform
PB.7327.1	chr2A	+	534	3	novel_in_catalog	ENSPTRG00000012367	novel	NA	NA	NA	NA	no_combination_of_known_junctions	FALSE	canonical	6	43	194	323	2	0	0	FALSE	2.167725	28.4621083333	0.0761617858597	C	non_coding	NA	NA	NA	NA	10	0.004	0.996	POS	FALSE	Isoform
PB.7327.2	chr2A	+	521	4	full-splice_match	ENSPTRG00000012367	ENSPTRT00000076820	690	4	170	-1	multi-exon	FALSE	canonical	6	534	38	97.5499871861	6	0	0	FALSE	26.2943833333	28.4621083333	0.92383821414	C	coding	110	330	37	366	15	0	1	POS	FALSE	Isoform
PB.6728.1	chr22	+	2480	16	full-splice_match	ENSPTRG00000014227	ENSPTRT00000111228	6043	16	23	3540	multi-exon	FALSE	canonical	6	441	796	158.262440269	18	0	0	FALSE	14.3529666667	28.5459397957	0.502802386938	C	coding	595	1785	434	2218	20	0	1	POS	FALSE	Isoform
PB.6728.2	chr22	+	2007	14	incomplete-splice_match	ENSPTRG00000014227	ENSPTRT00000111228	6043	16	23	4013	3prime_fragment	TRUE	canonical	6	441	796	161.434197121	3	0	0	FALSE	1.24866996239	28.5459397957	0.0437424716552	C	coding	524	1572	434	2005	10	0.01	0.99	POS	FALSE	Isoform
PB.6728.3	chr22	+	3769	4	novel_in_catalog	ENSPTRG00000014227	novel	NA	NA	NA	NA	combination_of_known_junctions	FALSE	canonical	6	441	790	85.7029754443	2	1	0	FALSE	1.35417316667	28.5459397957	0.0474383809522	C	coding	232	696	428	1123	60	0.002	0.998	POS	FALSE	Isoform
PB.6728.4	chr22	+	2304	15	novel_in_catalog	ENSPTRG00000014227	novel	NA	NA	NA	NA	combination_of_known_junctions	FALSE	canonical	5	31	619	228.652574882	2	0	0	FALSE	11.59013	28.5459397957	0.406016760455	C	coding	554	1662	380	2041	20	0.072	0.928	POS	FALSE	Isoform
PB.3001.2	chr12	+	2457	4	full-splice_match	ENSPTRG00000023082	ENSPTRT00000010398	3172	4	17	698	multi-exon	FALSE	canonical	6	43	507	52.516664022	6	0	0	FALSE	1.14875771296	6.59892529658	0.174082545465	C	coding	533	1599	475	2073	30	0	1	POS	FALSE	Isoform
PB.10099.6	chr7	-	1875	9	novel_not_in_catalog	ENSPTRG00000018988	novel	NA	NA	NA	NA	any annotated donor/acceptor	FALSE	canonical	6	44	511	592.772300298	2	0	0	FALSE	0.648941913868	33.7420539575	0.0192324366112	C	coding	181	543	779	1321	45	0.022	0.978	POS	FALSE	Isoform
PB.5525.11	chr19	+	3909	17	novel_not_in_catalog	ENSPTRG00000010326	novel	NA	NA	NA	NA	any annotated donor/acceptor	FALSE	canonical	6	61	168	379.495718026	48	0	0	FALSE	3.08919333333	38.5491759423	0.0801364298411	C	coding	792	2376	179	2554	15	0.026	0.974	POS	FALSE	Isoform
PB.5525.14	chr19	+	3758	16	novel_not_in_catalog	ENSPTRG00000010326	novel	NA	NA	NA	NA	any annotated donor/acceptor	FALSE	canonical	6	78	180	384.763563764	12	0	0	FALSE	5.98932333333	38.5491759423	0.155368388219	C	coding	741	2223	181	2403	15	0.018	0.982	POS	FALSE	Isoform
PB.10929.2	chr9	-	1184	3	novel_not_in_catalog	ENSPTRG00000020846	novel	NA	NA	NA	NA	any annotated donor/acceptor	FALSE	canonical	4	10	352	456.499726177	2	0	0	FALSE	2.04087	60.2636541667	0.0338656861789	C	coding	125	375	80	454	60	0.062	0.938	POS	FALSE	Isoform
PB.10929.1	chr9	-	599	4	full-splice_match	ENSPTRG00000020846	ENSPTRT00000080811	387	4	-99	-113	multi-exon	FALSE	canonical	6	923	279	247.874968482	9	0	0	FALSE	57.4707666667	60.2636541667	0.953655523572	C	coding	128	384	100	483	20	0	1	POS	FALSE	Isoform
PB.8115.1	chr3	+	1550	10	novel_in_catalog	ENSPTRG00000015258	novel	NA	NA	NA	NA	no_combination_of_known_junctions	TRUE	canonical	6	60	107	316.229347152	6	0	0	FALSE	3.1449145	36.5289901333	0.0860936611858	C	coding	283	849	352	1200	25	0.016	0.984	POS	FALSE	Isoform
PB.11237.6	chr9	+	3298	19	novel_in_catalog	ENSPTRG00000021488	novel	NA	NA	NA	NA	combination_of_known_junctions	FALSE	canonical	6	127	130	49.4772675074	2	5	0	FALSE	1.09718033333	8.86348500758	0.123786561651	C	coding	450	1350	1249	2598	20	0	1	POS	FALSE	Isoform
PB.639.32	chr1	+	2799	19	novel_in_catalog	ENSPTRG00000033721	novel	NA	NA	NA	NA	no_combination_of_known_junctions	FALSE	canonical	6	163	446	3624.62577379	3	0	0	FALSE	0.1057985481	332.137535828	0.000318538366451	C	coding	699	2097	545	2641	65	0.002	0.998	POS	FALSE	Isoform
PB.7836.1	chr3	+	2015	16	novel_in_catalog	ENSPTRG00000014743	novel	NA	NA	NA	NA	combination_of_known_junctions	FALSE	canonical	6	524	738	179.616257616	11	0	0	FALSE	15.0270666667	34.8977633333	0.430602572524	C	coding	633	1899	62	1960	20	0	1	POS	FALSE	Isoform
PB.7836.3	chr3	+	2578	20	novel_not_in_catalog	ENSPTRG00000014743	novel	NA	NA	NA	NA	any annotated donor/acceptor	FALSE	canonical	4	13	1156	328.858632242	2	0	0	FALSE	2.10830833333	34.8977633333	0.0604138526929	C	coding	398	1194	1193	2386	40	0.166	0.834	POS	FALSE	Isoform
PB.7836.2	chr3	+	2523	19	full-splice_match	ENSPTRG00000014743	ENSPTRT00000027570	2666	19	141	2	multi-exon	FALSE	canonical	6	386	2160	216.115709748	115	0	0	FALSE	15.3411666667	34.8977633333	0.439603149352	C	coding	756	2268	58	2325	30	0	1	POS	FALSE	Isoform
PB.267.5	chr1	+	2787	12	full-splice_match	ENSPTRG00000050153	ENSPTRT00000101663	2315	12	3	-475	multi-exon	FALSE	canonical	6	3030	1191	518.604859214	4	0	0	FALSE	6.78889333333	138.172700334	0.0491333911613	C	coding	425	1275	91	1365	15	0	1	POS	FALSE	Isoform
PB.7836.4	chr3	+	2467	19	novel_not_in_catalog	ENSPTRG00000014743	novel	NA	NA	NA	NA	any annotated donor/acceptor	FALSE	canonical	6	22	118	275.891282936	5	0	0	FALSE	2.42122166667	34.8977633333	0.0693804254313	C	coding	515	1545	726	2270	30	0.024	0.976	POS	FALSE	Isoform
PB.267.6	chr1	+	2466	12	novel_not_in_catalog	ENSPTRG00000050153	novel	NA	NA	NA	NA	any annotated donor/acceptor	FALSE	canonical	3	11	258	1204.37535677	2	0	0	FALSE	11.2710066667	138.172700334	0.0815718780874	C	coding	390	1170	348	1517	20	0.102	0.898	POS	FALSE	Isoform
PB.1351.5	chr10	-	6546	13	novel_in_catalog	ENSPTRG00000023687	novel	NA	NA	NA	NA	combination_of_known_junctions	FALSE	canonical	6	7790	403	3059.75391167	10	0	0	FALSE	2.79930113395	422.80727927	0.00662074962092	C	coding	248	744	4658	5401	15	0	1	POS	FALSE	Isoform
PB.1351.4	chr10	-	2838	15	novel_not_in_catalog	ENSPTRG00000023687	novel	NA	NA	NA	NA	any annotated donor/acceptor	FALSE	canonical	3	5	1597	5048.5081955	2	0	0	FALSE	0.499510666667	422.80727927	0.00118141453839	C	coding	513	1539	59	1597	15	0.296	0.704	POS	FALSE	Isoform
PB.6146.1	chr19	+	2291	9	full-splice_match	ENSPTRG00000011498	ENSPTRT00000021434	3038	9	746	1	multi-exon	FALSE	canonical	6	49	88	27.440845468	13	0	0	FALSE	3.20182333333	4.763655	0.672135856466	C	coding	462	1386	232	1617	5	0	1	POS	FALSE	Isoform
PB.7565.1	chr2B	-	3207	13	full-splice_match	ENSPTRG00000012823	ENSPTRT00000023782	2246	13	27	-988	multi-exon	FALSE	canonical	6	515	1570	209.809437347	7	0	0	FALSE	2.67273333333	23.8787316667	0.111929451306	C	coding	423	1269	689	1957	85	0	1	POS	FALSE	Isoform
PB.7967.2	chr3	-	1419	3	novel_in_catalog	ENSPTRG00000014984	novel	NA	NA	NA	NA	no_combination_of_known_junctions	FALSE	canonical	5	17	83	203	2	0	0	FALSE	7.25321166667	16.5807233333	0.43744844666	C	coding	96	288	215	502	10	0.036	0.964	POS	FALSE	Isoform
PB.7967.1	chr3	-	1660	4	full-splice_match	ENSPTRG00000014984	ENSPTRT00000028044	2261	4	600	1	multi-exon	FALSE	canonical	6	139	85	126.818768327	29	0	0	FALSE	9.32751166667	16.5807233333	0.56255155334	C	coding	210	630	114	743	10	0	1	POS	FALSE	Isoform
PB.5162.3	chr17	-	4660	18	full-splice_match	ENSPTRG00000009673	ENSPTRT00000093054	4698	18	38	0	multi-exon	FALSE	canonical	6	190	870	208.290662297	3	0	0	FALSE	0.90935984902	29.9239396203	0.0303890417023	C	coding	653	1959	63	2021	25	0.01	0.99	POS	FALSE	Isoform
PB.5877.1	chr19	+	2960	5	novel_not_in_catalog	ENSPTRG00000033822	novel	NA	NA	NA	NA	any annotated donor/acceptor	FALSE	canonical	6	22	537	108.752011476	3	1	1	FALSE	7.52592333333	7.52592333333	1	A	coding	589	1767	786	2552	15	0.01	0.99	POS	FALSE	Isoform
PB.5954.4	chr19	+	4186	3	novel_in_catalog	ENSPTRG00000011037	novel	NA	NA	NA	NA	combination_of_known_junctions	FALSE	canonical	6	28977	35	17873	2	0	0	FALSE	12.7579	1270.53794333	0.0100413372674	C	non_coding	NA	NA	NA	NA	60	0.004	0.996	POS	FALSE	Isoform
PB.5954.5	chr19	+	995	5	full-splice_match	ENSPTRG00000011037	ENSPTRT00000089058	482	5	-520	7	multi-exon	FALSE	canonical	6	64723	591	19167.702601	2	0	0	FALSE	1090.00966667	1270.53794333	0.857911935953	C	coding	152	456	500	955	10	0.004	0.996	POS	FALSE	Isoform
PB.5954.1	chr19	+	2025	6	full-splice_match	ENSPTRG00000011037	ENSPTRT00000020505	851	6	293	-1467	multi-exon	FALSE	canonical	6	28977	76	26496.0650286	11	0	0	FALSE	117.681716667	1270.53794333	0.0926235357898	C	coding	145	435	77	511	80	0	1	POS	FALSE	Isoform
PB.11535.2	chrX	-	1397	5	novel_not_in_catalog	ENSPTRG00000022169	novel	NA	NA	NA	NA	any annotated donor/acceptor	FALSE	canonical	6	73	481	354.374096119	2	0	0	FALSE	2.20048333333	34.7240016667	0.0633706723798	C	coding	151	453	34	486	35	0.004	0.996	POS	FALSE	Isoform
PB.11535.1	chrX	-	1503	5	full-splice_match	ENSPTRG00000022169	ENSPTRT00000043570	1562	5	69	-10	multi-exon	FALSE	canonical	6	752	164	173.815994661	53	0	0	FALSE	11.2539516667	34.7240016667	0.324097198667	C	coding	226	678	51	728	30	0	1	POS	FALSE	Isoform
PB.7844.2	chr3	+	4545	18	full-splice_match	ENSPTRG00000014755	ENSPTRT00000027597	4523	18	-22	0	multi-exon	FALSE	canonical	6	630	974	134.007462479	79	0	0	FALSE	17.46605	37.5732935	0.464852781671	C	coding	527	1581	375	1955	15	0	1	POS	FALSE	Isoform
PB.7844.3	chr3	+	1694	14	novel_in_catalog	ENSPTRG00000014755	novel	NA	NA	NA	NA	combination_of_known_junctions	FALSE	canonical	6	630	971	145.92806447	3	0	0	FALSE	6.38535	37.5732935	0.169943845886	C	coding	441	1323	372	1694	25	0.016	0.984	POS	FALSE	Isoform
PB.7844.1	chr3	+	4396	18	novel_not_in_catalog	ENSPTRG00000014755	novel	NA	NA	NA	NA	any annotated donor/acceptor	FALSE	canonical	3	7	295	229.22478051	19	0	0	FALSE	1.5258635	37.5732935	0.0406103207322	C	coding	471	1413	394	1806	15	0.106	0.894	POS	FALSE	Isoform
PB.7844.6	chr3	+	3326	5	novel_in_catalog	ENSPTRG00000014755	novel	NA	NA	NA	NA	combination_of_known_junctions	FALSE	canonical	6	668	478	80.4238770515	2	0	0	FALSE	3.68632833333	37.5732935	0.0981103328973	C	non_coding	NA	NA	NA	NA	15	0	1	POS	FALSE	Isoform
PB.9440.1	chr6	-	1392	10	full-splice_match	ENSPTRG00000047928	ENSPTRT00000081381	1576	10	177	7	multi-exon	FALSE	canonical	6	53	659	18.3303027798	12	0	0	FALSE	3.49744	3.96420733333	0.882254560853	C	coding	351	1053	172	1224	40	0	1	POS	FALSE	Isoform
PB.7844.5	chr3	+	3577	12	novel_in_catalog	ENSPTRG00000014755	novel	NA	NA	NA	NA	combination_of_known_junctions	FALSE	canonical	6	640	660	110.231574424	2	0	0	FALSE	7.03045833333	37.5732935	0.187113177431	C	coding	295	885	100	984	20	0	1	POS	FALSE	Isoform
PB.10355.6	chr7	+	3174	12	novel_in_catalog	ENSPTRG00000022979	novel	NA	NA	NA	NA	combination_of_known_junctions	FALSE	canonical	6	479	329	164.070106967	2	0	0	FALSE	0.8801715	30.0887498333	0.0292525114827	C	coding	513	1539	19	1557	75	0	1	POS	FALSE	Isoform
PB.9608.8	chr6	-	2193	7	incomplete-splice_match	ENSPTRG00000018045	ENSPTRT00000033355	2614	8	-5	426	internal_fragment	FALSE	canonical	6	505	155	402.467389983	4	0	0	FALSE	1.47584366667	46.8460783896	0.0315041027424	C	coding	662	1986	208	2193	40	0.004	0.996	POS	FALSE	Isoform
PB.9608.2	chr6	-	2716	7	novel_in_catalog	ENSPTRG00000018045	novel	NA	NA	NA	NA	combination_of_known_junctions	FALSE	canonical	6	505	98	436.202934424	6	0	0	FALSE	3.90522833333	46.8460783896	0.0833629722611	C	coding	440	1320	151	1470	10	0.006	0.994	POS	FALSE	Isoform
PB.9608.3	chr6	-	2496	8	novel_not_in_catalog	ENSPTRG00000018045	novel	NA	NA	NA	NA	any annotated donor/acceptor	FALSE	canonical	4	9	103	536	7	0	0	FALSE	0.658226166667	46.8460783896	0.0140508275035	C	coding	754	2262	51	2312	10	0.05	0.95	POS	FALSE	Isoform
PB.9608.1	chr6	-	2560	8	full-splice_match	ENSPTRG00000018045	ENSPTRT00000033355	2614	8	54	0	multi-exon	FALSE	canonical	6	505	96	407.316829998	223	0	0	FALSE	38.8112166667	46.8460783896	0.828483792045	C	coding	742	2226	149	2374	5	0	1	POS	FALSE	Isoform
PB.9608.6	chr6	-	2235	8	novel_not_in_catalog	ENSPTRG00000018045	novel	NA	NA	NA	NA	any annotated donor/acceptor	FALSE	canonical	4	12	357	568.341446667	2	0	0	FALSE	0.8278755	46.8460783896	0.0176722476771	C	coding	634	1902	151	2052	10	0.042	0.958	POS	FALSE	Isoform
PB.9608.7	chr6	-	2696	7	novel_in_catalog	ENSPTRG00000018045	novel	NA	NA	NA	NA	combination_of_known_junctions	FALSE	canonical	6	505	92	406.793559438	2	0	0	FALSE	1.11894766667	46.8460783896	0.0238856208488	C	coding	362	1086	145	1230	10	0.004	0.996	POS	FALSE	Isoform
PB.8409.2	chr4	+	3829	4	full-splice_match	ENSPTRG00000031299	ENSPTRT00000029487	1643	4	-31	-2155	multi-exon	FALSE	canonical	6	325	435	134.699665924	8	0	0	FALSE	1.82443683333	13.7965919278	0.132238225417	C	coding	474	1422	210	1631	40	0	1	POS	FALSE	Isoform
PB.8409.3	chr4	+	4475	4	full-splice_match	ENSPTRG00000031299	ENSPTRT00000029487	1643	4	-28	-2804	multi-exon	FALSE	canonical	6	325	432	134.699665924	4	0	0	FALSE	2.70656283333	13.7965919278	0.196176189561	C	coding	474	1422	207	1628	15	0	1	POS	FALSE	Isoform
PB.8409.1	chr4	+	2882	4	full-splice_match	ENSPTRG00000031299	ENSPTRT00000029487	1643	4	-32	-1207	multi-exon	FALSE	canonical	6	325	436	134.699665924	8	0	0	FALSE	4.877025	13.7965919278	0.353494908417	C	coding	474	1422	211	1632	60	0.002	0.998	POS	FALSE	Isoform
PB.8409.4	chr4	+	2924	4	novel_not_in_catalog	ENSPTRG00000031299	novel	NA	NA	NA	NA	any annotated donor/acceptor	FALSE	canonical	6	72	412	238.025208749	5	0	0	FALSE	4.38856333333	13.7965919278	0.318090391909	C	coding	147	441	187	627	60	0.006	0.994	POS	FALSE	Isoform
PB.8409.5	chr4	+	4311	4	full-splice_match	ENSPTRG00000031299	ENSPTRT00000029487	1643	4	10	-2678	multi-exon	FALSE	canonical	6	325	394	134.699665924	2	0	0	FALSE	3.927826e-06	13.7965919278	2.84695381334e-07	C	coding	474	1422	169	1590	20	0	1	POS	FALSE	Isoform
PB.2699.3	chr12	-	3175	12	full-splice_match	ENSPTRG00000004757	ENSPTRT00000008788	4845	12	789	881	multi-exon	FALSE	canonical	6	104	160	93.1557835027	8	0	0	FALSE	0	11.7721691	0	C	coding	500	1500	77	1576	80	0.002	0.998	POS	FALSE	Isoform
PB.2699.2	chr12	-	4069	12	full-splice_match	ENSPTRG00000004757	ENSPTRT00000008788	4845	12	780	-4	multi-exon	FALSE	canonical	6	104	169	93.1557835027	6	0	0	FALSE	1.28680383333	11.7721691	0.109308983111	C	coding	500	1500	86	1585	30	0.002	0.998	POS	FALSE	Isoform
PB.2699.5	chr12	-	1753	12	full-splice_match	ENSPTRG00000004757	ENSPTRT00000008788	4845	12	778	2314	multi-exon	FALSE	canonical	6	104	171	93.1557835027	10	0	0	FALSE	6.55634833333	11.7721691	0.556936302702	C	coding	500	1500	88	1587	40	0	1	POS	FALSE	Isoform
PB.3811.13	chr15	+	1631	2	novel_in_catalog	ENSPTRG00000007109	novel	NA	NA	NA	NA	combination_of_known_junctions	FALSE	canonical	6	1381	39	272.754468039	2	0	0	FALSE	0.207694823833	64.8916482712	0.00320064028833	B	non_coding	NA	NA	NA	NA	60	0.474	0.526	POS	FALSE	Isoform
PB.3811.14	chr15	+	2899	4	novel_in_catalog	ENSPTRG00000007109	novel	NA	NA	NA	NA	combination_of_known_junctions	FALSE	canonical	6	1392	552	268.18650227	2	0	0	FALSE	0.415656160914	64.8916482712	0.00640538762672	B	coding	145	435	104	538	50	0.456	0.544	POS	FALSE	Isoform
PB.1806.21	chr11	+	3889	18	novel_not_in_catalog	ENSPTRG00000003493	novel	NA	NA	NA	NA	any annotated donor/acceptor	FALSE	canonical	2	3	1144	1295.45629027	2	0	0	FALSE	0.320222166743	154.366164568	0.00207443235789	C	coding	690	2070	23	2092	10	0.276	0.724	POS	FALSE	Isoform
PB.1806.20	chr11	+	4439	18	novel_in_catalog	ENSPTRG00000003493	novel	NA	NA	NA	NA	combination_of_known_junctions	FALSE	canonical	6	2925	299	845.091119347	2	0	0	FALSE	2.45504333333	154.366164568	0.0159040249539	C	coding	709	2127	84	2210	15	0	1	POS	FALSE	Isoform
PB.1806.22	chr11	+	2660	14	novel_in_catalog	ENSPTRG00000003493	novel	NA	NA	NA	NA	combination_of_known_junctions	FALSE	canonical	6	3378	85	740.507933786	2	0	0	FALSE	30.48195	154.366164568	0.197465228764	C	coding	410	1230	295	1524	45	0	1	POS	FALSE	Isoform
PB.2978.2	chr12	+	2270	3	full-splice_match	ENSPTRG00000049117	ENSPTRT00000099849	1279	3	4	-995	multi-exon	FALSE	canonical	6	612	362	93	8	0	0	FALSE	18.87695	23.9663885	0.78764266047	C	coding	251	753	150	902	65	0	1	POS	FALSE	Isoform
PB.11432.1	chrX	-	1627	11	novel_in_catalog	ENSPTRG00000021882	novel	NA	NA	NA	NA	combination_of_known_junctions	FALSE	canonical	6	239	1009	178.143200825	10	0	0	FALSE	11.3655966667	24.8319006667	0.457701438937	C	coding	360	1080	183	1262	15	0	1	POS	FALSE	Isoform
PB.11432.3	chrX	-	2402	9	novel_in_catalog	ENSPTRG00000021882	novel	NA	NA	NA	NA	combination_of_known_junctions	FALSE	canonical	6	239	1984	167.815374743	4	0	0	FALSE	5.09374	24.8319006667	0.205128881127	C	coding	251	753	1485	2237	20	0.002	0.998	POS	FALSE	Isoform
PB.11432.2	chrX	-	1488	10	full-splice_match	ENSPTRG00000021882	ENSPTRT00000106547	1516	10	27	1	multi-exon	FALSE	canonical	6	40	280	217.119782609	3	0	0	FALSE	1.80908233333	24.8319006667	0.0728531560116	C	coding	325	975	151	1125	20	0.008	0.992	POS	FALSE	Isoform
PB.3282.1	chr14	+	1670	9	novel_not_in_catalog	ENSPTRG00000006182	novel	NA	NA	NA	NA	any annotated donor/acceptor	FALSE	canonical	6	214	864	78.5938928925	3	0	0	FALSE	15.5087	15.5087	1	A	coding	280	840	445	1284	30	0	1	POS	FALSE	Isoform
PB.3482.19	chr14	+	1436	8	novel_not_in_catalog	ENSPTRG00000006488	novel	NA	NA	NA	NA	any annotated donor/acceptor	FALSE	canonical	6	784	195	1669.56551234	2	0	0	FALSE	7.29923333333e-07	216.399049367	3.37304316016e-09	B	coding	272	816	215	1030	40	0.46	0.54	POS	FALSE	Isoform
PB.2957.8	chr12	+	1002	6	full-splice_match	ENSPTRG00000005590	ENSPTRT00000010271	1659	6	658	-1	multi-exon	FALSE	canonical	6	164	214	1400.85331138	4	0	0	FALSE	8.48598	79.8045928333	0.106334481497	C	coding	237	711	55	765	0	0	1	POS	FALSE	Isoform
PB.3482.12	chr14	+	3126	5	novel_in_catalog	ENSPTRG00000006488	novel	NA	NA	NA	NA	combination_of_known_junctions	FALSE	canonical	6	4050	2202	947.117204996	8	0	0	FALSE	0.380496833333	216.399049367	0.00175831102052	B	coding	145	435	2144	2578	5	0.476	0.524	POS	FALSE	Isoform
PB.3482.13	chr14	+	3448	5	novel_in_catalog	ENSPTRG00000006488	novel	NA	NA	NA	NA	combination_of_known_junctions	FALSE	canonical	6	4094	2641	908.489405552	2	0	0	FALSE	3.30183666667	216.399049367	0.0152580922898	B	coding	107	321	136	456	25	0.468	0.532	POS	FALSE	Isoform
PB.3482.10	chr14	+	3672	3	novel_in_catalog	ENSPTRG00000006488	novel	NA	NA	NA	NA	combination_of_known_junctions	FALSE	canonical	6	4595	129	891	2	0	0	FALSE	6.64263666667	216.399049367	0.0306962377427	B	non_coding	NA	NA	NA	NA	25	0.478	0.522	POS	FALSE	Isoform
PB.3482.16	chr14	+	1863	6	novel_in_catalog	ENSPTRG00000006488	novel	NA	NA	NA	NA	combination_of_known_junctions	FALSE	canonical	6	4050	1788	867.630105517	2	0	0	FALSE	0.00083973	216.399049367	3.88046991174e-06	B	coding	124	372	134	505	65	0.462	0.538	POS	FALSE	Isoform
PB.3482.17	chr14	+	2127	5	novel_in_catalog	ENSPTRG00000006488	novel	NA	NA	NA	NA	combination_of_known_junctions	FALSE	canonical	6	4050	2070	922.093813015	2	0	0	FALSE	1.602224535	216.399049367	0.00740402760402	B	coding	107	321	131	451	60	0.478	0.522	POS	FALSE	Isoform
PB.3482.14	chr14	+	3163	6	novel_in_catalog	ENSPTRG00000006488	novel	NA	NA	NA	NA	combination_of_known_junctions	FALSE	canonical	6	4094	2356	857.466617426	2	0	0	FALSE	7.89320171505e-05	216.399049367	3.64752143696e-07	B	coding	124	372	136	507	25	0.438	0.562	POS	FALSE	Isoform
PB.9478.5	chr6	+	3218	9	novel_not_in_catalog	ENSPTRG00000043913	novel	NA	NA	NA	NA	any annotated donor/acceptor	FALSE	canonical	6	49	1309	138.126753383	2	0	0	FALSE	0.652687638667	20.2882542887	0.0321707146106	C	coding	182	546	784	1329	20	0.006	0.994	POS	FALSE	Isoform
PB.9478.4	chr6	+	2660	3	novel_in_catalog	ENSPTRG00000043913	novel	NA	NA	NA	NA	combination_of_known_junctions	FALSE	canonical	6	451	216	5.47722557505	3	0	0	FALSE	4.55689166667	20.2882542887	0.224607381287	C	coding	235	705	247	951	80	0	1	POS	FALSE	Isoform
PB.9478.6	chr6	+	2976	9	novel_not_in_catalog	ENSPTRG00000043913	novel	NA	NA	NA	NA	any annotated donor/acceptor	FALSE	canonical	6	131	743	117.008546696	5	0	0	FALSE	7.68022333333	20.2882542887	0.378555159259	C	coding	375	1125	770	1894	25	0	1	POS	FALSE	Isoform
PB.9478.1	chr6	+	4783	7	novel_in_catalog	ENSPTRG00000043913	novel	NA	NA	NA	NA	combination_of_known_junctions	FALSE	canonical	6	112	692	116.090481953	2	0	0	FALSE	5.799845	20.2882542887	0.285872057669	C	coding	334	1002	254	1255	20	0.002	0.998	POS	FALSE	Isoform
PB.9478.3	chr6	+	2924	8	full-splice_match	ENSPTRG00000043913	ENSPTRT00000090534	3086	8	161	1	multi-exon	FALSE	canonical	6	112	685	119.331471121	9	0	0	FALSE	0.0952576999859	20.2882542887	0.00469521421758	C	coding	466	1398	439	1836	30	0	1	POS	FALSE	Isoform
PB.9478.2	chr6	+	3154	8	novel_not_in_catalog	ENSPTRG00000043913	novel	NA	NA	NA	NA	any annotated donor/acceptor	FALSE	canonical	6	49	1237	144.537192445	4	0	0	FALSE	1.50334895	20.2882542887	0.0740994729567	C	coding	337	1011	247	1257	30	0.006	0.994	POS	FALSE	Isoform
PB.9009.1	chr5	-	6100	29	full-splice_match	ENSPTRG00000016859	ENSPTRT00000031274	7799	29	-211	1910	multi-exon	FALSE	canonical	6	581	3041	406.40374014	8	0	0	FALSE	18.8049633333	53.066993778	0.354362702587	C	coding	1179	3537	429	3965	25	0	1	POS	FALSE	Isoform
PB.5160.4	chr17	-	2245	14	full-splice_match	ENSPTRG00000009665	ENSPTRT00000103930	2344	14	254	-155	multi-exon	FALSE	canonical	6	276	376	95.859271852	4	0	0	FALSE	9.428225	18.9099261391	0.498586029933	C	coding	660	1980	108	2087	60	0	1	POS	FALSE	Isoform
PB.5160.3	chr17	-	2421	14	full-splice_match	ENSPTRG00000009665	ENSPTRT00000103930	2344	14	234	-311	multi-exon	FALSE	canonical	6	276	396	95.859271852	3	0	0	FALSE	1.10439347239	18.9099261391	0.0584028443195	C	coding	660	1980	128	2107	30	0	1	POS	FALSE	Isoform
PB.5160.2	chr17	-	3558	14	full-splice_match	ENSPTRG00000009665	ENSPTRT00000103930	2344	14	-30	-1184	multi-exon	FALSE	canonical	6	276	660	95.859271852	29	0	0	FALSE	2.12694933333	18.9099261391	0.112477929194	C	coding	660	1980	392	2371	5	0	1	POS	FALSE	Isoform
PB.5160.1	chr17	-	3875	14	full-splice_match	ENSPTRG00000009665	ENSPTRT00000103930	2344	14	292	-1823	multi-exon	FALSE	canonical	6	276	338	95.859271852	2	0	0	FALSE	6.25035833333	18.9099261391	0.330533196553	C	coding	660	1980	70	2049	70	0	1	POS	FALSE	Isoform
PB.832.11	chr1	-	1957	10	novel_not_in_catalog	ENSPTRG00000001565	novel	NA	NA	NA	NA	any annotated donor/acceptor	FALSE	canonical	6	711	345	704.736830313	2	0	0	FALSE	2.13140471141	73.5211636814	0.0289903560374	B	coding	241	723	349	1071	10	0.496	0.504	POS	FALSE	Isoform
PB.4248.10	chr16	+	1306	6	novel_in_catalog	ENSPTRG00000007979	novel	NA	NA	NA	NA	combination_of_known_junctions	FALSE	canonical	6	247	738	419.33399576	2	0	0	FALSE	3.52389333333	38.6135725	0.0912604844665	C	coding	73	219	739	957	0	0.006	0.994	POS	FALSE	Isoform
PB.6972.1	chr2A	-	1747	4	novel_in_catalog	ENSPTRG00000011723	novel	NA	NA	NA	NA	combination_of_known_junctions	FALSE	canonical	6	292	134	243.080233668	2	0	0	FALSE	2.25521666667e-09	33.5884755196	6.71425729147e-11	C	coding	163	489	321	809	35	0.004	0.996	POS	FALSE	Isoform
PB.8959.13	chr5	-	1482	11	novel_in_catalog	ENSPTRG00000016963	novel	NA	NA	NA	NA	combination_of_known_junctions	FALSE	canonical	6	487	747	127.055106155	3	0	0	FALSE	2.25701666667	28.8820931663	0.0781458827681	C	coding	363	1089	124	1212	30	0.002	0.998	POS	FALSE	Isoform
PB.8959.11	chr5	-	2306	16	novel_in_catalog	ENSPTRG00000016963	novel	NA	NA	NA	NA	combination_of_known_junctions	FALSE	canonical	6	392	1202	149.013422214	3	0	0	FALSE	1.27111883222	28.8820931663	0.0440106201759	C	coding	531	1593	131	1723	15	0	1	POS	FALSE	Isoform
PB.8102.3	chr3	-	2082	12	incomplete-splice_match	ENSPTRG00000015239	ENSPTRT00000042201	3972	17	91	1799	internal_fragment	FALSE	canonical	6	60	180	54.2678542049	2	0	0	FALSE	0.0116618524445	6.78389851911	0.00171904877581	C	coding	677	2031	52	2082	75	0.042	0.958	POS	FALSE	Isoform
PB.11182.1	chr9	+	3185	17	novel_in_catalog	ENSPTRG00000048411	novel	NA	NA	NA	NA	no_combination_of_known_junctions	TRUE	canonical	6	96	172	172.313667479	12	0	0	FALSE	0.484119241065	27.9845959077	0.0172994901431	C	coding	993	2979	205	3183	80	0.006	0.994	POS	FALSE	Isoform
PB.11182.3	chr9	+	3115	17	novel_in_catalog	ENSPTRG00000048411	novel	NA	NA	NA	NA	no_combination_of_known_junctions	FALSE	canonical	6	96	166	186.868938029	5	0	0	FALSE	2.92572333333	27.9845959077	0.104547635527	C	coding	972	2916	199	3114	75	0.012	0.988	POS	FALSE	Isoform
PB.11182.2	chr9	+	3228	18	incomplete-splice_match	ENSPTRG00000048411	ENSPTRT00000086229	6863	27	-18	3653	3prime_fragment	FALSE	canonical	6	277	215	153.704261489	20	0	0	FALSE	0	27.9845959077	0	C	coding	993	2979	248	3226	80	0	1	POS	FALSE	Isoform
PB.11182.5	chr9	+	3331	19	novel_not_in_catalog	ENSPTRG00000048411	novel	NA	NA	NA	NA	any annotated donor/acceptor	FALSE	canonical	6	30	196	203.410914161	5	0	0	FALSE	1.53925	27.9845959077	0.0550034742354	C	coding	993	2979	351	3329	80	0.018	0.982	POS	FALSE	Isoform
PB.11182.4	chr9	+	1646	7	incomplete-splice_match	ENSPTRG00000048411	ENSPTRT00000105459	6721	26	-2	5077	3prime_fragment	FALSE	canonical	6	277	199	116.292734081	3	0	0	FALSE	0	27.9845959077	0	C	coding	471	1413	232	1644	60	0	1	POS	FALSE	Isoform
PB.11182.7	chr9	+	5243	27	full-splice_match	ENSPTRG00000048411	ENSPTRT00000086229	6863	27	11	1609	multi-exon	FALSE	canonical	6	277	186	134.807269834	4	0	0	FALSE	2.45051666667	27.9845959077	0.0875666268238	C	coding	1460	4380	219	4598	75	0.002	0.998	POS	FALSE	Isoform
PB.11182.6	chr9	+	3138	18	novel_in_catalog	ENSPTRG00000048411	novel	NA	NA	NA	NA	combination_of_known_junctions	FALSE	canonical	6	140	1889	168.95265609	3	0	0	FALSE	0	27.9845959077	0	C	coding	972	2916	221	3136	80	0	1	POS	FALSE	Isoform
PB.11182.9	chr9	+	4870	27	full-splice_match	ENSPTRG00000048411	ENSPTRT00000086229	6863	27	21	1972	multi-exon	FALSE	canonical	6	277	176	134.807269834	2	0	0	FALSE	10.9351683333	27.9845959077	0.390756699485	C	coding	1460	4380	209	4588	75	0.002	0.998	POS	FALSE	Isoform
PB.11182.8	chr9	+	3207	19	novel_in_catalog	ENSPTRG00000048411	novel	NA	NA	NA	NA	combination_of_known_junctions	FALSE	canonical	6	43	2573	210.831686423	2	0	0	FALSE	2.33555333333	27.9845959077	0.0834585334387	C	coding	999	2997	209	3205	80	0.038	0.962	POS	FALSE	Isoform
PB.6780.2	chr22	+	527	4	full-splice_match	ENSPTRG00000014343	ENSPTRT00000026804	595	4	66	2	multi-exon	FALSE	canonical	6	25379	329	3129.17033733	176	0	0	FALSE	1259.1145	1310.83346833	0.960544974184	C	coding	135	405	69	473	20	0.002	0.998	POS	FALSE	Isoform
PB.6780.3	chr22	+	355	3	novel_in_catalog	ENSPTRG00000014343	novel	NA	NA	NA	NA	no_combination_of_known_junctions	FALSE	canonical	6	944	157	15085.4999917	2	0	0	FALSE	49.1412166667	1310.83346833	0.0374885276077	C	non_coding	NA	NA	NA	NA	20	0.002	0.998	POS	FALSE	Isoform
PB.6780.1	chr22	+	1969	3	novel_in_catalog	ENSPTRG00000014343	novel	NA	NA	NA	NA	combination_of_known_junctions	FALSE	canonical	6	25379	1771	2868	5	0	0	FALSE	2.57775166667	1310.83346833	0.00196649820815	C	non_coding	NA	NA	NA	NA	20	0.018	0.982	POS	FALSE	Isoform
PB.8752.1	chr4	+	3936	11	full-splice_match	ENSPTRG00000016471	ENSPTRT00000030617	2602	11	-378	-956	multi-exon	FALSE	canonical	6	25	2390	58.3952052826	2	1	0	FALSE	1.00542516667	5.026831	0.200011730386	C	coding	724	2172	806	2977	35	0	1	POS	FALSE	Isoform
PB.2546.4	chr12	+	2227	7	novel_in_catalog	ENSPTRG00000005039	novel	NA	NA	NA	NA	no_combination_of_known_junctions	FALSE	canonical	1	2	201	44.9332838773	4	0	0	FALSE	0.146573833333	3.79439150451	0.0386290748225	C	coding	349	1047	55	1101	20	0.078	0.922	POS	FALSE	Isoform
PB.2546.2	chr12	+	2364	8	full-splice_match	ENSPTRG00000005039	ENSPTRT00000094853	2663	8	300	-1	multi-exon	FALSE	canonical	5	41	1010	29.7153159162	87	0	0	FALSE	2.68824166667	3.79439150451	0.708477673818	C	coding	386	1158	81	1238	20	0.002	0.998	POS	FALSE	Isoform
PB.2546.3	chr12	+	2497	9	novel_not_in_catalog	ENSPTRG00000005039	novel	NA	NA	NA	NA	any annotated donor/acceptor	FALSE	canonical	3	4	79	48.6723740946	3	0	0	FALSE	0.317372004506	3.79439150451	0.0836423980311	C	coding	366	1098	277	1374	20	0.024	0.976	POS	FALSE	Isoform
PB.2546.1	chr12	+	2466	9	novel_not_in_catalog	ENSPTRG00000005039	novel	NA	NA	NA	NA	any annotated donor/acceptor	FALSE	canonical	3	3	91	48.8671668915	3	0	0	FALSE	0.435141666667	3.79439150451	0.114680223733	C	coding	419	1257	82	1338	20	0.022	0.978	POS	FALSE	Isoform
PB.6887.3	chr22	+	2331	10	novel_not_in_catalog	ENSPTRG00000029395	novel	NA	NA	NA	NA	any annotated donor/acceptor	FALSE	canonical	6	32	831	182.33211456	2	0	0	FALSE	3.53496166667	14.3725133333	0.245952923103	C	coding	346	1038	1034	2071	5	0.004	0.996	POS	FALSE	Isoform
PB.6887.1	chr22	+	2293	9	full-splice_match	ENSPTRG00000029395	ENSPTRT00000056799	2291	9	-3	1	multi-exon	FALSE	canonical	6	122	795	133.719856416	8	0	0	FALSE	8.242175	14.3725133333	0.573467897287	C	coding	629	1887	149	2035	10	0	1	POS	FALSE	Isoform
PB.3787.2	chr15	-	3252	17	incomplete-splice_match	ENSPTRG00000007076	ENSPTRT00000095885	10959	44	7704	3	5prime_fragment	FALSE	canonical	6	308	811	177.789201022	2	0	0	FALSE	19.4936683333	42.2632728333	0.461243699943	B	coding	678	2034	26	2059	20	0.51	0.49	POS	FALSE	Isoform
PB.3787.1	chr15	-	2510	12	novel_in_catalog	ENSPTRG00000007076	novel	NA	NA	NA	NA	no_combination_of_known_junctions	FALSE	canonical	2	4	61	251.596899822	3	0	0	FALSE	0.252423	42.2632728333	0.00597263257381	B	coding	430	1290	20	1309	20	0.45	0.55	POS	FALSE	Isoform
PB.8552.59	chr4	+	4131	25	full-splice_match	ENSPTRG00000016221	ENSPTRT00000090349	4158	25	25	2	multi-exon	TRUE	canonical	6	919	1684	699.504824858	176	0	0	FALSE	0.95939125312	102.94046687	0.00931986498886	C	coding	1182	3546	173	3718	20	0.002	0.998	POS	FALSE	Isoform
PB.8552.52	chr4	+	4115	26	novel_in_catalog	ENSPTRG00000016221	novel	NA	NA	NA	NA	combination_of_known_junctions	FALSE	canonical	6	66	2542	916.935657503	2	0	0	FALSE	5.333585	102.94046687	0.0518123257273	C	coding	1213	3639	62	3700	15	0.02	0.98	POS	FALSE	Isoform
PB.8552.50	chr4	+	3695	26	novel_not_in_catalog	ENSPTRG00000016221	novel	NA	NA	NA	NA	any annotated donor/acceptor	FALSE	canonical	6	51	2922	906.947628036	2	0	0	FALSE	0.00181109498333	102.94046687	1.75936154012e-05	C	coding	1195	3585	69	3653	70	0.04	0.96	POS	FALSE	Isoform
PB.8552.56	chr4	+	4462	27	novel_not_in_catalog	ENSPTRG00000016221	novel	NA	NA	NA	NA	any annotated donor/acceptor	FALSE	canonical	6	218	381	783.887747066	6	0	0	FALSE	5.85011833333	102.94046687	0.0568301126972	C	coding	1221	3663	386	4048	20	0	1	POS	FALSE	Isoform
PB.8552.54	chr4	+	3322	25	novel_in_catalog	ENSPTRG00000016221	novel	NA	NA	NA	NA	combination_of_known_junctions	FALSE	canonical	6	576	2981	743.546232591	2	0	0	FALSE	2.15926666667e-11	102.94046687	2.09758779255e-13	C	coding	1089	3267	56	3322	70	0.008	0.992	POS	FALSE	Isoform
PB.9930.7	chr6	-	2732	5	full-splice_match	ENSPTRG00000018630	ENSPTRT00000099284	2799	5	76	-9	multi-exon	FALSE	canonical	6	170	561	590.786763562	25	0	0	FALSE	0.991301833333	73.5875628498	0.0134710512883	C	coding	632	1896	132	2027	20	0	1	POS	FALSE	Isoform
PB.2227.1	chr11	-	2243	3	antisense	novelGene_ENSPTRG00000004291_AS	novel	NA	NA	NA	NA	multi-exon	FALSE	canonical	6	24	127	16.4924225025	4	0	0	FALSE	2.37219	2.37219	1	A	coding	101	303	1006	1308	25	0	1	POS	FALSE	Isoform
PB.10374.6	chr7	-	2229	10	novel_in_catalog	ENSPTRG00000019739	novel	NA	NA	NA	NA	combination_of_known_junctions	FALSE	canonical	6	410	495	295.920597458	4	0	0	FALSE	0.531756216667	43.5902072195	0.0121989834549	C	coding	460	1380	394	1773	70	0.006	0.994	POS	FALSE	Isoform
PB.9859.2	chr6	-	2809	6	full-splice_match	ENSPTRG00000018471	ENSPTRT00000034136	3084	6	24	251	multi-exon	FALSE	canonical	6	115	697	55.0090901579	2	0	0	FALSE	1.33914733333	4.16683733333	0.321382196185	C	coding	334	1002	83	1084	50	0	1	POS	FALSE	Isoform
PB.9859.1	chr6	-	3079	6	full-splice_match	ENSPTRG00000018471	ENSPTRT00000034136	3084	6	-3	8	multi-exon	FALSE	canonical	6	115	724	55.0090901579	8	0	0	FALSE	2.82769	4.16683733333	0.678617803815	C	coding	334	1002	110	1111	25	0	1	POS	FALSE	Isoform
PB.11595.1	chrX	-	691	2	full-splice_match	ENSPTRG00000039623	ENSPTRT00000072379	723	2	25	7	multi-exon	FALSE	canonical	6	199	261	272.754468039	8	0	0	FALSE	5.67774666667	17.9889016667	0.315624976548	C	coding	83	249	70	318	40	0	1	POS	FALSE	Isoform
PB.3696.1	chr15	+	1862	12	full-splice_match	ENSPTRG00000006920	ENSPTRT00000082678	1938	12	45	31	multi-exon	FALSE	canonical	6	278	944	97.5602378021	11	0	0	FALSE	4.924795	16.0525019462	0.306792985698	C	coding	426	1278	58	1335	75	0.002	0.998	POS	FALSE	Isoform
PB.3696.3	chr15	+	2154	12	full-splice_match	ENSPTRG00000006920	ENSPTRT00000082678	1938	12	60	-276	multi-exon	FALSE	canonical	6	278	929	97.5602378021	38	0	0	FALSE	0.000257248550982	16.0525019462	1.60254489826e-05	C	coding	423	1269	52	1320	85	0.002	0.998	POS	FALSE	Isoform
PB.3696.2	chr15	+	2534	12	full-splice_match	ENSPTRG00000006920	ENSPTRT00000082678	1938	12	57	-653	multi-exon	FALSE	canonical	6	278	932	97.5602378021	2	0	0	FALSE	0.0116141810039	16.0525019462	0.000723512200332	C	coding	423	1269	55	1323	75	0.006	0.994	POS	FALSE	Isoform
PB.3696.5	chr15	+	3446	12	full-splice_match	ENSPTRG00000006920	ENSPTRT00000082678	1938	12	78	-1586	multi-exon	FALSE	canonical	6	278	911	97.5602378021	4	0	0	FALSE	1.7391855	16.0525019462	0.108343578205	C	coding	423	1269	34	1302	35	0	1	POS	FALSE	Isoform
PB.3696.4	chr15	+	1267	12	novel_not_in_catalog	ENSPTRG00000006920	novel	NA	NA	NA	NA	any annotated donor/acceptor	FALSE	canonical	6	69	1189	137.640836963	4	0	0	FALSE	3.616445	16.0525019462	0.225288557018	C	coding	381	1143	52	1194	80	0.008	0.992	POS	FALSE	Isoform
PB.3696.7	chr15	+	4293	12	full-splice_match	ENSPTRG00000006920	ENSPTRT00000082678	1938	12	78	-2433	multi-exon	FALSE	canonical	6	278	911	97.5602378021	3	0	0	FALSE	4.85689833333	16.0525019462	0.302563323126	C	coding	423	1269	34	1302	70	0.004	0.996	POS	FALSE	Isoform
PB.3696.6	chr15	+	2351	12	full-splice_match	ENSPTRG00000006920	ENSPTRT00000082678	1938	12	78	-491	multi-exon	FALSE	canonical	6	278	911	97.5602378021	7	0	0	FALSE	0.67870735	16.0525019462	0.0422804714352	C	coding	423	1269	34	1302	65	0	1	POS	FALSE	Isoform
PB.4038.2	chr15_NW_015974134v1_random	-	834	3	full-splice_match	ENSPTRG00000007020	ENSPTRT00000012956	853	3	18	1	multi-exon	FALSE	canonical	6	150611	292	27643	34	0	0	FALSE	5806.17333333	6096.76283333	0.952337083147	C	non_coding	NA	NA	NA	NA	15	0.01	0.99	POS	FALSE	Isoform
PB.7660.12	chr2B	+	2929	29	full-splice_match	ENSPTRG00000013012	ENSPTRT00000024130	2658	29	-96	-175	multi-exon	FALSE	canonical	6	389	1525	1259.41970764	2	0	0	FALSE	3.86808713092	133.153226771	0.029049894056	C	coding	885	2655	97	2751	50	0	1	POS	FALSE	Isoform
PB.4208.5	chr16	+	3022	21	full-splice_match	ENSPTRG00000007878	ENSPTRT00000105184	3306	21	283	1	multi-exon	FALSE	canonical	6	468	127	220.88232161	8	0	0	FALSE	7.61173333333	30.658425334	0.248275416966	C	coding	705	2115	166	2280	25	0	1	POS	FALSE	Isoform
PB.4208.4	chr16	+	3707	21	full-splice_match	ENSPTRG00000007878	ENSPTRT00000105184	3306	21	283	-684	multi-exon	FALSE	canonical	6	468	127	220.88232161	3	0	0	FALSE	1.24414866667	30.658425334	0.0405809709113	C	coding	705	2115	166	2280	20	0	1	POS	FALSE	Isoform
PB.6871.3	chr22	+	2490	13	novel_in_catalog	ENSPTRG00000014507	novel	NA	NA	NA	NA	no_combination_of_known_junctions	FALSE	canonical	3	4	1274	222.98430438	5	0	0	FALSE	8.24833333333	24.8312141592	0.332175997535	C	coding	420	1260	33	1292	20	0.258	0.742	POS	FALSE	Isoform
PB.6871.2	chr22	+	2553	14	full-splice_match	ENSPTRG00000014507	ENSPTRT00000110042	2610	14	52	5	multi-exon	FALSE	canonical	6	482	858	127.964838921	151	2	0	FALSE	2.12021915915	24.8312141592	0.0853852391415	C	coding	469	1407	25	1431	20	0	1	POS	FALSE	Isoform
PB.4208.1	chr16	+	2611	21	full-splice_match	ENSPTRG00000007878	ENSPTRT00000105184	3306	21	271	424	multi-exon	FALSE	canonical	6	468	139	220.88232161	32	0	0	FALSE	21.5761833333	30.658425334	0.703760323573	C	coding	705	2115	178	2292	45	0	1	POS	FALSE	Isoform
PB.4208.3	chr16	+	2783	21	full-splice_match	ENSPTRG00000007878	ENSPTRT00000105184	3306	21	281	242	multi-exon	FALSE	canonical	6	468	129	220.88232161	24	0	0	FALSE	0.226359987711	30.658425334	0.00738328812536	C	coding	705	2115	168	2282	10	0.002	0.998	POS	FALSE	Isoform
PB.492.7	chr1	+	2578	3	full-splice_match	ENSPTRG00000000889	ENSPTRT00000001687	4240	3	579	1083	multi-exon	FALSE	canonical	6	413	384	48	4	1	0	FALSE	0	23.83848985	0	C	coding	337	1011	174	1184	60	0	1	POS	FALSE	Isoform
PB.492.6	chr1	+	1942	3	full-splice_match	ENSPTRG00000000889	ENSPTRT00000001687	4240	3	577	1721	multi-exon	FALSE	canonical	6	413	386	48	5	0	0	FALSE	1.759906	23.83848985	0.0738262369418	C	coding	337	1011	176	1186	35	0	1	POS	FALSE	Isoform
PB.9592.8	chr6	+	4542	14	novel_in_catalog	ENSPTRG00000042676	novel	NA	NA	NA	NA	combination_of_known_junctions	FALSE	canonical	6	584	158	1245.75077764	12	0	0	FALSE	8.581405	49.7997858639	0.172318110432	C	coding	678	2034	1919	3952	25	0	1	POS	FALSE	Isoform
PB.9592.9	chr6	+	3687	10	novel_in_catalog	ENSPTRG00000042676	novel	NA	NA	NA	NA	combination_of_known_junctions	FALSE	canonical	6	584	153	1384.94404219	3	0	0	FALSE	3.67581464717e-06	49.7997858639	7.38118564849e-08	C	coding	142	426	3262	3687	70	0	1	POS	FALSE	Isoform
PB.9592.4	chr6	+	3485	11	novel_in_catalog	ENSPTRG00000042676	novel	NA	NA	NA	NA	combination_of_known_junctions	FALSE	canonical	6	584	453	1324.13103581	20	0	0	FALSE	0.00258396920333	49.7997858639	5.18871549046e-05	C	coding	424	1272	2214	3485	75	0	1	POS	FALSE	Isoform
PB.9592.6	chr6	+	4675	13	full-splice_match	ENSPTRG00000042676	ENSPTRT00000102745	4756	13	269	-188	multi-exon	FALSE	canonical	6	584	192	980.69567145	2	0	0	FALSE	3.01044166667	49.7997858639	0.060450895811	C	coding	800	2400	1495	3894	40	0	1	POS	FALSE	Isoform
PB.9592.7	chr6	+	3622	9	novel_in_catalog	ENSPTRG00000042676	novel	NA	NA	NA	NA	combination_of_known_junctions	FALSE	canonical	6	584	175	1125.32750788	8	0	0	FALSE	0.000184934342783	49.7997858639	3.71355698775e-06	C	coding	416	1248	1478	2725	70	0	1	POS	FALSE	Isoform
PB.9592.2	chr6	+	3417	10	incomplete-splice_match	ENSPTRG00000042676	ENSPTRT00000102745	4756	13	-7	1346	3prime_fragment	FALSE	canonical	6	584	468	1061.55781755	148	0	0	FALSE	5.50262816333	49.7997858639	0.110495016552	C	coding	549	1647	1771	3417	80	0.002	0.998	POS	FALSE	Isoform
PB.9592.3	chr6	+	4759	13	full-splice_match	ENSPTRG00000042676	ENSPTRT00000102745	4756	13	-2	-1	multi-exon	FALSE	canonical	6	584	463	980.69567145	112	0	0	FALSE	2.69939110167	49.7997858639	0.0542048736724	C	coding	800	2400	1766	4165	20	0	1	POS	FALSE	Isoform
PB.423.7	chr1	+	1622	10	novel_not_in_catalog	ENSPTRG00000000739	novel	NA	NA	NA	NA	any annotated donor/acceptor	FALSE	canonical	6	32	892	491.340004478	3	0	0	FALSE	2.43785666667	44.4706123167	0.0548194985333	C	coding	319	957	144	1100	25	0.024	0.976	POS	FALSE	Isoform
PB.423.6	chr1	+	4093	10	full-splice_match	ENSPTRG00000000739	ENSPTRT00000001401	2722	10	77	-1448	multi-exon	FALSE	canonical	6	972	438	253.31206051	2	0	0	FALSE	3.14962	44.4706123167	0.0708247500073	C	coding	312	936	149	1084	70	0.002	0.998	POS	FALSE	Isoform
PB.423.5	chr1	+	1424	10	full-splice_match	ENSPTRG00000000739	ENSPTRT00000001401	2722	10	77	1221	multi-exon	FALSE	canonical	6	972	438	253.31206051	51	0	0	FALSE	25.3802	44.4706123167	0.570718474018	C	coding	312	936	149	1084	10	0	1	POS	FALSE	Isoform
PB.423.4	chr1	+	2717	10	full-splice_match	ENSPTRG00000000739	ENSPTRT00000001401	2722	10	77	-72	multi-exon	FALSE	canonical	6	972	438	253.31206051	33	0	0	FALSE	5.33410833333	44.4706123167	0.119946815559	C	coding	312	936	149	1084	30	0	1	POS	FALSE	Isoform
PB.423.3	chr1	+	3755	10	full-splice_match	ENSPTRG00000000739	ENSPTRT00000001401	2722	10	77	-1110	multi-exon	FALSE	canonical	6	972	438	253.31206051	7	0	0	FALSE	0.00606398333333	44.4706123167	0.00013635933974	C	coding	312	936	149	1084	65	0	1	POS	FALSE	Isoform
PB.423.1	chr1	+	1697	10	full-splice_match	ENSPTRG00000000739	ENSPTRT00000001401	2722	10	36	989	multi-exon	TRUE	canonical	6	972	479	253.31206051	44	0	0	FALSE	8.16276333333	44.4706123167	0.183554102543	C	coding	312	936	190	1125	35	0	1	POS	FALSE	Isoform
PB.95.2	chr1	-	1184	9	full-splice_match	ENSPTRG00000000149	ENSPTRT00000000336	1439	9	254	1	multi-exon	FALSE	canonical	6	611	242	178.851894035	24	0	0	FALSE	31.5646	32.8309253333	0.961428886927	C	coding	211	633	255	887	25	0	1	POS	FALSE	Isoform
PB.95.1	chr1	-	1967	7	novel_in_catalog	ENSPTRG00000000149	novel	NA	NA	NA	NA	combination_of_known_junctions	FALSE	canonical	6	611	117	184.92430884	2	0	0	FALSE	1.26632533333	32.8309253333	0.0385711130733	C	coding	105	315	130	444	25	0	1	POS	FALSE	Isoform
PB.9942.28	chr6	+	4033	8	novel_in_catalog	ENSPTRG00000018644	novel	NA	NA	NA	NA	combination_of_known_junctions	FALSE	canonical	6	3265	2300	744.558258298	2	0	0	FALSE	1.120084871	174.825765858	0.00640686380238	C	coding	790	2370	395	2764	20	0.006	0.994	POS	FALSE	Isoform
PB.10342.5	chr7	-	2751	7	full-splice_match	ENSPTRG00000041671	ENSPTRT00000076136	5175	7	44	2380	multi-exon	FALSE	canonical	6	620	577	143.666279969	2	0	0	FALSE	2.00900666667	24.6538153131	0.081488671881	C	coding	183	549	373	921	85	0	1	POS	FALSE	Isoform
PB.6865.2	chr22	-	2721	10	full-splice_match	ENSPTRG00000051816	ENSPTRT00000080805	2730	10	8	1	multi-exon	FALSE	canonical	6	697	224	656.578251239	16	9	0	FALSE	2.59965216667	72.6341953793	0.0357910231275	C	coding	457	1371	2	1372	15	0.002	0.998	POS	FALSE	Isoform
PB.6865.1	chr22	-	2762	10	full-splice_match	ENSPTRG00000051816	ENSPTRT00000094993	2918	10	157	-1	multi-exon	FALSE	canonical	6	98	263	806.806048564	19	0	0	FALSE	5.17185	72.6341953793	0.0712040654267	C	coding	370	1110	302	1411	10	0	1	POS	FALSE	Isoform
PB.6865.6	chr22	-	2566	10	full-splice_match	ENSPTRG00000051816	ENSPTRT00000094993	2918	10	146	206	multi-exon	FALSE	canonical	6	98	274	806.806048564	11	0	0	FALSE	0.822844833333	72.6341953793	0.0113286149731	C	coding	370	1110	313	1422	5	0	1	POS	FALSE	Isoform
PB.518.8	chr1	+	4024	3	novel_in_catalog	ENSPTRG00000000931	novel	NA	NA	NA	NA	combination_of_known_junctions	FALSE	canonical	6	347	353	105.498815159	2	0	0	FALSE	1.24811566667	17.0776363148	0.0730848018811	C	coding	186	558	306	863	75	0	1	POS	FALSE	Isoform
PB.518.9	chr1	+	2386	9	novel_in_catalog	ENSPTRG00000000931	novel	NA	NA	NA	NA	combination_of_known_junctions	FALSE	canonical	6	262	2341	87.7667362957	2	2	0	FALSE	1.09284683333	17.0776363148	0.0639928625476	C	coding	223	669	271	939	50	0	1	POS	FALSE	Isoform
PB.1054.3	chr1	-	4589	8	novel_not_in_catalog	ENSPTRG00000001970	novel	NA	NA	NA	NA	any annotated donor/acceptor	FALSE	canonical	6	68	1359	197.734670708	4	0	0	FALSE	2.47403833333	22.6206985274	0.109370554156	C	coding	327	981	388	1368	15	0.012	0.988	POS	FALSE	Isoform
PB.518.1	chr1	+	4521	22	full-splice_match	ENSPTRG00000000931	ENSPTRT00000001761	5863	22	89	1253	multi-exon	FALSE	canonical	6	199	2904	88.5268320906	2	0	0	FALSE	9.09675666667	17.0776363148	0.532670710335	C	coding	984	2952	343	3294	40	0.002	0.998	POS	FALSE	Isoform
PB.518.2	chr1	+	597	2	incomplete-splice_match	ENSPTRG00000000931	ENSPTRT00000085681	5724	21	97	5030	3prime_fragment	FALSE	canonical	6	347	387	272.754468039	2	0	0	FALSE	0	17.0776363148	0	C	non_coding	NA	NA	NA	NA	75	0.008	0.992	POS	FALSE	Isoform
PB.518.3	chr1	+	3684	19	novel_in_catalog	ENSPTRG00000000931	novel	NA	NA	NA	NA	combination_of_known_junctions	FALSE	canonical	6	204	2131	86.5621164251	5	0	0	FALSE	3.81487833333	17.0776363148	0.22338444636	C	coding	859	2577	329	2905	70	0	1	POS	FALSE	Isoform
PB.518.4	chr1	+	3600	22	full-splice_match	ENSPTRG00000000931	ENSPTRT00000001761	5863	22	173	2090	multi-exon	FALSE	canonical	6	199	2820	88.5268320906	28	0	0	FALSE	0.00577831483333	17.0776363148	0.000338355655713	C	coding	984	2952	259	3210	60	0	1	POS	FALSE	Isoform
PB.518.5	chr1	+	1788	10	incomplete-splice_match	ENSPTRG00000000931	ENSPTRT00000001761	5863	22	103	3972	3prime_fragment	FALSE	canonical	6	262	1753	84.3504593941	2	0	0	FALSE	0.146113833333	17.0776363148	0.00855585811992	C	coding	486	1458	329	1786	65	0.022	0.978	POS	FALSE	Isoform
PB.518.6	chr1	+	3408	21	full-splice_match	ENSPTRG00000000931	ENSPTRT00000085681	5724	21	129	2187	multi-exon	FALSE	canonical	6	25	1588	114.140264587	3	0	0	FALSE	1.67314666667	17.0776363148	0.0979729651002	C	coding	936	2808	308	3115	80	0.02	0.98	POS	FALSE	Isoform
PB.10342.3	chr7	-	3017	5	full-splice_match	ENSPTRG00000041671	ENSPTRT00000109355	5083	5	12	2054	multi-exon	FALSE	canonical	6	13	610	380.24860289	2	0	0	FALSE	0.735253	24.6538153131	0.0298230919094	C	coding	152	456	406	861	40	0.018	0.982	POS	FALSE	Isoform
PB.3132.1	chr13	-	2149	9	novel_not_in_catalog	ENSPTRG00000005872	novel	NA	NA	NA	NA	any annotated donor/acceptor	FALSE	canonical	6	72	91	203.38141508	3	0	0	FALSE	3.215235	21.3157186584	0.150838686301	C	coding	334	1002	132	1133	45	0.002	0.998	POS	FALSE	Isoform
PB.3132.2	chr13	-	2396	9	full-splice_match	ENSPTRG00000005872	ENSPTRT00000010791	3677	9	118	1163	multi-exon	FALSE	canonical	6	300	341	144.474911317	2	0	0	FALSE	0.8414464831	21.3157186584	0.0394753982536	C	coding	334	1002	382	1383	45	0.002	0.998	POS	FALSE	Isoform
PB.10094.1	chr7	+	1373	2	novel_in_catalog	ENSPTRG00000018984	novel	NA	NA	NA	NA	combination_of_known_junctions	FALSE	canonical	5	13	331	272.754468039	3	0	0	FALSE	0.6647315	0.6647315	1	A	non_coding	NA	NA	NA	NA	30	0.022	0.978	POS	FALSE	Isoform
PB.1576.10	chr10	-	3486	3	novel_in_catalog	ENSPTRG00000002947	novel	NA	NA	NA	NA	combination_of_known_junctions	FALSE	canonical	6	562	727	113	2	0	0	FALSE	2.07448666667	29.9797531497	0.0691962557634	C	coding	130	390	461	850	75	0	1	POS	FALSE	Isoform
PB.1576.11	chr10	-	2433	3	novel_in_catalog	ENSPTRG00000002947	novel	NA	NA	NA	NA	combination_of_known_junctions	FALSE	canonical	6	562	718	113	2	0	0	FALSE	0	29.9797531497	0	C	coding	130	390	452	841	80	0	1	POS	FALSE	Isoform
PB.869.24	chr1	+	1950	6	full-splice_match	ENSPTRG00000023609	ENSPTRT00000044121	5364	6	59	3355	multi-exon	FALSE	canonical	6	236	274	1161.86703198	5	0	0	FALSE	0	161.951068214	0	C	coding	386	1158	167	1324	70	0.004	0.996	POS	FALSE	Isoform
PB.869.22	chr1	+	2385	7	full-splice_match	ENSPTRG00000023609	ENSPTRT00000102874	6092	7	697	3010	multi-exon	FALSE	canonical	6	2239	172	445.196585791	7	0	0	FALSE	2.55980581695	161.951068214	0.0158060446601	C	coding	416	1248	167	1414	15	0.002	0.998	POS	FALSE	Isoform
PB.869.23	chr1	+	2122	8	novel_not_in_catalog	ENSPTRG00000023609	novel	NA	NA	NA	NA	any annotated donor/acceptor	FALSE	canonical	6	33	172	1478.89350529	2	0	0	FALSE	0.2404115	161.951068214	0.00148446998622	C	coding	425	1275	224	1498	70	0.01	0.99	POS	FALSE	Isoform
PB.869.28	chr1	+	2204	6	novel_in_catalog	ENSPTRG00000023609	novel	NA	NA	NA	NA	no_combination_of_known_junctions	FALSE	canonical	5	8	637	1296.72433462	2	0	0	FALSE	0.5369145	161.951068214	0.00331528841347	C	coding	168	504	164	667	20	0.054	0.946	POS	FALSE	Isoform
PB.869.29	chr1	+	2112	6	novel_not_in_catalog	ENSPTRG00000023609	novel	NA	NA	NA	NA	any annotated donor/acceptor	FALSE	canonical	1	2	631	1298.98306378	2	0	0	FALSE	2.40787833333	161.951068214	0.0148679373337	C	coding	183	549	158	706	20	0.356	0.644	POS	FALSE	Isoform
PB.3029.11	chr13	+	6110	10	full-splice_match	ENSPTRG00000032583	ENSPTRT00000067983	6885	10	772	3	multi-exon	FALSE	canonical	6	521	163	293.926861651	13	0	0	FALSE	24.68875	51.3802427372	0.480510575364	C	coding	574	1722	109	1830	30	0	1	POS	FALSE	Isoform
PB.3029.14	chr13	+	2298	6	novel_in_catalog	ENSPTRG00000032583	novel	NA	NA	NA	NA	combination_of_known_junctions	FALSE	canonical	6	756	918	261.455541154	2	0	0	FALSE	0.641585	51.3802427372	0.0124869982277	C	coding	377	1131	36	1166	75	0.028	0.972	POS	FALSE	Isoform
PB.779.9	chr1	-	2001	13	novel_not_in_catalog	ENSPTRG00000001438	novel	NA	NA	NA	NA	any annotated donor/acceptor	FALSE	canonical	6	129	1475	307.925315621	2	0	0	FALSE	4.006105	27.3846892832	0.146289956354	C	coding	510	1530	36	1565	60	0.022	0.978	POS	FALSE	Isoform
PB.5602.1	chr19	+	1475	9	full-splice_match	ENSPTRG00000010462	ENSPTRT00000019260	1486	9	3	8	multi-exon	FALSE	canonical	6	1088	357	712.169923544	122	0	0	FALSE	67.4896333333	71.56224	0.943090005753	C	coding	311	933	301	1233	35	0	1	POS	FALSE	Isoform
PB.5994.2	chr19	-	3165	5	full-splice_match	ENSPTRG00000011112	ENSPTRT00000065793	5527	5	2357	5	multi-exon	FALSE	canonical	6	42	316	37.6961536499	2	0	0	FALSE	2.49304	4.17598333333	0.596994719807	C	coding	738	2214	79	2292	25	0	1	POS	FALSE	Isoform
PB.7521.98	chr2B	-	3169	22	novel_in_catalog	ENSPTRG00000012749	novel	NA	NA	NA	NA	combination_of_known_junctions	FALSE	canonical	6	7001	2497	4193.35033118	5	0	0	FALSE	0.129171368711	724.467655728	0.000178298323865	C	coding	465	1395	299	1693	80	0.01	0.99	POS	FALSE	Isoform
PB.7521.99	chr2B	-	2514	22	novel_in_catalog	ENSPTRG00000012749	novel	NA	NA	NA	NA	no_combination_of_known_junctions	FALSE	canonical	6	413	1656	5203.84357951	20	0	0	FALSE	0.959783361208	724.467655728	0.00132481188583	C	coding	679	2037	310	2346	80	0.018	0.982	POS	FALSE	Isoform
PB.5602.2	chr19	+	1554	8	novel_in_catalog	ENSPTRG00000010462	novel	NA	NA	NA	NA	combination_of_known_junctions	FALSE	canonical	6	1088	350	759.973683755	3	0	0	FALSE	4.07260666667	71.56224	0.0569099942465	C	coding	221	663	294	956	35	0.004	0.996	POS	FALSE	Isoform
PB.7438.4	chr2B	-	4429	29	incomplete-splice_match	ENSPTRG00000012594	ENSPTRT00000023333	8905	34	20	4456	internal_fragment	FALSE	canonical	6	126	1499	72.5534285889	5	0	0	FALSE	6.62399166667	10.3099238319	0.64248696447	B	coding	1316	3948	114	4061	30	0.554	0.446	POS	FALSE	Isoform
PB.7521.97	chr2B	-	3658	22	novel_not_in_catalog	ENSPTRG00000012749	novel	NA	NA	NA	NA	any annotated donor/acceptor	FALSE	canonical	6	30	2022	5062.89472535	2	0	0	FALSE	0	724.467655728	0	C	coding	588	1764	296	2059	80	0.126	0.874	POS	FALSE	Isoform
PB.2480.1	chr12	+	4807	8	full-splice_match	ENSPTRG00000005155	ENSPTRT00000009481	5011	8	202	2	multi-exon	FALSE	canonical	6	367	383	166.427161245	24	0	0	FALSE	14.7274333333	24.4920101667	0.60131582639	C	coding	271	813	320	1132	30	0	1	POS	FALSE	Isoform
PB.2480.3	chr12	+	1902	8	full-splice_match	ENSPTRG00000005155	ENSPTRT00000009481	5011	8	230	2879	multi-exon	FALSE	canonical	6	367	355	166.427161245	9	0	0	FALSE	8.62051166667	24.4920101667	0.351972402755	C	coding	271	813	292	1104	30	0	1	POS	FALSE	Isoform
PB.2480.2	chr12	+	4699	8	novel_not_in_catalog	ENSPTRG00000005155	novel	NA	NA	NA	NA	any annotated donor/acceptor	FALSE	canonical	6	26	800	289.096869578	2	0	0	FALSE	1.14406516667	24.4920101667	0.0467117708543	C	coding	243	729	297	1025	30	0.008	0.992	POS	FALSE	Isoform
PB.5731.3	chr19	+	1579	2	novel_in_catalog	ENSPTRG00000010660	novel	NA	NA	NA	NA	combination_of_known_junctions	FALSE	canonical	6	45	619	272.754468039	2	0	0	FALSE	1.18385083333	9.44070283333	0.125398590998	C	non_coding	NA	NA	NA	NA	35	0.004	0.996	POS	FALSE	Isoform
PB.5731.2	chr19	+	1133	6	novel_not_in_catalog	ENSPTRG00000010660	novel	NA	NA	NA	NA	any annotated donor/acceptor	FALSE	canonical	4	14	116	100.224747443	2	0	0	FALSE	2.47908483333	9.44070283333	0.262595367855	C	coding	208	624	216	839	35	0.024	0.976	POS	FALSE	Isoform
PB.5731.1	chr19	+	1139	6	full-splice_match	ENSPTRG00000010660	ENSPTRT00000019662	1144	6	7	-2	multi-exon	FALSE	canonical	6	83	117	81.2773031049	4	0	0	FALSE	4.08594	9.44070283333	0.432800403967	C	coding	264	792	49	840	40	0	1	POS	FALSE	Isoform
PB.5731.5	chr19	+	1055	3	novel_in_catalog	ENSPTRG00000010660	novel	NA	NA	NA	NA	combination_of_known_junctions	FALSE	canonical	6	45	585	61.4979674461	2	0	0	FALSE	0.4159605	9.44070283333	0.0440603318782	C	non_coding	NA	NA	NA	NA	40	0.004	0.996	POS	FALSE	Isoform
PB.5731.4	chr19	+	1232	4	novel_in_catalog	ENSPTRG00000010660	novel	NA	NA	NA	NA	combination_of_known_junctions	FALSE	canonical	6	168	816	67.1267457874	6	0	0	FALSE	1.27586666667	9.44070283333	0.135145305301	C	non_coding	NA	NA	NA	NA	40	0	1	POS	FALSE	Isoform
PB.9662.10	chr6	+	4327	23	novel_in_catalog	ENSPTRG00000018122	novel	NA	NA	NA	NA	combination_of_known_junctions	FALSE	canonical	6	1123	1786	310.975883309	3	0	0	FALSE	7.24493833333	54.7098565942	0.132424736315	C	coding	340	1020	1947	2966	10	0.004	0.996	POS	FALSE	Isoform
PB.9662.11	chr6	+	4674	23	novel_in_catalog	ENSPTRG00000018122	novel	NA	NA	NA	NA	combination_of_known_junctions	FALSE	canonical	6	1123	1421	310.715303775	2	0	0	FALSE	3.13842333333	54.7098565942	0.0573648612646	C	coding	708	2124	97	2220	10	0.006	0.994	POS	FALSE	Isoform
PB.9662.13	chr6	+	3164	17	novel_in_catalog	ENSPTRG00000018122	novel	NA	NA	NA	NA	combination_of_known_junctions	FALSE	canonical	6	1123	624	178.120745563	5	0	0	FALSE	0.962551838383	54.7098565942	0.0175937554639	C	coding	596	1788	17	1804	10	0.002	0.998	POS	FALSE	Isoform
PB.1594.3	chr10	-	2962	8	incomplete-splice_match	ENSPTRG00000002988	ENSPTRT00000005691	3888	28	1935	-1009	5prime_fragment	FALSE	canonical	6	2267	277	495.002020198	29	2	0	FALSE	14.96864	105.412678668	0.142000375943	B	coding	647	1941	10	1950	20	0.502	0.498	POS	FALSE	Isoform
PB.10037.1	chr6	-	2820	2	intergenic	novelGene_1929	novel	NA	NA	NA	NA	multi-exon	FALSE	canonical	3	5	509	272.754468039	2	0	0	FALSE	0.346725416667	0.346725416667	1	A	coding	219	657	991	1647	75	0.032	0.968	POS	FALSE	Isoform
PB.9022.11	chr5	-	2706	7	full-splice_match	ENSPTRG00000016842	ENSPTRT00000078412	3267	7	27	534	multi-exon	FALSE	canonical	6	89	234	139.721150868	2	1	0	FALSE	0.385271886298	18.7905350165	0.0205035080672	C	coding	623	1869	250	2118	90	0.004	0.996	POS	FALSE	Isoform
PB.9586.11	chr6	-	2550	2	novel_in_catalog	ENSPTRG00000018022	novel	NA	NA	NA	NA	combination_of_known_junctions	FALSE	canonical	6	13379	184	272.754468039	2	0	0	FALSE	1.68996866667	571.292370745	0.00295815024531	C	coding	155	465	38	502	20	0.008	0.992	POS	FALSE	Isoform
PB.524.3	chr1	-	2402	12	novel_not_in_catalog	ENSPTRG00000000938	novel	NA	NA	NA	NA	any annotated donor/acceptor	FALSE	canonical	3	4	2028	986.022312121	2	0	0	FALSE	5.54570666667	109.831984622	0.0504926382395	C	coding	640	1920	89	2008	15	0.27	0.73	POS	FALSE	Isoform
PB.9586.14	chr6	-	2004	2	novel_in_catalog	ENSPTRG00000018022	novel	NA	NA	NA	NA	combination_of_known_junctions	FALSE	canonical	6	13379	170	272.754468039	2	0	0	FALSE	0	571.292370745	0	C	coding	155	465	24	488	80	0.004	0.996	POS	FALSE	Isoform
PB.9647.5	chr6	-	1696	8	novel_not_in_catalog	ENSPTRG00000018102	novel	NA	NA	NA	NA	any annotated donor/acceptor	FALSE	canonical	5	26	840	247.755928284	2	0	0	FALSE	3.26227666667	28.5319783333	0.114337555866	C	coding	217	651	225	875	10	0.024	0.976	POS	FALSE	Isoform
PB.9647.4	chr6	-	1729	8	full-splice_match	ENSPTRG00000018102	ENSPTRT00000033469	2319	8	589	1	multi-exon	FALSE	canonical	6	487	396	142.968528005	34	0	0	FALSE	15.7739066667	28.5319783333	0.552850085696	C	coding	325	975	303	1277	10	0	1	POS	FALSE	Isoform
PB.9647.3	chr6	-	1516	7	full-splice_match	ENSPTRG00000018102	ENSPTRT00000098136	1606	7	90	0	multi-exon	FALSE	canonical	6	148	347	236.406429693	7	0	0	FALSE	6.39282166667	28.5319783333	0.224058128461	C	coding	270	810	254	1063	5	0	1	POS	FALSE	Isoform
PB.9647.2	chr6	-	4134	7	full-splice_match	ENSPTRG00000018102	ENSPTRT00000098136	1606	7	115	-2643	multi-exon	FALSE	canonical	6	148	322	236.406429693	2	0	0	FALSE	0	28.5319783333	0	C	coding	270	810	229	1038	10	0	1	POS	FALSE	Isoform
PB.9756.2	chr6	-	3396	15	novel_in_catalog	ENSPTRG00000018326	novel	NA	NA	NA	NA	combination_of_known_junctions	FALSE	canonical	6	365	1005	268.830801807	2	0	0	FALSE	1.03740983333	28.1779598333	0.0368163571625	C	coding	453	1359	26	1384	15	0.004	0.996	POS	FALSE	Isoform
PB.9756.1	chr6	-	2095	16	full-splice_match	ENSPTRG00000018326	ENSPTRT00000033877	2252	16	160	-3	multi-exon	FALSE	canonical	6	365	1097	259.834562751	183	0	0	FALSE	27.14055	28.1779598333	0.963183642838	C	coding	540	1620	118	1737	20	0.002	0.998	POS	FALSE	Isoform
PB.5232.9	chr17	-	2052	6	novel_in_catalog	ENSPTRG00000009777	novel	NA	NA	NA	NA	combination_of_known_junctions	FALSE	canonical	6	116	1067	745.219430772	9	0	0	FALSE	4.19747666667	69.6158438489	0.060294847187	C	coding	217	651	435	1085	45	0.004	0.996	POS	FALSE	Isoform
PB.9369.2	chr5	-	2381	13	full-splice_match	ENSPTRG00000017633	ENSPTRT00000087359	1825	13	-36	-520	multi-exon	FALSE	canonical	6	47	624	158.309822816	3	0	0	FALSE	3.39754333333	12.3564233333	0.27496171357	C	coding	317	951	824	1774	15	0.016	0.984	POS	FALSE	Isoform
PB.1409.4	chr10	-	4587	19	full-splice_match	ENSPTRG00000002702	ENSPTRT00000005101	6324	19	-23	1760	multi-exon	FALSE	canonical	6	581	462	244.034833579	19	1	0	FALSE	16.6050333333	44.4330033633	0.373709451903	C	coding	1190	3570	485	4054	10	0	1	POS	FALSE	Isoform
PB.3876.1	chr15	-	2814	10	full-splice_match	ENSPTRG00000007202	ENSPTRT00000013296	2857	10	57	-14	multi-exon	FALSE	canonical	6	594	118	277.113695078	12	1	0	FALSE	0.197887797863	37.4735489021	0.00528073277448	C	coding	315	945	46	990	20	0	1	POS	FALSE	Isoform
PB.7557.5	chr2B	+	2787	9	novel_in_catalog	ENSPTRG00000012801	novel	NA	NA	NA	NA	combination_of_known_junctions	FALSE	canonical	6	129	250	146.068477092	7	0	0	FALSE	2.11339973667	12.2078090897	0.173118675197	C	coding	464	1392	277	1668	10	0	1	POS	FALSE	Isoform
PB.9999.1	chr6	+	1933	8	novel_not_in_catalog	ENSPTRG00000018736	novel	NA	NA	NA	NA	any annotated donor/acceptor	FALSE	canonical	3	33	101	203.779292373	2	0	0	FALSE	16.4942433333	16.4942433333	1	A	coding	262	786	329	1114	15	0.054	0.946	POS	FALSE	Isoform
PB.8015.4	chr3	-	1105	10	full-splice_match	ENSPTRG00000015059	ENSPTRT00000028191	1471	10	7	359	multi-exon	FALSE	canonical	6	1039	296	374.713223679	8	0	0	FALSE	42.3985666667	72.8155966667	0.582273147616	C	coding	358	1074	30	1103	25	0	1	POS	FALSE	Isoform
PB.7600.6	chr2B	+	3217	21	full-splice_match	ENSPTRG00000012896	ENSPTRT00000023912	3622	21	255	150	multi-exon	FALSE	canonical	6	5356	1023	2107.63160918	7	0	0	FALSE	1.35561166667e-10	416.117327113	3.25776308348e-13	C	coding	732	2196	87	2282	5	0.004	0.996	POS	FALSE	Isoform
PB.1999.4	chr11	-	1031	4	full-splice_match	ENSPTRG00000003895	ENSPTRT00000005133	1273	4	121	121	multi-exon	FALSE	canonical	6	15729	120	3899.48022177	52	0	0	FALSE	79.8858666667	919.886216667	0.0868432043217	C	coding	166	498	118	615	5	0	1	POS	FALSE	Isoform
PB.8015.1	chr3	-	1567	9	novel_in_catalog	ENSPTRG00000015059	novel	NA	NA	NA	NA	combination_of_known_junctions	FALSE	canonical	6	1039	353	387.559027762	74	0	0	FALSE	15.60395	72.8155966667	0.214294062183	C	coding	317	951	213	1163	15	0.002	0.998	POS	FALSE	Isoform
PB.1999.2	chr11	-	1315	4	novel_not_in_catalog	ENSPTRG00000003895	novel	NA	NA	NA	NA	any annotated donor/acceptor	FALSE	canonical	6	178	318	11070.0433152	23	0	0	FALSE	4.826755	919.886216667	0.00524712177718	C	coding	149	447	367	813	80	0.02	0.98	POS	FALSE	Isoform
PB.8015.3	chr3	-	1221	10	full-splice_match	ENSPTRG00000015059	ENSPTRT00000028191	1471	10	6	244	multi-exon	FALSE	canonical	6	1039	297	374.713223679	27	0	0	FALSE	14.81308	72.8155966667	0.2034327902	C	coding	359	1077	31	1107	30	0	1	POS	FALSE	Isoform
PB.10262.1	chr7	+	1715	15	full-splice_match	ENSPTRG00000019473	ENSPTRT00000036052	1861	15	140	6	multi-exon	FALSE	canonical	6	86	604	25.2388589282	2	0	0	FALSE	4.77207166667	4.77207166667	1	A	coding	453	1359	62	1420	20	0.024	0.976	POS	FALSE	Isoform
PB.5232.4	chr17	-	2425	8	novel_not_in_catalog	ENSPTRG00000009777	novel	NA	NA	NA	NA	any annotated donor/acceptor	FALSE	canonical	6	12	1439	820.855651135	3	0	0	FALSE	4.225625	69.6158438489	0.0606991852195	C	coding	299	897	109	1005	40	0.096	0.904	POS	FALSE	Isoform
PB.10606.1	chr8	+	5133	10	novel_not_in_catalog	ENSPTRG00000033886	novel	NA	NA	NA	NA	any annotated donor/acceptor	TRUE	canonical	6	36	719	136.41480858	2	0	0	FALSE	3.08365333333	8.89107333333	0.346825767568	C	coding	135	405	775	1179	35	0.008	0.992	POS	FALSE	Isoform
PB.1409.7	chr10	-	2859	10	novel_not_in_catalog	ENSPTRG00000002702	novel	NA	NA	NA	NA	any annotated donor/acceptor	FALSE	canonical	6	51	442	434.00576033	2	1	0	FALSE	2.95807833333	44.4330033633	0.0665739002413	C	coding	765	2295	564	2858	70	0.004	0.996	POS	FALSE	Isoform
PB.4627.1	chr17	-	2373	4	full-splice_match	ENSPTRG00000008645	ENSPTRT00000015946	750	4	75	-1698	multi-exon	FALSE	canonical	6	239	289	12	2	0	0	FALSE	0.661073833333	12.3737351667	0.0534255683049	C	coding	131	393	87	479	40	0	1	POS	FALSE	Isoform
PB.5722.9	chr19	-	2608	6	full-splice_match	ENSPTRG00000010648	ENSPTRT00000049757	5098	6	-43	2533	multi-exon	FALSE	canonical	6	597	811	139.466841937	19	0	0	FALSE	0	24.3911881754	0	C	coding	410	1230	56	1285	90	0	1	POS	FALSE	Isoform
PB.5722.8	chr19	-	2808	6	full-splice_match	ENSPTRG00000010648	ENSPTRT00000049757	5098	6	-49	2339	multi-exon	FALSE	canonical	6	597	817	139.466841937	2	0	0	FALSE	0	24.3911881754	0	C	coding	410	1230	62	1291	10	0.002	0.998	POS	FALSE	Isoform
PB.5722.7	chr19	-	3015	6	full-splice_match	ENSPTRG00000010648	ENSPTRT00000049757	5098	6	-23	2106	multi-exon	FALSE	canonical	6	597	791	139.466841937	2	0	0	FALSE	6.99105e-09	24.3911881754	2.86621953376e-10	C	coding	410	1230	36	1265	65	0	1	POS	FALSE	Isoform
PB.5722.6	chr19	-	3197	6	full-splice_match	ENSPTRG00000010648	ENSPTRT00000049757	5098	6	-45	1946	multi-exon	FALSE	canonical	6	597	813	139.466841937	9	0	0	FALSE	0	24.3911881754	0	C	coding	410	1230	58	1287	90	0	1	POS	FALSE	Isoform
PB.5282.1	chr18	-	973	9	novel_not_in_catalog	ENSPTRG00000009856	novel	NA	NA	NA	NA	any annotated donor/acceptor	FALSE	canonical	6	16	51	2050.54358647	2	0	0	FALSE	159.716833333	159.716833333	1	A	coding	152	456	459	914	25	0.06	0.94	POS	FALSE	Isoform
PB.7509.4	chr2B	+	651	4	incomplete-splice_match	ENSPTRG00000012732	ENSPTRT00000023597	2466	6	55	1760	3prime_fragment	FALSE	canonical	6	845	206	124.935983608	2	0	0	FALSE	15.5657833333	46.5600366291	0.334316389339	C	non_coding	NA	NA	NA	NA	30	0	1	POS	FALSE	Isoform
PB.7509.2	chr2B	+	2391	6	novel_not_in_catalog	ENSPTRG00000012732	novel	NA	NA	NA	NA	any annotated donor/acceptor	FALSE	canonical	6	160	233	351.139573389	28	0	0	FALSE	8.044895	46.5600366291	0.172785409601	C	coding	643	1929	356	2284	20	0	1	POS	FALSE	Isoform
PB.3876.3	chr15	-	3084	10	novel_not_in_catalog	ENSPTRG00000007202	novel	NA	NA	NA	NA	any annotated donor/acceptor	FALSE	canonical	6	62	407	420.812309706	2	0	0	FALSE	1.13605888915	37.4735489021	0.0303162876865	C	coding	206	618	662	1279	35	0.006	0.994	POS	FALSE	Isoform
PB.7509.1	chr2B	+	2440	6	full-splice_match	ENSPTRG00000012732	ENSPTRT00000023597	2466	6	25	1	multi-exon	FALSE	canonical	6	735	1868	144.872357612	116	0	0	FALSE	21.30645	46.5600366291	0.457612397725	C	coding	643	1929	405	2333	20	0	1	POS	FALSE	Isoform
PB.5303.8	chr18	-	2612	16	full-splice_match	ENSPTRG00000009815	ENSPTRT00000009757	5881	16	-217	3486	multi-exon	FALSE	canonical	6	325	379	128.156154749	132	0	0	FALSE	0.380061616667	19.6120797622	0.0193789552804	C	coding	493	1479	364	1842	15	0	1	POS	FALSE	Isoform
PB.5303.9	chr18	-	2344	15	novel_in_catalog	ENSPTRG00000009815	novel	NA	NA	NA	NA	no_combination_of_known_junctions	FALSE	canonical	6	29	406	178	18	0	0	FALSE	2.93801933333	19.6120797622	0.149806617603	C	coding	458	1374	212	1585	30	0.01	0.99	POS	FALSE	Isoform
PB.5093.9	chr17	-	4456	8	novel_in_catalog	ENSPTRG00000009543	novel	NA	NA	NA	NA	combination_of_known_junctions	FALSE	canonical	6	4977	2008	1220.53594785	8	0	0	FALSE	2.54109933333	344.845856233	0.0073687976451	B	coding	274	822	171	992	35	0.494	0.506	POS	FALSE	Isoform
PB.5303.1	chr18	-	4918	16	full-splice_match	ENSPTRG00000009815	ENSPTRT00000009757	5881	16	29	934	multi-exon	FALSE	canonical	6	325	133	128.156154749	5	0	0	FALSE	5.34833833333	19.6120797622	0.272706331924	C	coding	493	1479	118	1596	20	0.004	0.996	POS	FALSE	Isoform
PB.5303.3	chr18	-	3001	16	full-splice_match	ENSPTRG00000009815	ENSPTRT00000009757	5881	16	-62	2942	multi-exon	FALSE	canonical	6	325	224	128.156154749	43	0	0	FALSE	0	19.6120797622	0	C	coding	493	1479	209	1687	85	0	1	POS	FALSE	Isoform
PB.5303.5	chr18	-	2852	16	full-splice_match	ENSPTRG00000009815	ENSPTRT00000009757	5881	16	-71	3100	multi-exon	FALSE	canonical	6	325	233	128.156154749	7	0	0	FALSE	0.0768985000766	19.6120797622	0.00392097630691	C	coding	493	1479	218	1696	60	0	1	POS	FALSE	Isoform
PB.5303.6	chr18	-	2594	16	full-splice_match	ENSPTRG00000009815	ENSPTRT00000009757	5881	16	-8	3295	multi-exon	FALSE	canonical	6	325	170	128.156154749	15	0	0	FALSE	2.26787116667	19.6120797622	0.11563644418	C	coding	493	1479	155	1633	30	0	1	POS	FALSE	Isoform
PB.5303.7	chr18	-	2423	15	novel_in_catalog	ENSPTRG00000009815	novel	NA	NA	NA	NA	no_combination_of_known_junctions	FALSE	canonical	6	29	303	178	2	0	0	FALSE	1.89085e-09	19.6120797622	9.64125183525e-11	C	coding	458	1374	109	1482	15	0.148	0.852	POS	FALSE	Isoform
PB.2933.5	chr12	+	4396	6	novel_in_catalog	ENSPTRG00000005558	novel	NA	NA	NA	NA	no_combination_of_known_junctions	FALSE	canonical	6	621	394	290.678516578	4	0	0	FALSE	4.64844666667	52.9277371667	0.0878262876047	C	coding	106	318	3306	3623	15	0	1	POS	FALSE	Isoform
PB.1632.1	chr10	+	1802	5	full-splice_match	ENSPTRG00000003057	ENSPTRT00000005816	717	5	-11	-1074	multi-exon	FALSE	canonical	6	389	378	65.5515064663	2	0	0	FALSE	1.19212466667	23.0298913333	0.0517642332485	C	coding	207	621	105	725	20	0.002	0.998	POS	FALSE	Isoform
PB.2400.3	chr12	-	1788	5	full-splice_match	ENSPTRG00000004640	ENSPTRT00000008570	597	5	-71	-1120	multi-exon	FALSE	canonical	6	64	498	25.7487863792	2	0	0	FALSE	0.520239833333	3.47927183333	0.149525492188	C	coding	198	594	72	665	90	0	1	POS	FALSE	Isoform
PB.2400.2	chr12	-	2618	5	full-splice_match	ENSPTRG00000004640	ENSPTRT00000008570	597	5	-51	-1970	multi-exon	FALSE	canonical	6	64	478	25.7487863792	3	0	0	FALSE	2.47830666667	3.47927183333	0.712306133405	C	coding	198	594	52	645	20	0	1	POS	FALSE	Isoform
PB.7432.5	chr2B	+	1953	8	novel_not_in_catalog	ENSPTRG00000012575	novel	NA	NA	NA	NA	any annotated donor/acceptor	FALSE	canonical	2	4	768	1022.10762643	4	0	0	FALSE	1.3268545	107.186226998	0.0123789645103	C	coding	211	633	307	939	40	0.344	0.656	POS	FALSE	Isoform
PB.7432.4	chr2B	+	1432	11	novel_in_catalog	ENSPTRG00000012575	novel	NA	NA	NA	NA	no_combination_of_known_junctions	FALSE	canonical	6	129	179	902.170715552	9	0	0	FALSE	9.73675	107.186226998	0.0908395628125	C	coding	310	930	184	1113	10	0.002	0.998	POS	FALSE	Isoform
PB.8138.2	chr3	-	5209	14	full-splice_match	ENSPTRG00000015293	ENSPTRT00000028563	6699	14	44	1446	multi-exon	FALSE	canonical	6	520	622	158.154987275	7	0	0	FALSE	1.92324666667	30.8350579149	0.0623720789491	C	coding	538	1614	191	1804	15	0	1	POS	FALSE	Isoform
PB.3079.2	chr13	+	3432	19	full-splice_match	ENSPTRG00000005805	ENSPTRT00000010679	3611	19	52	127	multi-exon	FALSE	canonical	6	161	1214	195.872407449	28	0	0	FALSE	0.200146316667	18.3997639833	0.0108776567378	C	coding	657	1971	49	2019	35	0.002	0.998	POS	FALSE	Isoform
PB.3079.3	chr13	+	3157	19	full-splice_match	ENSPTRG00000005805	ENSPTRT00000010679	3611	19	52	402	multi-exon	FALSE	canonical	6	161	1214	195.872407449	6	0	0	FALSE	8.329575	18.3997639833	0.452700100259	C	coding	657	1971	49	2019	60	0.002	0.998	POS	FALSE	Isoform
PB.3079.1	chr13	+	3592	19	full-splice_match	ENSPTRG00000005805	ENSPTRT00000010679	3611	19	30	-11	multi-exon	FALSE	canonical	6	161	1236	195.872407449	31	0	0	FALSE	1.17710116667	18.3997639833	0.0639737100831	C	coding	657	1971	71	2041	20	0	1	POS	FALSE	Isoform
PB.3079.4	chr13	+	2435	19	full-splice_match	ENSPTRG00000005805	ENSPTRT00000010679	3611	19	52	1124	multi-exon	FALSE	canonical	6	161	1214	195.872407449	46	0	0	FALSE	6.13614666667	18.3997639833	0.333490509564	C	coding	657	1971	49	2019	20	0	1	POS	FALSE	Isoform
PB.3079.5	chr13	+	2220	17	novel_in_catalog	ENSPTRG00000005805	novel	NA	NA	NA	NA	no_combination_of_known_junctions	FALSE	canonical	6	21	1120	206.048537971	5	0	0	FALSE	2.55679483333	18.3997639833	0.138958023356	C	coding	587	1761	47	1807	20	0.04	0.96	POS	FALSE	Isoform
PB.7145.1	chr2A	-	4518	6	full-splice_match	ENSPTRG00000011992	ENSPTRT00000022316	4774	6	255	1	multi-exon	FALSE	canonical	6	83	985	11.313708499	20	0	0	FALSE	3.06331166667	3.89262466667	0.786952744995	C	coding	418	1254	613	1866	10	0	1	POS	FALSE	Isoform
PB.10787.3	chr8	+	1908	11	novel_not_in_catalog	ENSPTRG00000020572	novel	NA	NA	NA	NA	any annotated donor/acceptor	FALSE	canonical	2	2	142	485.631547575	2	0	0	FALSE	1.670103	45.1051743333	0.0370268605473	C	coding	379	1137	437	1573	10	0.18	0.82	POS	FALSE	Isoform
PB.8138.7	chr3	-	3434	16	novel_not_in_catalog	ENSPTRG00000015293	novel	NA	NA	NA	NA	any annotated donor/acceptor	FALSE	canonical	4	7	602	312.501199998	2	0	0	FALSE	4.19335	30.8350579149	0.135992934133	C	coding	337	1011	1104	2114	30	0.074	0.926	POS	FALSE	Isoform
PB.10787.2	chr8	+	2954	11	full-splice_match	ENSPTRG00000020572	ENSPTRT00000038054	2999	11	43	2	multi-exon	FALSE	canonical	6	736	2244	290.160300524	153	0	0	FALSE	39.3823333333	45.1051743333	0.873122295067	C	coding	574	1722	898	2619	10	0	1	POS	FALSE	Isoform
PB.8138.6	chr3	-	3844	14	novel_not_in_catalog	ENSPTRG00000015293	novel	NA	NA	NA	NA	any annotated donor/acceptor	FALSE	canonical	6	42	69	244.139304496	2	0	0	FALSE	4.79510333333	30.8350579149	0.155508166924	C	coding	538	1614	75	1688	10	0.046	0.954	POS	FALSE	Isoform
PB.9588.14	chr6	-	3673	9	novel_in_catalog	ENSPTRG00000018023	novel	NA	NA	NA	NA	combination_of_known_junctions	FALSE	canonical	6	8806	915	2085.63251797	2	0	0	FALSE	9.242815	391.629729715	0.0236009023287	B	coding	194	582	1536	2117	5	0.472	0.528	POS	FALSE	Isoform
PB.9588.16	chr6	-	2867	10	novel_in_catalog	ENSPTRG00000018023	novel	NA	NA	NA	NA	combination_of_known_junctions	FALSE	canonical	6	8806	1094	1500.64919285	6	0	0	FALSE	12.744615	391.629729715	0.0325425115434	B	coding	496	1488	1007	2494	5	0.496	0.504	POS	FALSE	Isoform
PB.10488.1	chr8	+	3784	17	full-splice_match	ENSPTRG00000020048	ENSPTRT00000042625	3788	17	4	0	multi-exon	FALSE	canonical	6	98	399	84.6817571854	36	0	0	FALSE	2.56400033333	10.4872931887	0.24448637863	C	coding	743	2229	103	2331	5	0	1	POS	FALSE	Isoform
PB.3949.3	chr15	+	2710	18	novel_in_catalog	ENSPTRG00000007342	novel	NA	NA	NA	NA	combination_of_known_junctions	FALSE	canonical	6	233	1005	80.7217442824	2	0	0	FALSE	0.759135	16.822765334	0.0451254585633	C	coding	792	2376	123	2498	30	0.004	0.996	POS	FALSE	Isoform
PB.10488.5	chr8	+	3843	18	novel_not_in_catalog	ENSPTRG00000020048	novel	NA	NA	NA	NA	any annotated donor/acceptor	FALSE	canonical	3	3	113	106.883113727	3	0	0	FALSE	3.28760833333	10.4872931887	0.313484926395	C	coding	685	2055	337	2391	10	0.076	0.924	POS	FALSE	Isoform
PB.10488.4	chr8	+	4208	17	full-splice_match	ENSPTRG00000020048	ENSPTRT00000042625	3788	17	31	-451	multi-exon	FALSE	canonical	6	98	372	84.6817571854	2	0	0	FALSE	2.61686833333	10.4872931887	0.249527526909	C	coding	743	2229	76	2304	90	0	1	POS	FALSE	Isoform
PB.3949.4	chr15	+	6319	22	full-splice_match	ENSPTRG00000007342	ENSPTRT00000013538	6353	22	34	0	multi-exon	FALSE	canonical	6	233	1005	82.1218606706	12	0	0	FALSE	7.87699666667	16.822765334	0.468234354475	C	coding	963	2889	123	3011	15	0	1	POS	FALSE	Isoform
PB.3949.5	chr15	+	4039	22	full-splice_match	ENSPTRG00000007342	ENSPTRT00000013538	6353	22	34	2280	multi-exon	FALSE	canonical	6	233	1005	82.1218606706	11	0	0	FALSE	2.65520983333	16.822765334	0.15783432632	C	coding	963	2889	123	3011	35	0	1	POS	FALSE	Isoform
PB.9799.19	chr6	-	2986	11	novel_in_catalog	ENSPTRG00000018393	novel	NA	NA	NA	NA	combination_of_known_junctions	FALSE	canonical	6	1632	715	646.45494816	6	0	0	FALSE	3.03723666667e-10	93.1253952556	3.26144834965e-12	C	coding	623	1869	568	2436	40	0	1	POS	FALSE	Isoform
PB.595.4	chr1	+	4099	16	novel_in_catalog	ENSPTRG00000001057	novel	NA	NA	NA	NA	combination_of_known_junctions	FALSE	canonical	6	423	441	103.571231527	3	0	0	FALSE	0.771384084337	21.9089495845	0.0352086293029	C	coding	566	1698	1502	3199	20	0	1	POS	FALSE	Isoform
PB.2791.1	chr12	-	3545	15	incomplete-splice_match	ENSPTRG00000005339	ENSPTRT00000009816	5222	21	116	1561	internal_fragment	FALSE	canonical	6	239	171	116.884558433	2	0	0	FALSE	0.008046983836	19.1960480911	0.000419200024807	C	coding	1139	3417	128	3544	55	0.002	0.998	POS	FALSE	Isoform
PB.595.6	chr1	+	3586	17	novel_in_catalog	ENSPTRG00000001057	novel	NA	NA	NA	NA	no_combination_of_known_junctions	TRUE	canonical	6	32	2193	153.24163925	3	0	0	FALSE	1.46869766667	21.9089495845	0.0670364255028	C	coding	654	1962	413	2374	15	0.01	0.99	POS	FALSE	Isoform
PB.7881.3	chr3	-	3011	3	full-splice_match	ENSPTRG00000014824	ENSPTRT00000027718	1565	3	22	-1468	multi-exon	FALSE	canonical	6	753	297	40	2	0	0	FALSE	4.50104	10.82074945	0.415963794448	C	coding	154	462	45	506	70	0.002	0.998	POS	FALSE	Isoform
PB.7881.2	chr3	-	3870	3	full-splice_match	ENSPTRG00000014824	ENSPTRT00000027718	1565	3	24	-2329	multi-exon	FALSE	canonical	6	753	295	40	2	0	0	FALSE	0.550734450018	10.82074945	0.0508961465712	C	coding	154	462	43	504	70	0	1	POS	FALSE	Isoform
PB.7881.1	chr3	-	4005	3	full-splice_match	ENSPTRG00000014824	ENSPTRT00000027718	1565	3	47	-2487	multi-exon	FALSE	canonical	6	753	272	40	2	0	0	FALSE	5.768975	10.82074945	0.533140058981	C	coding	154	462	20	481	80	0	1	POS	FALSE	Isoform
PB.9285.10	chr5	-	2123	12	novel_not_in_catalog	ENSPTRG00000052146	novel	NA	NA	NA	NA	any annotated donor/acceptor	FALSE	canonical	6	401	1520	185.1566904	2	0	0	FALSE	6.57459	29.3140337195	0.224281313957	C	coding	625	1875	141	2015	65	0	1	POS	FALSE	Isoform
PB.7517.5	chr2B	-	2834	9	novel_not_in_catalog	ENSPTRG00000012745	novel	NA	NA	NA	NA	any annotated donor/acceptor	FALSE	canonical	6	56	302	118.406080925	4	0	0	FALSE	0	11.8487298145	0	C	coding	268	804	376	1179	15	0.026	0.974	POS	FALSE	Isoform
PB.7517.4	chr2B	-	2992	9	full-splice_match	ENSPTRG00000012745	ENSPTRT00000023621	3735	9	102	641	multi-exon	FALSE	canonical	6	142	812	100.12991561	6	0	0	FALSE	0.042417430372	11.8487298145	0.0035799137153	C	coding	417	1251	86	1336	15	0	1	POS	FALSE	Isoform
PB.7517.3	chr2B	-	3386	9	full-splice_match	ENSPTRG00000012745	ENSPTRT00000023621	3735	9	116	233	multi-exon	FALSE	canonical	6	142	798	100.12991561	3	0	0	FALSE	0.00828886689265	11.8487298145	0.000699557422811	C	coding	417	1251	72	1322	20	0	1	POS	FALSE	Isoform
PB.7517.2	chr2B	-	3684	9	full-splice_match	ENSPTRG00000012745	ENSPTRT00000023621	3735	9	51	0	multi-exon	FALSE	canonical	6	142	863	100.12991561	10	0	0	FALSE	0.810295164667	11.8487298145	0.0683866690649	C	coding	417	1251	137	1387	15	0	1	POS	FALSE	Isoform
PB.7517.1	chr2B	-	3530	9	novel_not_in_catalog	ENSPTRG00000012745	novel	NA	NA	NA	NA	any annotated donor/acceptor	FALSE	canonical	6	56	351	118.406080925	5	0	0	FALSE	3.74664666667	11.8487298145	0.316206608245	C	coding	268	804	425	1228	10	0.002	0.998	POS	FALSE	Isoform
PB.7251.2	chr2A	-	1683	12	full-splice_match	ENSPTRG00000012209	ENSPTRT00000022677	1688	12	1	4	multi-exon	FALSE	canonical	6	812	1167	279.401145309	87	0	0	FALSE	39.10445	43.6920625	0.895001237353	C	coding	351	1053	474	1526	25	0	1	POS	FALSE	Isoform
PB.7251.3	chr2A	-	4389	11	novel_in_catalog	ENSPTRG00000012209	novel	NA	NA	NA	NA	combination_of_known_junctions	FALSE	canonical	6	812	3867	278.718495978	4	0	0	FALSE	3.34160833333	43.6920625	0.076480901613	C	coding	292	876	23	898	30	0.002	0.998	POS	FALSE	Isoform
PB.7251.1	chr2A	-	2488	12	full-splice_match	ENSPTRG00000012209	ENSPTRT00000022677	1688	12	45	-845	multi-exon	FALSE	canonical	6	812	1123	279.401145309	3	0	0	FALSE	1.24600416667	43.6920625	0.0285178610341	C	coding	430	1290	193	1482	10	0.002	0.998	POS	FALSE	Isoform
PB.779.5	chr1	-	2833	14	novel_not_in_catalog	ENSPTRG00000001438	novel	NA	NA	NA	NA	any annotated donor/acceptor	FALSE	canonical	6	129	1379	319.485523929	7	0	0	FALSE	0.000218674890833	27.3846892832	7.98529749861e-06	C	coding	384	1152	41	1192	0	0.008	0.992	POS	FALSE	Isoform
PB.8444.8	chr4	-	2484	11	novel_in_catalog	ENSPTRG00000015851	novel	NA	NA	NA	NA	combination_of_known_junctions	FALSE	canonical	6	766	757	240.937751297	7	0	0	FALSE	0.373761504667	39.3112225047	0.00950775582271	B	coding	369	1107	1096	2202	25	0.5	0.5	POS	FALSE	Isoform
PB.54.2	chr1	-	3051	15	full-splice_match	ENSPTRG00000000094	ENSPTRT00000090033	1524	15	-27	-1500	multi-exon	FALSE	canonical	6	21	1124	228.76844188	5	0	0	FALSE	0.9631875	28.1321808333	0.0342379250904	C	coding	507	1521	28	1548	10	0.076	0.924	POS	FALSE	Isoform
PB.54.1	chr1	-	3294	16	full-splice_match	ENSPTRG00000000094	ENSPTRT00000000222	3320	16	23	3	multi-exon	FALSE	canonical	6	635	621	112.151683001	94	0	0	FALSE	13.7459166667	28.1321808333	0.488618950237	C	coding	559	1677	115	1791	10	0	1	POS	FALSE	Isoform
PB.54.4	chr1	-	2285	16	full-splice_match	ENSPTRG00000000094	ENSPTRT00000000222	3320	16	95	940	multi-exon	FALSE	canonical	6	635	549	112.151683001	23	0	0	FALSE	9.13064833333	28.1321808333	0.324562407281	C	coding	559	1677	43	1719	35	0	1	POS	FALSE	Isoform
PB.54.5	chr1	-	2624	10	novel_in_catalog	ENSPTRG00000000094	novel	NA	NA	NA	NA	combination_of_known_junctions	FALSE	canonical	6	693	400	100.86129089	2	0	0	FALSE	2.00597166667	28.1321808333	0.071305231491	C	coding	194	582	23	604	75	0	1	POS	FALSE	Isoform
PB.4419.1	chr16	+	1918	5	full-splice_match	ENSPTRG00000008282	ENSPTRT00000015271	4361	5	-18	2461	multi-exon	FALSE	canonical	6	2678	539	1108.13537079	250	0	0	FALSE	39.8102333333	126.601475833	0.314453153656	C	coding	150	450	178	627	25	0	1	POS	FALSE	Isoform
PB.4419.3	chr16	+	1172	5	full-splice_match	ENSPTRG00000008282	ENSPTRT00000015271	4361	5	91	3098	multi-exon	FALSE	canonical	6	2678	430	1108.13537079	18	0	0	FALSE	65.6573833333	126.601475833	0.518614675707	C	coding	150	450	69	518	20	0	1	POS	FALSE	Isoform
PB.4419.5	chr16	+	3007	5	full-splice_match	ENSPTRG00000008282	ENSPTRT00000015271	4361	5	95	1259	multi-exon	FALSE	canonical	6	2678	426	1108.13537079	3	0	0	FALSE	1.10600916667	126.601475833	0.00873614750054	C	coding	150	450	65	514	45	0.002	0.998	POS	FALSE	Isoform
PB.4419.4	chr16	+	4266	5	full-splice_match	ENSPTRG00000008282	ENSPTRT00000015271	4361	5	92	3	multi-exon	FALSE	canonical	6	2678	429	1108.13537079	2	0	0	FALSE	2.305025	126.601475833	0.0182069362527	C	coding	150	450	68	517	20	0	1	POS	FALSE	Isoform
PB.6530.15	chr21	-	2316	4	genic	ENSPTRG00000049390	novel	NA	NA	NA	NA	multi-exon	FALSE	canonical	6	396	244	55.6776436283	15	0	0	FALSE	0	24.231153674	0	B	coding	511	1533	782	2314	50	0.49	0.51	POS	FALSE	Isoform
PB.4419.6	chr16	+	1684	5	full-splice_match	ENSPTRG00000008282	ENSPTRT00000015271	4361	5	95	2582	multi-exon	FALSE	canonical	6	2678	426	1108.13537079	9	0	0	FALSE	0	126.601475833	0	C	coding	150	450	65	514	45	0	1	POS	FALSE	Isoform
PB.5061.3	chr17	-	2409	13	full-splice_match	ENSPTRG00000009486	ENSPTRT00000017387	4151	13	-30	1772	multi-exon	FALSE	canonical	6	257	536	178.916181493	31	0	0	FALSE	6.50972966667	18.6321025852	0.349382450901	C	coding	585	1755	310	2064	35	0	1	POS	FALSE	Isoform
PB.1911.16	chr11	-	3638	24	full-splice_match	ENSPTRG00000003776	ENSPTRT00000096830	3945	24	93	214	multi-exon	FALSE	canonical	6	532	72	489.642726894	16	0	0	FALSE	37.99525	72.4809060363	0.524210472493	C	coding	944	2832	35	2866	25	0	1	POS	FALSE	Isoform
PB.779.4	chr1	-	2935	14	novel_not_in_catalog	ENSPTRG00000001438	novel	NA	NA	NA	NA	any annotated donor/acceptor	FALSE	canonical	6	129	1480	296.00675668	12	0	0	FALSE	1.4739883114	27.3846892832	0.0538252706159	C	coding	510	1530	41	1570	0	0.002	0.998	POS	FALSE	Isoform
PB.6585.9	chr21	+	3264	14	novel_not_in_catalog	ENSPTRG00000013927	novel	NA	NA	NA	NA	any annotated donor/acceptor	FALSE	canonical	5	42	335	289.383828159	10	0	0	FALSE	2.51977538333	514.359223976	0.00489886302389	C	coding	715	2145	407	2551	25	0.048	0.952	POS	FALSE	Isoform
PB.11079.1	chr9	+	1058	7	full-splice_match	ENSPTRG00000021172	ENSPTRT00000039151	1497	7	28	411	multi-exon	FALSE	canonical	6	476	380	376.770487167	7	0	0	FALSE	36.5859833333	36.5859833333	1	A	coding	244	732	327	1058	45	0.002	0.998	POS	FALSE	Isoform
PB.6585.1	chr21	+	3477	14	novel_not_in_catalog	ENSPTRG00000013927	novel	NA	NA	NA	NA	any annotated donor/acceptor	TRUE	canonical	6	112	109	273.921521608	33	0	0	FALSE	4.06095666667	514.359223976	0.00789517612861	C	coding	715	2145	181	2325	35	0.008	0.992	POS	FALSE	Isoform
PB.6585.3	chr21	+	2725	14	novel_not_in_catalog	ENSPTRG00000013927	novel	NA	NA	NA	NA	any annotated donor/acceptor	FALSE	canonical	6	112	77	273.921521608	38	0	0	FALSE	1.68554350333	514.359223976	0.00327697730451	C	coding	715	2145	149	2293	30	0.01	0.99	POS	FALSE	Isoform
PB.6585.7	chr21	+	2777	14	novel_not_in_catalog	ENSPTRG00000013927	novel	NA	NA	NA	NA	any annotated donor/acceptor	FALSE	canonical	3	11	132	296.349455879	7	0	0	FALSE	1.12437675068	514.359223976	0.00218597567278	C	coding	715	2145	204	2348	30	0.158	0.842	POS	FALSE	Isoform
PB.6585.6	chr21	+	3057	14	novel_not_in_catalog	ENSPTRG00000013927	novel	NA	NA	NA	NA	any annotated donor/acceptor	FALSE	canonical	3	11	132	296.349455879	13	0	0	FALSE	1.6682335	514.359223976	0.00324332377498	C	coding	715	2145	204	2348	20	0.144	0.856	POS	FALSE	Isoform
PB.1267.3	chr10	+	1283	4	novel_not_in_catalog	ENSPTRG00000002420	novel	NA	NA	NA	NA	any annotated donor/acceptor	FALSE	canonical	6	594	348	411.83613246	3	0	0	FALSE	1.94287	124.199461577	0.0156431434994	C	coding	137	411	353	763	20	0	1	POS	FALSE	Isoform
PB.1267.2	chr10	+	1615	5	novel_not_in_catalog	ENSPTRG00000002420	novel	NA	NA	NA	NA	any annotated donor/acceptor	FALSE	canonical	6	266	348	823.389336827	7	0	0	FALSE	2.048216	124.199461577	0.0164913436338	C	coding	115	345	544	888	40	0.002	0.998	POS	FALSE	Isoform
PB.1267.7	chr10	+	1806	8	novel_not_in_catalog	ENSPTRG00000002420	novel	NA	NA	NA	NA	any annotated donor/acceptor	FALSE	canonical	6	36	745	754.887408823	2	0	0	FALSE	2.18177666667	124.199461577	0.0175667159822	C	coding	295	885	196	1080	45	0.01	0.99	POS	FALSE	Isoform
PB.1267.6	chr10	+	1750	6	novel_not_in_catalog	ENSPTRG00000002420	novel	NA	NA	NA	NA	any annotated donor/acceptor	FALSE	canonical	6	266	211	801.17788287	2	0	0	FALSE	3.97399666667	124.199461577	0.0319968912603	C	coding	178	534	407	940	50	0.002	0.998	POS	FALSE	Isoform
PB.1267.5	chr10	+	1886	6	novel_not_in_catalog	ENSPTRG00000002420	novel	NA	NA	NA	NA	any annotated donor/acceptor	FALSE	canonical	6	594	238	679.095722266	2	0	0	FALSE	3.24580833333	124.199461577	0.0261338357842	C	coding	220	660	243	902	10	0	1	POS	FALSE	Isoform
PB.1267.4	chr10	+	2008	7	novel_not_in_catalog	ENSPTRG00000002420	novel	NA	NA	NA	NA	any annotated donor/acceptor	FALSE	canonical	6	350	614	685.964284785	4	0	0	FALSE	2.8487792	124.199461577	0.0229371300312	C	coding	283	849	254	1102	70	0	1	POS	FALSE	Isoform
PB.1267.9	chr10	+	964	3	novel_not_in_catalog	ENSPTRG00000002420	novel	NA	NA	NA	NA	any annotated donor/acceptor	FALSE	canonical	6	76	182	1144.49989078	2	0	0	FALSE	1.89452666667	124.199461577	0.0152539040235	C	non_coding	NA	NA	NA	NA	5	0.006	0.994	POS	FALSE	Isoform
PB.8488.12	chr4	+	1687	11	novel_in_catalog	ENSPTRG00000015938	novel	NA	NA	NA	NA	no_combination_of_known_junctions	FALSE	canonical	6	57	131	5131.78302347	3	0	0	FALSE	7.38330833333	491.906215886	0.0150095853537	C	coding	414	1242	68	1309	10	0.016	0.984	POS	FALSE	Isoform
PB.8488.10	chr4	+	3124	11	novel_in_catalog	ENSPTRG00000015938	novel	NA	NA	NA	NA	no_combination_of_known_junctions	FALSE	canonical	6	57	247	4010.99925206	2	0	0	FALSE	0.285123666667	491.906215886	0.000579630135702	C	coding	230	690	379	1068	15	0.034	0.966	POS	FALSE	Isoform
PB.819.18	chr1	-	4162	33	full-splice_match	ENSPTRG00000001549	ENSPTRT00000002831	4973	33	312	499	multi-exon	FALSE	canonical	6	141	1605	772.779399311	2	0	0	FALSE	0.3182016382	122.163488565	0.002604719642	C	coding	1233	3699	78	3776	70	0.006	0.994	POS	FALSE	Isoform
PB.819.10	chr1	-	4502	32	novel_in_catalog	ENSPTRG00000001549	novel	NA	NA	NA	NA	no_combination_of_known_junctions	FALSE	canonical	5	16	1926	805.939824056	3	0	0	FALSE	0.6852635	122.163488565	0.00560939694872	C	coding	1175	3525	97	3621	15	0.052	0.948	POS	FALSE	Isoform
PB.819.17	chr1	-	4166	33	novel_in_catalog	ENSPTRG00000001549	novel	NA	NA	NA	NA	combination_of_known_junctions	FALSE	canonical	6	1990	147	578.447923326	127	0	0	FALSE	0.000267763808667	122.163488565	2.19184808663e-06	C	coding	1224	3672	108	3779	65	0	1	POS	FALSE	Isoform
PB.4077.3	chr16	-	1691	5	novel_not_in_catalog	ENSPTRG00000007608	novel	NA	NA	NA	NA	any annotated donor/acceptor	FALSE	canonical	6	153	69	80.099937578	2	0	0	FALSE	0.75766236	17.9229927713	0.0422732056899	B	coding	217	651	82	732	30	0.5	0.5	POS	FALSE	Isoform
PB.4077.2	chr16	-	1787	4	novel_not_in_catalog	ENSPTRG00000007608	novel	NA	NA	NA	NA	any annotated donor/acceptor	FALSE	canonical	6	153	52	92.0543317829	2	0	0	FALSE	0.342904411303	17.9229927713	0.0191320956092	B	coding	208	624	777	1400	30	0.476	0.524	POS	FALSE	Isoform
PB.4706.2	chr17	-	1776	14	incomplete-splice_match	ENSPTRG00000009330	ENSPTRT00000017137	2442	20	863	-197	5prime_fragment	FALSE	canonical	6	429	1426	219.642891986	4	0	0	FALSE	27.9189	27.9189	1	A	coding	473	1419	158	1576	85	0.01	0.99	POS	FALSE	Isoform
PB.779.6	chr1	-	4500	13	novel_not_in_catalog	ENSPTRG00000001438	novel	NA	NA	NA	NA	any annotated donor/acceptor	FALSE	canonical	6	129	1363	332.522179711	2	0	0	FALSE	3.124475	27.3846892832	0.114095689299	C	coding	384	1152	25	1176	0	0.004	0.996	POS	FALSE	Isoform
PB.9934.25	chr6	-	1611	5	incomplete-splice_match	ENSPTRG00000018635	ENSPTRT00000086472	6588	12	1191	3786	internal_fragment	FALSE	canonical	6	940	238	464.87632764	19	0	0	FALSE	0	91.0603294573	0	C	coding	388	1164	447	1610	65	0	1	POS	FALSE	Isoform
PB.9934.24	chr6	-	3040	4	novel_in_catalog	ENSPTRG00000018635	novel	NA	NA	NA	NA	combination_of_known_junctions	FALSE	canonical	6	940	224	342.495255442	2	0	0	FALSE	8.7478414e-08	91.0603294573	9.6066436967e-10	C	coding	339	1017	235	1251	70	0.002	0.998	POS	FALSE	Isoform
PB.9934.23	chr6	-	1717	5	incomplete-splice_match	ENSPTRG00000018635	ENSPTRT00000086472	6588	12	1191	3680	internal_fragment	FALSE	canonical	6	940	238	464.87632764	16	0	0	FALSE	0	91.0603294573	0	C	coding	489	1467	249	1715	55	0	1	POS	FALSE	Isoform
PB.9934.22	chr6	-	3638	7	novel_in_catalog	ENSPTRG00000018635	novel	NA	NA	NA	NA	combination_of_known_junctions	FALSE	canonical	6	940	230	703.759191769	2	0	0	FALSE	3.14282	91.0603294573	0.0345136023418	C	coding	356	1068	2569	3636	65	0	1	POS	FALSE	Isoform
PB.9934.21	chr6	-	2288	8	incomplete-splice_match	ENSPTRG00000018635	ENSPTRT00000086472	6588	12	1189	3111	internal_fragment	FALSE	canonical	6	940	240	655.704964142	80	0	0	FALSE	0	91.0603294573	0	C	coding	679	2037	251	2287	35	0	1	POS	FALSE	Isoform
PB.9934.20	chr6	-	2516	9	novel_not_in_catalog	ENSPTRG00000018635	novel	NA	NA	NA	NA	any annotated donor/acceptor	FALSE	canonical	6	36	2100	937.177677925	4	0	0	FALSE	4.45048	91.0603294573	0.0488739720856	C	coding	642	1926	249	2174	30	0.044	0.956	POS	FALSE	Isoform
PB.3401.7	chr14	+	4008	2	genic	ENSPTRG00000043978	novel	NA	NA	NA	NA	multi-exon	FALSE	canonical	6	514	254	272.754468039	4	0	0	FALSE	0.128721968333	31.3471979168	0.00410633092869	B	coding	440	1320	345	1664	35	0.462	0.538	POS	FALSE	Isoform
PB.3401.4	chr14	+	2328	3	genic	ENSPTRG00000043978	novel	NA	NA	NA	NA	multi-exon	FALSE	canonical	3	151	269	7.48331477355	3	0	0	FALSE	0.672440153542	31.3471979168	0.0214513640207	B	coding	440	1320	489	1808	35	0.452	0.548	POS	FALSE	Isoform
PB.3401.2	chr14	+	4149	2	genic	ENSPTRG00000043978	novel	NA	NA	NA	NA	multi-exon	FALSE	canonical	6	514	288	272.754468039	2	0	0	FALSE	0.0134224615728	31.3471979168	0.000428186966135	B	coding	440	1320	379	1698	65	0.452	0.548	POS	FALSE	Isoform
PB.1409.8	chr10	-	2626	8	novel_in_catalog	ENSPTRG00000002702	novel	NA	NA	NA	NA	no_combination_of_known_junctions	FALSE	canonical	6	223	2224	348.981374861	9	1	0	FALSE	0	44.4330033633	0	C	coding	714	2142	485	2626	75	0.006	0.994	POS	FALSE	Isoform
PB.3401.8	chr14	+	6908	3	genic	ENSPTRG00000043978	novel	NA	NA	NA	NA	multi-exon	FALSE	canonical	3	151	246	7.48331477355	2	0	0	FALSE	7.64831333333	31.3471979168	0.243987145315	B	coding	440	1320	466	1785	20	0.48	0.52	POS	FALSE	Isoform
PB.11157.13	chr9	+	2090	14	novel_in_catalog	ENSPTRG00000021313	novel	NA	NA	NA	NA	combination_of_known_junctions	FALSE	canonical	6	1995	404	446.088556231	6	0	0	FALSE	0.0752922189864	98.138088784	0.000767206901207	C	coding	513	1539	306	1844	10	0.002	0.998	POS	FALSE	Isoform
PB.7260.10	chr2A	-	2795	8	novel_not_in_catalog	ENSPTRG00000012227	novel	NA	NA	NA	NA	any annotated donor/acceptor	FALSE	canonical	5	7	473	1844.79456851	2	0	0	FALSE	7.20351666667	142.521179217	0.0505434820723	C	coding	275	825	99	923	35	0.07	0.93	POS	FALSE	Isoform
PB.2907.3	chr12	+	4775	12	full-splice_match	ENSPTRG00000005515	ENSPTRT00000064014	4898	12	126	-3	multi-exon	FALSE	canonical	6	1003	698	121.597697347	3	0	0	FALSE	1.74215333333	42.1909035043	0.0412921551479	C	coding	328	984	182	1165	20	0.004	0.996	POS	FALSE	Isoform
PB.2907.2	chr12	+	644	6	incomplete-splice_match	ENSPTRG00000005515	ENSPTRT00000010127	987	13	-183	526	3prime_fragment	FALSE	canonical	6	1078	325	116.301332752	4	0	0	FALSE	7.45521527935	42.1909035043	0.176701958482	C	coding	153	459	184	642	70	0	1	POS	FALSE	Isoform
PB.2907.1	chr12	+	2739	12	full-splice_match	ENSPTRG00000005515	ENSPTRT00000064014	4898	12	112	2047	multi-exon	FALSE	canonical	6	1003	712	121.597697347	6	0	0	FALSE	5.29305	42.1909035043	0.125454767743	C	coding	328	984	196	1179	10	0	1	POS	FALSE	Isoform
PB.2907.7	chr12	+	4306	12	full-splice_match	ENSPTRG00000005515	ENSPTRT00000064014	4898	12	151	441	multi-exon	FALSE	canonical	6	1003	673	121.597697347	2	1	0	FALSE	8.24587666667	42.1909035043	0.195442049868	C	coding	328	984	157	1140	10	0	1	POS	FALSE	Isoform
PB.2907.6	chr12	+	4210	12	full-splice_match	ENSPTRG00000005515	ENSPTRT00000064014	4898	12	135	553	multi-exon	FALSE	canonical	6	1003	689	121.597697347	20	0	0	FALSE	2.67604370812	42.1909035043	0.0634270301379	C	coding	328	984	173	1156	10	0	1	POS	FALSE	Isoform
PB.2907.5	chr12	+	1737	12	full-splice_match	ENSPTRG00000005515	ENSPTRT00000064014	4898	12	126	3035	multi-exon	FALSE	canonical	6	1003	698	121.597697347	5	0	0	FALSE	5.457073	42.1909035043	0.129342406698	C	coding	328	984	182	1165	20	0.002	0.998	POS	FALSE	Isoform
PB.2907.4	chr12	+	4471	12	full-splice_match	ENSPTRG00000005515	ENSPTRT00000064014	4898	12	126	301	multi-exon	FALSE	canonical	6	1003	698	121.597697347	55	0	0	FALSE	6.584247	42.1909035043	0.156058449882	C	coding	328	984	182	1165	25	0	1	POS	FALSE	Isoform
PB.5304.2	chr18	-	3682	17	incomplete-splice_match	ENSPTRG00000009904	ENSPTRT00000018191	4065	33	1897	-1514	5prime_fragment	FALSE	canonical	6	398	757	163.239088456	14	0	0	FALSE	25.1712666667	58.1548561769	0.432831724148	B	coding	697	2091	75	2165	25	0.548	0.452	POS	FALSE	Isoform
PB.9978.1	chr6	-	3852	8	full-splice_match	ENSPTRG00000018697	ENSPTRT00000088369	3867	8	12	3	multi-exon	FALSE	canonical	6	388	180	129.822956368	7	0	0	FALSE	6.65488166667	20.5345000476	0.324082965314	C	coding	380	1140	61	1200	20	0	1	POS	FALSE	Isoform
PB.8786.15	chr4	+	4685	10	novel_in_catalog	ENSPTRG00000016542	novel	NA	NA	NA	NA	combination_of_known_junctions	FALSE	canonical	6	1220	808	634.44779139	2	0	0	FALSE	4.49537166667	89.3680986667	0.050301748988	C	coding	392	1176	83	1258	75	0	1	POS	FALSE	Isoform
PB.10065.2	chr7	-	3471	5	full-splice_match	ENSPTRG00000018889	ENSPTRT00000094901	3121	5	-3	-347	multi-exon	FALSE	canonical	6	67	2122	58.3523778436	5	0	0	FALSE	0.0683923333333	5.18228623667	0.013197328401	C	coding	718	2154	123	2276	85	0.004	0.996	POS	FALSE	Isoform
PB.8614.1	chr4	-	2363	6	novel_not_in_catalog	ENSPTRG00000016071	novel	NA	NA	NA	NA	any annotated donor/acceptor	FALSE	canonical	6	19	1198	879.284936753	5	0	0	FALSE	0.607161666667	59.92662305	0.0101317517284	C	coding	321	963	301	1263	20	0.038	0.962	POS	FALSE	Isoform
PB.9741.2	chr6	-	3623	16	full-splice_match	ENSPTRG00000018290	ENSPTRT00000033810	3815	16	23	169	multi-exon	FALSE	canonical	6	298	1284	60	16	0	0	FALSE	0.812379833333	12.7363053176	0.063784575909	C	coding	637	1911	457	2367	30	0	1	POS	FALSE	Isoform
PB.8644.3	chr4	+	2221	5	novel_in_catalog	ENSPTRG00000051169	novel	NA	NA	NA	NA	combination_of_known_junctions	FALSE	canonical	6	150	152	51.4587213211	2	0	0	FALSE	0	5.298068	0	B	coding	118	354	292	645	30	0.46	0.54	POS	FALSE	Isoform
PB.9741.3	chr6	-	2903	16	full-splice_match	ENSPTRG00000018290	ENSPTRT00000033810	3815	16	107	805	multi-exon	FALSE	canonical	6	298	1200	60	26	0	0	FALSE	6.44172666667	12.7363053176	0.505776715147	C	coding	637	1911	373	2283	35	0	1	POS	FALSE	Isoform
PB.11294.17	chr9	-	1604	11	novel_in_catalog	ENSPTRG00000021592	novel	NA	NA	NA	NA	no_combination_of_known_junctions	FALSE	canonical	6	62	726	1006.94935324	2	0	0	FALSE	0.114342866905	71.3525014179	0.00160250677457	C	coding	233	699	801	1499	10	0.022	0.978	POS	FALSE	Isoform
PB.11294.15	chr9	-	1684	12	novel_in_catalog	ENSPTRG00000021592	novel	NA	NA	NA	NA	combination_of_known_junctions	FALSE	canonical	6	865	588	804.817991847	17	0	0	FALSE	0	71.3525014179	0	C	coding	327	981	599	1579	10	0	1	POS	FALSE	Isoform
PB.11294.14	chr9	-	1593	13	full-splice_match	ENSPTRG00000021592	ENSPTRT00000040017	1617	13	18	6	multi-exon	FALSE	canonical	6	516	79	863.653865851	103	0	0	FALSE	39.3179666667	71.3525014179	0.551038378268	C	coding	492	1476	13	1488	10	0.002	0.998	POS	FALSE	Isoform
PB.11294.13	chr9	-	1998	10	novel_not_in_catalog	ENSPTRG00000021592	novel	NA	NA	NA	NA	any annotated donor/acceptor	FALSE	canonical	6	53	209	948.935719635	2	0	0	FALSE	0.157792166771	71.3525014179	0.00221144548033	C	coding	276	828	875	1702	10	0.01	0.99	POS	FALSE	Isoform
PB.8614.4	chr4	-	2681	5	novel_not_in_catalog	ENSPTRG00000016071	novel	NA	NA	NA	NA	any annotated donor/acceptor	FALSE	canonical	6	28	1778	801.968203858	2	0	0	FALSE	3.08526166667	59.92662305	0.0514839900805	C	coding	240	720	252	971	0	0.038	0.962	POS	FALSE	Isoform
PB.11294.11	chr9	-	2098	11	novel_not_in_catalog	ENSPTRG00000021592	novel	NA	NA	NA	NA	any annotated donor/acceptor	FALSE	canonical	6	317	1723	952.530314478	17	0	0	FALSE	5.33980166667	71.3525014179	0.0748369231709	C	coding	430	1290	603	1892	10	0.002	0.998	POS	FALSE	Isoform
PB.11294.10	chr9	-	2159	11	novel_in_catalog	ENSPTRG00000021592	novel	NA	NA	NA	NA	combination_of_known_junctions	FALSE	canonical	6	865	586	830.181907777	85	0	0	FALSE	6.88746799383	71.3525014179	0.096527351627	C	coding	486	1458	597	2054	10	0.002	0.998	POS	FALSE	Isoform
PB.1911.11	chr11	-	3493	21	novel_in_catalog	ENSPTRG00000003776	novel	NA	NA	NA	NA	combination_of_known_junctions	FALSE	canonical	4	5	58	561.432987987	3	0	0	FALSE	0.8633555	72.4809060363	0.0119114887936	C	coding	830	2490	21	2510	30	0.092	0.908	POS	FALSE	Isoform
PB.9741.1	chr6	-	3799	16	full-splice_match	ENSPTRG00000018290	ENSPTRT00000033810	3815	16	13	3	multi-exon	FALSE	canonical	6	298	1294	60	16	0	0	FALSE	1.28926233333	12.7363053176	0.101227341931	C	coding	637	1911	467	2377	25	0	1	POS	FALSE	Isoform
PB.3415.1	chr14	+	1940	16	incomplete-splice_match	ENSPTRG00000006393	ENSPTRT00000093159	5687	23	-5	3752	3prime_fragment	FALSE	canonical	6	136	1550	61.3106842239	8	0	0	FALSE	8.20646833333	9.66631923342	0.848975513343	B	coding	520	1560	379	1938	70	0.57	0.43	POS	FALSE	Isoform
PB.3415.2	chr14	+	1589	15	incomplete-splice_match	ENSPTRG00000006393	ENSPTRT00000093159	5687	23	129	3969	3prime_fragment	FALSE	canonical	6	136	1416	62.505999712	7	0	0	FALSE	0.989743400085	9.66631923342	0.102390928355	B	coding	448	1344	245	1588	50	0.59	0.41	POS	FALSE	Isoform
PB.64.1	chr1	+	451	2	intergenic	novelGene_175	novel	NA	NA	NA	NA	multi-exon	FALSE	canonical	6	43	144	272.754468039	4	0	0	FALSE	3.191395	3.191395	1	A	non_coding	NA	NA	NA	NA	25	0.006	0.994	POS	FALSE	Isoform
PB.417.10	chr1	-	3479	31	novel_not_in_catalog	ENSPTRG00000000731	novel	NA	NA	NA	NA	any annotated donor/acceptor	FALSE	canonical	6	27	828	509.7558239	2	0	0	FALSE	1.92451133333	72.1120358968	0.0266877964185	C	coding	853	2559	898	3456	45	0.018	0.982	POS	FALSE	Isoform
PB.190.4	chr1	+	2472	6	novel_not_in_catalog	ENSPTRG00000000365	novel	NA	NA	NA	NA	any annotated donor/acceptor	FALSE	canonical	6	427	77	228.864588786	2	0	0	FALSE	2.81488666667	27.236455	0.103349964842	C	coding	195	585	969	1553	10	0	1	POS	FALSE	Isoform
PB.190.5	chr1	+	2035	7	novel_not_in_catalog	ENSPTRG00000000365	novel	NA	NA	NA	NA	any annotated donor/acceptor	FALSE	canonical	6	22	154	332.186694496	2	0	0	FALSE	6.14528166667	27.236455	0.225627074693	C	coding	292	876	241	1116	10	0.01	0.99	POS	FALSE	Isoform
PB.190.1	chr1	+	1982	7	novel_not_in_catalog	ENSPTRG00000000365	novel	NA	NA	NA	NA	any annotated donor/acceptor	FALSE	canonical	6	427	101	211.00947846	57	0	0	FALSE	12.6332	27.236455	0.463834225122	C	coding	292	876	188	1063	10	0	1	POS	FALSE	Isoform
PB.190.2	chr1	+	1870	7	novel_not_in_catalog	ENSPTRG00000000365	novel	NA	NA	NA	NA	any annotated donor/acceptor	FALSE	canonical	6	78	635	324.966152084	13	0	0	FALSE	3.37488166667	27.236455	0.123910459958	C	coding	205	615	185	799	10	0.002	0.998	POS	FALSE	Isoform
PB.190.3	chr1	+	1923	7	full-splice_match	ENSPTRG00000000365	ENSPTRT00000059472	1965	7	36	6	multi-exon	FALSE	canonical	6	60	620	330.452719765	2	0	0	FALSE	2.268205	27.236455	0.083278275385	C	coding	280	840	170	1009	20	0.006	0.994	POS	FALSE	Isoform
PB.7547.8	chr2B	+	1811	12	full-splice_match	ENSPTRG00000012791	ENSPTRT00000023699	3088	12	-345	1622	multi-exon	FALSE	canonical	6	98	497	1714.60870172	3	0	0	FALSE	2.41822016667	160.668327103	0.015051007316	C	coding	419	1257	508	1764	30	0	1	POS	FALSE	Isoform
PB.581.3	chr1	+	2456	14	novel_in_catalog	ENSPTRG00000001037	novel	NA	NA	NA	NA	no_combination_of_known_junctions	FALSE	canonical	6	44	250	181.986263218	5	0	0	FALSE	1.53451466667	17.5726482233	0.087324041725	C	coding	620	1860	499	2358	25	0.042	0.958	POS	FALSE	Isoform
PB.581.1	chr1	+	3089	16	novel_not_in_catalog	ENSPTRG00000001037	novel	NA	NA	NA	NA	any annotated donor/acceptor	FALSE	canonical	6	74	309	183.523840413	27	0	0	FALSE	1.73387067833	17.5726482233	0.0986687183574	C	coding	684	2052	558	2609	30	0.002	0.998	POS	FALSE	Isoform
PB.8723.5	chr4	+	2074	15	incomplete-splice_match	ENSPTRG00000016433	ENSPTRT00000108989	4471	19	520	1877	3prime_fragment	FALSE	canonical	6	148	1607	51.9133894097	3	0	0	FALSE	0.299525036146	9.49520503615	0.0315448729128	C	coding	615	1845	230	2074	60	0.024	0.976	POS	FALSE	Isoform
PB.7547.4	chr2B	+	3018	12	novel_not_in_catalog	ENSPTRG00000012791	novel	NA	NA	NA	NA	any annotated donor/acceptor	FALSE	canonical	6	2115	632	1321.96142152	218	0	0	FALSE	24.3320766333	160.668327103	0.151442895262	C	coding	419	1257	95	1351	20	0.002	0.998	POS	FALSE	Isoform
PB.7547.5	chr2B	+	3193	12	novel_not_in_catalog	ENSPTRG00000012791	novel	NA	NA	NA	NA	any annotated donor/acceptor	FALSE	canonical	6	2115	629	1321.96142152	13	0	0	FALSE	6.455675	160.668327103	0.0401801345444	C	coding	419	1257	92	1348	15	0	1	POS	FALSE	Isoform
PB.8562.6	chr4	-	2668	15	novel_in_catalog	ENSPTRG00000016203	novel	NA	NA	NA	NA	no_combination_of_known_junctions	FALSE	canonical	6	243	2113	659.5604597	3	2	0	FALSE	5.776903	96.4471221667	0.0598971008178	C	coding	836	2508	160	2667	70	0.004	0.996	POS	FALSE	Isoform
PB.7547.7	chr2B	+	1778	12	novel_not_in_catalog	ENSPTRG00000012791	novel	NA	NA	NA	NA	any annotated donor/acceptor	FALSE	canonical	6	2115	629	1321.96142152	55	0	0	FALSE	27.7226916667	160.668327103	0.172546090238	C	coding	419	1257	92	1348	35	0.002	0.998	POS	FALSE	Isoform
PB.8562.7	chr4	-	3196	15	novel_in_catalog	ENSPTRG00000016203	novel	NA	NA	NA	NA	combination_of_known_junctions	FALSE	canonical	6	612	2144	602.597709919	2	1	0	FALSE	3.92184833333	96.4471221667	0.0406631970476	C	coding	693	2079	191	2269	5	0.006	0.994	POS	FALSE	Isoform
PB.8562.4	chr4	-	3719	15	novel_in_catalog	ENSPTRG00000016203	novel	NA	NA	NA	NA	no_combination_of_known_junctions	FALSE	canonical	6	243	2136	659.5604597	2	0	0	FALSE	11.922466	96.4471221667	0.123616607029	C	coding	1125	3375	183	3557	30	0.004	0.996	POS	FALSE	Isoform
PB.2262.1	chr11	+	1225	11	full-splice_match	ENSPTRG00000004360	ENSPTRT00000008094	1255	11	46	-16	multi-exon	FALSE	canonical	6	123	573	41.2674205639	2	0	0	FALSE	8.941775	8.941775	1	A	coding	332	996	61	1056	75	0	1	POS	FALSE	Isoform
PB.7547.1	chr2B	+	987	9	novel_not_in_catalog	ENSPTRG00000012791	novel	NA	NA	NA	NA	any annotated donor/acceptor	FALSE	canonical	6	2115	683	1501.78094275	4	0	0	FALSE	8.72161833333	160.668327103	0.0542833705349	C	coding	280	840	146	985	60	0	1	POS	FALSE	Isoform
PB.5215.3	chr17	-	2695	17	full-splice_match	ENSPTRG00000009764	ENSPTRT00000099696	4417	17	49	1673	multi-exon	FALSE	canonical	6	432	265	281.71616922	88	0	0	FALSE	14.5607666667	40.9531261667	0.355547134727	C	coding	608	1824	170	1993	30	0	1	POS	FALSE	Isoform
PB.5215.4	chr17	-	2242	14	novel_in_catalog	ENSPTRG00000009764	novel	NA	NA	NA	NA	no_combination_of_known_junctions	FALSE	canonical	1	1	597	366.344100539	2	0	0	FALSE	0.065259	40.9531261667	0.00159350472378	C	coding	475	1425	163	1587	25	0.28	0.72	POS	FALSE	Isoform
PB.7547.3	chr2B	+	1903	12	novel_not_in_catalog	ENSPTRG00000012791	novel	NA	NA	NA	NA	any annotated donor/acceptor	FALSE	canonical	6	2115	650	1321.96142152	14	0	0	FALSE	18.0740216667	160.668327103	0.112492748214	C	coding	419	1257	113	1369	20	0.002	0.998	POS	FALSE	Isoform
PB.7410.2	chr2B	+	3192	26	incomplete-splice_match	ENSPTRG00000012534	ENSPTRT00000023239	9771	35	-2	6581	3prime_fragment	FALSE	canonical	6	206	148	203.53623756	23	0	0	FALSE	0.0706897333333	28.4254515911	0.0024868464484	B	coding	1011	3033	159	3191	80	0.508	0.492	POS	FALSE	Isoform
PB.8562.3	chr4	-	4173	16	full-splice_match	ENSPTRG00000016203	ENSPTRT00000060230	8290	16	590	3527	multi-exon	FALSE	canonical	6	594	1957	655.820859687	2	1	0	FALSE	24.2992833333	96.4471221667	0.251944099393	C	coding	1080	3240	139	3378	55	0	1	POS	FALSE	Isoform
PB.5215.6	chr17	-	1789	5	novel_in_catalog	ENSPTRG00000009764	novel	NA	NA	NA	NA	combination_of_known_junctions	FALSE	canonical	6	432	269	315.415598853	3	0	0	FALSE	2.19566166667	40.9531261667	0.0536140185667	C	coding	151	453	174	626	80	0	1	POS	FALSE	Isoform
PB.9443.24	chr6	-	299	2	intergenic	novelGene_366	novel	NA	NA	NA	NA	multi-exon	FALSE	canonical	6	822	182	272.754468039	2	0	0	FALSE	0.677467816998	21.2014507487	0.031953842453	B	non_coding	NA	NA	NA	NA	15	0.5	0.5	POS	FALSE	Isoform
PB.9443.25	chr6	-	2412	3	intergenic	novelGene_366	novel	NA	NA	NA	NA	multi-exon	FALSE	canonical	6	416	285	203	19	0	0	FALSE	0.41430325	21.2014507487	0.0195412688929	B	non_coding	NA	NA	NA	NA	25	0.494	0.506	POS	FALSE	Isoform
PB.4524.1	chr16	-	4628	5	incomplete-splice_match	ENSPTRG00000008476	ENSPTRT00000015619	7773	12	3996	-851	5prime_fragment	FALSE	canonical	6	185	3591	35.7071421427	5	0	0	FALSE	8.01482666667	8.01482666667	1	A	coding	1256	3768	7	3774	15	0	1	POS	FALSE	Isoform
PB.11550.1	chrX	+	2523	5	full-splice_match	ENSPTRG00000047955	ENSPTRT00000108850	2859	5	337	-1	multi-exon	FALSE	canonical	3	6	919	5	2	0	0	FALSE	1.00364783333	1.00364783333	1	A	coding	341	1023	95	1117	40	0.016	0.984	POS	FALSE	Isoform
PB.8271.2	chr3	+	3175	18	full-splice_match	ENSPTRG00000015570	ENSPTRT00000103866	3195	18	23	-3	multi-exon	FALSE	canonical	6	622	1715	304.43554326	12	0	0	FALSE	4.952391321e-06	38.7224166815	1.27894685958e-07	C	coding	751	2253	115	2367	10	0	1	POS	FALSE	Isoform
PB.9570.1	chr6	+	3940	27	novel_in_catalog	ENSPTRG00000017997	novel	NA	NA	NA	NA	combination_of_known_junctions	FALSE	canonical	6	314	86	229.277124895	11	0	0	FALSE	6.85500666667	31.3737461665	0.218494999937	C	coding	1183	3549	65	3613	5	0	1	POS	FALSE	Isoform
PB.9570.3	chr6	+	3816	28	full-splice_match	ENSPTRG00000017997	ENSPTRT00000033247	3741	28	-34	-41	multi-exon	FALSE	canonical	6	286	3574	246.452835244	85	0	0	FALSE	16.3230833333	31.3737461665	0.520278427916	C	coding	1246	3738	35	3772	5	0.002	0.998	POS	FALSE	Isoform
PB.9570.4	chr6	+	3970	27	novel_not_in_catalog	ENSPTRG00000017997	novel	NA	NA	NA	NA	any annotated donor/acceptor	FALSE	canonical	6	75	3101	269.154230879	6	0	0	FALSE	4.472295	31.3737461665	0.142548963591	C	coding	1031	3093	33	3125	5	0.036	0.964	POS	FALSE	Isoform
PB.9570.6	chr6	+	3867	28	novel_not_in_catalog	ENSPTRG00000017997	novel	NA	NA	NA	NA	any annotated donor/acceptor	FALSE	canonical	6	75	3092	281.124527567	3	0	0	FALSE	1.40884208333	31.3737461665	0.0449051278689	C	coding	1031	3093	24	3116	5	0.052	0.948	POS	FALSE	Isoform
PB.9322.7	chr5	+	4123	11	novel_not_in_catalog	ENSPTRG00000017550	novel	NA	NA	NA	NA	any annotated donor/acceptor	FALSE	canonical	6	993	104	353.881336044	2	1	0	FALSE	11.3449883333	73.212505986	0.154959705047	B	coding	322	966	114	1079	45	0.496	0.504	POS	FALSE	Isoform
PB.9322.4	chr5	+	2147	11	novel_not_in_catalog	ENSPTRG00000017550	novel	NA	NA	NA	NA	any annotated donor/acceptor	FALSE	canonical	6	993	80	353.881336044	22	0	0	FALSE	0.571127673333	73.212505986	0.00780095785059	B	coding	322	966	90	1055	25	0.494	0.506	POS	FALSE	Isoform
PB.10065.5	chr7	-	3425	5	novel_not_in_catalog	ENSPTRG00000018889	novel	NA	NA	NA	NA	any annotated donor/acceptor	FALSE	canonical	6	10	2130	74.5251635355	2	0	0	FALSE	1.72457333333	5.18228623667	0.332782338639	C	coding	684	2052	131	2182	10	0.014	0.986	POS	FALSE	Isoform
PB.11179.3	chr9	-	1567	7	full-splice_match	ENSPTRG00000021368	ENSPTRT00000043414	4382	7	346	2469	multi-exon	FALSE	canonical	6	1421	773	140.046420875	44	0	0	FALSE	51.5287666667	57.290775	0.899425198327	C	coding	305	915	105	1019	0	0	1	POS	FALSE	Isoform
PB.11179.2	chr9	-	3570	7	full-splice_match	ENSPTRG00000021368	ENSPTRT00000043414	4382	7	238	574	multi-exon	FALSE	canonical	6	1421	881	140.046420875	22	1	0	FALSE	4.10941666667	57.290775	0.0717291163659	C	coding	305	915	213	1127	30	0	1	POS	FALSE	Isoform
PB.11378.2	chrX	-	4235	3	full-splice_match	ENSPTRG00000021744	ENSPTRT00000051043	6238	3	-231	2234	multi-exon	FALSE	canonical	6	216	433	41.4969878425	2	0	0	FALSE	0.00851367709942	5.59572201043	0.00152146176732	C	coding	604	1812	441	2252	60	0	1	POS	FALSE	Isoform
PB.11378.3	chrX	-	2327	3	full-splice_match	ENSPTRG00000021744	ENSPTRT00000051043	6238	3	-230	4141	multi-exon	FALSE	canonical	6	216	432	41.4969878425	6	0	0	FALSE	5.58720833333	5.59572201043	0.998478538233	C	coding	604	1812	440	2251	40	0	1	POS	FALSE	Isoform
PB.9305.8	chr5	+	3636	11	novel_in_catalog	ENSPTRG00000017512	novel	NA	NA	NA	NA	combination_of_known_junctions	FALSE	canonical	6	459	1161	211.832480984	2	0	0	FALSE	1.90646983333	33.7159716721	0.0565450063808	C	coding	622	1866	130	1995	5	0	1	POS	FALSE	Isoform
PB.5516.4	chr19	-	1773	10	novel_not_in_catalog	ENSPTRG00000010310	novel	NA	NA	NA	NA	any annotated donor/acceptor	FALSE	canonical	6	25	795	847.128679718	3	0	0	FALSE	2.88318	52.2327978333	0.0551986514144	C	coding	350	1050	96	1145	20	0.014	0.986	POS	FALSE	Isoform
PB.5516.5	chr19	-	1457	11	full-splice_match	ENSPTRG00000010310	ENSPTRT00000018939	1910	11	-3	456	multi-exon	FALSE	canonical	6	881	178	537.621614149	4	0	0	FALSE	6.17138666667	52.2327978333	0.118151562288	C	coding	441	1323	96	1418	5	0	1	POS	FALSE	Isoform
PB.5516.1	chr19	-	1913	11	full-splice_match	ENSPTRG00000010310	ENSPTRT00000018939	1910	11	-4	1	multi-exon	FALSE	canonical	6	881	179	537.621614149	37	0	0	FALSE	41.5517833333	52.2327978333	0.795511346452	C	coding	441	1323	97	1419	5	0	1	POS	FALSE	Isoform
PB.5516.3	chr19	-	1989	10	novel_in_catalog	ENSPTRG00000010310	novel	NA	NA	NA	NA	combination_of_known_junctions	FALSE	canonical	6	881	175	520.191310962	2	0	0	FALSE	1.62644783333	52.2327978333	0.0311384398462	C	coding	405	1215	93	1307	20	0.002	0.998	POS	FALSE	Isoform
PB.9916.4	chr6	+	2386	15	novel_in_catalog	ENSPTRG00000023858	novel	NA	NA	NA	NA	combination_of_known_junctions	FALSE	canonical	6	140	1533	34.7850542619	2	0	0	FALSE	0	7.51266816667	0	C	coding	513	1539	136	1674	75	0.018	0.982	POS	FALSE	Isoform
PB.4432.19	chr16	+	4190	26	novel_not_in_catalog	ENSPTRG00000008308	novel	NA	NA	NA	NA	any annotated donor/acceptor	FALSE	canonical	6	20	2342	893.216099273	2	0	0	FALSE	0.738641666667	105.562573228	0.00699719269892	C	coding	470	1410	181	1590	10	0.014	0.986	POS	FALSE	Isoform
PB.3153.16	chr13	-	535	4	incomplete-splice_match	ENSPTRG00000005903	ENSPTRT00000010841	3724	9	105	3084	internal_fragment	FALSE	canonical	6	934	243	121.893396048	3	0	0	FALSE	0.380583333333	52.3672774147	0.00726757914717	C	coding	149	447	89	535	75	0.002	0.998	POS	FALSE	Isoform
PB.3153.14	chr13	-	2195	9	full-splice_match	ENSPTRG00000005903	ENSPTRT00000010841	3724	9	75	1454	multi-exon	FALSE	canonical	6	934	273	205.725545327	5	0	0	FALSE	19.3039666667	52.3672774147	0.368626509142	C	coding	682	2046	119	2164	15	0	1	POS	FALSE	Isoform
PB.3153.12	chr13	-	3496	10	novel_not_in_catalog	ENSPTRG00000005903	novel	NA	NA	NA	NA	any annotated donor/acceptor	FALSE	canonical	4	17	188	549.943633475	4	0	0	FALSE	4.53105833333	52.3672774147	0.0865246114945	C	coding	635	1905	382	2286	30	0.03	0.97	POS	FALSE	Isoform
PB.3153.10	chr13	-	3330	9	novel_not_in_catalog	ENSPTRG00000005903	novel	NA	NA	NA	NA	any annotated donor/acceptor	FALSE	canonical	5	6	1378	450.457545169	8	0	0	FALSE	1.0255535	52.3672774147	0.0195838613468	C	coding	668	2004	116	2119	30	0.118	0.882	POS	FALSE	Isoform
PB.8803.1	chr4	-	3441	5	full-splice_match	ENSPTRG00000016585	ENSPTRT00000045291	3484	5	42	1	multi-exon	FALSE	canonical	6	372	435	86.1510301738	12	0	0	FALSE	0.863519333333	21.528756	0.0401100432061	C	coding	237	711	173	883	25	0.002	0.998	POS	FALSE	Isoform
PB.3878.1	chr15	+	2335	22	full-splice_match	ENSPTRG00000007207	ENSPTRT00000013308	2430	22	92	3	multi-exon	FALSE	canonical	6	88	1472	38.3536178215	15	0	0	FALSE	4.94836666667	5.63279966667	0.878491506799	C	coding	437	1311	659	1969	25	0.002	0.998	POS	FALSE	Isoform
PB.11421.14	chrX	+	2206	5	novel_in_catalog	ENSPTRG00000021864	novel	NA	NA	NA	NA	combination_of_known_junctions	FALSE	canonical	6	4056	1377	1329.10044767	2	0	0	FALSE	2.089055	202.298085035	0.0103266177712	C	coding	118	354	235	588	30	0.006	0.994	POS	FALSE	Isoform
PB.8803.3	chr4	-	1019	5	full-splice_match	ENSPTRG00000016585	ENSPTRT00000045291	3484	5	57	2408	multi-exon	FALSE	canonical	6	372	420	86.1510301738	4	0	0	FALSE	11.2758333333	21.528756	0.52375684565	C	coding	237	711	158	868	50	0	1	POS	FALSE	Isoform
PB.11421.11	chrX	+	1671	8	novel_not_in_catalog	ENSPTRG00000021864	novel	NA	NA	NA	NA	any annotated donor/acceptor	FALSE	canonical	6	106	555	2903.86070603	2	0	0	FALSE	3.79549	202.298085035	0.0187618681578	C	coding	116	348	587	934	30	0	1	POS	FALSE	Isoform
PB.11421.13	chrX	+	1035	7	full-splice_match	ENSPTRG00000021864	ENSPTRT00000040626	1554	7	151	368	multi-exon	FALSE	canonical	6	4056	573	1312.50333333	9	0	0	FALSE	100.37915	202.298085035	0.496194266904	C	coding	157	471	77	547	35	0	1	POS	FALSE	Isoform
PB.10610.4	chr8	-	3126	9	full-splice_match	ENSPTRG00000020281	ENSPTRT00000037566	1581	9	-428	-1117	multi-exon	FALSE	canonical	6	883	1972	167.994047514	46	0	0	FALSE	0.0299978333333	57.7530271884	0.000519415774267	C	coding	526	1578	429	2006	25	0	1	POS	FALSE	Isoform
PB.10610.5	chr8	-	2772	8	novel_in_catalog	ENSPTRG00000020281	novel	NA	NA	NA	NA	no_combination_of_known_junctions	FALSE	canonical	6	47	242	433.473182562	3	0	0	FALSE	0	57.7530271884	0	C	coding	504	1512	141	1652	25	0.062	0.938	POS	FALSE	Isoform
PB.10610.6	chr8	-	2780	9	novel_not_in_catalog	ENSPTRG00000020281	novel	NA	NA	NA	NA	any annotated donor/acceptor	FALSE	canonical	2	7	189	423.044914873	2	0	0	FALSE	13.01028	57.7530271884	0.22527442514	C	coding	487	1461	205	1665	35	0.222	0.778	POS	FALSE	Isoform
PB.10610.7	chr8	-	2928	9	full-splice_match	ENSPTRG00000020281	ENSPTRT00000037566	1581	9	-333	-1014	multi-exon	FALSE	canonical	6	883	1877	167.994047514	96	0	0	FALSE	0.497798333333	57.7530271884	0.00861943273915	C	coding	526	1578	334	1911	70	0	1	POS	FALSE	Isoform
PB.10610.1	chr8	-	3770	9	full-splice_match	ENSPTRG00000020281	ENSPTRT00000037566	1581	9	-125	-2064	multi-exon	FALSE	canonical	6	883	1669	167.994047514	3	0	0	FALSE	2.51629333333	57.7530271884	0.0435698950485	C	coding	526	1578	126	1703	30	0	1	POS	FALSE	Isoform
PB.10610.2	chr8	-	3368	9	full-splice_match	ENSPTRG00000020281	ENSPTRT00000037566	1581	9	-123	-1664	multi-exon	FALSE	canonical	6	883	1667	167.994047514	3	0	0	FALSE	0.0707421706245	57.7530271884	0.00122490844322	C	coding	526	1578	124	1701	65	0.002	0.998	POS	FALSE	Isoform
PB.10610.3	chr8	-	3204	9	full-splice_match	ENSPTRG00000020281	ENSPTRT00000037566	1581	9	-292	-1331	multi-exon	FALSE	canonical	6	883	1836	167.994047514	2	0	0	FALSE	1.15386e-09	57.7530271884	1.9979212453e-11	C	coding	526	1578	293	1870	65	0.004	0.996	POS	FALSE	Isoform
PB.10610.8	chr8	-	2622	8	novel_in_catalog	ENSPTRG00000020281	novel	NA	NA	NA	NA	no_combination_of_known_junctions	FALSE	canonical	6	47	247	433.473182562	2	0	0	FALSE	1.49215516667	57.7530271884	0.0258368303673	C	coding	504	1512	146	1657	40	0.002	0.998	POS	FALSE	Isoform
PB.10610.9	chr8	-	2607	9	novel_not_in_catalog	ENSPTRG00000020281	novel	NA	NA	NA	NA	any annotated donor/acceptor	FALSE	canonical	5	10	166	422.135049481	2	0	0	FALSE	2.648015	57.7530271884	0.0458506701538	C	coding	487	1461	182	1642	40	0.02	0.98	POS	FALSE	Isoform
PB.2896.3	chr12	-	3545	5	full-splice_match	ENSPTRG00000005500	ENSPTRT00000010096	5295	5	23	1727	multi-exon	FALSE	canonical	6	514	283	185.048642254	5	0	0	FALSE	0.506334166667	23.0310870378	0.0219848140835	C	coding	205	615	173	787	75	0	1	POS	FALSE	Isoform
PB.1746.32	chr11	-	2088	17	incomplete-splice_match	ENSPTRG00000003362	ENSPTRT00000092358	3973	22	179	1706	internal_fragment	FALSE	canonical	6	3430	222	2122.24126809	9	0	0	FALSE	41.41455	305.141954555	0.135722241343	C	coding	387	1161	927	2087	65	0.002	0.998	POS	FALSE	Isoform
PB.1746.31	chr11	-	1977	16	novel_in_catalog	ENSPTRG00000003362	novel	NA	NA	NA	NA	combination_of_known_junctions	FALSE	canonical	6	1452	1607	2620.05667878	2	0	0	FALSE	24.99676	305.141954555	0.0819184632819	C	coding	350	1050	927	1976	65	0.006	0.994	POS	FALSE	Isoform
PB.1746.30	chr11	-	3000	22	full-splice_match	ENSPTRG00000003362	ENSPTRT00000092358	3973	22	179	794	multi-exon	FALSE	canonical	6	3430	222	2002.3725927	2	0	0	FALSE	75.30775	305.141954555	0.246795790863	C	coding	691	2073	927	2999	60	0	1	POS	FALSE	Isoform
PB.4816.2	chr17	+	2410	14	novel_in_catalog	ENSPTRG00000009090	novel	NA	NA	NA	NA	combination_of_known_junctions	FALSE	canonical	5	10	732	45.2879674969	2	0	0	FALSE	0.311333	4.72362966667	0.0659096969851	C	coding	406	1218	329	1546	25	0.016	0.984	POS	FALSE	Isoform
PB.4816.3	chr17	+	2429	15	full-splice_match	ENSPTRG00000009090	ENSPTRT00000082984	1599	15	36	-866	multi-exon	FALSE	canonical	6	34	294	32.2024843762	3	0	0	FALSE	2.452975	4.72362966667	0.519298753946	C	coding	436	1308	253	1560	25	0.002	0.998	POS	FALSE	Isoform
PB.4816.1	chr17	+	2518	15	full-splice_match	ENSPTRG00000009090	ENSPTRT00000016739	2512	15	-16	10	multi-exon	FALSE	canonical	6	24	386	34.2344855372	4	0	0	FALSE	1.95932166667	4.72362966667	0.414791549069	C	coding	438	1314	339	1652	25	0	1	POS	FALSE	Isoform
PB.4633.2	chr17	+	2285	4	full-splice_match	ENSPTRG00000008657	ENSPTRT00000015963	3071	4	1262	-476	multi-exon	FALSE	canonical	5	23	568	31.7962261912	2	1	0	FALSE	2.167075	3.19910833333	0.677399692102	C	coding	426	1278	370	1647	10	0.004	0.996	POS	FALSE	Isoform
PB.4633.1	chr17	+	1933	4	full-splice_match	ENSPTRG00000008657	ENSPTRT00000015963	3071	4	1206	-68	multi-exon	FALSE	canonical	5	23	624	31.7962261912	5	0	0	FALSE	1.03203333333	3.19910833333	0.322600307898	C	coding	426	1278	426	1703	5	0	1	POS	FALSE	Isoform
PB.6093.5	chr19	-	3392	12	novel_in_catalog	ENSPTRG00000011330	novel	NA	NA	NA	NA	combination_of_known_junctions	FALSE	canonical	6	393	882	256.364974207	3	0	0	FALSE	2.336395	34.4686633333	0.0677831622714	C	coding	406	1218	119	1336	20	0.004	0.996	POS	FALSE	Isoform
PB.6093.4	chr19	-	1552	15	full-splice_match	ENSPTRG00000011330	ENSPTRT00000021074	2010	15	165	293	multi-exon	FALSE	canonical	6	393	858	230.221632346	6	0	0	FALSE	10.624705	34.4686633333	0.308242443209	C	coding	474	1422	95	1516	70	0.006	0.994	POS	FALSE	Isoform
PB.6093.1	chr19	-	2033	15	full-splice_match	ENSPTRG00000011330	ENSPTRT00000021074	2010	15	-25	2	multi-exon	FALSE	canonical	6	393	1048	230.221632346	45	0	0	FALSE	6.04941333333	34.4686633333	0.175504726564	C	coding	474	1422	285	1706	30	0	1	POS	FALSE	Isoform
PB.6093.3	chr19	-	1635	15	novel_not_in_catalog	ENSPTRG00000011330	novel	NA	NA	NA	NA	any annotated donor/acceptor	FALSE	canonical	6	117	113	277.71388154	6	0	0	FALSE	0	34.4686633333	0	C	coding	474	1422	178	1599	70	0.026	0.974	POS	FALSE	Isoform
PB.6093.2	chr19	-	1930	15	novel_not_in_catalog	ENSPTRG00000011330	novel	NA	NA	NA	NA	any annotated donor/acceptor	FALSE	canonical	6	117	113	277.71388154	11	0	0	FALSE	15.45815	34.4686633333	0.448469667956	C	coding	474	1422	178	1599	20	0.002	0.998	POS	FALSE	Isoform
PB.769.2	chr1	+	2433	10	incomplete-splice_match	ENSPTRG00000001424	ENSPTRT00000081545	3877	11	1442	2	internal_fragment	FALSE	canonical	3	4	132	164.632925018	4	0	0	FALSE	0.511628833333	12.2863102333	0.0416421874116	C	coding	433	1299	594	1892	15	0.062	0.938	POS	FALSE	Isoform
PB.769.3	chr1	+	1983	9	novel_not_in_catalog	ENSPTRG00000001424	novel	NA	NA	NA	NA	any annotated donor/acceptor	FALSE	canonical	1	3	93	149.873279807	2	0	0	FALSE	3.25147166667	12.2863102333	0.264641833465	C	coding	433	1299	144	1442	15	0.134	0.866	POS	FALSE	Isoform
PB.3036.4	chr13	+	3252	13	full-splice_match	ENSPTRG00000005724	ENSPTRT00000010543	3247	13	-11	6	multi-exon	FALSE	canonical	6	183	833	130.510535973	17	0	0	FALSE	3.87892833333	11.331395	0.342316928616	C	coding	464	1392	706	2097	35	0	1	POS	FALSE	Isoform
PB.4917.1	chr17	-	4473	9	full-splice_match	ENSPTRG00000008917	ENSPTRT00000016446	5606	9	1135	-2	multi-exon	FALSE	canonical	1	3	1502	4.69041575982	5	0	0	FALSE	0.5238985	0.5238985	1	A	coding	724	2172	414	2585	5	0.016	0.984	POS	FALSE	Isoform
PB.3036.3	chr13	+	3117	14	novel_not_in_catalog	ENSPTRG00000005724	novel	NA	NA	NA	NA	any annotated donor/acceptor	FALSE	canonical	5	23	645	172.200464575	2	1	0	FALSE	4.60208666667	11.331395	0.406135931778	C	coding	404	1212	751	1962	35	0.04	0.96	POS	FALSE	Isoform
PB.3036.2	chr13	+	3024	12	novel_in_catalog	ENSPTRG00000005724	novel	NA	NA	NA	NA	no_combination_of_known_junctions	FALSE	canonical	5	18	989	165.746794841	4	0	0	FALSE	2.85038	11.331395	0.251547139606	C	coding	206	618	1250	1867	40	0.012	0.988	POS	FALSE	Isoform
PB.5718.4	chr19	+	3849	10	novel_in_catalog	ENSPTRG00000010642	novel	NA	NA	NA	NA	combination_of_known_junctions	FALSE	canonical	6	868	2923	259.503371847	3	0	0	FALSE	1.4393255	43.6844693368	0.0329482198559	C	coding	234	702	118	819	25	0.006	0.994	POS	FALSE	Isoform
PB.5718.5	chr19	+	2291	12	novel_in_catalog	ENSPTRG00000010642	novel	NA	NA	NA	NA	combination_of_known_junctions	FALSE	canonical	6	780	789	404.512051736	290	0	0	FALSE	36.5639166667	43.6844693368	0.837000362411	C	coding	423	1269	117	1385	25	0	1	POS	FALSE	Isoform
PB.5718.2	chr19	+	3304	11	novel_in_catalog	ENSPTRG00000010642	novel	NA	NA	NA	NA	combination_of_known_junctions	FALSE	canonical	6	868	2370	398.478355748	7	0	0	FALSE	3.97623	43.6844693368	0.0910215932656	C	coding	234	702	126	827	15	0.002	0.998	POS	FALSE	Isoform
PB.5718.3	chr19	+	2145	11	full-splice_match	ENSPTRG00000010642	ENSPTRT00000108629	1113	11	-121	-911	multi-exon	FALSE	canonical	5	16	1009	429.348343423	2	0	0	FALSE	0.567157833333	43.6844693368	0.0129830542054	C	coding	370	1110	122	1231	15	0.096	0.904	POS	FALSE	Isoform
PB.178.6	chr1	+	4241	5	novel_in_catalog	ENSPTRG00000000349	novel	NA	NA	NA	NA	combination_of_known_junctions	FALSE	canonical	6	603	75	187.429986928	3	0	0	FALSE	0.3528315	48.5989264986	0.00726006777146	C	non_coding	NA	NA	NA	NA	70	0.006	0.994	POS	FALSE	Isoform
PB.178.7	chr1	+	849	7	incomplete-splice_match	ENSPTRG00000000349	ENSPTRT00000081759	2370	17	-54	1575	3prime_fragment	FALSE	canonical	6	603	75	189.322476215	4	0	0	FALSE	0	48.5989264986	0	C	coding	265	795	55	849	70	0.002	0.998	POS	FALSE	Isoform
PB.178.4	chr1	+	3412	17	novel_not_in_catalog	ENSPTRG00000000349	novel	NA	NA	NA	NA	any annotated donor/acceptor	FALSE	canonical	6	221	1450	303.321611495	2	0	0	FALSE	11.0606516667	48.5989264986	0.227590452373	C	coding	903	2709	55	2763	10	0	1	POS	FALSE	Isoform
PB.178.5	chr1	+	2387	16	novel_not_in_catalog	ENSPTRG00000000349	novel	NA	NA	NA	NA	any annotated donor/acceptor	FALSE	canonical	5	16	575	341.209612995	3	0	0	FALSE	3.50714166667	48.5989264986	0.0721650027963	C	coding	777	2331	55	2385	80	0.04	0.96	POS	FALSE	Isoform
PB.178.2	chr1	+	2164	14	novel_not_in_catalog	ENSPTRG00000000349	novel	NA	NA	NA	NA	any annotated donor/acceptor	FALSE	canonical	5	16	585	300.169951861	2	0	0	FALSE	0.0020194	48.5989264986	4.15523581587e-05	C	coding	700	2100	65	2164	80	0.136	0.864	POS	FALSE	Isoform
PB.178.3	chr1	+	2218	4	novel_in_catalog	ENSPTRG00000000349	novel	NA	NA	NA	NA	combination_of_known_junctions	FALSE	canonical	6	72	296	318.328446734	2	0	0	FALSE	1.77453433333	48.5989264986	0.0365138586628	C	non_coding	NA	NA	NA	NA	70	0.002	0.998	POS	FALSE	Isoform
PB.178.1	chr1	+	2263	14	incomplete-splice_match	ENSPTRG00000000349	ENSPTRT00000109537	4000	17	237	1500	3prime_fragment	FALSE	canonical	6	563	1701	195.151223414	35	0	0	FALSE	1.91209532176	48.5989264986	0.039344394198	C	coding	730	2190	74	2263	80	0.002	0.998	POS	FALSE	Isoform
PB.9070.1	chr5	+	4460	3	novel_in_catalog	ENSPTRG00000017102	novel	NA	NA	NA	NA	combination_of_known_junctions	FALSE	canonical	5	35	549	6	2	0	0	FALSE	0.8770225	1.63419816667	0.536668390584	B	coding	437	1311	414	1724	20	0.498	0.502	POS	FALSE	Isoform
PB.1099.2	chr1	-	2514	6	novel_not_in_catalog	ENSPTRG00000002071	novel	NA	NA	NA	NA	any annotated donor/acceptor	FALSE	canonical	3	4	812	130.483715459	5	0	0	FALSE	0.359475166667	17.4440743639	0.0206072938677	C	coding	251	753	729	1481	5	0.118	0.882	POS	FALSE	Isoform
PB.178.8	chr1	+	3312	18	full-splice_match	ENSPTRG00000000349	ENSPTRT00000000690	4041	18	260	469	multi-exon	FALSE	canonical	6	357	1678	292.417509736	2	0	0	FALSE	14.4336833333	48.5989264986	0.296995929195	C	coding	918	2754	51	2804	10	0	1	POS	FALSE	Isoform
PB.178.9	chr1	+	2908	6	novel_in_catalog	ENSPTRG00000000349	novel	NA	NA	NA	NA	combination_of_known_junctions	FALSE	canonical	6	603	70	183.654567055	2	0	0	FALSE	0.00424757866667	48.5989264986	8.74006685475e-05	C	coding	180	540	2368	2907	60	0.002	0.998	POS	FALSE	Isoform
PB.2257.6	chr11	+	3415	8	novel_in_catalog	ENSPTRG00000004350	novel	NA	NA	NA	NA	no_combination_of_known_junctions	FALSE	canonical	6	60	1125	1278.87411421	2	0	0	FALSE	1.55228166667e-09	105.434219505	1.47227501086e-11	C	coding	329	987	149	1135	40	0.096	0.904	POS	FALSE	Isoform
PB.2257.5	chr11	+	3626	9	full-splice_match	ENSPTRG00000004350	ENSPTRT00000089657	3634	9	7	1	multi-exon	FALSE	canonical	6	101	151	960.991675302	24	0	0	FALSE	8.93970333333	105.434219505	0.0847893916731	C	coding	423	1269	149	1417	20	0.002	0.998	POS	FALSE	Isoform
PB.7609.2	chr2B	+	4160	7	novel_in_catalog	ENSPTRG00000012918	novel	NA	NA	NA	NA	combination_of_known_junctions	FALSE	canonical	6	452	1929	283.257833078	100	0	0	FALSE	3.01247	33.2637831887	0.0905630602182	C	coding	260	780	1863	2642	10	0.004	0.996	POS	FALSE	Isoform
PB.9374.2	chr5	-	4065	2	novel_not_in_catalog	ENSPTRG00000028464	novel	NA	NA	NA	NA	any annotated donor/acceptor	FALSE	canonical	6	31	186	272.754468039	2	0	0	FALSE	6.18473333333	10.57871	0.584639652031	C	coding	867	2601	285	2885	35	0.014	0.986	POS	FALSE	Isoform
PB.9374.1	chr5	-	3921	2	full-splice_match	ENSPTRG00000028464	ENSPTRT00000055308	4049	2	125	3	multi-exon	FALSE	canonical	6	64	41	272.754468039	7	0	0	FALSE	4.39397666667	10.57871	0.415360347969	C	coding	900	2700	41	2740	35	0.004	0.996	POS	FALSE	Isoform
PB.2257.4	chr11	+	3682	9	novel_in_catalog	ENSPTRG00000004350	novel	NA	NA	NA	NA	no_combination_of_known_junctions	FALSE	canonical	6	60	1389	1015.32260883	25	0	0	FALSE	9.71340166667	105.434219505	0.0921276006243	C	coding	417	1251	149	1399	25	0.036	0.964	POS	FALSE	Isoform
PB.5300.2	chr18	-	1816	7	full-splice_match	ENSPTRG00000009822	ENSPTRT00000018044	1570	7	-246	0	multi-exon	FALSE	canonical	6	511	582	273.106206447	259	0	0	FALSE	1.38399983333	23.3435665	0.0592882768506	C	coding	313	939	378	1316	15	0	1	POS	FALSE	Isoform
PB.5300.1	chr18	-	1651	7	full-splice_match	ENSPTRG00000009822	ENSPTRT00000018044	1570	7	25	-106	multi-exon	FALSE	canonical	6	511	311	273.106206447	2	0	0	FALSE	21.9595666667	23.3435665	0.940711723149	C	coding	313	939	107	1045	45	0	1	POS	FALSE	Isoform
PB.3897.9	chr15	-	2339	16	novel_not_in_catalog	ENSPTRG00000007249	novel	NA	NA	NA	NA	any annotated donor/acceptor	FALSE	canonical	6	66	1516	421.43208231	2	0	0	FALSE	0.00701861721527	36.9809511206	0.000189790067659	C	coding	293	879	672	1550	45	0.252	0.748	POS	FALSE	Isoform
PB.3897.6	chr15	-	1842	14	full-splice_match	ENSPTRG00000007249	ENSPTRT00000013376	2727	14	456	429	multi-exon	FALSE	canonical	6	676	1028	183.33575756	45	0	0	FALSE	20.5524833333	36.9809511206	0.555758646291	C	coding	529	1587	43	1629	55	0.002	0.998	POS	FALSE	Isoform
PB.3897.7	chr15	-	2500	13	novel_in_catalog	ENSPTRG00000007249	novel	NA	NA	NA	NA	combination_of_known_junctions	FALSE	canonical	6	676	1005	179.705314334	3	1	0	FALSE	0	36.9809511206	0	C	coding	474	1422	20	1441	55	0.038	0.962	POS	FALSE	Isoform
PB.3897.4	chr15	-	2385	14	novel_not_in_catalog	ENSPTRG00000007249	novel	NA	NA	NA	NA	any annotated donor/acceptor	FALSE	canonical	6	148	2006	279.621172303	6	0	0	FALSE	3.34403333333e-09	36.9809511206	9.04258336253e-11	C	coding	474	1422	29	1450	55	0.05	0.95	POS	FALSE	Isoform
PB.3897.5	chr15	-	2278	15	novel_not_in_catalog	ENSPTRG00000007249	novel	NA	NA	NA	NA	any annotated donor/acceptor	FALSE	canonical	6	66	1447	346.179144375	5	0	0	FALSE	2.474365	36.9809511206	0.0669091768877	C	coding	485	1455	27	1481	55	0.118	0.882	POS	FALSE	Isoform
PB.3897.2	chr15	-	2279	14	full-splice_match	ENSPTRG00000007249	ENSPTRT00000013376	2727	14	451	-3	multi-exon	FALSE	canonical	6	676	1033	183.33575756	6	0	0	FALSE	1.17038716667	36.9809511206	0.0316483792656	C	coding	529	1587	48	1634	10	0.014	0.986	POS	FALSE	Isoform
PB.3897.3	chr15	-	2465	12	novel_in_catalog	ENSPTRG00000007249	novel	NA	NA	NA	NA	no_combination_of_known_junctions	FALSE	canonical	5	24	1128	325.150734276	2	1	0	FALSE	1.88606116667	36.9809511206	0.0510008831444	C	coding	373	1119	56	1174	55	0.106	0.894	POS	FALSE	Isoform
PB.3897.1	chr15	-	2905	15	novel_not_in_catalog	ENSPTRG00000007249	novel	NA	NA	NA	NA	any annotated donor/acceptor	FALSE	canonical	6	124	278	384.309770888	2	0	0	FALSE	1.96615	36.9809511206	0.0531665611734	C	coding	282	846	693	1538	10	0.016	0.984	POS	FALSE	Isoform
PB.8239.1	chr3	-	5338	25	novel_in_catalog	ENSPTRG00000015511	novel	NA	NA	NA	NA	combination_of_known_junctions	FALSE	canonical	6	297	229	95.2785390316	21	0	0	FALSE	8.89834666667	17.5839133333	0.506050416536	C	coding	1009	3027	210	3236	15	0	1	POS	FALSE	Isoform
PB.10255.4	chr7	-	1978	6	full-splice_match	ENSPTRG00000047991	ENSPTRT00000103596	885	6	-130	-963	multi-exon	FALSE	canonical	6	56	971	350.428309359	2	0	0	FALSE	4.39937333333	23.6646109992	0.185905161656	C	coding	294	882	131	1012	65	0.04	0.96	POS	FALSE	Isoform
PB.10255.1	chr7	-	2911	6	full-splice_match	ENSPTRG00000047991	ENSPTRT00000098467	2907	6	-5	1	multi-exon	FALSE	canonical	6	628	1040	150.894002532	89	0	0	FALSE	17.0714666667	23.6646109992	0.72139223701	C	coding	474	1422	200	1621	30	0	1	POS	FALSE	Isoform
PB.10255.3	chr7	-	2227	5	novel_not_in_catalog	ENSPTRG00000047991	novel	NA	NA	NA	NA	any annotated donor/acceptor	FALSE	canonical	2	2	97	375.566239164	2	0	0	FALSE	1.43570458934	23.6646109992	0.060668843844	C	coding	300	900	41	940	30	0.152	0.848	POS	FALSE	Isoform
PB.11125.8	chr9	-	2825	14	novel_in_catalog	ENSPTRG00000021271	novel	NA	NA	NA	NA	combination_of_known_junctions	FALSE	canonical	6	766	119	207.549993977	6	0	0	FALSE	3.88798166667	43.8175890179	0.0887310724713	C	coding	472	1416	67	1482	65	0.002	0.998	POS	FALSE	Isoform
PB.11125.9	chr9	-	2374	12	novel_in_catalog	ENSPTRG00000021271	novel	NA	NA	NA	NA	combination_of_known_junctions	FALSE	canonical	6	766	105	206.973428246	3	0	0	FALSE	0.921016	43.8175890179	0.0210193217072	C	coding	415	1245	53	1297	30	0.008	0.992	POS	FALSE	Isoform
PB.1754.4	chr11	-	1570	10	novel_not_in_catalog	ENSPTRG00000003385	novel	NA	NA	NA	NA	any annotated donor/acceptor	FALSE	canonical	6	64	466	2540.06023551	11	0	0	FALSE	5.93045166667	209.859962755	0.0282590904373	C	coding	238	714	539	1252	10	0.012	0.988	POS	FALSE	Isoform
PB.2282.1	chr11	+	2173	5	full-splice_match	ENSPTRG00000046128	ENSPTRT00000108387	2399	5	225	1	multi-exon	FALSE	canonical	6	242	138	240.609642367	33	0	0	FALSE	10.183735	23.565435	0.432147125652	C	coding	299	897	149	1045	40	0	1	POS	FALSE	Isoform
PB.5268.1	chr18	-	1045	4	full-splice_match	ENSPTRG00000009878	ENSPTRT00000073478	1192	4	139	8	multi-exon	FALSE	canonical	6	137	367	496.906429824	2	0	0	FALSE	4.83322833333	44.5575386667	0.10847161845	C	coding	104	312	91	402	45	0	1	POS	FALSE	Isoform
PB.2282.2	chr11	+	1315	5	full-splice_match	ENSPTRG00000046128	ENSPTRT00000108387	2399	5	285	799	multi-exon	FALSE	canonical	6	242	78	240.609642367	2	0	0	FALSE	13.3817	23.565435	0.567852874348	C	coding	299	897	89	985	20	0	1	POS	FALSE	Isoform
PB.303.1	chr1	-	1431	3	intergenic	novelGene_688	novel	NA	NA	NA	NA	multi-exon	FALSE	canonical	6	37	306	11.4891252931	9	0	0	FALSE	3.43837166667	3.43837166667	1	A	non_coding	NA	NA	NA	NA	20	0.002	0.998	POS	FALSE	Isoform
PB.1663.1	chr11	+	5362	18	full-splice_match	ENSPTRG00000003125	ENSPTRT00000005959	5779	18	252	165	multi-exon	FALSE	canonical	6	430	767	171.335927347	17	0	0	FALSE	20.7123333333	26.4643766667	0.782649581897	C	coding	1643	4929	151	5079	30	0	1	POS	FALSE	Isoform
PB.9205.1	chr5	-	2418	6	full-splice_match	ENSPTRG00000017311	ENSPTRT00000032031	4469	6	2048	3	multi-exon	FALSE	canonical	5	12	384	5.83095189485	3	0	0	FALSE	0.806731833333	0.806731833333	1	A	coding	208	624	339	962	10	0	1	POS	FALSE	Isoform
PB.4680.1	chr17	-	4447	7	full-splice_match	ENSPTRG00000009365	ENSPTRT00000042637	3933	7	791	-1305	multi-exon	FALSE	canonical	6	880	471	443.467022449	2	0	0	FALSE	2.92660666667	61.0191326399	0.0479621151604	C	coding	354	1062	155	1216	60	0.002	0.998	POS	FALSE	Isoform
PB.2014.3	chr11	-	1265	9	novel_not_in_catalog	ENSPTRG00000003917	novel	NA	NA	NA	NA	any annotated donor/acceptor	FALSE	canonical	5	11	574	772.964423502	4	0	0	FALSE	0.648523	59.5389283287	0.0108924197698	C	coding	353	1059	148	1206	10	0.038	0.962	POS	FALSE	Isoform
PB.4680.2	chr17	-	2670	3	novel_in_catalog	ENSPTRG00000009365	novel	NA	NA	NA	NA	combination_of_known_junctions	FALSE	canonical	6	1371	490	263	26	0	0	FALSE	2.11779166667	61.0191326399	0.0347070103268	C	coding	99	297	453	749	25	0	1	POS	FALSE	Isoform
PB.2014.6	chr11	-	1130	8	novel_not_in_catalog	ENSPTRG00000003917	novel	NA	NA	NA	NA	any annotated donor/acceptor	FALSE	canonical	4	15	643	659.367879108	3	0	0	FALSE	0.801402	59.5389283287	0.0134601347806	C	coding	305	915	159	1073	10	0.048	0.952	POS	FALSE	Isoform
PB.2014.7	chr11	-	930	7	full-splice_match	ENSPTRG00000003917	ENSPTRT00000084340	963	7	30	3	multi-exon	FALSE	canonical	6	129	635	665.245067625	3	0	0	FALSE	7.852115	59.5389283287	0.131882034501	C	coding	241	723	151	873	10	0.002	0.998	POS	FALSE	Isoform
PB.4680.7	chr17	-	3080	7	full-splice_match	ENSPTRG00000009365	ENSPTRT00000042637	3933	7	848	5	multi-exon	FALSE	canonical	6	880	414	443.467022449	166	0	0	FALSE	19.6481183333	61.0191326399	0.321999305517	C	coding	354	1062	98	1159	25	0	1	POS	FALSE	Isoform
PB.2014.5	chr11	-	1096	8	full-splice_match	ENSPTRG00000003917	ENSPTRT00000007317	1121	8	24	1	multi-exon	FALSE	canonical	6	943	643	396.769454469	74	0	0	FALSE	44.6409333333	59.5389283287	0.749777239638	C	coding	293	879	159	1037	10	0	1	POS	FALSE	Isoform
PB.9384.3	chr6	+	5311	9	full-splice_match	ENSPTRG00000017656	ENSPTRT00000032642	5317	9	7	-1	multi-exon	FALSE	canonical	6	2395	58	2125.10752669	147	0	0	FALSE	188.869166667	260.077871833	0.726202369065	C	coding	451	1353	114	1466	15	0	1	POS	FALSE	Isoform
PB.10361.1	chr7	+	4038	12	full-splice_match	ENSPTRG00000019721	ENSPTRT00000109430	4110	12	67	5	multi-exon	FALSE	canonical	6	121	752	38.7040049607	4	0	0	FALSE	5.25190333333	5.25190333333	1	A	coding	532	1596	150	1745	25	0	1	POS	FALSE	Isoform
PB.9384.8	chr6	+	2091	7	novel_in_catalog	ENSPTRG00000017656	novel	NA	NA	NA	NA	combination_of_known_junctions	FALSE	canonical	6	2395	59	2308.46853996	2	0	0	FALSE	23.3105	260.077871833	0.0896289247358	C	coding	378	1134	115	1248	15	0.002	0.998	POS	FALSE	Isoform
PB.3357.5	chr14	-	2590	11	novel_in_catalog	ENSPTRG00000006308	novel	NA	NA	NA	NA	no_combination_of_known_junctions	FALSE	canonical	6	208	166	190.344424662	16	0	0	FALSE	3.3653e-10	31.6124444569	1.06454912229e-11	B	coding	777	2331	258	2588	65	0.49	0.51	POS	FALSE	Isoform
PB.3357.7	chr14	-	2279	10	novel_in_catalog	ENSPTRG00000006308	novel	NA	NA	NA	NA	no_combination_of_known_junctions	FALSE	canonical	6	208	168	200.511845037	2	0	0	FALSE	0.564112333333	31.6124444569	0.0178446286905	B	coding	621	1863	260	2122	50	0.48	0.52	POS	FALSE	Isoform
PB.3357.9	chr14	-	2053	10	novel_in_catalog	ENSPTRG00000006308	novel	NA	NA	NA	NA	no_combination_of_known_junctions	FALSE	canonical	6	208	161	200.511845037	12	0	0	FALSE	0.0108479194796	31.6124444569	0.000343153453205	B	coding	600	1800	253	2052	65	0.492	0.508	POS	FALSE	Isoform
PB.3357.8	chr14	-	2160	11	incomplete-splice_match	ENSPTRG00000006308	ENSPTRT00000011555	5033	18	353	2520	internal_fragment	FALSE	canonical	5	13	161	297.159889622	2	0	0	FALSE	1.16734866667	31.6124444569	0.0369268712597	B	coding	600	1800	359	2158	65	0.508	0.492	POS	FALSE	Isoform
PB.7645.9	chr2B	-	2330	14	incomplete-splice_match	ENSPTRG00000012986	ENSPTRT00000024062	4172	16	-8	1850	internal_fragment	FALSE	canonical	6	846	920	636.94269758	2	0	0	FALSE	1.52808666893	55.8616840023	0.0273548264115	C	coding	649	1947	382	2328	55	0.01	0.99	POS	FALSE	Isoform
PB.2184.4	chr11	+	3829	10	novel_not_in_catalog	ENSPTRG00000004213	novel	NA	NA	NA	NA	any annotated donor/acceptor	FALSE	canonical	6	46	2784	523.81389825	9	0	0	FALSE	3.221235	48.3405983696	0.0666362252154	C	coding	604	1812	1533	3344	45	0.056	0.944	POS	FALSE	Isoform
PB.3817.4	chr15	-	3447	16	full-splice_match	ENSPTRG00000007116	ENSPTRT00000013135	4830	16	169	1214	multi-exon	FALSE	canonical	6	487	1270	181.262240966	2	0	0	FALSE	3.124805	24.8574093667	0.125709198167	C	coding	748	2244	259	2502	15	0	1	POS	FALSE	Isoform
PB.3817.5	chr15	-	3121	16	full-splice_match	ENSPTRG00000007116	ENSPTRT00000013135	4830	16	140	1569	multi-exon	FALSE	canonical	6	487	1299	181.262240966	15	0	0	FALSE	8.63160333333	24.8574093667	0.347244686927	C	coding	748	2244	288	2531	40	0	1	POS	FALSE	Isoform
PB.3817.2	chr15	-	4675	16	full-splice_match	ENSPTRG00000007116	ENSPTRT00000013135	4830	16	153	2	multi-exon	FALSE	canonical	6	487	1286	181.262240966	176	0	0	FALSE	10.1180366667	24.8574093667	0.407043087935	C	coding	748	2244	275	2518	30	0	1	POS	FALSE	Isoform
PB.3817.3	chr15	-	4442	16	novel_not_in_catalog	ENSPTRG00000007116	novel	NA	NA	NA	NA	any annotated donor/acceptor	FALSE	canonical	2	3	96	248.975902448	3	0	0	FALSE	0.666250533333	24.8574093667	0.0268028950043	C	coding	674	2022	264	2285	30	0.162	0.838	POS	FALSE	Isoform
PB.8717.2	chr4	+	4587	29	incomplete-splice_match	ENSPTRG00000016416	ENSPTRT00000030521	15769	86	-97	11279	3prime_fragment	FALSE	canonical	6	198	2953	90.768937418	6	0	0	FALSE	11.0531116667	24.2464174333	0.45586576644	B	coding	1415	4245	341	4585	80	0.548	0.452	POS	FALSE	Isoform
PB.3817.1	chr15	-	4860	16	full-splice_match	ENSPTRG00000007116	ENSPTRT00000013135	4830	16	158	-188	multi-exon	FALSE	canonical	6	487	1281	181.262240966	10	0	0	FALSE	2.31671383333	24.8574093667	0.0932001319671	C	coding	748	2244	270	2513	40	0	1	POS	FALSE	Isoform
PB.7645.1	chr2B	-	4257	16	full-splice_match	ENSPTRG00000012986	ENSPTRT00000024062	4172	16	-73	-12	multi-exon	FALSE	canonical	6	846	985	602.07972894	7	0	0	FALSE	0.834112166667	55.8616840023	0.0149317404508	C	coding	768	2304	447	2750	15	0.002	0.998	POS	FALSE	Isoform
PB.7645.2	chr2B	-	3981	15	full-splice_match	ENSPTRG00000012986	ENSPTRT00000091635	3974	15	2	-9	multi-exon	FALSE	canonical	6	56	437	724.082177657	2	0	0	FALSE	1.778545	55.8616840023	0.0318383706429	C	coding	702	2106	372	2477	20	0.022	0.978	POS	FALSE	Isoform
PB.7645.5	chr2B	-	3147	16	full-splice_match	ENSPTRG00000012986	ENSPTRT00000024062	4172	16	-124	1149	multi-exon	FALSE	canonical	6	846	1036	602.07972894	158	0	0	FALSE	9.330445	55.8616840023	0.167027635608	C	coding	768	2304	498	2801	20	0.004	0.996	POS	FALSE	Isoform
PB.8123.3	chr3	+	1421	2	novel_in_catalog	ENSPTRG00000015270	novel	NA	NA	NA	NA	combination_of_known_junctions	FALSE	canonical	6	6698	210	272.754468039	2	0	0	FALSE	1.052321	248.807129333	0.00422946481807	C	coding	120	360	31	390	25	0.004	0.996	POS	FALSE	Isoform
PB.8123.2	chr3	+	483	3	full-splice_match	ENSPTRG00000015270	ENSPTRT00000028523	390	3	-38	-55	multi-exon	FALSE	canonical	6	3193	365	1752.49992867	21	0	0	FALSE	242.2115	248.807129333	0.973490995411	C	coding	129	387	39	425	20	0	1	POS	FALSE	Isoform
PB.5613.9	chr19	-	2060	6	full-splice_match	ENSPTRG00000010473	ENSPTRT00000019286	2576	6	62	454	multi-exon	FALSE	canonical	6	290	66	546.597658246	7	0	0	FALSE	3.16860175662	47.217039804	0.0671071666028	C	coding	624	1872	114	1985	55	0.004	0.996	POS	FALSE	Isoform
PB.5613.2	chr19	-	2340	5	novel_in_catalog	ENSPTRG00000010473	novel	NA	NA	NA	NA	no_combination_of_known_junctions	FALSE	canonical	6	32	1464	811.653251087	10	0	0	FALSE	1.70123116667	47.217039804	0.0360300258917	C	coding	456	1368	140	1507	10	0.038	0.962	POS	FALSE	Isoform
PB.5613.3	chr19	-	2649	6	full-splice_match	ENSPTRG00000010473	ENSPTRT00000019286	2576	6	-72	-1	multi-exon	FALSE	canonical	6	290	200	546.597658246	294	0	0	FALSE	4.575595	47.217039804	0.0969055878766	C	coding	624	1872	248	2119	5	0	1	POS	FALSE	Isoform
PB.5654.1	chr19	+	2924	4	full-splice_match	ENSPTRG00000022857	ENSPTRT00000019400	3165	4	103	138	multi-exon	FALSE	canonical	6	173	390	6.32455532034	3	0	0	FALSE	0.186227473078	6.96800129693	0.0267260962136	C	coding	540	1620	200	1819	35	0	1	POS	FALSE	Isoform
PB.1673.1	chr11	+	1587	9	full-splice_match	ENSPTRG00000003140	ENSPTRT00000005998	1656	9	64	5	multi-exon	FALSE	canonical	6	191	112	186.166592062	14	0	0	FALSE	10.748375	20.0641633333	0.535700134685	C	coding	253	759	182	940	15	0	1	POS	FALSE	Isoform
PB.5654.3	chr19	+	2580	4	full-splice_match	ENSPTRG00000022857	ENSPTRT00000019400	3165	4	131	454	multi-exon	FALSE	canonical	6	173	362	6.32455532034	12	0	0	FALSE	2.80074166667	6.96800129693	0.401943333148	C	coding	540	1620	172	1791	65	0	1	POS	FALSE	Isoform
PB.5613.5	chr19	-	2100	4	novel_in_catalog	ENSPTRG00000010473	novel	NA	NA	NA	NA	no_combination_of_known_junctions	FALSE	canonical	6	48	1403	760.222335899	7	0	0	FALSE	1.50091733333	47.217039804	0.0317876203075	C	coding	444	1332	79	1410	5	0.034	0.966	POS	FALSE	Isoform
PB.8062.3	chr3	+	2130	19	full-splice_match	ENSPTRG00000015160	ENSPTRT00000096550	4327	19	628	1569	multi-exon	FALSE	canonical	6	229	80	69.3974062916	13	0	0	FALSE	6.27291666667	15.4592804499	0.40577028711	C	coding	699	2097	28	2124	75	0	1	POS	FALSE	Isoform
PB.8062.2	chr3	+	2298	19	full-splice_match	ENSPTRG00000015160	ENSPTRT00000096550	4327	19	627	1402	multi-exon	FALSE	canonical	6	229	81	69.3974062916	4	0	0	FALSE	0.799521965232	15.4592804499	0.0517179287758	C	coding	699	2097	29	2125	30	0	1	POS	FALSE	Isoform
PB.8062.1	chr3	+	3926	19	full-splice_match	ENSPTRG00000015160	ENSPTRT00000096550	4327	19	411	-10	multi-exon	FALSE	canonical	6	229	297	69.3974062916	35	0	0	FALSE	2.34201666667	15.4592804499	0.151495839296	C	coding	699	2097	245	2341	25	0	1	POS	FALSE	Isoform
PB.11646.14	chrX	+	2821	11	novel_in_catalog	ENSPTRG00000044491	novel	NA	NA	NA	NA	combination_of_known_junctions	FALSE	canonical	6	184	641	299.27913392	2	0	0	FALSE	2.7629e-10	28.9246492382	9.55206051852e-12	B	coding	316	948	19	966	40	0.444	0.556	POS	FALSE	Isoform
PB.8062.5	chr3	+	3657	18	full-splice_match	ENSPTRG00000015160	ENSPTRT00000028351	3842	18	178	7	multi-exon	FALSE	canonical	6	124	1577	70.7460246233	9	0	0	FALSE	5.26914666667	15.4592804499	0.340840356946	C	coding	684	2052	25	2076	25	0	1	POS	FALSE	Isoform
PB.8062.4	chr3	+	1963	18	incomplete-splice_match	ENSPTRG00000015160	ENSPTRT00000096550	4327	19	630	1734	3prime_fragment	FALSE	canonical	6	229	78	70.8025423272	3	0	0	FALSE	0.775678484646	15.4592804499	0.0501755878717	C	coding	646	1938	26	1963	60	0.004	0.996	POS	FALSE	Isoform
PB.4693.14	chr17	-	3287	5	novel_not_in_catalog	ENSPTRG00000022631	novel	NA	NA	NA	NA	any annotated donor/acceptor	FALSE	canonical	6	410	130	466.120156183	7	0	0	FALSE	0.696518152333	46.4617546344	0.0149912149856	C	coding	742	2226	644	2869	65	0.002	0.998	POS	FALSE	Isoform
PB.4693.11	chr17	-	4107	5	full-splice_match	ENSPTRG00000022631	ENSPTRT00000082095	4242	5	76	59	multi-exon	FALSE	canonical	6	171	103	537.96003569	2	0	0	FALSE	2.92957183333	46.4617546344	0.0630534050293	C	coding	742	2226	617	2842	40	0	1	POS	FALSE	Isoform
PB.4693.10	chr17	-	4189	5	novel_not_in_catalog	ENSPTRG00000022631	novel	NA	NA	NA	NA	any annotated donor/acceptor	FALSE	canonical	6	410	130	466.120156183	16	0	0	FALSE	5.19454283378	46.4617546344	0.11180255405	C	coding	742	2226	644	2869	20	0.004	0.996	POS	FALSE	Isoform
PB.4693.13	chr17	-	3240	5	full-splice_match	ENSPTRG00000022631	ENSPTRT00000082095	4242	5	96	906	multi-exon	FALSE	canonical	6	171	83	537.96003569	2	0	0	FALSE	4.47137833333	46.4617546344	0.096237827618	C	coding	742	2226	597	2822	65	0.002	0.998	POS	FALSE	Isoform
PB.4693.12	chr17	-	3384	6	novel_not_in_catalog	ENSPTRG00000022631	novel	NA	NA	NA	NA	any annotated donor/acceptor	FALSE	canonical	6	410	137	450.103321472	6	0	0	FALSE	5.64533333333	46.4617546344	0.121504953434	C	coding	772	2316	651	2966	65	0.006	0.994	POS	FALSE	Isoform
PB.8271.6	chr3	+	3038	18	full-splice_match	ENSPTRG00000015570	ENSPTRT00000103866	3195	18	29	128	multi-exon	FALSE	canonical	6	622	1709	304.43554326	52	0	0	FALSE	5.03414666667	38.7224166815	0.130006004224	C	coding	751	2253	109	2361	15	0	1	POS	FALSE	Isoform
PB.5897.1	chr19	+	1984	7	full-splice_match	ENSPTRG00000010920	ENSPTRT00000086878	1612	7	-372	0	multi-exon	FALSE	canonical	6	200	1339	109.585582993	23	0	0	FALSE	1.63918166667	11.2314676667	0.145945455689	C	coding	252	756	787	1542	35	0	1	POS	FALSE	Isoform
PB.5897.2	chr19	+	1435	7	full-splice_match	ENSPTRG00000010920	ENSPTRT00000086878	1612	7	354	-177	multi-exon	FALSE	canonical	6	200	613	109.585582993	2	0	0	FALSE	0.574144333333	11.2314676667	0.0511192615581	C	coding	252	756	61	816	35	0.002	0.998	POS	FALSE	Isoform
PB.4701.1	chr17	+	1567	5	full-splice_match	ENSPTRG00000009337	ENSPTRT00000017146	1582	5	12	3	multi-exon	FALSE	canonical	6	746	82	270.902196374	93	0	0	FALSE	40.97965	40.97965	1	A	coding	261	783	31	813	15	0	1	POS	FALSE	Isoform
PB.601.4	chr1	+	2236	9	novel_in_catalog	ENSPTRG00000001223	novel	NA	NA	NA	NA	combination_of_known_junctions	FALSE	canonical	6	304	434	70.7530918052	2	0	0	FALSE	0.6749745	14.7481961667	0.0457665800192	C	coding	403	1209	216	1424	0	0.002	0.998	POS	FALSE	Isoform
PB.7611.5	chr2B	+	2090	8	full-splice_match	ENSPTRG00000012921	ENSPTRT00000023953	2448	8	-245	603	multi-exon	FALSE	canonical	6	1184	353	335.737993084	7	0	0	FALSE	4.80949166667	60.1071474664	0.0800153038265	C	coding	299	897	330	1226	15	0	1	POS	FALSE	Isoform
PB.4691.11	chr17	-	2334	7	full-splice_match	ENSPTRG00000009349	ENSPTRT00000050552	3152	7	487	331	multi-exon	FALSE	canonical	6	143	336	590.840079886	9	0	0	FALSE	2.31987983333	45.5016788629	0.0509844887334	C	coding	262	786	319	1104	30	0	1	POS	FALSE	Isoform
PB.5235.2	chr17	+	2599	16	novel_in_catalog	ENSPTRG00000009784	novel	NA	NA	NA	NA	no_combination_of_known_junctions	FALSE	canonical	4	18	902	99.9349788613	2	0	0	FALSE	0.499753833333	9.096689	0.0549379926403	C	coding	627	1881	371	2251	10	0.056	0.944	POS	FALSE	Isoform
PB.5235.3	chr17	+	2591	16	novel_in_catalog	ENSPTRG00000009784	novel	NA	NA	NA	NA	no_combination_of_known_junctions	FALSE	canonical	6	12	1727	100.772019926	3	0	0	FALSE	0.424625166667	9.096689	0.0466790902346	C	coding	639	1917	327	2243	10	0.072	0.928	POS	FALSE	Isoform
PB.19.1	chr1	-	6170	9	novel_not_in_catalog	ENSPTRG00000000037	novel	NA	NA	NA	NA	any annotated donor/acceptor	FALSE	canonical	6	99	347	73.5730929077	12	0	0	FALSE	10.34973	10.34973	1	A	coding	405	1215	495	1709	5	0.006	0.994	POS	FALSE	Isoform
PB.5235.1	chr17	+	2729	17	full-splice_match	ENSPTRG00000009784	ENSPTRT00000017972	2724	17	-5	0	multi-exon	FALSE	canonical	6	129	2186	75.2728370662	13	0	0	FALSE	8.17231	9.096689	0.898382917125	C	coding	670	2010	371	2380	5	0	1	POS	FALSE	Isoform
PB.5212.12	chr17	-	2007	5	novel_in_catalog	ENSPTRG00000048969	novel	NA	NA	NA	NA	combination_of_known_junctions	FALSE	canonical	6	30861	69	7848.61771269	7	0	0	FALSE	176.691916667	1297.41389232	0.136187779176	C	coding	332	996	294	1289	15	0.004	0.996	POS	FALSE	Isoform
PB.6405.3	chr20	+	3469	21	full-splice_match	ENSPTRG00000013498	ENSPTRT00000025111	2298	21	-244	-927	multi-exon	FALSE	canonical	6	744	579	317.834862783	9	0	0	FALSE	20.57845	44.937731	0.457932555607	C	coding	765	2295	245	2539	75	0	1	POS	FALSE	Isoform
PB.1912.1	chr11	-	3286	2	full-splice_match	ENSPTRG00000003777	ENSPTRT00000007038	3498	2	213	-1	multi-exon	FALSE	canonical	6	405	133	272.754468039	99	0	0	FALSE	15.3179833333	15.8263995	0.967875437072	C	coding	1019	3057	54	3110	10	0	1	POS	FALSE	Isoform
PB.316.4	chr1	-	3014	16	novel_in_catalog	ENSPTRG00000000559	novel	NA	NA	NA	NA	combination_of_known_junctions	FALSE	canonical	6	1876	889	356.859916494	2	0	0	FALSE	1.18115112542	88.0458117921	0.0134151880865	C	coding	442	1326	63	1388	30	0.004	0.996	POS	FALSE	Isoform
PB.316.5	chr1	-	1689	16	novel_in_catalog	ENSPTRG00000000559	novel	NA	NA	NA	NA	no_combination_of_known_junctions	FALSE	canonical	6	47	891	672.365971774	3	0	0	FALSE	9.77526	88.0458117921	0.111024701812	C	coding	465	1395	65	1459	30	0.032	0.968	POS	FALSE	Isoform
PB.316.6	chr1	-	1711	17	full-splice_match	ENSPTRG00000000559	ENSPTRT00000001088	1759	17	-20	68	multi-exon	FALSE	canonical	6	1876	873	354.532085995	2	0	0	FALSE	60.4270833333	88.0458117921	0.686314114248	C	coding	501	1503	47	1549	15	0.002	0.998	POS	FALSE	Isoform
PB.316.1	chr1	-	1808	16	novel_in_catalog	ENSPTRG00000000559	novel	NA	NA	NA	NA	no_combination_of_known_junctions	FALSE	canonical	6	52	1482	656.37793991	5	0	0	FALSE	6.94308	88.0458117921	0.0788575840086	C	coding	457	1371	111	1481	20	0.068	0.932	POS	FALSE	Isoform
PB.316.3	chr1	-	3077	17	novel_not_in_catalog	ENSPTRG00000000559	novel	NA	NA	NA	NA	any annotated donor/acceptor	FALSE	canonical	6	30	518	841.339408325	2	0	0	FALSE	1.735794	88.0458117921	0.0197146685875	C	coding	255	765	687	1451	30	0.002	0.998	POS	FALSE	Isoform
PB.1883.5	chr11	+	3294	5	novel_not_in_catalog	ENSPTRG00000003715	novel	NA	NA	NA	NA	any annotated donor/acceptor	FALSE	canonical	6	9724	475	2126.43692594	7	0	0	FALSE	2.76795e-09	498.779237926	5.54944911402e-12	C	coding	197	591	197	787	55	0.002	0.998	POS	FALSE	Isoform
PB.6405.8	chr20	+	2178	8	novel_in_catalog	ENSPTRG00000013498	novel	NA	NA	NA	NA	combination_of_known_junctions	FALSE	canonical	6	1141	331	294.586150387	4	0	0	FALSE	3.93755	44.937731	0.0876223590372	C	coding	296	888	101	988	25	0.004	0.996	POS	FALSE	Isoform
PB.7463.1	chr2B	+	3094	10	novel_not_in_catalog	ENSPTRG00000012638	novel	NA	NA	NA	NA	any annotated donor/acceptor	FALSE	canonical	6	54	101	41.4366987102	3	0	0	FALSE	1.79133	3.82322333333	0.468539199471	C	coding	217	651	416	1066	30	0	1	POS	FALSE	Isoform
PB.3404.10	chr14	-	2454	18	novel_not_in_catalog	ENSPTRG00000006371	novel	NA	NA	NA	NA	any annotated donor/acceptor	FALSE	canonical	6	56	128	623.312120851	5	0	0	FALSE	0.555792124	66.1158510137	0.00840633698997	C	coding	739	2217	238	2454	60	0.018	0.982	POS	FALSE	Isoform
PB.3404.11	chr14	-	2443	14	novel_not_in_catalog	ENSPTRG00000006371	novel	NA	NA	NA	NA	any annotated donor/acceptor	FALSE	canonical	4	17	1782	588.055269511	10	0	0	FALSE	1.075439	66.1158510137	0.0162659783321	C	coding	604	1812	130	1941	40	0.202	0.798	POS	FALSE	Isoform
PB.3404.12	chr14	-	2797	13	novel_in_catalog	ENSPTRG00000006371	novel	NA	NA	NA	NA	combination_of_known_junctions	FALSE	canonical	6	1147	1298	395.498419719	3	0	0	FALSE	0.738315666667	66.1158510137	0.0111669993707	C	coding	576	1728	125	1852	30	0.002	0.998	POS	FALSE	Isoform
PB.3404.13	chr14	-	1786	13	incomplete-splice_match	ENSPTRG00000006371	ENSPTRT00000011669	2726	19	7	933	internal_fragment	FALSE	canonical	6	1147	1322	395.498419719	3	0	0	FALSE	10.2308366667	66.1158510137	0.154741056945	C	coding	546	1638	149	1786	40	0.01	0.99	POS	FALSE	Isoform
PB.3404.14	chr14	-	702	5	incomplete-splice_match	ENSPTRG00000006371	ENSPTRT00000011669	2726	19	20	2004	internal_fragment	FALSE	canonical	6	1476	134	238.579127335	5	0	0	FALSE	1.897275	66.1158510137	0.0286962199066	C	coding	189	567	136	702	65	0	1	POS	FALSE	Isoform
PB.781.4	chr1	-	1166	7	novel_not_in_catalog	ENSPTRG00000001442	novel	NA	NA	NA	NA	any annotated donor/acceptor	FALSE	canonical	3	3	45	3468.312558	2	0	0	FALSE	2.23846833333	245.083657	0.00913348674789	C	coding	183	549	126	674	10	0.16	0.84	POS	FALSE	Isoform
PB.7388.18	chr2B	+	1648	13	full-splice_match	ENSPTRG00000012496	ENSPTRT00000049278	1527	13	-50	-71	multi-exon	FALSE	canonical	6	913	264	641.552024391	3	0	0	FALSE	23.2777566667	97.5101010964	0.23872149044	C	coding	508	1524	51	1574	25	0.002	0.998	POS	FALSE	Isoform
PB.781.2	chr1	-	1092	6	full-splice_match	ENSPTRG00000001442	ENSPTRT00000002654	1139	6	46	1	multi-exon	FALSE	canonical	6	3601	49	1536.84937453	104	0	0	FALSE	241.281166667	245.083657	0.984484929024	C	coding	183	549	50	598	10	0	1	POS	FALSE	Isoform
PB.7388.15	chr2B	+	3959	12	novel_in_catalog	ENSPTRG00000012496	novel	NA	NA	NA	NA	combination_of_known_junctions	FALSE	canonical	6	1006	257	612.502244894	2	0	0	FALSE	0.000171973907	97.5101010964	1.76365222748e-06	C	coding	397	1191	995	2185	50	0	1	POS	FALSE	Isoform
PB.7388.14	chr2B	+	1283	6	novel_in_catalog	ENSPTRG00000012496	novel	NA	NA	NA	NA	combination_of_known_junctions	FALSE	canonical	6	1006	260	753.248962827	5	0	0	FALSE	0	97.5101010964	0	C	coding	95	285	76	360	65	0.002	0.998	POS	FALSE	Isoform
PB.7388.17	chr2B	+	3809	14	novel_not_in_catalog	ENSPTRG00000012496	novel	NA	NA	NA	NA	any annotated donor/acceptor	FALSE	canonical	6	21	1450	868.222897648	2	0	0	FALSE	1.78629333333	97.5101010964	0.0183190593923	C	coding	467	1401	63	1463	10	0.038	0.962	POS	FALSE	Isoform
PB.7388.10	chr2B	+	1508	12	incomplete-splice_match	ENSPTRG00000012496	ENSPTRT00000049278	1527	13	-127	146	3prime_fragment	FALSE	canonical	6	913	341	660.894847915	3	0	0	FALSE	0.858546669173	97.5101010964	0.00880469468824	C	coding	460	1380	128	1507	35	0.006	0.994	POS	FALSE	Isoform
PB.7388.13	chr2B	+	1969	7	novel_not_in_catalog	ENSPTRG00000012496	novel	NA	NA	NA	NA	any annotated donor/acceptor	FALSE	canonical	6	35	750	985.661706672	3	0	0	FALSE	1.08496166667	97.5101010964	0.0111266592329	C	coding	126	378	1591	1968	75	0.016	0.984	POS	FALSE	Isoform
PB.7388.12	chr2B	+	3382	13	full-splice_match	ENSPTRG00000012496	ENSPTRT00000049278	1527	13	-85	-1770	multi-exon	FALSE	canonical	6	913	299	641.552024391	8	0	0	FALSE	17.1318	97.5101010964	0.175692567307	C	coding	508	1524	86	1609	55	0	1	POS	FALSE	Isoform
PB.1374.7	chr10	+	4372	23	novel_not_in_catalog	ENSPTRG00000002637	novel	NA	NA	NA	NA	any annotated donor/acceptor	FALSE	canonical	6	76	3070	527.018026257	10	0	0	FALSE	5.02893666667	74.3054827902	0.06767921394	C	coding	1068	3204	95	3298	20	0.054	0.946	POS	FALSE	Isoform
PB.1374.4	chr10	+	4530	24	full-splice_match	ENSPTRG00000002637	ENSPTRT00000004962	4532	24	-6	8	multi-exon	FALSE	canonical	5	25	66	635.106290317	8	0	0	FALSE	4.15116166667	74.3054827902	0.0558661556428	C	coding	1094	3282	182	3463	30	0.038	0.962	POS	FALSE	Isoform
PB.9133.4	chr5	+	1708	9	full-splice_match	ENSPTRG00000017195	ENSPTRT00000031826	4720	9	74	2938	multi-exon	FALSE	canonical	6	499	903	194.892277938	13	0	0	FALSE	14.9822333333	34.768359	0.430915745357	C	coding	445	1335	147	1481	75	0	1	POS	FALSE	Isoform
PB.4634.15	chr17	+	2608	18	novel_in_catalog	ENSPTRG00000008664	novel	NA	NA	NA	NA	combination_of_known_junctions	FALSE	canonical	6	1209	170	762.71750996	6	0	0	FALSE	0.264966788333	112.350942542	0.0023583850953	C	coding	270	810	1629	2438	10	0	1	POS	FALSE	Isoform
PB.7043.1	chr2A	+	2211	10	full-splice_match	ENSPTRG00000011837	ENSPTRT00000022034	2271	10	57	3	multi-exon	FALSE	canonical	6	139	700	87.3727646352	4	0	0	FALSE	3.98225	11.6706183333	0.34122013815	C	coding	441	1323	79	1401	35	0	1	POS	FALSE	Isoform
PB.10711.1	chr8	-	1448	8	full-splice_match	ENSPTRG00000020441	ENSPTRT00000037819	1449	8	2	-1	multi-exon	FALSE	canonical	6	329	797	116.030168491	28	0	0	FALSE	21.0616833333	21.0616833333	1	A	coding	417	1251	121	1371	20	0	1	POS	FALSE	Isoform
PB.8411.9	chr4	+	3445	13	full-splice_match	ENSPTRG00000015806	ENSPTRT00000029496	3487	13	38	4	multi-exon	FALSE	canonical	6	93	2591	104.785495179	3	0	0	FALSE	0.823384163833	15.5037713305	0.0531086370071	C	coding	894	2682	598	3279	25	0.002	0.998	POS	FALSE	Isoform
PB.8411.5	chr4	+	2542	9	novel_not_in_catalog	ENSPTRG00000015806	novel	NA	NA	NA	NA	any annotated donor/acceptor	FALSE	canonical	2	2	1726	128.29653152	2	0	0	FALSE	0.0716305	15.5037713305	0.00462019843256	C	coding	591	1773	113	1885	15	0.144	0.856	POS	FALSE	Isoform
PB.8411.4	chr4	+	2582	8	novel_not_in_catalog	ENSPTRG00000015806	novel	NA	NA	NA	NA	any annotated donor/acceptor	FALSE	canonical	6	43	1401	122.098321037	2	0	0	FALSE	1.65671	15.5037713305	0.106858516208	C	coding	463	1389	116	1504	15	0.006	0.994	POS	FALSE	Isoform
PB.8411.7	chr4	+	3193	13	novel_not_in_catalog	ENSPTRG00000015806	novel	NA	NA	NA	NA	any annotated donor/acceptor	FALSE	canonical	5	21	1410	119.385928819	2	0	0	FALSE	1.563106	15.5037713305	0.100821017459	C	coding	975	2925	103	3027	25	0.016	0.984	POS	FALSE	Isoform
PB.8411.6	chr4	+	2957	10	novel_in_catalog	ENSPTRG00000015806	novel	NA	NA	NA	NA	combination_of_known_junctions	FALSE	canonical	6	128	500	105.209315177	2	0	0	FALSE	2.24714833333	15.5037713305	0.14494204574	C	coding	665	1995	614	2608	30	0	1	POS	FALSE	Isoform
PB.8411.1	chr4	+	3269	13	novel_in_catalog	ENSPTRG00000015806	novel	NA	NA	NA	NA	combination_of_known_junctions	FALSE	canonical	6	93	2414	97.1442226795	13	0	0	FALSE	1.42148166667	15.5037713305	0.0916861863068	C	coding	983	2949	154	3102	25	0.004	0.996	POS	FALSE	Isoform
PB.7204.1	chr2A	+	1855	8	full-splice_match	ENSPTRG00000012098	ENSPTRT00000087705	1843	8	3	-15	multi-exon	FALSE	canonical	6	286	619	197.934332545	11	0	0	FALSE	2.35503333333	26.1723911759	0.0899815885186	C	coding	458	1374	114	1487	0	0	1	POS	FALSE	Isoform
PB.8411.3	chr4	+	2632	8	novel_in_catalog	ENSPTRG00000015806	novel	NA	NA	NA	NA	combination_of_known_junctions	FALSE	canonical	6	228	1449	72.5120679611	2	0	0	FALSE	2.649065	15.5037713305	0.170865845705	C	coding	569	1707	118	1824	15	0.002	0.998	POS	FALSE	Isoform
PB.8411.2	chr4	+	3051	13	novel_not_in_catalog	ENSPTRG00000015806	novel	NA	NA	NA	NA	any annotated donor/acceptor	FALSE	canonical	6	21	89	119.151164493	3	0	0	FALSE	3.15003166667	15.5037713305	0.203178413788	C	coding	894	2682	203	2884	25	0.028	0.972	POS	FALSE	Isoform
PB.5188.11	chr17	-	3237	13	novel_not_in_catalog	ENSPTRG00000009717	novel	NA	NA	NA	NA	any annotated donor/acceptor	FALSE	canonical	6	22	958	590.982233235	6	0	0	FALSE	20.4392833333	53.0468122744	0.385306533173	C	coding	399	1197	142	1338	75	0.048	0.952	POS	FALSE	Isoform
PB.5188.10	chr17	-	3202	13	full-splice_match	ENSPTRG00000009717	ENSPTRT00000101035	3341	13	33	106	multi-exon	FALSE	canonical	6	22	887	593.755842077	7	0	0	FALSE	1.29032557909	53.0468122744	0.0243242812105	C	coding	397	1191	77	1267	35	0.024	0.976	POS	FALSE	Isoform
PB.4527.8	chr16	+	1082	6	full-splice_match	ENSPTRG00000008480	ENSPTRT00000015631	801	6	78	-359	multi-exon	FALSE	canonical	6	16427	31	23005.8932667	29	0	0	FALSE	26.6493	1484.12312333	0.0179562595455	C	coding	211	633	52	684	15	0.002	0.998	POS	FALSE	Isoform
PB.4527.7	chr16	+	1992	6	full-splice_match	ENSPTRG00000008480	ENSPTRT00000015631	801	6	78	-1269	multi-exon	FALSE	canonical	6	16427	31	23005.8932667	4	1	0	FALSE	0	1484.12312333	0	C	coding	211	633	52	684	15	0.01	0.99	POS	FALSE	Isoform
PB.4527.6	chr16	+	2165	2	novel_in_catalog	ENSPTRG00000008480	novel	NA	NA	NA	NA	combination_of_known_junctions	FALSE	canonical	6	16427	31	272.754468039	2	0	0	FALSE	1.68216166667	1484.12312333	0.0011334380822	C	non_coding	NA	NA	NA	NA	15	0.012	0.988	POS	FALSE	Isoform
PB.4527.5	chr16	+	2190	6	full-splice_match	ENSPTRG00000008480	ENSPTRT00000015631	801	6	77	-1466	multi-exon	FALSE	canonical	6	16427	32	23005.8932667	16	1	0	FALSE	0	1484.12312333	0	C	coding	211	633	53	685	35	0.01	0.99	POS	FALSE	Isoform
PB.4527.4	chr16	+	1095	4	novel_in_catalog	ENSPTRG00000008480	novel	NA	NA	NA	NA	combination_of_known_junctions	FALSE	canonical	6	16427	41	28050.5304763	8	0	0	FALSE	6.03781	1484.12312333	0.0040682675885	C	non_coding	NA	NA	NA	NA	10	0.008	0.992	POS	FALSE	Isoform
PB.4527.3	chr16	+	2341	6	full-splice_match	ENSPTRG00000008480	ENSPTRT00000015631	801	6	62	-1602	multi-exon	FALSE	canonical	6	16427	47	23005.8932667	36	1	0	FALSE	15.9071833333	1484.12312333	0.0107182369732	C	coding	211	633	68	700	20	0.006	0.994	POS	FALSE	Isoform
PB.4527.2	chr16	+	942	6	full-splice_match	ENSPTRG00000008480	ENSPTRT00000015631	801	6	78	-219	multi-exon	FALSE	canonical	6	16427	31	23005.8932667	23	0	0	FALSE	1353.72833333	1484.12312333	0.912140180319	C	coding	211	633	52	684	5	0.002	0.998	POS	FALSE	Isoform
PB.4527.1	chr16	+	1537	4	novel_in_catalog	ENSPTRG00000008480	novel	NA	NA	NA	NA	combination_of_known_junctions	FALSE	canonical	6	16427	49	21093.9400066	4	0	0	FALSE	10.483985	1484.12312333	0.00706409383101	C	coding	127	381	70	450	10	0.004	0.996	POS	FALSE	Isoform
PB.8927.7	chr5	-	3209	16	novel_not_in_catalog	ENSPTRG00000017028	novel	NA	NA	NA	NA	any annotated donor/acceptor	FALSE	canonical	6	172	295	307.144916937	7	0	0	FALSE	2.863562	45.7002388199	0.062659672552	C	coding	480	1440	398	1837	10	0	1	POS	FALSE	Isoform
PB.8927.6	chr5	-	3211	16	novel_not_in_catalog	ENSPTRG00000017028	novel	NA	NA	NA	NA	any annotated donor/acceptor	FALSE	canonical	6	172	285	284.128492059	3	0	0	FALSE	0.0391344239167	45.7002388199	0.000856328652261	C	coding	484	1452	388	1839	10	0.002	0.998	POS	FALSE	Isoform
PB.8927.5	chr5	-	3310	17	novel_not_in_catalog	ENSPTRG00000017028	novel	NA	NA	NA	NA	any annotated donor/acceptor	FALSE	canonical	5	11	360	415.605582253	2	0	0	FALSE	0.425641666667	45.7002388199	0.00931377335563	C	coding	484	1452	487	1938	10	0.034	0.966	POS	FALSE	Isoform
PB.8927.4	chr5	-	3163	16	novel_not_in_catalog	ENSPTRG00000017028	novel	NA	NA	NA	NA	any annotated donor/acceptor	FALSE	canonical	6	32	247	331.401569097	2	0	0	FALSE	1.10841383333	45.7002388199	0.0242540052734	C	coding	480	1440	350	1789	5	0.018	0.982	POS	FALSE	Isoform
PB.8927.3	chr5	-	3245	16	novel_in_catalog	ENSPTRG00000017028	novel	NA	NA	NA	NA	combination_of_known_junctions	FALSE	canonical	6	356	1103	238.82629671	17	0	0	FALSE	0.286701148333	45.7002388199	0.00627351531932	C	coding	480	1440	432	1871	5	0.004	0.996	POS	FALSE	Isoform
PB.8927.2	chr5	-	3488	15	full-splice_match	ENSPTRG00000017028	ENSPTRT00000086031	3505	15	20	-3	multi-exon	FALSE	canonical	6	356	1344	237.400505475	11	0	0	FALSE	1.22508324106	45.7002388199	0.0268069330204	C	coding	480	1440	673	2112	5	0	1	POS	FALSE	Isoform
PB.8927.1	chr5	-	3489	15	novel_in_catalog	ENSPTRG00000017028	novel	NA	NA	NA	NA	combination_of_known_junctions	FALSE	canonical	6	568	1340	200.272314612	33	0	0	FALSE	4.13738333333e-05	45.7002388199	9.05330790423e-07	C	coding	484	1452	669	2120	15	0	1	POS	FALSE	Isoform
PB.6296.1	chr20	-	1436	2	novel_in_catalog	ENSPTRG00000013276	novel	NA	NA	NA	NA	no_combination_of_known_junctions	FALSE	canonical	6	315	258	272.754468039	2	0	0	FALSE	38.9019166667	38.9019166667	1	A	coding	385	1155	280	1434	40	0	1	POS	FALSE	Isoform
PB.8927.8	chr5	-	3150	16	novel_not_in_catalog	ENSPTRG00000017028	novel	NA	NA	NA	NA	any annotated donor/acceptor	FALSE	canonical	6	32	224	310.613908253	4	0	0	FALSE	4.14078333333e-08	45.7002388199	9.0607476903e-10	C	coding	484	1452	327	1778	10	0.08	0.92	POS	FALSE	Isoform
PB.396.1	chr1	+	1172	3	full-splice_match	ENSPTRG00000000681	ENSPTRT00000001302	1490	3	17	301	multi-exon	FALSE	canonical	6	595	101	136.499084246	9	0	0	FALSE	21.8659833333	29.582295	0.739157774383	C	coding	247	741	197	937	55	0	1	POS	FALSE	Isoform
PB.396.2	chr1	+	1496	3	novel_not_in_catalog	ENSPTRG00000000681	novel	NA	NA	NA	NA	any annotated donor/acceptor	FALSE	canonical	3	26	123	421	2	0	0	FALSE	3.46302	29.582295	0.117063939765	C	coding	247	741	219	959	20	0.054	0.946	POS	FALSE	Isoform
PB.396.3	chr1	+	1468	3	full-splice_match	ENSPTRG00000000681	ENSPTRT00000001302	1490	3	23	-1	multi-exon	FALSE	canonical	6	595	95	136.499084246	14	0	0	FALSE	4.25329166667	29.582295	0.143778285852	C	coding	247	741	191	931	20	0	1	POS	FALSE	Isoform
PB.9511.23	chr6	+	2461	2	novel_in_catalog	ENSPTRG00000017910	novel	NA	NA	NA	NA	combination_of_known_junctions	FALSE	canonical	6	10161	1000	272.754468039	2	0	0	FALSE	1.58697333333e-10	336.925976485	4.71015428935e-13	C	coding	178	534	760	1293	75	0.01	0.99	POS	FALSE	Isoform
PB.9511.21	chr6	+	1999	2	novel_in_catalog	ENSPTRG00000017910	novel	NA	NA	NA	NA	combination_of_known_junctions	FALSE	canonical	6	10161	1004	272.754468039	2	0	0	FALSE	12.2753633333	336.925976485	0.0364334132423	C	coding	178	534	764	1297	15	0	1	POS	FALSE	Isoform
PB.10406.1	chr7	+	1036	2	intergenic	novelGene_1899	novel	NA	NA	NA	NA	multi-exon	FALSE	canonical	6	83	499	272.754468039	3	0	0	FALSE	3.98508166667	3.98508166667	1	A	non_coding	NA	NA	NA	NA	20	0.006	0.994	POS	FALSE	Isoform
PB.4141.3	chr16	+	5119	3	novel_in_catalog	ENSPTRG00000007745	novel	NA	NA	NA	NA	combination_of_known_junctions	FALSE	canonical	6	114	87	68.4981751582	2	1	0	FALSE	1.35379333333	10.4682083333	0.129324263544	C	coding	173	519	258	776	75	0.002	0.998	POS	FALSE	Isoform
PB.4141.2	chr16	+	1419	10	novel_not_in_catalog	ENSPTRG00000007745	novel	NA	NA	NA	NA	any annotated donor/acceptor	FALSE	canonical	3	41	687	108.466584716	3	0	0	FALSE	2.08658833333	10.4682083333	0.199326213894	C	coding	362	1086	259	1344	40	0.044	0.956	POS	FALSE	Isoform
PB.4141.1	chr16	+	1550	11	full-splice_match	ENSPTRG00000007745	ENSPTRT00000060400	1600	11	48	2	multi-exon	FALSE	canonical	6	88	772	101.316336294	5	0	0	FALSE	5.085285	10.4682083333	0.485783702241	C	coding	404	1212	259	1470	25	0.002	0.998	POS	FALSE	Isoform
PB.3464.3	chr14	-	1758	6	full-splice_match	ENSPTRG00000006468	ENSPTRT00000011845	1328	6	253	-683	multi-exon	FALSE	canonical	6	1382	258	263.69300332	7	0	0	FALSE	31.9189666667	41.2667766667	0.773478552117	C	coding	232	696	144	839	45	0	1	POS	FALSE	Isoform
PB.4141.4	chr16	+	2274	9	novel_in_catalog	ENSPTRG00000007745	novel	NA	NA	NA	NA	no_combination_of_known_junctions	FALSE	canonical	5	25	768	113.22985472	2	0	0	FALSE	1.94254166667	10.4682083333	0.185565820321	C	coding	182	546	889	1434	75	0.002	0.998	POS	FALSE	Isoform
PB.3767.1	chr15	+	2548	8	full-splice_match	ENSPTRG00000007034	ENSPTRT00000012986	2574	8	24	2	multi-exon	FALSE	canonical	6	89	1917	36.0416425819	17	0	0	FALSE	4.74640666667	4.74640666667	1	A	coding	753	2259	81	2339	25	0.004	0.996	POS	FALSE	Isoform
PB.9915.3	chr6	-	1757	12	incomplete-splice_match	ENSPTRG00000018591	ENSPTRT00000034331	4471	15	17	2697	internal_fragment	FALSE	canonical	6	126	1447	52.2206855566	2	0	0	FALSE	1.73784833333	9.06460398333	0.191718064742	C	coding	558	1674	83	1756	65	0.006	0.994	POS	FALSE	Isoform
PB.9915.2	chr6	-	3488	15	full-splice_match	ENSPTRG00000018591	ENSPTRT00000034331	4471	15	10	973	multi-exon	FALSE	canonical	6	126	1454	50.960769225	6	0	0	FALSE	3.03290666667	9.06460398333	0.334587884065	C	coding	663	1989	90	2078	20	0.008	0.992	POS	FALSE	Isoform
PB.9915.1	chr6	-	4451	15	full-splice_match	ENSPTRG00000018591	ENSPTRT00000034331	4471	15	16	4	multi-exon	FALSE	canonical	6	126	1448	50.960769225	8	0	0	FALSE	1.1385925	9.06460398333	0.125608631342	C	coding	663	1989	84	2072	50	0.008	0.992	POS	FALSE	Isoform
PB.9915.4	chr6	-	1485	11	incomplete-splice_match	ENSPTRG00000018591	ENSPTRT00000034331	4471	15	16	2970	internal_fragment	FALSE	canonical	6	126	1448	54.4518135602	8	0	0	FALSE	3.15525648333	9.06460398333	0.348085419852	C	coding	467	1401	84	1484	75	0.026	0.974	POS	FALSE	Isoform
PB.8937.1	chr5	-	3702	2	full-splice_match	ENSPTRG00000017004	ENSPTRT00000031524	3858	2	156	0	multi-exon	FALSE	canonical	6	139	263	272.754468039	6	0	0	FALSE	2.2636655	4.99720383333	0.452986425108	C	coding	425	1275	176	1450	30	0	1	POS	FALSE	Isoform
PB.8937.2	chr5	-	3437	2	full-splice_match	ENSPTRG00000017004	ENSPTRT00000031524	3858	2	126	295	multi-exon	FALSE	canonical	6	139	293	272.754468039	25	0	0	FALSE	2.73353833333	4.99720383333	0.547013574892	C	coding	425	1275	206	1480	85	0	1	POS	FALSE	Isoform
PB.1527.16	chr10	+	1728	10	incomplete-splice_match	ENSPTRG00000023882	ENSPTRT00000043503	3938	13	209	2001	3prime_fragment	FALSE	canonical	6	1096	198	332.594347517	7	0	0	FALSE	5.51701166667	57.6840477707	0.0956418954613	C	coding	568	1704	23	1726	60	0.002	0.998	POS	FALSE	Isoform
PB.5414.3	chr18	-	2823	4	novel_in_catalog	ENSPTRG00000010124	novel	NA	NA	NA	NA	combination_of_known_junctions	FALSE	canonical	6	768	204	112.712022429	8	0	0	FALSE	0	34.5040893349	0	B	coding	197	591	230	820	65	0.486	0.514	POS	FALSE	Isoform
PB.5461.3	chr19	+	2969	11	novel_in_catalog	ENSPTRG00000010218	novel	NA	NA	NA	NA	combination_of_known_junctions	FALSE	canonical	6	346	261	337.677360805	4	0	0	FALSE	4.34436666667	37.9658972314	0.114428131125	C	coding	242	726	527	1252	80	0	1	POS	FALSE	Isoform
PB.3074.13	chr13	-	3672	26	novel_in_catalog	ENSPTRG00000005791	novel	NA	NA	NA	NA	combination_of_known_junctions	FALSE	canonical	6	76	1789	209.525654754	2	0	0	FALSE	1.62807	24.5125711734	0.0664177571778	C	coding	534	1602	199	1800	30	0.026	0.974	POS	FALSE	Isoform
PB.3074.12	chr13	-	3616	25	novel_in_catalog	ENSPTRG00000005791	novel	NA	NA	NA	NA	combination_of_known_junctions	FALSE	canonical	6	76	1833	177.31610192	7	0	0	FALSE	2.81178333333e-09	24.5125711734	1.14707809044e-10	C	coding	534	1602	243	1844	20	0.014	0.986	POS	FALSE	Isoform
PB.3074.11	chr13	-	4588	24	novel_in_catalog	ENSPTRG00000005791	novel	NA	NA	NA	NA	combination_of_known_junctions	FALSE	canonical	6	306	388	154.256280261	3	0	0	FALSE	1.983285	24.5125711734	0.0809088930724	C	coding	533	1599	224	1822	20	0.006	0.994	POS	FALSE	Isoform
PB.3074.10	chr13	-	2872	25	full-splice_match	ENSPTRG00000005791	ENSPTRT00000108209	3081	25	25	184	multi-exon	FALSE	canonical	6	139	1814	171.052623482	4	0	0	FALSE	3.24548833333	24.5125711734	0.132400975417	C	coding	811	2433	224	2656	20	0	1	POS	FALSE	Isoform
PB.3074.14	chr13	-	2715	26	novel_in_catalog	ENSPTRG00000005791	novel	NA	NA	NA	NA	combination_of_known_junctions	FALSE	canonical	6	78	2305	206.266817496	2	0	0	FALSE	2.39041666667	24.5125711734	0.097517989841	C	coding	780	2340	205	2544	30	0.034	0.966	POS	FALSE	Isoform
PB.6224.1	chr20	-	1435	9	full-splice_match	ENSPTRG00000023071	ENSPTRT00000101102	987	9	-100	-348	multi-exon	FALSE	canonical	4	9	907	20.1246117975	2	0	0	FALSE	0.8259625	3.11563683333	0.265102303055	C	coding	328	984	101	1084	5	0.016	0.984	POS	FALSE	Isoform
PB.6224.2	chr20	-	1279	7	novel_in_catalog	ENSPTRG00000023071	novel	NA	NA	NA	NA	combination_of_known_junctions	FALSE	canonical	6	12	809	18.3303027798	2	0	0	FALSE	1.52869666667	3.11563683333	0.490653034497	C	coding	279	837	90	926	20	0.02	0.98	POS	FALSE	Isoform
PB.3987.1	chr15	-	1890	5	full-splice_match	ENSPTRG00000007425	ENSPTRT00000049983	2332	5	445	-3	multi-exon	FALSE	canonical	6	324	618	64.7379332386	12	0	0	FALSE	13.3128633333	20.4350433333	0.651472234053	C	coding	360	1080	126	1205	10	0	1	POS	FALSE	Isoform
PB.10314.8	chr7	+	3126	13	novel_in_catalog	ENSPTRG00000019616	novel	NA	NA	NA	NA	combination_of_known_junctions	FALSE	canonical	6	138	594	334.282814395	2	0	0	FALSE	1.00458133333	32.4886293733	0.0309210130655	C	coding	424	1272	92	1363	65	0.004	0.996	POS	FALSE	Isoform
PB.2936.7	chr12	+	1837	2	full-splice_match	ENSPTRG00000005561	ENSPTRT00000010210	1502	2	3	-338	multi-exon	FALSE	canonical	6	480	499	272.754468039	3	0	0	FALSE	0.0751037199947	25.1513391403	0.0029860724145	C	coding	301	903	197	1099	65	0.002	0.998	POS	FALSE	Isoform
PB.10314.4	chr7	+	2018	16	novel_in_catalog	ENSPTRG00000019616	novel	NA	NA	NA	NA	combination_of_known_junctions	FALSE	canonical	6	138	681	287.522173058	5	0	0	FALSE	7.80992	32.4886293733	0.240389334689	C	coding	577	1731	41	1771	20	0	1	POS	FALSE	Isoform
PB.3938.2	chr15	+	3639	5	novel_in_catalog	ENSPTRG00000007315	novel	NA	NA	NA	NA	combination_of_known_junctions	FALSE	canonical	6	285	405	83.7018518314	9	0	0	FALSE	8.06095166667	17.1233494564	0.470757878718	C	coding	140	420	2576	2995	10	0	1	POS	FALSE	Isoform
PB.10314.7	chr7	+	2582	15	novel_in_catalog	ENSPTRG00000019616	novel	NA	NA	NA	NA	combination_of_known_junctions	FALSE	canonical	6	47	1543	295.282915185	7	0	0	FALSE	1.60080090048	32.4886293733	0.04927265112	C	coding	516	1548	113	1660	50	0.044	0.956	POS	FALSE	Isoform
PB.10314.6	chr7	+	1903	15	novel_in_catalog	ENSPTRG00000019616	novel	NA	NA	NA	NA	combination_of_known_junctions	FALSE	canonical	6	278	140	231.762809786	8	0	0	FALSE	8.07573166667	32.4886293733	0.24857101769	C	coding	508	1524	128	1651	5	0.008	0.992	POS	FALSE	Isoform
PB.2936.2	chr12	+	1421	2	novel_not_in_catalog	ENSPTRG00000005561	novel	NA	NA	NA	NA	any annotated donor/acceptor	FALSE	canonical	4	10	422	272.754468039	5	0	0	FALSE	1.76484132663	25.1513391403	0.0701688811394	C	coding	262	786	237	1022	5	0.052	0.948	POS	FALSE	Isoform
PB.10314.3	chr7	+	2070	16	novel_not_in_catalog	ENSPTRG00000019616	novel	NA	NA	NA	NA	any annotated donor/acceptor	FALSE	canonical	1	3	191	320.735093184	2	0	0	FALSE	1.943765	32.4886293733	0.0598290859754	C	coding	504	1512	394	1905	35	0.198	0.802	POS	FALSE	Isoform
PB.10314.2	chr7	+	2704	15	novel_in_catalog	ENSPTRG00000019616	novel	NA	NA	NA	NA	combination_of_known_junctions	FALSE	canonical	6	47	1667	276.275225093	8	0	0	FALSE	2.681796	32.4886293733	0.0825456798803	C	coding	562	1686	99	1784	60	0.088	0.912	POS	FALSE	Isoform
PB.9065.11	chr5	+	5135	19	full-splice_match	ENSPTRG00000017096	ENSPTRT00000031684	5690	19	555	0	multi-exon	FALSE	canonical	6	735	28	991.941530535	25	1	0	FALSE	14.73227	160.819465216	0.0916075052245	C	coding	954	2862	169	3030	50	0	1	POS	FALSE	Isoform
PB.2981.5	chr12	-	3157	2	novel_in_catalog	ENSPTRG00000005628	novel	NA	NA	NA	NA	combination_of_known_junctions	FALSE	canonical	6	804	465	272.754468039	3	0	0	FALSE	4.96452	47.3829733333	0.104774345102	C	coding	200	600	163	762	80	0.002	0.998	POS	FALSE	Isoform
PB.2981.3	chr12	-	2682	8	full-splice_match	ENSPTRG00000005628	ENSPTRT00000010348	2780	8	97	1	multi-exon	FALSE	canonical	6	659	783	354.797125129	51	0	0	FALSE	32.8977666667	47.3829733333	0.694295109664	C	coding	496	1488	185	1672	10	0	1	POS	FALSE	Isoform
PB.6438.8	chr20	+	2248	9	full-splice_match	ENSPTRG00000049543	ENSPTRT00000091340	1420	9	27	-855	multi-exon	FALSE	canonical	6	4029	633	1192.98239719	2	0	0	FALSE	2.88295833333	256.450353897	0.0112417795083	C	coding	277	831	75	905	20	0.004	0.996	POS	FALSE	Isoform
PB.7011.1	chr2A	+	505	4	full-splice_match	ENSPTRG00000011779	ENSPTRT00000021928	528	4	22	1	multi-exon	FALSE	canonical	6	1184	93	109.032105364	5	0	0	FALSE	64.8547166667	64.8547166667	1	A	non_coding	NA	NA	NA	NA	20	0	1	POS	FALSE	Isoform
PB.6438.9	chr20	+	1377	9	novel_not_in_catalog	ENSPTRG00000049543	novel	NA	NA	NA	NA	any annotated donor/acceptor	FALSE	canonical	6	303	720	2103.3689643	3	1	0	FALSE	2.88717333333	256.450353897	0.011258215438	C	coding	222	666	75	740	55	0	1	POS	FALSE	Isoform
PB.4333.24	chr16	+	3753	7	novel_in_catalog	ENSPTRG00000008144	novel	NA	NA	NA	NA	combination_of_known_junctions	FALSE	canonical	6	3414	242	788.61714412	3	0	0	FALSE	8.15277833333	163.685227402	0.0498076610989	C	coding	302	906	96	1001	20	0	1	POS	FALSE	Isoform
PB.6516.3	chr20	+	1656	7	novel_in_catalog	ENSPTRG00000013751	novel	NA	NA	NA	NA	combination_of_known_junctions	FALSE	canonical	6	308	270	145.818380186	10	0	0	FALSE	10.29214	14.5048231667	0.709566733888	C	coding	282	846	305	1150	15	0	1	POS	FALSE	Isoform
PB.6566.3	chr21	-	5399	8	full-splice_match	ENSPTRG00000013883	ENSPTRT00000086490	1443	8	-115	-3841	multi-exon	FALSE	canonical	6	38	212	124.112851873	7	0	0	FALSE	2.65426666667	14.6612933333	0.181039053399	C	coding	480	1440	116	1555	45	0.002	0.998	POS	FALSE	Isoform
PB.4333.21	chr16	+	2670	2	novel_in_catalog	ENSPTRG00000008144	novel	NA	NA	NA	NA	combination_of_known_junctions	FALSE	canonical	6	3414	245	272.754468039	8	0	0	FALSE	0	163.685227402	0	C	coding	83	249	99	347	80	0.002	0.998	POS	FALSE	Isoform
PB.4333.23	chr16	+	899	6	incomplete-splice_match	ENSPTRG00000008144	ENSPTRT00000015012	2244	8	379	966	3prime_fragment	FALSE	canonical	6	3414	245	221.720544831	2	0	0	FALSE	5.90717333333e-07	163.685227402	3.60886161023e-09	C	coding	267	801	99	899	30	0.004	0.996	POS	FALSE	Isoform
PB.4333.22	chr16	+	2192	3	novel_in_catalog	ENSPTRG00000008144	novel	NA	NA	NA	NA	combination_of_known_junctions	FALSE	canonical	6	65	323	1674.49992535	3	0	0	FALSE	3.90727833333	163.685227402	0.0238706839667	C	coding	119	357	99	455	70	0.004	0.996	POS	FALSE	Isoform
PB.4248.4	chr16	+	1387	7	novel_in_catalog	ENSPTRG00000007979	novel	NA	NA	NA	NA	combination_of_known_junctions	FALSE	canonical	6	194	497	480.630835465	7	0	0	FALSE	6.24445333333	38.6135725	0.161716539782	C	coding	137	411	102	512	0	0.002	0.998	POS	FALSE	Isoform
PB.4248.7	chr16	+	1264	8	novel_not_in_catalog	ENSPTRG00000007979	novel	NA	NA	NA	NA	any annotated donor/acceptor	FALSE	canonical	6	38	699	518.043434472	7	0	0	FALSE	14.9191833333	38.6135725	0.386371484621	C	coding	193	579	97	675	0	0.016	0.984	POS	FALSE	Isoform
PB.6407.1	chr20	-	2724	2	incomplete-splice_match	ENSPTRG00000013501	ENSPTRT00000025116	3475	3	758	-7	5prime_fragment	FALSE	canonical	6	194	2346	272.754468039	2	0	0	FALSE	10.3904483333	18.7519615	0.554099278272	B	coding	770	2310	45	2354	30	0.506	0.494	POS	FALSE	Isoform
PB.8800.10	chr4	-	1338	7	novel_in_catalog	ENSPTRG00000016581	novel	NA	NA	NA	NA	combination_of_known_junctions	FALSE	canonical	6	604	268	192.002604149	8	0	0	FALSE	4.02666	31.5444182562	0.127650475824	C	coding	298	894	265	1158	20	0	1	POS	FALSE	Isoform
PB.6784.1	chr22	+	1532	9	novel_in_catalog	ENSPTRG00000014348	novel	NA	NA	NA	NA	combination_of_known_junctions	TRUE	canonical	6	73	1078	57.7494588719	8	0	0	FALSE	7.87846833333	7.87846833333	1	A	coding	419	1257	93	1349	10	0.006	0.994	POS	FALSE	Isoform
PB.7736.2	chr3	+	2954	7	full-splice_match	ENSPTRG00000014572	ENSPTRT00000027254	3056	7	102	0	multi-exon	FALSE	canonical	6	411	624	361.408356295	31	0	0	FALSE	11.0676583333	33.308135	0.332280937775	C	coding	186	558	185	742	30	0	1	POS	FALSE	Isoform
PB.7736.3	chr3	+	1652	7	full-splice_match	ENSPTRG00000014572	ENSPTRT00000027254	3056	7	128	1276	multi-exon	FALSE	canonical	6	411	598	361.408356295	22	0	0	FALSE	16.3680333333	33.308135	0.491412483267	C	coding	186	558	159	716	25	0	1	POS	FALSE	Isoform
PB.7736.1	chr3	+	2804	7	full-splice_match	ENSPTRG00000014572	ENSPTRT00000027254	3056	7	84	168	multi-exon	FALSE	canonical	6	411	642	361.408356295	31	0	0	FALSE	5.87244333333	33.308135	0.176306578958	C	coding	186	558	203	760	40	0	1	POS	FALSE	Isoform
PB.962.1	chr1	-	4531	11	novel_not_in_catalog	ENSPTRG00000001808	novel	NA	NA	NA	NA	any annotated donor/acceptor	FALSE	canonical	6	49	63	22.045407685	5	0	0	FALSE	3.56966166667	3.56966166667	1	A	coding	909	2727	181	2907	70	0.006	0.994	POS	FALSE	Isoform
PB.5104.5	chr17	-	2982	11	full-splice_match	ENSPTRG00000022722	ENSPTRT00000095122	4407	11	45	1380	multi-exon	FALSE	canonical	6	554	166	287.699496002	3	0	0	FALSE	0	43.3458251884	0	C	coding	456	1368	59	1426	70	0.002	0.998	POS	FALSE	Isoform
PB.8159.1	chr3	-	2225	11	full-splice_match	ENSPTRG00000015327	ENSPTRT00000088234	2398	11	171	2	multi-exon	FALSE	canonical	6	59	77	33.9263909074	7	0	0	FALSE	4.00752333333	4.00752333333	1	A	coding	487	1461	105	1565	25	0.002	0.998	POS	FALSE	Isoform
PB.5050.1	chr17	+	2240	10	full-splice_match	ENSPTRG00000009464	ENSPTRT00000017357	1396	10	88	-932	multi-exon	FALSE	canonical	6	382	1082	112.547767637	4	0	0	FALSE	0.3500925	19.6730840772	0.0177955067251	C	coding	360	1080	226	1305	75	0	1	POS	FALSE	Isoform
PB.9406.7	chr6	+	3145	7	novel_not_in_catalog	ENSPTRG00000017688	novel	NA	NA	NA	NA	any annotated donor/acceptor	FALSE	canonical	4	20	43	298.646948754	2	0	0	FALSE	7.10787666667	43.8798992796	0.161984799039	C	coding	412	1236	416	1651	20	0.046	0.954	POS	FALSE	Isoform
PB.9406.4	chr6	+	3482	7	full-splice_match	ENSPTRG00000017688	ENSPTRT00000107613	2011	7	20	-1491	multi-exon	FALSE	canonical	6	370	380	200.574175805	15	0	0	FALSE	8.14349166667e-09	43.8798992796	1.85585924315e-10	C	coding	544	1632	357	1988	20	0	1	POS	FALSE	Isoform
PB.9406.5	chr6	+	2891	7	full-splice_match	ENSPTRG00000017688	ENSPTRT00000107613	2011	7	20	-900	multi-exon	FALSE	canonical	6	370	380	200.574175805	2	0	0	FALSE	3.122305	43.8798992796	0.0711557011584	C	coding	544	1632	357	1988	50	0	1	POS	FALSE	Isoform
PB.9406.3	chr6	+	2193	7	full-splice_match	ENSPTRG00000017688	ENSPTRT00000107613	2011	7	17	-199	multi-exon	FALSE	canonical	6	370	383	200.574175805	2	0	0	FALSE	0.3853	43.8798992796	0.00878078587977	C	coding	544	1632	360	1991	20	0.002	0.998	POS	FALSE	Isoform
PB.6564.1	chr21	+	836	4	novel_not_in_catalog	ENSPTRG00000044999	novel	NA	NA	NA	NA	any annotated donor/acceptor	FALSE	canonical	6	301	64	191.117764742	8	0	0	FALSE	18.4915	18.4915	1	A	non_coding	NA	NA	NA	NA	35	0.006	0.994	POS	FALSE	Isoform
PB.5104.4	chr17	-	3146	11	full-splice_match	ENSPTRG00000022722	ENSPTRT00000095122	4407	11	45	1216	multi-exon	FALSE	canonical	6	554	166	287.699496002	3	0	0	FALSE	0.256419139333	43.3458251884	0.00591565942553	C	coding	456	1368	59	1426	100	0.002	0.998	POS	FALSE	Isoform
PB.3241.1	chr14	-	1332	11	full-splice_match	ENSPTRG00000006092	ENSPTRT00000011180	1614	11	282	0	multi-exon	FALSE	canonical	6	445	376	289.744715224	27	0	0	FALSE	41.1052166667	41.1052166667	1	A	coding	335	1005	142	1146	10	0	1	POS	FALSE	Isoform
PB.5052.12	chr17	+	5995	31	novel_in_catalog	ENSPTRG00000009472	novel	NA	NA	NA	NA	no_combination_of_known_junctions	TRUE	canonical	1	2	1022	1098.10928418	2	0	0	FALSE	1.85768333333	161.530105059	0.0115005393741	C	coding	1617	4851	228	5078	45	0.394	0.606	POS	FALSE	Isoform
PB.5052.15	chr17	+	2772	16	incomplete-splice_match	ENSPTRG00000009472	ENSPTRT00000017365	6730	32	219	3739	3prime_fragment	FALSE	canonical	6	1501	2642	747.372731641	2	0	0	FALSE	3.38884333333e-09	161.530105059	2.09796392573e-11	C	coding	849	2547	225	2771	55	0.006	0.994	POS	FALSE	Isoform
PB.2813.4	chr12	-	2453	7	novel_not_in_catalog	ENSPTRG00000051467	novel	NA	NA	NA	NA	any annotated donor/acceptor	FALSE	canonical	6	113	181	278.165418411	3	0	0	FALSE	0.5244825	23.5976922204	0.0222260081665	B	coding	205	615	182	796	20	0.472	0.528	POS	FALSE	Isoform
PB.6670.6	chr22	+	2526	5	full-splice_match	ENSPTRG00000014093	ENSPTRT00000026333	4266	5	21	1719	multi-exon	FALSE	canonical	6	857	339	77.1880819816	6	0	0	FALSE	1.5214494	27.2664330576	0.0557993558155	C	coding	258	774	103	876	30	0	1	POS	FALSE	Isoform
PB.6670.4	chr22	+	4254	5	full-splice_match	ENSPTRG00000014093	ENSPTRT00000026333	4266	5	19	-7	multi-exon	FALSE	canonical	6	857	341	77.1880819816	14	1	0	FALSE	3.85667833333	27.2664330576	0.141444182493	C	coding	258	774	105	878	25	0	1	POS	FALSE	Isoform
PB.6670.5	chr22	+	1019	5	full-splice_match	ENSPTRG00000014093	ENSPTRT00000026333	4266	5	19	3228	multi-exon	FALSE	canonical	6	857	341	77.1880819816	7	0	0	FALSE	17.0599	27.2664330576	0.625674064663	C	coding	258	774	105	878	30	0	1	POS	FALSE	Isoform
PB.6670.2	chr22	+	3798	5	full-splice_match	ENSPTRG00000014093	ENSPTRT00000026333	4266	5	19	449	multi-exon	FALSE	canonical	6	857	341	77.1880819816	9	1	0	FALSE	0	27.2664330576	0	C	coding	258	774	105	878	80	0	1	POS	FALSE	Isoform
PB.6670.3	chr22	+	3633	5	full-splice_match	ENSPTRG00000014093	ENSPTRT00000026333	4266	5	19	614	multi-exon	FALSE	canonical	6	857	341	77.1880819816	24	0	0	FALSE	0.579275042522	27.2664330576	0.0212449879784	C	coding	258	774	105	878	75	0	1	POS	FALSE	Isoform
PB.6670.1	chr22	+	2888	5	full-splice_match	ENSPTRG00000014093	ENSPTRT00000026333	4266	5	-10	1388	multi-exon	FALSE	canonical	6	857	370	77.1880819816	10	0	0	FALSE	2.21203705167	27.2664330576	0.0811267482987	C	coding	258	774	134	907	25	0.002	0.998	POS	FALSE	Isoform
PB.6670.8	chr22	+	3229	5	full-splice_match	ENSPTRG00000014093	ENSPTRT00000026333	4266	5	69	968	multi-exon	FALSE	canonical	6	857	291	77.1880819816	2	0	0	FALSE	0.386719230083	27.2664330576	0.0141829783627	C	coding	258	774	55	828	35	0	1	POS	FALSE	Isoform
PB.7388.5	chr2B	+	2785	12	novel_in_catalog	ENSPTRG00000012496	novel	NA	NA	NA	NA	combination_of_known_junctions	FALSE	canonical	6	1006	336	612.502244894	2	0	0	FALSE	2.3188855	97.5101010964	0.0237809772929	C	coding	397	1191	1074	2264	30	0	1	POS	FALSE	Isoform
PB.7388.4	chr2B	+	3683	13	full-splice_match	ENSPTRG00000012496	ENSPTRT00000049278	1527	13	-167	-1989	multi-exon	FALSE	canonical	6	913	381	641.552024391	27	0	0	FALSE	0.194146933564	97.5101010964	0.0019910443265	C	coding	508	1524	168	1691	75	0	1	POS	FALSE	Isoform
PB.7388.7	chr2B	+	4245	12	novel_in_catalog	ENSPTRG00000012496	novel	NA	NA	NA	NA	combination_of_known_junctions	FALSE	canonical	6	1006	325	612.502244894	3	0	0	FALSE	6.58115733333e-07	97.5101010964	6.74920573288e-09	C	coding	397	1191	1063	2253	75	0	1	POS	FALSE	Isoform
PB.7388.6	chr2B	+	3860	13	full-splice_match	ENSPTRG00000012496	ENSPTRT00000049278	1527	13	-148	-2185	multi-exon	FALSE	canonical	6	913	362	641.552024391	157	0	0	FALSE	4.84703866667	97.5101010964	0.0497080672891	C	coding	508	1524	149	1672	5	0	1	POS	FALSE	Isoform
PB.7388.1	chr2B	+	1541	7	novel_in_catalog	ENSPTRG00000012496	novel	NA	NA	NA	NA	combination_of_known_junctions	FALSE	canonical	6	1006	423	708.236542407	8	0	0	FALSE	0.330490166667	97.5101010964	0.00338929160108	C	coding	127	381	1161	1541	75	0.002	0.998	POS	FALSE	Isoform
PB.7388.3	chr2B	+	807	7	incomplete-splice_match	ENSPTRG00000012496	ENSPTRT00000049278	1527	13	-171	891	3prime_fragment	FALSE	canonical	6	913	385	773.208251379	15	0	0	FALSE	0	97.5101010964	0	C	coding	212	636	172	807	70	0.014	0.986	POS	FALSE	Isoform
PB.7388.2	chr2B	+	2255	13	full-splice_match	ENSPTRG00000012496	ENSPTRT00000049278	1527	13	-207	-521	multi-exon	FALSE	canonical	6	913	421	641.552024391	10	0	0	FALSE	16.0697	97.5101010964	0.164800362417	C	coding	508	1524	208	1731	20	0	1	POS	FALSE	Isoform
PB.7388.9	chr2B	+	845	8	incomplete-splice_match	ENSPTRG00000012496	ENSPTRT00000049278	1527	13	-134	816	3prime_fragment	FALSE	canonical	6	913	348	747.332589949	7	0	0	FALSE	0.947579427167	97.5101010964	0.00971775658637	C	coding	237	711	135	845	70	0.012	0.988	POS	FALSE	Isoform
PB.7388.8	chr2B	+	4434	12	novel_in_catalog	ENSPTRG00000012496	novel	NA	NA	NA	NA	combination_of_known_junctions	FALSE	canonical	6	1006	323	612.502244894	9	0	0	FALSE	9.06895842783e-05	97.5101010964	9.30053227908e-07	C	coding	397	1191	1061	2251	10	0	1	POS	FALSE	Isoform
PB.11591.2	chrX	+	1393	9	full-splice_match	ENSPTRG00000022287	ENSPTRT00000092477	1393	9	0	0	multi-exon	FALSE	canonical	6	260	174	131.776325643	113	0	0	FALSE	11.5883583333	16.4819188333	0.703095219101	C	coding	218	654	148	801	25	0	1	POS	FALSE	Isoform
PB.3942.1	chr15	-	1772	7	full-splice_match	ENSPTRG00000007322	ENSPTRT00000013505	1840	7	104	-36	multi-exon	FALSE	canonical	6	803	228	250.928276605	119	0	0	FALSE	30.8607	43.460838552	0.710080638758	C	coding	253	759	166	924	30	0.002	0.998	POS	FALSE	Isoform
PB.8259.1	chr3	-	1812	5	full-splice_match	ENSPTRG00000015553	ENSPTRT00000029019	2414	5	607	-5	multi-exon	FALSE	canonical	6	30	346	7.21110255093	2	0	0	FALSE	1.37434666667	1.37434666667	1	A	coding	294	882	25	906	25	0	1	POS	FALSE	Isoform
PB.3942.2	chr15	-	1651	7	novel_not_in_catalog	ENSPTRG00000007322	novel	NA	NA	NA	NA	any annotated donor/acceptor	FALSE	canonical	5	26	147	484.150802953	4	0	0	FALSE	4.65365081486	43.460838552	0.10707687587	C	non_coding	NA	NA	NA	NA	35	0.014	0.986	POS	FALSE	Isoform
PB.5104.9	chr17	-	720	6	incomplete-splice_match	ENSPTRG00000022722	ENSPTRT00000095122	4407	11	29	3658	internal_fragment	FALSE	canonical	6	554	182	358.054465131	2	0	0	FALSE	8.5137225	43.3458251884	0.196413898293	C	coding	215	645	75	719	50	0	1	POS	FALSE	Isoform
PB.4672.1	chr17	-	3375	6	full-splice_match	ENSPTRG00000009377	ENSPTRT00000017204	3380	6	7	-2	multi-exon	FALSE	canonical	5	9	186	19.6723155729	13	0	0	FALSE	1.24857633333	1.24857633333	1	A	coding	427	1281	121	1401	70	0	1	POS	FALSE	Isoform
PB.182.20	chr1	-	2535	5	novel_not_in_catalog	ENSPTRG00000000351	novel	NA	NA	NA	NA	any annotated donor/acceptor	FALSE	canonical	6	87	1105	887.950449068	2	0	0	FALSE	3.88849	120.985335848	0.0321401761028	C	coding	236	708	406	1113	10	0.03	0.97	POS	FALSE	Isoform
PB.9259.27	chr5	-	2814	18	novel_not_in_catalog	ENSPTRG00000017428	novel	NA	NA	NA	NA	any annotated donor/acceptor	FALSE	canonical	6	283	1899	2355.24457329	8	0	0	FALSE	8.7705319e-08	252.436453442	3.47435236885e-10	C	coding	619	1857	121	1977	25	0.004	0.996	POS	FALSE	Isoform
PB.9259.26	chr5	-	2529	16	novel_not_in_catalog	ENSPTRG00000017428	novel	NA	NA	NA	NA	any annotated donor/acceptor	FALSE	canonical	5	8	1727	2604.16877333	2	0	0	FALSE	0.476608333333	252.436453442	0.00188803291615	C	coding	567	1701	108	1808	20	0.21	0.79	POS	FALSE	Isoform
PB.9259.25	chr5	-	2543	16	novel_in_catalog	ENSPTRG00000017428	novel	NA	NA	NA	NA	no_combination_of_known_junctions	FALSE	canonical	3	6	136	2150.99070198	2	0	0	FALSE	0.304489666667	252.436453442	0.00120620323458	C	coding	492	1476	298	1773	20	0.102	0.898	POS	FALSE	Isoform
PB.9259.24	chr5	-	2703	17	novel_not_in_catalog	ENSPTRG00000017428	novel	NA	NA	NA	NA	any annotated donor/acceptor	FALSE	canonical	6	266	144	2511.75217727	6	0	0	FALSE	3.822596405e-06	252.436453442	1.51428066465e-08	C	coding	566	1698	168	1865	20	0.004	0.996	POS	FALSE	Isoform
PB.9259.23	chr5	-	2635	17	novel_not_in_catalog	ENSPTRG00000017428	novel	NA	NA	NA	NA	any annotated donor/acceptor	FALSE	canonical	6	396	93	2082.18226868	147	0	0	FALSE	22.60105	252.436453442	0.0895316412977	C	coding	583	1749	117	1865	20	0	1	POS	FALSE	Isoform
PB.5104.8	chr17	-	1719	11	full-splice_match	ENSPTRG00000022722	ENSPTRT00000095122	4407	11	-5	2693	multi-exon	FALSE	canonical	6	554	216	287.699496002	13	0	0	FALSE	12.64304	43.3458251884	0.291678378368	C	coding	456	1368	109	1476	25	0	1	POS	FALSE	Isoform
PB.9259.29	chr5	-	2614	17	novel_not_in_catalog	ENSPTRG00000017428	novel	NA	NA	NA	NA	any annotated donor/acceptor	FALSE	canonical	6	266	147	2511.42947343	5	0	0	FALSE	4.73810265833e-06	252.436453442	1.87694867113e-08	C	coding	582	1746	171	1916	25	0.002	0.998	POS	FALSE	Isoform
PB.1087.1	chr1	-	6306	8	full-splice_match	ENSPTRG00000002051	ENSPTRT00000003749	5421	8	11	-896	multi-exon	FALSE	canonical	6	230	280	204.638706016	22	0	0	FALSE	9.04228166667	23.878522	0.378678448635	C	coding	946	2838	486	3323	10	0.006	0.994	POS	FALSE	Isoform
PB.4789.1	chr17	+	526	2	incomplete-splice_match	ENSPTRG00000009132	ENSPTRT00000016821	3119	8	2587	6	internal_fragment	FALSE	canonical	6	174	166	272.754468039	2	0	0	FALSE	7.49335166667	7.49335166667	1	A	non_coding	NA	NA	NA	NA	35	0	1	POS	FALSE	Isoform
PB.1585.1	chr10	+	1429	8	full-splice_match	ENSPTRG00000002964	ENSPTRT00000005657	3419	8	22	1968	multi-exon	FALSE	canonical	6	548	646	135.863902491	3	0	0	FALSE	11.5395383333	20.8495066667	0.553468171589	C	coding	349	1047	51	1097	55	0	1	POS	FALSE	Isoform
PB.1585.2	chr10	+	3375	8	full-splice_match	ENSPTRG00000002964	ENSPTRT00000005657	3419	8	43	1	multi-exon	FALSE	canonical	6	548	625	135.863902491	104	0	0	FALSE	9.30996833333	20.8495066667	0.446531828411	C	coding	349	1047	30	1076	30	0	1	POS	FALSE	Isoform
PB.5933.3	chr19	+	2318	13	novel_not_in_catalog	ENSPTRG00000010994	novel	NA	NA	NA	NA	any annotated donor/acceptor	FALSE	canonical	6	425	93	349.206242785	13	1	0	FALSE	0	40.0990431667	0	B	coding	490	1470	537	2006	20	0.496	0.504	POS	FALSE	Isoform
PB.5933.6	chr19	+	2405	12	novel_not_in_catalog	ENSPTRG00000010994	novel	NA	NA	NA	NA	any annotated donor/acceptor	FALSE	canonical	6	425	80	302.658223083	3	0	0	FALSE	0.496808333333	40.0990431667	0.0123895308741	B	coding	507	1521	524	2044	20	0.47	0.53	POS	FALSE	Isoform
PB.9594.18	chr6	-	1846	4	novel_in_catalog	ENSPTRG00000018029	novel	NA	NA	NA	NA	combination_of_known_junctions	FALSE	canonical	6	31657	707	5521.20005071	33	0	0	FALSE	5.31903148667	1526.21144502	0.0034851209536	C	coding	260	780	80	859	20	0.004	0.996	POS	FALSE	Isoform
PB.9594.19	chr6	-	2185	3	novel_in_catalog	ENSPTRG00000018029	novel	NA	NA	NA	NA	combination_of_known_junctions	FALSE	canonical	6	31657	1047	5520	3	0	0	FALSE	3.75195909e-07	1526.21144502	2.45834815499e-10	C	coding	140	420	80	499	15	0.016	0.984	POS	FALSE	Isoform
PB.9594.14	chr6	-	1103	5	full-splice_match	ENSPTRG00000018029	ENSPTRT00000033321	1337	5	118	116	multi-exon	FALSE	canonical	6	31657	707	5267.0224036	149	0	0	FALSE	394.059666667	1526.21144502	0.258194674108	C	coding	260	780	80	859	25	0.002	0.998	POS	FALSE	Isoform
PB.9594.15	chr6	-	935	4	novel_in_catalog	ENSPTRG00000018029	novel	NA	NA	NA	NA	no_combination_of_known_junctions	FALSE	canonical	6	1675	707	19637.9841634	3	0	0	FALSE	11.5568131592	1526.21144502	0.00757222283771	C	coding	219	657	80	736	25	0.006	0.994	POS	FALSE	Isoform
PB.9594.16	chr6	-	3549	4	novel_in_catalog	ENSPTRG00000018029	novel	NA	NA	NA	NA	combination_of_known_junctions	FALSE	canonical	6	31657	716	5521.20005071	3	0	0	FALSE	0.354568999472	1526.21144502	0.000232319709453	C	coding	260	780	89	868	60	0.016	0.984	POS	FALSE	Isoform
PB.9594.17	chr6	-	1940	4	novel_in_catalog	ENSPTRG00000018029	novel	NA	NA	NA	NA	combination_of_known_junctions	FALSE	canonical	6	31657	694	5521.20005071	2	0	0	FALSE	0	1526.21144502	0	C	coding	260	780	67	846	50	0.01	0.99	POS	FALSE	Isoform
PB.9594.10	chr6	-	1540	4	novel_in_catalog	ENSPTRG00000018029	novel	NA	NA	NA	NA	combination_of_known_junctions	FALSE	canonical	6	31657	1031	4702.50326954	2	0	0	FALSE	9.48721	1526.21144502	0.00621618323657	C	coding	140	420	64	483	25	0.02	0.98	POS	FALSE	Isoform
PB.9594.11	chr6	-	1222	5	full-splice_match	ENSPTRG00000018029	ENSPTRT00000033321	1337	5	112	3	multi-exon	FALSE	canonical	6	31657	713	5267.0224036	690	0	0	FALSE	877.095333333	1526.21144502	0.574687954408	C	coding	260	780	86	865	25	0.002	0.998	POS	FALSE	Isoform
PB.9594.12	chr6	-	1253	5	novel_not_in_catalog	ENSPTRG00000018029	novel	NA	NA	NA	NA	any annotated donor/acceptor	FALSE	canonical	5	27	913	17720.1613142	2	0	0	FALSE	1.85573	1526.21144502	0.00121590622718	C	coding	260	780	80	859	25	0.064	0.936	POS	FALSE	Isoform
PB.9594.13	chr6	-	1020	5	novel_not_in_catalog	ENSPTRG00000018029	novel	NA	NA	NA	NA	any annotated donor/acceptor	FALSE	canonical	6	555	433	15974.8289819	2	0	0	FALSE	0	1526.21144502	0	C	coding	229	687	88	774	30	0.012	0.988	POS	FALSE	Isoform
PB.7738.1	chr3	+	5587	12	novel_not_in_catalog	ENSPTRG00000014573	novel	NA	NA	NA	NA	any annotated donor/acceptor	FALSE	canonical	5	9	71	887.317305139	84	0	0	FALSE	13.6845816667	103.850481994	0.131771961034	C	coding	462	1386	148	1533	15	0.044	0.956	POS	FALSE	Isoform
PB.7738.2	chr3	+	2545	12	full-splice_match	ENSPTRG00000014573	ENSPTRT00000027255	6159	12	-33	3647	multi-exon	FALSE	canonical	6	1543	1384	587.113276975	9	0	0	FALSE	11.742490214	103.850481994	0.11307111906	C	coding	627	1881	258	2138	20	0	1	POS	FALSE	Isoform
PB.7738.3	chr3	+	3845	12	full-splice_match	ENSPTRG00000014573	ENSPTRT00000027255	6159	12	31	2283	multi-exon	FALSE	canonical	6	1543	1320	587.113276975	19	0	0	FALSE	1.95385716667e-07	103.850481994	1.881413672e-09	C	coding	627	1881	194	2074	30	0	1	POS	FALSE	Isoform
PB.7738.4	chr3	+	6169	12	full-splice_match	ENSPTRG00000014573	ENSPTRT00000027255	6159	12	-9	-1	multi-exon	FALSE	canonical	6	1543	1360	587.113276975	34	0	0	FALSE	4.59786200667e-07	103.850481994	4.4273862946e-09	C	coding	627	1881	234	2114	15	0.002	0.998	POS	FALSE	Isoform
PB.7738.5	chr3	+	2325	12	full-splice_match	ENSPTRG00000014573	ENSPTRT00000027255	6159	12	13	3821	multi-exon	FALSE	canonical	6	1543	1338	587.113276975	53	0	0	FALSE	1.25757804775	103.850481994	0.0121095061246	C	coding	627	1881	212	2092	30	0	1	POS	FALSE	Isoform
PB.7738.6	chr3	+	2213	11	novel_in_catalog	ENSPTRG00000014573	novel	NA	NA	NA	NA	no_combination_of_known_junctions	FALSE	canonical	6	24	615	925.053511966	2	0	0	FALSE	1.54168333333	103.850481994	0.0148452207803	C	coding	462	1386	619	2004	45	0.004	0.996	POS	FALSE	Isoform
PB.7738.8	chr3	+	5859	12	full-splice_match	ENSPTRG00000014573	ENSPTRT00000027255	6159	12	35	265	multi-exon	FALSE	canonical	6	1543	1316	587.113276975	4	0	0	FALSE	12.0817228333	103.850481994	0.116337667398	C	coding	627	1881	190	2070	55	0	1	POS	FALSE	Isoform
PB.1058.3	chr1	+	2604	18	incomplete-splice_match	ENSPTRG00000001979	ENSPTRT00000104166	6615	19	-370	4381	3prime_fragment	FALSE	canonical	6	59	1303	39.1663120551	3	0	0	FALSE	1.89436166667	4.55460333333	0.415922425736	B	coding	744	2232	371	2602	65	0.564	0.436	POS	FALSE	Isoform
PB.4879.2	chr17	+	2033	18	novel_in_catalog	ENSPTRG00000008977	novel	NA	NA	NA	NA	no_combination_of_known_junctions	FALSE	canonical	6	27	1692	219.20994503	2	0	0	FALSE	1.06839083333	31.275871	0.0341602263717	C	coding	527	1581	130	1710	10	0.154	0.846	POS	FALSE	Isoform
PB.9592.16	chr6	+	3712	9	novel_in_catalog	ENSPTRG00000042676	novel	NA	NA	NA	NA	combination_of_known_junctions	FALSE	canonical	6	549	265	1134.00573191	2	0	0	FALSE	0.312187262569	49.7997858639	0.00626884748908	C	coding	416	1248	1568	2815	70	0.002	0.998	POS	FALSE	Isoform
PB.9592.17	chr6	+	1998	6	incomplete-splice_match	ENSPTRG00000042676	ENSPTRT00000079038	2508	13	-863	1373	internal_fragment	FALSE	canonical	6	1630	892	813.616002792	2	0	0	FALSE	0.0645482182233	49.7997858639	0.00129615453367	C	coding	378	1134	864	1997	15	0.006	0.994	POS	FALSE	Isoform
PB.9592.14	chr6	+	3837	10	novel_in_catalog	ENSPTRG00000042676	novel	NA	NA	NA	NA	combination_of_known_junctions	FALSE	canonical	6	549	297	1390.00359712	4	0	0	FALSE	1.20735742667e-07	49.7997858639	2.42442292818e-09	C	coding	144	432	3406	3837	75	0.004	0.996	POS	FALSE	Isoform
PB.9592.15	chr6	+	4682	14	full-splice_match	ENSPTRG00000042676	ENSPTRT00000033318	4698	14	14	2	multi-exon	FALSE	canonical	6	549	297	1250.19958407	3	0	0	FALSE	4.365765	49.7997858639	0.0876663408138	C	coding	678	2034	2058	4091	25	0.008	0.992	POS	FALSE	Isoform
PB.9592.12	chr6	+	3420	11	incomplete-splice_match	ENSPTRG00000042676	ENSPTRT00000033318	4698	14	-83	1361	3prime_fragment	FALSE	canonical	6	549	394	1329.03875038	9	0	0	FALSE	0	49.7997858639	0	C	coding	422	1266	2155	3420	70	0	1	POS	FALSE	Isoform
PB.9592.13	chr6	+	4607	13	novel_in_catalog	ENSPTRG00000042676	novel	NA	NA	NA	NA	combination_of_known_junctions	FALSE	canonical	6	549	316	987.731238749	7	0	0	FALSE	3.79779	49.7997858639	0.0762611712906	C	coding	800	2400	1619	4018	25	0	1	POS	FALSE	Isoform
PB.9592.10	chr6	+	4378	13	full-splice_match	ENSPTRG00000018027	ENSPTRT00000106499	4479	13	97	4	multi-exon	FALSE	canonical	6	94	87	1082.90119586	4	0	0	FALSE	7.57112333333	102.496391667	0.0738672182525	C	coding	800	2400	1390	3789	25	0.014	0.986	POS	FALSE	Isoform
PB.9592.11	chr6	+	3711	10	novel_in_catalog	ENSPTRG00000042676	novel	NA	NA	NA	NA	combination_of_known_junctions	FALSE	canonical	6	549	772	1069.78128606	18	0	0	FALSE	3.432925	49.7997858639	0.0689345333609	C	coding	545	1635	2075	3709	70	0	1	POS	FALSE	Isoform
PB.8714.2	chr4	+	1371	12	full-splice_match	ENSPTRG00000044568	ENSPTRT00000096256	1517	12	35	111	multi-exon	FALSE	canonical	6	509	381	146.935359938	3	0	0	FALSE	0.969551666667	32.9752016667	0.0294024484359	C	coding	423	1269	101	1369	60	0.006	0.994	POS	FALSE	Isoform
PB.8714.1	chr4	+	1475	12	full-splice_match	ENSPTRG00000044568	ENSPTRT00000096256	1517	12	33	9	multi-exon	FALSE	canonical	6	509	383	146.935359938	8	0	0	FALSE	32.00565	32.9752016667	0.970597551564	C	coding	439	1317	103	1419	20	0	1	POS	FALSE	Isoform
PB.9592.18	chr6	+	3245	7	novel_in_catalog	ENSPTRG00000042676	novel	NA	NA	NA	NA	combination_of_known_junctions	FALSE	canonical	6	685	1166	1426.09431666	2	0	0	FALSE	13.0855666667	49.7997858639	0.262763512727	C	coding	147	441	742	1182	75	0.002	0.998	POS	FALSE	Isoform
PB.2786.28	chr12	+	3995	9	full-splice_match	ENSPTRG00000005331	ENSPTRT00000009792	5295	9	1182	118	multi-exon	FALSE	canonical	6	2510	1031	766.865046798	4	1	0	FALSE	2.20486083445	200.131876497	0.0110170397292	C	coding	454	1362	249	1610	35	0	1	POS	FALSE	Isoform
PB.1470.35	chr10	-	1311	3	novel_in_catalog	ENSPTRG00000002792	novel	NA	NA	NA	NA	combination_of_known_junctions	FALSE	canonical	6	2127	284	173.499279537	9	0	0	FALSE	1.63444166667	160.571781472	0.0101788848058	C	non_coding	NA	NA	NA	NA	60	0.002	0.998	POS	FALSE	Isoform
PB.1470.33	chr10	-	2576	3	novel_in_catalog	ENSPTRG00000002792	novel	NA	NA	NA	NA	combination_of_known_junctions	FALSE	canonical	6	2127	233	173.499279537	2	0	0	FALSE	6.792795	160.571781472	0.0423037904775	C	non_coding	NA	NA	NA	NA	75	0	1	POS	FALSE	Isoform
PB.1470.32	chr10	-	2148	4	full-splice_match	ENSPTRG00000002792	ENSPTRT00000084130	198	4	-161	-1789	multi-exon	FALSE	canonical	6	104	324	1045.08564242	3	0	0	FALSE	8.05593166667	160.571781472	0.0501702826785	C	non_coding	NA	NA	NA	NA	40	0	1	POS	FALSE	Isoform
PB.1470.31	chr10	-	1010	4	novel_not_in_catalog	ENSPTRG00000002792	novel	NA	NA	NA	NA	any annotated donor/acceptor	FALSE	canonical	6	28	340	1080.5924301	3	0	0	FALSE	0.243050166667	160.571781472	0.00151365429491	C	non_coding	NA	NA	NA	NA	15	0.012	0.988	POS	FALSE	Isoform
PB.10222.8	chr7	-	5197	4	novel_in_catalog	ENSPTRG00000019369	novel	NA	NA	NA	NA	combination_of_known_junctions	FALSE	canonical	6	617	224	150.366219611	2	0	0	FALSE	1.189	33.1848980833	0.035829551051	B	coding	126	378	157	534	75	0.496	0.504	POS	FALSE	Isoform
PB.11098.1	chr9	+	2111	6	full-splice_match	ENSPTRG00000021218	ENSPTRT00000084500	5950	6	49	3790	multi-exon	FALSE	canonical	6	78	1128	23.9165214862	6	0	0	FALSE	1.60560566667	2.62379333333	0.611940599996	C	coding	195	585	618	1202	30	0.002	0.998	POS	FALSE	Isoform
PB.11098.2	chr9	+	1871	7	novel_not_in_catalog	ENSPTRG00000021218	novel	NA	NA	NA	NA	any annotated donor/acceptor	FALSE	canonical	3	5	692	49.5277699882	2	0	0	FALSE	1.01818766667	2.62379333333	0.388059400004	C	coding	257	771	113	883	20	0.022	0.978	POS	FALSE	Isoform
PB.7905.1	chr3	+	592	4	full-splice_match	ENSPTRG00000014880	ENSPTRT00000027834	522	4	-9	-61	multi-exon	FALSE	canonical	6	512	399	251.948407417	5	0	0	FALSE	36.1533166667	36.1533166667	1	A	coding	173	519	10	528	15	0	1	POS	FALSE	Isoform
PB.6052.1	chr19	-	2878	7	novel_in_catalog	ENSPTRG00000011232	novel	NA	NA	NA	NA	combination_of_known_junctions	FALSE	canonical	6	62	1612	23.2379000772	5	0	0	FALSE	1.17387816667	3.81510616667	0.307692136309	C	coding	232	696	127	822	30	0.004	0.996	POS	FALSE	Isoform
PB.6052.2	chr19	-	2422	8	full-splice_match	ENSPTRG00000011232	ENSPTRT00000020872	2559	8	137	0	multi-exon	FALSE	canonical	6	61	875	24.0208242989	16	0	0	FALSE	1.96441333333	3.81510616667	0.514903975805	C	coding	459	1377	181	1557	30	0	1	POS	FALSE	Isoform
PB.6052.3	chr19	-	2157	7	full-splice_match	ENSPTRG00000011232	ENSPTRT00000096034	2454	7	297	0	multi-exon	FALSE	canonical	6	16	284	25.7487863792	7	0	0	FALSE	0.445392166667	3.81510616667	0.116744370198	C	coding	424	1272	21	1292	30	0.018	0.982	POS	FALSE	Isoform
PB.4294.3	chr16	+	1091	5	full-splice_match	ENSPTRG00000008053	ENSPTRT00000087015	2567	5	-189	1665	multi-exon	FALSE	canonical	6	197	550	97.4628134213	5	0	0	FALSE	9.26067166667	67.300205	0.137602428799	C	coding	126	378	190	567	40	0	1	POS	FALSE	Isoform
PB.6262.4	chr20	+	2490	15	full-splice_match	ENSPTRG00000013206	ENSPTRT00000095394	1620	15	-219	-651	multi-exon	FALSE	canonical	3	5	678	160.446252683	2	0	0	FALSE	2.10756	17.6305623333	0.119540146262	C	coding	539	1617	220	1836	35	0.084	0.916	POS	FALSE	Isoform
PB.4327.1	chr16	-	3531	14	full-splice_match	ENSPTRG00000008130	ENSPTRT00000099351	3582	14	19	32	multi-exon	FALSE	canonical	6	299	439	401.449872338	25	0	0	FALSE	3.631913	35.9253047536	0.101096233558	C	coding	643	1929	185	2113	75	0.002	0.998	POS	FALSE	Isoform
PB.4327.3	chr16	-	3042	14	full-splice_match	ENSPTRG00000008130	ENSPTRT00000099351	3582	14	22	518	multi-exon	FALSE	canonical	6	299	436	401.449872338	11	0	0	FALSE	19.1779833333	35.9253047536	0.533829384743	C	coding	643	1929	182	2110	15	0	1	POS	FALSE	Isoform
PB.4327.2	chr16	-	3453	14	full-splice_match	ENSPTRG00000008130	ENSPTRT00000099351	3582	14	19	110	multi-exon	FALSE	canonical	6	299	439	401.449872338	4	0	0	FALSE	11.8788733333	35.9253047536	0.330654768687	C	coding	643	1929	185	2113	35	0	1	POS	FALSE	Isoform
PB.4327.5	chr16	-	1809	10	novel_in_catalog	ENSPTRG00000008130	novel	NA	NA	NA	NA	combination_of_known_junctions	FALSE	canonical	6	299	402	422.699656967	2	0	0	FALSE	0.576245333333	35.9253047536	0.0160400958958	C	coding	473	1419	148	1566	80	0.002	0.998	POS	FALSE	Isoform
PB.4327.4	chr16	-	2259	14	full-splice_match	ENSPTRG00000008130	ENSPTRT00000099351	3582	14	46	1277	multi-exon	FALSE	canonical	6	299	412	401.449872338	2	0	0	FALSE	0.338469086967	35.9253047536	0.00942146738317	C	coding	643	1929	158	2086	30	0.034	0.966	POS	FALSE	Isoform
PB.1571.12	chr10	+	2441	4	novel_in_catalog	ENSPTRG00000002941	novel	NA	NA	NA	NA	combination_of_known_junctions	FALSE	canonical	6	974	125	531.880625705	3	0	0	FALSE	0	81.8715643333	0	C	coding	179	537	51	587	5	0	1	POS	FALSE	Isoform
PB.3360.2	chr14	-	284	3	novel_not_in_catalog	ENSPTRG00000006312	novel	NA	NA	NA	NA	any annotated donor/acceptor	FALSE	canonical	6	22357	192	6325	114	0	0	FALSE	1835.03833333	1877.25295537	0.977512555294	C	non_coding	NA	NA	NA	NA	40	0	1	POS	FALSE	Isoform
PB.3360.1	chr14	-	705	3	full-splice_match	ENSPTRG00000006312	ENSPTRT00000011560	794	3	64	25	multi-exon	FALSE	canonical	6	884	192	17061.4999927	6	0	0	FALSE	36.1309333333	1877.25295537	0.0192467047289	C	coding	107	321	331	651	85	0.002	0.998	POS	FALSE	Isoform
PB.2464.3	chr12	-	4336	13	full-splice_match	ENSPTRG00000005180	ENSPTRT00000009518	5549	13	755	458	multi-exon	FALSE	canonical	6	314	2547	51.1761663277	3	0	0	FALSE	6.84285833333	16.6066911146	0.412054291016	C	coding	911	2733	55	2787	55	0	1	POS	FALSE	Isoform
PB.2464.1	chr12	-	4775	13	full-splice_match	ENSPTRG00000005180	ENSPTRT00000009518	5549	13	772	2	multi-exon	TRUE	canonical	6	314	2530	51.1761663277	14	0	0	FALSE	4.71459666667	16.6066911146	0.28389741425	C	coding	911	2733	38	2770	15	0	1	POS	FALSE	Isoform
PB.4276.1	chr16	-	882	6	full-splice_match	ENSPTRG00000008017	ENSPTRT00000014792	1156	6	271	3	multi-exon	FALSE	canonical	6	288	332	340.709553726	4	0	0	FALSE	21.7481	21.7481	1	A	coding	217	651	162	812	20	0.002	0.998	POS	FALSE	Isoform
PB.5468.2	chr19	-	1136	6	novel_not_in_catalog	ENSPTRG00000010226	novel	NA	NA	NA	NA	any annotated donor/acceptor	FALSE	canonical	2	31	154	474.709384782	10	0	0	FALSE	14.899025	42.549798	0.350155011312	C	coding	130	390	61	450	30	0.158	0.842	POS	FALSE	Isoform
PB.5468.3	chr19	-	1293	5	novel_in_catalog	ENSPTRG00000010226	novel	NA	NA	NA	NA	combination_of_known_junctions	FALSE	canonical	6	636	144	272.205804494	2	7	0	FALSE	7.48473166667	42.549798	0.17590522208	C	coding	181	543	51	593	25	0.004	0.996	POS	FALSE	Isoform
PB.5468.1	chr19	-	1216	6	full-splice_match	ENSPTRG00000010226	ENSPTRT00000083698	1781	6	565	0	multi-exon	FALSE	canonical	6	636	177	256.087875543	70	1	0	FALSE	14.7615666667	42.549798	0.346924482853	C	coding	149	447	84	530	30	0	1	POS	FALSE	Isoform
PB.5468.4	chr19	-	1119	5	novel_in_catalog	ENSPTRG00000010226	novel	NA	NA	NA	NA	combination_of_known_junctions	FALSE	canonical	6	57	310	422.764709975	2	1	0	FALSE	4.4799375	42.549798	0.105286927567	C	coding	94	282	82	363	25	0.008	0.992	POS	FALSE	Isoform
PB.5468.5	chr19	-	1377	3	novel_in_catalog	ENSPTRG00000010226	novel	NA	NA	NA	NA	combination_of_known_junctions	FALSE	canonical	6	57	570	578	2	0	0	FALSE	0.924537166667	42.549798	0.0217283561879	C	coding	87	261	84	344	25	0.024	0.976	POS	FALSE	Isoform
PB.9111.5	chr5	+	3056	7	full-splice_match	ENSPTRG00000017159	ENSPTRT00000031771	609	7	-27	-2420	multi-exon	FALSE	canonical	6	365	68	97.0360757657	3	0	0	FALSE	0	19.3025241667	0	C	coding	202	606	28	633	30	0	1	POS	FALSE	Isoform
PB.9111.4	chr5	+	1434	7	full-splice_match	ENSPTRG00000017159	ENSPTRT00000031771	609	7	-28	-797	multi-exon	FALSE	canonical	6	365	69	97.0360757657	44	0	0	FALSE	10.6288666667	19.3025241667	0.550646463379	C	coding	202	606	29	634	25	0	1	POS	FALSE	Isoform
PB.9111.3	chr5	+	3731	7	full-splice_match	ENSPTRG00000017159	ENSPTRT00000031771	609	7	-28	-3094	multi-exon	FALSE	canonical	6	365	69	97.0360757657	6	0	0	FALSE	1.111596	19.3025241667	0.0575881159584	C	coding	202	606	29	634	90	0.002	0.998	POS	FALSE	Isoform
PB.9111.2	chr5	+	2612	7	full-splice_match	ENSPTRG00000017159	ENSPTRT00000031771	609	7	-46	-1957	multi-exon	FALSE	canonical	6	365	87	97.0360757657	6	0	0	FALSE	0.6206865	19.3025241667	0.0321557167674	C	coding	202	606	47	652	30	0	1	POS	FALSE	Isoform
PB.6502.2	chr20	+	2336	3	novel_in_catalog	ENSPTRG00000013719	novel	NA	NA	NA	NA	combination_of_known_junctions	FALSE	canonical	6	485	218	31.496031496	2	0	0	FALSE	0.773762666667	22.3552410004	0.0346121371116	C	coding	211	633	71	703	50	0.004	0.996	POS	FALSE	Isoform
PB.6502.3	chr20	+	1743	5	novel_not_in_catalog	ENSPTRG00000013719	novel	NA	NA	NA	NA	any annotated donor/acceptor	FALSE	canonical	6	21	420	249.331105159	3	0	0	FALSE	0.688454166667	22.3552410004	0.0307960968372	C	coding	160	480	69	548	50	0.008	0.992	POS	FALSE	Isoform
PB.3568.7	chr14	+	2336	9	novel_in_catalog	ENSPTRG00000006654	novel	NA	NA	NA	NA	no_combination_of_known_junctions	FALSE	canonical	4	7	674	218.077967709	2	0	0	FALSE	0.756993833333	42.9495043256	0.017625205348	C	coding	485	1455	143	1597	30	0.13	0.87	POS	FALSE	Isoform
PB.6502.1	chr20	+	1971	4	novel_in_catalog	ENSPTRG00000013719	novel	NA	NA	NA	NA	combination_of_known_junctions	FALSE	canonical	6	485	260	83.0421579681	4	0	0	FALSE	1.07259	22.3552410004	0.0479793530288	C	coding	211	633	113	745	50	0	1	POS	FALSE	Isoform
PB.6502.6	chr20	+	1371	5	full-splice_match	ENSPTRG00000013719	ENSPTRT00000025586	2811	5	63	1377	multi-exon	FALSE	canonical	6	485	199	90.1831469843	3	0	0	FALSE	9.86123666667	22.3552410004	0.441115202762	C	coding	204	612	52	663	20	0	1	POS	FALSE	Isoform
PB.11293.1	chr9	+	2755	13	full-splice_match	ENSPTRG00000021591	ENSPTRT00000040016	2831	13	74	2	multi-exon	FALSE	canonical	6	511	1630	210.259363644	77	0	0	FALSE	27.7987833333	28.611407	0.971597913145	C	coding	699	2097	65	2161	10	0.006	0.994	POS	FALSE	Isoform
PB.11293.2	chr9	+	2526	13	novel_not_in_catalog	ENSPTRG00000021591	novel	NA	NA	NA	NA	any annotated donor/acceptor	FALSE	canonical	4	14	248	301.713440204	4	0	0	FALSE	0.812623666667	28.611407	0.0284020868553	C	coding	635	1905	29	1933	15	0.078	0.922	POS	FALSE	Isoform
PB.6502.4	chr20	+	2024	4	novel_in_catalog	ENSPTRG00000013719	novel	NA	NA	NA	NA	combination_of_known_junctions	FALSE	canonical	6	485	212	89.3420393768	2	0	0	FALSE	0.286229167021	22.3552410004	0.0128036717214	C	coding	171	513	65	577	50	0.004	0.996	POS	FALSE	Isoform
PB.3568.2	chr14	+	3998	10	full-splice_match	ENSPTRG00000006654	ENSPTRT00000106604	3853	10	-152	7	multi-exon	FALSE	canonical	6	141	840	205.630737002	133	0	0	FALSE	3.14425166667	42.9495043256	0.0732081013749	C	coding	983	2949	309	3257	40	0.002	0.998	POS	FALSE	Isoform
PB.333.1	chr1	-	3259	3	full-splice_match	ENSPTRG00000000580	ENSPTRT00000001117	3726	3	-5	472	multi-exon	FALSE	canonical	4	9	207	6.48074069841	3	0	0	FALSE	0.867581333333	0.867581333333	1	A	coding	394	1182	127	1308	20	0.004	0.996	POS	FALSE	Isoform
PB.8853.11	chr5	-	3678	14	full-splice_match	ENSPTRG00000016701	ENSPTRT00000031031	4229	14	273	278	multi-exon	FALSE	canonical	6	437	261	242.958844251	2	0	0	FALSE	2.17295484909	30.8405265491	0.0704577739822	C	coding	534	1602	127	1728	10	0.004	0.996	POS	FALSE	Isoform
PB.11178.2	chr9	-	3973	23	full-splice_match	ENSPTRG00000021364	ENSPTRT00000039517	4948	23	93	882	multi-exon	FALSE	canonical	6	71	2503	56.92978131	2	0	0	FALSE	3.10633166667	7.87027333333	0.394691713375	C	coding	767	2301	368	2668	70	0	1	POS	FALSE	Isoform
PB.10430.1	chr7_NW_015973480v1_random	-	1169	12	full-splice_match	ENSPTRG00000019872	ENSPTRT00000036811	1185	12	15	1	multi-exon	FALSE	canonical	6	210	291	146.232691283	9	0	0	FALSE	14.4116833333	14.4116833333	1	A	coding	292	876	98	973	10	0	1	POS	FALSE	Isoform
PB.5225.3	chr17	-	1885	6	full-splice_match	ENSPTRG00000009773	ENSPTRT00000017955	1834	6	-38	-13	multi-exon	FALSE	canonical	6	3786	456	614.159588381	1060	0	0	FALSE	146.088333333	161.688066239	0.903519577736	C	coding	204	612	106	717	5	0	1	POS	FALSE	Isoform
PB.7865.1	chr3	+	764	3	incomplete-splice_match	ENSPTRG00000052353	ENSPTRT00000084413	934	4	170	0	internal_fragment	FALSE	canonical	6	1373	117	53.4976635004	15	0	0	FALSE	45.7526833333	45.7526833333	1	A	non_coding	NA	NA	NA	NA	40	0	1	POS	FALSE	Isoform
PB.8735.2	chr4	-	6568	12	full-splice_match	ENSPTRG00000016446	ENSPTRT00000030575	2227	12	439	-4780	multi-exon	TRUE	canonical	6	202	1028	77.4015503721	6	0	0	FALSE	4.17105	16.6214641533	0.250943596877	C	coding	501	1503	283	1785	90	0	1	POS	FALSE	Isoform
PB.8492.14	chr4	+	3049	21	full-splice_match	ENSPTRG00000015942	ENSPTRT00000080704	3989	21	164	776	multi-exon	FALSE	canonical	6	789	1749	379.817061228	2	0	0	FALSE	2.38337725167e-07	59.1034140532	4.0325542777e-09	C	coding	984	2952	97	3048	50	0.008	0.992	POS	FALSE	Isoform
PB.8492.15	chr4	+	1896	3	novel_in_catalog	ENSPTRG00000015942	novel	NA	NA	NA	NA	combination_of_known_junctions	FALSE	canonical	6	1289	411	94	2	0	0	FALSE	0.350052666667	59.1034140532	0.00592271482577	C	coding	215	645	97	741	80	0.002	0.998	POS	FALSE	Isoform
PB.8492.17	chr4	+	2988	20	novel_in_catalog	ENSPTRG00000015942	novel	NA	NA	NA	NA	no_combination_of_known_junctions	FALSE	canonical	4	11	1974	486.265359655	3	0	0	FALSE	1.18004816667	59.1034140532	0.0199658206818	C	coding	940	2820	91	2910	55	0.19	0.81	POS	FALSE	Isoform
PB.8492.10	chr4	+	3258	21	novel_not_in_catalog	ENSPTRG00000015942	novel	NA	NA	NA	NA	any annotated donor/acceptor	FALSE	canonical	2	2	2902	480.623553314	2	0	0	FALSE	2.95687166667	59.1034140532	0.0500287794544	C	coding	935	2805	105	2909	55	0.336	0.664	POS	FALSE	Isoform
PB.8492.11	chr4	+	3593	19	novel_in_catalog	ENSPTRG00000015942	novel	NA	NA	NA	NA	no_combination_of_known_junctions	FALSE	canonical	3	5	640	495.504793115	2	0	0	FALSE	0.750716833333	59.1034140532	0.0127017507425	C	coding	938	2814	97	2910	15	0.076	0.924	POS	FALSE	Isoform
PB.8492.13	chr4	+	3114	21	novel_not_in_catalog	ENSPTRG00000015942	novel	NA	NA	NA	NA	any annotated donor/acceptor	FALSE	canonical	6	11	297	485.609925763	2	0	0	FALSE	1.2283295	59.1034140532	0.0207827165262	C	coding	977	2931	97	3027	25	0.03	0.97	POS	FALSE	Isoform
PB.11096.9	chr9	+	5308	25	novel_not_in_catalog	ENSPTRG00000021207	novel	NA	NA	NA	NA	any annotated donor/acceptor	FALSE	canonical	6	273	184	307.584134831	4	0	0	FALSE	20.8559333333	53.5517273998	0.389453979283	C	coding	1197	3591	246	3836	20	0.002	0.998	POS	FALSE	Isoform
PB.8492.18	chr4	+	1645	11	incomplete-splice_match	ENSPTRG00000015942	ENSPTRT00000088716	3033	22	-90	1478	3prime_fragment	FALSE	canonical	6	936	865	190.470470152	2	0	0	FALSE	1.508225e-09	59.1034140532	2.55184074247e-11	C	coding	518	1554	91	1644	65	0.02	0.98	POS	FALSE	Isoform
PB.6698.1	chr22	+	1292	4	full-splice_match	ENSPTRG00000014176	ENSPTRT00000026484	1023	4	305	-574	multi-exon	FALSE	canonical	6	3235	449	1066.87675015	2	0	0	FALSE	1.52441666667	196.950475	0.00774010149844	C	coding	126	378	131	508	70	0.002	0.998	POS	FALSE	Isoform
PB.6698.2	chr22	+	663	4	full-splice_match	ENSPTRG00000014176	ENSPTRT00000026484	1023	4	310	50	multi-exon	FALSE	canonical	6	3235	444	1066.87675015	20	0	0	FALSE	185.4105	196.950475	0.941406716587	C	coding	126	378	126	503	0	0	1	POS	FALSE	Isoform
PB.6698.4	chr22	+	3466	4	full-splice_match	ENSPTRG00000014176	ENSPTRT00000026484	1023	4	337	-2780	multi-exon	FALSE	canonical	6	3235	417	1066.87675015	5	0	0	FALSE	10.0155583333	196.950475	0.0508531819146	C	coding	126	378	99	476	50	0	1	POS	FALSE	Isoform
PB.7511.10	chr2B	+	2628	12	full-splice_match	ENSPTRG00000012737	ENSPTRT00000085368	3212	12	583	1	multi-exon	FALSE	canonical	5	17	1979	231.762809786	3	0	0	FALSE	0.676938833333	18.6200845667	0.0363553039144	C	coding	770	2310	124	2433	35	0.124	0.876	POS	FALSE	Isoform
PB.2686.4	chr12	+	5439	37	incomplete-splice_match	ENSPTRG00000004781	ENSPTRT00000027251	8184	58	-446	3191	3prime_fragment	FALSE	canonical	6	1169	5267	624.483786819	6	0	0	FALSE	24.2835	189.65464392	0.128040629526	B	coding	1664	4992	447	5438	55	0.548	0.452	POS	FALSE	Isoform
PB.2686.6	chr12	+	4117	28	incomplete-splice_match	ENSPTRG00000004781	ENSPTRT00000027251	8184	58	-444	4511	3prime_fragment	FALSE	canonical	6	1699	2636	568.891905374	6	0	0	FALSE	14.6242933333	189.65464392	0.0771101251783	B	coding	1224	3672	445	4116	30	0.542	0.458	POS	FALSE	Isoform
PB.2686.1	chr12	+	2327	16	incomplete-splice_match	ENSPTRG00000004781	ENSPTRT00000027251	8184	58	-492	6349	3prime_fragment	FALSE	canonical	6	1900	1200	517.89284606	5	0	0	FALSE	5.95774333333	189.65464392	0.0314136432949	B	coding	611	1833	493	2325	60	0.536	0.464	POS	FALSE	Isoform
PB.2686.2	chr12	+	3030	20	incomplete-splice_match	ENSPTRG00000004781	ENSPTRT00000027251	8184	58	-468	5622	3prime_fragment	FALSE	canonical	6	1699	2660	539.210534022	5	0	0	FALSE	2.39980704167e-07	189.65464392	1.26535632983e-09	B	coding	854	2562	469	3030	70	0.486	0.514	POS	FALSE	Isoform
PB.5681.3	chr19	+	2056	8	novel_not_in_catalog	ENSPTRG00000010552	novel	NA	NA	NA	NA	any annotated donor/acceptor	FALSE	canonical	6	724	1033	759.817741304	3	0	0	FALSE	4.84581166667	77.9724023333	0.0621477794919	C	coding	120	360	1081	1440	10	0.006	0.994	POS	FALSE	Isoform
PB.5681.2	chr19	+	1806	9	full-splice_match	ENSPTRG00000010552	ENSPTRT00000019458	2136	9	329	1	multi-exon	FALSE	canonical	6	1172	780	628.928453801	35	0	0	FALSE	50.4741333333	77.9724023333	0.647333310542	C	coding	363	1089	102	1190	10	0	1	POS	FALSE	Isoform
PB.5681.1	chr19	+	1417	9	full-splice_match	ENSPTRG00000010552	ENSPTRT00000019458	2136	9	197	522	multi-exon	FALSE	canonical	6	1172	912	628.928453801	181	0	0	FALSE	5.545065	77.9724023333	0.0711157388263	C	coding	363	1089	234	1322	70	0.002	0.998	POS	FALSE	Isoform
PB.11173.2	chr9	-	952	7	novel_not_in_catalog	ENSPTRG00000021354	novel	NA	NA	NA	NA	any annotated donor/acceptor	FALSE	canonical	6	35	593	1431.31198556	2	0	0	FALSE	3.94336333333	166.240531667	0.0237208296545	C	coding	204	612	24	635	25	0.002	0.998	POS	FALSE	Isoform
PB.5681.6	chr19	+	1194	8	novel_in_catalog	ENSPTRG00000010552	novel	NA	NA	NA	NA	no_combination_of_known_junctions	FALSE	canonical	6	7	680	950.27154014	2	0	0	FALSE	1.20263566667	77.9724023333	0.0154238631962	C	coding	220	660	81	740	70	0.08	0.92	POS	FALSE	Isoform
PB.5681.5	chr19	+	1218	8	novel_not_in_catalog	ENSPTRG00000010552	novel	NA	NA	NA	NA	any annotated donor/acceptor	FALSE	canonical	6	26	503	768.860845667	3	0	0	FALSE	12.2971916667	77.9724023333	0.157712104523	C	coding	197	591	527	1117	70	0.014	0.986	POS	FALSE	Isoform
PB.5681.4	chr19	+	1661	7	novel_in_catalog	ENSPTRG00000010552	novel	NA	NA	NA	NA	combination_of_known_junctions	FALSE	canonical	6	1343	1447	594.713376342	4	0	0	FALSE	3.607565	77.9724023333	0.0462672034213	C	coding	120	360	1199	1558	70	0.002	0.998	POS	FALSE	Isoform
PB.9361.6	chr5	-	2728	8	novel_not_in_catalog	ENSPTRG00000051626	novel	NA	NA	NA	NA	any annotated donor/acceptor	FALSE	canonical	6	5344	1430	1666.64333317	2	0	0	FALSE	25.4893333333	399.799938966	0.0637552206718	C	coding	230	690	999	1688	10	0.006	0.994	POS	FALSE	Isoform
PB.8334.6	chr3	+	3600	22	novel_not_in_catalog	ENSPTRG00000015670	novel	NA	NA	NA	NA	any annotated donor/acceptor	FALSE	canonical	6	42	133	204.816991483	5	0	0	FALSE	3.23611833333	23.8267075773	0.135818946988	C	coding	1027	3081	153	3233	15	0.084	0.916	POS	FALSE	Isoform
PB.10229.4	chr7	-	1122	5	full-splice_match	ENSPTRG00000019405	ENSPTRT00000035917	2000	5	167	711	multi-exon	FALSE	canonical	6	719	772	176.739921919	3	0	0	FALSE	0.791231666977	30.9326615003	0.0255791654711	C	coding	235	705	142	846	10	0.002	0.998	POS	FALSE	Isoform
PB.5093.38	chr17	-	1245	9	incomplete-splice_match	ENSPTRG00000009543	ENSPTRT00000088910	1701	14	-170	626	internal_fragment	FALSE	canonical	6	6215	819	895.982700726	5	0	0	FALSE	97.9455833333	344.845856233	0.284027143035	B	coding	358	1074	171	1244	45	0.522	0.478	POS	FALSE	Isoform
PB.9334.12	chr5	-	1677	13	novel_not_in_catalog	ENSPTRG00000017572	novel	NA	NA	NA	NA	any annotated donor/acceptor	FALSE	canonical	6	37	495	290.755911376	3	0	0	FALSE	3.88885	27.293697344	0.142481612183	C	coding	440	1320	139	1458	60	0.05	0.95	POS	FALSE	Isoform
PB.9334.13	chr5	-	2282	15	novel_not_in_catalog	ENSPTRG00000017572	novel	NA	NA	NA	NA	any annotated donor/acceptor	FALSE	canonical	6	198	128	236.400084602	2	0	0	FALSE	3.25687729083	27.293697344	0.119327083091	C	coding	715	2145	137	2281	50	0.006	0.994	POS	FALSE	Isoform
PB.3764.3	chr15	+	2027	9	novel_not_in_catalog	ENSPTRG00000007025	novel	NA	NA	NA	NA	any annotated donor/acceptor	FALSE	canonical	6	236	437	770.901420416	8	0	0	FALSE	0.489984333333	100.683741635	0.00486656857778	C	coding	319	957	486	1442	80	0.004	0.996	POS	FALSE	Isoform
PB.3764.7	chr15	+	2646	9	novel_not_in_catalog	ENSPTRG00000007025	novel	NA	NA	NA	NA	any annotated donor/acceptor	FALSE	canonical	6	236	326	770.901420416	9	0	0	FALSE	13.1186033333	100.683741635	0.130295151137	C	coding	319	957	375	1331	15	0	1	POS	FALSE	Isoform
PB.8245.4	chr3	+	2963	14	novel_not_in_catalog	ENSPTRG00000015528	novel	NA	NA	NA	NA	any annotated donor/acceptor	TRUE	canonical	6	18	1352	849.219053013	4	1	0	FALSE	2.16715833333	86.9566733333	0.0249222773855	C	coding	360	1080	1553	2632	20	0.05	0.95	POS	FALSE	Isoform
PB.10324.1	chr7	-	4441	11	full-splice_match	ENSPTRG00000019640	ENSPTRT00000036380	4443	11	2	0	multi-exon	FALSE	canonical	6	108	1803	28.930952283	15	0	0	FALSE	5.295375	5.295375	1	A	coding	505	1515	348	1862	60	0.002	0.998	POS	FALSE	Isoform
PB.8245.6	chr3	+	2182	14	novel_not_in_catalog	ENSPTRG00000015528	novel	NA	NA	NA	NA	any annotated donor/acceptor	FALSE	canonical	5	22	1786	880.075564937	6	0	0	FALSE	4.77029333333	86.9566733333	0.0548582776971	C	coding	571	1713	17	1729	20	0.144	0.856	POS	FALSE	Isoform
PB.8735.6	chr4	-	2240	12	full-splice_match	ENSPTRG00000016446	ENSPTRT00000030575	2227	12	439	-452	multi-exon	FALSE	canonical	6	202	1028	77.4015503721	2	0	0	FALSE	1.37064666667e-10	16.6214641533	8.24624506015e-12	C	coding	501	1503	283	1785	60	0.002	0.998	POS	FALSE	Isoform
PB.8176.1	chr3	-	4409	3	full-splice_match	ENSPTRG00000050264	ENSPTRT00000084494	4568	3	157	2	multi-exon	FALSE	canonical	6	594	350	17	14	0	0	FALSE	19.1904666667	20.6158938333	0.930857852772	C	coding	212	636	147	782	25	0	1	POS	FALSE	Isoform
PB.8176.3	chr3	-	1417	3	full-splice_match	ENSPTRG00000050264	ENSPTRT00000084494	4568	3	127	3024	multi-exon	FALSE	canonical	6	594	380	17	3	0	0	FALSE	1.41172983333	20.6158938333	0.0684777407541	C	coding	212	636	177	812	10	0.002	0.998	POS	FALSE	Isoform
PB.8245.1	chr3	+	2323	14	full-splice_match	ENSPTRG00000015528	ENSPTRT00000028974	2214	14	-111	2	multi-exon	FALSE	canonical	6	1115	711	676.400768775	162	0	0	FALSE	19.30284	86.9566733333	0.221982273011	C	coding	585	1755	237	1991	20	0	1	POS	FALSE	Isoform
PB.11307.1	chr9	+	2039	7	novel_in_catalog	ENSPTRG00000021605	novel	NA	NA	NA	NA	combination_of_known_junctions	FALSE	canonical	6	215	195	98.402235747	4	1	0	FALSE	2.97563166667	11.9859915	0.248259117042	C	coding	124	372	78	449	15	0.002	0.998	POS	FALSE	Isoform
PB.245.17	chr1	-	3666	6	novel_in_catalog	ENSPTRG00000000450	novel	NA	NA	NA	NA	combination_of_known_junctions	FALSE	canonical	6	10170	118	2362.38015569	2	1	0	FALSE	0.20339785	516.19568606	0.000394032448338	B	coding	126	378	1925	2302	5	0.442	0.558	POS	FALSE	Isoform
PB.245.16	chr1	-	5439	5	novel_in_catalog	ENSPTRG00000000450	novel	NA	NA	NA	NA	combination_of_known_junctions	FALSE	canonical	6	10170	188	1340.32272233	2	0	0	FALSE	7.810305	516.19568606	0.0151305119568	B	coding	126	378	3698	4075	5	0.472	0.528	POS	FALSE	Isoform
PB.245.12	chr1	-	2929	7	novel_in_catalog	ENSPTRG00000000450	novel	NA	NA	NA	NA	combination_of_known_junctions	FALSE	canonical	6	10170	116	2536.52104269	3	0	0	FALSE	0.226083833333	516.19568606	0.000437980865472	B	coding	163	489	30	518	20	0.446	0.554	POS	FALSE	Isoform
PB.8735.7	chr4	-	1890	12	full-splice_match	ENSPTRG00000016446	ENSPTRT00000030575	2227	12	438	-101	multi-exon	FALSE	canonical	6	202	1029	77.4015503721	5	0	0	FALSE	7.13945166667	16.6214641533	0.429532055709	C	coding	501	1503	284	1786	50	0	1	POS	FALSE	Isoform
PB.10071.2	chr7	+	2015	4	novel_in_catalog	ENSPTRG00000048932	novel	NA	NA	NA	NA	combination_of_known_junctions	FALSE	canonical	6	705	289	186.681547026	27	0	0	FALSE	1.03639e-10	48.8156319751	2.12306992262e-12	B	coding	363	1089	307	1395	25	0.5	0.5	POS	FALSE	Isoform
PB.10071.4	chr7	+	2094	5	novel_not_in_catalog	ENSPTRG00000048932	novel	NA	NA	NA	NA	any annotated donor/acceptor	FALSE	canonical	4	15	371	528.552740982	2	0	0	FALSE	2.33844	48.8156319751	0.047903507655	B	coding	363	1089	389	1477	35	0.492	0.508	POS	FALSE	Isoform
PB.10071.6	chr7	+	2184	4	novel_in_catalog	ENSPTRG00000048932	novel	NA	NA	NA	NA	combination_of_known_junctions	FALSE	canonical	6	705	214	186.681547026	2	0	0	FALSE	0.962215335407	48.8156319751	0.019711213324	B	coding	363	1089	232	1320	25	0.498	0.502	POS	FALSE	Isoform
PB.5488.1	chr19	+	2291	7	full-splice_match	ENSPTRG00000010256	ENSPTRT00000089827	2333	7	40	2	multi-exon	FALSE	canonical	6	715	563	164.805946495	50	0	0	FALSE	24.20255	27.6672906667	0.874771234075	C	coding	374	1122	419	1540	10	0	1	POS	FALSE	Isoform
PB.5488.2	chr19	+	2474	8	novel_not_in_catalog	ENSPTRG00000010256	novel	NA	NA	NA	NA	any annotated donor/acceptor	FALSE	canonical	4	9	561	489.282127203	4	0	0	FALSE	1.88116833333	27.6672906667	0.0679925026269	C	coding	313	939	785	1723	10	0.032	0.968	POS	FALSE	Isoform
PB.10759.4	chr8	+	3506	5	novel_in_catalog	ENSPTRG00000020513	novel	NA	NA	NA	NA	combination_of_known_junctions	FALSE	canonical	6	162	296	167.615631729	2	0	0	FALSE	0.791720166667	16.2788401667	0.0486349247588	C	coding	167	501	312	812	75	0	1	POS	FALSE	Isoform
PB.10759.1	chr8	+	1284	7	novel_not_in_catalog	ENSPTRG00000020513	novel	NA	NA	NA	NA	any annotated donor/acceptor	FALSE	canonical	1	1	218	232.406970636	4	0	0	FALSE	7.59873333333	16.2788401667	0.466785916904	C	coding	213	639	234	872	10	0.288	0.712	POS	FALSE	Isoform
PB.10759.2	chr8	+	1547	7	novel_not_in_catalog	ENSPTRG00000020513	novel	NA	NA	NA	NA	any annotated donor/acceptor	FALSE	canonical	1	1	209	232.406970636	7	0	0	FALSE	0.050145	16.2788401667	0.0030803791601	C	coding	213	639	225	863	60	0.248	0.752	POS	FALSE	Isoform
PB.10759.3	chr8	+	1579	7	full-splice_match	ENSPTRG00000020513	ENSPTRT00000037957	1646	7	65	2	multi-exon	FALSE	canonical	6	162	317	181.184988341	4	0	0	FALSE	7.83824166667	16.2788401667	0.481498779177	C	coding	213	639	333	971	30	0	1	POS	FALSE	Isoform
PB.8146.1	chr3	+	2118	9	full-splice_match	ENSPTRG00000015299	ENSPTRT00000028575	4043	9	270	1655	multi-exon	FALSE	canonical	6	52	1462	25.3179778023	5	0	0	FALSE	1.957927	3.21122440642	0.609713539822	C	coding	478	1434	142	1575	35	0.002	0.998	POS	FALSE	Isoform
PB.8146.2	chr3	+	1937	9	full-splice_match	ENSPTRG00000015299	ENSPTRT00000028575	4043	9	270	1836	multi-exon	TRUE	canonical	6	52	1462	25.3179778023	6	0	0	FALSE	0.760874239749	3.21122440642	0.236942095429	C	coding	478	1434	142	1575	35	0	1	POS	FALSE	Isoform
PB.8146.3	chr3	+	2495	9	full-splice_match	ENSPTRG00000015299	ENSPTRT00000028575	4043	9	272	1276	multi-exon	FALSE	canonical	6	52	1460	25.3179778023	2	0	0	FALSE	0.492423166667	3.21122440642	0.153344364748	C	coding	478	1434	140	1573	30	0.012	0.988	POS	FALSE	Isoform
PB.11625.7	chrX	-	3124	21	novel_in_catalog	ENSPTRG00000033931	novel	NA	NA	NA	NA	no_combination_of_known_junctions	FALSE	canonical	4	10	1067	226.850170818	2	0	0	FALSE	0.746990666667	29.9266768333	0.0249606954633	C	coding	912	2736	36	2771	15	0.246	0.754	POS	FALSE	Isoform
[truncated: 5,867,643 more chars]
