## Supplementary Data 1 for "Transcriptome innovations in primates revealed by single-molecule long-read sequencing": Pongo_abelii.isoform.classification.txt (part 1 of 3)

isoform	chrom	strand	length	exons	structural_category	associated_gene	associated_transcript	ref_length	ref_exons	diff_to_TSS	diff_to_TTS	subcategory	RTS_stage	all_canonical	min_sample_cov	min_cov	min_cov_pos	sd_cov	FL	n_indels	n_indels_junc	bite	iso_exp	gene_exp	ratio_exp	FSM_class	coding	ORF_length	CDS_length	CDS_start	CDS_end	perc_A_downstream_TTS	NEG_MLprob	POS_MLprob	ML_classifier	intra-priming	SQANTI_filter
PB.5555.6	chr22	-	2695	12	full-splice_match	ENSPPYG00000011673	ENSPPYT00000013550	3246	12	-66	617	multi-exon	FALSE	canonical	6	372	363	192.117151759	7	0	0	FALSE	1.96042341667	14.3446930114	0.136665414527	C	coding	271	813	67	879	20	0	1	POS	FALSE	Isoform
PB.5555.4	chr22	-	2818	11	novel_in_catalog	ENSPPYG00000011673	novel	NA	NA	NA	NA	no_combination_of_known_junctions	FALSE	canonical	2	4	833	214.452792008	3	0	0	FALSE	0.0262164281108	14.3446930114	0.00182760468209	C	coding	272	816	66	881	25	0.252	0.748	POS	FALSE	Isoform
PB.5555.1	chr22	-	2946	12	full-splice_match	ENSPPYG00000011673	ENSPPYT00000013550	3246	12	-100	400	multi-exon	FALSE	canonical	6	372	397	192.117151759	264	0	0	FALSE	8.06420833333	14.3446930114	0.562173643375	C	coding	271	813	101	913	10	0	1	POS	FALSE	Isoform
PB.5555.8	chr22	-	2466	5	novel_in_catalog	ENSPPYG00000011673	novel	NA	NA	NA	NA	combination_of_known_junctions	FALSE	canonical	6	400	263	84.0059521701	2	0	0	FALSE	0.4511255	14.3446930114	0.0314489476798	C	coding	135	405	67	471	70	0.01	0.99	POS	FALSE	Isoform
PB.356.6	chr1	-	1314	6	novel_not_in_catalog	ENSPPYG00000000758	novel	NA	NA	NA	NA	any annotated donor/acceptor	FALSE	canonical	6	126	624	663.084459175	2	0	0	FALSE	5.06049833333	41.792695	0.121085714461	C	coding	191	573	61	633	15	0.008	0.992	POS	FALSE	Isoform
PB.356.7	chr1	-	2356	4	novel_in_catalog	ENSPPYG00000000758	novel	NA	NA	NA	NA	combination_of_known_junctions	FALSE	canonical	6	1312	140	361.297661216	2	0	0	FALSE	2.2858	41.792695	0.0546937688512	C	coding	99	297	1654	1950	15	0	1	POS	FALSE	Isoform
PB.6006.3	chr2a	-	3395	14	novel_not_in_catalog	ENSPPYG00000012540	novel	NA	NA	NA	NA	any annotated donor/acceptor	FALSE	canonical	2	2	93	164.532671528	2	0	0	FALSE	2.03834833333	7.60673833333	0.267966143176	C	coding	488	1464	298	1761	25	0.316	0.684	POS	FALSE	Isoform
PB.6006.2	chr2a	-	3444	14	full-splice_match	ENSPPYG00000012540	ENSPPYT00000014572	3824	14	94	286	multi-exon	FALSE	canonical	6	114	198	135.535973085	12	0	0	FALSE	3.94254	7.60673833333	0.518295730343	C	coding	567	1701	110	1810	25	0	1	POS	FALSE	Isoform
PB.6006.1	chr2a	-	3393	13	novel_in_catalog	ENSPPYG00000012540	novel	NA	NA	NA	NA	no_combination_of_known_junctions	FALSE	canonical	6	46	141	142.471049691	12	0	0	FALSE	1.62585	7.60673833333	0.213738126481	C	coding	488	1464	290	1753	10	0.004	0.996	POS	FALSE	Isoform
PB.9508.1	chr9	-	971	4	antisense	novelGene_ENSPPYG00000019781_AS	novel	NA	NA	NA	NA	multi-exon	FALSE	canonical	6	3074	311	411.023113705	7	1	0	FALSE	74.9313833333	74.9313833333	1	A	non_coding	NA	NA	NA	NA	25	0.022	0.978	POS	FALSE	Isoform
PB.6882.3	chr3	-	2957	6	novel_in_catalog	ENSPPYG00000014228	novel	NA	NA	NA	NA	combination_of_known_junctions	FALSE	canonical	6	352	1695	95.8749185137	24	0	0	FALSE	3.25304666667	13.1571043979	0.247246397709	C	coding	550	1650	427	2076	25	0	1	POS	FALSE	Isoform
PB.6882.2	chr3	-	2255	7	full-splice_match	ENSPPYG00000014228	ENSPPYT00000016540	3068	7	71	742	multi-exon	FALSE	canonical	6	100	2092	146.850263874	2	0	0	FALSE	3.03990333333	13.1571043979	0.231046531319	C	coding	550	1650	412	2061	30	0.004	0.996	POS	FALSE	Isoform
PB.6882.1	chr3	-	2657	7	full-splice_match	ENSPPYG00000014228	ENSPPYT00000016540	3068	7	63	348	multi-exon	FALSE	canonical	6	100	2100	146.850263874	4	0	0	FALSE	2.01909033333	13.1571043979	0.15346008303	C	coding	550	1650	420	2069	50	0.002	0.998	POS	FALSE	Isoform
PB.6882.7	chr3	-	1251	2	incomplete-splice_match	ENSPPYG00000014228	ENSPPYT00000016540	3068	7	63	1754	internal_fragment	FALSE	canonical	6	354	1194	352.063914652	2	0	0	FALSE	3.28898166667	13.1571043979	0.249977621762	C	non_coding	NA	NA	NA	NA	75	0.002	0.998	POS	FALSE	Isoform
PB.6882.6	chr3	-	3026	5	novel_in_catalog	ENSPPYG00000014228	novel	NA	NA	NA	NA	combination_of_known_junctions	FALSE	canonical	6	352	1999	105.655099262	5	0	0	FALSE	1.289111	13.1571043979	0.0979783211423	C	coding	384	1152	460	1611	45	0.002	0.998	POS	FALSE	Isoform
PB.6882.5	chr3	-	2741	6	novel_in_catalog	ENSPPYG00000014228	novel	NA	NA	NA	NA	combination_of_known_junctions	FALSE	canonical	6	352	1709	95.8749185137	13	0	0	FALSE	0.212604347183	13.1571043979	0.0161589009826	C	coding	550	1650	441	2090	45	0.006	0.994	POS	FALSE	Isoform
PB.6882.4	chr3	-	3228	5	novel_in_catalog	ENSPPYG00000014228	novel	NA	NA	NA	NA	combination_of_known_junctions	FALSE	canonical	6	352	1968	105.655099262	3	0	0	FALSE	0.0543670507167	13.1571043979	0.00413214405484	C	coding	384	1152	429	1580	15	0	1	POS	FALSE	Isoform
PB.4992.3	chr19	-	3462	15	novel_in_catalog	ENSPPYG00000010224	novel	NA	NA	NA	NA	no_combination_of_known_junctions	FALSE	canonical	6	40	1504	287.831547958	18	0	0	FALSE	1.16369666667	15.9500154333	0.0729589680669	C	coding	699	2097	197	2293	30	0.01	0.99	POS	FALSE	Isoform
PB.4992.2	chr19	-	3568	16	full-splice_match	ENSPPYG00000010224	ENSPPYT00000011878	3774	16	59	147	multi-exon	FALSE	canonical	6	550	688	200.354685495	348	0	0	FALSE	14.00325	15.9500154333	0.877945858957	C	coding	737	2211	197	2407	25	0	1	POS	FALSE	Isoform
PB.4992.1	chr19	-	3719	16	full-splice_match	ENSPPYG00000010224	ENSPPYT00000011878	3774	16	59	-4	multi-exon	FALSE	canonical	6	550	688	200.354685495	14	0	0	FALSE	0.719614666667	15.9500154333	0.0451168633456	C	coding	737	2211	197	2407	15	0.012	0.988	POS	FALSE	Isoform
PB.2567.2	chr13	+	3539	7	incomplete-splice_match	ENSPPYG00000005319	ENSPPYT00000006296	10193	12	245	6409	3prime_fragment	FALSE	canonical	6	302	127	296.713666689	2	0	0	FALSE	0	34.6205216667	0	B	coding	1121	3363	177	3539	50	0.862	0.138	POS	FALSE	Isoform
PB.2567.5	chr13	+	1756	7	incomplete-splice_match	ENSPPYG00000005319	ENSPPYT00000006296	10193	12	265	8172	3prime_fragment	FALSE	canonical	6	302	107	296.713666689	4	0	0	FALSE	0	34.6205216667	0	B	coding	533	1599	157	1755	75	0.86	0.14	POS	FALSE	Isoform
PB.8622.1	chr7	-	2397	10	full-splice_match	ENSPPYG00000017830	ENSPPYT00000020772	4300	10	63	1840	multi-exon	FALSE	canonical	6	340	501	252.659850392	16	0	0	FALSE	9.56012	20.5728841667	0.464695174607	C	coding	358	1074	125	1198	30	0	1	POS	FALSE	Isoform
PB.8622.3	chr7	-	1226	10	full-splice_match	ENSPPYG00000017830	ENSPPYT00000020772	4300	10	68	3006	multi-exon	FALSE	canonical	6	340	496	252.659850392	6	0	0	FALSE	10.8079633333	20.5728841667	0.525349933717	C	coding	387	1161	33	1193	50	0	1	POS	FALSE	Isoform
PB.8622.2	chr7	-	2117	10	full-splice_match	ENSPPYG00000017830	ENSPPYT00000020772	4300	10	53	2130	multi-exon	FALSE	canonical	6	340	511	252.659850392	2	0	0	FALSE	0.204800833333	20.5728841667	0.00995489167558	C	coding	358	1074	135	1208	80	0.002	0.998	POS	FALSE	Isoform
PB.7851.1	chr5	-	2512	5	full-splice_match	ENSPPYG00000016111	ENSPPYT00000018747	2528	5	-42	58	multi-exon	FALSE	canonical	0	0	380	43.9772668546	8	0	0	FALSE	4.140355	4.140355	1	A	coding	605	1815	221	2035	10	0.734	0.266	POS	FALSE	Isoform
PB.2577.2	chr13	-	2508	9	novel_in_catalog	ENSPPYG00000005339	novel	NA	NA	NA	NA	no_combination_of_known_junctions	FALSE	canonical	6	214	151	149.826566403	2	0	0	FALSE	8.56316666667	8.56316666667	1	A	coding	216	648	165	812	70	0	1	POS	FALSE	Isoform
PB.3627.1	chr16	+	2378	16	full-splice_match	ENSPPYG00000007380	ENSPPYT00000008678	2185	16	-31	-162	multi-exon	FALSE	canonical	4	8	228	23.2808934536	2	0	0	FALSE	0.121201833333	0.9926715	0.122096618401	C	coding	548	1644	264	1907	10	0.012	0.988	POS	FALSE	Isoform
PB.3627.2	chr16	+	2202	16	full-splice_match	ENSPPYG00000007380	ENSPPYT00000008678	2185	16	-17	0	multi-exon	FALSE	canonical	4	8	214	23.2808934536	3	0	0	FALSE	0.871469666667	0.9926715	0.877903381599	C	coding	548	1644	250	1893	30	0.004	0.996	POS	FALSE	Isoform
PB.1164.7	chr10	+	2611	3	novel_in_catalog	ENSPPYG00000002374	novel	NA	NA	NA	NA	no_combination_of_known_junctions	FALSE	canonical	2	4	102	1512	3	0	0	FALSE	0.068682	79.4795629078	0.000864146674783	C	non_coding	NA	NA	NA	NA	40	0.442	0.558	POS	FALSE	Isoform
PB.1164.6	chr10	+	2912	7	novel_not_in_catalog	ENSPPYG00000002374	novel	NA	NA	NA	NA	any annotated donor/acceptor	FALSE	canonical	6	48	39	1370.75818436	17	0	0	FALSE	11.4901833333	79.4795629078	0.144567772053	C	coding	198	594	56	649	40	0.01	0.99	POS	FALSE	Isoform
PB.3776.5	chr16	-	4216	10	full-splice_match	ENSPPYG00000007633	ENSPPYT00000008959	4583	10	21	346	multi-exon	FALSE	canonical	6	562	1552	264.355820817	2	0	0	FALSE	4.70011946667e-05	19.2140333081	2.44619096434e-06	C	coding	507	1521	85	1605	0	0.002	0.998	POS	FALSE	Isoform
PB.1164.2	chr10	+	2980	7	full-splice_match	ENSPPYG00000002374	ENSPPYT00000002849	3039	7	54	5	multi-exon	FALSE	canonical	6	1282	104	966.830905588	111	0	0	FALSE	0.0494547411663	79.4795629078	0.000622232173366	C	coding	198	594	121	714	25	0.002	0.998	POS	FALSE	Isoform
PB.1164.1	chr10	+	2976	7	novel_not_in_catalog	ENSPPYG00000002374	novel	NA	NA	NA	NA	any annotated donor/acceptor	FALSE	canonical	2	2	84	1545.80011644	9	1	0	FALSE	2.017545	79.4795629078	0.0253844501176	C	coding	170	510	204	713	40	0.458	0.542	POS	FALSE	Isoform
PB.3776.1	chr16	-	4079	10	novel_not_in_catalog	ENSPPYG00000007633	novel	NA	NA	NA	NA	any annotated donor/acceptor	FALSE	canonical	6	32	152	380.405047285	22	0	0	FALSE	3.660295	19.2140333081	0.190501127031	C	coding	241	723	413	1135	5	0.004	0.996	POS	FALSE	Isoform
PB.1164.8	chr10	+	754	7	full-splice_match	ENSPPYG00000002374	ENSPPYT00000002849	3039	7	56	2229	multi-exon	FALSE	canonical	6	1282	102	966.830905588	3	0	0	FALSE	59.18795	79.4795629078	0.744693954453	C	coding	198	594	119	712	25	0	1	POS	FALSE	Isoform
PB.341.1	chr1	+	3392	6	full-splice_match	ENSPPYG00000000737	ENSPPYT00000000885	3695	6	17	286	multi-exon	FALSE	canonical	6	280	131	83.3966426183	14	0	0	FALSE	2.405935	10.4668961667	0.229861361161	C	coding	219	657	175	831	10	0	1	POS	FALSE	Isoform
PB.341.2	chr1	+	2470	6	full-splice_match	ENSPPYG00000000737	ENSPPYT00000000885	3695	6	26	1199	multi-exon	FALSE	canonical	6	280	122	83.3966426183	4	0	0	FALSE	0.8372745	10.4668961667	0.0799926250025	C	coding	219	657	166	822	40	0	1	POS	FALSE	Isoform
PB.341.3	chr1	+	1048	6	full-splice_match	ENSPPYG00000000737	ENSPPYT00000000885	3695	6	38	2609	multi-exon	FALSE	canonical	6	280	110	83.3966426183	7	0	0	FALSE	7.22368666667	10.4668961667	0.690146013837	C	coding	219	657	154	810	0	0	1	POS	FALSE	Isoform
PB.3637.2	chr16	+	1458	9	full-splice_match	ENSPPYG00000007390	ENSPPYT00000008690	5092	9	-46	3680	multi-exon	FALSE	canonical	6	1072	132	233.396658074	12	0	0	FALSE	9.52719333333	34.62601	0.275145572168	C	coding	275	825	47	871	20	0.002	0.998	POS	FALSE	Isoform
PB.3637.1	chr16	+	1773	9	full-splice_match	ENSPPYG00000007390	ENSPPYT00000008690	5092	9	-62	3381	multi-exon	FALSE	canonical	6	1072	148	233.396658074	52	0	0	FALSE	25.0988166667	34.62601	0.724854427832	C	coding	275	825	63	887	15	0	1	POS	FALSE	Isoform
PB.4178.1	chr17	+	676	5	incomplete-splice_match	ENSPPYG00000008503	ENSPPYT00000009936	3126	10	11	2439	3prime_fragment	FALSE	canonical	6	306	353	109.717819884	3	0	0	FALSE	12.5424333333	12.5424333333	1	A	coding	171	513	163	675	75	0	1	POS	FALSE	Isoform
PB.485.3	chr1	+	2072	10	full-splice_match	ENSPPYG00000001033	ENSPPYT00000001242	4818	10	-87	2833	multi-exon	FALSE	canonical	6	684	202	619.088038973	38	0	0	FALSE	18.87085	38.437842731	0.490944565543	C	coding	342	1026	88	1113	10	0	1	POS	FALSE	Isoform
PB.569.1	chr1	+	1200	4	novel_in_catalog	ENSPPYG00000001184	novel	NA	NA	NA	NA	no_combination_of_known_junctions	FALSE	canonical	6	18	267	1181.94669931	3	0	0	FALSE	2.83472833333	57.2137026667	0.0495463184728	C	coding	106	318	25	342	25	0.016	0.984	POS	FALSE	Isoform
PB.569.2	chr1	+	1538	5	full-splice_match	ENSPPYG00000001184	ENSPPYT00000001417	1245	5	734	-1027	multi-exon	FALSE	canonical	6	1240	97	709.0409015	9	0	0	FALSE	1.17597433333	57.2137026667	0.0205540679684	C	coding	95	285	14	298	20	0.004	0.996	POS	FALSE	Isoform
PB.428.1	chr1	+	3666	12	full-splice_match	ENSPPYG00000000910	ENSPPYT00000001098	3131	12	3	-538	multi-exon	FALSE	canonical	6	208	293	125.247754471	2	0	0	FALSE	6.75588	9.86064333333	0.685135824471	C	coding	843	2529	360	2888	30	0	1	POS	FALSE	Isoform
PB.737.1	chr1	+	2115	3	intergenic	novelGene_1285	novel	NA	NA	NA	NA	multi-exon	FALSE	canonical	0	0	354	2	2	0	0	FALSE	0.526173833333	0.526173833333	1	A	non_coding	NA	NA	NA	NA	20	0.246	0.754	POS	FALSE	Isoform
PB.2210.1	chr12	+	1063	4	full-splice_match	ENSPPYG00000004657	ENSPPYT00000005515	874	4	-190	1	multi-exon	FALSE	canonical	6	228	451	62.1128006131	34	0	0	FALSE	7.53855	7.53855	1	A	coding	189	567	191	757	25	0	1	POS	FALSE	Isoform
PB.2451.1	chr12	+	2339	12	incomplete-splice_match	ENSPPYG00000005075	ENSPPYT00000033848	4138	26	1530	269	internal_fragment	FALSE	canonical	6	184	94	102.854265833	2	0	0	FALSE	8.16820666667	8.16820666667	1	A	coding	333	999	142	1140	25	0	1	POS	FALSE	Isoform
PB.344.7	chr1	+	2673	11	novel_not_in_catalog	ENSPPYG00000000743	novel	NA	NA	NA	NA	any annotated donor/acceptor	FALSE	canonical	6	224	115	420.980997196	10	1	0	FALSE	4.80672333333	37.6166680734	0.127781740901	C	coding	728	2184	279	2462	15	0.002	0.998	POS	FALSE	Isoform
PB.2238.1	chr12	-	625	3	intergenic	novelGene_656	novel	NA	NA	NA	NA	multi-exon	FALSE	canonical	6	132	332	24	2	0	0	FALSE	4.57792	4.57792	1	A	non_coding	NA	NA	NA	NA	15	0.01	0.99	POS	FALSE	Isoform
PB.5453.1	chr21	+	4233	17	full-splice_match	ENSPPYG00000011402	ENSPPYT00000013233	6957	17	327	2397	multi-exon	FALSE	canonical	6	224	115	95.2732911156	15	0	0	FALSE	7.85802666667	9.8535675	0.797480371111	C	coding	938	2814	77	2890	40	0.004	0.996	POS	FALSE	Isoform
PB.5453.2	chr21	+	1411	12	novel_not_in_catalog	ENSPPYG00000011402	novel	NA	NA	NA	NA	any annotated donor/acceptor	FALSE	canonical	6	36	1355	141.453172464	2	0	0	FALSE	1.99554083333	9.8535675	0.202519628889	C	coding	432	1296	58	1353	65	0.016	0.984	POS	FALSE	Isoform
PB.9694.1	chrX	+	2863	4	full-splice_match	ENSPPYG00000020342	ENSPPYT00000023734	2397	4	-36	-430	multi-exon	FALSE	canonical	6	20	1093	12.4899959968	3	0	0	FALSE	0.817852666667	0.817852666667	1	A	coding	798	2394	37	2430	5	0	1	POS	FALSE	Isoform
PB.2750.8	chr14	-	1936	4	novel_in_catalog	ENSPPYG00000005743	novel	NA	NA	NA	NA	combination_of_known_junctions	FALSE	canonical	6	11804	336	1717.17005564	8	0	0	FALSE	10.822595	331.617522815	0.0326357754202	C	coding	197	591	110	700	20	0.004	0.996	POS	FALSE	Isoform
PB.2750.1	chr14	-	2539	6	full-splice_match	ENSPPYG00000005743	ENSPPYT00000006783	2699	6	398	-238	multi-exon	FALSE	canonical	6	11804	332	1690.60847034	9	0	0	FALSE	1.27852833333	331.617522815	0.00385543056494	C	coding	317	951	106	1056	20	0.002	0.998	POS	FALSE	Isoform
PB.2750.2	chr14	-	2315	6	full-splice_match	ENSPPYG00000005743	ENSPPYT00000006783	2699	6	394	-10	multi-exon	FALSE	canonical	6	11804	336	1690.60847034	14	0	0	FALSE	2.62105333333	331.617522815	0.00790384449857	C	coding	317	951	110	1060	25	0.016	0.984	POS	FALSE	Isoform
PB.2750.5	chr14	-	1872	5	novel_in_catalog	ENSPPYG00000005743	novel	NA	NA	NA	NA	combination_of_known_junctions	FALSE	canonical	6	11804	334	1573.73472987	3	0	0	FALSE	17.6406666667	331.617522815	0.0531958218519	C	coding	126	378	108	485	20	0.006	0.994	POS	FALSE	Isoform
PB.2750.7	chr14	-	1413	6	novel_not_in_catalog	ENSPPYG00000005743	novel	NA	NA	NA	NA	any annotated donor/acceptor	FALSE	canonical	6	88	741	5639.01072884	6	0	0	FALSE	3.10032833333	331.617522815	0.00934910889814	C	coding	274	822	106	927	20	0.098	0.902	POS	FALSE	Isoform
PB.2750.6	chr14	-	1545	6	full-splice_match	ENSPPYG00000005743	ENSPPYT00000006783	2699	6	395	759	multi-exon	FALSE	canonical	6	11804	335	1690.60847034	969	1	0	FALSE	7.76392333333	331.617522815	0.0234122831249	C	coding	317	951	109	1059	20	0.004	0.996	POS	FALSE	Isoform
PB.5238.4	chr20	+	3305	7	full-splice_match	ENSPPYG00000010904	ENSPPYT00000012659	4631	7	-7	1333	multi-exon	FALSE	canonical	6	482	1040	199.303788223	2	0	0	FALSE	0	23.5954923833	0	C	coding	388	1164	63	1226	15	0.01	0.99	POS	FALSE	Isoform
PB.2657.15	chr13	-	664	2	incomplete-splice_match	ENSPPYG00000005490	ENSPPYT00000006504	1843	5	65	1114	internal_fragment	FALSE	canonical	6	4616	573	352.063914652	2	0	0	FALSE	9.7259	72.3920799711	0.1343503323	B	coding	146	438	227	664	55	0.87	0.13	POS	FALSE	Isoform
PB.9847.2	chrX	+	1420	10	novel_not_in_catalog	ENSPPYG00000020733	novel	NA	NA	NA	NA	any annotated donor/acceptor	FALSE	canonical	4	12	310	321.76544252	3	0	0	FALSE	0.387967	14.554767	0.02665566546	C	coding	165	495	336	830	20	0.116	0.884	POS	FALSE	Isoform
PB.3149.2	chr15	+	1130	10	novel_in_catalog	ENSPPYG00000006503	novel	NA	NA	NA	NA	combination_of_known_junctions	FALSE	canonical	6	2492	763	474.336378533	4	0	0	FALSE	23.74435	79.3556536883	0.299214345751	C	coding	265	795	335	1129	70	0.002	0.998	POS	FALSE	Isoform
PB.3149.3	chr15	+	1490	11	novel_in_catalog	ENSPPYG00000006503	novel	NA	NA	NA	NA	combination_of_known_junctions	FALSE	canonical	6	2314	1182	507.261273901	11	0	0	FALSE	37.16255	79.3556536883	0.468303747405	C	coding	316	948	310	1257	20	0	1	POS	FALSE	Isoform
PB.3149.1	chr15	+	1517	12	full-splice_match	ENSPPYG00000006503	ENSPPYT00000007676	1339	12	-111	-67	multi-exon	FALSE	canonical	6	356	138	904.907730103	2	0	0	FALSE	9.879015	79.3556536883	0.124490373916	C	coding	391	1173	112	1284	20	0.002	0.998	POS	FALSE	Isoform
PB.9847.1	chrX	+	1398	9	full-splice_match	ENSPPYG00000020733	ENSPPYT00000024182	1443	9	43	2	multi-exon	FALSE	canonical	6	508	179	135.565482332	127	0	0	FALSE	14.1668	14.554767	0.97334433454	C	coding	218	654	153	806	25	0	1	POS	FALSE	Isoform
PB.3149.4	chr15	+	1426	10	novel_in_catalog	ENSPPYG00000006503	novel	NA	NA	NA	NA	no_combination_of_known_junctions	FALSE	canonical	6	358	196	999.00550549	6	0	0	FALSE	8.569045	79.3556536883	0.107982791417	C	coding	316	948	239	1186	25	0.01	0.99	POS	FALSE	Isoform
PB.3149.5	chr15	+	1095	7	novel_in_catalog	ENSPPYG00000006503	novel	NA	NA	NA	NA	combination_of_known_junctions	FALSE	canonical	6	2314	788	581.912364536	2	0	0	FALSE	0.000693688333333	79.3556536883	8.7415111727e-06	C	coding	188	564	300	863	20	0.002	0.998	POS	FALSE	Isoform
PB.5238.1	chr20	+	1929	7	full-splice_match	ENSPPYG00000010904	ENSPPYT00000012659	4631	7	-75	2777	multi-exon	FALSE	canonical	6	482	1108	199.303788223	3	0	0	FALSE	0.0948313833333	23.5954923833	0.00401904659554	C	coding	388	1164	131	1294	15	0	1	POS	FALSE	Isoform
PB.9614.1	chrX	+	3397	11	full-splice_match	ENSPPYG00000020171	ENSPPYT00000023526	3619	11	129	93	multi-exon	FALSE	canonical	6	1592	191	1043.55929396	3	0	0	FALSE	2.75481833333	71.0838016667	0.0387545160605	C	coding	387	1161	144	1304	50	0.006	0.994	POS	FALSE	Isoform
PB.9614.2	chrX	+	1468	11	full-splice_match	ENSPPYG00000020171	ENSPPYT00000023526	3619	11	155	1996	multi-exon	FALSE	canonical	6	1592	165	1043.55929396	116	0	0	FALSE	68.3289833333	71.0838016667	0.961245483939	C	coding	390	1170	109	1278	35	0	1	POS	FALSE	Isoform
PB.2567.3	chr13	+	4429	7	incomplete-splice_match	ENSPPYG00000005319	ENSPPYT00000006296	10193	12	256	5508	3prime_fragment	FALSE	canonical	6	302	116	296.713666689	3	0	0	FALSE	21.5878666667	34.6205216667	0.623556943322	B	coding	1421	4263	166	4428	75	0.87	0.13	POS	FALSE	Isoform
PB.261.7	chr1	-	2059	7	full-splice_match	ENSPPYG00000000549	ENSPPYT00000000667	5283	7	-192	3416	multi-exon	FALSE	canonical	6	2222	198	743.065273041	84	0	0	FALSE	22.9308	103.402091002	0.221763407082	C	coding	416	1248	193	1440	85	0	1	POS	FALSE	Isoform
PB.261.5	chr1	-	2865	6	novel_in_catalog	ENSPPYG00000000549	novel	NA	NA	NA	NA	no_combination_of_known_junctions	FALSE	canonical	4	4	276	1687.29250576	3	0	0	FALSE	0.119624	103.402091002	0.00115688182745	C	coding	386	1158	169	1326	20	0.152	0.848	POS	FALSE	Isoform
PB.261.4	chr1	-	2759	5	novel_in_catalog	ENSPPYG00000000549	novel	NA	NA	NA	NA	no_combination_of_known_junctions	FALSE	canonical	6	50	169	1819.92444898	5	0	0	FALSE	5.606965	103.402091002	0.054224870558	C	coding	352	1056	164	1219	20	0.004	0.996	POS	FALSE	Isoform
PB.261.3	chr1	-	2998	7	full-splice_match	ENSPPYG00000000549	ENSPPYT00000000667	5283	7	-150	2435	multi-exon	FALSE	canonical	6	2222	156	743.065273041	76	0	0	FALSE	39.71255	103.402091002	0.384059448075	C	coding	416	1248	151	1398	15	0	1	POS	FALSE	Isoform
PB.261.2	chr1	-	3982	7	full-splice_match	ENSPPYG00000000549	ENSPPYT00000000667	5283	7	-105	1406	multi-exon	FALSE	canonical	6	2222	111	743.065273041	5	0	0	FALSE	2.602688	103.402091002	0.0251705548194	C	coding	416	1248	106	1353	25	0.006	0.994	POS	FALSE	Isoform
PB.261.1	chr1	-	5398	7	full-splice_match	ENSPPYG00000000549	ENSPPYT00000000667	5283	7	-163	48	multi-exon	FALSE	canonical	6	2222	169	743.065273041	2	0	0	FALSE	10.7657433333	103.402091002	0.104115334893	C	coding	416	1248	164	1411	35	0.002	0.998	POS	FALSE	Isoform
PB.261.9	chr1	-	1496	7	full-splice_match	ENSPPYG00000000549	ENSPPYT00000000667	5283	7	-217	4004	multi-exon	FALSE	canonical	6	2222	223	743.065273041	5	0	0	FALSE	7.34375733333	103.402091002	0.0710213619684	C	coding	416	1248	218	1465	20	0.004	0.996	POS	FALSE	Isoform
PB.334.12	chr1	-	2627	12	novel_not_in_catalog	ENSPPYG00000000728	novel	NA	NA	NA	NA	any annotated donor/acceptor	FALSE	canonical	6	38	1731	22432.4504011	2	0	0	FALSE	0	969.089888632	0	C	coding	473	1419	209	1627	80	0.098	0.902	POS	FALSE	Isoform
PB.634.1	chr1	+	4585	10	novel_not_in_catalog	ENSPPYG00000001308	novel	NA	NA	NA	NA	any annotated donor/acceptor	FALSE	canonical	4	4	1453	1267.22492084	4	0	0	FALSE	3.07016333333	56.6223119538	0.0542217939783	C	coding	360	1080	130	1209	25	0.192	0.808	POS	FALSE	Isoform
PB.634.4	chr1	+	3172	9	full-splice_match	ENSPPYG00000001308	ENSPPYT00000001573	1807	9	150	-1515	multi-exon	FALSE	canonical	6	1774	1473	521.063335882	89	0	0	FALSE	10.0360237664	56.6223119538	0.177245036808	C	coding	516	1548	77	1624	30	0.002	0.998	POS	FALSE	Isoform
PB.634.9	chr1	+	2664	9	full-splice_match	ENSPPYG00000001308	ENSPPYT00000001573	1807	9	150	-1007	multi-exon	FALSE	canonical	6	1774	1473	521.063335882	2	0	0	FALSE	5.2823645	56.6223119538	0.0932912189158	C	coding	516	1548	77	1624	10	0	1	POS	FALSE	Isoform
PB.634.8	chr1	+	2943	7	novel_in_catalog	ENSPPYG00000001308	novel	NA	NA	NA	NA	no_combination_of_known_junctions	FALSE	canonical	6	16	465	1106.43888218	2	0	0	FALSE	0.620978166667	56.6223119538	0.0109670224553	C	coding	441	1323	79	1401	20	0.006	0.994	POS	FALSE	Isoform
PB.2877.1	chr14	+	1749	3	full-splice_match	ENSPPYG00000005971	ENSPPYT00000007056	2066	3	464	-147	multi-exon	FALSE	canonical	6	1260	796	214	32	0	0	FALSE	34.6293833333	34.6293833333	1	A	coding	421	1263	340	1602	40	0	1	POS	FALSE	Isoform
PB.9727.11	chrX	+	4017	13	novel_not_in_catalog	ENSPPYG00000020419	novel	NA	NA	NA	NA	any annotated donor/acceptor	FALSE	canonical	6	46	259	2394.527302	2	0	0	FALSE	1.71610166667	46.3254376897	0.0370444782014	C	coding	566	1698	281	1978	25	0.056	0.944	POS	FALSE	Isoform
PB.7160.1	chr4	+	4421	8	incomplete-splice_match	ENSPPYG00000014777	ENSPPYT00000017179	4708	9	258	29	internal_fragment	TRUE	canonical	6	190	901	63.5845893279	2	0	0	FALSE	6.11581833333	6.11581833333	1	A	coding	250	750	251	1000	75	0.11	0.89	POS	FALSE	Isoform
PB.3525.1	chr16	+	2393	7	novel_in_catalog	ENSPPYG00000007210	novel	NA	NA	NA	NA	no_combination_of_known_junctions	FALSE	canonical	6	26	1190	142.681463407	4	0	0	FALSE	1.70703833333	8.97289883333	0.190243795794	C	coding	385	1155	198	1352	15	0	1	POS	FALSE	Isoform
PB.3525.2	chr16	+	2451	8	full-splice_match	ENSPPYG00000007210	ENSPPYT00000033758	1418	8	3	-1036	multi-exon	FALSE	canonical	6	268	1250	73.4098086089	26	0	0	FALSE	6.25951333333	8.97289883333	0.697602129434	C	coding	416	1248	165	1412	15	0	1	POS	FALSE	Isoform
PB.3525.3	chr16	+	2108	5	novel_in_catalog	ENSPPYG00000007210	novel	NA	NA	NA	NA	no_combination_of_known_junctions	FALSE	canonical	6	42	662	163.929863051	3	0	0	FALSE	1.00634716667	8.97289883333	0.112154074771	C	coding	301	903	165	1067	15	0	1	POS	FALSE	Isoform
PB.2697.1	chr14	-	703	3	full-splice_match	ENSPPYG00000005638	ENSPPYT00000006663	800	3	71	26	multi-exon	FALSE	canonical	6	3812	470	2422	61	0	0	FALSE	157.3595	157.3595	1	A	coding	113	339	85	423	5	0	1	POS	FALSE	Isoform
PB.9076.3	chr8	-	1535	5	full-splice_match	ENSPPYG00000018838	ENSPPYT00000021979	2176	5	460	181	multi-exon	FALSE	canonical	6	166	464	68.6512927773	2	0	0	FALSE	4.96392166667	6.20927516667	0.799436574065	C	coding	401	1203	65	1267	85	0	1	POS	FALSE	Isoform
PB.7884.3	chr6	-	1396	10	full-splice_match	ENSPPYG00000016190	ENSPPYT00000018832	1660	10	-2	266	multi-exon	FALSE	canonical	6	940	100	163.649014662	36	0	0	FALSE	24.97225	27.1293416667	0.920488609964	C	coding	364	1092	141	1232	55	0	1	POS	FALSE	Isoform
PB.6720.1	chr3	-	2440	4	novel_in_catalog	ENSPPYG00000013944	novel	NA	NA	NA	NA	combination_of_known_junctions	FALSE	canonical	6	232	116	102.849404471	3	0	0	FALSE	0.9664765	11.6603473338	0.0828857385062	C	coding	118	354	85	438	15	0	1	POS	FALSE	Isoform
PB.3337.1	chr15	+	1407	10	full-splice_match	ENSPPYG00000006813	ENSPPYT00000008042	4377	10	22	2948	multi-exon	FALSE	canonical	6	76	54	68.6075797562	2	0	0	FALSE	4.654	4.654	1	A	coding	367	1101	115	1215	20	0.006	0.994	POS	FALSE	Isoform
PB.1637.1	chr11	-	2962	6	full-splice_match	ENSPPYG00000003354	ENSPPYT00000003998	3886	6	29	895	multi-exon	FALSE	canonical	0	0	827	7.74596669241	3	0	0	FALSE	0.317258	0.317258	1	A	coding	345	1035	28	1062	90	0.112	0.888	POS	FALSE	Isoform
PB.2532.1	chr13	-	2371	13	novel_in_catalog	ENSPPYG00000005246	novel	NA	NA	NA	NA	combination_of_known_junctions	TRUE	canonical	2	4	1949	6.78232998313	2	0	0	FALSE	0.4314005	0.4314005	1	A	coding	574	1722	289	2010	45	0.178	0.822	POS	FALSE	Isoform
PB.1359.6	chr10	-	1187	7	full-splice_match	ENSPPYG00000002700	ENSPPYT00000003258	1615	7	-10	438	multi-exon	FALSE	canonical	6	2612	373	1704.96392924	4	0	0	FALSE	28.1195	110.715327833	0.253980190009	C	coding	256	768	63	830	30	0	1	POS	FALSE	Isoform
PB.1359.1	chr10	-	1612	7	full-splice_match	ENSPPYG00000002700	ENSPPYT00000003258	1615	7	10	-7	multi-exon	FALSE	canonical	6	2612	353	1704.96392924	453	1	0	FALSE	78.8122166667	110.715327833	0.711845579189	C	coding	256	768	43	810	25	0	1	POS	FALSE	Isoform
PB.1359.3	chr10	-	1410	6	novel_in_catalog	ENSPPYG00000002700	novel	NA	NA	NA	NA	no_combination_of_known_junctions	FALSE	canonical	6	64	560	2204.96190443	5	1	0	FALSE	0.999807166667	110.715327833	0.00903043134345	C	coding	198	594	10	603	25	0.092	0.908	POS	FALSE	Isoform
PB.1359.2	chr10	-	2733	7	novel_not_in_catalog	ENSPPYG00000002700	novel	NA	NA	NA	NA	any annotated donor/acceptor	FALSE	canonical	4	8	206	2408.22320394	2	2	0	FALSE	2.62166	110.715327833	0.0236792867917	C	coding	207	621	1314	1934	25	0.198	0.802	POS	FALSE	Isoform
PB.9827.1	chrX	-	1363	2	genic	ENSPPYG00000020689	novel	NA	NA	NA	NA	multi-exon	FALSE	canonical	6	140	127	352.063914652	4	0	0	FALSE	5.27576333333	5.27576333333	1	A	coding	318	954	133	1086	55	0	1	POS	FALSE	Isoform
PB.8489.4	chr7	-	2000	9	full-splice_match	ENSPPYG00000017520	ENSPPYT00000020410	5314	9	91	3223	multi-exon	FALSE	canonical	6	178	59	159.752934245	19	0	0	FALSE	0	14.4691165	0	C	coding	491	1473	70	1542	70	0.002	0.998	POS	FALSE	Isoform
PB.2363.2	chr12	+	5716	28	full-splice_match	ENSPPYG00000004934	ENSPPYT00000005846	5773	28	56	1	multi-exon	FALSE	canonical	6	160	924	77.7110030819	6	0	0	FALSE	2.87551833333	8.69652278472	0.330651503425	C	coding	1068	3204	583	3786	15	0	1	POS	FALSE	Isoform
PB.5646.1	chr22	+	2085	2	intergenic	novelGene_432	novel	NA	NA	NA	NA	multi-exon	FALSE	canonical	2	14	184	352.063914652	2	0	0	FALSE	1.46576166667	1.46576166667	1	A	coding	109	327	853	1179	15	0.098	0.902	POS	FALSE	Isoform
PB.3672.1	chr16	+	2049	10	novel_in_catalog	ENSPPYG00000007460	novel	NA	NA	NA	NA	combination_of_known_junctions	FALSE	canonical	4	14	669	5.74456264654	2	1	0	FALSE	0.640437666667	0.640437666667	1	A	coding	470	1410	317	1726	20	0.018	0.982	POS	FALSE	Isoform
PB.5110.1	chr19	-	2235	3	intergenic	novelGene_680	novel	NA	NA	NA	NA	multi-exon	FALSE	canonical	6	48	296	45	4	0	0	FALSE	4.28543	4.28543	1	A	coding	627	1881	264	2144	30	0	1	POS	FALSE	Isoform
PB.7804.6	chr5	-	3254	7	full-splice_match	ENSPPYG00000016024	ENSPPYT00000018654	1271	7	28	-2011	multi-exon	FALSE	canonical	6	1368	158	322.746030185	5	0	0	FALSE	0.533656685765	43.8635450191	0.0121662917471	C	coding	370	1110	131	1240	65	0.002	0.998	POS	FALSE	Isoform
PB.7804.7	chr5	-	2006	7	full-splice_match	ENSPPYG00000016024	ENSPPYT00000018654	1271	7	56	-791	multi-exon	FALSE	canonical	6	1368	130	322.746030185	2	0	0	FALSE	8.77721666667	43.8635450191	0.200102765585	C	coding	370	1110	103	1212	0	0	1	POS	FALSE	Isoform
PB.7804.4	chr5	-	3515	7	full-splice_match	ENSPPYG00000016024	ENSPPYT00000018654	1271	7	73	-2317	multi-exon	FALSE	canonical	6	1368	113	322.746030185	3	0	0	FALSE	7.71637	43.8635450191	0.175917609866	C	coding	370	1110	86	1195	75	0	1	POS	FALSE	Isoform
PB.7804.5	chr5	-	3398	7	full-splice_match	ENSPPYG00000016024	ENSPPYT00000018654	1271	7	28	-2155	multi-exon	FALSE	canonical	6	1368	158	322.746030185	6	0	0	FALSE	0	43.8635450191	0	C	coding	370	1110	131	1240	65	0	1	POS	FALSE	Isoform
PB.7804.3	chr5	-	4474	7	full-splice_match	ENSPPYG00000016024	ENSPPYT00000018654	1271	7	28	-3231	multi-exon	FALSE	canonical	6	1368	158	322.746030185	14	0	0	FALSE	13.0481016667	43.8635450191	0.297470294774	C	coding	370	1110	131	1240	85	0	1	POS	FALSE	Isoform
PB.7804.8	chr5	-	1370	7	full-splice_match	ENSPPYG00000016024	ENSPPYT00000018654	1271	7	50	-149	multi-exon	FALSE	canonical	6	1368	136	322.746030185	2	0	0	FALSE	13.7882	43.8635450191	0.314343038028	C	coding	370	1110	109	1218	30	0	1	POS	FALSE	Isoform
PB.6588.1	chr3	+	2154	9	full-splice_match	ENSPPYG00000013698	ENSPPYT00000015929	4051	9	9	1888	multi-exon	FALSE	canonical	6	112	1038	35.2420203734	9	0	0	FALSE	3.34292166667	3.34292166667	1	A	coding	367	1101	46	1146	10	0	1	POS	FALSE	Isoform
PB.6648.3	chr3	+	1440	11	novel_not_in_catalog	ENSPPYG00000013816	novel	NA	NA	NA	NA	any annotated donor/acceptor	FALSE	canonical	6	52	42	502.50572136	5	0	0	FALSE	2.73471666667	32.7002983333	0.0836297161203	C	coding	369	1107	219	1325	20	0.038	0.962	POS	FALSE	Isoform
PB.6648.2	chr3	+	1370	11	full-splice_match	ENSPPYG00000013816	ENSPPYT00000016075	2095	11	-1	726	multi-exon	FALSE	canonical	6	330	51	451.518548899	9	0	0	FALSE	23.6577333333	32.7002983333	0.723471483109	C	coding	407	1221	34	1254	15	0	1	POS	FALSE	Isoform
PB.6648.1	chr3	+	1248	10	novel_in_catalog	ENSPPYG00000013816	novel	NA	NA	NA	NA	no_combination_of_known_junctions	FALSE	canonical	6	242	1039	511.369729257	2	0	0	FALSE	6.30784833333	32.7002983333	0.19289880077	C	coding	359	1077	59	1135	25	0.002	0.998	POS	FALSE	Isoform
PB.9902.1	chrX_random	-	2202	2	intergenic	novelGene_99	novel	NA	NA	NA	NA	multi-exon	TRUE	non_canonical	0	0	911	352.063914652	2	0	0	FALSE	0.405236833333	0.405236833333	1	A	non_coding	NA	NA	NA	NA	60	0.484	0.516	POS	FALSE	Isoform
PB.4563.7	chr19	+	2556	13	full-splice_match	ENSPPYG00000009359	ENSPPYT00000010914	2657	13	44	57	multi-exon	FALSE	canonical	6	1330	1410	755.840591659	179	0	0	FALSE	44.0113833333	55.4138913333	0.794230151941	C	coding	689	2067	158	2224	5	0.002	0.998	POS	FALSE	Isoform
PB.4563.6	chr19	+	2615	14	novel_not_in_catalog	ENSPPYG00000009359	novel	NA	NA	NA	NA	any annotated donor/acceptor	FALSE	canonical	6	52	173	1153.22851161	5	0	0	FALSE	2.923845	55.4138913333	0.0527637552543	C	coding	717	2151	158	2308	70	0.034	0.966	POS	FALSE	Isoform
PB.4563.5	chr19	+	3116	11	novel_in_catalog	ENSPPYG00000009359	novel	NA	NA	NA	NA	combination_of_known_junctions	FALSE	canonical	6	1596	2650	697.425981736	2	0	0	FALSE	2.72688333333	55.4138913333	0.0492093817583	C	coding	441	1323	158	1480	70	0.028	0.972	POS	FALSE	Isoform
PB.4563.3	chr19	+	3016	12	novel_in_catalog	ENSPPYG00000009359	novel	NA	NA	NA	NA	combination_of_known_junctions	FALSE	canonical	6	1596	2512	685.387481648	4	0	0	FALSE	0.7061395	55.4138913333	0.0127430051023	C	coding	441	1323	171	1493	5	0.012	0.988	POS	FALSE	Isoform
PB.4563.9	chr19	+	2899	12	novel_in_catalog	ENSPPYG00000009359	novel	NA	NA	NA	NA	combination_of_known_junctions	FALSE	canonical	6	1330	1770	738.736082779	2	0	0	FALSE	2.45151	55.4138913333	0.044239990028	C	coding	576	1728	857	2584	50	0.006	0.994	POS	FALSE	Isoform
PB.4563.8	chr19	+	2880	14	novel_not_in_catalog	ENSPPYG00000009359	novel	NA	NA	NA	NA	any annotated donor/acceptor	FALSE	canonical	2	8	2406	1167.29430736	3	0	0	FALSE	0.7024545	55.4138913333	0.0126765055313	C	coding	672	2016	153	2168	50	0.396	0.604	POS	FALSE	Isoform
PB.4827.2	chr19	+	4268	22	full-splice_match	ENSPPYG00000009883	ENSPPYT00000011496	5739	22	122	1349	multi-exon	FALSE	canonical	4	6	1662	16.7630546142	2	0	0	FALSE	0.689936833333	1.04674316667	0.659127143414	C	coding	1259	3777	96	3872	15	0.002	0.998	POS	FALSE	Isoform
PB.2267.4	chr12	+	2005	6	full-splice_match	ENSPPYG00000004775	ENSPPYT00000005653	5399	6	0	3394	multi-exon	FALSE	canonical	6	180	832	173.913771738	4	0	0	FALSE	0.635839833333	8.20734200448	0.0774720771945	C	coding	300	900	697	1596	20	0.004	0.996	POS	FALSE	Isoform
PB.4827.1	chr19	+	4461	21	novel_in_catalog	ENSPPYG00000009883	novel	NA	NA	NA	NA	combination_of_known_junctions	TRUE	canonical	4	6	1771	15.748015748	2	0	0	FALSE	0.356806333333	1.04674316667	0.340872856586	C	coding	1287	3861	205	4065	15	0.056	0.944	POS	FALSE	Isoform
PB.2267.3	chr12	+	2470	6	full-splice_match	ENSPPYG00000004775	ENSPPYT00000005653	5399	6	0	2929	multi-exon	FALSE	canonical	6	180	832	173.913771738	2	0	0	FALSE	1.252592	8.20734200448	0.152618472499	C	coding	300	900	697	1596	35	0.002	0.998	POS	FALSE	Isoform
PB.9001.1	chr8	-	4094	10	full-splice_match	ENSPPYG00000018725	ENSPPYT00000021843	2649	10	28	-1473	multi-exon	FALSE	canonical	6	272	615	161.678693711	2	0	0	FALSE	0.848070833333	14.1767305	0.0598213271624	C	coding	314	942	31	972	85	0.006	0.994	POS	FALSE	Isoform
PB.9001.3	chr8	-	2619	10	full-splice_match	ENSPPYG00000018725	ENSPPYT00000021843	2649	10	13	17	multi-exon	FALSE	canonical	6	272	630	161.678693711	7	0	0	FALSE	0.629996333333	14.1767305	0.044438760639	C	coding	314	942	46	987	90	0	1	POS	FALSE	Isoform
PB.9001.2	chr8	-	2934	10	full-splice_match	ENSPPYG00000018725	ENSPPYT00000021843	2649	10	19	-304	multi-exon	FALSE	canonical	6	272	624	161.678693711	2	0	0	FALSE	2.71757	14.1767305	0.191692294637	C	coding	314	942	40	981	20	0.002	0.998	POS	FALSE	Isoform
PB.9001.4	chr8	-	1077	10	full-splice_match	ENSPPYG00000018725	ENSPPYT00000021843	2649	10	-14	1586	multi-exon	FALSE	canonical	6	272	657	161.678693711	2	0	0	FALSE	9.98109333333	14.1767305	0.704047617561	C	coding	314	942	73	1014	50	0.002	0.998	POS	FALSE	Isoform
PB.9180.1	chr9	+	5118	12	novel_not_in_catalog	ENSPPYG00000019066	novel	NA	NA	NA	NA	any annotated donor/acceptor	FALSE	canonical	6	32	395	185.275470584	11	0	0	FALSE	7.93669166667	7.93669166667	1	A	coding	427	1281	498	1778	30	0	1	POS	FALSE	Isoform
PB.4550.1	chr19	+	2533	7	full-splice_match	ENSPPYG00000009332	ENSPPYT00000010886	2742	7	74	135	multi-exon	FALSE	canonical	6	78	255	41.1825205639	25	0	0	FALSE	3.381835	4.08098837527	0.828680380589	C	coding	229	687	120	806	15	0	1	POS	FALSE	Isoform
PB.4550.3	chr19	+	2413	6	incomplete-splice_match	ENSPPYG00000009332	ENSPPYT00000010886	2742	7	184	145	internal_fragment	FALSE	canonical	6	78	145	45.0111097397	2	1	0	FALSE	7.708605e-06	4.08098837527	1.88890638521e-06	C	coding	229	687	10	696	25	0	1	POS	FALSE	Isoform
PB.4550.2	chr19	+	2706	8	novel_not_in_catalog	ENSPPYG00000009332	novel	NA	NA	NA	NA	any annotated donor/acceptor	FALSE	canonical	2	2	299	71.5891053164	2	0	0	FALSE	0.699145666667	4.08098837527	0.171317730504	C	coding	185	555	425	979	15	0.104	0.896	POS	FALSE	Isoform
PB.482.1	chr1	+	2275	2	full-splice_match	ENSPPYG00000001027	ENSPPYT00000001236	1080	2	24	-1219	multi-exon	FALSE	canonical	6	128	219	352.063914652	4	0	0	FALSE	3.08693333333	3.08693333333	1	A	coding	297	891	163	1053	85	0	1	POS	FALSE	Isoform
PB.1247.1	chr10	+	2162	10	novel_not_in_catalog	ENSPPYG00000002511	novel	NA	NA	NA	NA	any annotated donor/acceptor	FALSE	canonical	6	80	1424	1211.66290692	25	0	0	FALSE	0.9338865	66.6190848333	0.0140183027482	C	coding	463	1389	99	1487	25	0.008	0.992	POS	FALSE	Isoform
PB.7419.2	chr5	+	3551	26	full-splice_match	ENSPPYG00000015344	ENSPPYT00000017836	3227	26	-36	-288	multi-exon	TRUE	canonical	6	350	621	121.478393141	2	0	0	FALSE	0.686796166667	13.6458357644	0.0503300917968	C	coding	910	2730	215	2944	10	0.004	0.996	POS	FALSE	Isoform
PB.93.8	chr1	+	2757	19	incomplete-splice_match	ENSPPYG00000000210	ENSPPYT00000000230	4251	40	-111	1605	3prime_fragment	FALSE	canonical	6	1542	157	900.505413643	8	0	0	FALSE	1.83813833333	77.3071982638	0.0237770657147	B	coding	882	2646	112	2757	70	0.878	0.122	POS	FALSE	Isoform
PB.93.7	chr1	+	1085	9	incomplete-splice_match	ENSPPYG00000000210	ENSPPYT00000000230	4251	40	-117	3283	3prime_fragment	FALSE	canonical	6	1542	163	741.172044805	2	0	0	FALSE	0	77.3071982638	0	B	coding	322	966	118	1083	60	0.852	0.148	POS	FALSE	Isoform
PB.93.3	chr1	+	2299	17	incomplete-splice_match	ENSPPYG00000000210	ENSPPYT00000000230	4251	40	-128	2080	3prime_fragment	FALSE	canonical	6	1542	174	903.63211541	4	0	0	FALSE	0.341668263333	77.3071982638	0.00441961772004	B	coding	723	2169	129	2297	50	0.868	0.132	POS	FALSE	Isoform
PB.93.2	chr1	+	1926	14	incomplete-splice_match	ENSPPYG00000000210	ENSPPYT00000000230	4251	40	-196	2521	3prime_fragment	FALSE	canonical	6	1542	242	690.542540326	10	0	0	FALSE	4.3313e-10	77.3071982638	5.60271242171e-12	B	coding	576	1728	197	1924	65	0.832	0.168	POS	FALSE	Isoform
PB.9390.25	chr9	-	1610	2	novel_in_catalog	ENSPPYG00000019557	novel	NA	NA	NA	NA	combination_of_known_junctions	FALSE	canonical	6	5724	227	352.063914652	2	1	0	FALSE	2.55785666667	184.356471681	0.0138745151898	C	coding	94	282	88	369	15	0.026	0.974	POS	FALSE	Isoform
PB.9390.24	chr9	-	1727	2	novel_in_catalog	ENSPPYG00000019557	novel	NA	NA	NA	NA	combination_of_known_junctions	FALSE	canonical	6	5724	228	352.063914652	2	1	0	FALSE	0	184.356471681	0	C	coding	94	282	89	370	50	0.022	0.978	POS	FALSE	Isoform
PB.9390.23	chr9	-	3930	2	novel_in_catalog	ENSPPYG00000019557	novel	NA	NA	NA	NA	combination_of_known_junctions	FALSE	canonical	6	5724	228	352.063914652	2	1	0	FALSE	7.50057333333	184.356471681	0.0406851642633	C	coding	94	282	89	370	20	0.006	0.994	POS	FALSE	Isoform
PB.9390.22	chr9	-	3569	5	novel_in_catalog	ENSPPYG00000019557	novel	NA	NA	NA	NA	combination_of_known_junctions	FALSE	canonical	6	3858	795	993.130907786	2	1	0	FALSE	8.80628333333	184.356471681	0.047767692954	C	coding	331	993	91	1083	75	0.012	0.988	POS	FALSE	Isoform
PB.6520.1	chr3	+	1595	11	full-splice_match	ENSPPYG00000013576	ENSPPYT00000015783	2047	11	63	389	multi-exon	FALSE	canonical	6	570	478	108.508064216	7	0	0	FALSE	17.20205	17.20205	1	A	coding	429	1287	104	1390	35	0	1	POS	FALSE	Isoform
PB.3007.1	chr14_random	+	2157	2	full-splice_match	ENSPPYG00000006225	ENSPPYT00000007351	2135	2	-22	0	multi-exon	FALSE	canonical	6	178	1273	352.063914652	16	0	0	FALSE	4.502235	4.502235	1	A	coding	230	690	727	1416	10	0.002	0.998	POS	FALSE	Isoform
PB.8667.4	chr7	+	4134	5	full-splice_match	ENSPPYG00000017927	ENSPPYT00000020891	4019	5	-113	-2	multi-exon	FALSE	canonical	6	84	488	1576.27884589	67	0	0	FALSE	1.82115166667	41.3338224537	0.0440595995859	C	coding	191	573	761	1333	35	0.006	0.994	POS	FALSE	Isoform
PB.8667.8	chr7	+	3701	4	novel_in_catalog	ENSPPYG00000017927	novel	NA	NA	NA	NA	no_combination_of_known_junctions	FALSE	canonical	6	84	179	1791.33804738	12	0	0	FALSE	0.0145556666667	41.3338224537	0.00035214905863	C	coding	205	615	287	901	35	0.002	0.998	POS	FALSE	Isoform
PB.8667.9	chr7	+	3602	5	full-splice_match	ENSPPYG00000017927	ENSPPYT00000020891	4019	5	196	221	multi-exon	FALSE	canonical	6	84	179	1576.27884589	4	0	0	FALSE	0	41.3338224537	0	C	coding	246	738	287	1024	70	0.002	0.998	POS	FALSE	Isoform
PB.9329.1	chr9	+	3712	17	full-splice_match	ENSPPYG00000019423	ENSPPYT00000022655	3672	17	9	-49	multi-exon	FALSE	canonical	6	148	171	136.842975706	46	0	0	FALSE	8.95629	9.6736505	0.925843868351	C	coding	1098	3294	178	3471	40	0	1	POS	FALSE	Isoform
PB.9329.3	chr9	+	3696	15	novel_in_catalog	ENSPPYG00000019423	novel	NA	NA	NA	NA	combination_of_known_junctions	FALSE	canonical	6	148	103	141.978871668	2	0	0	FALSE	0.098169	9.6736505	0.0101480821537	C	coding	972	2916	110	3025	25	0.006	0.994	POS	FALSE	Isoform
PB.1477.2	chr11	+	4023	10	full-splice_match	ENSPPYG00000003058	ENSPPYT00000003667	3390	10	-503	-130	multi-exon	FALSE	canonical	6	240	1992	90.6476695784	3	0	0	FALSE	3.58170833333	8.62892666667	0.415081559004	C	coding	847	2541	504	3044	80	0	1	POS	FALSE	Isoform
PB.5723.1	chr22_random	-	2859	18	full-splice_match	ENSPPYG00000012014	ENSPPYT00000013945	2786	18	15	-88	multi-exon	FALSE	canonical	6	194	566	110.815161418	6	0	0	FALSE	7.36937166667	7.36937166667	1	A	coding	862	2586	183	2768	5	0	1	POS	FALSE	Isoform
PB.5764.1	chr2a	-	2038	7	full-splice_match	ENSPPYG00000012104	ENSPPYT00000014044	1203	7	-124	-711	multi-exon	FALSE	canonical	6	120	987	76.0723339986	18	0	0	FALSE	5.12379833333	5.12379833333	1	A	coding	400	1200	125	1324	25	0	1	POS	FALSE	Isoform
PB.3776.6	chr16	-	1903	10	full-splice_match	ENSPPYG00000007633	ENSPPYT00000008959	4583	10	20	2660	multi-exon	FALSE	canonical	6	562	1553	264.355820817	2	0	0	FALSE	3.2533265	19.2140333081	0.169320332064	C	coding	507	1521	86	1606	40	0	1	POS	FALSE	Isoform
PB.1477.1	chr11	+	3583	10	full-splice_match	ENSPPYG00000003058	ENSPPYT00000003667	3390	10	-506	313	multi-exon	FALSE	canonical	6	240	1995	90.6476695784	59	0	0	FALSE	5.04721833333	8.62892666667	0.584918440996	C	coding	847	2541	507	3047	20	0	1	POS	FALSE	Isoform
PB.7327.1	chr4	+	4800	24	full-splice_match	ENSPPYG00000015091	ENSPPYT00000017538	4810	24	8	2	multi-exon	FALSE	canonical	6	1858	2858	879.448690942	59	0	0	FALSE	10.29506	89.7441700249	0.114715641107	C	coding	1052	3156	462	3617	20	0.002	0.998	POS	FALSE	Isoform
PB.3558.1	chr16	+	1695	6	full-splice_match	ENSPPYG00000007252	ENSPPYT00000008535	4613	6	67	2851	multi-exon	FALSE	canonical	6	184	938	47.77028365	7	0	0	FALSE	6.001015	6.001015	1	A	coding	329	987	186	1172	20	0	1	POS	FALSE	Isoform
PB.7327.6	chr4	+	3071	22	incomplete-splice_match	ENSPPYG00000015091	ENSPPYT00000017538	4810	24	221	1518	3prime_fragment	FALSE	canonical	6	1858	2645	888.257282548	29	0	0	FALSE	0.475717752115	89.7441700249	0.00530082067708	C	coding	941	2823	249	3071	65	0.01	0.99	POS	FALSE	Isoform
PB.3876.1	chr17	-	1580	5	novel_not_in_catalog	ENSPPYG00000007860	novel	NA	NA	NA	NA	any annotated donor/acceptor	FALSE	canonical	4	20	182	39.5347948015	2	0	0	FALSE	5.74969833333	5.74969833333	1	A	coding	417	1251	241	1491	15	0.03	0.97	POS	FALSE	Isoform
PB.9641.2	chrX	+	2078	4	full-splice_match	ENSPPYG00000020235	ENSPPYT00000023604	4474	4	-5	2401	multi-exon	FALSE	canonical	6	120	320	58.540584213	2	0	0	FALSE	1.28069666667	5.37702933333	0.238179222629	C	coding	218	654	150	803	75	0	1	POS	FALSE	Isoform
PB.9641.1	chrX	+	4494	4	full-splice_match	ENSPPYG00000020235	ENSPPYT00000023604	4474	4	-23	3	multi-exon	FALSE	canonical	6	120	338	58.540584213	19	0	0	FALSE	1.634845	5.37702933333	0.30404241797	C	coding	218	654	168	821	15	0	1	POS	FALSE	Isoform
PB.9641.4	chrX	+	1051	4	novel_not_in_catalog	ENSPPYG00000020235	novel	NA	NA	NA	NA	any annotated donor/acceptor	FALSE	canonical	2	2	242	100.439036236	2	0	0	FALSE	0.973777333333	5.37702933333	0.181099501782	C	coding	113	339	566	904	35	0.188	0.812	POS	FALSE	Isoform
PB.8581.1	chr7	-	1641	7	full-splice_match	ENSPPYG00000017733	ENSPPYT00000020661	6712	7	521	4550	multi-exon	FALSE	canonical	6	254	797	126.190332435	9	0	0	FALSE	11.8543533333	11.8543533333	1	A	coding	423	1269	104	1372	25	0	1	POS	FALSE	Isoform
PB.1634.1	chr11	-	2242	9	full-splice_match	ENSPPYG00000003351	ENSPPYT00000003994	4430	9	406	1782	multi-exon	FALSE	canonical	6	228	83	128.945725016	3	0	0	FALSE	6.71844666667	12.2031716667	0.550549221971	C	coding	353	1059	254	1312	25	0	1	POS	FALSE	Isoform
PB.4908.1	chr19	-	2979	10	novel_not_in_catalog	ENSPPYG00000010048	novel	NA	NA	NA	NA	any annotated donor/acceptor	FALSE	canonical	6	112	279	55.8121850495	14	0	0	FALSE	3.49222333333	3.49222333333	1	A	coding	809	2427	162	2588	20	0	1	POS	FALSE	Isoform
PB.3352.1	chr16	+	1249	5	novel_not_in_catalog	ENSPPYG00000006896	novel	NA	NA	NA	NA	any annotated donor/acceptor	FALSE	canonical	6	68	137	1200.93713407	5	0	0	FALSE	3.71553166667	49.9107483333	0.0744435174935	C	coding	291	873	310	1182	35	0.01	0.99	POS	FALSE	Isoform
PB.3352.2	chr16	+	1037	4	full-splice_match	ENSPPYG00000006896	ENSPPYT00000008135	2998	4	102	1859	multi-exon	FALSE	canonical	6	1370	595	764.879729108	36	0	0	FALSE	46.1952166667	49.9107483333	0.925556482506	C	coding	293	879	91	969	35	0.002	0.998	POS	FALSE	Isoform
PB.3943.6	chr17	-	863	5	incomplete-splice_match	ENSPPYG00000008013	ENSPPYT00000009377	8281	47	620	6798	internal_fragment	FALSE	canonical	6	248	187	353.877097309	2	0	0	FALSE	0.616675	21.8099410912	0.0282749502817	B	coding	202	606	258	863	65	0.882	0.118	POS	FALSE	Isoform
PB.9357.2	chr9	+	2456	6	full-splice_match	ENSPPYG00000019483	ENSPPYT00000022719	1834	6	-70	-552	multi-exon	FALSE	canonical	6	212	331	43	2	1	0	FALSE	0.75588	6.168316	0.122542360022	C	coding	181	543	71	613	25	0	1	POS	FALSE	Isoform
PB.7056.3	chr4	+	747	4	full-splice_match	ENSPPYG00000014573	ENSPPYT00000016942	3268	4	90	2431	multi-exon	FALSE	non_canonical	0	0	353	2113.20183608	2	0	0	FALSE	19.3770333333	85.194157702	0.227445565001	C	coding	217	651	48	698	15	0.148	0.852	POS	FALSE	Isoform
PB.7056.2	chr4	+	1054	4	full-splice_match	ENSPPYG00000014573	ENSPPYT00000016942	3268	4	74	2140	multi-exon	FALSE	non_canonical	0	0	369	2113.20183608	8	0	0	FALSE	11.3035966667	85.194157702	0.132680420484	C	coding	217	651	64	714	15	0.24	0.76	POS	FALSE	Isoform
PB.7056.1	chr4	+	2672	4	full-splice_match	ENSPPYG00000014573	ENSPPYT00000016942	3268	4	53	543	multi-exon	FALSE	non_canonical	0	0	390	2113.20183608	10	1	0	FALSE	1.64423166667	85.194157702	0.019299817159	C	coding	217	651	85	735	20	0.72	0.28	POS	FALSE	Isoform
PB.599.9	chr1	+	2353	11	novel_not_in_catalog	ENSPPYG00000001248	novel	NA	NA	NA	NA	any annotated donor/acceptor	FALSE	canonical	6	468	988	501.563555295	6	0	0	FALSE	0.000102281230085	36.4533412813	2.80581221062e-06	C	coding	758	2274	79	2352	75	0.002	0.998	POS	FALSE	Isoform
PB.7056.6	chr4	+	1151	4	full-splice_match	ENSPPYG00000014573	ENSPPYT00000016942	3268	4	127	1990	multi-exon	FALSE	non_canonical	0	0	316	2113.20183608	2	0	0	FALSE	1.62637936867	85.194157702	0.0190902687759	C	coding	217	651	11	661	25	0.384	0.616	POS	FALSE	Isoform
PB.7056.5	chr4	+	860	4	full-splice_match	ENSPPYG00000014573	ENSPPYT00000016942	3268	4	105	2303	multi-exon	FALSE	non_canonical	0	0	338	2113.20183608	2	0	0	FALSE	26.5711333333	85.194157702	0.311889148858	C	coding	217	651	33	683	20	0.14	0.86	POS	FALSE	Isoform
PB.7056.4	chr4	+	1506	4	full-splice_match	ENSPPYG00000014573	ENSPPYT00000016942	3268	4	105	1657	multi-exon	FALSE	non_canonical	0	0	338	2113.20183608	65	0	0	FALSE	24.6717833333	85.194157702	0.289594779722	C	coding	217	651	33	683	15	0.402	0.598	POS	FALSE	Isoform
PB.3657.1	chr16	-	1463	5	novel_not_in_catalog	ENSPPYG00000007432	novel	NA	NA	NA	NA	any annotated donor/acceptor	FALSE	canonical	6	42	127	45.5960524607	8	1	0	FALSE	2.11933666667	46.028506	0.0460440029634	C	coding	308	924	143	1066	15	0.006	0.994	POS	FALSE	Isoform
PB.3657.2	chr16	-	1406	5	novel_not_in_catalog	ENSPPYG00000007432	novel	NA	NA	NA	NA	any annotated donor/acceptor	FALSE	canonical	4	6	73	60.3738353925	9	1	0	FALSE	0.513802666667	46.028506	0.0111627057082	C	coding	308	924	89	1012	20	0.084	0.916	POS	FALSE	Isoform
PB.599.6	chr1	+	3015	12	novel_not_in_catalog	ENSPPYG00000001248	novel	NA	NA	NA	NA	any annotated donor/acceptor	FALSE	canonical	6	468	1021	481.13199852	3	0	0	FALSE	6.18469566667	36.4533412813	0.16966059761	C	coding	812	2436	112	2547	30	0.008	0.992	POS	FALSE	Isoform
PB.599.1	chr1	+	1933	11	full-splice_match	ENSPPYG00000001248	ENSPPYT00000001499	1581	11	-216	-136	multi-exon	TRUE	canonical	6	664	1126	428.714357119	13	0	0	FALSE	0.851663333333	36.4533412813	0.0233631075616	C	coding	528	1584	217	1800	40	0	1	POS	FALSE	Isoform
PB.599.3	chr1	+	2484	11	full-splice_match	ENSPPYG00000001248	ENSPPYT00000001499	1581	11	-117	-786	multi-exon	FALSE	canonical	6	664	1027	428.714357119	5	0	0	FALSE	0	36.4533412813	0	C	coding	528	1584	118	1701	15	0.002	0.998	POS	FALSE	Isoform
PB.9810.1	chrX	+	1915	3	full-splice_match	ENSPPYG00000020666	ENSPPYT00000024104	1889	3	-29	3	multi-exon	FALSE	canonical	6	1200	438	409	34	0	0	FALSE	20.0679833333	20.0679833333	1	A	coding	195	585	111	695	25	0.002	0.998	POS	FALSE	Isoform
PB.8269.2	chr6	-	2196	10	full-splice_match	ENSPPYG00000017013	ENSPPYT00000019802	1949	10	-18	-229	multi-exon	FALSE	canonical	6	416	108	273.903267596	3	0	0	FALSE	2.34491666667	2.34491666667	1	A	coding	261	783	167	949	15	0	1	POS	FALSE	Isoform
PB.2919.2	chr14	-	3343	7	novel_not_in_catalog	ENSPPYG00000006029	novel	NA	NA	NA	NA	any annotated donor/acceptor	FALSE	canonical	6	38	1926	209.021529992	2	0	0	FALSE	2.842335	12.254884	0.231934875924	C	coding	185	555	28	582	50	0.006	0.994	POS	FALSE	Isoform
PB.2919.3	chr14	-	3405	7	novel_not_in_catalog	ENSPPYG00000006029	novel	NA	NA	NA	NA	any annotated donor/acceptor	FALSE	canonical	6	38	1934	177.090372409	2	0	0	FALSE	2.99418666667	12.254884	0.244325990084	C	coding	188	564	27	590	50	0.006	0.994	POS	FALSE	Isoform
PB.2919.1	chr14	-	1953	6	full-splice_match	ENSPPYG00000006029	ENSPPYT00000007126	2523	6	-19	589	multi-exon	FALSE	canonical	6	340	565	90.7854613911	8	0	0	FALSE	5.55942833333	12.254884	0.453650016869	C	coding	386	1158	29	1186	25	0	1	POS	FALSE	Isoform
PB.7060.1	chr4	+	1580	2	full-splice_match	ENSPPYG00000014581	ENSPPYT00000016952	1532	2	-1	-47	multi-exon	FALSE	canonical	6	660	635	352.063914652	15	0	0	FALSE	20.8951166667	26.734335	0.781583557873	C	coding	127	381	237	617	30	0	1	POS	FALSE	Isoform
PB.2069.1	chr12	-	1318	4	novel_not_in_catalog	ENSPPYG00000004386	novel	NA	NA	NA	NA	any annotated donor/acceptor	FALSE	canonical	6	78	843	51.8844870843	2	0	0	FALSE	4.18234833333	4.18234833333	1	A	coding	177	531	320	850	35	0	1	POS	FALSE	Isoform
PB.6961.24	chr3	+	2329	7	novel_not_in_catalog	ENSPPYG00000014384	novel	NA	NA	NA	NA	any annotated donor/acceptor	FALSE	canonical	6	3000	733	1842.28146601	2	0	0	FALSE	0	231.027018664	0	C	coding	235	705	36	740	20	0.012	0.988	POS	FALSE	Isoform
PB.6961.23	chr3	+	1789	10	novel_in_catalog	ENSPPYG00000014384	novel	NA	NA	NA	NA	no_combination_of_known_junctions	FALSE	canonical	6	46	939	2480.15644668	2	0	0	FALSE	0.6036945	231.027018664	0.00261309046661	C	coding	377	1131	31	1161	20	0.032	0.968	POS	FALSE	Isoform
PB.6961.20	chr3	+	1869	12	novel_not_in_catalog	ENSPPYG00000014384	novel	NA	NA	NA	NA	any annotated donor/acceptor	FALSE	canonical	6	482	62	2748.32203353	2	0	0	FALSE	38.8203166667	231.027018664	0.168033665028	C	coding	363	1089	34	1122	20	0.022	0.978	POS	FALSE	Isoform
PB.7466.7	chr5	+	2457	2	genic_intron	novelGene_517	novel	NA	NA	NA	NA	multi-exon	FALSE	canonical	0	0	1866	352.063914652	2	0	0	FALSE	1.08936183333	1.08936183333	1	A	non_coding	NA	NA	NA	NA	35	0.43	0.57	POS	FALSE	Isoform
PB.7466.3	chr5	+	2570	8	full-splice_match	ENSPPYG00000015437	ENSPPYT00000017950	3388	8	221	597	multi-exon	FALSE	canonical	6	122	204	176.646539734	4	0	0	FALSE	0.658196183473	13.146439497	0.0500664977483	C	coding	589	1767	220	1986	90	0	1	POS	FALSE	Isoform
PB.1967.1	chr12	+	4031	8	full-splice_match	ENSPPYG00000004142	ENSPPYT00000004906	4057	8	2	24	multi-exon	FALSE	canonical	6	334	185	60.695963622	2	0	0	FALSE	8.28852833333	11.3191183333	0.732259182142	C	coding	386	1158	272	1429	0	0	1	POS	FALSE	Isoform
PB.393.1	chr1	+	1236	7	full-splice_match	ENSPPYG00000000857	ENSPPYT00000001034	1895	7	442	217	multi-exon	FALSE	canonical	6	1464	177	518.738855302	40	0	0	FALSE	49.5150333333	49.5150333333	1	A	coding	267	801	25	825	10	0.004	0.996	POS	FALSE	Isoform
PB.6414.1	chr3	-	3611	15	incomplete-splice_match	ENSPPYG00000013394	ENSPPYT00000015581	7252	41	3552	89	5prime_fragment	FALSE	canonical	6	422	437	187.946800984	13	0	0	FALSE	0.188671282089	15.1891946154	0.0124214144901	B	coding	711	2133	31	2163	25	0.864	0.136	POS	FALSE	Isoform
PB.6120.4	chr2b	-	3262	12	full-splice_match	ENSPPYG00000012798	ENSPPYT00000014863	4178	12	-193	1109	multi-exon	FALSE	canonical	6	6992	1051	2442.41356039	3	0	0	FALSE	0.917524666667	273.656266482	0.00335283630981	C	coding	418	1254	194	1447	40	0.008	0.992	POS	FALSE	Isoform
PB.6120.5	chr2b	-	2747	12	full-splice_match	ENSPPYG00000012798	ENSPPYT00000014863	4178	12	-351	1782	multi-exon	FALSE	canonical	6	6992	1209	2442.41356039	756	0	0	FALSE	3.114331	273.656266482	0.0113804483268	C	coding	418	1254	352	1605	20	0.028	0.972	POS	FALSE	Isoform
PB.6120.2	chr2b	-	3922	12	full-splice_match	ENSPPYG00000012798	ENSPPYT00000014863	4178	12	-190	446	multi-exon	FALSE	canonical	6	6992	1048	2442.41356039	6	0	0	FALSE	2.71372833333	273.656266482	0.00991655834607	C	coding	418	1254	191	1444	20	0.048	0.952	POS	FALSE	Isoform
PB.6120.3	chr2b	-	3462	12	full-splice_match	ENSPPYG00000012798	ENSPPYT00000014863	4178	12	-316	1032	multi-exon	FALSE	canonical	6	6992	1174	2442.41356039	76	0	0	FALSE	0	273.656266482	0	C	coding	418	1254	317	1570	30	0.006	0.994	POS	FALSE	Isoform
PB.6120.1	chr2b	-	5236	12	full-splice_match	ENSPPYG00000012798	ENSPPYT00000014863	4178	12	-188	-870	multi-exon	FALSE	canonical	6	6992	1046	2442.41356039	2	0	0	FALSE	2.20194833333	273.656266482	0.00804640201243	C	coding	418	1254	189	1442	15	0.02	0.98	POS	FALSE	Isoform
PB.6120.8	chr2b	-	2391	12	full-splice_match	ENSPPYG00000012798	ENSPPYT00000014863	4178	12	-191	1978	multi-exon	FALSE	canonical	6	6992	1049	2442.41356039	6	0	0	FALSE	6.69671666667	273.656266482	0.024471271032	C	coding	418	1254	192	1445	25	0.012	0.988	POS	FALSE	Isoform
PB.6120.9	chr2b	-	2251	12	full-splice_match	ENSPPYG00000012798	ENSPPYT00000014863	4178	12	-191	2118	multi-exon	FALSE	canonical	6	6992	1049	2442.41356039	37	0	0	FALSE	147.77065	273.656266482	0.53998635551	C	coding	418	1254	192	1445	20	0.002	0.998	POS	FALSE	Isoform
PB.9437.2	chr9	-	1566	8	novel_not_in_catalog	ENSPPYG00000019642	novel	NA	NA	NA	NA	any annotated donor/acceptor	FALSE	canonical	6	34	366	1669.6185193	2	0	0	FALSE	3.01810333333	57.6634733333	0.0523399503857	C	coding	186	558	556	1113	5	0.02	0.98	POS	FALSE	Isoform
PB.9437.3	chr9	-	2056	6	novel_in_catalog	ENSPPYG00000019642	novel	NA	NA	NA	NA	combination_of_known_junctions	FALSE	canonical	6	954	299	1233.18976642	3	0	0	FALSE	4.05683333333	57.6634733333	0.0703536068645	C	coding	316	948	21	968	5	0.008	0.992	POS	FALSE	Isoform
PB.9437.1	chr9	-	1612	7	full-splice_match	ENSPPYG00000019642	ENSPPYT00000022919	2225	7	484	129	multi-exon	FALSE	canonical	6	954	307	1126.08836243	71	0	0	FALSE	12.0597866667	57.6634733333	0.209140829879	C	coding	377	1131	29	1159	5	0	1	POS	FALSE	Isoform
PB.569.3	chr1	+	1223	5	full-splice_match	ENSPPYG00000001184	ENSPPYT00000001417	1245	5	742	-720	multi-exon	FALSE	canonical	6	1240	89	709.0409015	9	0	0	FALSE	53.203	57.2137026667	0.929899613559	C	non_coding	NA	NA	NA	NA	70	0	1	POS	FALSE	Isoform
PB.198.4	chr1	+	3076	15	full-splice_match	ENSPPYG00000000414	ENSPPYT00000000490	3490	15	294	120	multi-exon	FALSE	canonical	6	680	750	1101.5280296	14	0	0	FALSE	8.35665166667	71.5427478866	0.11680641174	C	coding	642	1926	640	2565	20	0	1	POS	FALSE	Isoform
PB.198.5	chr1	+	2841	15	full-splice_match	ENSPPYG00000000414	ENSPPYT00000000490	3490	15	295	354	multi-exon	FALSE	canonical	6	680	749	1101.5280296	21	0	0	FALSE	4.94466883333	71.5427478866	0.0691148855671	C	coding	642	1926	639	2564	25	0	1	POS	FALSE	Isoform
PB.198.6	chr1	+	3719	15	full-splice_match	ENSPPYG00000000414	ENSPPYT00000000490	3490	15	295	-524	multi-exon	FALSE	canonical	6	680	749	1101.5280296	12	0	0	FALSE	2.26831516667	71.5427478866	0.0317057316594	C	coding	642	1926	639	2564	25	0.002	0.998	POS	FALSE	Isoform
PB.198.7	chr1	+	2982	16	novel_not_in_catalog	ENSPPYG00000000414	novel	NA	NA	NA	NA	any annotated donor/acceptor	FALSE	canonical	6	150	1433	1364.28699327	12	0	0	FALSE	0	71.5427478866	0	C	coding	424	1272	1431	2702	20	0.008	0.992	POS	FALSE	Isoform
PB.198.3	chr1	+	3210	16	novel_not_in_catalog	ENSPPYG00000000414	novel	NA	NA	NA	NA	any annotated donor/acceptor	FALSE	canonical	6	150	1437	1364.28699327	2	0	0	FALSE	0	71.5427478866	0	C	coding	424	1272	1435	2706	35	0.022	0.978	POS	FALSE	Isoform
PB.198.8	chr1	+	2888	8	novel_not_in_catalog	ENSPPYG00000000414	novel	NA	NA	NA	NA	any annotated donor/acceptor	FALSE	canonical	6	292	1257	806.528362799	4	0	0	FALSE	4.62165666667	71.5427478866	0.064599932253	C	coding	221	663	601	1263	20	0.002	0.998	POS	FALSE	Isoform
PB.198.9	chr1	+	3647	15	novel_not_in_catalog	ENSPPYG00000000414	novel	NA	NA	NA	NA	any annotated donor/acceptor	FALSE	canonical	6	292	1239	1264.8790456	2	0	0	FALSE	0.225195418746	71.5427478866	0.00314770435017	C	coding	302	906	2587	3492	15	0.014	0.986	POS	FALSE	Isoform
PB.6772.1	chr3	+	4068	15	novel_in_catalog	ENSPPYG00000014030	novel	NA	NA	NA	NA	no_combination_of_known_junctions	TRUE	canonical	6	638	2035	512.388524462	12	0	0	FALSE	3.04091025608	28.6268879227	0.106225666733	C	coding	504	1512	559	2070	35	0.004	0.996	POS	FALSE	Isoform
PB.6772.3	chr3	+	4168	16	full-splice_match	ENSPPYG00000014030	ENSPPYT00000016317	4149	16	-18	-1	multi-exon	FALSE	canonical	6	638	2134	540.834540317	9	0	0	FALSE	12.18976	28.6268879227	0.425815060055	C	coding	540	1620	550	2169	35	0.002	0.998	POS	FALSE	Isoform
PB.6772.2	chr3	+	3925	14	novel_in_catalog	ENSPPYG00000014030	novel	NA	NA	NA	NA	no_combination_of_known_junctions	FALSE	canonical	4	6	1840	594.154861968	2	0	0	FALSE	0.363109333333	28.6268879227	0.0126842056431	C	coding	434	1302	559	1860	35	0.15	0.85	POS	FALSE	Isoform
PB.6772.5	chr3	+	2226	13	novel_not_in_catalog	ENSPPYG00000014030	novel	NA	NA	NA	NA	any annotated donor/acceptor	FALSE	canonical	6	30	1587	566.568618969	2	0	0	FALSE	2.57935833333	28.6268879227	0.0901026454672	C	coding	469	1407	306	1712	5	0.018	0.982	POS	FALSE	Isoform
PB.6772.4	chr3	+	3601	15	novel_in_catalog	ENSPPYG00000014030	novel	NA	NA	NA	NA	no_combination_of_known_junctions	FALSE	canonical	6	638	1785	512.388524462	2	1	0	FALSE	10.45375	28.6268879227	0.365172422102	C	coding	504	1512	309	1820	15	0.026	0.974	POS	FALSE	Isoform
PB.4679.1	chr19	-	2261	8	novel_not_in_catalog	ENSPPYG00000009600	novel	NA	NA	NA	NA	any annotated donor/acceptor	FALSE	canonical	6	58	435	590.336344807	2	0	0	FALSE	1.09569766667	32.8947427833	0.0333092030506	C	coding	139	417	613	1029	0	0.022	0.978	POS	FALSE	Isoform
PB.4679.3	chr19	-	2384	7	novel_in_catalog	ENSPPYG00000009600	novel	NA	NA	NA	NA	combination_of_known_junctions	FALSE	canonical	6	1064	702	186.652082764	2	0	0	FALSE	1.347149	32.8947427833	0.0409533222033	C	coding	280	840	112	951	0	0.006	0.994	POS	FALSE	Isoform
PB.4679.2	chr19	-	1327	9	full-splice_match	ENSPPYG00000009600	ENSPPYT00000011186	3377	9	164	1886	multi-exon	FALSE	canonical	6	1064	689	296.526558676	54	0	0	FALSE	28.9209166667	32.8947427833	0.879195707872	C	coding	369	1107	99	1205	0	0	1	POS	FALSE	Isoform
PB.4679.5	chr19	-	1261	9	novel_not_in_catalog	ENSPPYG00000009600	novel	NA	NA	NA	NA	any annotated donor/acceptor	FALSE	canonical	6	56	988	557.454033979	3	0	0	FALSE	1.14367166667	32.8947427833	0.0347676123872	C	coding	363	1089	101	1189	0	0.018	0.982	POS	FALSE	Isoform
PB.4679.4	chr19	-	2292	8	novel_in_catalog	ENSPPYG00000009600	novel	NA	NA	NA	NA	combination_of_known_junctions	FALSE	canonical	6	1064	689	302.158898595	3	0	0	FALSE	0.387307783333	32.8947427833	0.0117741544868	C	coding	322	966	99	1064	0	0	1	POS	FALSE	Isoform
PB.7767.1	chr5	+	2805	12	novel_not_in_catalog	ENSPPYG00000015968	novel	NA	NA	NA	NA	any annotated donor/acceptor	FALSE	canonical	6	444	107	3025.83459561	48	0	0	FALSE	18.8604	186.149762581	0.101318420923	C	coding	466	1398	126	1523	20	0.012	0.988	POS	FALSE	Isoform
PB.7767.3	chr5	+	2465	12	full-splice_match	ENSPPYG00000015968	ENSPPYT00000018585	2780	12	-36	351	multi-exon	FALSE	canonical	6	3812	118	2385.3785863	4	0	0	FALSE	1.28759705748e-05	186.149762581	6.91699543222e-08	C	coding	466	1398	168	1565	10	0.006	0.994	POS	FALSE	Isoform
PB.7767.4	chr5	+	1807	12	full-splice_match	ENSPPYG00000015968	ENSPPYT00000018585	2780	12	-36	1009	multi-exon	FALSE	canonical	6	3812	118	2385.3785863	15	0	0	FALSE	21.2024483333	186.149762581	0.113899948296	C	coding	466	1398	168	1565	80	0.01	0.99	POS	FALSE	Isoform
PB.7767.5	chr5	+	2840	12	full-splice_match	ENSPPYG00000015968	ENSPPYT00000018585	2780	12	-29	-31	multi-exon	FALSE	canonical	6	3812	111	2385.3785863	39	0	0	FALSE	0.125355268333	186.149762581	0.000673410841868	C	coding	466	1398	161	1558	20	0.006	0.994	POS	FALSE	Isoform
PB.7767.6	chr5	+	1686	12	full-splice_match	ENSPPYG00000015968	ENSPPYT00000018585	2780	12	-27	1121	multi-exon	FALSE	canonical	6	3812	109	2385.3785863	9	0	0	FALSE	78.64215	186.149762581	0.422467098048	C	coding	466	1398	159	1556	15	0.002	0.998	POS	FALSE	Isoform
PB.7767.7	chr5	+	2268	12	full-splice_match	ENSPPYG00000015968	ENSPPYT00000018585	2780	12	-3	515	multi-exon	FALSE	canonical	6	3812	85	2385.3785863	32	0	0	FALSE	2.45189405307	186.149762581	0.0131716206299	C	coding	466	1398	135	1532	85	0.048	0.952	POS	FALSE	Isoform
PB.7767.8	chr5	+	8798	12	full-splice_match	ENSPPYG00000015968	ENSPPYT00000018585	2780	12	-1	-6017	multi-exon	FALSE	canonical	6	3812	83	2385.3785863	7	0	0	FALSE	13.0935616667	186.149762581	0.07033885773	C	coding	466	1398	133	1530	40	0.02	0.98	POS	FALSE	Isoform
PB.7767.9	chr5	+	6619	12	full-splice_match	ENSPPYG00000015968	ENSPPYT00000018585	2780	12	-1	-3838	multi-exon	FALSE	canonical	6	3812	83	2385.3785863	2	0	0	FALSE	0	186.149762581	0	C	coding	466	1398	133	1530	75	0.012	0.988	POS	FALSE	Isoform
PB.7468.2	chr5	-	2379	3	full-splice_match	ENSPPYG00000015441	ENSPPYT00000017954	1780	3	-1	-598	multi-exon	FALSE	canonical	6	32	74	69	3	0	0	FALSE	0.697644166667	2.145296	0.32519716005	C	coding	215	645	149	793	25	0	1	POS	FALSE	Isoform
PB.7468.4	chr5	-	2216	3	full-splice_match	ENSPPYG00000015441	ENSPPYT00000017954	1780	3	-508	72	multi-exon	FALSE	canonical	6	32	581	69	5	0	0	FALSE	0.789603166667	2.145296	0.368062573494	C	coding	215	645	656	1300	25	0	1	POS	FALSE	Isoform
PB.4166.3	chr17	+	3517	8	full-splice_match	ENSPPYG00000008476	ENSPPYT00000009905	4553	8	-7	1043	multi-exon	FALSE	canonical	6	882	493	295.15080891	27	1	0	FALSE	0.0330875833333	50.1891070972	0.000659258258356	C	coding	509	1527	70	1596	80	0.002	0.998	POS	FALSE	Isoform
PB.4166.1	chr17	+	2454	8	full-splice_match	ENSPPYG00000008476	ENSPPYT00000009905	4553	8	-25	2124	multi-exon	FALSE	canonical	6	882	511	295.15080891	11	0	0	FALSE	12.6304083333	50.1891070972	0.251656366567	C	coding	509	1527	88	1614	80	0	1	POS	FALSE	Isoform
PB.4166.4	chr17	+	2981	3	novel_not_in_catalog	ENSPPYG00000008476	novel	NA	NA	NA	NA	any annotated donor/acceptor	FALSE	canonical	6	886	235	401	25	1	0	FALSE	17.1592166667	50.1891070972	0.341891252089	C	coding	262	786	268	1053	80	0	1	POS	FALSE	Isoform
PB.4166.5	chr17	+	1889	3	novel_not_in_catalog	ENSPPYG00000008476	novel	NA	NA	NA	NA	any annotated donor/acceptor	FALSE	canonical	6	886	235	401	4	0	0	FALSE	0.00163340666667	50.1891070972	3.25450433598e-05	C	coding	262	786	268	1053	75	0	1	POS	FALSE	Isoform
PB.4166.8	chr17	+	2838	2	novel_in_catalog	ENSPPYG00000008476	novel	NA	NA	NA	NA	combination_of_known_junctions	FALSE	canonical	6	1688	214	352.063914652	4	0	0	FALSE	4.62798	50.1891070972	0.0922108454936	C	coding	262	786	130	915	80	0	1	POS	FALSE	Isoform
PB.8664.1	chr7	+	1683	12	full-splice_match	ENSPPYG00000017917	ENSPPYT00000020878	1353	12	-19	-311	multi-exon	FALSE	canonical	6	256	110	89.4371287553	20	0	0	FALSE	9.519835	9.519835	1	A	coding	456	1368	20	1387	60	0	1	POS	FALSE	Isoform
PB.4498.4	chr18	-	479	3	incomplete-splice_match	ENSPPYG00000009214	ENSPPYT00000010753	3315	11	-67	2903	internal_fragment	FALSE	canonical	6	1274	278	225	2	0	0	FALSE	3.60188833333	25.5166083333	0.141158585274	C	non_coding	NA	NA	NA	NA	75	0.016	0.984	POS	FALSE	Isoform
PB.4498.1	chr18	-	3280	11	full-splice_match	ENSPPYG00000009214	ENSPPYT00000010753	3315	11	-74	109	multi-exon	FALSE	canonical	6	664	1350	314.674434932	111	0	0	FALSE	11.1558533333	25.5166083333	0.437199693141	C	coding	444	1332	259	1590	15	0	1	POS	FALSE	Isoform
PB.4498.2	chr18	-	2499	11	full-splice_match	ENSPPYG00000009214	ENSPPYT00000010753	3315	11	-70	886	multi-exon	FALSE	canonical	6	664	1346	314.674434932	6	0	0	FALSE	0	25.5166083333	0	C	coding	444	1332	255	1586	50	0.002	0.998	POS	FALSE	Isoform
PB.4498.3	chr18	-	2327	11	full-splice_match	ENSPPYG00000009214	ENSPPYT00000010753	3315	11	-73	1061	multi-exon	FALSE	canonical	6	664	1349	314.674434932	4	0	0	FALSE	7.71296333333	25.5166083333	0.302272278219	C	coding	444	1332	258	1589	40	0.002	0.998	POS	FALSE	Isoform
PB.4257.2	chr17	+	1119	5	full-splice_match	ENSPPYG00000029675	ENSPPYT00000033346	920	5	0	-199	multi-exon	FALSE	canonical	6	186	326	141.537980768	4	0	0	FALSE	7.92409666667	9.49964	0.834147048379	C	coding	190	570	348	917	15	0	1	POS	FALSE	Isoform
PB.3030.1	chr15	-	510	2	full-splice_match	ENSPPYG00000006313	ENSPPYT00000007450	802	2	24	268	multi-exon	FALSE	canonical	6	8500	131	352.063914652	38	0	0	FALSE	212.864166667	212.864166667	1	A	non_coding	NA	NA	NA	NA	15	0	1	POS	FALSE	Isoform
PB.5598.2	chr22	+	1353	5	full-splice_match	ENSPPYG00000011762	ENSPPYT00000013656	1680	5	113	214	multi-exon	FALSE	canonical	6	112	105	50.6655701636	3	0	0	FALSE	2.52705833333	4.43722833333	0.56951280022	C	coding	288	864	83	946	5	0.002	0.998	POS	FALSE	Isoform
PB.5598.1	chr22	+	1561	5	full-splice_match	ENSPPYG00000011762	ENSPPYT00000013656	1680	5	113	6	multi-exon	FALSE	canonical	6	112	105	50.6655701636	8	0	0	FALSE	1.91017	4.43722833333	0.43048719978	C	coding	288	864	83	946	20	0	1	POS	FALSE	Isoform
PB.9241.9	chr9	-	2554	9	full-splice_match	ENSPPYG00000019207	ENSPPYT00000022389	1291	9	8	-1271	multi-exon	FALSE	canonical	6	506	862	235.688353552	19	0	0	FALSE	0	21.3348175	0	C	coding	412	1236	45	1280	85	0	1	POS	FALSE	Isoform
PB.9241.8	chr9	-	2843	8	novel_not_in_catalog	ENSPPYG00000019207	novel	NA	NA	NA	NA	any annotated donor/acceptor	FALSE	canonical	4	12	744	501.261408848	2	0	0	FALSE	1.15589516667	21.3348175	0.0541788167003	C	coding	272	816	5	820	25	0.16	0.84	POS	FALSE	Isoform
PB.9241.7	chr9	-	2929	8	novel_in_catalog	ENSPPYG00000019207	novel	NA	NA	NA	NA	no_combination_of_known_junctions	FALSE	canonical	2	4	410	402.512111619	2	0	0	FALSE	0.105854666667	21.3348175	0.00496159232047	C	coding	238	714	453	1166	25	0.322	0.678	POS	FALSE	Isoform
PB.9241.5	chr9	-	3044	9	full-splice_match	ENSPPYG00000019207	ENSPPYT00000022389	1291	9	11	-1764	multi-exon	FALSE	canonical	6	506	859	235.688353552	45	0	0	FALSE	3.10309166667	21.3348175	0.145447303061	C	coding	412	1236	42	1277	25	0	1	POS	FALSE	Isoform
PB.9241.4	chr9	-	3589	9	full-splice_match	ENSPPYG00000019207	ENSPPYT00000022389	1291	9	33	-2331	multi-exon	FALSE	canonical	6	506	837	235.688353552	5	0	0	FALSE	0	21.3348175	0	C	coding	412	1236	20	1255	30	0	1	POS	FALSE	Isoform
PB.9241.1	chr9	-	4236	9	full-splice_match	ENSPPYG00000019207	ENSPPYT00000022389	1291	9	29	-2974	multi-exon	FALSE	canonical	6	506	841	235.688353552	2	0	0	FALSE	3.59940166667	21.3348175	0.168710215903	C	coding	412	1236	24	1259	20	0.004	0.996	POS	FALSE	Isoform
PB.2082.5	chr12	-	2066	11	incomplete-splice_match	ENSPPYG00000004412	ENSPPYT00000005233	7001	38	368	4567	internal_fragment	FALSE	canonical	6	976	468	395.365653541	21	0	0	FALSE	3.23333e-07	64.8003177496	4.989682323e-09	B	coding	547	1641	425	2065	65	0.83	0.17	POS	FALSE	Isoform
PB.9440.1	chr9	-	3481	25	novel_in_catalog	ENSPPYG00000019647	novel	NA	NA	NA	NA	no_combination_of_known_junctions	FALSE	canonical	6	278	194	163.104261134	4	0	0	FALSE	6.38966	14.4790080178	0.441305094391	C	coding	967	2901	24	2924	75	0.008	0.992	POS	FALSE	Isoform
PB.1372.3	chr10	+	1261	8	full-splice_match	ENSPPYG00000002731	ENSPPYT00000003299	2615	8	-1	1355	multi-exon	FALSE	canonical	6	774	1063	1069.72613318	19	0	0	FALSE	0.726350466667	63.7982550683	0.011385114936	C	coding	328	984	93	1076	20	0.004	0.996	POS	FALSE	Isoform
PB.4247.3	chr17	-	1888	8	full-splice_match	ENSPPYG00000008640	ENSPPYT00000010087	2612	8	39	685	multi-exon	FALSE	canonical	6	658	467	262.430943297	157	0	0	FALSE	19.35395	21.0897276667	0.917695586491	C	coding	261	783	71	853	5	0	1	POS	FALSE	Isoform
PB.4247.1	chr17	-	3454	6	novel_in_catalog	ENSPPYG00000008640	novel	NA	NA	NA	NA	combination_of_known_junctions	FALSE	canonical	6	824	206	238.654562077	5	0	0	FALSE	0.468428	21.0897276667	0.0222111924537	C	coding	114	342	2078	2419	5	0.006	0.994	POS	FALSE	Isoform
PB.4247.6	chr17	-	1717	7	novel_in_catalog	ENSPPYG00000008640	novel	NA	NA	NA	NA	no_combination_of_known_junctions	FALSE	canonical	6	34	696	311.276404502	2	0	0	FALSE	0.700919166667	21.0897276667	0.0332350980413	C	coding	231	693	42	734	25	0	1	POS	FALSE	Isoform
PB.4247.5	chr17	-	2445	7	novel_in_catalog	ENSPPYG00000008640	novel	NA	NA	NA	NA	combination_of_known_junctions	FALSE	canonical	6	778	342	245.694932793	2	0	0	FALSE	0.5664305	21.0897276667	0.0268581230139	C	coding	141	423	39	461	20	0.004	0.996	POS	FALSE	Isoform
PB.5348.1	chr20	+	2703	5	antisense	novelGene_ENSPPYG00000011123_AS	novel	NA	NA	NA	NA	multi-exon	TRUE	non_canonical	0	0	884	0	2	6	0	FALSE	0.8502545	0.8502545	1	A	non_coding	NA	NA	NA	NA	5	0.45	0.55	POS	FALSE	Isoform
PB.1372.7	chr10	+	1127	8	full-splice_match	ENSPPYG00000002731	ENSPPYT00000003299	2615	8	8	1480	multi-exon	FALSE	canonical	6	774	1054	1069.72613318	8	0	0	FALSE	26.5001666667	63.7982550683	0.4153744744	C	coding	328	984	84	1067	30	0.002	0.998	POS	FALSE	Isoform
PB.3474.2	chr16	-	1332	4	full-splice_match	ENSPPYG00000007119	ENSPPYT00000008383	4507	4	73	3102	multi-exon	FALSE	canonical	6	156	165	48.1871352126	6	0	0	FALSE	2.88123166667	3.83928966667	0.750459568519	C	coding	314	942	96	1037	20	0	1	POS	FALSE	Isoform
PB.3474.1	chr16	-	2437	4	full-splice_match	ENSPPYG00000007119	ENSPPYT00000008383	4507	4	63	2007	multi-exon	FALSE	canonical	6	156	175	48.1871352126	5	0	0	FALSE	0.958058	3.83928966667	0.249540431481	C	coding	314	942	106	1047	45	0	1	POS	FALSE	Isoform
PB.9142.2	chr8	+	2609	6	full-splice_match	ENSPPYG00000018965	ENSPPYT00000022118	1173	6	-133	-1303	multi-exon	FALSE	canonical	6	818	726	371.281564315	4	0	0	FALSE	11.3025283333	25.7559616667	0.438831540426	C	coding	390	1170	134	1303	20	0	1	POS	FALSE	Isoform
PB.9142.1	chr8	+	2483	6	full-splice_match	ENSPPYG00000018965	ENSPPYT00000022118	1173	6	-134	-1176	multi-exon	FALSE	canonical	6	818	727	371.281564315	34	0	0	FALSE	14.4534333333	25.7559616667	0.561168459574	C	coding	390	1170	135	1304	15	0	1	POS	FALSE	Isoform
PB.2750.18	chr14	-	1881	5	novel_in_catalog	ENSPPYG00000005743	novel	NA	NA	NA	NA	combination_of_known_junctions	FALSE	canonical	6	11804	332	1834.17801753	2	0	0	FALSE	9.96667166667	331.617522815	0.0300547196121	C	coding	305	915	106	1020	35	0.018	0.982	POS	FALSE	Isoform
PB.2750.11	chr14	-	2274	3	novel_in_catalog	ENSPPYG00000005743	novel	NA	NA	NA	NA	combination_of_known_junctions	FALSE	canonical	6	11804	332	2027	3	0	0	FALSE	0.217676960333	331.617522815	0.000656409705028	C	coding	197	591	106	696	30	0.038	0.962	POS	FALSE	Isoform
PB.2750.12	chr14	-	1649	5	novel_in_catalog	ENSPPYG00000005743	novel	NA	NA	NA	NA	combination_of_known_junctions	FALSE	canonical	6	11804	336	1729.83091659	8	0	0	FALSE	13.80065	331.617522815	0.0416161663679	C	coding	218	654	110	763	30	0.002	0.998	POS	FALSE	Isoform
PB.2750.17	chr14	-	1988	4	novel_in_catalog	ENSPPYG00000005743	novel	NA	NA	NA	NA	combination_of_known_junctions	FALSE	canonical	6	11804	332	1842.35827135	2	0	0	FALSE	0.0525785708167	331.617522815	0.000158551847231	C	coding	218	654	106	759	35	0.032	0.968	POS	FALSE	Isoform
PB.376.2	chr1	+	1113	4	novel_not_in_catalog	ENSPPYG00000000791	novel	NA	NA	NA	NA	any annotated donor/acceptor	FALSE	canonical	6	154	485	1386.64595337	2	0	0	FALSE	3.73035166667	79.6985283333	0.0468057785341	C	coding	182	546	403	948	10	0.014	0.986	POS	FALSE	Isoform
PB.376.3	chr1	+	1189	4	novel_in_catalog	ENSPPYG00000000791	novel	NA	NA	NA	NA	combination_of_known_junctions	FALSE	canonical	6	2826	789	196.015305525	2	0	0	FALSE	7.29517666667	79.6985283333	0.0915346471161	C	coding	127	381	643	1023	10	0.002	0.998	POS	FALSE	Isoform
PB.376.1	chr1	+	1034	5	full-splice_match	ENSPPYG00000000791	ENSPPYT00000000958	813	5	-46	-175	multi-exon	FALSE	canonical	6	2826	622	180.061100741	44	0	0	FALSE	68.673	79.6985283333	0.86165957435	C	coding	146	438	419	856	30	0	1	POS	FALSE	Isoform
PB.8046.1	chr6	+	4000	8	novel_in_catalog	ENSPPYG00000016539	novel	NA	NA	NA	NA	combination_of_known_junctions	FALSE	canonical	6	496	637	126.605687076	3	3	0	FALSE	1.32718183333	18.2071528333	0.0728934307018	C	coding	230	690	392	1081	75	0.018	0.982	POS	FALSE	Isoform
PB.8046.3	chr6	+	3749	12	full-splice_match	ENSPPYG00000016539	ENSPPYT00000019237	4129	12	97	283	multi-exon	FALSE	canonical	6	424	1043	189.705034198	35	0	0	FALSE	3.79608833333	18.2071528333	0.208494341102	C	coding	360	1080	362	1441	25	0	1	POS	FALSE	Isoform
PB.8046.4	chr6	+	3500	12	full-splice_match	ENSPPYG00000016539	ENSPPYT00000019237	4129	12	109	520	multi-exon	FALSE	canonical	6	424	1031	189.705034198	2	0	0	FALSE	2.49026766667	18.2071528333	0.136774139782	C	coding	360	1080	350	1429	25	0.004	0.996	POS	FALSE	Isoform
PB.4297.10	chr17	-	2517	11	novel_not_in_catalog	ENSPPYG00000008747	novel	NA	NA	NA	NA	any annotated donor/acceptor	FALSE	canonical	2	2	1423	2378.27731772	3	0	0	FALSE	0.105570333333	125.900884333	0.000838519394779	C	coding	490	1470	65	1534	5	0.412	0.588	POS	FALSE	Isoform
PB.3170.1	chr15	-	3693	24	incomplete-splice_match	ENSPPYG00000006529	ENSPPYT00000007708	12408	73	7571	1144	5prime_fragment	TRUE	canonical	6	188	1750	98.0153049273	2	0	0	FALSE	7.65585	18.9871208828	0.403212790778	B	coding	907	2721	65	2785	5	0.844	0.156	POS	FALSE	Isoform
PB.5578.1	chr22	+	1888	9	full-splice_match	ENSPPYG00000011717	ENSPPYT00000013604	3293	9	-73	1478	multi-exon	FALSE	canonical	6	52	137	26.9258240357	2	1	0	FALSE	1.86658333333	1.86658333333	1	A	coding	427	1281	74	1354	10	0.006	0.994	POS	FALSE	Isoform
PB.9610.2	chrX	+	2894	8	full-splice_match	ENSPPYG00000020162	ENSPPYT00000023512	2891	8	5	-8	multi-exon	FALSE	canonical	6	46	204	86.5158944934	2	0	0	FALSE	3.199915	6.54032666667	0.48925920112	C	coding	329	987	321	1307	30	0	1	POS	FALSE	Isoform
PB.342.10	chr1	-	2172	4	full-splice_match	ENSPPYG00000000738	ENSPPYT00000000886	5677	4	100	3405	multi-exon	FALSE	canonical	6	354	1060	210.658491403	2	0	0	FALSE	0	17.3102473299	0	C	coding	388	1164	200	1363	20	0.01	0.99	POS	FALSE	Isoform
PB.1792.1	chr11	-	1632	9	full-splice_match	ENSPPYG00000003736	ENSPPYT00000004441	1677	9	49	-4	multi-exon	FALSE	canonical	6	260	1120	186.349134691	2	0	0	FALSE	11.2687333333	11.2687333333	1	A	coding	254	762	412	1173	30	0	1	POS	FALSE	Isoform
PB.6586.25	chr3	-	4296	3	novel_in_catalog	ENSPPYG00000013696	novel	NA	NA	NA	NA	combination_of_known_junctions	FALSE	canonical	6	5084	322	100	2	2	0	FALSE	0	141.793545717	0	C	coding	272	816	2242	3057	55	0.012	0.988	POS	FALSE	Isoform
PB.6586.27	chr3	-	4074	4	novel_in_catalog	ENSPPYG00000013696	novel	NA	NA	NA	NA	combination_of_known_junctions	FALSE	canonical	6	4682	430	250.335774511	2	2	0	FALSE	7.38129833333	141.793545717	0.0520566595327	C	coding	272	816	2020	2835	55	0.012	0.988	POS	FALSE	Isoform
PB.6586.21	chr3	-	3154	3	novel_in_catalog	ENSPPYG00000013696	novel	NA	NA	NA	NA	combination_of_known_junctions	FALSE	canonical	6	4270	1057	507	10	1	0	FALSE	7.39861333333	141.793545717	0.0521787736946	C	coding	272	816	1096	1911	40	0.002	0.998	POS	FALSE	Isoform
PB.6586.23	chr3	-	5264	2	novel_in_catalog	ENSPPYG00000013696	novel	NA	NA	NA	NA	combination_of_known_junctions	FALSE	canonical	6	5084	336	352.063914652	5	1	0	FALSE	3.791935	141.793545717	0.0267426488337	C	coding	272	816	3210	4025	55	0.002	0.998	POS	FALSE	Isoform
PB.4328.1	chr17_random	+	2287	9	full-splice_match	ENSPPYG00000008808	ENSPPYT00000010282	2491	9	188	16	multi-exon	FALSE	canonical	6	154	1029	53.712196008	2	0	0	FALSE	6.11157333333	6.11157333333	1	A	coding	453	1359	96	1454	55	0	1	POS	FALSE	Isoform
PB.4020.1	chr17	+	1569	14	full-splice_match	ENSPPYG00000008162	ENSPPYT00000009546	3919	14	75	2275	multi-exon	FALSE	canonical	6	1816	1067	511.683495923	97	0	0	FALSE	48.5028166667	63.2255499803	0.767139497905	C	coding	422	1266	30	1295	10	0	1	POS	FALSE	Isoform
PB.4020.3	chr17	+	2721	14	full-splice_match	ENSPPYG00000008162	ENSPPYT00000009546	3919	14	62	1136	multi-exon	FALSE	canonical	6	1816	1080	511.683495923	2	0	0	FALSE	1.30735888029	63.2255499803	0.0206776988211	C	coding	422	1266	43	1308	35	0.002	0.998	POS	FALSE	Isoform
PB.4020.2	chr17	+	2170	14	novel_not_in_catalog	ENSPPYG00000008162	novel	NA	NA	NA	NA	any annotated donor/acceptor	FALSE	canonical	6	12	1317	850.146457971	3	0	0	FALSE	0.3081195	63.2255499803	0.00487333839083	C	coding	422	1266	49	1314	35	0.01	0.99	POS	FALSE	Isoform
PB.4020.5	chr17	+	2373	14	novel_not_in_catalog	ENSPPYG00000008162	novel	NA	NA	NA	NA	any annotated donor/acceptor	FALSE	canonical	6	12	1298	850.146457971	5	0	0	FALSE	0	63.2255499803	0	C	coding	422	1266	30	1295	20	0.022	0.978	POS	FALSE	Isoform
PB.4020.6	chr17	+	2924	14	full-splice_match	ENSPPYG00000008162	ENSPPYT00000009546	3919	14	81	914	multi-exon	FALSE	canonical	6	1816	1061	511.683495923	8	0	0	FALSE	6.194355	63.2255499803	0.0979723387449	C	coding	422	1266	24	1289	20	0.002	0.998	POS	FALSE	Isoform
PB.1189.1	chr10	-	2770	4	full-splice_match	ENSPPYG00000002411	ENSPPYT00000002893	3099	4	43	286	multi-exon	FALSE	canonical	6	960	301	84.9823511089	2	0	0	FALSE	6.58971166667	17.255735	0.381885307503	C	coding	284	852	196	1047	15	0	1	POS	FALSE	Isoform
PB.1189.2	chr10	-	2041	5	novel_not_in_catalog	ENSPPYG00000002411	novel	NA	NA	NA	NA	any annotated donor/acceptor	FALSE	canonical	4	10	231	508.370927572	3	0	0	FALSE	6.44048833333	17.255735	0.373237554548	C	coding	243	729	503	1231	20	0.164	0.836	POS	FALSE	Isoform
PB.1189.3	chr10	-	1240	5	novel_not_in_catalog	ENSPPYG00000002411	novel	NA	NA	NA	NA	any annotated donor/acceptor	FALSE	canonical	2	2	205	510.422374118	2	0	0	FALSE	4.225535	17.255735	0.244877137949	C	coding	243	729	452	1180	80	0.376	0.624	POS	FALSE	Isoform
PB.8033.1	chr6	-	1288	4	full-splice_match	ENSPPYG00000016508	ENSPPYT00000019198	462	4	-30	-796	multi-exon	FALSE	canonical	6	918	313	42.5910788781	2	0	0	FALSE	1.43586666667	26.44965	0.0542867927049	C	coding	126	378	31	408	25	0.002	0.998	POS	FALSE	Isoform
PB.8033.2	chr6	-	476	4	full-splice_match	ENSPPYG00000016508	ENSPPYT00000019198	462	4	-16	2	multi-exon	FALSE	canonical	6	918	299	42.5910788781	2	0	0	FALSE	25.0137833333	26.44965	0.945713207295	C	coding	126	378	17	394	20	0	1	POS	FALSE	Isoform
PB.808.1	chr1	-	1639	3	novel_not_in_catalog	ENSPPYG00000001642	novel	NA	NA	NA	NA	any annotated donor/acceptor	FALSE	canonical	6	70	95	315	3	0	0	FALSE	13.4515	13.4515	1	A	coding	208	624	162	785	75	0	1	POS	FALSE	Isoform
PB.8383.6	chr7	-	926	4	incomplete-splice_match	ENSPPYG00000017307	ENSPPYT00000020161	2571	18	1618	27	5prime_fragment	FALSE	canonical	6	250	302	47.3392015142	2	0	0	FALSE	0	12.659231	0	B	coding	198	594	56	649	15	0.868	0.132	POS	FALSE	Isoform
PB.9823.1	chrX	-	1761	9	novel_not_in_catalog	ENSPPYG00000020685	novel	NA	NA	NA	NA	any annotated donor/acceptor	FALSE	canonical	6	46	1239	305.381728334	4	0	0	FALSE	0.8230875	15.2279873372	0.054050970872	C	coding	410	1230	147	1376	15	0.01	0.99	POS	FALSE	Isoform
PB.4847.1	chr19	-	1542	12	novel_not_in_catalog	ENSPPYG00000009924	novel	NA	NA	NA	NA	any annotated donor/acceptor	FALSE	canonical	6	36	1033	44.0113621693	2	0	0	FALSE	2.95603	2.95603	1	A	coding	397	1191	23	1213	70	0.004	0.996	POS	FALSE	Isoform
PB.9823.2	chrX	-	4046	9	full-splice_match	ENSPPYG00000020685	ENSPPYT00000024124	3697	9	-18	-331	multi-exon	FALSE	canonical	6	444	543	174.10916116	50	1	0	FALSE	6.373565	15.2279873372	0.418542835562	C	coding	410	1230	147	1376	15	0	1	POS	FALSE	Isoform
PB.4161.1	chr17	-	4158	9	full-splice_match	ENSPPYG00000008468	ENSPPYT00000009897	5721	9	271	1292	multi-exon	FALSE	canonical	6	576	1267	388.336194553	6	1	0	FALSE	12.9278416667	26.137175	0.494615109195	C	coding	413	1239	496	1734	20	0	1	POS	FALSE	Isoform
PB.4775.1	chr19	+	1196	9	full-splice_match	ENSPPYG00000009761	ENSPPYT00000011359	2636	9	-122	1562	multi-exon	FALSE	canonical	6	558	263	167.029937436	12	0	0	FALSE	10.0878533333	17.4261333333	0.578892238477	C	coding	259	777	272	1048	20	0	1	POS	FALSE	Isoform
PB.4775.2	chr19	+	1568	7	novel_in_catalog	ENSPPYG00000009761	novel	NA	NA	NA	NA	combination_of_known_junctions	FALSE	canonical	6	558	223	58.2580466545	2	0	0	FALSE	2.70179333333	17.4261333333	0.155042617984	C	coding	101	303	232	534	25	0.014	0.986	POS	FALSE	Isoform
PB.4775.3	chr19	+	1989	7	novel_not_in_catalog	ENSPPYG00000009761	novel	NA	NA	NA	NA	any annotated donor/acceptor	FALSE	canonical	6	558	195	187.080196707	2	0	0	FALSE	4.63648666667	17.4261333333	0.266065143539	C	coding	252	756	204	959	20	0	1	POS	FALSE	Isoform
PB.2782.1	chr14	-	5629	23	full-splice_match	ENSPPYG00000005799	ENSPPYT00000006850	5881	23	58	194	multi-exon	FALSE	canonical	6	182	510	128.04296154	5	0	0	FALSE	9.69599666667	9.69599666667	1	A	coding	1332	3996	424	4419	50	0.002	0.998	POS	FALSE	Isoform
PB.6382.1	chr2b	+	3987	15	full-splice_match	ENSPPYG00000013325	ENSPPYT00000015499	4403	15	44	372	multi-exon	FALSE	canonical	6	206	1845	96.0156237286	8	0	0	FALSE	4.325505	6.09588	0.709578436583	C	coding	624	1872	137	2008	25	0	1	POS	FALSE	Isoform
PB.5961.14	chr2a	+	1061	8	full-splice_match	ENSPPYG00000012480	ENSPPYT00000014504	4172	8	355	2756	multi-exon	FALSE	canonical	6	4044	766	1655.37578815	75	0	0	FALSE	131.5525	169.483534951	0.776196342837	C	coding	238	714	105	818	20	0	1	POS	FALSE	Isoform
PB.5961.15	chr2a	+	1025	7	novel_in_catalog	ENSPPYG00000012480	novel	NA	NA	NA	NA	no_combination_of_known_junctions	FALSE	canonical	6	492	730	2796.58523918	7	0	0	FALSE	7.11238	169.483534951	0.0419650203901	C	coding	226	678	105	782	20	0.056	0.944	POS	FALSE	Isoform
PB.5961.10	chr2a	+	1936	7	novel_in_catalog	ENSPPYG00000012480	novel	NA	NA	NA	NA	combination_of_known_junctions	FALSE	canonical	6	4044	1641	1777.1752868	7	0	0	FALSE	2.06008833333	169.483534951	0.0121550942039	C	coding	132	396	105	500	20	0.016	0.984	POS	FALSE	Isoform
PB.8106.29	chr6	+	3092	12	novel_not_in_catalog	ENSPPYG00000016655	novel	NA	NA	NA	NA	any annotated donor/acceptor	FALSE	canonical	6	16	631	24232.4331424	8	1	0	FALSE	11.4198883333	2100.19854227	0.00543752797818	C	coding	724	2172	632	2803	10	0.092	0.908	POS	FALSE	Isoform
PB.5961.12	chr2a	+	1207	3	novel_in_catalog	ENSPPYG00000012480	novel	NA	NA	NA	NA	combination_of_known_junctions	FALSE	canonical	6	6908	132	1218	5	0	0	FALSE	2.60754395	169.483534951	0.0153852346233	C	coding	132	396	105	500	75	0.04	0.96	POS	FALSE	Isoform
PB.5961.13	chr2a	+	1168	9	novel_not_in_catalog	ENSPPYG00000012480	novel	NA	NA	NA	NA	any annotated donor/acceptor	FALSE	canonical	6	104	597	3100.75184431	4	0	0	FALSE	3.03701	169.483534951	0.0179192037792	C	coding	137	411	105	515	20	0.146	0.854	POS	FALSE	Isoform
PB.2989.5	chr14	-	2501	7	novel_in_catalog	ENSPPYG00000006177	novel	NA	NA	NA	NA	combination_of_known_junctions	FALSE	canonical	6	26	17	120.345336428	2	1	0	FALSE	0.667839	6.1627164	0.108367634766	C	coding	274	822	176	997	15	0.018	0.982	POS	FALSE	Isoform
PB.2989.4	chr14	-	2193	7	novel_in_catalog	ENSPPYG00000006177	novel	NA	NA	NA	NA	no_combination_of_known_junctions	FALSE	canonical	4	4	34	94.3610088967	2	1	0	FALSE	0.133742166667	6.1627164	0.0217018207534	C	coding	192	576	442	1017	15	0.112	0.888	POS	FALSE	Isoform
PB.2989.6	chr14	-	2271	8	novel_not_in_catalog	ENSPPYG00000006177	novel	NA	NA	NA	NA	any annotated donor/acceptor	FALSE	canonical	2	2	28	119.297946336	2	1	0	FALSE	0.194565	6.1627164	0.0315713051472	C	coding	346	1038	61	1098	15	0.352	0.648	POS	FALSE	Isoform
PB.2989.3	chr14	-	2368	8	novel_not_in_catalog	ENSPPYG00000006177	novel	NA	NA	NA	NA	any annotated donor/acceptor	FALSE	canonical	6	6	61	118.270875536	4	1	0	FALSE	0.248520666667	6.1627164	0.0403264811385	C	coding	346	1038	155	1192	15	0.004	0.996	POS	FALSE	Isoform
PB.2989.2	chr14	-	2495	8	full-splice_match	ENSPPYG00000006177	ENSPPYT00000007299	1292	8	-22	-1181	multi-exon	FALSE	canonical	6	26	115	113.269589917	12	1	0	FALSE	0.293516233333	6.1627164	0.0476277365827	C	coding	346	1038	274	1311	5	0	1	POS	FALSE	Isoform
PB.4787.1	chr19	+	3923	5	full-splice_match	ENSPPYG00000029625	ENSPPYT00000033716	3755	5	9	-177	multi-exon	FALSE	canonical	6	434	396	100.254675701	6	0	0	FALSE	7.98493	11.13593	0.717042043188	C	coding	570	1710	174	1883	35	0	1	POS	FALSE	Isoform
PB.1197.1	chr10	-	1885	8	full-splice_match	ENSPPYG00000002421	ENSPPYT00000002906	1887	8	0	2	multi-exon	FALSE	canonical	6	2686	312	1140.77473675	90	0	0	FALSE	25.3852666667	101.398232159	0.250352162223	C	coding	297	891	119	1009	20	0	1	POS	FALSE	Isoform
PB.1536.1	chr11	-	914	5	full-splice_match	ENSPPYG00000003145	ENSPPYT00000003763	660	5	-51	-203	multi-exon	FALSE	canonical	6	98	147	158.432951118	3	0	0	FALSE	10.5817933333	10.5817933333	1	A	coding	219	657	52	708	20	0	1	POS	FALSE	Isoform
PB.2098.29	chr12	-	2329	15	novel_not_in_catalog	ENSPPYG00000004435	novel	NA	NA	NA	NA	any annotated donor/acceptor	FALSE	canonical	6	24	518	1030.62650849	2	0	0	FALSE	0.687488833333	90.7358576633	0.00757681528602	C	coding	403	1209	649	1857	30	0.024	0.976	POS	FALSE	Isoform
PB.3249.1	chr15	-	1139	5	full-splice_match	ENSPPYG00000006652	ENSPPYT00000007853	2634	5	181	1314	multi-exon	FALSE	canonical	6	6374	130	1889.7417813	2	0	0	FALSE	103.425266667	103.425266667	1	A	coding	150	450	31	480	25	0	1	POS	FALSE	Isoform
PB.7981.2	chr6	+	1498	6	novel_not_in_catalog	ENSPPYG00000016414	novel	NA	NA	NA	NA	any annotated donor/acceptor	FALSE	canonical	6	32	440	96.3898334888	2	2	0	FALSE	1.44207333333	6.74489333333	0.213802244463	C	coding	172	516	798	1313	40	0.004	0.996	POS	FALSE	Isoform
PB.7981.1	chr6	+	1227	6	full-splice_match	ENSPPYG00000016414	ENSPPYT00000019085	1157	6	119	-189	multi-exon	FALSE	canonical	6	158	564	52.9528091795	2	0	0	FALSE	5.30282	6.74489333333	0.786197755537	C	coding	315	945	91	1035	30	0	1	POS	FALSE	Isoform
PB.5967.14	chr2a	+	2954	3	full-splice_match	ENSPPYG00000012485	ENSPPYT00000014510	6371	3	554	2863	multi-exon	FALSE	canonical	6	2346	1417	373	9	0	0	FALSE	0	84.8627721338	0	C	coding	543	1629	375	2003	45	0	1	POS	FALSE	Isoform
PB.5967.15	chr2a	+	2851	4	novel_not_in_catalog	ENSPPYG00000012485	novel	NA	NA	NA	NA	any annotated donor/acceptor	FALSE	canonical	6	12	1417	1450.98380418	2	1	0	FALSE	2.999835	84.8627721338	0.035349245901	C	coding	357	1071	375	1445	70	0.014	0.986	POS	FALSE	Isoform
PB.5967.12	chr2a	+	3189	2	novel_in_catalog	ENSPPYG00000012485	novel	NA	NA	NA	NA	combination_of_known_junctions	FALSE	canonical	6	2346	1807	352.063914652	22	0	0	FALSE	3.529545	84.8627721338	0.0415912055576	C	coding	543	1629	765	2393	70	0	1	POS	FALSE	Isoform
PB.5967.13	chr2a	+	3068	3	full-splice_match	ENSPPYG00000012485	ENSPPYT00000014510	6371	3	554	2749	multi-exon	FALSE	canonical	6	2346	1417	373	8	0	0	FALSE	0	84.8627721338	0	C	coding	543	1629	375	2003	30	0	1	POS	FALSE	Isoform
PB.5967.10	chr2a	+	3239	3	full-splice_match	ENSPPYG00000012485	ENSPPYT00000014510	6371	3	554	2578	multi-exon	FALSE	canonical	6	2346	1417	373	3	0	0	FALSE	0	84.8627721338	0	C	coding	543	1629	375	2003	40	0	1	POS	FALSE	Isoform
PB.5967.11	chr2a	+	3177	3	novel_not_in_catalog	ENSPPYG00000012485	novel	NA	NA	NA	NA	any annotated donor/acceptor	FALSE	canonical	6	84	1795	1504	6	0	0	FALSE	0	84.8627721338	0	C	coding	348	1044	375	1418	70	0.004	0.996	POS	FALSE	Isoform
PB.6524.2	chr3	+	3684	18	novel_in_catalog	ENSPPYG00000013580	novel	NA	NA	NA	NA	no_combination_of_known_junctions	FALSE	canonical	4	6	2598	20.7123151772	2	0	0	FALSE	0.229593833333	1.18864152505	0.19315649714	C	coding	938	2814	303	3116	80	0.024	0.976	POS	FALSE	Isoform
PB.6524.3	chr3	+	3777	19	full-splice_match	ENSPPYG00000013580	ENSPPYT00000015788	6745	19	11	2957	multi-exon	FALSE	canonical	6	22	1246	17.88854382	3	0	0	FALSE	0.19423302505	1.18864152505	0.163407571548	C	coding	982	2946	264	3209	80	0.002	0.998	POS	FALSE	Isoform
PB.6524.1	chr3	+	3646	19	novel_not_in_catalog	ENSPPYG00000013580	novel	NA	NA	NA	NA	any annotated donor/acceptor	FALSE	canonical	6	12	119	18.973665961	2	0	0	FALSE	0.764814666667	1.18864152505	0.643435931312	C	coding	982	2946	134	3079	80	0.002	0.998	POS	FALSE	Isoform
PB.8698.6	chr7	+	2266	7	novel_in_catalog	ENSPPYG00000017992	novel	NA	NA	NA	NA	combination_of_known_junctions	FALSE	canonical	6	398	344	315.741983271	3	0	0	FALSE	0.588466666667	26.1944364163	0.022465330321	C	coding	252	756	333	1088	25	0.002	0.998	POS	FALSE	Isoform
PB.5743.1	chr2a	+	2806	18	full-splice_match	ENSPPYG00000012070	ENSPPYT00000014007	2624	18	-88	-94	multi-exon	FALSE	canonical	6	754	107	668.017215347	24	0	0	FALSE	24.6118166667	57.3751696	0.428962856899	C	coding	741	2223	89	2311	35	0.002	0.998	POS	FALSE	Isoform
PB.5743.2	chr2a	+	2778	18	novel_not_in_catalog	ENSPPYG00000012070	novel	NA	NA	NA	NA	any annotated donor/acceptor	FALSE	canonical	6	82	2233	897.390661864	2	0	0	FALSE	3.49052333333	57.3751696	0.0608368281552	C	coding	714	2142	88	2229	40	0.02	0.98	POS	FALSE	Isoform
PB.5743.3	chr2a	+	1426	11	novel_not_in_catalog	ENSPPYG00000012070	novel	NA	NA	NA	NA	any annotated donor/acceptor	FALSE	canonical	6	352	100	717.580657487	3	0	0	FALSE	0	57.3751696	0	C	coding	448	1344	82	1425	70	0.014	0.986	POS	FALSE	Isoform
PB.5743.4	chr2a	+	2737	18	novel_not_in_catalog	ENSPPYG00000012070	novel	NA	NA	NA	NA	any annotated donor/acceptor	FALSE	canonical	6	352	71	728.230732667	61	0	0	FALSE	17.0843666667	57.3751696	0.297765859095	C	coding	730	2190	53	2242	35	0.002	0.998	POS	FALSE	Isoform
PB.5743.5	chr2a	+	2696	18	novel_not_in_catalog	ENSPPYG00000012070	novel	NA	NA	NA	NA	any annotated donor/acceptor	FALSE	canonical	6	20	70	783.098333544	2	0	0	FALSE	0.826238666667	57.3751696	0.0144006313607	C	coding	717	2151	52	2202	35	0.014	0.986	POS	FALSE	Isoform
PB.5743.6	chr2a	+	2659	18	novel_not_in_catalog	ENSPPYG00000012070	novel	NA	NA	NA	NA	any annotated donor/acceptor	FALSE	canonical	6	316	1732	803.690860966	12	0	0	FALSE	5.29328333333	57.3751696	0.0922573888711	C	coding	710	2130	35	2164	35	0	1	POS	FALSE	Isoform
PB.5743.7	chr2a	+	2877	18	novel_not_in_catalog	ENSPPYG00000012070	novel	NA	NA	NA	NA	any annotated donor/acceptor	FALSE	canonical	6	10	179	784.812716513	3	0	0	FALSE	3.78966666667	57.3751696	0.0660506399038	C	coding	730	2190	194	2383	35	0.006	0.994	POS	FALSE	Isoform
PB.5760.1	chr2a	-	4730	23	full-splice_match	ENSPPYG00000012095	ENSPPYT00000014035	6078	23	24	1324	multi-exon	TRUE	canonical	6	92	1656	91.4767730082	3	0	0	FALSE	1.66978766667	8.18251766667	0.204067712981	C	coding	1251	3753	219	3971	15	0.018	0.982	POS	FALSE	Isoform
PB.6311.1	chr2b	+	4245	19	novel_not_in_catalog	ENSPPYG00000013182	novel	NA	NA	NA	NA	any annotated donor/acceptor	FALSE	canonical	6	92	3320	46.872166581	5	0	0	FALSE	4.941195	4.941195	1	A	coding	871	2613	334	2946	20	0.008	0.992	POS	FALSE	Isoform
PB.5760.3	chr2a	-	3394	20	novel_not_in_catalog	ENSPPYG00000012095	novel	NA	NA	NA	NA	any annotated donor/acceptor	TRUE	canonical	6	64	1631	92.7469676054	4	0	0	FALSE	3.77244	8.18251766667	0.461036584787	C	coding	1067	3201	194	3394	80	0.022	0.978	POS	FALSE	Isoform
PB.5760.2	chr2a	-	4269	23	full-splice_match	ENSPPYG00000012095	ENSPPYT00000014035	6078	23	17	1792	multi-exon	FALSE	canonical	6	92	1663	91.4767730082	2	0	0	FALSE	2.74029	8.18251766667	0.334895702232	C	coding	1251	3753	226	3978	20	0.006	0.994	POS	FALSE	Isoform
PB.6272.1	chr2b	+	6630	13	full-splice_match	ENSPPYG00000013085	ENSPPYT00000015214	3886	13	130	-2874	multi-exon	FALSE	canonical	6	74	1491	31.5594676761	2	0	0	FALSE	1.97686833333	1.97686833333	1	A	coding	1038	3114	640	3753	80	0.01	0.99	POS	FALSE	Isoform
PB.4303.4	chr17	-	2102	8	novel_not_in_catalog	ENSPPYG00000008755	novel	NA	NA	NA	NA	any annotated donor/acceptor	FALSE	canonical	4	4	274	1085.465338	2	0	0	FALSE	0.1265615	73.72925295	0.00171657103437	C	coding	319	957	322	1278	40	0.154	0.846	POS	FALSE	Isoform
PB.6154.13	chr2b	+	1577	4	novel_in_catalog	ENSPPYG00000012873	novel	NA	NA	NA	NA	no_combination_of_known_junctions	FALSE	canonical	6	134	492	487.936471275	2	0	0	FALSE	0.0354905	23.5291015806	0.00150836613453	C	coding	477	1431	147	1577	65	0.006	0.994	POS	FALSE	Isoform
PB.6154.12	chr2b	+	2698	10	full-splice_match	ENSPPYG00000012873	ENSPPYT00000014950	4077	10	417	962	multi-exon	FALSE	canonical	6	226	132	319.169234106	4	0	0	FALSE	1.45343450135	23.5291015806	0.061771780634	C	coding	704	2112	147	2258	35	0.006	0.994	POS	FALSE	Isoform
PB.6154.11	chr2b	+	2471	10	full-splice_match	ENSPPYG00000012873	ENSPPYT00000014950	4077	10	400	1206	multi-exon	FALSE	canonical	6	226	149	319.169234106	3	0	0	FALSE	6.90529833333	23.5291015806	0.29347904805	C	coding	704	2112	164	2275	40	0	1	POS	FALSE	Isoform
PB.6154.10	chr2b	+	3164	10	full-splice_match	ENSPPYG00000012873	ENSPPYT00000014950	4077	10	400	513	multi-exon	FALSE	canonical	6	226	149	319.169234106	2	0	0	FALSE	0	23.5291015806	0	C	coding	704	2112	164	2275	10	0.002	0.998	POS	FALSE	Isoform
PB.4303.9	chr17	-	2986	6	novel_in_catalog	ENSPPYG00000008755	novel	NA	NA	NA	NA	combination_of_known_junctions	FALSE	canonical	6	2134	572	426.339066941	6	0	0	FALSE	6.113545	73.72925295	0.0829188518178	C	coding	299	897	255	1151	45	0	1	POS	FALSE	Isoform
PB.1314.1	chr10	+	2235	5	novel_in_catalog	ENSPPYG00000002613	novel	NA	NA	NA	NA	combination_of_known_junctions	FALSE	canonical	6	232	155	23.3880311271	2	0	0	FALSE	2.29836333333	2.29836333333	1	A	coding	106	318	15	332	65	0	1	POS	FALSE	Isoform
PB.6476.18	chr3	+	3242	2	incomplete-splice_match	ENSPPYG00000029668	ENSPPYT00000032864	7085	12	3872	-29	internal_fragment	FALSE	canonical	6	636	2789	352.063914652	2	0	0	FALSE	11.2974366667	45.9405225365	0.245914413744	B	coding	952	2856	355	3210	55	0.846	0.154	POS	FALSE	Isoform
PB.7863.8	chr6	+	2795	2	novel_in_catalog	ENSPPYG00000016160	novel	NA	NA	NA	NA	combination_of_known_junctions	FALSE	canonical	6	686	173	352.063914652	3	0	0	FALSE	4.87569833333	12.6476722956	0.38550163377	C	coding	102	306	48	353	25	0.002	0.998	POS	FALSE	Isoform
PB.7863.3	chr6	+	3631	6	novel_in_catalog	ENSPPYG00000016160	novel	NA	NA	NA	NA	no_combination_of_known_junctions	FALSE	canonical	6	34	762	237.602609413	11	0	0	FALSE	0.667510666667	12.6476722956	0.0527773531024	C	coding	102	306	884	1189	25	0.008	0.992	POS	FALSE	Isoform
PB.7863.2	chr6	+	3744	7	novel_in_catalog	ENSPPYG00000016160	novel	NA	NA	NA	NA	combination_of_known_junctions	FALSE	canonical	6	404	950	97.4679434481	43	1	0	FALSE	0.0968581289117	12.6476722956	0.00765817825194	C	coding	205	615	688	1302	25	0	1	POS	FALSE	Isoform
PB.7863.1	chr6	+	3130	7	novel_in_catalog	ENSPPYG00000016160	novel	NA	NA	NA	NA	combination_of_known_junctions	FALSE	canonical	6	404	990	97.4679434481	13	1	0	FALSE	1.14710083333	12.6476722956	0.0906965966958	C	coding	205	615	728	1342	35	0	1	POS	FALSE	Isoform
PB.7863.7	chr6	+	1290	7	novel_in_catalog	ENSPPYG00000016160	novel	NA	NA	NA	NA	no_combination_of_known_junctions	FALSE	canonical	2	4	379	231.486500686	2	0	0	FALSE	0.727604333333	12.6476722956	0.0575287148757	C	non_coding	NA	NA	NA	NA	15	0.37	0.63	POS	FALSE	Isoform
PB.7863.6	chr6	+	1619	8	full-splice_match	ENSPPYG00000016160	ENSPPYT00000018797	555	8	-578	-486	multi-exon	FALSE	canonical	6	158	1086	164.383697489	11	0	0	FALSE	4.39839666667	12.6476722956	0.347763332562	C	coding	184	552	579	1130	25	0	1	POS	FALSE	Isoform
PB.7863.4	chr6	+	3564	6	novel_in_catalog	ENSPPYG00000016160	novel	NA	NA	NA	NA	no_combination_of_known_junctions	FALSE	canonical	2	4	639	229.229142999	6	0	0	FALSE	0	12.6476722956	0	C	coding	102	306	811	1116	15	0.218	0.782	POS	FALSE	Isoform
PB.1322.1	chr10	+	2422	9	incomplete-splice_match	ENSPPYG00000002629	ENSPPYT00000003163	7889	19	71	5396	3prime_fragment	FALSE	canonical	6	324	1373	82.5106053789	7	0	0	FALSE	0	12.3832333333	0	B	coding	610	1830	592	2421	65	0.854	0.146	POS	FALSE	Isoform
PB.7922.1	chr6	+	4981	8	full-splice_match	ENSPPYG00000016266	ENSPPYT00000018915	5043	8	-2	64	multi-exon	FALSE	canonical	6	282	623	133.802092659	2	1	0	FALSE	10.0294066667	11.2661703333	0.8902232409	C	coding	292	876	326	1201	35	0	1	POS	FALSE	Isoform
PB.5832.2	chr2a	-	750	2	full-splice_match	ENSPPYG00000012237	ENSPPYT00000014203	135	2	-365	-250	multi-exon	FALSE	canonical	6	93484	465	352.063914652	6	0	0	FALSE	12.4881333333	2143.4398	0.00582621136984	C	non_coding	NA	NA	NA	NA	5	0.018	0.982	POS	FALSE	Isoform
PB.1638.4	chr11	-	1808	5	full-splice_match	ENSPPYG00000003355	ENSPPYT00000003999	3117	5	-70	1379	multi-exon	FALSE	canonical	6	942	977	42.6848919408	2	0	0	FALSE	1.45517189179	16.1922252251	0.0898685555293	C	coding	344	1032	309	1340	20	0.004	0.996	POS	FALSE	Isoform
PB.1638.3	chr11	-	2126	5	full-splice_match	ENSPPYG00000003355	ENSPPYT00000003999	3117	5	-124	1115	multi-exon	FALSE	canonical	6	942	1031	42.6848919408	5	0	0	FALSE	5.13781833333	16.1922252251	0.317301560589	C	coding	344	1032	363	1394	30	0	1	POS	FALSE	Isoform
PB.1638.2	chr11	-	3227	5	full-splice_match	ENSPPYG00000003355	ENSPPYT00000003999	3117	5	-124	14	multi-exon	FALSE	canonical	6	942	1031	42.6848919408	19	0	0	FALSE	0	16.1922252251	0	C	coding	344	1032	363	1394	75	0.002	0.998	POS	FALSE	Isoform
PB.1638.1	chr11	-	266	2	novel_in_catalog	ENSPPYG00000003355	novel	NA	NA	NA	NA	combination_of_known_junctions	FALSE	canonical	6	954	246	352.063914652	11	1	0	FALSE	9.599235	16.1922252251	0.592829883882	C	non_coding	NA	NA	NA	NA	25	0.014	0.986	POS	FALSE	Isoform
PB.2680.1	chr14	-	1834	14	novel_in_catalog	ENSPPYG00000005563	novel	NA	NA	NA	NA	combination_of_known_junctions	FALSE	canonical	6	398	421	166.472219905	4	0	0	FALSE	16.9795833333	16.9795833333	1	A	coding	164	492	467	958	50	0.004	0.996	POS	FALSE	Isoform
PB.323.1	chr1	-	2437	7	novel_not_in_catalog	ENSPPYG00000000705	novel	NA	NA	NA	NA	any annotated donor/acceptor	FALSE	canonical	6	44	2106	126.289350303	2	0	0	FALSE	1.40810033333	7.6228475	0.184721042017	C	coding	273	819	1311	2129	10	0.004	0.996	POS	FALSE	Isoform
PB.323.2	chr1	-	2258	8	full-splice_match	ENSPPYG00000000705	ENSPPYT00000000847	4564	8	-635	2941	multi-exon	FALSE	canonical	6	166	1271	92.249661246	11	0	0	FALSE	1.31445	7.6228475	0.172435562957	C	coding	475	1425	636	2060	10	0.002	0.998	POS	FALSE	Isoform
PB.323.3	chr1	-	1354	8	novel_not_in_catalog	ENSPPYG00000000705	novel	NA	NA	NA	NA	any annotated donor/acceptor	FALSE	canonical	6	48	851	115.251898032	5	0	0	FALSE	3.23638166667	7.6228475	0.424563349413	C	coding	328	984	172	1155	10	0	1	POS	FALSE	Isoform
PB.323.4	chr1	-	2271	8	novel_not_in_catalog	ENSPPYG00000000705	novel	NA	NA	NA	NA	any annotated donor/acceptor	FALSE	canonical	6	44	1941	117.366945943	3	0	0	FALSE	0.544323833333	7.6228475	0.0714068900543	C	coding	443	1329	636	1964	10	0.002	0.998	POS	FALSE	Isoform
PB.210.2	chr1	+	848	5	full-splice_match	ENSPPYG00000000434	ENSPPYT00000000514	2465	5	56	1561	multi-exon	FALSE	canonical	6	2090	285	1077.06824296	12	0	0	FALSE	44.0049	104.716561667	0.420228656285	C	coding	202	606	131	736	100	0.004	0.996	POS	FALSE	Isoform
PB.210.1	chr1	+	2420	5	full-splice_match	ENSPPYG00000000434	ENSPPYT00000000514	2465	5	52	-7	multi-exon	FALSE	canonical	6	2090	289	1077.06824296	81	0	0	FALSE	54.8375666667	104.716561667	0.523676157753	C	coding	202	606	135	740	15	0.004	0.996	POS	FALSE	Isoform
PB.8752.5	chr7	-	4144	9	full-splice_match	ENSPPYG00000018126	ENSPPYT00000021133	6299	9	-25	2180	multi-exon	FALSE	canonical	6	174	841	93.1504159948	5	0	0	FALSE	0.118211138042	8.18305480321	0.0144458446002	C	coding	921	2763	222	2984	75	0	1	POS	FALSE	Isoform
PB.8752.4	chr7	-	4204	9	novel_not_in_catalog	ENSPPYG00000018126	novel	NA	NA	NA	NA	any annotated donor/acceptor	FALSE	canonical	6	50	141	141.177193626	3	0	0	FALSE	0.1202864985	8.18305480321	0.014699461435	C	coding	919	2757	156	2912	75	0.002	0.998	POS	FALSE	Isoform
PB.6888.1	chr3	+	3471	18	full-splice_match	ENSPPYG00000014244	ENSPPYT00000016560	6634	18	201	2962	multi-exon	FALSE	canonical	6	876	1881	416.952035611	51	0	0	FALSE	5.97383666667	30.7221816667	0.194447019794	C	coding	751	2253	118	2370	15	0	1	POS	FALSE	Isoform
PB.3643.1	chr16	-	1270	6	full-splice_match	ENSPPYG00000007403	ENSPPYT00000008707	582	6	-258	-430	multi-exon	FALSE	canonical	6	1124	422	80.7217442824	36	0	0	FALSE	28.1376166667	28.1376166667	1	A	coding	193	579	259	837	15	0	1	POS	FALSE	Isoform
PB.8752.6	chr7	-	4094	9	novel_not_in_catalog	ENSPPYG00000018126	novel	NA	NA	NA	NA	any annotated donor/acceptor	FALSE	canonical	6	50	159	126.70438035	3	0	0	FALSE	0.722483	8.18305480321	0.0882901333762	C	coding	921	2763	174	2936	65	0.002	0.998	POS	FALSE	Isoform
PB.701.4	chr1	+	3116	8	novel_not_in_catalog	ENSPPYG00000001447	novel	NA	NA	NA	NA	any annotated donor/acceptor	FALSE	canonical	6	104	1752	963.199875415	3	0	0	FALSE	4.14893166667	45.5201583333	0.0911449304786	C	coding	279	837	1767	2603	25	0.018	0.982	POS	FALSE	Isoform
PB.6955.2	chr3	-	1392	5	full-splice_match	ENSPPYG00000014366	ENSPPYT00000016712	795	5	-82	-515	multi-exon	FALSE	canonical	6	170	201	260.249879923	8	0	0	FALSE	2.97083833333	12.3146883333	0.241243485253	C	coding	264	792	83	874	95	0	1	POS	FALSE	Isoform
PB.701.2	chr1	+	1268	7	novel_in_catalog	ENSPPYG00000001447	novel	NA	NA	NA	NA	no_combination_of_known_junctions	FALSE	canonical	6	172	157	1042.15305978	3	0	0	FALSE	4.24000666667	45.5201583333	0.0931456924121	C	coding	198	594	164	757	25	0.014	0.986	POS	FALSE	Isoform
PB.3309.5	chr15	+	4009	38	full-splice_match	ENSPPYG00000006762	ENSPPYT00000007984	4102	38	73	20	multi-exon	FALSE	canonical	6	198	23	415.858148892	4	0	0	FALSE	4.68944666667	41.3850485	0.113312581153	C	coding	1322	3966	43	4008	75	0.018	0.982	POS	FALSE	Isoform
PB.3309.7	chr15	+	1863	13	novel_in_catalog	ENSPPYG00000006762	novel	NA	NA	NA	NA	combination_of_known_junctions	FALSE	canonical	6	904	735	330.107558229	2	0	0	FALSE	4.98656666667	41.3850485	0.12049198557	C	coding	323	969	214	1182	15	0.004	0.996	POS	FALSE	Isoform
PB.3309.1	chr15	+	4762	38	novel_not_in_catalog	ENSPPYG00000006762	novel	NA	NA	NA	NA	any annotated donor/acceptor	TRUE	canonical	6	250	78	412.145605339	9	0	0	FALSE	9.63387333333	41.3850485	0.232786324591	C	coding	1328	3984	98	4081	15	0.02	0.98	POS	FALSE	Isoform
PB.3309.2	chr15	+	4095	38	novel_not_in_catalog	ENSPPYG00000006762	novel	NA	NA	NA	NA	any annotated donor/acceptor	FALSE	canonical	6	250	67	412.145605339	22	0	0	FALSE	7.36111166667	41.3850485	0.177868866498	C	coding	1328	3984	87	4070	10	0.004	0.996	POS	FALSE	Isoform
PB.3309.3	chr15	+	1286	8	novel_not_in_catalog	ENSPPYG00000006762	novel	NA	NA	NA	NA	any annotated donor/acceptor	FALSE	canonical	4	10	274	668.22526142	2	0	0	FALSE	0.5207485	41.3850485	0.0125830105044	C	non_coding	NA	NA	NA	NA	15	0.176	0.824	POS	FALSE	Isoform
PB.3542.10	chr16	-	3713	23	novel_not_in_catalog	ENSPPYG00000025917	novel	NA	NA	NA	NA	any annotated donor/acceptor	TRUE	canonical	6	46	1493	191.606367326	3	0	0	FALSE	0.790169	14.5873340686	0.0541681568601	C	coding	1049	3147	176	3322	75	0.01	0.99	POS	FALSE	Isoform
PB.5208.9	chr20	+	2329	14	novel_not_in_catalog	ENSPPYG00000010835	novel	NA	NA	NA	NA	any annotated donor/acceptor	FALSE	canonical	6	34	841	564.565319516	2	0	0	FALSE	0.485499666667	34.1181393619	0.0142299573115	C	coding	717	2151	61	2211	10	0.018	0.982	POS	FALSE	Isoform
PB.5208.3	chr20	+	3240	11	novel_in_catalog	ENSPPYG00000010835	novel	NA	NA	NA	NA	combination_of_known_junctions	FALSE	canonical	6	936	584	452.253247639	11	0	0	FALSE	0.2216014	34.1181393619	0.00649511972647	C	coding	351	1053	413	1465	10	0.008	0.992	POS	FALSE	Isoform
PB.5208.1	chr20	+	2795	14	full-splice_match	ENSPPYG00000010835	ENSPPYT00000012579	2266	14	-476	-53	multi-exon	FALSE	canonical	6	544	1515	464.293010932	143	0	0	FALSE	0.9139275	34.1181393619	0.0267871436454	C	coding	732	2196	477	2672	5	0.002	0.998	POS	FALSE	Isoform
PB.5208.6	chr20	+	2563	12	novel_in_catalog	ENSPPYG00000010835	novel	NA	NA	NA	NA	combination_of_known_junctions	FALSE	canonical	6	936	253	434.078333944	3	0	0	FALSE	2.08539616667	34.1181393619	0.0611227987712	C	coding	355	1065	82	1146	10	0.008	0.992	POS	FALSE	Isoform
PB.5208.7	chr20	+	2817	12	novel_in_catalog	ENSPPYG00000010835	novel	NA	NA	NA	NA	combination_of_known_junctions	FALSE	canonical	6	936	241	434.924131315	11	0	0	FALSE	5.41042666667	34.1181393619	0.158579183034	C	coding	376	1128	1567	2694	5	0.002	0.998	POS	FALSE	Isoform
PB.5208.5	chr20	+	2558	13	novel_in_catalog	ENSPPYG00000010835	novel	NA	NA	NA	NA	combination_of_known_junctions	FALSE	canonical	6	936	330	418.619158663	10	0	0	FALSE	6.95001666667e-11	34.1181393619	2.03704445689e-12	C	coding	376	1128	1310	2437	5	0.002	0.998	POS	FALSE	Isoform
PB.5078.1	chr19	+	1938	5	full-splice_match	ENSPPYG00000010439	ENSPPYT00000012142	2218	5	195	85	multi-exon	FALSE	canonical	6	20	72	104.50837287	30	0	0	FALSE	7.15779166667	7.15779166667	1	A	coding	323	969	268	1236	15	0	1	POS	FALSE	Isoform
PB.3653.4	chr16	-	2068	10	full-splice_match	ENSPPYG00000007419	ENSPPYT00000008725	3430	10	58	1304	multi-exon	FALSE	canonical	6	152	163	67.4759216313	2	1	0	FALSE	1.11663033333	5.52780235	0.20200257944	C	coding	265	795	40	834	25	0	1	POS	FALSE	Isoform
PB.3653.1	chr16	-	3489	11	novel_not_in_catalog	ENSPPYG00000007419	novel	NA	NA	NA	NA	any annotated donor/acceptor	FALSE	canonical	6	20	768	104.623133197	5	1	0	FALSE	0.79226335	5.52780235	0.143323386011	C	coding	219	657	40	696	45	0	1	POS	FALSE	Isoform
PB.3653.2	chr16	-	3427	10	full-splice_match	ENSPPYG00000007419	ENSPPYT00000008725	3430	10	9	-6	multi-exon	FALSE	canonical	6	152	212	67.4759216313	19	1	0	FALSE	3.36431833333	5.52780235	0.608617696567	C	coding	265	795	89	883	45	0	1	POS	FALSE	Isoform
PB.3653.3	chr16	-	2182	11	novel_not_in_catalog	ENSPPYG00000007419	novel	NA	NA	NA	NA	any annotated donor/acceptor	FALSE	canonical	6	20	771	104.623133197	2	1	0	FALSE	0.254590333333	5.52780235	0.0460563379827	C	coding	219	657	43	699	25	0.002	0.998	POS	FALSE	Isoform
PB.9457.2	chr9	+	5688	44	full-splice_match	ENSPPYG00000019670	ENSPPYT00000022954	5250	44	-21	-417	multi-exon	FALSE	canonical	6	454	53	388.378681186	104	0	0	FALSE	33.3380666667	33.4601433	0.996351580678	C	coding	1749	5247	22	5268	20	0.004	0.996	POS	FALSE	Isoform
PB.668.1	chr1	+	1285	6	novel_not_in_catalog	ENSPPYG00000001371	novel	NA	NA	NA	NA	any annotated donor/acceptor	FALSE	canonical	6	46	281	45.8257569496	9	0	0	FALSE	1.66464833333	3.29407166667	0.505346726417	C	coding	252	756	511	1266	15	0	1	POS	FALSE	Isoform
PB.846.1	chr1	-	2220	11	full-splice_match	ENSPPYG00000001709	ENSPPYT00000002035	4316	11	567	1529	multi-exon	FALSE	canonical	6	426	40	310.73783162	7	0	0	FALSE	12.4712566667	22.7163817667	0.548998374599	C	coding	487	1461	492	1952	20	0.004	0.996	POS	FALSE	Isoform
PB.8061.4	chr6	+	2535	13	full-splice_match	ENSPPYG00000016560	ENSPPYT00000019260	3959	13	-11	1435	multi-exon	FALSE	canonical	6	216	1013	77.7688883809	4	0	0	FALSE	3.30056	7.63328533333	0.432390491888	C	coding	505	1515	147	1661	35	0.002	0.998	POS	FALSE	Isoform
PB.6446.4	chr3	-	3201	15	novel_not_in_catalog	ENSPPYG00000013443	novel	NA	NA	NA	NA	any annotated donor/acceptor	FALSE	canonical	6	22	52	1665.62060506	12	0	0	FALSE	2.02315	94.3216393167	0.0214494787692	C	coding	829	2487	42	2528	25	0.05	0.95	POS	FALSE	Isoform
PB.6446.3	chr3	-	3479	16	full-splice_match	ENSPPYG00000013443	ENSPPYT00000015638	3806	16	-33	360	multi-exon	FALSE	canonical	6	2300	108	1329.44650137	278	0	0	FALSE	2.04618	94.3216393167	0.0216936433126	C	coding	895	2685	130	2814	50	0	1	POS	FALSE	Isoform
PB.6446.1	chr3	-	3453	14	novel_in_catalog	ENSPPYG00000013443	novel	NA	NA	NA	NA	combination_of_known_junctions	FALSE	canonical	6	2394	2684	1201.98460889	47	0	0	FALSE	2.199675	94.3216393167	0.0233210005248	C	coding	788	2364	429	2792	50	0.022	0.978	POS	FALSE	Isoform
PB.2583.1	chr13	-	3721	16	full-splice_match	ENSPPYG00000005346	ENSPPYT00000006327	3719	16	-4	2	multi-exon	FALSE	canonical	6	12696	132	8187.57100733	7285	0	0	FALSE	394.734833333	799.750452918	0.493572503639	C	coding	627	1881	157	2037	20	0.012	0.988	POS	FALSE	Isoform
PB.2583.4	chr13	-	3886	17	novel_not_in_catalog	ENSPPYG00000005346	novel	NA	NA	NA	NA	any annotated donor/acceptor	FALSE	canonical	6	14	116	12405.5060356	287	0	0	FALSE	30.0814666667	799.750452918	0.037613566278	C	coding	627	1881	316	2196	10	0.298	0.702	POS	FALSE	Isoform
PB.4502.6	chr18	+	2598	7	novel_not_in_catalog	ENSPPYG00000029606	novel	NA	NA	NA	NA	any annotated donor/acceptor	FALSE	canonical	6	452	634	254.462177936	6	0	0	FALSE	2.50065333333	26.7657713333	0.0934272845042	C	coding	378	1134	645	1778	75	0	1	POS	FALSE	Isoform
PB.4502.1	chr18	+	2196	8	novel_not_in_catalog	ENSPPYG00000029606	novel	NA	NA	NA	NA	any annotated donor/acceptor	FALSE	canonical	6	404	111	283.236650171	17	0	0	FALSE	5.83488333333	26.7657713333	0.217997951961	C	coding	378	1134	242	1375	80	0	1	POS	FALSE	Isoform
PB.4502.2	chr18	+	2225	5	novel_in_catalog	ENSPPYG00000029606	novel	NA	NA	NA	NA	combination_of_known_junctions	FALSE	canonical	6	746	424	130.341858204	4	0	0	FALSE	1.3911545	26.7657713333	0.0519751320698	C	coding	200	600	110	709	30	0.004	0.996	POS	FALSE	Isoform
PB.4502.3	chr18	+	2069	7	full-splice_match	ENSPPYG00000029606	ENSPPYT00000033067	2309	7	18	222	multi-exon	FALSE	canonical	6	746	424	190.743282975	27	0	0	FALSE	15.8563	26.7657713333	0.592409604137	C	coding	378	1134	110	1243	75	0	1	POS	FALSE	Isoform
PB.2920.2	chr14	+	374	4	full-splice_match	ENSPPYG00000006030	ENSPPYT00000007127	1682	4	330	978	multi-exon	FALSE	canonical	6	4820	273	2536.24091916	34	0	0	FALSE	272.692666667	277.833311667	0.981497377081	C	coding	109	327	10	336	25	0.012	0.988	POS	FALSE	Isoform
PB.2920.1	chr14	+	361	4	novel_not_in_catalog	ENSPPYG00000006030	novel	NA	NA	NA	NA	any annotated donor/acceptor	FALSE	canonical	6	144	154	3224.24409746	2	0	0	FALSE	5.140645	277.833311667	0.0185026229186	C	non_coding	NA	NA	NA	NA	30	0.122	0.878	POS	FALSE	Isoform
PB.5421.3	chr21	-	1073	10	full-splice_match	ENSPPYG00000011303	ENSPPYT00000013125	1017	10	-6	-50	multi-exon	FALSE	canonical	6	1070	79	636.652181336	78	0	0	FALSE	44.8789333333	54.7904491667	0.819101394785	C	coding	338	1014	7	1020	15	0	1	POS	FALSE	Isoform
PB.5421.2	chr21	-	1188	10	full-splice_match	ENSPPYG00000011303	ENSPPYT00000013125	1017	10	-6	-165	multi-exon	FALSE	canonical	6	1070	79	636.652181336	3	0	0	FALSE	1.221625	54.7904491667	0.0222963129264	C	coding	338	1014	7	1020	35	0.002	0.998	POS	FALSE	Isoform
PB.5421.1	chr21	-	3969	10	full-splice_match	ENSPPYG00000011303	ENSPPYT00000013125	1017	10	-6	-2946	multi-exon	FALSE	canonical	6	1070	79	636.652181336	4	1	0	FALSE	1.07516033333	54.7904491667	0.0196231341353	C	coding	338	1014	7	1020	20	0.006	0.994	POS	FALSE	Isoform
PB.5421.6	chr21	-	1354	9	novel_not_in_catalog	ENSPPYG00000011303	novel	NA	NA	NA	NA	any annotated donor/acceptor	FALSE	canonical	6	62	927	872.935278242	5	0	0	FALSE	0.586782166667	54.7904491667	0.0107095702917	C	coding	331	993	7	999	20	0.004	0.996	POS	FALSE	Isoform
PB.5421.5	chr21	-	3568	9	novel_not_in_catalog	ENSPPYG00000011303	novel	NA	NA	NA	NA	any annotated donor/acceptor	FALSE	canonical	6	62	927	872.935278242	7	0	0	FALSE	1.43099	54.7904491667	0.0261175081016	C	coding	331	993	7	999	25	0.016	0.984	POS	FALSE	Isoform
PB.5421.4	chr21	-	1235	11	novel_not_in_catalog	ENSPPYG00000011303	novel	NA	NA	NA	NA	any annotated donor/acceptor	FALSE	canonical	6	66	243	987.255286134	7	0	0	FALSE	5.59695833333	54.7904491667	0.10215207976	C	coding	296	888	297	1184	15	0.012	0.988	POS	FALSE	Isoform
PB.8061.1	chr6	+	3458	13	full-splice_match	ENSPPYG00000016560	ENSPPYT00000019260	3959	13	-11	512	multi-exon	FALSE	canonical	6	216	1013	77.7688883809	99	0	0	FALSE	3.10911	7.63328533333	0.407309548147	C	coding	505	1515	147	1661	5	0	1	POS	FALSE	Isoform
PB.7502.3	chr5	+	1701	13	novel_not_in_catalog	ENSPPYG00000015511	novel	NA	NA	NA	NA	any annotated donor/acceptor	FALSE	canonical	6	270	1298	260.20568787	10	0	0	FALSE	12.5906166667	23.1871162333	0.543000541334	C	coding	417	1251	301	1551	30	0	1	POS	FALSE	Isoform
PB.4327.11	chr17_random	-	1816	15	full-splice_match	ENSPPYG00000008807	ENSPPYT00000010281	4312	15	7	2489	multi-exon	FALSE	canonical	6	722	205	136.39281506	2	0	0	FALSE	12.5246866667	30.1106436	0.415955461897	C	coding	525	1575	65	1639	75	0.002	0.998	POS	FALSE	Isoform
PB.4327.10	chr17_random	-	2172	15	full-splice_match	ENSPPYG00000008807	ENSPPYT00000010281	4312	15	3	2137	multi-exon	FALSE	canonical	6	722	209	136.39281506	2	0	0	FALSE	7.31481166667	30.1106436	0.24293109652	C	coding	525	1575	69	1643	35	0	1	POS	FALSE	Isoform
PB.7502.5	chr5	+	2830	13	full-splice_match	ENSPPYG00000015511	ENSPPYT00000018036	6199	13	125	3244	multi-exon	FALSE	canonical	6	360	1275	243.368034055	2	0	0	FALSE	2.21993466667	23.1871162333	0.0957400068351	C	coding	418	1254	278	1531	45	0.004	0.996	POS	FALSE	Isoform
PB.7502.4	chr5	+	1683	12	novel_not_in_catalog	ENSPPYG00000015511	novel	NA	NA	NA	NA	any annotated donor/acceptor	FALSE	canonical	6	270	1278	313.961781114	2	0	0	FALSE	5.94250666667	23.1871162333	0.256284852625	C	coding	411	1233	299	1531	30	0.002	0.998	POS	FALSE	Isoform
PB.7502.7	chr5	+	2984	12	novel_not_in_catalog	ENSPPYG00000015511	novel	NA	NA	NA	NA	any annotated donor/acceptor	FALSE	canonical	6	270	1283	313.961781114	5	0	0	FALSE	0.0310782333333	23.1871162333	0.00134032335115	C	coding	411	1233	304	1536	30	0	1	POS	FALSE	Isoform
PB.7502.6	chr5	+	3040	13	full-splice_match	ENSPPYG00000015511	ENSPPYT00000018036	6199	13	71	3088	multi-exon	FALSE	canonical	6	360	1329	243.368034055	23	0	0	FALSE	2.40298	23.1871162333	0.103634275855	C	coding	418	1254	332	1585	25	0.002	0.998	POS	FALSE	Isoform
PB.9225.1	chr9	+	2186	2	full-splice_match	ENSPPYG00000019168	ENSPPYT00000022349	414	2	-359	-1413	multi-exon	FALSE	canonical	2	2	512	352.063914652	2	0	0	FALSE	0.385157	0.385157	1	A	coding	130	390	381	770	35	0.024	0.976	POS	FALSE	Isoform
PB.8233.6	chr6	-	1678	3	novel_in_catalog	ENSPPYG00000016940	novel	NA	NA	NA	NA	combination_of_known_junctions	FALSE	canonical	6	1240	303	48	2	0	0	FALSE	1.52182333333	59.4435782037	0.0256011394219	C	coding	101	303	252	554	75	0.004	0.996	POS	FALSE	Isoform
PB.8233.5	chr6	-	1623	12	incomplete-splice_match	ENSPPYG00000016940	ENSPPYT00000019713	2289	14	173	493	internal_fragment	FALSE	canonical	6	1240	302	638.943659488	27	0	0	FALSE	0.0817148333333	59.4435782037	0.00137466208803	C	coding	457	1371	251	1621	20	0.004	0.996	POS	FALSE	Isoform
PB.8233.4	chr6	-	1766	14	full-splice_match	ENSPPYG00000016940	ENSPPYT00000019713	2289	14	151	372	multi-exon	FALSE	canonical	6	1240	324	677.481365057	3	0	0	FALSE	47.8398666667	59.4435782037	0.804794531424	C	coding	488	1464	273	1736	60	0.004	0.996	POS	FALSE	Isoform
PB.8233.2	chr6	-	2304	14	full-splice_match	ENSPPYG00000016940	ENSPPYT00000019713	2289	14	-75	60	multi-exon	FALSE	canonical	6	1240	550	677.481365057	135	0	0	FALSE	2.77549	59.4435782037	0.0466911663778	C	coding	580	1740	223	1962	10	0	1	POS	FALSE	Isoform
PB.1402.2	chr11	+	1687	8	novel_not_in_catalog	ENSPPYG00000002880	novel	NA	NA	NA	NA	any annotated donor/acceptor	FALSE	canonical	4	8	592	1975.44425383	2	0	0	FALSE	0.405604833333	111.522004833	0.00363699373894	C	coding	360	1080	427	1506	10	0.162	0.838	POS	FALSE	Isoform
PB.1402.1	chr11	+	1243	8	full-splice_match	ENSPPYG00000002880	ENSPPYT00000003465	1351	8	99	9	multi-exon	FALSE	canonical	6	3874	897	1330.12518208	174	0	0	FALSE	111.1164	111.522004833	0.996363006261	C	coding	327	981	93	1073	10	0	1	POS	FALSE	Isoform
PB.6831.1	chr3	+	2598	7	full-splice_match	ENSPPYG00000014115	ENSPPYT00000016415	4473	7	-54	1929	multi-exon	FALSE	canonical	6	1142	381	170.067633605	11	0	0	FALSE	4.47680333333	42.6740883333	0.104906830074	C	coding	271	813	55	867	10	0.002	0.998	POS	FALSE	Isoform
PB.8192.1	chr6	-	1255	7	full-splice_match	ENSPPYG00000016863	ENSPPYT00000019621	1822	7	454	113	multi-exon	FALSE	canonical	6	282	122	123.555655476	8	0	0	FALSE	11.9461783333	11.9461783333	1	A	coding	369	1107	17	1123	25	0	1	POS	FALSE	Isoform
PB.1438.1	chr11	-	1570	5	novel_in_catalog	ENSPPYG00000002989	novel	NA	NA	NA	NA	combination_of_known_junctions	FALSE	canonical	6	1788	776	695.959050519	4	0	0	FALSE	2.69159	50.182715	0.0536357987008	C	coding	289	867	132	998	10	0.012	0.988	POS	FALSE	Isoform
PB.6321.1	chr2b	+	2548	14	full-splice_match	ENSPPYG00000013200	ENSPPYT00000015346	6342	14	-8	3802	multi-exon	FALSE	canonical	6	92	130	98.4377976186	18	0	0	FALSE	7.57629	7.57629	1	A	coding	726	2178	161	2338	25	0	1	POS	FALSE	Isoform
PB.1438.3	chr11	-	1233	5	novel_in_catalog	ENSPPYG00000002989	novel	NA	NA	NA	NA	combination_of_known_junctions	FALSE	canonical	6	1828	919	687.698335028	2	0	0	FALSE	2.82185833333	50.182715	0.0562316792412	C	coding	220	660	32	691	10	0.016	0.984	POS	FALSE	Isoform
PB.1438.2	chr11	-	1236	6	full-splice_match	ENSPPYG00000002989	ENSPPYT00000003588	1288	6	28	24	multi-exon	FALSE	canonical	6	1788	778	659.752226218	49	0	0	FALSE	44.6692666667	50.182715	0.890132522058	C	coding	330	990	134	1123	10	0	1	POS	FALSE	Isoform
PB.176.1	chr1	+	1771	2	genic	ENSPPYG00000000362	novel	NA	NA	NA	NA	multi-exon	FALSE	canonical	6	1370	1089	352.063914652	111	0	0	FALSE	2.08044333333	32.4520295477	0.0641082657181	C	coding	127	381	644	1024	35	0.01	0.99	POS	FALSE	Isoform
PB.176.2	chr1	+	1695	3	genic	ENSPPYG00000000362	novel	NA	NA	NA	NA	multi-exon	FALSE	canonical	6	58	918	10	9	0	0	FALSE	2.15994	32.4520295477	0.0665579327427	C	coding	127	381	473	853	30	0.016	0.984	POS	FALSE	Isoform
PB.176.5	chr1	+	2663	2	genic	ENSPPYG00000000362	novel	NA	NA	NA	NA	multi-exon	FALSE	canonical	6	1370	867	352.063914652	27	0	0	FALSE	3.27035333333	32.4520295477	0.100775001715	C	coding	127	381	422	802	10	0	1	POS	FALSE	Isoform
PB.176.6	chr1	+	2496	2	genic	ENSPPYG00000000362	novel	NA	NA	NA	NA	multi-exon	FALSE	canonical	6	1370	821	352.063914652	9	0	0	FALSE	0.128237881011	32.4520295477	0.00395161359084	C	coding	127	381	376	756	30	0	1	POS	FALSE	Isoform
PB.1600.2	chr11	-	2395	4	full-splice_match	ENSPPYG00000003301	ENSPPYT00000003933	606	4	-47	-1742	multi-exon	FALSE	canonical	6	668	221	266.368166266	6	0	0	FALSE	2.30379166667	25.4174116667	0.0906383268635	C	coding	201	603	48	650	10	0	1	POS	FALSE	Isoform
PB.495.1	chr1	-	3267	21	full-splice_match	ENSPPYG00000001057	ENSPPYT00000001267	3457	21	189	1	multi-exon	FALSE	canonical	6	320	1818	110.652609549	23	0	0	FALSE	12.4372	12.4372	1	A	coding	837	2511	31	2541	25	0	1	POS	FALSE	Isoform
PB.991.2	chr1	+	1084	3	full-splice_match	ENSPPYG00000002008	ENSPPYT00000002394	600	3	-420	-64	multi-exon	FALSE	canonical	6	1418	472	1490	3	0	0	FALSE	7.3495	79.6300333333	0.0922955785945	C	coding	199	597	421	1017	5	0	1	POS	FALSE	Isoform
PB.6019.1	chr2a	+	437	3	antisense	novelGene_ENSPPYG00000012566_AS	novel	NA	NA	NA	NA	multi-exon	FALSE	canonical	6	3876	54	964	40	0	0	FALSE	181.437333333	181.437333333	1	A	non_coding	NA	NA	NA	NA	25	0	1	POS	FALSE	Isoform
PB.9674.1	chrX	+	2914	5	full-splice_match	ENSPPYG00000020302	ENSPPYT00000023684	2128	5	-3	-783	multi-exon	FALSE	canonical	6	20	74	59.908263203	2	1	0	FALSE	1.139315	2.18602083333	0.52118213268	C	coding	661	1983	238	2220	25	0.002	0.998	POS	FALSE	Isoform
PB.481.2	chr1	-	3190	11	full-splice_match	ENSPPYG00000001026	ENSPPYT00000001235	2475	11	-358	-357	multi-exon	FALSE	canonical	6	376	659	116.236827211	26	0	0	FALSE	6.76624833333	14.1006033333	0.479855235509	C	coding	824	2472	359	2830	25	0	1	POS	FALSE	Isoform
PB.6326.3	chr2b	-	1707	15	novel_not_in_catalog	ENSPPYG00000013207	novel	NA	NA	NA	NA	any annotated donor/acceptor	FALSE	canonical	6	254	314	608.305022172	6	0	0	FALSE	2.437595	38.77675	0.0628622821665	C	coding	410	1230	378	1607	15	0.018	0.982	POS	FALSE	Isoform
PB.2437.2	chr12	+	1237	2	full-splice_match	ENSPPYG00000005051	ENSPPYT00000005975	2570	2	299	1034	multi-exon	FALSE	canonical	6	210	237	352.063914652	2	0	0	FALSE	3.77292833333	5.57622333333	0.676609975569	C	coding	238	714	124	837	5	0	1	POS	FALSE	Isoform
PB.7544.1	chr5	+	2259	5	novel_in_catalog	ENSPPYG00000015588	novel	NA	NA	NA	NA	combination_of_known_junctions	FALSE	canonical	6	16	2093	9.11043357914	2	0	0	FALSE	0.4613985	0.4613985	1	A	coding	253	759	543	1301	25	0	1	POS	FALSE	Isoform
PB.5247.5	chr20	+	1542	9	novel_in_catalog	ENSPPYG00000010932	novel	NA	NA	NA	NA	no_combination_of_known_junctions	FALSE	canonical	6	632	645	1274.54423227	17	1	0	FALSE	6.11286833333	97.083249	0.0629652220779	C	coding	287	861	317	1177	15	0.008	0.992	POS	FALSE	Isoform
PB.5247.4	chr20	+	1594	10	full-splice_match	ENSPPYG00000010932	ENSPPYT00000012688	1539	10	-44	-11	multi-exon	FALSE	canonical	6	2742	693	737.164160822	60	1	0	FALSE	42.98995	97.083249	0.442815320282	C	coding	303	909	317	1225	10	0	1	POS	FALSE	Isoform
PB.5247.1	chr20	+	1717	11	novel_not_in_catalog	ENSPPYG00000010932	novel	NA	NA	NA	NA	any annotated donor/acceptor	FALSE	canonical	6	30	442	1606.39752241	3	1	0	FALSE	1.58685	97.083249	0.0163452502501	C	coding	303	909	452	1360	20	0.028	0.972	POS	FALSE	Isoform
PB.5247.3	chr20	+	1516	9	novel_in_catalog	ENSPPYG00000010932	novel	NA	NA	NA	NA	no_combination_of_known_junctions	FALSE	canonical	6	584	241	1261.59422954	8	2	0	FALSE	1.59591566667	97.083249	0.0164386305888	C	coding	303	909	251	1159	20	0.014	0.986	POS	FALSE	Isoform
PB.5356.1	chr20	-	2210	3	full-splice_match	ENSPPYG00000011133	ENSPPYT00000012928	2621	3	31	380	multi-exon	FALSE	canonical	6	6	1068	8	3	0	0	FALSE	0.532602166667	0.532602166667	1	A	coding	513	1539	295	1833	15	0	1	POS	FALSE	Isoform
PB.3194.1	chr15	-	2738	5	full-splice_match	ENSPPYG00000006562	ENSPPYT00000007747	2320	5	-27	-391	multi-exon	FALSE	canonical	6	372	1279	97.4987179403	6	0	0	FALSE	9.74563166667	9.91403586667	0.983013557519	C	coding	487	1461	28	1488	25	0	1	POS	FALSE	Isoform
PB.3194.2	chr15	-	1246	3	incomplete-splice_match	ENSPPYG00000006562	ENSPPYT00000007747	2320	5	-72	1146	internal_fragment	FALSE	canonical	6	582	1087	14	9	0	0	FALSE	0.1684042	9.91403586667	0.0169864424806	C	coding	391	1173	73	1245	80	0.004	0.996	POS	FALSE	Isoform
PB.1651.1	chr11	+	2907	22	novel_not_in_catalog	ENSPPYG00000003375	novel	NA	NA	NA	NA	any annotated donor/acceptor	FALSE	canonical	6	22	283	433.866338865	4	0	0	FALSE	3.07919	26.5532008333	0.115963044129	C	coding	596	1788	620	2407	25	0.004	0.996	POS	FALSE	Isoform
PB.1651.2	chr11	+	2912	21	full-splice_match	ENSPPYG00000003375	ENSPPYT00000004024	2809	21	46	-149	multi-exon	FALSE	canonical	6	642	986	338.595629033	143	0	0	FALSE	23.14145	26.5532008333	0.871512634023	C	coding	717	2151	161	2311	35	0	1	POS	FALSE	Isoform
PB.1651.3	chr11	+	2660	20	novel_in_catalog	ENSPPYG00000003375	novel	NA	NA	NA	NA	no_combination_of_known_junctions	FALSE	canonical	2	4	1796	410.132905288	2	0	0	FALSE	0.332560833333	26.5532008333	0.0125243218481	C	coding	567	1701	156	1856	5	0.308	0.692	POS	FALSE	Isoform
PB.1651.4	chr11	+	1991	12	novel_in_catalog	ENSPPYG00000003375	novel	NA	NA	NA	NA	combination_of_known_junctions	FALSE	canonical	6	642	165	336.581342323	2	0	0	FALSE	0	26.5532008333	0	C	coding	491	1473	18	1490	25	0.006	0.994	POS	FALSE	Isoform
PB.4400.2	chr18	-	2072	6	full-splice_match	ENSPPYG00000009011	ENSPPYT00000033699	2238	6	202	-36	multi-exon	FALSE	canonical	2	2	864	127.357763799	2	0	0	FALSE	0.135254326562	3.52075432656	0.038416292083	C	coding	223	669	152	820	20	0.076	0.924	POS	FALSE	Isoform
PB.4400.1	chr18	-	3886	5	full-splice_match	ENSPPYG00000009011	ENSPPYT00000010512	3685	5	-203	2	multi-exon	FALSE	canonical	6	78	303	106.437775249	24	0	0	FALSE	3.3855	3.52075432656	0.961583707917	C	coding	223	669	341	1009	20	0	1	POS	FALSE	Isoform
PB.3089.2	chr15	-	1842	11	full-splice_match	ENSPPYG00000006422	ENSPPYT00000007578	1791	11	-29	-22	multi-exon	FALSE	canonical	6	780	298	487.764287336	45	0	0	FALSE	32.7055833333	37.5874518333	0.870119727146	C	coding	397	1191	131	1321	25	0	1	POS	FALSE	Isoform
PB.3089.1	chr15	-	2177	11	full-splice_match	ENSPPYG00000006422	ENSPPYT00000007578	1791	11	36	-422	multi-exon	FALSE	canonical	6	780	233	487.764287336	2	0	0	FALSE	1.0008735	37.5874518333	0.0266278625228	C	coding	397	1191	66	1256	35	0.004	0.996	POS	FALSE	Isoform
PB.3089.4	chr15	-	1857	10	novel_in_catalog	ENSPPYG00000006422	novel	NA	NA	NA	NA	combination_of_known_junctions	FALSE	canonical	6	780	270	514.123526013	2	0	0	FALSE	3.880995	37.5874518333	0.103252410331	C	coding	371	1113	103	1215	50	0	1	POS	FALSE	Isoform
PB.1826.44	chr11	+	2511	3	novel_in_catalog	ENSPPYG00000003808	novel	NA	NA	NA	NA	combination_of_known_junctions	FALSE	canonical	6	3784	1788	389	2	0	0	FALSE	0.111592016667	99.1902994697	0.00112502953679	C	coding	153	459	1563	2021	30	0.01	0.99	POS	FALSE	Isoform
PB.1826.41	chr11	+	2674	6	novel_not_in_catalog	ENSPPYG00000003808	novel	NA	NA	NA	NA	any annotated donor/acceptor	FALSE	canonical	6	62	106	1584.11868242	2	0	0	FALSE	0.000265097333333	99.1902994697	2.67261349901e-06	C	coding	418	1254	1421	2674	65	0.012	0.988	POS	FALSE	Isoform
PB.1826.40	chr11	+	2633	6	novel_not_in_catalog	ENSPPYG00000003808	novel	NA	NA	NA	NA	any annotated donor/acceptor	FALSE	canonical	4	18	64	1601.68442585	2	0	0	FALSE	0.419690020369	99.1902994697	0.00423115992806	C	coding	418	1254	1379	2632	65	0.198	0.802	POS	FALSE	Isoform
PB.1826.43	chr11	+	3685	9	novel_not_in_catalog	ENSPPYG00000003808	novel	NA	NA	NA	NA	any annotated donor/acceptor	FALSE	canonical	6	62	94	1354.40835792	19	0	0	FALSE	3.42982183333	99.1902994697	0.0345781981874	C	coding	597	1791	1409	3199	45	0.006	0.994	POS	FALSE	Isoform
PB.7280.1	chr4	+	1158	8	incomplete-splice_match	ENSPPYG00000015010	ENSPPYT00000017443	2698	13	628	912	3prime_fragment	FALSE	canonical	6	468	97	460.68861501	2	0	0	FALSE	34.5162	34.5162	1	A	coding	353	1059	100	1158	75	0.006	0.994	POS	FALSE	Isoform
PB.8339.1	chr6	-	3723	10	full-splice_match	ENSPPYG00000017141	ENSPPYT00000019951	3849	10	717	-591	multi-exon	FALSE	canonical	6	1276	648	330.139364511	15	0	0	FALSE	4.89850666667	38.39864	0.127569795875	C	coding	731	2193	172	2364	30	0.004	0.996	POS	FALSE	Isoform
PB.8339.2	chr6	-	3391	10	full-splice_match	ENSPPYG00000017141	ENSPPYT00000019951	3849	10	717	-259	multi-exon	FALSE	canonical	6	1276	648	330.139364511	4	0	0	FALSE	1.65523333333	38.39864	0.0431065614129	C	coding	731	2193	172	2364	65	0	1	POS	FALSE	Isoform
PB.2197.1	chr12	+	5133	28	full-splice_match	ENSPPYG00000004643	ENSPPYT00000005496	5855	28	181	541	multi-exon	FALSE	canonical	2	2	3126	4.69041575982	2	0	0	FALSE	0.347453333333	0.347453333333	1	A	coding	1342	4026	190	4215	90	0.106	0.894	POS	FALSE	Isoform
PB.6918.2	chr3	-	8576	6	novel_not_in_catalog	ENSPPYG00000014315	novel	NA	NA	NA	NA	any annotated donor/acceptor	FALSE	canonical	6	608	888	699.416185114	14	1	0	FALSE	26.36975	37.8446833333	0.696788760729	C	coding	288	864	231	1094	30	0.002	0.998	POS	FALSE	Isoform
PB.6918.5	chr3	-	2664	6	full-splice_match	ENSPPYG00000014315	ENSPPYT00000016652	1130	6	-20	-1514	multi-exon	FALSE	canonical	6	782	223	655.191575037	3	0	0	FALSE	6.43953833333	37.8446833333	0.17015701457	C	coding	269	807	341	1147	90	0	1	POS	FALSE	Isoform
PB.1363.1	chr10	-	2614	16	novel_not_in_catalog	ENSPPYG00000002707	novel	NA	NA	NA	NA	any annotated donor/acceptor	FALSE	canonical	6	558	1415	973.32882419	4	0	0	FALSE	0.075909	52.8576705825	0.00143610187818	C	coding	642	1926	410	2335	15	0.014	0.986	POS	FALSE	Isoform
PB.5574.1	chr22	-	3397	16	full-splice_match	ENSPPYG00000011707	ENSPPYT00000013592	5456	16	479	1580	multi-exon	FALSE	canonical	6	734	2065	340.546619422	47	0	0	FALSE	3.848665	30.01207	0.128237239217	C	coding	793	2379	115	2493	25	0	1	POS	FALSE	Isoform
PB.5574.2	chr22	-	3689	15	novel_in_catalog	ENSPPYG00000011707	novel	NA	NA	NA	NA	combination_of_known_junctions	FALSE	canonical	6	734	2375	347.580206571	2	0	0	FALSE	0.7098045	30.01207	0.0236506345614	C	coding	422	1266	115	1380	15	0.012	0.988	POS	FALSE	Isoform
PB.5574.3	chr22	-	2919	16	full-splice_match	ENSPPYG00000011707	ENSPPYT00000013592	5456	16	479	2058	multi-exon	FALSE	canonical	6	734	2065	340.546619422	233	0	0	FALSE	24.3699833333	30.01207	0.812006080665	C	coding	793	2379	115	2493	30	0	1	POS	FALSE	Isoform
PB.1218.1	chr10	+	2382	2	full-splice_match	ENSPPYG00000002464	ENSPPYT00000002955	3047	2	93	572	multi-exon	FALSE	canonical	6	1020	80	352.063914652	247	0	0	FALSE	17.0401333333	35.3193146842	0.482459342309	C	coding	490	1470	76	1545	30	0	1	POS	FALSE	Isoform
PB.241.1	chr1	+	1489	2	genic	ENSPPYG00000000506	novel	NA	NA	NA	NA	multi-exon	FALSE	canonical	6	142	107	352.063914652	6	0	0	FALSE	9.71105166667	9.71105166667	1	A	coding	297	891	322	1212	20	0	1	POS	FALSE	Isoform
PB.4044.1	chr17	+	1301	5	intergenic	novelGene_407	novel	NA	NA	NA	NA	multi-exon	FALSE	canonical	4	20	230	82.0792300159	4	1	0	FALSE	7.03309833333	7.03309833333	1	A	coding	125	375	274	648	20	0.056	0.944	POS	FALSE	Isoform
PB.7483.1	chr5	-	2244	7	intergenic	novelGene_643	novel	NA	NA	NA	NA	multi-exon	FALSE	canonical	6	28	321	30.0166620396	2	0	0	FALSE	2.57254	2.57254	1	A	coding	385	1155	202	1356	40	0	1	POS	FALSE	Isoform
PB.1222.1	chr10	-	3165	7	full-splice_match	ENSPPYG00000002469	ENSPPYT00000002961	3704	7	298	241	multi-exon	FALSE	canonical	6	120	1437	30.8706980809	7	0	0	FALSE	3.23315	3.23315	1	A	coding	461	1383	362	1744	20	0	1	POS	FALSE	Isoform
PB.7822.1	chr5	+	1896	9	incomplete-splice_match	ENSPPYG00000016067	ENSPPYT00000018701	2523	12	863	-236	internal_fragment	FALSE	canonical	6	90	648	31.8590646441	2	0	0	FALSE	4.783855	4.783855	1	A	coding	549	1647	29	1675	35	0	1	POS	FALSE	Isoform
PB.8929.1	chr8	+	1272	13	novel_in_catalog	ENSPPYG00000018551	novel	NA	NA	NA	NA	no_combination_of_known_junctions	FALSE	canonical	6	356	233	225.408518029	12	0	0	FALSE	9.218805	22.7169716667	0.405811352643	C	coding	181	543	577	1119	30	0.004	0.996	POS	FALSE	Isoform
PB.8929.2	chr8	+	1322	14	full-splice_match	ENSPPYG00000018551	ENSPPYT00000021638	2843	14	267	1254	multi-exon	FALSE	canonical	6	544	933	180.011110768	16	0	0	FALSE	13.4981666667	22.7169716667	0.594188647357	C	coding	335	1005	161	1165	25	0	1	POS	FALSE	Isoform
PB.8427.1	chr7	+	1156	10	full-splice_match	ENSPPYG00000017397	ENSPPYT00000020266	1827	10	68	603	multi-exon	FALSE	canonical	6	746	98	372.213648326	85	0	0	FALSE	40.3086166667	40.3086166667	1	A	coding	327	981	23	1003	20	0	1	POS	FALSE	Isoform
PB.1149.10	chr10	+	2367	15	novel_not_in_catalog	ENSPPYG00000002348	novel	NA	NA	NA	NA	any annotated donor/acceptor	FALSE	canonical	6	322	1279	565.185810155	3	0	0	FALSE	6.32345	34.3913533333	0.183867437222	C	coding	534	1602	132	1733	25	0.008	0.992	POS	FALSE	Isoform
PB.8901.12	chr8	-	2183	7	novel_not_in_catalog	ENSPPYG00000018502	novel	NA	NA	NA	NA	any annotated donor/acceptor	FALSE	canonical	6	196	1916	218.455945216	15	0	0	FALSE	0.0784526732688	15.8481063399	0.00495028690406	C	coding	506	1518	501	2018	60	0.002	0.998	POS	FALSE	Isoform
PB.8901.11	chr8	-	2159	6	novel_in_catalog	ENSPPYG00000018502	novel	NA	NA	NA	NA	no_combination_of_known_junctions	FALSE	canonical	6	42	1350	217.699333945	3	0	0	FALSE	0.753995666667	15.8481063399	0.0475763886545	C	coding	477	1431	517	1947	60	0.004	0.996	POS	FALSE	Isoform
PB.8901.10	chr8	-	2272	7	full-splice_match	ENSPPYG00000018502	ENSPPYT00000021573	3210	7	-12	950	multi-exon	FALSE	canonical	6	292	1948	194.622711933	23	0	0	FALSE	3.36214	15.8481063399	0.212147743578	C	coding	508	1524	527	2050	40	0.002	0.998	POS	FALSE	Isoform
PB.1261.2	chr10	+	2536	11	novel_not_in_catalog	ENSPPYG00000002532	novel	NA	NA	NA	NA	any annotated donor/acceptor	FALSE	canonical	6	70	981	261.361818175	2	0	0	FALSE	1.92156166667	17.1439785564	0.112083765174	C	coding	359	1077	987	2063	30	0.002	0.998	POS	FALSE	Isoform
PB.8746.2	chr7	+	2006	6	novel_in_catalog	ENSPPYG00000018113	novel	NA	NA	NA	NA	combination_of_known_junctions	FALSE	canonical	6	808	362	62.1771662268	2	0	0	FALSE	0.897398	22.421888	0.0400233022304	C	coding	196	588	80	667	5	0	1	POS	FALSE	Isoform
PB.8746.3	chr7	+	1032	8	full-splice_match	ENSPPYG00000018113	ENSPPYT00000021117	2861	8	159	1670	multi-exon	FALSE	canonical	6	206	616	291.077309318	2	0	0	FALSE	4.98081	22.421888	0.222140526257	C	coding	226	678	80	757	30	0	1	POS	FALSE	Isoform
PB.8746.1	chr7	+	951	7	novel_in_catalog	ENSPPYG00000018113	novel	NA	NA	NA	NA	no_combination_of_known_junctions	FALSE	canonical	6	600	629	119.314709906	3	0	0	FALSE	14.7427666667	22.421888	0.657516738406	C	coding	190	570	93	662	30	0	1	POS	FALSE	Isoform
PB.8746.4	chr7	+	3190	3	novel_in_catalog	ENSPPYG00000018113	novel	NA	NA	NA	NA	combination_of_known_junctions	FALSE	canonical	6	926	1645	26	2	0	0	FALSE	1.80091333333	22.421888	0.0803194331063	C	non_coding	NA	NA	NA	NA	5	0.006	0.994	POS	FALSE	Isoform
PB.4131.32	chr17	-	3679	19	novel_not_in_catalog	ENSPPYG00000008393	novel	NA	NA	NA	NA	any annotated donor/acceptor	FALSE	canonical	6	184	451	2079.33859677	3	0	0	FALSE	3.11393333333	108.202516088	0.0287787516032	C	coding	764	2292	167	2458	25	0.046	0.954	POS	FALSE	Isoform
PB.4131.31	chr17	-	3872	20	novel_not_in_catalog	ENSPPYG00000008393	novel	NA	NA	NA	NA	any annotated donor/acceptor	FALSE	canonical	4	6	2331	2068.22339219	2	0	0	FALSE	4.660875	108.202516088	0.043075477064	C	coding	713	2139	117	2255	25	0.186	0.814	POS	FALSE	Isoform
PB.4131.36	chr17	-	2696	19	full-splice_match	ENSPPYG00000008393	ENSPPYT00000009818	4122	19	252	1174	multi-exon	FALSE	canonical	6	922	253	1596.25123336	41	0	0	FALSE	6.25589782206	108.202516088	0.0578165651619	C	coding	794	2382	264	2645	15	0.004	0.996	POS	FALSE	Isoform
PB.4131.34	chr17	-	3500	19	full-splice_match	ENSPPYG00000008393	ENSPPYT00000009818	4122	19	254	368	multi-exon	FALSE	canonical	6	922	251	1596.25123336	2	0	0	FALSE	19.2845	108.202516088	0.178225984915	C	coding	794	2382	262	2643	85	0	1	POS	FALSE	Isoform
PB.4131.35	chr17	-	2749	20	novel_not_in_catalog	ENSPPYG00000008393	novel	NA	NA	NA	NA	any annotated donor/acceptor	FALSE	canonical	6	560	253	1816.91909561	23	0	0	FALSE	15.3985333333	108.202516088	0.142312155855	C	coding	794	2382	317	2698	15	0.004	0.996	POS	FALSE	Isoform
PB.1372.2	chr10	+	1980	8	full-splice_match	ENSPPYG00000002731	ENSPPYT00000003299	2615	8	-1	636	multi-exon	FALSE	canonical	6	774	1063	1069.72613318	5	0	0	FALSE	2.21678833333	63.7982550683	0.0347468489688	C	coding	328	984	93	1076	70	0.004	0.996	POS	FALSE	Isoform
PB.3682.2	chr16	-	3800	23	novel_in_catalog	ENSPPYG00000007478	novel	NA	NA	NA	NA	no_combination_of_known_junctions	FALSE	canonical	6	16	2095	154.622120022	4	0	0	FALSE	0.669514	12.4653738333	0.0537099014399	C	coding	1050	3150	129	3278	0	0.006	0.994	POS	FALSE	Isoform
PB.3682.1	chr16	-	3862	24	full-splice_match	ENSPPYG00000007478	ENSPPYT00000008790	3258	24	-85	-519	multi-exon	FALSE	canonical	6	314	2157	126.653069446	38	0	0	FALSE	8.01378333333	12.4653738333	0.642883514003	C	coding	1085	3255	86	3340	0	0	1	POS	FALSE	Isoform
PB.3682.4	chr16	-	3263	19	novel_in_catalog	ENSPPYG00000007478	novel	NA	NA	NA	NA	no_combination_of_known_junctions	FALSE	canonical	4	10	163	159.690325317	2	0	0	FALSE	0.158418833333	12.4653738333	0.0127087109822	C	coding	835	2505	239	2743	0	0.098	0.902	POS	FALSE	Isoform
PB.3682.5	chr16	-	3801	24	novel_not_in_catalog	ENSPPYG00000007478	novel	NA	NA	NA	NA	any annotated donor/acceptor	FALSE	canonical	6	42	141	151.851901536	4	0	0	FALSE	1.484484	12.4653738333	0.119088606555	C	coding	1057	3171	111	3281	0	0.004	0.996	POS	FALSE	Isoform
PB.3919.1	chr17	-	859	5	full-splice_match	ENSPPYG00000007950	ENSPPYT00000009304	2699	5	414	1426	multi-exon	FALSE	non_canonical	6	104	68	81.5291358963	2	0	0	FALSE	6.04021333333	6.04021333333	1	A	coding	116	348	67	414	85	0.004	0.996	POS	FALSE	Isoform
PB.9047.2	chr8	-	4938	9	novel_not_in_catalog	ENSPPYG00000018796	novel	NA	NA	NA	NA	any annotated donor/acceptor	FALSE	canonical	6	108	299	273.720660528	7	1	0	FALSE	0.0687483333333	17.3479305029	0.00396291265531	C	coding	297	891	414	1304	30	0.002	0.998	POS	FALSE	Isoform
PB.9047.1	chr8	-	4820	9	full-splice_match	ENSPPYG00000018796	ENSPPYT00000021926	4901	9	45	36	multi-exon	FALSE	canonical	6	340	180	229.17242417	12	0	0	FALSE	0.3594225	17.3479305029	0.0207184655219	C	coding	351	1053	133	1185	30	0.002	0.998	POS	FALSE	Isoform
PB.9047.7	chr8	-	4934	9	novel_not_in_catalog	ENSPPYG00000018796	novel	NA	NA	NA	NA	any annotated donor/acceptor	FALSE	canonical	6	80	299	280.039282959	3	0	0	FALSE	0.725295833333	17.3479305029	0.0418087813537	C	coding	297	891	414	1304	20	0	1	POS	FALSE	Isoform
PB.9047.5	chr8	-	5004	9	novel_not_in_catalog	ENSPPYG00000018796	novel	NA	NA	NA	NA	any annotated donor/acceptor	FALSE	canonical	6	16	369	295.069483342	2	0	0	FALSE	2.871085	17.3479305029	0.165500144212	C	coding	297	891	484	1374	20	0	1	POS	FALSE	Isoform
PB.9047.9	chr8	-	4778	9	novel_not_in_catalog	ENSPPYG00000018796	novel	NA	NA	NA	NA	any annotated donor/acceptor	FALSE	canonical	6	108	259	273.720660528	6	1	0	FALSE	0	17.3479305029	0	C	coding	297	891	374	1264	15	0.008	0.992	POS	FALSE	Isoform
PB.5470.1	chr21	+	3210	15	novel_not_in_catalog	ENSPPYG00000011448	novel	NA	NA	NA	NA	any annotated donor/acceptor	FALSE	canonical	6	222	1473	372.287523293	90	0	0	FALSE	0.0627398333333	26.274079173	0.00238789846526	C	coding	665	1995	355	2349	30	0.006	0.994	POS	FALSE	Isoform
PB.5470.2	chr21	+	2761	14	novel_in_catalog	ENSPPYG00000011448	novel	NA	NA	NA	NA	no_combination_of_known_junctions	FALSE	canonical	6	90	188	431.129910816	18	0	0	FALSE	0.00411888465288	26.274079173	0.000156766089718	C	coding	550	1650	251	1900	30	0.002	0.998	POS	FALSE	Isoform
PB.5470.5	chr21	+	2782	14	novel_not_in_catalog	ENSPPYG00000011448	novel	NA	NA	NA	NA	any annotated donor/acceptor	FALSE	canonical	6	90	173	457.754300908	6	0	0	FALSE	4.06635333333	26.274079173	0.154766730608	C	coding	562	1686	236	1921	30	0.022	0.978	POS	FALSE	Isoform
PB.5470.4	chr21	+	2992	15	novel_in_catalog	ENSPPYG00000011448	novel	NA	NA	NA	NA	combination_of_known_junctions	FALSE	canonical	6	442	1253	339.551174346	79	0	0	FALSE	7.00418333333	26.274079173	0.266581496052	C	coding	653	1959	171	2129	20	0	1	POS	FALSE	Isoform
PB.5470.7	chr21	+	2685	15	novel_not_in_catalog	ENSPPYG00000011448	novel	NA	NA	NA	NA	any annotated donor/acceptor	FALSE	canonical	6	222	1275	372.287523293	4	0	0	FALSE	4.15643166667	26.274079173	0.158195141276	C	coding	665	1995	157	2151	35	0.002	0.998	POS	FALSE	Isoform
PB.5470.6	chr21	+	2662	15	novel_in_catalog	ENSPPYG00000011448	novel	NA	NA	NA	NA	combination_of_known_junctions	FALSE	canonical	6	442	1253	339.551174346	5	0	0	FALSE	0.279989667625	26.274079173	0.0106564978274	C	coding	653	1959	171	2129	40	0.004	0.996	POS	FALSE	Isoform
PB.8601.9	chr7	+	1449	8	novel_not_in_catalog	ENSPPYG00000017802	novel	NA	NA	NA	NA	any annotated donor/acceptor	FALSE	canonical	2	2	67	897.525487103	3	0	0	FALSE	0	50.4898649916	0	C	coding	267	801	188	988	25	0.464	0.536	POS	FALSE	Isoform
PB.9173.1	chr9	-	1851	12	full-splice_match	ENSPPYG00000019061	ENSPPYT00000022223	1752	12	-99	0	multi-exon	FALSE	canonical	6	582	851	206.855021694	4	0	0	FALSE	21.3909833333	21.3909833333	1	A	coding	418	1254	100	1353	15	0	1	POS	FALSE	Isoform
PB.6804.9	chr3	+	2465	5	novel_in_catalog	ENSPPYG00000014081	novel	NA	NA	NA	NA	combination_of_known_junctions	FALSE	canonical	6	4146	833	1941.48989181	6	1	0	FALSE	1.51086883333	149.646832815	0.0100962299362	C	coding	294	882	632	1513	25	0.032	0.968	POS	FALSE	Isoform
PB.6804.5	chr3	+	2495	8	novel_in_catalog	ENSPPYG00000014081	novel	NA	NA	NA	NA	combination_of_known_junctions	FALSE	canonical	6	4146	860	1547.07336607	3	1	0	FALSE	11.45203	149.646832815	0.0765270456083	C	coding	294	882	659	1540	20	0.008	0.992	POS	FALSE	Isoform
PB.6804.6	chr3	+	2540	8	novel_in_catalog	ENSPPYG00000014081	novel	NA	NA	NA	NA	combination_of_known_junctions	FALSE	canonical	6	4146	897	1547.07336607	4	2	0	FALSE	8.64328	149.646832815	0.0577578545258	C	coding	294	882	696	1577	20	0.018	0.982	POS	FALSE	Isoform
PB.9252.3	chr9	-	2363	15	incomplete-splice_match	ENSPPYG00000019243	ENSPPYT00000022431	5377	25	245	2769	internal_fragment	FALSE	canonical	6	178	2315	141.499116605	2	0	0	FALSE	2.15905	11.2223816667	0.192387860628	C	coding	635	1905	458	2362	60	0.014	0.986	POS	FALSE	Isoform
PB.9252.2	chr9	-	5099	25	novel_not_in_catalog	ENSPPYG00000019243	novel	NA	NA	NA	NA	any annotated donor/acceptor	TRUE	canonical	6	64	323	150.009999667	3	0	0	FALSE	2.48015166667	11.2223816667	0.221000473904	C	coding	1125	3375	453	3827	5	0.016	0.984	POS	FALSE	Isoform
PB.9252.1	chr9	-	5168	25	full-splice_match	ENSPPYG00000019243	ENSPPYT00000022431	5377	25	196	13	multi-exon	FALSE	canonical	6	178	2364	139.484766193	15	0	0	FALSE	5.2987	11.2223816667	0.472154677802	C	coding	1130	3390	507	3896	5	0.002	0.998	POS	FALSE	Isoform
PB.6383.1	chr2b	+	1497	5	full-splice_match	ENSPPYG00000013326	ENSPPYT00000015500	1676	5	584	-405	multi-exon	FALSE	canonical	6	208	133	139.201293097	5	0	0	FALSE	3.43748666667	10.1111083333	0.33997130219	C	coding	335	1005	85	1089	35	0	1	POS	FALSE	Isoform
PB.5591.1	chr22	-	3597	4	incomplete-splice_match	ENSPPYG00000011739	ENSPPYT00000013628	10843	9	55	7191	internal_fragment	TRUE	canonical	6	74	149	126.309144562	20	0	0	FALSE	5.98107166667	8.29215933333	0.721292419289	B	coding	1132	3396	201	3596	45	0.836	0.164	POS	FALSE	Isoform
PB.1828.1	chr11	-	2855	3	full-splice_match	ENSPPYG00000003809	ENSPPYT00000004533	3548	3	210	483	multi-exon	FALSE	canonical	6	7070	336	2711	52	0	0	FALSE	115.7837	115.7837	1	C	coding	107	321	38	358	30	0.012	0.988	POS	FALSE	Isoform
PB.1731.1	chr11	-	1753	6	novel_not_in_catalog	ENSPPYG00000003630	novel	NA	NA	NA	NA	any annotated donor/acceptor	FALSE	canonical	6	50	627	37.9341534768	4	0	0	FALSE	5.78281333333	5.78281333333	1	A	coding	250	750	115	864	20	0.002	0.998	POS	FALSE	Isoform
PB.1873.10	chr11	+	1219	6	full-splice_match	ENSPPYG00000003907	ENSPPYT00000004652	4124	6	-42	2947	multi-exon	FALSE	canonical	6	826	544	282.306570947	2	0	0	FALSE	13.732	31.400065426	0.437323929543	C	coding	229	687	134	820	30	0	1	POS	FALSE	Isoform
PB.5585.1	chr22	-	2423	6	full-splice_match	ENSPPYG00000011731	ENSPPYT00000013620	2408	6	-8	-7	multi-exon	FALSE	canonical	4	10	217	11.5758369028	16	0	0	FALSE	0.509254666667	0.509254666667	1	A	coding	250	750	187	936	20	0.002	0.998	POS	FALSE	Isoform
PB.1249.5	chr10	-	3887	6	novel_in_catalog	ENSPPYG00000002517	novel	NA	NA	NA	NA	combination_of_known_junctions	FALSE	canonical	6	286	246	135.771867484	13	0	0	FALSE	1.02620816667	12.7800440576	0.0802977017952	C	coding	227	681	134	814	15	0.002	0.998	POS	FALSE	Isoform
PB.1249.4	chr10	-	1494	17	full-splice_match	ENSPPYG00000002517	ENSPPYT00000003023	4381	17	60	2827	multi-exon	FALSE	canonical	6	188	1371	120.822183394	2	0	0	FALSE	1.711411376	12.7800440576	0.133912791559	C	coding	456	1368	121	1488	65	0.01	0.99	POS	FALSE	Isoform
PB.1249.3	chr10	-	1639	17	full-splice_match	ENSPPYG00000002517	ENSPPYT00000003023	4381	17	40	2702	multi-exon	FALSE	canonical	6	188	1391	120.822183394	6	0	0	FALSE	6.199055	12.7800440576	0.485057404502	C	coding	456	1368	141	1508	20	0.002	0.998	POS	FALSE	Isoform
PB.1249.2	chr10	-	1810	17	full-splice_match	ENSPPYG00000002517	ENSPPYT00000003023	4381	17	9	2562	multi-exon	FALSE	canonical	6	188	1422	120.822183394	17	0	0	FALSE	2.50612833333	12.7800440576	0.196097002642	C	coding	456	1368	172	1539	60	0.002	0.998	POS	FALSE	Isoform
PB.1249.1	chr10	-	2199	17	full-splice_match	ENSPPYG00000002517	ENSPPYT00000003023	4381	17	60	2122	multi-exon	FALSE	canonical	6	188	1371	120.822183394	2	0	0	FALSE	0.2432439	12.7800440576	0.0190331033996	C	coding	456	1368	121	1488	90	0.004	0.996	POS	FALSE	Isoform
PB.7494.1	chr5	-	2038	12	full-splice_match	ENSPPYG00000015490	ENSPPYT00000018013	4577	12	533	2006	multi-exon	FALSE	canonical	6	210	338	91.5587243249	6	0	0	FALSE	6.11448833333	7.44055	0.821779079952	C	coding	396	1188	64	1251	25	0	1	POS	FALSE	Isoform
PB.7494.2	chr5	-	1707	11	novel_in_catalog	ENSPPYG00000015490	novel	NA	NA	NA	NA	combination_of_known_junctions	FALSE	canonical	6	210	337	93.2255329832	2	0	0	FALSE	1.32606166667	7.44055	0.178220920048	C	coding	388	1164	63	1226	20	0	1	POS	FALSE	Isoform
PB.2194.1	chr12	-	1336	3	full-splice_match	ENSPPYG00000004635	ENSPPYT00000005488	615	3	-253	-468	multi-exon	FALSE	canonical	6	912	290	12	18	0	0	FALSE	19.4561333333	19.4561333333	1	A	coding	204	612	254	865	5	0	1	POS	FALSE	Isoform
PB.2033.2	chr12	+	2233	13	full-splice_match	ENSPPYG00000004314	ENSPPYT00000005121	4957	13	228	2496	multi-exon	FALSE	canonical	6	52	1375	46.1627555503	2	0	0	FALSE	0.792779833333	3.18192883135	0.249150711833	C	coding	622	1866	8	1873	15	0	1	POS	FALSE	Isoform
PB.2033.1	chr12	+	4735	13	full-splice_match	ENSPPYG00000004314	ENSPPYT00000005121	4957	13	197	25	multi-exon	FALSE	canonical	6	52	1406	46.1627555503	10	0	0	FALSE	2.22632666667	3.18192883135	0.699678334956	C	coding	622	1866	39	1904	20	0	1	POS	FALSE	Isoform
PB.634.6	chr1	+	4263	9	full-splice_match	ENSPPYG00000001308	ENSPPYT00000001573	1807	9	122	-2578	multi-exon	FALSE	canonical	6	1774	1501	521.063335882	75	0	0	FALSE	24.8043	56.6223119538	0.438065828542	C	coding	516	1548	105	1652	10	0	1	POS	FALSE	Isoform
PB.9738.11	chrX	-	1849	7	novel_in_catalog	ENSPPYG00000020446	novel	NA	NA	NA	NA	combination_of_known_junctions	FALSE	canonical	6	898	1173	228.352797224	9	0	0	FALSE	2.08495	32.9825461667	0.0632137370312	C	coding	357	1071	453	1523	30	0.014	0.986	POS	FALSE	Isoform
PB.8694.2	chr7	-	3562	23	full-splice_match	ENSPPYG00000017990	ENSPPYT00000020976	5234	23	556	1116	multi-exon	FALSE	canonical	6	886	2954	459.828228799	4	0	0	FALSE	0	35.8268686667	0	C	coding	923	2769	357	3125	60	0.002	0.998	POS	FALSE	Isoform
PB.8694.3	chr7	-	3438	23	full-splice_match	ENSPPYG00000017990	ENSPPYT00000020976	5234	23	556	1240	multi-exon	FALSE	canonical	6	886	2954	459.828228799	55	0	0	FALSE	0	35.8268686667	0	C	coding	923	2769	357	3125	85	0.014	0.986	POS	FALSE	Isoform
PB.8694.1	chr7	-	4356	23	full-splice_match	ENSPPYG00000017990	ENSPPYT00000020976	5234	23	547	331	multi-exon	FALSE	canonical	6	886	2963	459.828228799	16	0	0	FALSE	24.9025666667	35.8268686667	0.69508074787	C	coding	923	2769	366	3134	10	0	1	POS	FALSE	Isoform
PB.2399.2	chr12	+	3695	8	full-splice_match	ENSPPYG00000004991	ENSPPYT00000005910	1249	8	123	-2569	multi-exon	FALSE	canonical	6	96	115	73.3893725276	4	0	0	FALSE	0.403757166667	6.55372883333	0.0616072432862	C	coding	329	987	137	1123	10	0	1	POS	FALSE	Isoform
PB.5784.1	chr2a	+	2411	10	incomplete-splice_match	ENSPPYG00000012139	ENSPPYT00000014088	8985	11	4891	1683	internal_fragment	FALSE	canonical	6	946	1030	552.290684332	3	0	0	FALSE	52.5759833333	52.5759833333	1	A	coding	439	1317	889	2205	15	0.042	0.958	POS	FALSE	Isoform
PB.2399.3	chr12	+	1670	8	novel_not_in_catalog	ENSPPYG00000004991	novel	NA	NA	NA	NA	any annotated donor/acceptor	FALSE	canonical	6	40	98	88.6002257333	2	0	0	FALSE	1.76906833333	6.55372883333	0.2699330989	C	coding	329	987	375	1361	55	0.004	0.996	POS	FALSE	Isoform
PB.9822.1	chrX	-	3433	9	novel_in_catalog	ENSPPYG00000020683	novel	NA	NA	NA	NA	no_combination_of_known_junctions	FALSE	canonical	0	0	589	4.79583152331	4	0	0	FALSE	0.0585308833333	0.0585308833333	1	A	coding	325	975	236	1210	20	0.258	0.742	POS	FALSE	Isoform
PB.9826.1	chrX	+	849	6	full-splice_match	ENSPPYG00000020687	ENSPPYT00000024127	842	6	119	-126	multi-exon	FALSE	canonical	6	1346	439	259.34340169	8	0	0	FALSE	41.2445333333	41.2445333333	1	A	coding	181	543	178	720	30	0	1	POS	FALSE	Isoform
PB.4317.1	chr17	+	1584	3	novel_in_catalog	ENSPPYG00000008784	novel	NA	NA	NA	NA	combination_of_known_junctions	FALSE	canonical	6	1086	510	161	2	0	0	FALSE	31.1017333333	31.1017333333	1	A	coding	58	174	531	704	35	0	1	POS	FALSE	Isoform
PB.426.2	chr1	-	2242	15	novel_not_in_catalog	ENSPPYG00000000909	novel	NA	NA	NA	NA	any annotated donor/acceptor	FALSE	canonical	4	4	78	193.860774784	2	0	0	FALSE	1.42030833333	13.552035	0.104804063252	C	coding	534	1602	114	1715	45	0.12	0.88	POS	FALSE	Isoform
PB.426.1	chr1	-	2330	15	full-splice_match	ENSPPYG00000000909	ENSPPYT00000001097	2236	15	-92	-2	multi-exon	FALSE	canonical	6	398	1196	125.908697078	46	0	0	FALSE	12.1317266667	13.552035	0.895195936748	C	coding	570	1710	93	1802	45	0.002	0.998	POS	FALSE	Isoform
PB.7414.1	chr5	+	2791	4	incomplete-splice_match	ENSPPYG00000015334	ENSPPYT00000017824	4240	13	1443	6	internal_fragment	FALSE	canonical	6	364	497	86.2438403598	6	0	0	FALSE	6.97739833333	6.97739833333	1	A	coding	149	447	243	689	15	0	1	POS	FALSE	Isoform
PB.6692.2	chr3	-	732	5	novel_not_in_catalog	ENSPPYG00000013885	novel	NA	NA	NA	NA	any annotated donor/acceptor	FALSE	canonical	6	110	140	657.330206213	2	0	0	FALSE	16.2518116667	33.8562116667	0.480024517411	C	coding	116	348	268	615	15	0	1	POS	FALSE	Isoform
PB.8827.2	chr8	+	3002	10	full-splice_match	ENSPPYG00000018379	ENSPPYT00000021419	4096	10	187	907	multi-exon	FALSE	canonical	6	186	1228	188.592152541	3	0	0	FALSE	1.75262833333	11.4943683333	0.152477133367	C	coding	347	1041	201	1241	35	0.002	0.998	POS	FALSE	Isoform
PB.6692.1	chr3	-	1172	5	full-splice_match	ENSPPYG00000013885	ENSPPYT00000016150	873	5	-501	202	multi-exon	FALSE	canonical	6	1470	838	177.747011227	24	0	0	FALSE	17.6044	33.8562116667	0.519975482589	C	coding	184	552	502	1053	15	0	1	POS	FALSE	Isoform
PB.1604.1	chr11	+	1445	5	full-splice_match	ENSPPYG00000003306	ENSPPYT00000003940	1451	5	13	-7	multi-exon	FALSE	canonical	6	146	301	69.1881492743	10	0	0	FALSE	4.172905	4.172905	1	A	coding	264	792	275	1066	30	0	1	POS	FALSE	Isoform
PB.1785.2	chr11	-	2088	9	full-splice_match	ENSPPYG00000003731	ENSPPYT00000004435	2160	9	-59	131	multi-exon	FALSE	canonical	6	568	652	212.504117607	61	0	0	FALSE	13.3187	20.5081666667	0.649433965331	C	coding	496	1488	60	1547	10	0	1	POS	FALSE	Isoform
PB.1785.1	chr11	-	1915	9	novel_not_in_catalog	ENSPPYG00000003731	novel	NA	NA	NA	NA	any annotated donor/acceptor	FALSE	canonical	6	106	52	310.963020309	9	0	0	FALSE	7.18946666667	20.5081666667	0.350566034669	C	coding	391	1173	200	1372	15	0.008	0.992	POS	FALSE	Isoform
PB.830.1	chr1	+	1465	5	novel_not_in_catalog	ENSPPYG00000001676	novel	NA	NA	NA	NA	any annotated donor/acceptor	FALSE	canonical	4	10	617	457.469124641	3	0	0	FALSE	2.3342	21.6716	0.107707783459	C	coding	320	960	207	1166	20	0.12	0.88	POS	FALSE	Isoform
PB.2017.7	chr12	-	2329	5	full-splice_match	ENSPPYG00000004254	ENSPPYT00000005043	830	5	-123	-1376	multi-exon	FALSE	canonical	6	1250	184	1127.75573596	115	1	0	FALSE	1.97468166667	935.097883818	0.00211173792695	C	coding	256	768	1005	1772	90	0.004	0.996	POS	FALSE	Isoform
PB.2017.1	chr12	-	3383	5	full-splice_match	ENSPPYG00000004254	ENSPPYT00000005043	830	5	-22	-2531	multi-exon	FALSE	canonical	6	1250	83	1127.75573596	4	1	0	FALSE	2.43503833333	935.097883818	0.00260404645917	C	coding	256	768	904	1671	75	0.006	0.994	POS	FALSE	Isoform
PB.3967.2	chr17	-	5164	13	full-splice_match	ENSPPYG00000008068	ENSPPYT00000009444	2030	13	214	-3348	multi-exon	FALSE	canonical	6	1108	1773	245.562619305	7	0	0	FALSE	15.9682166667	21.2899	0.750037185082	C	coding	525	1575	239	1813	80	0	1	POS	FALSE	Isoform
PB.3967.1	chr17	-	5303	13	full-splice_match	ENSPPYG00000008068	ENSPPYT00000009444	2030	13	256	-3529	multi-exon	FALSE	canonical	6	1108	1731	245.562619305	3	0	0	FALSE	5.32168333333	21.2899	0.249962814918	C	coding	525	1575	197	1771	10	0.004	0.996	POS	FALSE	Isoform
PB.6134.1	chr2b	+	2326	14	full-splice_match	ENSPPYG00000012827	ENSPPYT00000014900	2386	14	40	20	multi-exon	FALSE	canonical	6	280	360	454.328075294	10	0	0	FALSE	1.38377866667	31.8405155	0.0434596816332	C	coding	466	1398	192	1589	15	0.002	0.998	POS	FALSE	Isoform
PB.6134.3	chr2b	+	1632	14	full-splice_match	ENSPPYG00000012827	ENSPPYT00000014900	2386	14	139	615	multi-exon	FALSE	canonical	6	280	261	454.328075294	40	0	0	FALSE	21.33385	31.8405155	0.67002212951	C	coding	466	1398	93	1490	30	0	1	POS	FALSE	Isoform
PB.6134.2	chr2b	+	1789	15	novel_not_in_catalog	ENSPPYG00000012827	novel	NA	NA	NA	NA	any annotated donor/acceptor	FALSE	canonical	2	4	79	586.008532361	15	0	0	FALSE	8.89261333333	31.8405155	0.279286098032	C	coding	466	1398	256	1653	40	0.324	0.676	POS	FALSE	Isoform
PB.6134.4	chr2b	+	1642	13	novel_not_in_catalog	ENSPPYG00000012827	novel	NA	NA	NA	NA	any annotated donor/acceptor	FALSE	canonical	2	4	73	700.544788004	2	0	0	FALSE	0.2302735	31.8405155	0.00723209082466	C	coding	308	924	250	1173	45	0.472	0.528	POS	FALSE	Isoform
PB.9830.5	chrX	-	2791	23	incomplete-splice_match	ENSPPYG00000020695	ENSPPYT00000024137	5677	39	112	2774	internal_fragment	FALSE	canonical	6	348	105	215.318368933	37	0	0	FALSE	0.0943446666667	23.4482546667	0.00402352618597	B	coding	919	2757	35	2791	5	0.858	0.142	POS	FALSE	Isoform
PB.9830.4	chrX	-	3487	28	incomplete-splice_match	ENSPPYG00000020695	ENSPPYT00000024137	5677	39	116	2074	internal_fragment	FALSE	canonical	6	348	101	217.536203883	3	0	0	FALSE	0	23.4482546667	0	B	coding	1152	3456	31	3486	65	0.876	0.124	POS	FALSE	Isoform
PB.9830.6	chrX	-	990	10	incomplete-splice_match	ENSPPYG00000020695	ENSPPYT00000024137	5677	39	134	4553	internal_fragment	FALSE	canonical	6	348	83	247.485353102	5	0	0	FALSE	0	23.4482546667	0	B	coding	326	978	13	990	70	0.856	0.144	POS	FALSE	Isoform
PB.9830.1	chrX	-	4027	31	incomplete-splice_match	ENSPPYG00000020695	ENSPPYT00000024137	5677	39	101	1549	internal_fragment	FALSE	canonical	6	348	116	246.138172578	7	0	0	FALSE	21.2053166667	23.4482546667	0.904345204712	B	coding	1327	3981	46	4026	65	0.844	0.156	POS	FALSE	Isoform
PB.9830.2	chrX	-	3848	31	incomplete-splice_match	ENSPPYG00000020695	ENSPPYT00000024137	5677	39	120	1709	internal_fragment	FALSE	canonical	6	348	97	246.138172578	23	0	0	FALSE	0	23.4482546667	0	B	coding	1274	3822	27	3848	75	0.844	0.156	POS	FALSE	Isoform
PB.8549.1	chr7	-	2750	8	full-splice_match	ENSPPYG00000017637	ENSPPYT00000020546	4676	8	114	1812	multi-exon	FALSE	canonical	6	36	329	76.4983659956	3	0	0	FALSE	4.26666833333	4.26666833333	1	A	coding	569	1707	522	2228	20	0.002	0.998	POS	FALSE	Isoform
PB.6961.15	chr3	+	1757	10	novel_not_in_catalog	ENSPPYG00000014384	novel	NA	NA	NA	NA	any annotated donor/acceptor	FALSE	canonical	6	200	803	2825.02141585	3	0	0	FALSE	1.91345833333	231.027018664	0.00828240066638	C	coding	210	630	180	809	20	0.042	0.958	POS	FALSE	Isoform
PB.8454.1	chr7	-	1472	3	full-splice_match	ENSPPYG00000017457	ENSPPYT00000020342	5570	3	350	3748	multi-exon	FALSE	canonical	6	128	152	47	4	0	0	FALSE	4.79359333333	4.79359333333	1	A	coding	302	906	30	935	90	0	1	POS	FALSE	Isoform
PB.4011.1	chr17	+	2077	5	full-splice_match	ENSPPYG00000008145	ENSPPYT00000009527	2953	5	-56	932	multi-exon	FALSE	canonical	6	96	572	82.7163828996	6	0	0	FALSE	3.04462833333	4.89674763933	0.621765416065	C	coding	432	1296	57	1352	10	0	1	POS	FALSE	Isoform
PB.4011.3	chr17	+	1883	4	novel_in_catalog	ENSPPYG00000008145	novel	NA	NA	NA	NA	no_combination_of_known_junctions	FALSE	canonical	6	60	546	105.735519103	3	0	0	FALSE	1.77331516667	4.89674763933	0.362141424734	C	coding	210	630	31	660	15	0.002	0.998	POS	FALSE	Isoform
PB.4011.2	chr17	+	1212	4	novel_in_catalog	ENSPPYG00000008145	novel	NA	NA	NA	NA	no_combination_of_known_junctions	FALSE	canonical	6	60	572	105.735519103	2	0	0	FALSE	0.078804139327	4.89674763933	0.016093159201	C	coding	210	630	57	686	10	0.006	0.994	POS	FALSE	Isoform
PB.6144.10	chr2b	-	1209	6	full-splice_match	ENSPPYG00000012848	ENSPPYT00000014925	890	6	70	-389	multi-exon	FALSE	canonical	6	1216	326	481.830883195	2	0	0	FALSE	0.00158229666667	35.8651666507	4.4117923167e-05	C	coding	179	537	281	817	40	0	1	POS	FALSE	Isoform
PB.6144.11	chr2b	-	978	6	full-splice_match	ENSPPYG00000012848	ENSPPYT00000014925	890	6	24	-112	multi-exon	FALSE	canonical	6	1216	372	481.830883195	3	0	0	FALSE	6.83224166667	35.8651666507	0.190497976301	C	coding	179	537	327	863	60	0	1	POS	FALSE	Isoform
PB.1259.9	chr10	+	1729	4	full-splice_match	ENSPPYG00000002530	ENSPPYT00000003039	1741	4	8	4	multi-exon	FALSE	canonical	6	14256	464	5595.36004203	2	5	0	FALSE	0.13236195	497.761280617	0.000265914515962	C	coding	254	762	51	812	20	0.032	0.968	POS	FALSE	Isoform
PB.1259.6	chr10	+	2962	3	novel_in_catalog	ENSPPYG00000002530	novel	NA	NA	NA	NA	combination_of_known_junctions	FALSE	canonical	6	14256	486	1309	3	0	0	FALSE	3.59419166667	497.761280617	0.00722071363649	C	coding	221	663	73	735	20	0.016	0.984	POS	FALSE	Isoform
PB.4748.2	chr19	+	1307	4	novel_in_catalog	ENSPPYG00000009725	novel	NA	NA	NA	NA	combination_of_known_junctions	FALSE	canonical	6	15680	54	9188.46151431	2	0	0	FALSE	8.10404333333	737.477888333	0.0109888628005	C	coding	117	351	37	387	0	0.056	0.944	POS	FALSE	Isoform
PB.1259.2	chr10	+	1511	4	full-splice_match	ENSPPYG00000002530	ENSPPYT00000003039	1741	4	-87	317	multi-exon	FALSE	canonical	6	14256	559	5595.36004203	64	0	0	FALSE	184.797	497.761280617	0.371256277248	C	coding	254	762	146	907	0	0	1	POS	FALSE	Isoform
PB.180.1	chr1	+	1047	2	intergenic	novelGene_605	novel	NA	NA	NA	NA	multi-exon	FALSE	canonical	6	166	230	352.063914652	4	0	0	FALSE	6.85887166667	6.85887166667	1	A	non_coding	NA	NA	NA	NA	80	0	1	POS	FALSE	Isoform
PB.7680.1	chr5	+	1666	5	full-splice_match	ENSPPYG00000015794	ENSPPYT00000018371	3173	5	241	1266	multi-exon	FALSE	canonical	6	242	655	106.869078783	5	0	0	FALSE	12.5824083333	13.3930528333	0.93947276173	C	coding	348	1044	101	1144	15	0	1	POS	FALSE	Isoform
PB.7680.2	chr5	+	1351	3	novel_in_catalog	ENSPPYG00000015794	novel	NA	NA	NA	NA	no_combination_of_known_junctions	FALSE	canonical	6	18	637	260	4	0	0	FALSE	0.8106445	13.3930528333	0.0605272382696	C	coding	186	558	83	640	15	0.018	0.982	POS	FALSE	Isoform
PB.2639.1	chr13	-	1900	4	intergenic	novelGene_952	novel	NA	NA	NA	NA	multi-exon	FALSE	canonical	6	60	263	5.74456264654	2	0	0	FALSE	2.115095	2.115095	1	A	non_coding	NA	NA	NA	NA	50	0.002	0.998	POS	FALSE	Isoform
PB.4791.1	chr19	-	2852	5	intergenic	novelGene_278	novel	NA	NA	NA	NA	multi-exon	TRUE	canonical	6	58	1370	32.3882694814	3	0	0	FALSE	4.98315166667	4.98315166667	1	A	coding	791	2373	148	2520	40	0.128	0.872	POS	FALSE	Isoform
PB.7371.3	chr4	-	3642	5	novel_in_catalog	ENSPPYG00000015210	novel	NA	NA	NA	NA	combination_of_known_junctions	FALSE	canonical	6	264	722	132.389576629	2	0	0	FALSE	0.1417828	8.04021013333	0.0176342157293	C	coding	390	1170	267	1436	30	0.01	0.99	POS	FALSE	Isoform
PB.3232.2	chr15	-	2412	9	full-splice_match	ENSPPYG00000006625	ENSPPYT00000007819	2423	9	15	-4	multi-exon	FALSE	canonical	6	24	273	357.358363551	7	0	0	FALSE	0.933117666667	12.14734	0.0768166254231	C	coding	398	1194	183	1376	25	0.002	0.998	POS	FALSE	Isoform
PB.3232.1	chr15	-	2072	8	novel_in_catalog	ENSPPYG00000006625	novel	NA	NA	NA	NA	no_combination_of_known_junctions	FALSE	canonical	6	490	951	198.01262586	39	0	0	FALSE	11.1552416667	12.14734	0.918327935718	C	coding	282	846	186	1031	35	0	1	POS	FALSE	Isoform
PB.2480.1	chr12	+	2402	14	incomplete-splice_match	ENSPPYG00000005129	ENSPPYT00000006071	2799	17	-151	548	3prime_fragment	FALSE	canonical	6	440	2102	105.004761797	13	0	0	FALSE	12.7325666667	27.7080516667	0.459525874278	B	coding	750	2250	152	2401	75	0.868	0.132	POS	FALSE	Isoform
PB.4559.1	chr19	-	1024	3	full-splice_match	ENSPPYG00000009352	ENSPPYT00000010907	288	3	-353	-383	multi-exon	FALSE	canonical	6	2502	473	249	12	0	0	FALSE	53.8289333333	53.8289333333	1	A	non_coding	NA	NA	NA	NA	25	0	1	POS	FALSE	Isoform
PB.4790.2	chr19	+	2397	4	full-splice_match	ENSPPYG00000009785	ENSPPYT00000011388	4271	4	67	1807	multi-exon	FALSE	canonical	6	88	406	10.8627804912	3	0	0	FALSE	3.35703833333	3.5792035	0.937928880918	C	coding	674	2022	181	2202	75	0	1	POS	FALSE	Isoform
PB.4790.1	chr19	+	2261	4	full-splice_match	ENSPPYG00000009785	ENSPPYT00000011388	4271	4	40	1970	multi-exon	FALSE	canonical	6	88	433	10.8627804912	5	0	0	FALSE	0.222165166667	3.5792035	0.0620711190818	C	coding	674	2022	208	2229	80	0.004	0.996	POS	FALSE	Isoform
PB.5006.2	chr19	-	1594	11	novel_not_in_catalog	ENSPPYG00000010263	novel	NA	NA	NA	NA	any annotated donor/acceptor	FALSE	canonical	6	108	168	220.265748586	4	0	0	FALSE	5.1196	11.8137733333	0.433358576938	C	coding	368	1104	208	1311	10	0	1	POS	FALSE	Isoform
PB.5006.1	chr19	-	1739	11	full-splice_match	ENSPPYG00000010263	ENSPPYT00000011931	1487	11	26	-278	multi-exon	FALSE	canonical	6	302	315	179.683054293	7	0	0	FALSE	6.69417333333	11.8137733333	0.566641423062	C	coding	418	1254	205	1458	10	0	1	POS	FALSE	Isoform
PB.3579.3	chr16	+	1610	10	novel_not_in_catalog	ENSPPYG00000007285	novel	NA	NA	NA	NA	any annotated donor/acceptor	FALSE	canonical	6	14	772	277.066778954	2	0	0	FALSE	0.889490166667	17.8127951667	0.0499354625899	C	coding	410	1230	126	1355	15	0	1	POS	FALSE	Isoform
PB.3579.2	chr16	+	1603	10	full-splice_match	ENSPPYG00000007285	ENSPPYT00000008570	2386	10	103	680	multi-exon	FALSE	canonical	6	460	108	168.448805279	25	0	0	FALSE	10.16549	17.8127951667	0.570684718759	C	coding	406	1218	127	1344	10	0	1	POS	FALSE	Isoform
PB.3579.1	chr16	+	1573	10	novel_not_in_catalog	ENSPPYG00000007285	novel	NA	NA	NA	NA	any annotated donor/acceptor	FALSE	canonical	4	16	78	269.888866017	4	0	0	FALSE	2.37097	17.8127951667	0.13310488207	C	coding	406	1218	97	1314	10	0.156	0.844	POS	FALSE	Isoform
PB.3579.4	chr16	+	1854	9	novel_in_catalog	ENSPPYG00000007285	novel	NA	NA	NA	NA	combination_of_known_junctions	FALSE	canonical	6	460	92	162.963186027	4	0	0	FALSE	4.386845	17.8127951667	0.246274936581	C	coding	304	912	684	1595	10	0.006	0.994	POS	FALSE	Isoform
PB.9626.4	chrX	+	1048	6	full-splice_match	ENSPPYG00000020190	ENSPPYT00000023550	1597	6	546	3	multi-exon	FALSE	canonical	6	356	483	208.636046742	111	0	0	FALSE	12.6725666667	21.4632186668	0.590431792333	C	coding	171	513	180	692	20	0	1	POS	FALSE	Isoform
PB.9626.5	chrX	+	527	3	novel_in_catalog	ENSPPYG00000020190	novel	NA	NA	NA	NA	combination_of_known_junctions	FALSE	canonical	6	804	297	58	2	0	0	FALSE	5.05574333333	21.4632186668	0.235553828707	C	coding	116	348	180	527	65	0.016	0.984	POS	FALSE	Isoform
PB.7096.2	chr4	+	2067	12	novel_in_catalog	ENSPPYG00000014647	novel	NA	NA	NA	NA	combination_of_known_junctions	FALSE	canonical	6	140	1026	31.9530906173	2	0	0	FALSE	1.91299	18.3530666667	0.104232716785	C	coding	502	1506	16	1521	80	0.002	0.998	POS	FALSE	Isoform
PB.7096.1	chr4	+	2455	13	full-splice_match	ENSPPYG00000014647	ENSPPYT00000017030	1577	13	9	-887	multi-exon	FALSE	canonical	6	140	1037	37.549966711	7	1	0	FALSE	3.73107833333	18.3530666667	0.203294544781	C	coding	513	1539	27	1565	10	0	1	POS	FALSE	Isoform
PB.9626.3	chrX	+	1157	7	novel_not_in_catalog	ENSPPYG00000020190	novel	NA	NA	NA	NA	any annotated donor/acceptor	FALSE	canonical	6	14	381	347.364362018	8	0	0	FALSE	0.289749666789	21.4632186668	0.0134998236419	C	non_coding	NA	NA	NA	NA	25	0.012	0.988	POS	FALSE	Isoform
PB.7108.1	chr4	-	3010	2	genic	ENSPPYG00000014669	novel	NA	NA	NA	NA	multi-exon	FALSE	canonical	4	8	67	352.063914652	2	0	0	FALSE	0.664473666667	0.664473666667	1	A	coding	796	2388	132	2519	35	0.032	0.968	POS	FALSE	Isoform
PB.9626.1	chrX	+	2581	4	novel_in_catalog	ENSPPYG00000020190	novel	NA	NA	NA	NA	combination_of_known_junctions	FALSE	canonical	6	356	2018	237.099135384	5	0	0	FALSE	1.41483166667	21.4632186668	0.0659188954197	C	coding	161	483	180	662	25	0.012	0.988	POS	FALSE	Isoform
PB.3010.4	chr15	+	3737	23	full-splice_match	ENSPPYG00000006257	ENSPPYT00000007388	3075	23	-26	-636	multi-exon	FALSE	canonical	6	228	2170	199.256116594	37	0	0	FALSE	11.1745733333	15.214902	0.734449248068	C	coding	1024	3072	27	3098	35	0.008	0.992	POS	FALSE	Isoform
PB.3010.1	chr15	+	2598	18	incomplete-splice_match	ENSPPYG00000006257	ENSPPYT00000007388	3075	23	-97	574	3prime_fragment	FALSE	canonical	6	228	2241	207.84850252	16	0	0	FALSE	0.190583666667	15.214902	0.0125261185821	C	coding	833	2499	98	2596	35	0.024	0.976	POS	FALSE	Isoform
PB.3010.3	chr15	+	1581	13	incomplete-splice_match	ENSPPYG00000006257	ENSPPYT00000007388	3075	23	-26	1520	3prime_fragment	FALSE	canonical	6	282	1194	202.738748146	4	0	0	FALSE	2.67776	15.214902	0.175995875622	C	coding	518	1554	27	1580	70	0	1	POS	FALSE	Isoform
PB.5732.1	chr2a	-	1678	12	full-splice_match	ENSPPYG00000012051	ENSPPYT00000013986	2607	12	-207	1136	multi-exon	FALSE	canonical	6	1580	1156	725.721020779	59	0	0	FALSE	57.2327	58.2196075	0.983048537385	C	coding	429	1287	226	1512	30	0	1	POS	FALSE	Isoform
PB.5732.2	chr2a	-	1577	11	novel_in_catalog	ENSPPYG00000012051	novel	NA	NA	NA	NA	no_combination_of_known_junctions	FALSE	canonical	6	50	897	1014.03550234	6	0	0	FALSE	0.9869075	58.2196075	0.0169514626151	C	coding	125	375	1047	1421	30	0.006	0.994	POS	FALSE	Isoform
PB.5732.3	chr2a	-	537	4	incomplete-splice_match	ENSPPYG00000012051	ENSPPYT00000013986	2607	12	-174	2244	internal_fragment	FALSE	canonical	6	1746	250	446.002242147	4	0	0	FALSE	0	58.2196075	0	C	non_coding	NA	NA	NA	NA	75	0.014	0.986	POS	FALSE	Isoform
PB.156.2	chr1	+	3722	2	full-splice_match	ENSPPYG00000000318	ENSPPYT00000000367	4818	2	-478	1574	multi-exon	FALSE	canonical	6	1774	2398	352.063914652	29	1	0	FALSE	2.64386833333	38.5785985	0.0685319953583	C	coding	713	2139	479	2617	15	0.006	0.994	POS	FALSE	Isoform
PB.156.3	chr1	+	5343	2	full-splice_match	ENSPPYG00000000318	ENSPPYT00000000367	4818	2	-476	-49	multi-exon	FALSE	canonical	6	1774	2396	352.063914652	21	0	0	FALSE	21.0282666667	38.5785985	0.545075961395	C	coding	713	2139	477	2615	30	0.004	0.996	POS	FALSE	Isoform
PB.7684.7	chr5	-	2508	19	incomplete-splice_match	ENSPPYG00000015821	ENSPPYT00000018402	3498	22	570	420	internal_fragment	FALSE	canonical	6	404	1024	307.014657631	2	0	0	FALSE	5.06148666667	25.348331981	0.19967730699	B	coding	830	2490	19	2508	65	0.89	0.11	POS	FALSE	Isoform
PB.619.5	chr1	-	2288	2	novel_not_in_catalog	ENSPPYG00000001279	novel	NA	NA	NA	NA	any annotated donor/acceptor	FALSE	canonical	2	2	119	352.063914652	2	2	0	FALSE	1.36155266667	7.822205	0.174062513916	C	non_coding	NA	NA	NA	NA	80	0.368	0.632	POS	FALSE	Isoform
PB.2871.1	chr14	-	4405	12	full-splice_match	ENSPPYG00000005966	ENSPPYT00000032964	4550	12	132	13	multi-exon	FALSE	canonical	6	154	2738	55.2539591342	6	0	0	FALSE	1.39967333333	6.59131166667	0.212351259373	C	coding	777	2331	638	2968	10	0.002	0.998	POS	FALSE	Isoform
PB.1116.1	chr10	-	4712	17	full-splice_match	ENSPPYG00000002278	ENSPPYT00000002741	5237	17	-214	739	multi-exon	FALSE	canonical	4	12	562	13.8202749611	2	0	0	FALSE	0.677067833333	0.677067833333	1	A	coding	859	2577	215	2791	5	0.004	0.996	POS	FALSE	Isoform
PB.2871.3	chr14	-	2913	12	novel_not_in_catalog	ENSPPYG00000005966	novel	NA	NA	NA	NA	any annotated donor/acceptor	FALSE	canonical	6	38	228	76.0131567559	2	0	0	FALSE	0.985678333333	6.59131166667	0.149542061304	C	coding	777	2331	583	2913	15	0	1	POS	FALSE	Isoform
PB.2871.2	chr14	-	3019	12	full-splice_match	ENSPPYG00000005966	ENSPPYT00000032964	4550	12	88	1443	multi-exon	FALSE	canonical	6	154	2782	55.2539591342	49	0	0	FALSE	4.20596	6.59131166667	0.638106679323	C	coding	777	2331	682	3012	10	0.002	0.998	POS	FALSE	Isoform
PB.457.7	chr1	-	1872	10	incomplete-splice_match	ENSPPYG00000000976	ENSPPYT00000001176	3405	22	-26	1559	internal_fragment	FALSE	canonical	6	156	54	280.080345615	2	0	0	FALSE	0	20.8478159414	0	B	coding	615	1845	27	1871	75	0.866	0.134	POS	FALSE	Isoform
PB.8289.2	chr6	+	3079	8	full-splice_match	ENSPPYG00000017055	ENSPPYT00000019850	3245	8	68	98	multi-exon	FALSE	canonical	6	888	232	198.746069144	16	0	0	FALSE	1.631915	28.1273891667	0.058018715862	C	coding	307	921	26	946	40	0.044	0.956	POS	FALSE	Isoform
PB.1649.6	chr11	+	648	5	incomplete-splice_match	ENSPPYG00000003370	ENSPPYT00000004019	2271	6	289	1334	3prime_fragment	FALSE	canonical	6	410	70	1120.22096035	2	0	0	FALSE	0.853781803398	75.1520895138	0.0113607194281	B	coding	128	384	134	517	35	0.846	0.154	POS	FALSE	Isoform
PB.2846.3	chr14	-	1595	5	full-splice_match	ENSPPYG00000005911	ENSPPYT00000006983	1926	5	-12	343	multi-exon	FALSE	canonical	6	626	216	330.788452035	2	0	0	FALSE	7.35428333333	16.89725	0.435235516627	C	coding	160	480	181	660	5	0.002	0.998	POS	FALSE	Isoform
PB.2846.2	chr14	-	2335	4	novel_not_in_catalog	ENSPPYG00000005911	novel	NA	NA	NA	NA	any annotated donor/acceptor	FALSE	canonical	6	22	445	574.369219231	2	1	0	FALSE	1.06085166667	16.89725	0.0627825040564	C	non_coding	NA	NA	NA	NA	5	0.044	0.956	POS	FALSE	Isoform
PB.2846.1	chr14	-	1573	4	novel_in_catalog	ENSPPYG00000005911	novel	NA	NA	NA	NA	no_combination_of_known_junctions	FALSE	canonical	6	368	216	440.270371476	6	0	0	FALSE	8.482115	16.89725	0.501981979316	C	coding	151	453	181	633	10	0.006	0.994	POS	FALSE	Isoform
PB.4297.9	chr17	-	2782	10	novel_in_catalog	ENSPPYG00000008747	novel	NA	NA	NA	NA	combination_of_known_junctions	FALSE	canonical	6	2680	209	1743.77034038	2	0	0	FALSE	1.4100685	125.900884333	0.011199829989	C	coding	529	1587	65	1651	5	0.012	0.988	POS	FALSE	Isoform
PB.3331.2	chr15	-	2433	22	novel_not_in_catalog	ENSPPYG00000006792	novel	NA	NA	NA	NA	any annotated donor/acceptor	FALSE	canonical	6	20	509	152.604062855	3	0	0	FALSE	0.8837025	9.3040775	0.0949801310232	C	coding	490	1470	668	2137	30	0.002	0.998	POS	FALSE	Isoform
PB.4297.4	chr17	-	2315	10	novel_not_in_catalog	ENSPPYG00000008747	novel	NA	NA	NA	NA	any annotated donor/acceptor	FALSE	canonical	4	6	418	2566.53462864	13	0	0	FALSE	7.95896666667	125.900884333	0.0632161299645	C	coding	464	1392	65	1456	10	0.18	0.82	POS	FALSE	Isoform
PB.4297.3	chr17	-	2877	11	full-splice_match	ENSPPYG00000008747	ENSPPYT00000010209	2939	11	45	17	multi-exon	FALSE	canonical	6	2680	641	1797.82729983	2649	0	0	FALSE	1.432988	125.900884333	0.0113818739843	C	coding	508	1524	497	2020	5	0.002	0.998	POS	FALSE	Isoform
PB.4297.2	chr17	-	2768	10	novel_in_catalog	ENSPPYG00000008747	novel	NA	NA	NA	NA	combination_of_known_junctions	FALSE	canonical	6	2680	211	1795.2047237	8	1	0	FALSE	1.44904	125.900884333	0.0115093711031	C	coding	313	939	67	1005	10	0.018	0.982	POS	FALSE	Isoform
PB.5813.1	chr2a	-	4681	26	full-splice_match	ENSPPYG00000012212	ENSPPYT00000014171	6522	26	158	1683	multi-exon	FALSE	canonical	6	80	85	90.498618774	50	0	0	FALSE	3.85686	7.93371701667	0.486135312351	C	coding	1321	3963	116	4078	15	0.004	0.996	POS	FALSE	Isoform
PB.5813.2	chr2a	-	4735	27	novel_not_in_catalog	ENSPPYG00000012212	novel	NA	NA	NA	NA	any annotated donor/acceptor	FALSE	canonical	6	22	962	109.909053312	2	0	0	FALSE	2.07084	7.93371701667	0.261017628389	C	coding	1036	3108	1028	4135	25	0.014	0.986	POS	FALSE	Isoform
PB.5813.3	chr2a	-	3198	19	incomplete-splice_match	ENSPPYG00000012212	ENSPPYT00000014171	6522	26	169	3155	internal_fragment	FALSE	canonical	6	80	74	103.150375666	4	1	0	FALSE	1.89912166667	7.93371701667	0.239373507106	C	coding	1031	3093	105	3197	30	0.012	0.988	POS	FALSE	Isoform
PB.5813.4	chr2a	-	2602	16	incomplete-splice_match	ENSPPYG00000012212	ENSPPYT00000014171	6522	26	174	3746	internal_fragment	FALSE	canonical	6	80	69	101.094015649	10	1	0	FALSE	0	7.93371701667	0	C	coding	834	2502	100	2601	35	0.012	0.988	POS	FALSE	Isoform
PB.5813.5	chr2a	-	2707	17	novel_not_in_catalog	ENSPPYG00000012212	novel	NA	NA	NA	NA	any annotated donor/acceptor	FALSE	canonical	6	22	997	123.543514601	5	1	0	FALSE	0.10689535	7.93371701667	0.0134735521541	C	coding	548	1644	1063	2706	40	0.014	0.986	POS	FALSE	Isoform
PB.9289.3	chr9	+	2720	22	novel_not_in_catalog	ENSPPYG00000019336	novel	NA	NA	NA	NA	any annotated donor/acceptor	FALSE	canonical	2	2	892	226.559043077	14	1	0	FALSE	3.49356	19.6296288438	0.177973818445	C	coding	708	2124	266	2389	75	0.146	0.854	POS	FALSE	Isoform
PB.9289.2	chr9	+	1239	11	novel_not_in_catalog	ENSPPYG00000019336	novel	NA	NA	NA	NA	any annotated donor/acceptor	FALSE	canonical	2	2	758	332.246896148	3	1	0	FALSE	4.916815	19.6296288438	0.250479264744	C	coding	377	1131	9	1139	20	0.332	0.668	POS	FALSE	Isoform
PB.9289.1	chr9	+	2509	21	novel_in_catalog	ENSPPYG00000019336	novel	NA	NA	NA	NA	no_combination_of_known_junctions	FALSE	canonical	2	2	779	274.475864148	4	1	0	FALSE	0.714011333333	19.6296288438	0.0363741637203	C	coding	675	2025	153	2177	70	0.33	0.67	POS	FALSE	Isoform
PB.5679.1	chr22	-	1039	5	novel_in_catalog	ENSPPYG00000011884	novel	NA	NA	NA	NA	combination_of_known_junctions	FALSE	canonical	6	1648	587	1018.35701009	28	0	0	FALSE	65.8242833333	65.8242833333	1	A	coding	146	438	288	725	35	0	1	POS	FALSE	Isoform
PB.9289.7	chr9	+	2521	21	novel_not_in_catalog	ENSPPYG00000019336	novel	NA	NA	NA	NA	any annotated donor/acceptor	FALSE	canonical	2	2	792	256.904651573	9	1	0	FALSE	1.86031166667	19.6296288438	0.0947705981335	C	coding	675	2025	166	2190	75	0.226	0.774	POS	FALSE	Isoform
PB.9289.4	chr9	+	1761	17	incomplete-splice_match	ENSPPYG00000019336	ENSPPYT00000022555	6246	22	115	4370	3prime_fragment	FALSE	canonical	2	2	760	236.292192	2	1	0	FALSE	0	19.6296288438	0	C	coding	542	1626	134	1759	85	0.382	0.618	POS	FALSE	Isoform
PB.8088.3	chr6	-	800	4	full-splice_match	ENSPPYG00000016626	ENSPPYT00000019334	5319	4	85	4434	multi-exon	FALSE	canonical	6	1004	28	975.738182096	9	0	0	FALSE	65.29735	72.0512483333	0.90626257713	C	coding	163	489	70	558	25	0	1	POS	FALSE	Isoform
PB.8088.2	chr6	-	899	4	novel_not_in_catalog	ENSPPYG00000016626	novel	NA	NA	NA	NA	any annotated donor/acceptor	FALSE	canonical	6	228	127	1272.97289838	7	0	0	FALSE	6.75389833333	72.0512483333	0.09373742287	C	coding	186	558	100	657	25	0.002	0.998	POS	FALSE	Isoform
PB.1999.1	chr12	+	861	3	novel_not_in_catalog	ENSPPYG00000004212	novel	NA	NA	NA	NA	any annotated donor/acceptor	FALSE	canonical	6	112	358	948	2	0	0	FALSE	13.8795833333	77.8074833333	0.178383655899	C	non_coding	NA	NA	NA	NA	10	0.002	0.998	POS	FALSE	Isoform
PB.8115.4	chr6	+	3709	4	full-splice_match	ENSPPYG00000016666	ENSPPYT00000019383	4646	4	159	778	multi-exon	FALSE	canonical	6	122	81	178.977652236	2	0	0	FALSE	2.46319666667	9.56962465004	0.257397417009	C	coding	453	1359	115	1473	30	0.006	0.994	POS	FALSE	Isoform
PB.8115.5	chr6	+	4137	4	full-splice_match	ENSPPYG00000016666	ENSPPYT00000019383	4646	4	201	308	multi-exon	FALSE	canonical	6	122	39	178.977652236	3	0	0	FALSE	0.19102448337	9.56962465004	0.0199615439848	C	coding	453	1359	73	1431	0	0.018	0.982	POS	FALSE	Isoform
PB.8115.1	chr6	+	4562	4	full-splice_match	ENSPPYG00000016666	ENSPPYT00000019383	4646	4	110	-26	multi-exon	FALSE	canonical	6	122	130	178.977652236	18	0	0	FALSE	1.08797683333	9.56962465004	0.113690648601	C	coding	453	1359	164	1522	35	0.004	0.996	POS	FALSE	Isoform
PB.8115.2	chr6	+	1991	4	full-splice_match	ENSPPYG00000016666	ENSPPYT00000019383	4646	4	37	2618	multi-exon	FALSE	canonical	6	122	203	178.977652236	4	0	0	FALSE	3.87935166667	9.56962465004	0.405381800074	C	coding	453	1359	237	1595	65	0	1	POS	FALSE	Isoform
PB.8115.3	chr6	+	4379	4	full-splice_match	ENSPPYG00000016666	ENSPPYT00000019383	4646	4	153	114	multi-exon	FALSE	canonical	6	122	87	178.977652236	2	0	0	FALSE	1.948075	9.56962465004	0.203568590331	C	coding	453	1359	121	1479	40	0.002	0.998	POS	FALSE	Isoform
PB.2307.2	chr12	+	2489	13	novel_not_in_catalog	ENSPPYG00000004843	novel	NA	NA	NA	NA	any annotated donor/acceptor	FALSE	canonical	6	264	264	342.254291427	10	0	0	FALSE	2.35948316667	23.48972621	0.100447452881	C	coding	725	2175	314	2488	75	0.004	0.996	POS	FALSE	Isoform
PB.8991.1	chr8	-	2289	5	full-splice_match	ENSPPYG00000018693	ENSPPYT00000021808	2575	5	175	111	multi-exon	FALSE	canonical	0	0	308	2.2360679775	7	0	0	FALSE	0.139547666667	0.139547666667	1	A	coding	304	912	220	1131	75	0.038	0.962	POS	FALSE	Isoform
PB.759.2	chr1	+	834	5	full-splice_match	ENSPPYG00000001546	ENSPPYT00000001841	1362	5	58	470	multi-exon	FALSE	canonical	6	1128	360	337.823918632	4	0	0	FALSE	20.8887	44.9558	0.464649722616	C	coding	167	501	160	660	25	0	1	POS	FALSE	Isoform
PB.759.1	chr1	+	1292	5	full-splice_match	ENSPPYG00000001546	ENSPPYT00000001841	1362	5	56	14	multi-exon	FALSE	canonical	6	1128	362	337.823918632	35	0	0	FALSE	24.0671	44.9558	0.535350277384	C	coding	167	501	162	662	15	0	1	POS	FALSE	Isoform
PB.1560.1	chr11	-	2044	2	genic	ENSPPYG00000003179	novel	NA	NA	NA	NA	multi-exon	FALSE	canonical	6	1732	147	352.063914652	79	0	0	FALSE	52.0077166667	52.0077166667	1	A	coding	380	1140	169	1308	30	0.002	0.998	POS	FALSE	Isoform
PB.6665.1	chr3	+	1418	11	full-splice_match	ENSPPYG00000013842	ENSPPYT00000016103	1143	11	-157	-118	multi-exon	FALSE	canonical	6	452	840	110.950439386	13	0	0	FALSE	13.9001833333	14.7225805	0.944140419768	C	coding	380	1140	158	1297	10	0	1	POS	FALSE	Isoform
PB.9073.10	chr8	-	1683	12	novel_not_in_catalog	ENSPPYG00000018832	novel	NA	NA	NA	NA	any annotated donor/acceptor	FALSE	canonical	6	342	67	1208.04966785	5	0	0	FALSE	14.50243	87.1649055009	0.166379231603	C	coding	528	1584	100	1683	70	0	1	POS	FALSE	Isoform
PB.9073.11	chr8	-	1785	12	incomplete-splice_match	ENSPPYG00000018832	ENSPPYT00000021971	3719	14	38	1896	internal_fragment	FALSE	canonical	6	1368	183	973.049330712	16	0	0	FALSE	8.77005e-10	87.1649055009	1.00614461171e-11	C	coding	523	1569	216	1784	65	0.012	0.988	POS	FALSE	Isoform
PB.2286.2	chr12	+	1181	8	novel_not_in_catalog	ENSPPYG00000004813	novel	NA	NA	NA	NA	any annotated donor/acceptor	FALSE	canonical	6	16	260	176.255496368	2	0	0	FALSE	6.82840333333	7.61921166667	0.896208641008	C	non_coding	NA	NA	NA	NA	30	0	1	POS	FALSE	Isoform
PB.3137.1	chr15	+	2037	3	antisense	novelGene_ENSPPYG00000006485_AS	novel	NA	NA	NA	NA	multi-exon	FALSE	canonical	4	6	1046	1	3	0	0	FALSE	0.345408333333	0.345408333333	1	A	coding	166	498	833	1330	25	0	1	POS	FALSE	Isoform
PB.2933.2	chr14	+	1857	11	novel_in_catalog	ENSPPYG00000006051	novel	NA	NA	NA	NA	no_combination_of_known_junctions	FALSE	canonical	6	50	1108	51.3809303147	2	0	0	FALSE	1.63908166667	3.61175816667	0.453818221218	C	coding	567	1701	123	1823	30	0	1	POS	FALSE	Isoform
PB.2933.3	chr14	+	2021	13	novel_not_in_catalog	ENSPPYG00000006051	novel	NA	NA	NA	NA	any annotated donor/acceptor	FALSE	canonical	6	22	358	59.7494769852	3	0	0	FALSE	1.01888316667	3.61175816667	0.282101713251	C	coding	535	1605	378	1982	20	0.002	0.998	POS	FALSE	Isoform
PB.2933.1	chr14	+	1965	12	full-splice_match	ENSPPYG00000006051	ENSPPYT00000007150	2163	12	203	-5	multi-exon	FALSE	canonical	6	50	1211	52.9244744896	2	0	0	FALSE	0.953793333333	3.61175816667	0.26408006553	C	coding	599	1797	130	1926	20	0.002	0.998	POS	FALSE	Isoform
PB.8107.5	chr6	-	1874	6	full-splice_match	ENSPPYG00000016656	ENSPPYT00000019371	2860	6	10	976	multi-exon	FALSE	canonical	6	870	708	285.830369275	82	0	0	FALSE	23.6467666667	30.4041283333	0.777748548073	C	coding	361	1083	241	1323	10	0	1	POS	FALSE	Isoform
PB.8107.2	chr6	-	2373	6	full-splice_match	ENSPPYG00000016656	ENSPPYT00000019371	2860	6	14	473	multi-exon	FALSE	canonical	6	870	704	285.830369275	23	0	0	FALSE	6.75736166667	30.4041283333	0.222251451927	C	coding	361	1083	237	1319	20	0	1	POS	FALSE	Isoform
PB.2261.1	chr12	+	1957	16	full-splice_match	ENSPPYG00000004760	ENSPPYT00000005633	1972	16	13	2	multi-exon	FALSE	canonical	6	2972	977	3717.05905253	147	0	0	FALSE	190.127666667	205.480532833	0.925283110984	C	coding	535	1605	100	1704	15	0.004	0.996	POS	FALSE	Isoform
PB.2261.2	chr12	+	908	9	incomplete-splice_match	ENSPPYG00000004760	ENSPPYT00000005633	1972	16	15	1049	3prime_fragment	FALSE	canonical	6	3624	100	1952.594684	5	0	0	FALSE	7.63058166667	205.480532833	0.0371353021206	C	coding	270	810	98	907	70	0.046	0.954	POS	FALSE	Isoform
PB.2261.3	chr12	+	3256	14	novel_in_catalog	ENSPPYG00000004760	novel	NA	NA	NA	NA	combination_of_known_junctions	FALSE	canonical	6	2972	2284	3959.94065612	2	0	0	FALSE	4.03034666667	205.480532833	0.019614250611	C	coding	395	1185	1827	3011	10	0.088	0.912	POS	FALSE	Isoform
PB.2261.5	chr12	+	2250	15	novel_in_catalog	ENSPPYG00000004760	novel	NA	NA	NA	NA	combination_of_known_junctions	FALSE	canonical	6	2972	1268	3612.69982146	6	0	0	FALSE	1.65802166667	205.480532833	0.00806899633656	C	coding	488	1464	532	1995	15	0.07	0.93	POS	FALSE	Isoform
PB.2261.6	chr12	+	2124	16	novel_not_in_catalog	ENSPPYG00000004760	novel	NA	NA	NA	NA	any annotated donor/acceptor	FALSE	canonical	4	6	276	4115.70249168	4	0	0	FALSE	0.287482833333	205.480532833	0.00139907576338	C	coding	488	1464	415	1878	15	0.196	0.804	POS	FALSE	Isoform
PB.562.9	chr1	+	1624	9	incomplete-splice_match	ENSPPYG00000001174	ENSPPYT00000001405	2978	11	-9	1363	3prime_fragment	FALSE	canonical	6	4162	1048	1081.14938838	11	0	0	FALSE	0	145.003486774	0	C	coding	481	1443	181	1623	60	0.002	0.998	POS	FALSE	Isoform
PB.562.7	chr1	+	2112	11	full-splice_match	ENSPPYG00000001174	ENSPPYT00000001405	2978	11	-9	875	multi-exon	FALSE	canonical	6	4162	1048	1289.20285448	30	0	0	FALSE	46.8794333333	145.003486774	0.323298662509	C	coding	590	1770	181	1950	75	0	1	POS	FALSE	Isoform
PB.2562.1	chr13	-	2412	10	full-splice_match	ENSPPYG00000005313	ENSPPYT00000006288	2449	10	-36	73	multi-exon	FALSE	canonical	6	312	1541	157.889201657	15	0	0	FALSE	3.986765	14.876675	0.267987638367	C	coding	445	1335	318	1652	5	0	1	POS	FALSE	Isoform
PB.2562.2	chr13	-	2080	10	full-splice_match	ENSPPYG00000005313	ENSPPYT00000006288	2449	10	171	198	multi-exon	FALSE	canonical	6	312	1334	157.889201657	2	0	0	FALSE	5.90368	14.876675	0.396841364082	C	coding	445	1335	111	1445	45	0	1	POS	FALSE	Isoform
PB.2562.3	chr13	-	1336	8	incomplete-splice_match	ENSPPYG00000005313	ENSPPYT00000006288	2449	10	-30	1143	internal_fragment	FALSE	canonical	6	534	1008	127.898397175	5	0	0	FALSE	4.98623	14.876675	0.335170997552	C	coding	341	1023	312	1334	65	0	1	POS	FALSE	Isoform
PB.562.3	chr1	+	2313	9	novel_in_catalog	ENSPPYG00000001174	novel	NA	NA	NA	NA	combination_of_known_junctions	FALSE	canonical	6	4162	1659	1181.73347249	4	0	0	FALSE	0	145.003486774	0	C	coding	198	594	1719	2312	65	0.016	0.984	POS	FALSE	Isoform
PB.562.2	chr1	+	1709	10	incomplete-splice_match	ENSPPYG00000001174	ENSPPYT00000001405	2978	11	-23	1292	3prime_fragment	FALSE	canonical	6	4162	1062	1141.71537609	12	0	0	FALSE	0.410865324339	145.003486774	0.00283348582492	C	coding	505	1515	195	1709	60	0.006	0.994	POS	FALSE	Isoform
PB.562.1	chr1	+	3660	10	novel_in_catalog	ENSPPYG00000001174	novel	NA	NA	NA	NA	combination_of_known_junctions	FALSE	canonical	6	4162	1725	1318.33227981	16	0	0	FALSE	1.793965	145.003486774	0.0123718749108	C	coding	281	843	1785	2627	45	0.012	0.988	POS	FALSE	Isoform
PB.6926.1	chr3	+	1474	11	novel_not_in_catalog	ENSPPYG00000014324	novel	NA	NA	NA	NA	any annotated donor/acceptor	FALSE	canonical	6	58	1443	245.010203869	2	0	0	FALSE	5.65558666667	17.5811806667	0.321684122011	C	coding	434	1302	154	1455	75	0.002	0.998	POS	FALSE	Isoform
PB.4127.2	chr17	-	2478	6	full-splice_match	ENSPPYG00000008390	ENSPPYT00000009811	3008	6	19	511	multi-exon	FALSE	canonical	6	56	416	39.6484552032	15	0	0	FALSE	2.20671833333	4.24141833333	0.520278397439	C	coding	743	2229	34	2262	25	0	1	POS	FALSE	Isoform
PB.4127.1	chr17	-	3243	5	novel_in_catalog	ENSPPYG00000008390	novel	NA	NA	NA	NA	combination_of_known_junctions	FALSE	canonical	6	96	1329	24.899799196	3	0	0	FALSE	2.0347	4.24141833333	0.479721602561	C	coding	639	1917	1111	3027	25	0.004	0.996	POS	FALSE	Isoform
PB.5282.1	chr20	+	2804	6	incomplete-splice_match	ENSPPYG00000010985	ENSPPYT00000012751	4013	15	1208	1	internal_fragment	FALSE	canonical	6	128	426	23.2808934536	4	0	0	FALSE	4.62472833333	4.63992552667	0.996724690246	B	coding	251	753	12	764	35	0.876	0.124	POS	FALSE	Isoform
PB.8911.1	chr8	-	929	4	full-splice_match	ENSPPYG00000018521	ENSPPYT00000021594	402	4	-189	-338	multi-exon	FALSE	canonical	6	1060	235	227.534612752	4	0	0	FALSE	16.2853166667	26.503865	0.614450634527	C	coding	133	399	190	588	20	0	1	POS	FALSE	Isoform
PB.8911.2	chr8	-	803	3	novel_in_catalog	ENSPPYG00000018521	novel	NA	NA	NA	NA	no_combination_of_known_junctions	FALSE	canonical	6	208	298	426	2	0	0	FALSE	2.39311	26.503865	0.0902928686061	C	non_coding	NA	NA	NA	NA	30	0.008	0.992	POS	FALSE	Isoform
PB.8911.3	chr8	-	826	4	novel_not_in_catalog	ENSPPYG00000018521	novel	NA	NA	NA	NA	any annotated donor/acceptor	FALSE	canonical	6	274	139	563.262816099	2	0	0	FALSE	7.82543833333	26.503865	0.295256496867	C	non_coding	NA	NA	NA	NA	30	0	1	POS	FALSE	Isoform
PB.8976.1	chr8	-	2791	10	novel_in_catalog	ENSPPYG00000018660	novel	NA	NA	NA	NA	no_combination_of_known_junctions	FALSE	canonical	6	26	921	505.134635518	6	0	0	FALSE	0.720245166667	28.5527711667	0.0252250530242	C	coding	308	924	374	1297	15	0.006	0.994	POS	FALSE	Isoform
PB.8976.3	chr8	-	2844	11	full-splice_match	ENSPPYG00000018660	ENSPPYT00000021770	3152	11	22	286	multi-exon	FALSE	canonical	6	876	1285	283.061830701	147	0	0	FALSE	7.72330666667	28.5527711667	0.270492367329	C	coding	343	1029	328	1356	20	0	1	POS	FALSE	Isoform
PB.8976.4	chr8	-	2623	9	novel_in_catalog	ENSPPYG00000018660	novel	NA	NA	NA	NA	no_combination_of_known_junctions	FALSE	canonical	4	6	583	498.174668164	2	0	0	FALSE	0.176218333333	28.5527711667	0.00617167182494	C	coding	295	885	251	1135	20	0.118	0.882	POS	FALSE	Isoform
PB.8976.7	chr8	-	3252	11	novel_not_in_catalog	ENSPPYG00000018660	novel	NA	NA	NA	NA	any annotated donor/acceptor	FALSE	canonical	2	4	767	486.08024029	2	0	0	FALSE	1.0363255	28.5527711667	0.0362950935288	C	coding	274	822	945	1766	25	0.374	0.626	POS	FALSE	Isoform
PB.8976.6	chr8	-	2631	11	novel_not_in_catalog	ENSPPYG00000018660	novel	NA	NA	NA	NA	any annotated donor/acceptor	FALSE	canonical	6	8	145	485.105143242	5	0	0	FALSE	1.47338766667	28.5527711667	0.0516022650855	C	coding	274	822	323	1144	20	0.01	0.99	POS	FALSE	Isoform
PB.8976.9	chr8	-	1504	11	full-splice_match	ENSPPYG00000018660	ENSPPYT00000021770	3152	11	-6	1654	multi-exon	FALSE	canonical	6	876	1313	283.061830701	5	0	0	FALSE	14.8595833333	28.5527711667	0.520425259131	C	coding	374	1122	263	1384	15	0	1	POS	FALSE	Isoform
PB.3622.1	chr16	+	411	3	full-splice_match	ENSPPYG00000007374	ENSPPYT00000008670	186	3	-71	-154	multi-exon	FALSE	canonical	6	32	99	13	6	0	0	FALSE	33.6870666667	33.6870666667	1	A	coding	121	363	13	375	10	0.002	0.998	POS	FALSE	Isoform
PB.6538.1	chr3	+	2971	7	full-splice_match	ENSPPYG00000013612	ENSPPYT00000015824	3411	7	-165	605	multi-exon	FALSE	canonical	6	2280	1069	778.946082858	229	1	0	FALSE	7.40254666667	70.00910205	0.105736917771	C	coding	353	1059	673	1731	40	0	1	POS	FALSE	Isoform
PB.6538.3	chr3	+	2569	7	full-splice_match	ENSPPYG00000013612	ENSPPYT00000015824	3411	7	101	741	multi-exon	FALSE	canonical	6	2280	803	778.946082858	2	2	0	FALSE	40.3998	70.00910205	0.577064964655	C	coding	453	1359	107	1465	35	0.006	0.994	POS	FALSE	Isoform
PB.2137.2	chr12	+	3271	9	novel_in_catalog	ENSPPYG00000004495	novel	NA	NA	NA	NA	combination_of_known_junctions	FALSE	canonical	6	1994	55	2085.3846168	21	0	0	FALSE	0.0874002371	132.186246012	0.000661190099099	C	coding	207	621	86	706	15	0.002	0.998	POS	FALSE	Isoform
PB.2137.1	chr12	+	2968	11	novel_not_in_catalog	ENSPPYG00000004495	novel	NA	NA	NA	NA	any annotated donor/acceptor	FALSE	canonical	6	102	55	2716.82443305	45	0	0	FALSE	1.11992638533	132.186246012	0.00847233671523	C	coding	237	711	245	955	15	0.082	0.918	POS	FALSE	Isoform
PB.2137.4	chr12	+	2938	11	novel_not_in_catalog	ENSPPYG00000004495	novel	NA	NA	NA	NA	any annotated donor/acceptor	FALSE	canonical	6	64	55	2716.3832572	7	0	0	FALSE	0.00775888420056	132.186246012	5.86966075114e-05	C	coding	237	711	216	926	15	0.104	0.896	POS	FALSE	Isoform
PB.2137.5	chr12	+	2833	10	novel_not_in_catalog	ENSPPYG00000004495	novel	NA	NA	NA	NA	any annotated donor/acceptor	FALSE	canonical	2	2	518	2483.65496799	2	0	0	FALSE	0.164685833333	132.186246012	0.0012458620946	C	coding	245	735	86	820	15	0.442	0.558	POS	FALSE	Isoform
PB.1755.1	chr11	+	2521	14	full-splice_match	ENSPPYG00000003671	ENSPPYT00000004367	2632	14	106	5	multi-exon	TRUE	canonical	6	412	1129	182	383	0	0	FALSE	3.81495333333	18.40640815	0.207262237273	C	coding	356	1068	256	1323	5	0	1	POS	FALSE	Isoform
PB.1755.3	chr11	+	3019	13	novel_in_catalog	ENSPPYG00000003671	novel	NA	NA	NA	NA	combination_of_known_junctions	FALSE	canonical	6	412	1629	189.404329412	2	0	0	FALSE	0.0265199833333	18.40640815	0.00144080165545	C	coding	339	1017	807	1823	10	0.002	0.998	POS	FALSE	Isoform
PB.3273.1	chr15	+	3179	7	novel_in_catalog	ENSPPYG00000006692	novel	NA	NA	NA	NA	combination_of_known_junctions	FALSE	canonical	6	42	844	9.69535971483	4	1	0	FALSE	1.49398833333	1.49398833333	1	A	coding	397	1191	199	1389	10	0.006	0.994	POS	FALSE	Isoform
PB.3568.4	chr16	+	2925	2	full-splice_match	ENSPPYG00000007271	ENSPPYT00000008556	2911	2	-46	32	multi-exon	FALSE	canonical	6	304	140	352.063914652	3	0	0	FALSE	5.26588	10.4360836667	0.504583919428	C	coding	619	1857	62	1918	15	0	1	POS	FALSE	Isoform
PB.6502.1	chr3	-	4575	15	full-splice_match	ENSPPYG00000013535	ENSPPYT00000015739	5394	15	329	490	multi-exon	FALSE	non_canonical	6	492	819	255.348781082	21	0	0	FALSE	5.63705393333e-06	31.6657809704	1.780172085e-07	C	coding	578	1734	104	1837	10	0	1	POS	FALSE	Isoform
PB.9077.2	chr8	-	5020	26	full-splice_match	ENSPPYG00000018843	ENSPPYT00000021985	3600	26	-277	-1143	multi-exon	FALSE	canonical	6	404	837	266.460128349	9	0	0	FALSE	11.5413733333	21.8514166667	0.528175061114	C	coding	1199	3597	278	3874	10	0	1	POS	FALSE	Isoform
PB.9077.3	chr8	-	5175	27	full-splice_match	ENSPPYG00000018843	ENSPPYT00000033239	4943	27	-277	45	multi-exon	FALSE	canonical	6	66	3541	332.273983333	2	0	0	FALSE	2.66297666667	21.8514166667	0.12186746092	C	coding	1251	3753	278	4030	15	0.004	0.996	POS	FALSE	Isoform
PB.9077.1	chr8	-	4913	25	novel_in_catalog	ENSPPYG00000018843	novel	NA	NA	NA	NA	no_combination_of_known_junctions	FALSE	canonical	2	2	586	311.081982763	2	0	0	FALSE	0.926988333333	21.8514166667	0.0424223448518	C	coding	988	2964	802	3765	10	0.332	0.668	POS	FALSE	Isoform
PB.9077.6	chr8	-	2815	13	novel_in_catalog	ENSPPYG00000018843	novel	NA	NA	NA	NA	combination_of_known_junctions	FALSE	canonical	6	404	1593	266.643957366	3	0	0	FALSE	1.40749833333	21.8514166667	0.0644122234638	C	coding	425	1275	1541	2815	45	0.002	0.998	POS	FALSE	Isoform
PB.9077.7	chr8	-	2071	14	novel_in_catalog	ENSPPYG00000018843	novel	NA	NA	NA	NA	combination_of_known_junctions	FALSE	canonical	6	404	837	264.238528606	34	0	0	FALSE	0	21.8514166667	0	C	coding	598	1794	278	2071	45	0.008	0.992	POS	FALSE	Isoform
PB.9077.4	chr8	-	3739	26	full-splice_match	ENSPPYG00000018843	ENSPPYT00000021985	3600	26	-277	138	multi-exon	FALSE	canonical	6	404	837	266.460128349	18	0	0	FALSE	3.51413	21.8514166667	0.160819321402	C	coding	1154	3462	278	3739	70	0	1	POS	FALSE	Isoform
PB.9077.8	chr8	-	2156	15	novel_not_in_catalog	ENSPPYG00000018843	novel	NA	NA	NA	NA	any annotated donor/acceptor	FALSE	canonical	6	20	675	363.846121321	2	0	0	FALSE	1.79845	21.8514166667	0.0823035882494	C	coding	424	1272	884	2155	45	0.002	0.998	POS	FALSE	Isoform
PB.1749.2	chr11	+	870	6	novel_in_catalog	ENSPPYG00000003664	novel	NA	NA	NA	NA	no_combination_of_known_junctions	FALSE	canonical	6	50	109	555.899271451	2	0	0	FALSE	2.78559833333	28.6281816667	0.0973026637098	C	coding	113	339	295	633	25	0.006	0.994	POS	FALSE	Isoform
PB.1749.1	chr11	+	977	8	full-splice_match	ENSPPYG00000003664	ENSPPYT00000004359	3223	8	835	1411	multi-exon	FALSE	canonical	6	756	120	299.858299868	4	0	0	FALSE	25.8425833333	28.6281816667	0.90269733629	C	coding	212	636	100	735	30	0	1	POS	FALSE	Isoform
PB.3443.1	chr16	+	1537	11	full-splice_match	ENSPPYG00000007081	ENSPPYT00000008339	2207	11	28	642	multi-exon	FALSE	canonical	6	64	762	54.3783044973	10	0	0	FALSE	3.43496666667	4.8083985	0.71436813456	C	coding	404	1212	249	1460	30	0	1	POS	FALSE	Isoform
PB.3443.2	chr16	+	1494	10	novel_in_catalog	ENSPPYG00000007081	novel	NA	NA	NA	NA	no_combination_of_known_junctions	FALSE	canonical	6	40	762	58.6344608571	2	0	0	FALSE	1.37343183333	4.8083985	0.28563186544	C	coding	163	489	931	1419	40	0.002	0.998	POS	FALSE	Isoform
PB.8252.4	chr6	-	2295	10	full-splice_match	ENSPPYG00000016977	ENSPPYT00000019758	3986	10	519	1172	multi-exon	FALSE	canonical	6	864	258	288.851172752	2	0	0	FALSE	3.49065e-09	28.8638812868	1.20934879316e-10	C	coding	398	1194	223	1416	45	0	1	POS	FALSE	Isoform
PB.6484.1	chr3	+	3708	11	incomplete-splice_match	ENSPPYG00000013504	ENSPPYT00000015705	5692	12	0	1984	3prime_fragment	FALSE	canonical	6	34	558	15.748015748	9	0	0	FALSE	0.9884035	0.9884035	1	A	coding	306	918	103	1020	10	0	1	POS	FALSE	Isoform
PB.125.5	chr1	-	3396	14	novel_not_in_catalog	ENSPPYG00000000265	novel	NA	NA	NA	NA	any annotated donor/acceptor	FALSE	canonical	6	44	1031	284.474954961	3	0	0	FALSE	0.500517	14.4608523174	0.0346118602842	C	coding	392	1176	176	1351	20	0.006	0.994	POS	FALSE	Isoform
PB.125.6	chr1	-	3137	10	novel_in_catalog	ENSPPYG00000000265	novel	NA	NA	NA	NA	no_combination_of_known_junctions	FALSE	canonical	6	174	1002	227.725712207	16	0	0	FALSE	0.964016333333	14.4608523174	0.0666638668438	C	coding	355	1065	147	1211	15	0.064	0.936	POS	FALSE	Isoform
PB.125.7	chr1	-	3214	12	full-splice_match	ENSPPYG00000000265	ENSPPYT00000000292	3995	12	211	570	multi-exon	FALSE	canonical	6	294	1032	202.521603786	4	0	0	FALSE	0	14.4608523174	0	C	coding	384	1152	132	1283	20	0.004	0.996	POS	FALSE	Isoform
PB.125.1	chr1	-	3278	12	novel_not_in_catalog	ENSPPYG00000000265	novel	NA	NA	NA	NA	any annotated donor/acceptor	FALSE	canonical	6	124	1002	263.619043318	14	0	0	FALSE	0.8660355	14.4608523174	0.0598882749781	C	coding	362	1086	147	1232	20	0.03	0.97	POS	FALSE	Isoform
PB.125.2	chr1	-	3224	11	novel_not_in_catalog	ENSPPYG00000000265	novel	NA	NA	NA	NA	any annotated donor/acceptor	FALSE	canonical	6	144	1222	266.580194313	10	0	0	FALSE	0.699409333333	14.4608523174	0.0483657061135	C	coding	348	1044	135	1178	20	0.004	0.996	POS	FALSE	Isoform
PB.125.3	chr1	-	3168	11	novel_in_catalog	ENSPPYG00000000265	novel	NA	NA	NA	NA	no_combination_of_known_junctions	FALSE	canonical	6	124	985	233.597945196	12	0	0	FALSE	0.00344581666667	14.4608523174	0.000238285862482	C	coding	369	1107	130	1236	20	0.008	0.992	POS	FALSE	Isoform
PB.125.8	chr1	-	3843	11	novel_not_in_catalog	ENSPPYG00000000265	novel	NA	NA	NA	NA	any annotated donor/acceptor	FALSE	canonical	6	144	1842	267.932827403	4	0	0	FALSE	1.5440875	14.4608523174	0.106777074139	C	coding	324	972	145	1116	20	0.002	0.998	POS	FALSE	Isoform
PB.125.9	chr1	-	2577	7	novel_in_catalog	ENSPPYG00000000265	novel	NA	NA	NA	NA	no_combination_of_known_junctions	FALSE	canonical	2	2	393	327.090201626	2	0	0	FALSE	0.710151333333	14.4608523174	0.0491085392304	C	coding	180	540	108	647	20	0.314	0.686	POS	FALSE	Isoform
PB.1831.1	chr11	-	4039	7	full-splice_match	ENSPPYG00000003821	ENSPPYT00000004545	4052	7	-2	15	multi-exon	FALSE	canonical	6	194	758	40.7062648741	22	0	0	FALSE	3.76534833333	3.76534833333	1	A	coding	370	1110	430	1539	40	0.002	0.998	POS	FALSE	Isoform
PB.2830.1	chr14	-	2150	2	full-splice_match	ENSPPYG00000005874	ENSPPYT00000006938	855	2	-271	-1024	multi-exon	FALSE	canonical	6	28	831	352.063914652	2	0	0	FALSE	0.392912166667	0.392912166667	1	A	coding	282	846	278	1123	20	0.002	0.998	POS	FALSE	Isoform
PB.1856.1	chr11	-	439	2	full-splice_match	ENSPPYG00000003875	ENSPPYT00000004613	399	2	-41	1	multi-exon	FALSE	canonical	6	2646	125	352.063914652	5	0	0	FALSE	144.904666667	144.904666667	1	A	non_coding	NA	NA	NA	NA	45	0	1	POS	FALSE	Isoform
PB.1300.2	chr10	+	1384	4	full-splice_match	ENSPPYG00000002596	ENSPPYT00000003123	971	4	-99	-314	multi-exon	FALSE	canonical	6	1852	642	717.797325155	44	0	0	FALSE	48.6759166667	55.1275066667	0.882969675393	C	coding	266	798	270	1067	30	0	1	POS	FALSE	Isoform
PB.1300.1	chr10	+	1449	4	novel_not_in_catalog	ENSPPYG00000002596	novel	NA	NA	NA	NA	any annotated donor/acceptor	FALSE	canonical	6	196	652	1450.60573555	2	0	0	FALSE	6.45159	55.1275066667	0.117030324607	C	coding	285	855	280	1134	40	0.012	0.988	POS	FALSE	Isoform
PB.3396.4	chr16	-	3325	12	novel_not_in_catalog	ENSPPYG00000006982	novel	NA	NA	NA	NA	any annotated donor/acceptor	FALSE	canonical	6	78	752	275.871346827	2	1	0	FALSE	2.74714666667	17.9361812167	0.15316229433	C	coding	908	2724	73	2796	15	0.008	0.992	POS	FALSE	Isoform
PB.3396.5	chr16	-	4242	10	novel_not_in_catalog	ENSPPYG00000006982	novel	NA	NA	NA	NA	any annotated donor/acceptor	FALSE	canonical	6	206	2296	259.308696345	2	1	0	FALSE	1.41019	17.9361812167	0.0786226445287	C	coding	397	1191	73	1263	15	0.02	0.98	POS	FALSE	Isoform
PB.3396.6	chr16	-	3892	10	novel_in_catalog	ENSPPYG00000006982	novel	NA	NA	NA	NA	combination_of_known_junctions	FALSE	canonical	6	358	267	255.876923539	2	1	0	FALSE	2.98004666667	17.9361812167	0.166147221121	C	coding	397	1191	43	1233	15	0.008	0.992	POS	FALSE	Isoform
PB.3396.7	chr16	-	3296	12	full-splice_match	ENSPPYG00000006982	ENSPPYT00000008230	3315	12	19	0	multi-exon	TRUE	canonical	6	358	297	244.742722057	54	1	0	FALSE	2.45347666667	17.9361812167	0.136789243877	C	coding	898	2694	73	2766	10	0.002	0.998	POS	FALSE	Isoform
PB.3396.1	chr16	-	3386	11	novel_in_catalog	ENSPPYG00000006982	novel	NA	NA	NA	NA	combination_of_known_junctions	FALSE	canonical	6	358	297	245.902419671	14	1	0	FALSE	2.23846	17.9361812167	0.124801370646	C	coding	803	2409	73	2481	10	0.008	0.992	POS	FALSE	Isoform
PB.3396.3	chr16	-	3315	12	novel_not_in_catalog	ENSPPYG00000006982	novel	NA	NA	NA	NA	any annotated donor/acceptor	FALSE	canonical	6	206	1369	275.668278915	24	1	0	FALSE	0.976942533333	17.9361812167	0.0544676997591	C	coding	904	2712	75	2786	15	0.034	0.966	POS	FALSE	Isoform
PB.3396.8	chr16	-	3298	11	novel_not_in_catalog	ENSPPYG00000006982	novel	NA	NA	NA	NA	any annotated donor/acceptor	FALSE	canonical	6	206	1368	283.762224406	3	1	0	FALSE	0.794379	17.9361812167	0.044289193469	C	coding	809	2427	74	2500	30	0.022	0.978	POS	FALSE	Isoform
PB.3396.9	chr16	-	3192	12	full-splice_match	ENSPPYG00000006982	ENSPPYT00000008230	3315	12	17	106	multi-exon	FALSE	canonical	6	358	299	244.742722057	6	1	0	FALSE	2.92806396667	17.9361812167	0.163249017798	C	coding	898	2694	75	2768	30	0.004	0.996	POS	FALSE	Isoform
PB.5810.1	chr2a	+	3470	4	full-splice_match	ENSPPYG00000012210	ENSPPYT00000014169	3767	4	9	288	multi-exon	FALSE	canonical	6	216	1335	47.0106370942	25	0	0	FALSE	3.03992166667	3.03992166667	1	A	coding	685	2055	970	3024	40	0.004	0.996	POS	FALSE	Isoform
PB.3370.1	chr16	-	2112	8	novel_in_catalog	ENSPPYG00000006922	novel	NA	NA	NA	NA	combination_of_known_junctions	FALSE	canonical	6	130	121	264.058705594	4	0	0	FALSE	3.15889	18.0814488333	0.174703367474	C	coding	104	312	1447	1758	10	0	1	POS	FALSE	Isoform
PB.3370.2	chr16	-	1958	9	full-splice_match	ENSPPYG00000006922	ENSPPYT00000008165	1005	9	173	-1126	multi-exon	FALSE	canonical	6	130	123	285.585363771	9	0	0	FALSE	14.1651833333	18.0814488333	0.783409751282	C	coding	264	792	38	829	10	0	1	POS	FALSE	Isoform
PB.3370.3	chr16	-	2057	8	novel_not_in_catalog	ENSPPYG00000006922	novel	NA	NA	NA	NA	any annotated donor/acceptor	FALSE	canonical	6	24	370	363.708674628	2	0	0	FALSE	0.7573755	18.0814488333	0.0418868812439	C	coding	104	312	1401	1712	20	0.004	0.996	POS	FALSE	Isoform
PB.5265.11	chr20	-	3565	3	novel_not_in_catalog	ENSPPYG00000010960	novel	NA	NA	NA	NA	any annotated donor/acceptor	FALSE	canonical	6	242	153	737	27	0	0	FALSE	5.51056393667	39.009526631	0.141262004761	C	coding	934	2802	261	3062	25	0.004	0.996	POS	FALSE	Isoform
PB.5265.10	chr20	-	3486	3	novel_not_in_catalog	ENSPPYG00000010960	novel	NA	NA	NA	NA	any annotated donor/acceptor	FALSE	canonical	4	10	106	853	2	0	0	FALSE	0.93983269435	39.009526631	0.0240923891038	C	coding	934	2802	182	2983	25	0.21	0.79	POS	FALSE	Isoform
PB.5265.12	chr20	-	3515	3	full-splice_match	ENSPPYG00000010960	ENSPPYT00000012718	3520	3	5	0	multi-exon	FALSE	canonical	6	100	105	808	4	0	0	FALSE	17.1763	39.009526631	0.440310392958	C	coding	934	2802	213	3014	25	0	1	POS	FALSE	Isoform
PB.3183.5	chr15	+	898	7	full-splice_match	ENSPPYG00000006546	ENSPPYT00000007731	4997	7	30	4069	multi-exon	FALSE	canonical	6	350	138	211.331493157	4	0	0	FALSE	11.3109333333	22.5491598333	0.501612184974	C	coding	193	579	64	642	5	0	1	POS	FALSE	Isoform
PB.3183.6	chr15	+	1130	6	novel_in_catalog	ENSPPYG00000006546	novel	NA	NA	NA	NA	no_combination_of_known_junctions	FALSE	canonical	6	46	135	305.555232323	2	0	0	FALSE	4.248795	22.5491598333	0.18842364999	C	coding	165	495	61	555	25	0.002	0.998	POS	FALSE	Isoform
PB.3183.7	chr15	+	1199	7	full-splice_match	ENSPPYG00000006546	ENSPPYT00000007731	4997	7	48	3750	multi-exon	FALSE	canonical	6	350	120	211.331493157	5	0	0	FALSE	1.05071716667	22.5491598333	0.046596732403	C	coding	193	579	46	624	25	0.002	0.998	POS	FALSE	Isoform
PB.3183.1	chr15	+	1570	6	novel_in_catalog	ENSPPYG00000006546	novel	NA	NA	NA	NA	combination_of_known_junctions	FALSE	canonical	6	350	212	195.217827055	2	1	0	FALSE	0.504098666667	22.5491598333	0.0223555409777	C	coding	143	429	138	566	75	0.002	0.998	POS	FALSE	Isoform
PB.3183.2	chr15	+	1631	7	full-splice_match	ENSPPYG00000006546	ENSPPYT00000007731	4997	7	23	3343	multi-exon	FALSE	canonical	6	350	145	211.331493157	2	0	0	FALSE	0.559347333333	22.5491598333	0.0248056840019	C	coding	193	579	71	649	85	0	1	POS	FALSE	Isoform
PB.2442.1	chr12	+	1061	6	full-splice_match	ENSPPYG00000005058	ENSPPYT00000005982	2676	6	36	1579	multi-exon	FALSE	canonical	6	974	704	286.991289066	15	0	0	FALSE	33.3014833333	33.3014833333	1	A	coding	223	669	61	729	15	0	1	POS	FALSE	Isoform
PB.6632.1	chr3	+	1935	13	full-splice_match	ENSPPYG00000013790	ENSPPYT00000016043	2788	13	-9	862	multi-exon	FALSE	canonical	6	132	1158	115.827457885	3	0	0	FALSE	7.16883166667	7.16883166667	1	A	coding	541	1623	57	1679	25	0.004	0.996	POS	FALSE	Isoform
PB.7330.2	chr4	-	3922	21	full-splice_match	ENSPPYG00000015098	ENSPPYT00000017547	3348	21	-281	-293	multi-exon	FALSE	canonical	6	232	695	254.921556562	2	0	0	FALSE	12.6319333333	23.05098	0.547999839197	C	coding	1115	3345	282	3626	20	0	1	POS	FALSE	Isoform
PB.7330.3	chr4	-	3499	21	full-splice_match	ENSPPYG00000015098	ENSPPYT00000017547	3348	21	-532	381	multi-exon	FALSE	canonical	6	232	946	254.921556562	3	0	0	FALSE	2.90518	23.05098	0.126032819429	C	coding	989	2967	533	3499	75	0	1	POS	FALSE	Isoform
PB.2198.4	chr12	+	2371	13	novel_in_catalog	ENSPPYG00000025851	novel	NA	NA	NA	NA	combination_of_known_junctions	FALSE	canonical	6	5008	1103	4490.25177468	17	0	0	FALSE	5.24710916667	219.862975833	0.0238653604445	C	coding	394	1182	167	1348	10	0.092	0.908	POS	FALSE	Isoform
PB.2198.3	chr12	+	2348	9	novel_in_catalog	ENSPPYG00000025851	novel	NA	NA	NA	NA	combination_of_known_junctions	FALSE	canonical	6	6132	2058	4365.05521156	2	0	0	FALSE	2.305	219.862975833	0.0104838024286	C	coding	100	300	1093	1392	65	0.08	0.92	POS	FALSE	Isoform
PB.2198.2	chr12	+	2288	14	full-splice_match	ENSPPYG00000025851	ENSPPYT00000029330	2598	14	45	265	multi-exon	FALSE	canonical	6	1450	1365	4955.79307478	16	0	0	FALSE	34.7993666667	219.862975833	0.158277520509	C	coding	394	1182	180	1361	20	0.08	0.92	POS	FALSE	Isoform
PB.2198.1	chr12	+	1661	13	novel_in_catalog	ENSPPYG00000025851	novel	NA	NA	NA	NA	combination_of_known_junctions	FALSE	canonical	6	5008	1135	4490.25177468	11	0	0	FALSE	177.5115	219.862975833	0.807373316618	C	coding	394	1182	199	1380	15	0.042	0.958	POS	FALSE	Isoform
PB.8624.3	chr7	+	1593	7	novel_in_catalog	ENSPPYG00000017838	novel	NA	NA	NA	NA	combination_of_known_junctions	FALSE	canonical	6	1242	103	954.620343383	5	0	0	FALSE	3.29833333333	64.60091	0.0510570723127	C	coding	109	327	1077	1403	35	0.014	0.986	POS	FALSE	Isoform
PB.8624.2	chr7	+	846	8	full-splice_match	ENSPPYG00000017838	ENSPPYT00000020780	1996	8	-35	1185	multi-exon	FALSE	canonical	6	1242	113	906.395057356	39	0	0	FALSE	57.8960666667	64.60091	0.89621131756	C	coding	198	594	63	656	35	0	1	POS	FALSE	Isoform
PB.8624.1	chr7	+	2037	8	full-splice_match	ENSPPYG00000017838	ENSPPYT00000020780	1996	8	-42	1	multi-exon	TRUE	canonical	6	1242	120	906.395057356	13	0	0	FALSE	3.40651	64.60091	0.0527316101275	C	coding	198	594	70	663	20	0	1	POS	FALSE	Isoform
PB.7835.2	chr5	-	1338	8	full-splice_match	ENSPPYG00000016085	ENSPPYT00000018720	1369	8	-399	430	multi-exon	FALSE	canonical	6	410	548	47.6235235992	20	0	0	FALSE	8.101735	10.366835	0.781505155624	C	coding	204	612	432	1043	10	0	1	POS	FALSE	Isoform
PB.8534.2	chr7	+	883	8	full-splice_match	ENSPPYG00000017612	ENSPPYT00000020518	1503	8	73	547	multi-exon	FALSE	canonical	6	6672	57	1744.76846601	77	0	0	FALSE	238.9445	243.456303333	0.981467707874	C	coding	234	702	17	718	15	0	1	POS	FALSE	Isoform
PB.5740.3	chr2a	-	3503	3	novel_in_catalog	ENSPPYG00000012066	novel	NA	NA	NA	NA	combination_of_known_junctions	FALSE	canonical	6	276	864	50	23	0	0	FALSE	1.08227433333	6.85996266667	0.157766796399	C	coding	238	714	621	1334	20	0.002	0.998	POS	FALSE	Isoform
PB.5740.1	chr2a	-	4218	4	full-splice_match	ENSPPYG00000012066	ENSPPYT00000014002	5543	4	53	1272	multi-exon	FALSE	canonical	6	176	145	81.6455755078	2	1	0	FALSE	5.77768833333	6.85996266667	0.842233203601	C	coding	238	714	277	990	15	0.002	0.998	POS	FALSE	Isoform
PB.735.1	chr1	+	2565	5	full-splice_match	ENSPPYG00000001515	ENSPPYT00000001808	4195	5	823	807	multi-exon	FALSE	canonical	6	630	92	176.813461026	4	0	0	FALSE	2.50906166667	18.1719873333	0.138073047303	C	coding	126	378	9	386	50	0	1	POS	FALSE	Isoform
PB.1688.8	chr11	-	2640	12	novel_not_in_catalog	ENSPPYG00000003470	novel	NA	NA	NA	NA	any annotated donor/acceptor	FALSE	canonical	6	60	990	466.092265544	2	0	0	FALSE	2.27557833333	24.8429281034	0.0915986361939	C	coding	518	1554	95	1648	65	0	1	POS	FALSE	Isoform
PB.1688.9	chr11	-	2534	12	full-splice_match	ENSPPYG00000003470	ENSPPYT00000004135	5357	12	85	2738	multi-exon	FALSE	canonical	6	556	162	360.539872968	10	0	0	FALSE	8.68164666667	24.8429281034	0.349461489827	C	coding	515	1545	170	1714	30	0	1	POS	FALSE	Isoform
PB.1688.2	chr11	-	4389	12	full-splice_match	ENSPPYG00000003470	ENSPPYT00000004135	5357	12	127	841	multi-exon	FALSE	canonical	6	556	120	360.539872968	6	0	0	FALSE	3.52947166667	24.8429281034	0.142071484166	C	coding	515	1545	128	1672	25	0.004	0.996	POS	FALSE	Isoform
PB.1688.3	chr11	-	3978	12	full-splice_match	ENSPPYG00000003470	ENSPPYT00000004135	5357	12	143	1236	multi-exon	FALSE	canonical	6	556	104	360.539872968	3	0	0	FALSE	0.0365113333333	24.8429281034	0.00146968719554	C	coding	515	1545	112	1656	25	0.002	0.998	POS	FALSE	Isoform
PB.1688.1	chr11	-	5227	12	full-splice_match	ENSPPYG00000003470	ENSPPYT00000004135	5357	12	132	-2	multi-exon	FALSE	canonical	6	556	115	360.539872968	5	0	0	FALSE	3.07284333333	24.8429281034	0.123690867701	C	coding	515	1545	123	1667	15	0.002	0.998	POS	FALSE	Isoform
PB.1688.6	chr11	-	2953	12	full-splice_match	ENSPPYG00000003470	ENSPPYT00000004135	5357	12	127	2277	multi-exon	FALSE	canonical	6	556	120	360.539872968	2	0	0	FALSE	0.0246036033895	24.8429281034	0.000990366485266	C	coding	515	1545	128	1672	25	0	1	POS	FALSE	Isoform
PB.1688.7	chr11	-	2806	12	full-splice_match	ENSPPYG00000003470	ENSPPYT00000004135	5357	12	139	2412	multi-exon	FALSE	canonical	6	556	108	360.539872968	43	0	0	FALSE	6.7819815	24.8429281034	0.272994450243	C	coding	515	1545	116	1660	30	0	1	POS	FALSE	Isoform
PB.1688.4	chr11	-	3764	12	full-splice_match	ENSPPYG00000003470	ENSPPYT00000004135	5357	12	128	1465	multi-exon	FALSE	canonical	6	556	119	360.539872968	2	0	0	FALSE	0.440291666667	24.8429281034	0.0177230181899	C	coding	515	1545	127	1671	45	0	1	POS	FALSE	Isoform
PB.1688.5	chr11	-	3548	12	full-splice_match	ENSPPYG00000003470	ENSPPYT00000004135	5357	12	127	1682	multi-exon	FALSE	canonical	6	556	120	360.539872968	3	0	0	FALSE	0	24.8429281034	0	C	coding	515	1545	128	1672	10	0	1	POS	FALSE	Isoform
PB.5167.4	chr20	-	2197	13	full-splice_match	ENSPPYG00000010730	ENSPPYT00000012466	3237	13	550	490	multi-exon	FALSE	canonical	6	1236	1390	785.588951042	70	0	0	FALSE	29.6252166667	48.8112353333	0.606934376161	C	coding	404	1212	227	1438	10	0	1	POS	FALSE	Isoform
PB.5167.2	chr20	-	2067	13	novel_not_in_catalog	ENSPPYG00000010730	novel	NA	NA	NA	NA	any annotated donor/acceptor	FALSE	canonical	2	2	148	1001.80537032	9	0	0	FALSE	18.3979666667	48.8112353333	0.376920734356	C	coding	299	897	413	1309	15	0.308	0.692	POS	FALSE	Isoform
PB.2234.2	chr12	-	2579	4	novel_in_catalog	ENSPPYG00000004706	novel	NA	NA	NA	NA	combination_of_known_junctions	FALSE	canonical	6	646	2010	88.3402513014	2	0	0	FALSE	2.953715	15.3240766667	0.192749949263	C	coding	100	300	36	335	15	0.002	0.998	POS	FALSE	Isoform
PB.2234.3	chr12	-	1272	6	full-splice_match	ENSPPYG00000004706	ENSPPYT00000005572	1742	6	357	113	multi-exon	FALSE	canonical	6	356	305	177.12707303	4	0	0	FALSE	7.64197833333	15.3240766667	0.498690948862	C	coding	276	828	32	859	20	0	1	POS	FALSE	Isoform
PB.8751.1	chr7	+	1209	3	intergenic	novelGene_1181	novel	NA	NA	NA	NA	multi-exon	FALSE	canonical	6	58	105	3	5	0	0	FALSE	3.882525	3.882525	1	A	non_coding	NA	NA	NA	NA	70	0	1	POS	FALSE	Isoform
PB.3036.1	chr15	-	993	3	intergenic	novelGene_438	novel	NA	NA	NA	NA	multi-exon	FALSE	non_canonical	0	0	780	0	2	0	0	FALSE	0	0	0	A	non_coding	NA	NA	NA	NA	15	0.292	0.708	POS	FALSE	Isoform
PB.8519.1	chr7	+	1919	14	full-splice_match	ENSPPYG00000017591	ENSPPYT00000020491	4133	14	-76	2290	multi-exon	FALSE	canonical	6	740	136	688.196919493	27	0	0	FALSE	37.3913666667	40.86183	0.915068333128	C	coding	547	1641	77	1717	15	0.002	0.998	POS	FALSE	Isoform
PB.8519.2	chr7	+	2063	14	novel_not_in_catalog	ENSPPYG00000017591	novel	NA	NA	NA	NA	any annotated donor/acceptor	FALSE	canonical	6	102	717	797.909769335	3	0	0	FALSE	3.47046333333	40.86183	0.0849316668718	C	coding	222	666	73	738	15	0.008	0.992	POS	FALSE	Isoform
PB.1388.3	chr10	-	3217	18	full-splice_match	ENSPPYG00000002789	ENSPPYT00000003365	5350	18	6	2127	multi-exon	FALSE	canonical	6	18	336	210.499406175	5	0	0	FALSE	0.315108333333	12.2316506032	0.0257617179853	C	coding	902	2706	376	3081	15	0.006	0.994	POS	FALSE	Isoform
PB.1388.1	chr10	-	3289	18	novel_not_in_catalog	ENSPPYG00000002789	novel	NA	NA	NA	NA	any annotated donor/acceptor	FALSE	canonical	6	30	371	208.865985742	7	0	0	FALSE	0.679885166667	12.2316506032	0.055584089893	C	coding	902	2706	447	3152	15	0.024	0.976	POS	FALSE	Isoform
PB.4492.6	chr18	+	880	2	full-splice_match	ENSPPYG00000009196	ENSPPYT00000010735	165	2	-201	-514	multi-exon	FALSE	canonical	6	3082	259	352.063914652	2	0	0	FALSE	15.5741	80.2361651667	0.194103244686	C	non_coding	NA	NA	NA	NA	35	0	1	POS	FALSE	Isoform
PB.9032.4	chr8	-	2653	11	full-splice_match	ENSPPYG00000018780	ENSPPYT00000021907	2826	11	-14	187	multi-exon	FALSE	canonical	6	262	265	97.066987179	4	0	0	FALSE	5.042285	8.91428985	0.565640683088	C	coding	491	1473	159	1631	75	0	1	POS	FALSE	Isoform
PB.9032.3	chr8	-	2748	11	full-splice_match	ENSPPYG00000018780	ENSPPYT00000021907	2826	11	74	4	multi-exon	FALSE	canonical	6	262	177	97.066987179	2	0	0	FALSE	2.936965	8.91428985	0.32946707471	C	coding	491	1473	71	1543	20	0	1	POS	FALSE	Isoform
PB.9032.1	chr8	-	2994	12	novel_not_in_catalog	ENSPPYG00000018780	novel	NA	NA	NA	NA	any annotated donor/acceptor	FALSE	canonical	2	4	950	165.957825968	2	0	0	FALSE	0.6527265	8.91428985	0.0732224900675	C	coding	348	1044	129	1172	15	0.236	0.764	POS	FALSE	Isoform
PB.509.1	chr1	+	2490	12	novel_not_in_catalog	ENSPPYG00000001086	novel	NA	NA	NA	NA	any annotated donor/acceptor	FALSE	canonical	6	20	1848	60.3738353925	10	0	0	FALSE	4.09915666667	4.09915666667	1	A	coding	553	1659	137	1795	30	0.002	0.998	POS	FALSE	Isoform
PB.7584.3	chr5	-	1874	10	full-splice_match	ENSPPYG00000015654	ENSPPYT00000018212	3907	10	-7	2040	multi-exon	FALSE	canonical	6	434	154	197.393008995	11	0	0	FALSE	13.36349	15.687202	0.851872118431	C	coding	552	1656	89	1744	25	0	1	POS	FALSE	Isoform
PB.7584.2	chr5	-	3114	10	full-splice_match	ENSPPYG00000015654	ENSPPYT00000018212	3907	10	-27	820	multi-exon	FALSE	canonical	6	434	174	197.393008995	5	0	0	FALSE	0.777513666667	15.687202	0.0495635656803	C	coding	552	1656	109	1764	25	0.014	0.986	POS	FALSE	Isoform
PB.7584.1	chr5	-	3920	10	full-splice_match	ENSPPYG00000015654	ENSPPYT00000018212	3907	10	30	-43	multi-exon	FALSE	canonical	6	434	117	197.393008995	3	0	0	FALSE	1.54619833333	15.687202	0.0985643158884	C	coding	552	1656	52	1707	20	0.01	0.99	POS	FALSE	Isoform
PB.412.2	chr1	-	2916	8	novel_not_in_catalog	ENSPPYG00000000883	novel	NA	NA	NA	NA	any annotated donor/acceptor	TRUE	canonical	6	58	296	157.64199948	4	0	0	FALSE	1.85169166667	7.44576333333	0.248690642419	C	coding	423	1269	165	1433	5	0.006	0.994	POS	FALSE	Isoform
PB.412.1	chr1	-	3016	8	full-splice_match	ENSPPYG00000000883	ENSPPYT00000001065	4049	8	55	978	multi-exon	FALSE	canonical	6	204	948	126.313103042	34	0	0	FALSE	5.59407166667	7.44576333333	0.751309357581	C	coding	453	1359	175	1533	5	0	1	POS	FALSE	Isoform
PB.9004.3	chr8	+	2570	11	full-splice_match	ENSPPYG00000018730	ENSPPYT00000021849	2226	11	-298	-46	multi-exon	FALSE	canonical	6	114	1151	86.5447860937	12	0	0	FALSE	1.31681783333	5.5146745	0.238784325953	C	coding	540	1620	299	1918	5	0.002	0.998	POS	FALSE	Isoform
PB.9004.4	chr8	+	2113	11	full-splice_match	ENSPPYG00000018730	ENSPPYT00000021849	2226	11	-298	411	multi-exon	FALSE	canonical	6	114	1151	86.5447860937	12	0	0	FALSE	4.19785666667	5.5146745	0.761215674047	C	coding	540	1620	299	1918	20	0	1	POS	FALSE	Isoform
PB.4951.1	chr19	-	1917	9	novel_not_in_catalog	ENSPPYG00000010132	novel	NA	NA	NA	NA	any annotated donor/acceptor	FALSE	canonical	6	18	946	43.2434966209	2	1	0	FALSE	3.18655833333	3.18655833333	1	A	coding	360	1080	110	1189	30	0.008	0.992	POS	FALSE	Isoform
PB.2267.2	chr12	+	2509	5	novel_in_catalog	ENSPPYG00000004775	novel	NA	NA	NA	NA	no_combination_of_known_junctions	FALSE	canonical	6	36	832	250.509480859	2	0	0	FALSE	0.875290333333	8.20734200448	0.106647235226	C	coding	254	762	697	1458	15	0.012	0.988	POS	FALSE	Isoform
PB.6522.10	chr3	+	1224	8	novel_in_catalog	ENSPPYG00000013577	novel	NA	NA	NA	NA	no_combination_of_known_junctions	FALSE	canonical	6	626	998	768.530415794	9	0	0	FALSE	2.64998416667	55.6633658335	0.0476073289315	C	coding	293	879	122	1000	25	0.008	0.992	POS	FALSE	Isoform
PB.2267.1	chr12	+	2648	6	full-splice_match	ENSPPYG00000004775	ENSPPYT00000005653	5399	6	0	2751	multi-exon	FALSE	canonical	6	180	832	173.913771738	27	0	0	FALSE	0.00029817115	8.20734200448	3.63298068774e-05	C	coding	300	900	697	1596	15	0	1	POS	FALSE	Isoform
PB.3496.3	chr16	-	1604	6	full-splice_match	ENSPPYG00000007148	ENSPPYT00000008415	2674	6	32	1038	multi-exon	FALSE	canonical	6	848	982	239.974998698	7	0	0	FALSE	11.1710333333	28.3405756667	0.394171009958	C	coding	331	993	135	1127	35	0	1	POS	FALSE	Isoform
PB.3496.2	chr16	-	2192	6	full-splice_match	ENSPPYG00000007148	ENSPPYT00000008415	2674	6	32	450	multi-exon	FALSE	canonical	6	848	982	239.974998698	24	0	0	FALSE	1.555709	28.3405756667	0.0548933450858	C	coding	331	993	135	1127	90	0	1	POS	FALSE	Isoform
PB.3496.1	chr16	-	2569	6	full-splice_match	ENSPPYG00000007148	ENSPPYT00000008415	2674	6	32	73	multi-exon	FALSE	canonical	6	848	982	239.974998698	10	0	0	FALSE	15.6138333333	28.3405756667	0.550935644956	C	coding	331	993	135	1127	10	0	1	POS	FALSE	Isoform
PB.6989.1	chr3	-	861	5	novel_in_catalog	ENSPPYG00000014430	novel	NA	NA	NA	NA	no_combination_of_known_junctions	FALSE	canonical	6	88	63	69.7208720542	7	0	0	FALSE	3.08552833333	5.04170538333	0.612000920072	C	coding	189	567	92	658	30	0.006	0.994	POS	FALSE	Isoform
PB.6989.2	chr3	-	944	6	full-splice_match	ENSPPYG00000014430	ENSPPYT00000016786	1215	6	243	28	multi-exon	FALSE	canonical	6	56	164	89.1066776398	3	0	0	FALSE	1.77726	5.04170538333	0.352511673109	C	coding	189	567	193	759	20	0.002	0.998	POS	FALSE	Isoform
PB.7333.3	chr4	+	2945	3	novel_in_catalog	ENSPPYG00000015105	novel	NA	NA	NA	NA	combination_of_known_junctions	FALSE	canonical	6	2254	75	408	2	0	0	FALSE	2.818135	53.8318856667	0.0523506647612	C	non_coding	NA	NA	NA	NA	10	0.004	0.996	POS	FALSE	Isoform
PB.7333.2	chr4	+	2697	2	novel_in_catalog	ENSPPYG00000015105	novel	NA	NA	NA	NA	combination_of_known_junctions	FALSE	canonical	6	2254	90	352.063914652	2	0	0	FALSE	1.33125066667	53.8318856667	0.0247297795754	C	non_coding	NA	NA	NA	NA	80	0	1	POS	FALSE	Isoform
PB.7333.1	chr4	+	776	4	full-splice_match	ENSPPYG00000015105	ENSPPYT00000017554	1214	4	66	372	multi-exon	FALSE	canonical	6	2066	348	435.790087083	8	0	0	FALSE	49.6825	53.8318856667	0.922919555663	C	non_coding	NA	NA	NA	NA	5	0	1	POS	FALSE	Isoform
PB.7507.1	chr5	-	2706	3	full-splice_match	ENSPPYG00000015519	ENSPPYT00000018045	1986	3	-144	-576	multi-exon	FALSE	canonical	6	26	401	14	7	0	0	FALSE	0.571027	0.919375166667	0.621103354434	C	coding	661	1983	145	2127	35	0	1	POS	FALSE	Isoform
PB.9162.4	chr8	+	2488	3	novel_in_catalog	ENSPPYG00000018994	novel	NA	NA	NA	NA	no_combination_of_known_junctions	FALSE	canonical	2	4	41	100	5	0	0	FALSE	0.3605235	5.89826516667	0.0611236507367	C	coding	590	1770	200	1969	20	0.214	0.786	POS	FALSE	Isoform
PB.273.2	chr1	-	1934	9	full-splice_match	ENSPPYG00000000578	ENSPPYT00000000703	3720	9	46	1740	multi-exon	FALSE	canonical	6	854	76	331.74387711	2	0	0	FALSE	0.744018333333	34.5949655	0.0215065493658	C	coding	341	1023	42	1064	35	0	1	POS	FALSE	Isoform
PB.273.3	chr1	-	1840	9	full-splice_match	ENSPPYG00000000578	ENSPPYT00000000703	3720	9	27	1853	multi-exon	FALSE	canonical	6	854	95	331.74387711	3	0	0	FALSE	1.4057655	34.5949655	0.0406349733171	C	coding	341	1023	61	1083	75	0	1	POS	FALSE	Isoform
PB.273.1	chr1	-	3061	9	full-splice_match	ENSPPYG00000000578	ENSPPYT00000000703	3720	9	27	632	multi-exon	FALSE	canonical	6	854	95	331.74387711	7	2	0	FALSE	1.15577566667	34.5949655	0.0334087821728	C	coding	341	1023	61	1083	35	0.004	0.996	POS	FALSE	Isoform
PB.273.6	chr1	-	1202	9	full-splice_match	ENSPPYG00000000578	ENSPPYT00000000703	3720	9	27	2491	multi-exon	FALSE	canonical	6	854	95	331.74387711	39	0	0	FALSE	9.930585	34.5949655	0.287052895023	C	coding	341	1023	61	1083	5	0	1	POS	FALSE	Isoform
PB.273.4	chr1	-	1515	9	novel_not_in_catalog	ENSPPYG00000000578	novel	NA	NA	NA	NA	any annotated donor/acceptor	FALSE	canonical	6	68	429	532.081760635	3	0	0	FALSE	1.64958766667	34.5949655	0.0476828822583	C	coding	111	333	98	430	30	0.004	0.996	POS	FALSE	Isoform
PB.273.5	chr1	-	1497	9	full-splice_match	ENSPPYG00000000578	ENSPPYT00000000703	3720	9	11	2212	multi-exon	FALSE	canonical	6	854	111	331.74387711	45	0	0	FALSE	19.7092333333	34.5949655	0.569713917863	C	coding	341	1023	77	1099	5	0	1	POS	FALSE	Isoform
PB.6526.18	chr3	-	3287	16	full-splice_match	ENSPPYG00000013581	ENSPPYT00000015789	4907	16	168	1452	multi-exon	FALSE	canonical	6	2498	589	571.004378267	4	0	0	FALSE	3.90814566667e-06	88.1849796425	4.43175888061e-08	C	coding	543	1629	637	2265	10	0.004	0.996	POS	FALSE	Isoform
PB.6526.19	chr3	-	3028	16	full-splice_match	ENSPPYG00000013581	ENSPPYT00000015789	4907	16	183	1696	multi-exon	FALSE	canonical	6	2498	574	571.004378267	6	0	0	FALSE	12.1960816667	88.1849796425	0.138301122437	C	coding	543	1629	622	2250	65	0	1	POS	FALSE	Isoform
PB.6526.17	chr3	-	3406	16	full-splice_match	ENSPPYG00000013581	ENSPPYT00000015789	4907	16	184	1317	multi-exon	FALSE	canonical	6	2498	573	571.004378267	7	0	0	FALSE	0	88.1849796425	0	C	coding	543	1629	621	2249	35	0.004	0.996	POS	FALSE	Isoform
PB.6526.14	chr3	-	3730	15	novel_in_catalog	ENSPPYG00000013581	novel	NA	NA	NA	NA	no_combination_of_known_junctions	FALSE	canonical	6	396	2056	959.369584675	21	0	0	FALSE	2.67798466667	88.1849796425	0.0303678095468	C	coding	530	1590	670	2259	70	0	1	POS	FALSE	Isoform
PB.6526.12	chr3	-	3822	15	novel_in_catalog	ENSPPYG00000013581	novel	NA	NA	NA	NA	no_combination_of_known_junctions	FALSE	canonical	6	396	1999	959.369584675	5	0	0	FALSE	0.000259033014333	88.1849796425	2.9373824815e-06	C	coding	530	1590	613	2202	35	0.01	0.99	POS	FALSE	Isoform
PB.6526.13	chr3	-	3886	16	full-splice_match	ENSPPYG00000013581	ENSPPYT00000015789	4907	16	18	1003	multi-exon	FALSE	canonical	6	2498	739	571.004378267	196	0	0	FALSE	3.32951833333e-10	88.1849796425	3.77560707825e-12	C	coding	583	1749	667	2415	70	0	1	POS	FALSE	Isoform
PB.6526.10	chr3	-	5809	15	novel_in_catalog	ENSPPYG00000013581	novel	NA	NA	NA	NA	combination_of_known_junctions	FALSE	canonical	6	2498	565	590.864620704	2	0	0	FALSE	0.00370792876667	88.1849796425	4.20471692764e-05	C	coding	481	1443	613	2055	65	0.004	0.996	POS	FALSE	Isoform
PB.2098.36	chr12	-	2794	16	novel_not_in_catalog	ENSPPYG00000004435	novel	NA	NA	NA	NA	any annotated donor/acceptor	FALSE	canonical	6	1008	471	827.29317657	9	0	0	FALSE	0	90.7358576633	0	C	coding	473	1419	683	2101	30	0.002	0.998	POS	FALSE	Isoform
PB.2098.37	chr12	-	2417	17	novel_not_in_catalog	ENSPPYG00000004435	novel	NA	NA	NA	NA	any annotated donor/acceptor	FALSE	canonical	2	2	2057	1092.20877125	6	0	0	FALSE	2.39559e-08	90.7358576633	2.64018003653e-10	C	coding	453	1359	699	2057	30	0.354	0.646	POS	FALSE	Isoform
PB.2098.34	chr12	-	4947	16	novel_not_in_catalog	ENSPPYG00000004435	novel	NA	NA	NA	NA	any annotated donor/acceptor	FALSE	canonical	6	1008	313	827.29317657	2	0	0	FALSE	4.88347666667	90.7358576633	0.0538208024086	C	coding	473	1419	525	1943	65	0.008	0.992	POS	FALSE	Isoform
PB.2098.33	chr12	-	2098	17	novel_not_in_catalog	ENSPPYG00000004435	novel	NA	NA	NA	NA	any annotated donor/acceptor	FALSE	canonical	6	1008	258	802.749026782	2	0	0	FALSE	9.057945	90.7358576633	0.0998276230949	C	coding	486	1458	470	1927	20	0.016	0.984	POS	FALSE	Isoform
PB.1355.1	chr10	-	1813	3	incomplete-splice_match	ENSPPYG00000002692	ENSPPYT00000003248	1539	5	-783	509	internal_fragment	FALSE	canonical	6	262	1136	11	6	0	0	FALSE	5.288225	5.288225	1	A	coding	37	111	556	666	80	0	1	POS	FALSE	Isoform
PB.5769.1	chr2a	+	1398	11	full-splice_match	ENSPPYG00000012119	ENSPPYT00000014068	1445	11	52	-5	multi-exon	FALSE	canonical	6	982	677	338.221820704	28	0	0	FALSE	35.5293833333	35.5293833333	1	A	coding	396	1188	27	1214	15	0	1	POS	FALSE	Isoform
PB.6324.1	chr2b	-	1477	4	full-splice_match	ENSPPYG00000013203	ENSPPYT00000015349	1347	4	-60	-70	multi-exon	FALSE	canonical	6	2278	63	401.571911368	53	0	0	FALSE	83.3239	83.3239	1	A	coding	448	1344	61	1404	5	0	1	POS	FALSE	Isoform
PB.4318.3	chr17	-	2409	9	novel_in_catalog	ENSPPYG00000008785	novel	NA	NA	NA	NA	no_combination_of_known_junctions	FALSE	canonical	4	8	259	201.106936728	2	0	0	FALSE	1.404225	12.3635596667	0.11357772663	C	coding	310	930	118	1047	30	0.108	0.892	POS	FALSE	Isoform
PB.4318.2	chr17	-	2597	10	full-splice_match	ENSPPYG00000008785	ENSPPYT00000010253	2698	10	-60	161	multi-exon	FALSE	canonical	6	404	539	97.6933979346	129	0	0	FALSE	8.89736166667	12.3635596667	0.719644010831	C	coding	344	1032	208	1239	25	0	1	POS	FALSE	Isoform
PB.4318.1	chr17	-	2493	10	novel_not_in_catalog	ENSPPYG00000008785	novel	NA	NA	NA	NA	any annotated donor/acceptor	FALSE	canonical	6	36	743	182.098874241	12	0	0	FALSE	2.061973	12.3635596667	0.166778262539	C	coding	208	624	126	749	35	0.002	0.998	POS	FALSE	Isoform
PB.2847.2	chr14	+	3092	12	novel_not_in_catalog	ENSPPYG00000005913	novel	NA	NA	NA	NA	any annotated donor/acceptor	TRUE	canonical	6	80	267	608.812779104	10	0	0	FALSE	0.865943333333	38.6167221696	0.0224240506362	C	coding	564	1692	690	2381	50	0.006	0.994	POS	FALSE	Isoform
PB.2847.7	chr14	+	3966	12	novel_not_in_catalog	ENSPPYG00000005913	novel	NA	NA	NA	NA	any annotated donor/acceptor	FALSE	canonical	6	292	150	571.101567149	2	0	0	FALSE	1.09441516667	38.6167221696	0.0283404469665	C	coding	564	1692	573	2264	35	0.01	0.99	POS	FALSE	Isoform
PB.3533.1	chr16	-	3991	24	full-splice_match	ENSPPYG00000007218	ENSPPYT00000008498	4702	24	552	159	multi-exon	FALSE	canonical	6	1112	1189	525.887820737	2	0	0	FALSE	37.1043166667	56.5373933333	0.656279224759	C	coding	1125	3375	93	3467	65	0.008	0.992	POS	FALSE	Isoform
PB.2847.4	chr14	+	3030	12	novel_not_in_catalog	ENSPPYG00000005913	novel	NA	NA	NA	NA	any annotated donor/acceptor	FALSE	canonical	6	36	222	617.104529233	3	0	0	FALSE	0.641712	38.6167221696	0.0166174642473	C	coding	564	1692	645	2336	70	0.006	0.994	POS	FALSE	Isoform
PB.5958.1	chr2a	+	3610	13	novel_in_catalog	ENSPPYG00000012474	novel	NA	NA	NA	NA	no_combination_of_known_junctions	FALSE	canonical	6	110	1911	47.6445169983	2	0	0	FALSE	5.86191333333	5.86191333333	1	A	coding	767	2301	51	2351	30	0.008	0.992	POS	FALSE	Isoform
PB.615.8	chr1	-	3389	6	novel_not_in_catalog	ENSPPYG00000001269	novel	NA	NA	NA	NA	any annotated donor/acceptor	FALSE	canonical	2	2	77	592.995784133	25	1	0	FALSE	0.077691281	23.6386026143	0.00328662748249	C	coding	223	669	208	876	0	0.332	0.668	POS	FALSE	Isoform
PB.615.9	chr1	-	2825	6	novel_not_in_catalog	ENSPPYG00000001269	novel	NA	NA	NA	NA	any annotated donor/acceptor	FALSE	canonical	2	6	37	591.638403081	2	0	0	FALSE	1.78083333333	23.6386026143	0.0753358124585	C	coding	223	669	168	836	55	0.49	0.51	POS	FALSE	Isoform
PB.615.7	chr1	-	3438	5	novel_not_in_catalog	ENSPPYG00000001269	novel	NA	NA	NA	NA	any annotated donor/acceptor	FALSE	canonical	6	54	422	640.363178204	8	0	0	FALSE	0.273657833333	23.6386026143	0.0115767347926	C	coding	171	513	434	946	30	0.008	0.992	POS	FALSE	Isoform
PB.615.3	chr1	-	4313	6	full-splice_match	ENSPPYG00000001269	ENSPPYT00000001527	4223	6	-106	16	multi-exon	FALSE	canonical	6	48	183	577.46428461	34	0	0	FALSE	0	23.6386026143	0	C	coding	223	669	314	982	85	0	1	POS	FALSE	Isoform
PB.615.1	chr1	-	6793	6	novel_not_in_catalog	ENSPPYG00000001269	novel	NA	NA	NA	NA	any annotated donor/acceptor	FALSE	canonical	6	8	49	590.960235549	10	0	0	FALSE	6.54967666667	23.6386026143	0.277075458881	C	coding	223	669	180	848	40	0.018	0.982	POS	FALSE	Isoform
PB.1341.2	chr10	-	2832	11	full-splice_match	ENSPPYG00000002658	ENSPPYT00000003200	2166	11	-664	-2	multi-exon	FALSE	canonical	6	500	2226	140.374499109	35	0	0	FALSE	0.660740666667	19.7950541667	0.0333790784861	C	coding	413	1239	1089	2327	35	0.002	0.998	POS	FALSE	Isoform
PB.1341.3	chr10	-	2312	11	novel_not_in_catalog	ENSPPYG00000002658	novel	NA	NA	NA	NA	any annotated donor/acceptor	FALSE	canonical	6	8	354	255.992187381	3	0	0	FALSE	2.29216666667	19.7950541667	0.115794917628	C	coding	413	1239	569	1807	35	0	1	POS	FALSE	Isoform
PB.1341.1	chr10	-	3225	10	novel_in_catalog	ENSPPYG00000002658	novel	NA	NA	NA	NA	combination_of_known_junctions	FALSE	canonical	6	500	2619	128.26145173	8	0	0	FALSE	3.01486833333	19.7950541667	0.152304121421	C	coding	325	975	461	1435	35	0.004	0.996	POS	FALSE	Isoform
PB.1341.6	chr10	-	2131	11	novel_not_in_catalog	ENSPPYG00000002658	novel	NA	NA	NA	NA	any annotated donor/acceptor	FALSE	canonical	6	18	175	253.475837113	2	0	0	FALSE	2.71560666667	19.7950541667	0.137186119513	C	coding	413	1239	390	1628	40	0	1	POS	FALSE	Isoform
PB.1341.7	chr10	-	1751	11	full-splice_match	ENSPPYG00000002658	ENSPPYT00000003200	2166	11	-3	418	multi-exon	FALSE	canonical	6	500	1565	140.374499109	2	0	0	FALSE	8.84753333333	19.7950541667	0.446956762979	C	coding	413	1239	428	1666	20	0	1	POS	FALSE	Isoform
PB.1341.4	chr10	-	2389	11	novel_not_in_catalog	ENSPPYG00000002658	novel	NA	NA	NA	NA	any annotated donor/acceptor	FALSE	canonical	6	12	433	254.984313243	3	0	0	FALSE	0.514310166667	19.7950541667	0.0259817509129	C	coding	413	1239	648	1886	40	0.004	0.996	POS	FALSE	Isoform
PB.1341.5	chr10	-	2245	12	novel_not_in_catalog	ENSPPYG00000002658	novel	NA	NA	NA	NA	any annotated donor/acceptor	FALSE	canonical	6	28	1406	279.994642806	2	0	0	FALSE	1.74982833333	19.7950541667	0.0883972490603	C	coding	303	909	428	1336	40	0	1	POS	FALSE	Isoform
PB.7878.1	chr6	+	484	3	novel_in_catalog	ENSPPYG00000016181	novel	NA	NA	NA	NA	combination_of_known_junctions	FALSE	canonical	6	1188	207	24	4	0	0	FALSE	31.3679833333	31.3679833333	1	A	non_coding	NA	NA	NA	NA	5	0.002	0.998	POS	FALSE	Isoform
PB.2403.1	chr12	-	1030	8	full-splice_match	ENSPPYG00000005003	ENSPPYT00000005922	2440	8	174	1236	multi-exon	FALSE	canonical	6	436	230	153.271001824	9	0	0	FALSE	15.3770666667	15.3770666667	1	A	coding	214	642	173	814	20	0	1	POS	FALSE	Isoform
PB.6685.1	chr3	+	877	2	full-splice_match	ENSPPYG00000025896	ENSPPYT00000029375	609	2	-60	-208	multi-exon	FALSE	canonical	6	2788	309	352.063914652	14	0	0	FALSE	77.63055	77.63055	1	A	coding	145	435	232	666	15	0	1	POS	FALSE	Isoform
PB.4420.1	chr18	-	2023	9	full-splice_match	ENSPPYG00000009056	ENSPPYT00000010570	2130	9	37	70	multi-exon	FALSE	canonical	6	232	1164	128.825463322	8	0	0	FALSE	7.463435	8.753515	0.852621489767	C	coding	404	1212	123	1334	10	0	1	POS	FALSE	Isoform
PB.4420.3	chr18	-	1862	7	novel_in_catalog	ENSPPYG00000009056	novel	NA	NA	NA	NA	no_combination_of_known_junctions	FALSE	canonical	6	12	620	218.517733834	3	0	0	FALSE	0.2573735	8.753515	0.0294023029606	C	coding	351	1053	127	1179	20	0.01	0.99	POS	FALSE	Isoform
PB.4420.2	chr18	-	2412	8	novel_not_in_catalog	ENSPPYG00000009056	novel	NA	NA	NA	NA	any annotated donor/acceptor	FALSE	canonical	6	18	616	235.010638057	3	0	0	FALSE	1.0327065	8.753515	0.117976207272	C	coding	214	642	1087	1728	20	0.008	0.992	POS	FALSE	Isoform
PB.7650.28	chr5	-	2532	16	novel_not_in_catalog	ENSPPYG00000015755	novel	NA	NA	NA	NA	any annotated donor/acceptor	FALSE	canonical	6	318	377	1890.6075743	419	0	0	FALSE	0.125062166667	142.734994885	0.000876184335647	C	coding	535	1605	532	2136	30	0.018	0.982	POS	FALSE	Isoform
PB.7650.29	chr5	-	2482	15	novel_in_catalog	ENSPPYG00000015755	novel	NA	NA	NA	NA	combination_of_known_junctions	FALSE	canonical	6	1346	470	1600.54397003	105	0	0	FALSE	2.42167166667	142.734994885	0.0169662083823	C	coding	533	1599	489	2087	35	0.006	0.994	POS	FALSE	Isoform
PB.7650.26	chr5	-	2740	15	novel_not_in_catalog	ENSPPYG00000015755	novel	NA	NA	NA	NA	any annotated donor/acceptor	FALSE	canonical	6	1346	722	1693.25662556	25	0	0	FALSE	0.750263333333	142.734994885	0.00525633769027	C	coding	535	1605	741	2345	35	0.01	0.99	POS	FALSE	Isoform
PB.7650.24	chr5	-	2687	15	novel_not_in_catalog	ENSPPYG00000015755	novel	NA	NA	NA	NA	any annotated donor/acceptor	FALSE	canonical	6	476	65	1806.05149428	7	0	0	FALSE	1.8987e-05	142.734994885	1.33022739205e-07	C	coding	535	1605	84	1688	5	0.006	0.994	POS	FALSE	Isoform
PB.7650.25	chr5	-	2473	14	novel_not_in_catalog	ENSPPYG00000015755	novel	NA	NA	NA	NA	any annotated donor/acceptor	FALSE	canonical	6	476	65	1858.78239716	5	0	0	FALSE	0.1582875	142.734994885	0.00110896070111	C	coding	522	1566	84	1649	35	0.02	0.98	POS	FALSE	Isoform
PB.7650.22	chr5	-	2803	16	full-splice_match	ENSPPYG00000015755	ENSPPYT00000018331	4003	16	249	951	multi-exon	FALSE	canonical	6	318	46	1830.51550116	8	0	0	FALSE	1.766175	142.734994885	0.0123738050464	C	coding	533	1599	201	1799	5	0.026	0.974	POS	FALSE	Isoform
PB.7650.23	chr5	-	2854	16	novel_not_in_catalog	ENSPPYG00000015755	novel	NA	NA	NA	NA	any annotated donor/acceptor	FALSE	canonical	6	54	65	1866.58967103	3	0	0	FALSE	0.240693666667	142.734994885	0.00168629751142	C	coding	533	1599	257	1855	5	0.03	0.97	POS	FALSE	Isoform
PB.7650.20	chr5	-	3008	16	novel_not_in_catalog	ENSPPYG00000015755	novel	NA	NA	NA	NA	any annotated donor/acceptor	FALSE	canonical	6	54	59	1866.58967103	10	0	0	FALSE	4.7779e-10	142.734994885	3.34739214014e-12	C	coding	533	1599	251	1849	25	0.022	0.978	POS	FALSE	Isoform
PB.9196.9	chr9	+	2898	17	full-splice_match	ENSPPYG00000019105	ENSPPYT00000022274	5690	17	-266	3058	multi-exon	FALSE	canonical	6	2802	1748	1561.34109022	421	0	0	FALSE	47.9780166667	115.12134733	0.416760381801	C	coding	806	2418	267	2684	35	0.002	0.998	POS	FALSE	Isoform
PB.775.1	chr1	-	1804	8	novel_in_catalog	ENSPPYG00000001578	novel	NA	NA	NA	NA	no_combination_of_known_junctions	FALSE	canonical	0	0	354	8.36660026534	2	0	0	FALSE	0.35593	0.35593	1	A	coding	326	978	361	1338	25	0.3	0.7	POS	FALSE	Isoform
PB.6586.4	chr3	-	3248	4	novel_in_catalog	ENSPPYG00000013696	novel	NA	NA	NA	NA	combination_of_known_junctions	FALSE	canonical	6	4270	914	438.53164082	14	2	0	FALSE	0	141.793545717	0	C	coding	272	816	953	1768	30	0.018	0.982	POS	FALSE	Isoform
PB.6586.1	chr3	-	2627	3	novel_not_in_catalog	ENSPPYG00000013696	novel	NA	NA	NA	NA	any annotated donor/acceptor	FALSE	canonical	6	18	166	2126	46	1	0	FALSE	0.872300833333	141.793545717	0.00615190789483	C	coding	272	816	329	1144	15	0.026	0.974	POS	FALSE	Isoform
PB.6586.8	chr3	-	2776	5	full-splice_match	ENSPPYG00000013696	ENSPPYT00000015926	3096	5	234	86	multi-exon	FALSE	canonical	6	4270	442	389.273682645	2	31	0	FALSE	0.116499916667	141.793545717	0.000821616499379	C	coding	412	1236	61	1296	30	0.012	0.988	POS	FALSE	Isoform
PB.2746.4	chr14	+	3607	6	novel_in_catalog	ENSPPYG00000005742	novel	NA	NA	NA	NA	no_combination_of_known_junctions	FALSE	canonical	6	22	2377	436.856955994	3	0	0	FALSE	0.119804883333	20.6470416456	0.00580252054458	C	coding	567	1701	1392	3092	35	0.014	0.986	POS	FALSE	Isoform
PB.7510.5	chr5	+	1834	9	full-splice_match	ENSPPYG00000015522	ENSPPYT00000018050	2232	9	267	131	multi-exon	FALSE	canonical	6	5342	1307	597.870387291	6	0	0	FALSE	6.76444666667	137.9908535	0.0490209785293	C	coding	433	1299	114	1412	15	0.002	0.998	POS	FALSE	Isoform
PB.2746.6	chr14	+	3638	7	novel_in_catalog	ENSPPYG00000005742	novel	NA	NA	NA	NA	combination_of_known_junctions	FALSE	canonical	6	384	2548	277.292264587	3	0	0	FALSE	1.84853166667	20.6470416456	0.0895300982289	C	coding	583	1749	1382	3130	30	0.016	0.984	POS	FALSE	Isoform
PB.2746.7	chr14	+	2351	8	novel_not_in_catalog	ENSPPYG00000005742	novel	NA	NA	NA	NA	any annotated donor/acceptor	FALSE	canonical	6	214	183	328.492009035	4	0	0	FALSE	1.10314233333	20.6470416456	0.0534285905104	C	coding	583	1749	476	2224	30	0.022	0.978	POS	FALSE	Isoform
PB.7510.1	chr5	+	1643	9	full-splice_match	ENSPPYG00000015522	ENSPPYT00000018050	2232	9	166	423	multi-exon	FALSE	canonical	6	5342	1408	597.870387291	104	0	0	FALSE	104.232133333	137.9908535	0.755355378198	C	coding	433	1299	215	1513	35	0	1	POS	FALSE	Isoform
PB.2746.2	chr14	+	2835	8	novel_not_in_catalog	ENSPPYG00000005742	novel	NA	NA	NA	NA	any annotated donor/acceptor	FALSE	canonical	6	42	671	369.051486923	8	0	0	FALSE	0.29696461227	20.6470416456	0.0143829134153	C	coding	583	1749	964	2712	30	0	1	POS	FALSE	Isoform
PB.2746.3	chr14	+	2770	8	novel_not_in_catalog	ENSPPYG00000005742	novel	NA	NA	NA	NA	any annotated donor/acceptor	FALSE	canonical	6	214	216	328.492009035	5	0	0	FALSE	3.65383166667	20.6470416456	0.17696635331	C	coding	583	1749	509	2257	35	0	1	POS	FALSE	Isoform
PB.2746.9	chr14	+	2756	8	novel_not_in_catalog	ENSPPYG00000005742	novel	NA	NA	NA	NA	any annotated donor/acceptor	FALSE	canonical	6	42	201	369.051486923	2	0	0	FALSE	0.697643	20.6470416456	0.0337890053197	C	coding	583	1749	494	2242	35	0.006	0.994	POS	FALSE	Isoform
PB.760.1	chr1	-	1603	10	full-splice_match	ENSPPYG00000001549	ENSPPYT00000001844	1770	10	-52	219	multi-exon	FALSE	canonical	6	20	169	22.4944437584	2	0	0	FALSE	1.50070666667	1.50070666667	1	A	coding	430	1290	222	1511	5	0	1	POS	FALSE	Isoform
PB.935.3	chr1	+	1015	5	novel_in_catalog	ENSPPYG00000001899	novel	NA	NA	NA	NA	combination_of_known_junctions	FALSE	canonical	6	1828	527	491.021384463	4	0	0	FALSE	30.95685	58.169274	0.532185600253	C	coding	268	804	87	890	55	0	1	POS	FALSE	Isoform
PB.935.2	chr1	+	1484	6	full-splice_match	ENSPPYG00000001899	ENSPPYT00000002268	2251	6	151	616	multi-exon	FALSE	canonical	6	1700	869	558.362785293	13	0	0	FALSE	13.6453166667	58.169274	0.234579456272	C	coding	331	993	87	1079	65	0	1	POS	FALSE	Isoform
PB.935.1	chr1	+	1729	6	full-splice_match	ENSPPYG00000001899	ENSPPYT00000002268	2251	6	151	371	multi-exon	FALSE	canonical	6	1700	869	558.362785293	12	0	0	FALSE	0.105524	58.169274	0.00181408487237	C	coding	331	993	87	1079	80	0.002	0.998	POS	FALSE	Isoform
PB.2279.1	chr12	-	901	6	novel_not_in_catalog	ENSPPYG00000004790	novel	NA	NA	NA	NA	any annotated donor/acceptor	TRUE	canonical	4	10	82	18.547236991	3	0	0	FALSE	4.70372666667	4.70372666667	1	A	coding	193	579	84	662	10	0.148	0.852	POS	FALSE	Isoform
PB.589.1	chr1	-	1203	9	full-splice_match	ENSPPYG00000001230	ENSPPYT00000001475	1666	9	89	374	multi-exon	FALSE	canonical	6	514	23	1330.34356465	9	0	0	FALSE	117.900016667	117.900016667	1	A	coding	331	993	21	1013	20	0.004	0.996	POS	FALSE	Isoform
PB.67.1	chr1	-	2853	12	full-splice_match	ENSPPYG00000000160	ENSPPYT00000000171	4791	12	-614	2552	multi-exon	FALSE	canonical	6	140	1934	74.3370701602	15	0	0	FALSE	4.505095	4.505095	1	A	coding	444	1332	977	2308	20	0	1	POS	FALSE	Isoform
PB.4831.1	chr19	-	3362	14	full-splice_match	ENSPPYG00000009893	ENSPPYT00000011507	3454	14	42	50	multi-exon	FALSE	canonical	4	8	1274	9.2736184955	5	0	0	FALSE	0.441723333333	0.5751153	0.76806047993	C	coding	547	1641	221	1861	5	0	1	POS	FALSE	Isoform
PB.3406.4	chr16	+	1543	9	novel_in_catalog	ENSPPYG00000006999	novel	NA	NA	NA	NA	no_combination_of_known_junctions	FALSE	canonical	6	36	62	339.9852938	2	0	0	FALSE	2.086526	17.4767613333	0.119388596102	C	coding	403	1209	37	1245	20	0.078	0.922	POS	FALSE	Isoform
PB.3406.5	chr16	+	1803	10	novel_not_in_catalog	ENSPPYG00000006999	novel	NA	NA	NA	NA	any annotated donor/acceptor	FALSE	canonical	6	22	701	341.545018995	2	0	0	FALSE	2.42573833333	17.4767613333	0.138797932126	C	coding	200	600	914	1513	35	0.002	0.998	POS	FALSE	Isoform
PB.3406.1	chr16	+	1667	10	full-splice_match	ENSPPYG00000006999	ENSPPYT00000008250	1376	10	4	-295	multi-exon	FALSE	canonical	6	222	1225	283.388426016	4	0	0	FALSE	8.39283166667	17.4767613333	0.480228087263	C	coding	436	1308	62	1369	20	0	1	POS	FALSE	Isoform
PB.3406.2	chr16	+	3340	4	novel_in_catalog	ENSPPYG00000006999	novel	NA	NA	NA	NA	combination_of_known_junctions	FALSE	canonical	6	246	83	222.943939142	2	0	0	FALSE	3.10928166667	17.4767613333	0.177909488341	C	coding	317	951	1727	2677	20	0.006	0.994	POS	FALSE	Isoform
PB.3108.8	chr15	-	2575	16	novel_in_catalog	ENSPPYG00000006452	novel	NA	NA	NA	NA	no_combination_of_known_junctions	FALSE	canonical	6	64	1208	333.92663865	2	0	0	FALSE	0.736682833333	17.0603814225	0.0431809122605	C	coding	583	1749	122	1870	70	0.004	0.996	POS	FALSE	Isoform
PB.3108.3	chr15	-	3055	17	full-splice_match	ENSPPYG00000006452	ENSPPYT00000007612	6458	17	29	3374	multi-exon	FALSE	canonical	6	362	557	317.274329248	7	0	0	FALSE	1.36679951007	17.0603814225	0.0801154133792	C	coding	600	1800	135	1934	15	0.004	0.996	POS	FALSE	Isoform
PB.3108.2	chr15	-	2938	15	novel_in_catalog	ENSPPYG00000006452	novel	NA	NA	NA	NA	no_combination_of_known_junctions	FALSE	canonical	6	32	1649	353.331289302	6	0	0	FALSE	0.124076904752	17.0603814225	0.00727280953921	C	coding	507	1521	135	1655	10	0.004	0.996	POS	FALSE	Isoform
PB.3108.1	chr15	-	3137	17	full-splice_match	ENSPPYG00000006452	ENSPPYT00000007612	6458	17	84	3237	multi-exon	FALSE	canonical	6	362	502	317.274329248	3	0	0	FALSE	2.69415166667	17.0603814225	0.157918606856	C	coding	600	1800	80	1879	10	0.002	0.998	POS	FALSE	Isoform
PB.3108.7	chr15	-	2583	16	novel_in_catalog	ENSPPYG00000006452	novel	NA	NA	NA	NA	no_combination_of_known_junctions	FALSE	canonical	6	362	571	308.189876537	8	0	0	FALSE	3.54394166667	17.0603814225	0.207729333765	C	coding	576	1728	149	1876	70	0.002	0.998	POS	FALSE	Isoform
PB.3108.6	chr15	-	2977	16	novel_in_catalog	ENSPPYG00000006452	novel	NA	NA	NA	NA	no_combination_of_known_junctions	FALSE	canonical	6	32	1696	358.226185531	6	0	0	FALSE	1.68624583333	17.0603814225	0.0988398671505	C	coding	531	1593	110	1702	20	0.002	0.998	POS	FALSE	Isoform
PB.3108.4	chr15	-	2952	16	novel_in_catalog	ENSPPYG00000006452	novel	NA	NA	NA	NA	no_combination_of_known_junctions	FALSE	canonical	6	362	526	308.189876537	9	0	0	FALSE	5.983855	17.0603814225	0.35074567513	C	coding	576	1728	104	1831	15	0.002	0.998	POS	FALSE	Isoform
PB.8649.4	chr7	+	2183	12	novel_not_in_catalog	ENSPPYG00000017883	novel	NA	NA	NA	NA	any annotated donor/acceptor	FALSE	canonical	4	4	1537	1340.37905087	2	0	0	FALSE	1.36943833333	71.9014198333	0.0190460541184	C	coding	141	423	53	475	15	0.158	0.842	POS	FALSE	Isoform
PB.4018.2	chr17	-	2511	10	full-splice_match	ENSPPYG00000008160	ENSPPYT00000009542	4916	10	58	2347	multi-exon	FALSE	canonical	6	120	252	73.1300211951	6	0	0	FALSE	3.766355	4.4300295	0.850187340739	C	coding	396	1188	32	1219	35	0.002	0.998	POS	FALSE	Isoform
PB.4952.7	chr19	-	2558	4	full-splice_match	ENSPPYG00000010133	ENSPPYT00000033007	2909	4	86	265	multi-exon	FALSE	canonical	6	134	1991	172.212078554	12	0	0	FALSE	3.34234166667	7.42428760505	0.450190219516	C	coding	649	1947	90	2036	10	0	1	POS	FALSE	Isoform
PB.5470.13	chr21	+	3165	15	novel_not_in_catalog	ENSPPYG00000011448	novel	NA	NA	NA	NA	any annotated donor/acceptor	FALSE	canonical	6	24	312	451.28261655	8	0	0	FALSE	1.34457666667	26.274079173	0.0511750253096	C	coding	689	2067	238	2304	30	0.024	0.976	POS	FALSE	Isoform
PB.5470.14	chr21	+	3087	15	full-splice_match	ENSPPYG00000011448	ENSPPYT00000033670	2064	15	-165	-858	multi-exon	FALSE	canonical	6	24	270	426.432878657	5	1	0	FALSE	2.79540833333e-05	26.274079173	1.06394150483e-06	C	coding	677	2031	196	2226	30	0	1	POS	FALSE	Isoform
PB.91.4	chr1	+	4038	33	novel_in_catalog	ENSPPYG00000000207	novel	NA	NA	NA	NA	combination_of_known_junctions	FALSE	canonical	6	546	1807	232.675740033	2	0	0	FALSE	5.50659	22.224629329	0.247769711633	C	coding	1294	3882	94	3975	20	0	1	POS	FALSE	Isoform
PB.91.3	chr1	+	4430	35	full-splice_match	ENSPPYG00000000207	ENSPPYT00000000226	8106	35	31	3645	multi-exon	FALSE	canonical	6	546	1807	229.181151057	9	0	0	FALSE	6.69224833333	22.224629329	0.301118557897	C	coding	1393	4179	94	4272	30	0	1	POS	FALSE	Isoform
PB.91.2	chr1	+	5087	35	full-splice_match	ENSPPYG00000000207	ENSPPYT00000000226	8106	35	-1	3020	multi-exon	FALSE	canonical	6	546	1839	229.181151057	13	0	0	FALSE	0.00196599566624	22.224629329	8.84602229868e-05	C	coding	1393	4179	126	4304	85	0.008	0.992	POS	FALSE	Isoform
PB.91.1	chr1	+	5438	35	full-splice_match	ENSPPYG00000000207	ENSPPYT00000000226	8106	35	-11	2679	multi-exon	FALSE	canonical	6	546	1849	229.181151057	4	0	0	FALSE	10.023825	22.224629329	0.451023270247	C	coding	1393	4179	136	4314	85	0.002	0.998	POS	FALSE	Isoform
PB.3213.1	chr15	+	2362	14	full-splice_match	ENSPPYG00000006589	ENSPPYT00000007775	2052	14	84	-394	multi-exon	FALSE	canonical	6	228	36	117.187883333	4	0	0	FALSE	0.118804065	12.4655649378	0.00953058008945	C	coding	651	1953	13	1965	20	0.002	0.998	POS	FALSE	Isoform
PB.9325.5	chr9	+	3126	16	incomplete-splice_match	ENSPPYG00000019412	ENSPPYT00000022642	4470	18	-486	1830	3prime_fragment	FALSE	canonical	6	190	532	380.232823412	10	0	0	FALSE	4.46245166667	39.2998016667	0.113548961507	B	coding	880	2640	487	3126	75	0.878	0.122	POS	FALSE	Isoform
PB.8956.5	chr8	-	1659	5	full-splice_match	ENSPPYG00000018607	ENSPPYT00000021699	1798	5	431	-292	multi-exon	FALSE	canonical	6	742	1095	79.4543894319	10	0	0	FALSE	5.13044	13.828046	0.371016989674	C	coding	356	1068	297	1364	25	0	1	POS	FALSE	Isoform
PB.8956.4	chr8	-	1922	5	full-splice_match	ENSPPYG00000018607	ENSPPYT00000021699	1798	5	435	-559	multi-exon	FALSE	canonical	6	742	1091	79.4543894319	8	0	0	FALSE	1.57714	13.828046	0.114053713735	C	coding	359	1077	284	1360	25	0	1	POS	FALSE	Isoform
PB.8956.3	chr8	-	2081	5	full-splice_match	ENSPPYG00000018607	ENSPPYT00000021699	1798	5	414	-697	multi-exon	FALSE	canonical	6	742	1112	79.4543894319	2	0	0	FALSE	1.2384255	13.828046	0.0895589658872	C	coding	359	1077	305	1381	20	0	1	POS	FALSE	Isoform
PB.8956.2	chr8	-	2530	6	novel_not_in_catalog	ENSPPYG00000018607	novel	NA	NA	NA	NA	any annotated donor/acceptor	FALSE	canonical	6	26	895	376.451856152	2	0	0	FALSE	1.00999216667	13.828046	0.0730393988179	C	coding	232	696	250	945	45	0.01	0.99	POS	FALSE	Isoform
PB.8956.1	chr8	-	2457	5	full-splice_match	ENSPPYG00000018607	ENSPPYT00000021699	1798	5	443	-1102	multi-exon	FALSE	canonical	6	742	1083	79.4543894319	12	0	0	FALSE	4.87204833333	13.828046	0.352330931885	C	coding	359	1077	276	1352	25	0	1	POS	FALSE	Isoform
PB.85.1	chr1	+	2865	10	full-splice_match	ENSPPYG00000000196	ENSPPYT00000000214	2325	10	-206	-334	multi-exon	FALSE	canonical	6	640	495	400.670687722	91	0	0	FALSE	10.864385	28.2242608043	0.384930718835	C	coding	306	918	207	1124	10	0	1	POS	FALSE	Isoform
PB.85.2	chr1	+	2984	10	full-splice_match	ENSPPYG00000000196	ENSPPYT00000000214	2325	10	-181	-478	multi-exon	FALSE	canonical	6	640	470	400.670687722	54	0	0	FALSE	15.3393	28.2242608043	0.543479246678	C	coding	306	918	182	1099	35	0	1	POS	FALSE	Isoform
PB.5894.3	chr2a	-	2627	5	incomplete-splice_match	ENSPPYG00000012355	ENSPPYT00000014336	4968	6	102	2239	internal_fragment	FALSE	canonical	6	208	368	81.3449445264	2	0	0	FALSE	6.19430833333	9.094045	0.681138957783	B	coding	827	2481	146	2626	60	0.868	0.132	POS	FALSE	Isoform
PB.6777.2	chr3	-	2387	17	novel_in_catalog	ENSPPYG00000014038	novel	NA	NA	NA	NA	no_combination_of_known_junctions	FALSE	canonical	2	2	245	235.146762682	2	0	0	FALSE	0.108494833333	16.6251438945	0.00652594852843	C	coding	663	1989	129	2117	30	0.324	0.676	POS	FALSE	Isoform
PB.6777.3	chr3	-	2745	19	full-splice_match	ENSPPYG00000014038	ENSPPYT00000016327	2799	19	50	4	multi-exon	FALSE	canonical	6	462	1846	113.868345031	8	0	0	FALSE	1.12965266667	16.6251438945	0.0679484444667	C	coding	744	2232	252	2483	25	0.022	0.978	POS	FALSE	Isoform
PB.6777.4	chr3	-	2563	18	novel_in_catalog	ENSPPYG00000014038	novel	NA	NA	NA	NA	no_combination_of_known_junctions	FALSE	canonical	6	56	1664	174.871381306	6	0	0	FALSE	0	16.6251438945	0	C	coding	717	2151	151	2301	25	0.006	0.994	POS	FALSE	Isoform
PB.6777.5	chr3	-	2356	17	novel_in_catalog	ENSPPYG00000014038	novel	NA	NA	NA	NA	no_combination_of_known_junctions	FALSE	canonical	6	8	1458	189.992105099	2	0	0	FALSE	0.410085733333	16.6251438945	0.0246665975305	C	coding	658	1974	122	2095	30	0.012	0.988	POS	FALSE	Isoform
PB.5917.1	chr2a	-	2271	4	full-splice_match	ENSPPYG00000012389	ENSPPYT00000014376	6072	4	831	2970	multi-exon	FALSE	canonical	6	494	972	161.941347407	17	0	0	FALSE	3.01658666667	11.9393183333	0.252659874077	C	coding	403	1209	60	1268	100	0	1	POS	FALSE	Isoform
PB.5917.3	chr2a	-	1407	4	full-splice_match	ENSPPYG00000012389	ENSPPYT00000014376	6072	4	861	3804	multi-exon	FALSE	canonical	6	494	942	161.941347407	2	0	0	FALSE	5.865955	11.9393183333	0.491314063017	C	coding	403	1209	30	1238	25	0	1	POS	FALSE	Isoform
PB.5917.2	chr2a	-	1746	4	full-splice_match	ENSPPYG00000012389	ENSPPYT00000014376	6072	4	840	3486	multi-exon	FALSE	canonical	6	494	963	161.941347407	6	0	0	FALSE	3.05677666667	11.9393183333	0.256026062906	C	coding	403	1209	51	1259	20	0	1	POS	FALSE	Isoform
PB.1751.1	chr11	-	511	3	intergenic	novelGene_737	novel	NA	NA	NA	NA	multi-exon	FALSE	canonical	6	104	175	94	2	1	0	FALSE	22.5958666667	22.5958666667	1	A	non_coding	NA	NA	NA	NA	30	0.02	0.98	POS	FALSE	Isoform
PB.9337.1	chr9	+	1213	6	full-splice_match	ENSPPYG00000019431	ENSPPYT00000022664	6020	6	18	4789	multi-exon	FALSE	canonical	6	1492	454	98.005101908	62	0	0	FALSE	40.1157333333	40.5195416667	0.990034232454	C	coding	359	1077	107	1183	5	0	1	POS	FALSE	Isoform
PB.6522.1	chr3	+	3286	9	novel_not_in_catalog	ENSPPYG00000013577	novel	NA	NA	NA	NA	any annotated donor/acceptor	FALSE	canonical	6	60	3028	853.81848188	4	0	0	FALSE	4.28116666667	55.6633658335	0.0769117462187	C	coding	310	930	196	1125	25	0.044	0.956	POS	FALSE	Isoform
PB.6522.3	chr3	+	1362	11	full-splice_match	ENSPPYG00000013577	ENSPPYT00000015784	972	11	-169	-221	multi-exon	FALSE	canonical	6	742	1103	705.618877299	6	0	0	FALSE	17.7701666667	55.6633658335	0.319243480889	C	coding	323	969	170	1138	25	0.004	0.996	POS	FALSE	Isoform
PB.6522.5	chr3	+	1285	9	novel_in_catalog	ENSPPYG00000013577	novel	NA	NA	NA	NA	no_combination_of_known_junctions	FALSE	canonical	6	922	196	637.714669739	21	0	0	FALSE	16.3979166667	55.6633658335	0.29459082147	C	coding	305	915	151	1065	25	0	1	POS	FALSE	Isoform
PB.6522.7	chr3	+	1353	12	novel_not_in_catalog	ENSPPYG00000013577	novel	NA	NA	NA	NA	any annotated donor/acceptor	FALSE	canonical	6	60	1003	883.29157134	2	0	0	FALSE	2.57315	55.6633658335	0.0462269925915	C	coding	301	903	127	1029	20	0.018	0.982	POS	FALSE	Isoform
PB.9643.1	chrX	-	2156	5	full-splice_match	ENSPPYG00000020241	ENSPPYT00000023611	2276	5	128	-8	multi-exon	FALSE	canonical	6	260	92	35.1140997322	13	0	0	FALSE	1.69795983333	4.8619315	0.349235655281	C	coding	116	348	63	410	20	0	1	POS	FALSE	Isoform
PB.9643.2	chrX	-	1900	5	full-splice_match	ENSPPYG00000020241	ENSPPYT00000023611	2276	5	155	221	multi-exon	FALSE	canonical	6	260	65	35.1140997322	4	0	0	FALSE	3.16397166667	4.8619315	0.650764344719	C	coding	116	348	36	383	15	0.002	0.998	POS	FALSE	Isoform
PB.3870.4	chr17	-	1129	8	full-splice_match	ENSPPYG00000007848	ENSPPYT00000009199	4385	8	-33	3289	multi-exon	FALSE	canonical	6	1450	281	385.940409908	5	0	0	FALSE	6.18137666667	49.5492283333	0.124752228735	C	coding	314	942	34	975	5	0	1	POS	FALSE	Isoform
PB.3870.3	chr17	-	1542	8	full-splice_match	ENSPPYG00000007848	ENSPPYT00000009199	4385	8	-166	3009	multi-exon	FALSE	canonical	6	1450	414	385.940409908	61	0	0	FALSE	29.3828666667	49.5492283333	0.593003517007	C	coding	314	942	167	1108	25	0	1	POS	FALSE	Isoform
PB.3870.2	chr17	-	1609	8	full-splice_match	ENSPPYG00000007848	ENSPPYT00000009199	4385	8	-131	2907	multi-exon	FALSE	canonical	6	1450	379	385.940409908	7	0	0	FALSE	11.2791716667	49.5492283333	0.227635667518	C	coding	314	942	132	1073	45	0	1	POS	FALSE	Isoform
PB.3870.1	chr17	-	1752	8	full-splice_match	ENSPPYG00000007848	ENSPPYT00000009199	4385	8	-35	2668	multi-exon	FALSE	canonical	6	1450	283	385.940409908	4	0	0	FALSE	2.70581333333	49.5492283333	0.0546085867398	C	coding	314	942	36	977	25	0	1	POS	FALSE	Isoform
PB.5317.2	chr20	+	818	6	full-splice_match	ENSPPYG00000011071	ENSPPYT00000012853	815	6	-5	2	multi-exon	FALSE	canonical	6	4768	214	1000.75421558	64	0	0	FALSE	126.474	129.179215	0.979058434439	C	coding	179	537	86	622	20	0	1	POS	FALSE	Isoform
PB.5317.1	chr20	+	3132	3	novel_in_catalog	ENSPPYG00000011071	novel	NA	NA	NA	NA	combination_of_known_junctions	FALSE	canonical	6	4932	2886	1253	3	2	0	FALSE	2.705215	129.179215	0.0209415655607	C	coding	114	342	1644	1985	20	0.088	0.912	POS	FALSE	Isoform
PB.9752.2	chrX	-	2238	16	novel_not_in_catalog	ENSPPYG00000020483	novel	NA	NA	NA	NA	any annotated donor/acceptor	FALSE	canonical	6	10	52	320.024999024	3	0	0	FALSE	1.09605833333	21.5696032377	0.0508149510798	C	coding	629	1887	257	2143	20	0.07	0.93	POS	FALSE	Isoform
PB.9752.1	chrX	-	4080	16	full-splice_match	ENSPPYG00000020483	ENSPPYT00000023893	6408	16	31	2297	multi-exon	FALSE	canonical	6	358	1046	242.948554225	3	0	0	FALSE	2.61732	21.5696032377	0.121342983047	C	coding	753	2259	12	2270	20	0	1	POS	FALSE	Isoform
PB.5601.1	chr22	-	1512	14	novel_not_in_catalog	ENSPPYG00000011766	novel	NA	NA	NA	NA	any annotated donor/acceptor	FALSE	canonical	6	56	1032	32.5729949498	2	0	0	FALSE	4.485355	4.485355	1	A	coding	446	1338	72	1409	80	0.006	0.994	POS	FALSE	Isoform
PB.8011.1	chr6	+	2581	18	full-splice_match	ENSPPYG00000016470	ENSPPYT00000019152	6028	18	-236	3683	multi-exon	FALSE	canonical	0	0	534	4	7	0	0	FALSE	0.138251666667	0.138251666667	1	A	coding	764	2292	237	2528	25	0.12	0.88	POS	FALSE	Isoform
PB.9073.5	chr8	-	2640	14	full-splice_match	ENSPPYG00000018832	ENSPPYT00000021971	3719	14	-77	1156	multi-exon	FALSE	canonical	6	1368	298	1023.13635455	437	0	0	FALSE	0.385078833333	87.1649055009	0.00441781966172	C	coding	581	1743	481	2223	95	0.004	0.996	POS	FALSE	Isoform
PB.9073.2	chr8	-	3664	14	novel_not_in_catalog	ENSPPYG00000018832	novel	NA	NA	NA	NA	any annotated donor/acceptor	FALSE	canonical	6	342	169	1215.07900978	3	0	0	FALSE	9.488995	87.1649055009	0.108862562811	C	coding	631	1893	202	2094	20	0.004	0.996	POS	FALSE	Isoform
PB.9073.3	chr8	-	3427	14	full-splice_match	ENSPPYG00000018832	ENSPPYT00000021971	3719	14	54	238	multi-exon	FALSE	canonical	6	1368	167	1023.13635455	2	0	0	FALSE	22.63425	87.1649055009	0.259671594548	C	coding	631	1893	200	2092	30	0.004	0.996	POS	FALSE	Isoform
PB.9073.1	chr8	-	3703	14	full-splice_match	ENSPPYG00000018832	ENSPPYT00000021971	3719	14	15	1	multi-exon	FALSE	canonical	6	1368	206	1023.13635455	38	0	0	FALSE	25.5998666667	87.1649055009	0.293694652906	C	coding	631	1893	239	2131	25	0.002	0.998	POS	FALSE	Isoform
PB.1745.1	chr11	+	1592	3	full-splice_match	ENSPPYG00000003659	ENSPPYT00000004353	1565	3	-32	5	multi-exon	FALSE	canonical	2	2	194	4	2	0	0	FALSE	0.215788833333	0.215788833333	1	A	coding	328	984	315	1298	20	0.014	0.986	POS	FALSE	Isoform
PB.4904.2	chr19	-	3077	3	novel_in_catalog	ENSPPYG00000010040	novel	NA	NA	NA	NA	combination_of_known_junctions	FALSE	canonical	6	220	154	57	2	0	0	FALSE	1.49881333333	8.60427166667	0.174194097002	C	coding	279	837	1326	2162	30	0.002	0.998	POS	FALSE	Isoform
PB.4904.1	chr19	-	2698	4	full-splice_match	ENSPPYG00000010040	ENSPPYT00000011675	1647	4	-132	-919	multi-exon	FALSE	canonical	6	220	154	83.4745470188	13	0	0	FALSE	7.10545833333	8.60427166667	0.825805902998	C	coding	548	1644	133	1776	25	0	1	POS	FALSE	Isoform
PB.7817.2	chr5	-	1558	4	full-splice_match	ENSPPYG00000016057	ENSPPYT00000018688	2184	4	65	561	multi-exon	FALSE	canonical	6	262	603	140.028568514	8	0	0	FALSE	6.49776666667	10.6973816667	0.607416550062	C	coding	185	555	242	796	35	0	1	POS	FALSE	Isoform
PB.4603.2	chr19	-	2984	16	full-splice_match	ENSPPYG00000009444	ENSPPYT00000011006	5792	16	94	2714	multi-exon	FALSE	canonical	6	368	53	321.541599175	67	0	0	FALSE	6.03142833333	25.1854957333	0.239480230891	C	coding	499	1497	32	1528	25	0.008	0.992	POS	FALSE	Isoform
PB.4603.1	chr19	-	2966	16	novel_not_in_catalog	ENSPPYG00000009444	novel	NA	NA	NA	NA	any annotated donor/acceptor	TRUE	canonical	6	314	500	368.418240591	25	0	0	FALSE	5.60260833333	25.1854957333	0.222453764367	C	coding	494	1482	27	1508	20	0.004	0.996	POS	FALSE	Isoform
PB.5307.1	chr20	+	2535	5	full-splice_match	ENSPPYG00000011034	ENSPPYT00000012804	6194	5	-30	3689	multi-exon	FALSE	canonical	6	106	115	67.8748848986	2	0	0	FALSE	4.96625	4.96625	1	A	coding	342	1026	131	1156	60	0	1	POS	FALSE	Isoform
PB.8005.2	chr6	-	874	5	full-splice_match	ENSPPYG00000016461	ENSPPYT00000019140	1260	5	47	339	multi-exon	FALSE	canonical	6	2678	230	803.252139742	13	0	0	FALSE	73.36195	82.1483233333	0.893042572547	C	coding	95	285	228	512	15	0	1	POS	FALSE	Isoform
PB.1848.3	chr11	-	1286	10	incomplete-splice_match	ENSPPYG00000003852	ENSPPYT00000004587	3114	16	379	1449	internal_fragment	FALSE	canonical	6	706	298	462.47594532	14	0	0	FALSE	5.19387333333	28.3995066667	0.182886040743	B	coding	322	966	320	1285	70	0.864	0.136	POS	FALSE	Isoform
PB.9493.1	chr9	+	2651	5	full-splice_match	ENSPPYG00000019737	ENSPPYT00000023043	2764	5	-71	184	multi-exon	FALSE	canonical	6	8	192	6.2449979984	2	1	0	FALSE	0.347217833333	0.347217833333	1	A	coding	172	516	72	587	0	0	1	POS	FALSE	Isoform
PB.2814.3	chr14	+	2644	8	full-splice_match	ENSPPYG00000005849	ENSPPYT00000006909	3046	8	-288	690	multi-exon	FALSE	canonical	6	472	1376	353.362420186	2	0	0	FALSE	7.538535	19.9832	0.377243634653	C	coding	490	1470	289	1758	25	0	1	POS	FALSE	Isoform
PB.2814.1	chr14	+	2912	8	full-splice_match	ENSPPYG00000005849	ENSPPYT00000006909	3046	8	-807	941	multi-exon	FALSE	canonical	6	472	1895	353.362420186	87	0	0	FALSE	2.491875	19.9832	0.124698496737	C	coding	490	1470	808	2277	20	0	1	POS	FALSE	Isoform
PB.2814.4	chr14	+	2950	8	full-splice_match	ENSPPYG00000005849	ENSPPYT00000006909	3046	8	-283	379	multi-exon	FALSE	canonical	6	472	1371	353.362420186	17	0	0	FALSE	4.973585	19.9832	0.248888316186	C	coding	490	1470	284	1753	10	0	1	POS	FALSE	Isoform
PB.2814.5	chr14	+	2332	6	novel_in_catalog	ENSPPYG00000005849	novel	NA	NA	NA	NA	combination_of_known_junctions	FALSE	canonical	6	472	1371	410.312076352	2	1	0	FALSE	4.91662333333	19.9832	0.246037838451	C	coding	447	1341	284	1624	65	0.016	0.984	POS	FALSE	Isoform
PB.440.1	chr1	+	1630	4	full-splice_match	ENSPPYG00000000931	ENSPPYT00000001121	1630	4	-4	4	multi-exon	FALSE	canonical	6	306	95	44.7437146424	16	0	0	FALSE	7.09492833333	8.96738333333	0.791192711363	C	coding	259	777	40	816	20	0	1	POS	FALSE	Isoform
PB.5834.1	chr2a	+	2684	17	full-splice_match	ENSPPYG00000012254	ENSPPYT00000014222	4392	17	-88	1796	multi-exon	FALSE	canonical	6	132	359	134.394940381	14	0	0	FALSE	6.137215	7.90227683333	0.776638825675	C	coding	783	2349	89	2437	5	0	1	POS	FALSE	Isoform
PB.5834.2	chr2a	+	2440	17	full-splice_match	ENSPPYG00000012254	ENSPPYT00000014222	4392	17	-60	2012	multi-exon	FALSE	canonical	6	132	331	134.394940381	2	0	0	FALSE	1.76506183333	7.90227683333	0.223361174325	C	coding	783	2349	61	2409	35	0.008	0.992	POS	FALSE	Isoform
PB.1636.2	chr11	+	1279	6	full-splice_match	ENSPPYG00000003352	ENSPPYT00000003996	1877	6	146	452	multi-exon	FALSE	canonical	6	232	63	123.150314657	5	0	0	FALSE	11.6164166667	12.6702293333	0.916827656474	C	coding	198	594	13	606	15	0.004	0.996	POS	FALSE	Isoform
PB.3951.3	chr17	+	2251	2	full-splice_match	ENSPPYG00000008031	ENSPPYT00000009398	2973	2	38	684	multi-exon	FALSE	canonical	6	370	264	352.063914652	3	0	0	FALSE	5.24143	5.60153149409	0.935713742846	C	coding	146	438	41	478	20	0.008	0.992	POS	FALSE	Isoform
PB.208.1	chr1	-	4489	28	full-splice_match	ENSPPYG00000000431	ENSPPYT00000000510	4551	28	65	-3	multi-exon	FALSE	canonical	6	2116	1606	1197.93614187	2	0	0	FALSE	2.71451166667	100.834216833	0.0269205409822	C	coding	1269	3807	133	3939	20	0.01	0.99	POS	FALSE	Isoform
PB.208.2	chr1	-	4390	29	novel_not_in_catalog	ENSPPYG00000000431	novel	NA	NA	NA	NA	any annotated donor/acceptor	FALSE	canonical	6	182	756	1608.29630355	8	0	0	FALSE	12.2972333333	100.834216833	0.12195496449	C	coding	1055	3165	910	4074	20	0.06	0.94	POS	FALSE	Isoform
PB.208.3	chr1	-	4252	28	full-splice_match	ENSPPYG00000000431	ENSPPYT00000000510	4551	28	65	234	multi-exon	FALSE	canonical	6	2116	1606	1197.93614187	80	0	0	FALSE	17.5340718333	100.834216833	0.173890097865	C	coding	1269	3807	133	3939	20	0	1	POS	FALSE	Isoform
PB.208.4	chr1	-	4173	28	full-splice_match	ENSPPYG00000000431	ENSPPYT00000000510	4551	28	37	341	multi-exon	FALSE	canonical	6	2116	1634	1197.93614187	2	0	0	FALSE	68.2884	100.834216833	0.677234396662	C	coding	1269	3807	161	3967	45	0.036	0.964	POS	FALSE	Isoform
PB.4683.1	chr19	+	1274	7	full-splice_match	ENSPPYG00000009604	ENSPPYT00000011190	1334	7	46	14	multi-exon	FALSE	canonical	6	1642	170	380.573251819	59	0	0	FALSE	50.0773333333	50.0773333333	1	A	coding	348	1044	10	1053	20	0.008	0.992	POS	FALSE	Isoform
PB.5319.1	chr20	+	2609	2	full-splice_match	ENSPPYG00000011075	ENSPPYT00000012859	2837	2	256	-28	multi-exon	FALSE	canonical	6	106	211	352.063914652	2	0	0	FALSE	2.22451833333	2.22451833333	1	A	coding	696	2088	57	2144	40	0.002	0.998	POS	FALSE	Isoform
PB.7372.2	chr4	-	2297	6	novel_in_catalog	ENSPPYG00000015212	novel	NA	NA	NA	NA	no_combination_of_known_junctions	FALSE	canonical	6	38	536	111.825757319	2	0	0	FALSE	1.56911716667	6.98901735	0.224511843094	C	coding	178	534	39	572	55	0.002	0.998	POS	FALSE	Isoform
PB.7372.3	chr4	-	2473	7	full-splice_match	ENSPPYG00000015212	ENSPPYT00000017682	3218	7	238	507	multi-exon	FALSE	canonical	6	128	853	69.7208720542	2	0	0	FALSE	0	6.98901735	0	C	coding	266	798	192	989	10	0.002	0.998	POS	FALSE	Isoform
PB.7372.1	chr4	-	2611	7	full-splice_match	ENSPPYG00000015212	ENSPPYT00000017682	3218	7	345	262	multi-exon	FALSE	canonical	6	128	746	69.7208720542	6	0	0	FALSE	0.116760183333	6.98901735	0.0167062374417	C	coding	266	798	85	882	15	0	1	POS	FALSE	Isoform
PB.4738.1	chr19	-	2074	5	novel_in_catalog	ENSPPYG00000009707	novel	NA	NA	NA	NA	combination_of_known_junctions	FALSE	canonical	6	278	972	104.10091258	51	0	0	FALSE	8.59430833333	8.59430833333	1	A	coding	558	1674	212	1885	10	0	1	POS	FALSE	Isoform
PB.6850.4	chr3	+	3098	7	novel_not_in_catalog	ENSPPYG00000014163	novel	NA	NA	NA	NA	any annotated donor/acceptor	FALSE	canonical	4	6	78	95.3100204596	4	0	0	FALSE	0.130665833333	3.84985367	0.0339404674914	C	coding	480	1440	235	1674	55	0.038	0.962	POS	FALSE	Isoform
PB.7372.4	chr4	-	1802	7	full-splice_match	ENSPPYG00000015212	ENSPPYT00000017682	3218	7	314	1102	multi-exon	FALSE	canonical	6	128	777	69.7208720542	7	0	0	FALSE	2.51782333333	6.98901735	0.360254268554	C	coding	266	798	116	913	25	0	1	POS	FALSE	Isoform
PB.7372.5	chr4	-	1067	7	full-splice_match	ENSPPYG00000015212	ENSPPYT00000017682	3218	7	359	1792	multi-exon	FALSE	canonical	6	128	732	69.7208720542	2	0	0	FALSE	2.68414666667	6.98901735	0.384052082324	C	coding	266	798	71	868	30	0	1	POS	FALSE	Isoform
PB.6850.5	chr3	+	2688	6	full-splice_match	ENSPPYG00000014163	ENSPPYT00000016469	3195	6	169	338	multi-exon	FALSE	canonical	6	46	78	76.6941979553	8	0	0	FALSE	2.40188666667	3.84985367	0.623890379363	C	coding	480	1440	132	1571	35	0	1	POS	FALSE	Isoform
PB.3645.1	chr16	+	2092	3	full-splice_match	ENSPPYG00000007407	ENSPPYT00000008711	2819	3	613	114	multi-exon	FALSE	canonical	6	812	336	393	10	0	0	FALSE	20.3092	20.3092	1	A	coding	216	648	151	798	30	0	1	POS	FALSE	Isoform
PB.3744.1	chr16	+	1085	4	full-splice_match	ENSPPYG00000007573	ENSPPYT00000008895	1059	4	-11	-15	multi-exon	FALSE	canonical	6	12	417	4.12310562562	2	0	0	FALSE	0.657940833333	0.657940833333	1	A	coding	238	714	70	783	35	0.002	0.998	POS	FALSE	Isoform
PB.5608.2	chr22	+	1101	7	novel_in_catalog	ENSPPYG00000011779	novel	NA	NA	NA	NA	no_combination_of_known_junctions	FALSE	canonical	6	20	225	581.932985833	3	0	0	FALSE	0.660832666667	30.7758525	0.0214724406632	C	coding	215	645	256	900	25	0.016	0.984	POS	FALSE	Isoform
PB.5608.3	chr22	+	1276	10	novel_not_in_catalog	ENSPPYG00000011779	novel	NA	NA	NA	NA	any annotated donor/acceptor	FALSE	canonical	2	2	94	515.3270806	2	0	0	FALSE	0.553983333333	30.7758525	0.018000584495	C	coding	332	996	84	1079	25	0.484	0.516	POS	FALSE	Isoform
PB.9335.6	chr9	+	1308	7	novel_not_in_catalog	ENSPPYG00000019430	novel	NA	NA	NA	NA	any annotated donor/acceptor	FALSE	canonical	6	136	91	2000.32197408	3	0	0	FALSE	12.2049316667	74.0883135	0.164734910138	C	coding	170	510	281	790	30	0.014	0.986	POS	FALSE	Isoform
PB.2262.2	chr12	+	3328	11	full-splice_match	ENSPPYG00000004763	ENSPPYT00000005637	2142	11	562	-1748	multi-exon	FALSE	canonical	6	366	172	166.460205455	2	0	0	FALSE	1.10091233333	17.045158	0.0645879805475	C	coding	460	1380	198	1577	50	0.012	0.988	POS	FALSE	Isoform
PB.9335.3	chr9	+	1175	7	full-splice_match	ENSPPYG00000019430	ENSPPYT00000022663	1788	7	193	420	multi-exon	FALSE	canonical	6	1148	404	1774.72082312	3	0	0	FALSE	1.99224516667	74.0883135	0.0268901405978	C	coding	251	753	351	1103	90	0.024	0.976	POS	FALSE	Isoform
PB.9335.2	chr9	+	1515	7	full-splice_match	ENSPPYG00000019430	ENSPPYT00000022663	1788	7	184	89	multi-exon	FALSE	canonical	6	1148	413	1774.72082312	99	0	0	FALSE	2.36714	74.0883135	0.0319502481319	C	coding	251	753	360	1112	20	0.006	0.994	POS	FALSE	Isoform
PB.9335.1	chr9	+	1650	7	full-splice_match	ENSPPYG00000019430	ENSPPYT00000022663	1788	7	164	-26	multi-exon	FALSE	canonical	6	1148	433	1774.72082312	9	0	0	FALSE	0	74.0883135	0	C	coding	251	753	380	1132	30	0.002	0.998	POS	FALSE	Isoform
PB.7137.1	chr4	-	779	7	full-splice_match	ENSPPYG00000014722	ENSPPYT00000017115	1083	7	298	6	multi-exon	FALSE	canonical	6	274	603	234.829725546	2	0	0	FALSE	14.0711166667	14.0711166667	1	A	coding	154	462	221	682	40	0.006	0.994	POS	FALSE	Isoform
PB.782.3	chr1	+	2863	11	novel_not_in_catalog	ENSPPYG00000001592	novel	NA	NA	NA	NA	any annotated donor/acceptor	FALSE	canonical	6	54	200	223.680575822	7	0	0	FALSE	1.55268833333	12.502667	0.124188569793	C	coding	447	1341	12	1352	20	0.002	0.998	POS	FALSE	Isoform
PB.782.2	chr1	+	2686	11	full-splice_match	ENSPPYG00000001592	ENSPPYT00000001894	5756	11	54	3016	multi-exon	FALSE	canonical	6	142	28	176.01136327	9	0	0	FALSE	9.32209333333	12.502667	0.745608383662	C	coding	430	1290	18	1307	85	0.002	0.998	POS	FALSE	Isoform
PB.1969.2	chr12	+	2237	10	full-splice_match	ENSPPYG00000004149	ENSPPYT00000004918	1380	10	-161	-696	multi-exon	FALSE	canonical	6	3268	1193	1192.84156534	219	0	0	FALSE	73.5720666667	100.034135	0.735469614114	C	coding	459	1377	162	1538	20	0.002	0.998	POS	FALSE	Isoform
PB.1969.1	chr12	+	1666	10	full-splice_match	ENSPPYG00000004149	ENSPPYT00000004918	1380	10	-174	-112	multi-exon	FALSE	canonical	6	3268	1206	1192.84156534	8	0	0	FALSE	26.4620683333	100.034135	0.264530385886	C	coding	459	1377	175	1551	10	0	1	POS	FALSE	Isoform
PB.194.1	chr1	+	3394	10	full-splice_match	ENSPPYG00000000408	ENSPPYT00000000482	3792	10	104	294	multi-exon	FALSE	canonical	6	24	856	11.2694276696	47	0	0	FALSE	0.000524088333333	0.773990341667	0.000677125159217	C	coding	604	1812	134	1945	65	0.016	0.984	POS	FALSE	Isoform
PB.194.3	chr1	+	2736	10	full-splice_match	ENSPPYG00000000408	ENSPPYT00000000482	3792	10	104	952	multi-exon	FALSE	canonical	6	24	856	11.2694276696	2	0	0	FALSE	0.0648883333333	0.773990341667	0.0838361021322	C	coding	604	1812	134	1945	25	0.008	0.992	POS	FALSE	Isoform
PB.194.5	chr1	+	2573	10	full-splice_match	ENSPPYG00000000408	ENSPPYT00000000482	3792	10	104	1115	multi-exon	FALSE	canonical	6	24	856	11.2694276696	5	0	0	FALSE	0.3665835	0.773990341667	0.473628003175	C	coding	604	1812	134	1945	40	0	1	POS	FALSE	Isoform
PB.7066.4	chr4	+	1538	6	incomplete-splice_match	ENSPPYG00000014590	ENSPPYT00000016962	2434	15	25	871	3prime_fragment	FALSE	canonical	6	200	305	108.240473022	2	0	0	FALSE	0.774186666667	9.5385245	0.0811641954337	B	coding	362	1086	453	1538	40	0.9	0.1	POS	FALSE	Isoform
PB.1239.2	chr10	-	3044	21	full-splice_match	ENSPPYG00000002500	ENSPPYT00000002999	2571	21	18	-491	multi-exon	FALSE	canonical	6	358	846	282	5	0	0	FALSE	5.88179833333	24.3816633333	0.24123860021	C	coding	800	2400	151	2550	65	0	1	POS	FALSE	Isoform
PB.1239.3	chr10	-	1449	11	incomplete-splice_match	ENSPPYG00000002500	ENSPPYT00000002999	2571	21	50	1072	internal_fragment	FALSE	canonical	6	358	814	303.847000973	4	0	0	FALSE	7.85132333333	24.3816633333	0.322017543512	C	coding	443	1329	119	1447	50	0.008	0.992	POS	FALSE	Isoform
PB.1239.1	chr10	-	3502	21	full-splice_match	ENSPPYG00000002500	ENSPPYT00000002999	2571	21	18	-949	multi-exon	FALSE	canonical	6	358	846	282	24	0	0	FALSE	10.6485416667	24.3816633333	0.436743856278	C	coding	800	2400	151	2550	25	0	1	POS	FALSE	Isoform
PB.8125.2	chr6	-	2997	8	novel_not_in_catalog	ENSPPYG00000016720	novel	NA	NA	NA	NA	any annotated donor/acceptor	FALSE	canonical	6	16	359	358.54706804	2	0	0	FALSE	0.960653	16.1519696667	0.0594759041668	C	coding	247	741	524	1264	20	0.018	0.982	POS	FALSE	Isoform
PB.6460.1	chr3	+	4173	7	full-splice_match	ENSPPYG00000013472	ENSPPYT00000015670	4175	7	5	-3	multi-exon	FALSE	canonical	6	158	223	70.3420215803	18	0	0	FALSE	4.97982833333	7.05707666667	0.705650309406	C	coding	255	765	66	830	25	0	1	POS	FALSE	Isoform
PB.7464.1	chr5	+	1494	7	novel_in_catalog	ENSPPYG00000015430	novel	NA	NA	NA	NA	combination_of_known_junctions	FALSE	canonical	6	180	1124	337.258061431	16	0	0	FALSE	11.6070433333	11.6070433333	1	A	coding	248	744	468	1211	40	0	1	POS	FALSE	Isoform
PB.4520.1	chr18	+	5153	4	full-splice_match	ENSPPYG00000009265	ENSPPYT00000010812	5264	4	114	-3	multi-exon	FALSE	canonical	6	262	224	119.12178642	4	0	0	FALSE	7.28473833333	14.9802333334	0.486290044434	C	coding	1125	3375	238	3612	30	0	1	POS	FALSE	Isoform
PB.4520.2	chr18	+	4344	4	full-splice_match	ENSPPYG00000009265	ENSPPYT00000010812	5264	4	121	799	multi-exon	FALSE	canonical	6	262	217	119.12178642	6	0	0	FALSE	5.91681666667e-11	14.9802333334	3.94974933633e-12	C	coding	1125	3375	231	3605	15	0	1	POS	FALSE	Isoform
PB.4520.3	chr18	+	3609	4	full-splice_match	ENSPPYG00000009265	ENSPPYT00000010812	5264	4	127	1528	multi-exon	FALSE	canonical	6	262	211	119.12178642	7	0	0	FALSE	7.695495	14.9802333334	0.513709955562	C	coding	1125	3375	225	3599	80	0	1	POS	FALSE	Isoform
PB.395.1	chr1	-	2647	12	full-splice_match	ENSPPYG00000000860	ENSPPYT00000001038	2261	12	218	-604	multi-exon	FALSE	canonical	6	102	1729	145.777227302	3	0	0	FALSE	1.11459033333	8.55493033363	0.130286313256	C	coding	528	1584	152	1735	70	0.002	0.998	POS	FALSE	Isoform
PB.3210.1	chr15	+	679	2	full-splice_match	ENSPPYG00000006586	ENSPPYT00000007772	1485	2	721	85	multi-exon	FALSE	canonical	6	364	460	352.063914652	3	0	0	FALSE	6.16861666667	6.16861666667	1	A	coding	157	471	115	585	25	0	1	POS	FALSE	Isoform
PB.6390.14	chr2b	+	2967	13	full-splice_match	ENSPPYG00000013353	ENSPPYT00000015536	3251	13	-20	304	multi-exon	FALSE	canonical	6	1410	81	2162.47913285	128	0	0	FALSE	3.03003775	145.005910559	0.0208959602978	C	coding	361	1083	99	1181	70	0.026	0.974	POS	FALSE	Isoform
PB.6390.17	chr2b	+	3362	14	novel_not_in_catalog	ENSPPYG00000013353	novel	NA	NA	NA	NA	any annotated donor/acceptor	FALSE	canonical	4	4	75	2749.39211463	8	1	0	FALSE	1.99444666667	145.005910559	0.0137542439406	C	coding	361	1083	193	1275	25	0.218	0.782	POS	FALSE	Isoform
PB.6390.16	chr2b	+	3289	13	novel_not_in_catalog	ENSPPYG00000013353	novel	NA	NA	NA	NA	any annotated donor/acceptor	FALSE	canonical	6	54	1207	2590.78366523	21	0	0	FALSE	8.75802	145.005910559	0.0603976759721	C	coding	361	1083	93	1175	15	0.014	0.986	POS	FALSE	Isoform
PB.6390.11	chr2b	+	3419	14	novel_not_in_catalog	ENSPPYG00000013353	novel	NA	NA	NA	NA	any annotated donor/acceptor	FALSE	canonical	2	6	941	2746.14074658	3	0	0	FALSE	0.241309333333	145.005910559	0.00166413446461	C	coding	411	1233	100	1332	25	0.458	0.542	POS	FALSE	Isoform
PB.8097.1	chr6	-	4470	2	novel_in_catalog	ENSPPYG00000016639	novel	NA	NA	NA	NA	combination_of_known_junctions	FALSE	canonical	6	268	30	352.063914652	3	0	0	FALSE	5.85456166667	5.85456166667	1	A	coding	944	2832	551	3382	5	0.016	0.984	POS	FALSE	Isoform
PB.6390.13	chr2b	+	3378	13	full-splice_match	ENSPPYG00000013353	ENSPPYT00000015536	3251	13	-21	-106	multi-exon	FALSE	canonical	6	1410	82	2162.47913285	5	0	0	FALSE	2.17090066667	145.005910559	0.0149711184757	C	coding	361	1083	100	1182	40	0.04	0.96	POS	FALSE	Isoform
PB.6390.12	chr2b	+	3430	12	novel_in_catalog	ENSPPYG00000013353	novel	NA	NA	NA	NA	combination_of_known_junctions	FALSE	canonical	6	1410	82	2258.28895405	7	0	0	FALSE	2.777615	145.005910559	0.0191551847044	C	coding	194	582	757	1338	15	0.088	0.912	POS	FALSE	Isoform
PB.799.7	chr1	+	1254	8	full-splice_match	ENSPPYG00000001624	ENSPPYT00000001934	2372	8	14	1104	multi-exon	FALSE	canonical	6	3298	159	1793.14667554	150	0	0	FALSE	66.6979166667	157.0800565	0.424610979604	C	coding	262	786	73	858	30	0	1	POS	FALSE	Isoform
PB.6390.19	chr2b	+	3142	12	novel_in_catalog	ENSPPYG00000013353	novel	NA	NA	NA	NA	no_combination_of_known_junctions	FALSE	canonical	6	76	101	2669.05844822	14	0	0	FALSE	3.39904833333	145.005910559	0.0234407571403	C	coding	194	582	473	1054	20	0.084	0.916	POS	FALSE	Isoform
PB.6154.9	chr2b	+	3347	9	novel_in_catalog	ENSPPYG00000012873	novel	NA	NA	NA	NA	no_combination_of_known_junctions	FALSE	canonical	6	134	512	405.971673889	8	0	0	FALSE	0.789323138093	23.5291015806	0.033546675609	C	coding	648	1944	167	2110	30	0.022	0.978	POS	FALSE	Isoform
PB.6154.8	chr2b	+	3423	9	novel_not_in_catalog	ENSPPYG00000012873	novel	NA	NA	NA	NA	any annotated donor/acceptor	FALSE	canonical	6	14	2142	475.457674247	4	0	0	FALSE	0.301716833333	23.5291015806	0.0128231344618	C	coding	691	2073	136	2208	25	0.01	0.99	POS	FALSE	Isoform
PB.6154.3	chr2b	+	3469	9	novel_in_catalog	ENSPPYG00000012873	novel	NA	NA	NA	NA	no_combination_of_known_junctions	FALSE	canonical	6	14	2180	455.394334616	7	0	0	FALSE	1.71442366667e-06	23.5291015806	7.28639663863e-08	C	coding	691	2073	174	2246	15	0.002	0.998	POS	FALSE	Isoform
PB.6154.2	chr2b	+	3500	10	novel_not_in_catalog	ENSPPYG00000012873	novel	NA	NA	NA	NA	any annotated donor/acceptor	FALSE	canonical	6	114	144	349.073058256	78	0	0	FALSE	0.407358175667	23.5291015806	0.0173129506994	C	coding	704	2112	159	2270	20	0.008	0.992	POS	FALSE	Isoform
PB.6154.7	chr2b	+	3306	9	novel_not_in_catalog	ENSPPYG00000012873	novel	NA	NA	NA	NA	any annotated donor/acceptor	FALSE	canonical	6	114	122	427.693815714	4	0	0	FALSE	1.81660516667	23.5291015806	0.0772067373863	C	coding	648	1944	137	2080	25	0.018	0.982	POS	FALSE	Isoform
PB.6154.6	chr2b	+	3534	10	novel_not_in_catalog	ENSPPYG00000012873	novel	NA	NA	NA	NA	any annotated donor/acceptor	FALSE	canonical	6	70	177	361.08309293	30	0	0	FALSE	3.50524833333	23.5291015806	0.148975018078	C	coding	704	2112	192	2303	20	0.014	0.986	POS	FALSE	Isoform
PB.6154.5	chr2b	+	3511	10	full-splice_match	ENSPPYG00000012873	ENSPPYT00000014950	4077	10	395	171	multi-exon	FALSE	canonical	6	226	154	319.169234106	113	0	0	FALSE	1.37362955103	23.5291015806	0.0583800255326	C	coding	704	2112	169	2280	20	0.016	0.984	POS	FALSE	Isoform
PB.6154.4	chr2b	+	2690	10	novel_not_in_catalog	ENSPPYG00000012873	novel	NA	NA	NA	NA	any annotated donor/acceptor	FALSE	canonical	6	114	123	349.073058256	2	0	0	FALSE	3.20199466667	23.5291015806	0.136086567339	C	coding	704	2112	138	2249	30	0	1	POS	FALSE	Isoform
PB.4164.3	chr17	-	497	4	novel_in_catalog	ENSPPYG00000029399	novel	NA	NA	NA	NA	combination_of_known_junctions	FALSE	canonical	6	3828	236	309.841895166	2	0	0	FALSE	20.0688166667	88.834861	0.225911499616	C	coding	135	405	92	496	20	0.002	0.998	POS	FALSE	Isoform
PB.7775.1	chr5	-	4987	28	full-splice_match	ENSPPYG00000015978	ENSPPYT00000018596	5456	28	11	458	multi-exon	FALSE	canonical	6	734	1754	342.067244851	2	0	0	FALSE	29.2007833333	31.1278338333	0.938092367419	C	coding	1508	4524	82	4605	20	0.002	0.998	POS	FALSE	Isoform
PB.7775.3	chr5	-	2304	16	incomplete-splice_match	ENSPPYG00000015978	ENSPPYT00000018596	5456	28	11	3141	internal_fragment	FALSE	canonical	6	734	1754	343.327831671	42	0	0	FALSE	0.100229666667	31.1278338333	0.00321993708921	C	coding	741	2223	82	2304	65	0.002	0.998	POS	FALSE	Isoform
PB.7775.2	chr5	-	4352	26	incomplete-splice_match	ENSPPYG00000015978	ENSPPYT00000018596	5456	28	2	1102	internal_fragment	FALSE	canonical	6	734	1763	343.260833769	4	0	0	FALSE	1.82682083333	31.1278338333	0.0586876954919	C	coding	1420	4260	91	4350	35	0.036	0.964	POS	FALSE	Isoform
PB.4152.1	chr17	-	908	2	intergenic	novelGene_574	novel	NA	NA	NA	NA	multi-exon	FALSE	canonical	0	0	534	352.063914652	3	0	0	FALSE	0.0232723	0.0232723	1	A	non_coding	NA	NA	NA	NA	15	0.354	0.646	POS	FALSE	Isoform
PB.6774.5	chr3	+	2657	16	novel_not_in_catalog	ENSPPYG00000014034	novel	NA	NA	NA	NA	any annotated donor/acceptor	FALSE	canonical	6	202	401	342.011695706	19	0	0	FALSE	4.62706666667	25.0513303333	0.184703431119	C	coding	647	1941	417	2357	35	0.002	0.998	POS	FALSE	Isoform
PB.6774.4	chr3	+	2059	16	full-splice_match	ENSPPYG00000014034	ENSPPYT00000016323	2659	16	21	579	multi-exon	FALSE	canonical	6	596	135	287.953121185	5	0	0	FALSE	11.8167866667	25.0513303333	0.47170295986	C	coding	666	1998	61	2058	60	0	1	POS	FALSE	Isoform
PB.6774.1	chr3	+	2512	16	full-splice_match	ENSPPYG00000014034	ENSPPYT00000016323	2659	16	20	127	multi-exon	FALSE	canonical	6	596	136	287.953121185	239	0	0	FALSE	8.45769666667	25.0513303333	0.337614671721	C	coding	677	2031	62	2092	30	0	1	POS	FALSE	Isoform
PB.8667.6	chr7	+	3070	5	full-splice_match	ENSPPYG00000017927	ENSPPYT00000020891	4019	5	196	753	multi-exon	FALSE	canonical	6	84	179	1576.27884589	2	0	0	FALSE	6.109305	41.3338224537	0.147804017082	C	coding	246	738	287	1024	65	0	1	POS	FALSE	Isoform
PB.8667.7	chr7	+	4296	5	full-splice_match	ENSPPYG00000017927	ENSPPYT00000020891	4019	5	196	-473	multi-exon	FALSE	canonical	6	84	179	1576.27884589	8	0	0	FALSE	2.16183266667	41.3338224537	0.0523017843096	C	coding	246	738	287	1024	30	0.004	0.996	POS	FALSE	Isoform
PB.8667.1	chr7	+	3679	4	novel_in_catalog	ENSPPYG00000017927	novel	NA	NA	NA	NA	combination_of_known_junctions	FALSE	canonical	6	856	234	1295.0027027	41	0	0	FALSE	7.44479516667	41.3338224537	0.180113880709	C	coding	246	738	141	878	35	0.002	0.998	POS	FALSE	Isoform
PB.6097.1	chr2b	+	2586	6	novel_in_catalog	ENSPPYG00000012760	novel	NA	NA	NA	NA	combination_of_known_junctions	FALSE	canonical	6	936	516	173.744064647	5	0	0	FALSE	0.493895898588	27.2057675653	0.0181540880037	C	coding	326	978	244	1221	25	0	1	POS	FALSE	Isoform
PB.6097.3	chr2b	+	3152	6	novel_in_catalog	ENSPPYG00000012760	novel	NA	NA	NA	NA	combination_of_known_junctions	FALSE	canonical	6	936	461	173.744064647	3	0	0	FALSE	2.63813166667	27.2057675653	0.0969695731002	C	coding	326	978	189	1166	30	0.006	0.994	POS	FALSE	Isoform
PB.6097.2	chr2b	+	1784	15	incomplete-splice_match	ENSPPYG00000012760	ENSPPYT00000014817	5200	22	15	3401	3prime_fragment	FALSE	canonical	6	320	1276	275.546729249	5	0	0	FALSE	2.77445333333	27.2057675653	0.101980336584	C	coding	531	1593	192	1784	70	0.006	0.994	POS	FALSE	Isoform
PB.6097.4	chr2b	+	4577	22	full-splice_match	ENSPPYG00000012760	ENSPPYT00000014817	5200	22	45	578	multi-exon	FALSE	canonical	6	320	1246	273.561693225	4	0	0	FALSE	16.6070166667	27.2057675653	0.610422647581	C	coding	1145	3435	735	4169	35	0.002	0.998	POS	FALSE	Isoform
PB.6376.1	chr2b	+	1726	9	novel_not_in_catalog	ENSPPYG00000013308	novel	NA	NA	NA	NA	any annotated donor/acceptor	FALSE	canonical	6	84	148	1197.77293341	4	0	0	FALSE	3.13109333333	56.0403266667	0.0558721463556	C	coding	160	480	283	762	25	0.02	0.98	POS	FALSE	Isoform
PB.6376.3	chr2b	+	1813	8	full-splice_match	ENSPPYG00000013308	ENSPPYT00000015478	2024	8	22	189	multi-exon	FALSE	canonical	6	1684	145	530.223537765	5	0	0	FALSE	2.09300833333	56.0403266667	0.0373482536207	C	coding	209	627	68	694	20	0	1	POS	FALSE	Isoform
PB.6376.2	chr2b	+	871	8	full-splice_match	ENSPPYG00000013308	ENSPPYT00000015478	2024	8	20	1133	multi-exon	FALSE	canonical	6	1684	147	530.223537765	2	0	0	FALSE	11.7749566667	56.0403266667	0.210115774962	C	coding	209	627	70	696	40	0	1	POS	FALSE	Isoform
PB.6264.19	chr2b	+	2048	4	novel_in_catalog	ENSPPYG00000013068	novel	NA	NA	NA	NA	combination_of_known_junctions	FALSE	canonical	6	8010	596	669.843265249	8	0	0	FALSE	20.4346833333	177.464580058	0.115147954181	C	coding	213	639	316	954	15	0.004	0.996	POS	FALSE	Isoform
PB.6264.17	chr2b	+	1365	4	novel_in_catalog	ENSPPYG00000013068	novel	NA	NA	NA	NA	combination_of_known_junctions	FALSE	canonical	6	8010	623	669.843265249	2	0	0	FALSE	8.0869e-07	177.464580058	4.55690932655e-09	C	coding	213	639	343	981	55	0.016	0.984	POS	FALSE	Isoform
PB.6264.16	chr2b	+	1182	4	novel_in_catalog	ENSPPYG00000013068	novel	NA	NA	NA	NA	combination_of_known_junctions	FALSE	canonical	6	8010	625	669.843265249	2	0	0	FALSE	12.3357083333	177.464580058	0.069510819169	C	coding	213	639	345	983	40	0.002	0.998	POS	FALSE	Isoform
PB.6264.11	chr2b	+	2207	6	novel_not_in_catalog	ENSPPYG00000013068	novel	NA	NA	NA	NA	any annotated donor/acceptor	FALSE	canonical	6	88	750	4078.96714868	4	0	0	FALSE	7.72782	177.464580058	0.0435457035847	C	coding	151	453	364	816	10	0.016	0.984	POS	FALSE	Isoform
PB.6264.10	chr2b	+	4640	10	novel_not_in_catalog	ENSPPYG00000013068	novel	NA	NA	NA	NA	any annotated donor/acceptor	FALSE	canonical	6	1362	226	2512.12997275	4	0	0	FALSE	42.1824833333	177.464580058	0.237695225264	C	coding	480	1440	364	1803	80	0.016	0.984	POS	FALSE	Isoform
PB.6264.12	chr2b	+	1390	5	novel_not_in_catalog	ENSPPYG00000013068	novel	NA	NA	NA	NA	any annotated donor/acceptor	FALSE	canonical	6	1362	223	3155.87721561	24	0	0	FALSE	12.5535833333	177.464580058	0.0707385289459	C	coding	213	639	361	999	60	0.006	0.994	POS	FALSE	Isoform
PB.3032.3	chr15	+	2867	11	novel_in_catalog	ENSPPYG00000006331	novel	NA	NA	NA	NA	combination_of_known_junctions	FALSE	canonical	6	154	847	65.2380257212	10	0	0	FALSE	2.90882666667	4.09556	0.710239055628	C	coding	281	843	238	1080	65	0	1	POS	FALSE	Isoform
PB.3032.2	chr15	+	2473	12	novel_not_in_catalog	ENSPPYG00000006331	novel	NA	NA	NA	NA	any annotated donor/acceptor	FALSE	canonical	6	18	862	98.2547708765	2	1	0	FALSE	0.500906	4.09556	0.1223046421	C	coding	287	861	253	1113	75	0.006	0.994	POS	FALSE	Isoform
PB.3032.4	chr15	+	2449	12	full-splice_match	ENSPPYG00000006331	ENSPPYT00000007469	2586	12	-21	158	multi-exon	FALSE	canonical	6	58	1119	80.5791536317	8	0	0	FALSE	0.581223166667	4.09556	0.141915431996	C	coding	281	843	238	1080	70	0	1	POS	FALSE	Isoform
PB.8666.1	chr7	-	4008	6	novel_not_in_catalog	ENSPPYG00000017920	novel	NA	NA	NA	NA	any annotated donor/acceptor	FALSE	canonical	6	76	235	177.935381529	2	0	0	FALSE	3.401355	6.54382333333	0.519780994495	C	coding	611	1833	714	2546	35	0.002	0.998	POS	FALSE	Isoform
PB.8666.3	chr7	-	2584	5	full-splice_match	ENSPPYG00000017920	ENSPPYT00000020881	5773	5	10	3179	multi-exon	FALSE	canonical	6	92	242	175.154217763	5	0	0	FALSE	1.89053833333	6.54382333333	0.288904244053	C	coding	611	1833	629	2461	15	0.002	0.998	POS	FALSE	Isoform
PB.8666.2	chr7	-	2689	5	full-splice_match	ENSPPYG00000017920	ENSPPYT00000020881	5773	5	20	3064	multi-exon	FALSE	canonical	6	92	232	175.154217763	3	0	0	FALSE	1.25193	6.54382333333	0.191314761452	C	coding	611	1833	619	2451	35	0.002	0.998	POS	FALSE	Isoform
PB.9329.2	chr9	+	3707	17	novel_not_in_catalog	ENSPPYG00000019423	novel	NA	NA	NA	NA	any annotated donor/acceptor	FALSE	canonical	6	16	2473	166.442182153	2	0	0	FALSE	0.6191915	9.6736505	0.0640080494949	C	coding	793	2379	111	2489	40	0.022	0.978	POS	FALSE	Isoform
PB.6087.1	chr2a_random	-	1044	2	novel_in_catalog	ENSPPYG00000012712	novel	NA	NA	NA	NA	combination_of_known_junctions	FALSE	canonical	6	480	73	352.063914652	3	0	0	FALSE	34.7589333333	34.7589333333	1	A	coding	339	1017	28	1044	70	0	1	POS	FALSE	Isoform
PB.7556.1	chr5	-	3248	4	full-splice_match	ENSPPYG00000015608	ENSPPYT00000018155	5138	4	785	1105	multi-exon	FALSE	canonical	6	15848	35	12327.7270411	2	0	0	FALSE	121.378083333	121.378083333	1	A	coding	143	429	32	460	25	0.024	0.976	POS	FALSE	Isoform
PB.3882.4	chr17	-	1134	7	full-splice_match	ENSPPYG00000007872	ENSPPYT00000009224	4115	7	-15	2996	multi-exon	FALSE	canonical	6	576	253	149.699699398	37	0	0	FALSE	17.3390333333	23.3042415	0.744029078712	C	coding	239	717	21	737	25	0	1	POS	FALSE	Isoform
PB.9899.6	chrX	+	2381	6	novel_in_catalog	ENSPPYG00000020906	novel	NA	NA	NA	NA	no_combination_of_known_junctions	FALSE	canonical	6	16	113	284.775350057	3	0	0	FALSE	0.738084333333	12.1444405	0.0607754909198	C	coding	119	357	213	569	25	0.024	0.976	POS	FALSE	Isoform
PB.9899.4	chrX	+	2542	8	novel_not_in_catalog	ENSPPYG00000020906	novel	NA	NA	NA	NA	any annotated donor/acceptor	FALSE	canonical	2	4	212	246.991902701	3	0	0	FALSE	0.103260166667	12.1444405	0.00850266973326	C	coding	181	543	184	726	20	0.326	0.674	POS	FALSE	Isoform
PB.9899.5	chrX	+	2410	8	full-splice_match	ENSPPYG00000020906	ENSPPYT00000024384	2623	8	34	179	multi-exon	FALSE	canonical	6	466	116	132.283785855	3	0	0	FALSE	2.60234616667	12.1444405	0.214282919552	C	coding	220	660	126	785	55	0	1	POS	FALSE	Isoform
PB.9899.2	chrX	+	2645	8	novel_not_in_catalog	ENSPPYG00000020906	novel	NA	NA	NA	NA	any annotated donor/acceptor	FALSE	canonical	6	30	319	239.263453122	2	0	0	FALSE	1.04269133333	12.1444405	0.0858575027259	C	coding	173	519	315	833	25	0.006	0.994	POS	FALSE	Isoform
PB.9899.3	chrX	+	2607	8	full-splice_match	ENSPPYG00000020906	ENSPPYT00000024384	2623	8	27	-11	multi-exon	FALSE	canonical	6	466	123	132.283785855	62	0	0	FALSE	7.47290666667	12.1444405	0.615335606994	C	coding	220	660	133	792	20	0	1	POS	FALSE	Isoform
PB.9899.1	chrX	+	2480	7	novel_in_catalog	ENSPPYG00000020906	novel	NA	NA	NA	NA	no_combination_of_known_junctions	FALSE	canonical	6	12	152	263.034218306	3	0	0	FALSE	0.185151833333	12.1444405	0.0152458100753	C	coding	119	357	310	666	20	0	1	POS	FALSE	Isoform
PB.7008.2	chr3	+	3214	9	full-splice_match	ENSPPYG00000014456	ENSPPYT00000016813	3629	9	10	405	multi-exon	FALSE	canonical	6	680	242	324.876899764	12	0	0	FALSE	0	18.5382658167	0	C	coding	318	954	140	1093	25	0	1	POS	FALSE	Isoform
PB.7008.3	chr3	+	3273	7	novel_in_catalog	ENSPPYG00000014456	novel	NA	NA	NA	NA	no_combination_of_known_junctions	FALSE	canonical	4	10	596	545.931314361	2	0	0	FALSE	0.137707483333	18.5382658167	0.00742828292005	C	coding	265	795	100	894	25	0.118	0.882	POS	FALSE	Isoform
PB.7008.1	chr3	+	3475	9	full-splice_match	ENSPPYG00000014456	ENSPPYT00000016813	3629	9	10	144	multi-exon	FALSE	canonical	6	680	242	324.876899764	61	0	0	FALSE	7.23775666667	18.5382658167	0.390422531333	C	coding	318	954	140	1093	30	0	1	POS	FALSE	Isoform
PB.1800.1	chr11	-	1426	3	full-splice_match	ENSPPYG00000003752	ENSPPYT00000004465	736	3	-46	-644	multi-exon	FALSE	canonical	6	150	542	20	18	0	0	FALSE	3.91878833333	3.91878833333	1	A	coding	211	633	60	692	35	0.004	0.996	POS	FALSE	Isoform
PB.7008.4	chr3	+	3378	8	novel_in_catalog	ENSPPYG00000014456	novel	NA	NA	NA	NA	no_combination_of_known_junctions	FALSE	canonical	6	50	683	497.084499859	3	0	0	FALSE	1.14569	18.5382658167	0.0618013578687	C	coding	213	639	90	728	25	0.016	0.984	POS	FALSE	Isoform
PB.7008.5	chr3	+	3061	9	full-splice_match	ENSPPYG00000014456	ENSPPYT00000016813	3629	9	60	508	multi-exon	FALSE	canonical	6	680	192	324.876899764	20	0	0	FALSE	10.0171116667	18.5382658167	0.540347827878	C	coding	318	954	90	1043	45	0	1	POS	FALSE	Isoform
PB.3882.1	chr17	-	4145	7	full-splice_match	ENSPPYG00000007872	ENSPPYT00000009224	4115	7	-28	-2	multi-exon	FALSE	canonical	6	576	266	149.699699398	6	0	0	FALSE	3.713465	23.3042415	0.159347172917	C	coding	239	717	34	750	25	0	1	POS	FALSE	Isoform
PB.8753.12	chr7	+	1998	2	novel_not_in_catalog	ENSPPYG00000018146	novel	NA	NA	NA	NA	any annotated donor/acceptor	FALSE	canonical	4	6	412	352.063914652	2	0	0	FALSE	0	57.279201753	0	C	coding	16	48	424	471	55	0.06	0.94	POS	FALSE	Isoform
PB.3882.2	chr17	-	1297	7	novel_not_in_catalog	ENSPPYG00000007872	novel	NA	NA	NA	NA	any annotated donor/acceptor	FALSE	canonical	4	4	795	331.737848308	2	0	0	FALSE	0.3569255	23.3042415	0.0153159029012	C	coding	114	342	25	366	20	0.092	0.908	POS	FALSE	Isoform
PB.8753.10	chr7	+	2335	20	incomplete-splice_match	ENSPPYG00000018146	ENSPPYT00000021153	3025	22	-19	709	3prime_fragment	FALSE	canonical	6	1408	2282	463.323860814	2	0	0	FALSE	7.56485666667	57.279201753	0.132069868908	C	coding	694	2082	253	2334	65	0.016	0.984	POS	FALSE	Isoform
PB.3882.3	chr17	-	2254	7	novel_not_in_catalog	ENSPPYG00000007872	novel	NA	NA	NA	NA	any annotated donor/acceptor	TRUE	canonical	4	4	1754	330.110587531	2	0	0	FALSE	1.28940866667	23.3042415	0.055329355674	C	coding	114	342	23	364	25	0.148	0.852	POS	FALSE	Isoform
PB.5849.6	chr2a	-	1172	5	full-splice_match	ENSPPYG00000012276	ENSPPYT00000014244	1535	5	441	-78	multi-exon	FALSE	canonical	6	482	563	167.290167075	2	0	0	FALSE	14.79365	14.79365	1	A	coding	356	1068	24	1091	20	0	1	POS	FALSE	Isoform
PB.8667.11	chr7	+	3651	3	novel_in_catalog	ENSPPYG00000017927	novel	NA	NA	NA	NA	no_combination_of_known_junctions	FALSE	canonical	6	88	331	1899	2	0	0	FALSE	0.218267416667	41.3338224537	0.00528060081816	C	coding	205	615	238	852	35	0.008	0.992	POS	FALSE	Isoform
PB.9521.2	chr9	+	2707	13	novel_not_in_catalog	ENSPPYG00000019806	novel	NA	NA	NA	NA	any annotated donor/acceptor	FALSE	canonical	6	22	1611	146.348898185	3	0	0	FALSE	0.565914833333	9.78618983333	0.0578279026844	C	coding	550	1650	46	1695	10	0.004	0.996	POS	FALSE	Isoform
PB.9521.3	chr9	+	3128	4	novel_in_catalog	ENSPPYG00000019806	novel	NA	NA	NA	NA	combination_of_known_junctions	FALSE	canonical	6	394	243	100.349389634	2	0	0	FALSE	1.33728666667	9.78618983333	0.136650390953	C	coding	247	741	25	765	70	0	1	POS	FALSE	Isoform
PB.9521.1	chr9	+	2732	13	full-splice_match	ENSPPYG00000019806	ENSPPYT00000023121	2794	13	34	28	multi-exon	FALSE	canonical	6	208	1490	102.839681057	44	0	0	FALSE	7.88298833333	9.78618983333	0.805521706362	C	coding	699	2097	46	2142	10	0	1	POS	FALSE	Isoform
PB.9729.1	chrX	+	1350	7	full-splice_match	ENSPPYG00000020427	ENSPPYT00000023830	1374	7	624	-600	multi-exon	FALSE	canonical	6	154	96	49.5075751779	14	0	0	FALSE	3.52655666667	6.880535	0.512541054826	C	coding	236	708	40	747	95	0	1	POS	FALSE	Isoform
PB.9729.2	chrX	+	1201	7	full-splice_match	ENSPPYG00000020427	ENSPPYT00000023830	1374	7	634	-461	multi-exon	FALSE	canonical	6	154	86	49.5075751779	4	0	0	FALSE	2.89272333333	6.880535	0.420421280225	C	coding	236	708	30	737	15	0	1	POS	FALSE	Isoform
PB.9729.3	chrX	+	2099	7	novel_not_in_catalog	ENSPPYG00000020427	novel	NA	NA	NA	NA	any annotated donor/acceptor	FALSE	canonical	4	12	619	99.8849337988	3	0	0	FALSE	0.461255	6.880535	0.067037664949	C	coding	228	684	28	711	60	0.092	0.908	POS	FALSE	Isoform
PB.2958.3	chr14	-	2235	8	novel_in_catalog	ENSPPYG00000006095	novel	NA	NA	NA	NA	no_combination_of_known_junctions	FALSE	canonical	6	26	99	1056.03598424	3	0	0	FALSE	0.677437333333	91.7473985	0.00738372252956	C	coding	609	1827	132	1958	20	0.032	0.968	POS	FALSE	Isoform
PB.2958.2	chr14	-	2825	9	novel_not_in_catalog	ENSPPYG00000006095	novel	NA	NA	NA	NA	any annotated donor/acceptor	FALSE	canonical	4	6	92	1034.28719416	2	0	0	FALSE	0.470211666667	91.7473985	0.00512506811478	C	coding	816	2448	101	2548	20	0.172	0.828	POS	FALSE	Isoform
PB.2958.1	chr14	-	2981	9	full-splice_match	ENSPPYG00000006095	ENSPPYT00000007205	2949	9	-29	-3	multi-exon	FALSE	canonical	6	1384	1366	633.650534601	187	0	0	FALSE	57.9164333333	91.7473985	0.631259679078	C	coding	859	2577	124	2700	15	0	1	POS	FALSE	Isoform
PB.2958.5	chr14	-	385	2	incomplete-splice_match	ENSPPYG00000006095	ENSPPYT00000007205	2949	9	12	2552	internal_fragment	FALSE	canonical	6	2148	77	352.063914652	2	0	0	FALSE	32.39385	91.7473985	0.353076496223	C	coding	101	303	83	385	60	0.008	0.992	POS	FALSE	Isoform
PB.712.1	chr1	+	2306	5	novel_in_catalog	ENSPPYG00000001475	novel	NA	NA	NA	NA	no_combination_of_known_junctions	FALSE	canonical	0	0	281	27.1108834235	2	0	0	FALSE	0.681149	0.681149	1	A	coding	633	1899	218	2116	75	0.476	0.524	POS	FALSE	Isoform
PB.2463.1	chr12	+	2199	4	full-splice_match	ENSPPYG00000005090	ENSPPYT00000006018	606	4	-179	-1414	multi-exon	FALSE	canonical	6	6342	359	505.823091604	448	0	0	FALSE	78.5616666667	82.5462206667	0.951729419375	C	coding	201	603	180	782	35	0	1	POS	FALSE	Isoform
PB.2463.3	chr12	+	2567	4	full-splice_match	ENSPPYG00000005090	ENSPPYT00000006018	606	4	-103	-1858	multi-exon	FALSE	canonical	6	6342	283	505.823091604	26	0	0	FALSE	3.76720833333	82.5462206667	0.0456375628455	C	coding	201	603	104	706	25	0	1	POS	FALSE	Isoform
PB.679.1	chr1	-	5756	29	novel_in_catalog	ENSPPYG00000001403	novel	NA	NA	NA	NA	combination_of_known_junctions	TRUE	canonical	6	58	476	71.4632772828	8	0	0	FALSE	5.169965	5.169965	1	A	coding	1126	3378	300	3677	5	0.13	0.87	POS	FALSE	Isoform
PB.3298.9	chr15	-	1608	8	full-splice_match	ENSPPYG00000006738	ENSPPYT00000007956	6176	8	433	4135	multi-exon	FALSE	canonical	6	894	492	351.893449783	5	0	0	FALSE	10.0633766667	32.5728091705	0.308950223298	C	coding	482	1446	92	1537	40	0	1	POS	FALSE	Isoform
PB.3298.2	chr15	-	2972	7	novel_in_catalog	ENSPPYG00000006738	novel	NA	NA	NA	NA	no_combination_of_known_junctions	FALSE	canonical	6	8	759	676.370460621	2	0	0	FALSE	0.249295	32.5728091705	0.00765346945347	C	coding	416	1248	96	1343	20	0.01	0.99	POS	FALSE	Isoform
PB.3298.1	chr15	-	3173	8	full-splice_match	ENSPPYG00000006738	ENSPPYT00000007956	6176	8	435	2568	multi-exon	FALSE	canonical	6	894	490	351.893449783	195	0	0	FALSE	14.9705833333	32.5728091705	0.459603691379	C	coding	482	1446	90	1535	5	0	1	POS	FALSE	Isoform
PB.3298.6	chr15	-	3271	9	novel_not_in_catalog	ENSPPYG00000006738	novel	NA	NA	NA	NA	any annotated donor/acceptor	FALSE	canonical	6	30	1149	756.970276827	3	0	0	FALSE	0.810217666667	32.5728091705	0.0248740494695	C	coding	354	1062	95	1156	35	0.016	0.984	POS	FALSE	Isoform
PB.3298.5	chr15	-	3046	7	novel_in_catalog	ENSPPYG00000006738	novel	NA	NA	NA	NA	no_combination_of_known_junctions	FALSE	canonical	6	42	641	667.960328163	3	0	0	FALSE	0.845072	32.5728091705	0.025944093295	C	coding	203	609	815	1423	30	0.032	0.968	POS	FALSE	Isoform
PB.604.1	chr1	-	1376	4	full-splice_match	ENSPPYG00000001254	ENSPPYT00000001506	1534	4	130	28	multi-exon	FALSE	canonical	6	322	361	83.9166252896	25	0	0	FALSE	10.06003	11.1441783333	0.902716171538	C	coding	165	495	318	812	5	0	1	POS	FALSE	Isoform
PB.2572.2	chr13	-	1428	10	novel_in_catalog	ENSPPYG00000005322	novel	NA	NA	NA	NA	no_combination_of_known_junctions	FALSE	canonical	6	12	336	550.73950285	2	0	0	FALSE	1.32271166667	31.517445	0.0419676045018	C	coding	270	810	90	899	30	0.008	0.992	POS	FALSE	Isoform
PB.2572.1	chr13	-	1506	11	full-splice_match	ENSPPYG00000005322	ENSPPYT00000006299	1433	11	1	-74	multi-exon	FALSE	canonical	6	798	898	351.326059381	34	0	0	FALSE	30.1947333333	31.517445	0.958032395498	C	coding	298	894	84	977	30	0	1	POS	FALSE	Isoform
PB.894.2	chr1	-	1265	8	full-splice_match	ENSPPYG00000001795	ENSPPYT00000002142	1200	8	204	-269	multi-exon	FALSE	canonical	6	2038	846	489.492594428	15	0	0	FALSE	1.80890333333	50.7417366667	0.0356492199945	C	coding	239	717	277	993	90	0.004	0.996	POS	FALSE	Isoform
PB.8292.2	chr6	+	1885	12	full-splice_match	ENSPPYG00000017061	ENSPPYT00000019857	2098	12	-29	242	multi-exon	TRUE	canonical	6	228	836	183.619171112	3	0	0	FALSE	0.0684487239012	14.8074057239	0.00462260068897	C	coding	373	1119	259	1377	35	0.002	0.998	POS	FALSE	Isoform
PB.827.1	chr1	+	2528	2	novel_in_catalog	ENSPPYG00000001670	novel	NA	NA	NA	NA	combination_of_known_junctions	TRUE	canonical	6	12	547	352.063914652	3	0	0	FALSE	0.2331955	0.2331955	1	A	coding	146	438	1008	1445	20	0.116	0.884	POS	FALSE	Isoform
PB.8068.1	chr6	-	2827	11	full-splice_match	ENSPPYG00000016580	ENSPPYT00000019284	2772	11	-49	-6	multi-exon	FALSE	canonical	6	28	212	29.2916370318	5	0	0	FALSE	2.16155666667	2.16155666667	1	A	coding	385	1155	90	1244	50	0	1	POS	FALSE	Isoform
PB.9641.3	chrX	+	4512	4	novel_not_in_catalog	ENSPPYG00000020235	novel	NA	NA	NA	NA	any annotated donor/acceptor	FALSE	canonical	6	14	149	95.6713123146	3	0	0	FALSE	1.48771033333	5.37702933333	0.27667885762	C	coding	218	654	191	844	25	0	1	POS	FALSE	Isoform
PB.8401.8	chr7	-	2634	16	novel_not_in_catalog	ENSPPYG00000017338	novel	NA	NA	NA	NA	any annotated donor/acceptor	FALSE	canonical	6	264	1242	218.279637163	3	0	0	FALSE	0.0202104355333	21.0493739826	0.000960144256546	C	coding	812	2436	199	2634	60	0.006	0.994	POS	FALSE	Isoform
PB.8401.9	chr7	-	2447	16	incomplete-splice_match	ENSPPYG00000017338	ENSPPYT00000020195	6739	17	0	4292	internal_fragment	FALSE	canonical	6	264	1060	205.209648896	4	0	0	FALSE	1.913035	21.0493739826	0.0908832253908	C	coding	753	2259	188	2446	65	0	1	POS	FALSE	Isoform
PB.8401.2	chr7	-	4494	17	full-splice_match	ENSPPYG00000017338	ENSPPYT00000020195	6739	17	-17	2262	multi-exon	FALSE	canonical	6	264	1077	204.838961138	9	0	0	FALSE	4.77962666667	21.0493739826	0.227067402128	C	coding	866	2598	205	2802	85	0	1	POS	FALSE	Isoform
PB.8401.7	chr7	-	2968	16	novel_in_catalog	ENSPPYG00000017338	novel	NA	NA	NA	NA	combination_of_known_junctions	FALSE	canonical	6	264	1065	205.209648896	3	0	0	FALSE	1.82194833333	21.0493739826	0.0865559391379	C	coding	837	2511	193	2703	55	0.004	0.996	POS	FALSE	Isoform
PB.8401.5	chr7	-	3020	17	full-splice_match	ENSPPYG00000017338	ENSPPYT00000020195	6739	17	-21	3740	multi-exon	FALSE	canonical	6	264	1081	204.838961138	28	0	0	FALSE	3.35430383333	21.0493739826	0.15935408987	C	coding	866	2598	209	2806	35	0	1	POS	FALSE	Isoform
PB.3879.2	chr17	+	718	6	novel_in_catalog	ENSPPYG00000007868	novel	NA	NA	NA	NA	no_combination_of_known_junctions	FALSE	canonical	6	152	342	495.280728476	2	0	0	FALSE	10.1886616667	26.8971333333	0.378801024645	C	coding	154	462	113	574	10	0.004	0.996	POS	FALSE	Isoform
PB.3879.3	chr17	+	1984	5	novel_in_catalog	ENSPPYG00000007868	novel	NA	NA	NA	NA	no_combination_of_known_junctions	FALSE	canonical	6	234	1813	405.394869232	2	0	0	FALSE	1.36269166667	26.8971333333	0.0506630818154	C	coding	100	300	110	409	10	0.01	0.99	POS	FALSE	Isoform
PB.4779.1	chr19	+	521	5	novel_in_catalog	ENSPPYG00000009772	novel	NA	NA	NA	NA	combination_of_known_junctions	FALSE	canonical	6	5038	108	720.064580437	27	0	0	FALSE	176.581166667	176.581166667	1	A	coding	144	432	15	446	5	0	1	POS	FALSE	Isoform
PB.3879.1	chr17	+	846	7	full-splice_match	ENSPPYG00000007868	ENSPPYT00000009220	3209	7	526	1837	multi-exon	FALSE	canonical	6	520	532	378.677963447	5	0	0	FALSE	12.5097166667	26.8971333333	0.465094793249	C	coding	219	657	44	700	5	0.002	0.998	POS	FALSE	Isoform
PB.8175.4	chr6	-	3275	2	novel_not_in_catalog	ENSPPYG00000016831	novel	NA	NA	NA	NA	any annotated donor/acceptor	FALSE	canonical	4	12	836	352.063914652	6	0	0	FALSE	2.06819166667	7.99376343585	0.258725653225	C	non_coding	NA	NA	NA	NA	10	0.084	0.916	POS	FALSE	Isoform
PB.8175.2	chr6	-	1527	5	full-splice_match	ENSPPYG00000016831	ENSPPYT00000019588	1430	5	73	-170	multi-exon	FALSE	canonical	6	322	931	32.0156211872	26	0	0	FALSE	2.49945166667	7.99376343585	0.31267521071	C	coding	203	609	553	1161	30	0	1	POS	FALSE	Isoform
PB.8175.3	chr6	-	944	3	incomplete-splice_match	ENSPPYG00000016831	ENSPPYT00000019588	1430	5	85	401	internal_fragment	FALSE	canonical	6	322	919	8	2	0	0	FALSE	1.025165e-07	7.99376343585	1.2824560149e-08	C	non_coding	NA	NA	NA	NA	55	0.012	0.988	POS	FALSE	Isoform
PB.8175.1	chr6	-	1889	5	full-splice_match	ENSPPYG00000016831	ENSPPYT00000019588	1430	5	50	-509	multi-exon	FALSE	canonical	6	322	954	32.0156211872	32	0	0	FALSE	3.42612	7.99376343585	0.428599123241	C	coding	203	609	576	1184	15	0	1	POS	FALSE	Isoform
PB.9804.10	chrX	-	2364	15	novel_in_catalog	ENSPPYG00000020627	novel	NA	NA	NA	NA	combination_of_known_junctions	FALSE	canonical	6	1112	152	863.915505128	2	0	0	FALSE	1.1726965	64.0635218299	0.0183052143638	C	coding	620	1860	165	2024	20	0.016	0.984	POS	FALSE	Isoform
PB.5692.3	chr22	+	1105	4	novel_not_in_catalog	ENSPPYG00000011909	novel	NA	NA	NA	NA	any annotated donor/acceptor	FALSE	canonical	6	20	326	917.602310372	5	0	0	FALSE	2.69540333333	38.9738616667	0.069159257463	C	coding	169	507	356	862	10	0.006	0.994	POS	FALSE	Isoform
PB.5692.2	chr22	+	845	4	full-splice_match	ENSPPYG00000011909	ENSPPYT00000013830	1143	4	143	155	multi-exon	FALSE	canonical	6	308	64	787.914970032	29	0	0	FALSE	32.1629166667	38.9738616667	0.825243260259	C	coding	169	507	94	600	5	0	1	POS	FALSE	Isoform
PB.5692.1	chr22	+	665	3	novel_in_catalog	ENSPPYG00000011909	novel	NA	NA	NA	NA	no_combination_of_known_junctions	FALSE	canonical	6	52	98	1074	3	0	0	FALSE	4.11554166667	38.9738616667	0.105597482278	C	coding	131	393	31	423	10	0.02	0.98	POS	FALSE	Isoform
PB.578.1	chr1	-	1291	9	novel_in_catalog	ENSPPYG00000001206	novel	NA	NA	NA	NA	combination_of_known_junctions	FALSE	canonical	6	1232	639	222.510673901	19	0	0	FALSE	34.7126166667	34.7126166667	1	A	coding	221	663	24	686	15	0	1	POS	FALSE	Isoform
PB.8381.1	chr7	-	3070	17	full-splice_match	ENSPPYG00000017297	ENSPPYT00000020151	5488	17	158	2260	multi-exon	FALSE	canonical	6	8	2134	21.1423745119	3	0	0	FALSE	1.49030833333	1.49030833333	1	A	coding	905	2715	169	2883	5	0.002	0.998	POS	FALSE	Isoform
PB.8200.1	chr6	-	4426	23	novel_in_catalog	ENSPPYG00000016873	novel	NA	NA	NA	NA	no_combination_of_known_junctions	FALSE	canonical	6	14	667	73.2461603089	2	0	0	FALSE	0.407673833333	5.45961501783	0.0746708022455	C	coding	827	2481	380	2860	10	0.01	0.99	POS	FALSE	Isoform
PB.8200.3	chr6	-	4417	24	novel_not_in_catalog	ENSPPYG00000016873	novel	NA	NA	NA	NA	any annotated donor/acceptor	FALSE	canonical	4	18	2680	74.7194753729	2	0	0	FALSE	0.231305906667	5.45961501783	0.0423667064273	C	coding	847	2541	180	2720	10	0.06	0.94	POS	FALSE	Isoform
PB.8200.2	chr6	-	4573	24	full-splice_match	ENSPPYG00000016873	ENSPPYT00000019638	4819	24	-15	261	multi-exon	FALSE	canonical	6	82	357	58.7452125709	4	0	0	FALSE	0.0720234111667	5.45961501783	0.0131920311105	C	coding	871	2613	396	3008	15	0.002	0.998	POS	FALSE	Isoform
PB.8200.5	chr6	-	3747	24	full-splice_match	ENSPPYG00000016873	ENSPPYT00000019638	4819	24	-4	1076	multi-exon	FALSE	canonical	6	82	346	58.7452125709	11	0	0	FALSE	0	5.45961501783	0	C	coding	905	2715	283	2997	15	0.002	0.998	POS	FALSE	Isoform
PB.8200.7	chr6	-	3661	23	novel_not_in_catalog	ENSPPYG00000016873	novel	NA	NA	NA	NA	any annotated donor/acceptor	FALSE	canonical	2	2	1747	82.4317899842	3	0	0	FALSE	0.682215666667	5.45961501783	0.124956734942	C	coding	363	1089	668	1756	20	0.194	0.806	POS	FALSE	Isoform
PB.8200.6	chr6	-	3708	24	novel_not_in_catalog	ENSPPYG00000016873	novel	NA	NA	NA	NA	any annotated donor/acceptor	FALSE	canonical	4	18	2785	74.7194753729	4	0	0	FALSE	0.0596905	5.45961501783	0.0109330968951	C	coding	847	2541	285	2825	20	0.048	0.952	POS	FALSE	Isoform
PB.8200.8	chr6	-	3633	24	full-splice_match	ENSPPYG00000016873	ENSPPYT00000019638	4819	24	-3	1189	multi-exon	FALSE	canonical	6	82	345	58.7452125709	2	0	0	FALSE	3.72726666667	5.45961501783	0.682697709361	C	coding	905	2715	282	2996	15	0.012	0.988	POS	FALSE	Isoform
PB.6444.15	chr3	+	1137	8	full-splice_match	ENSPPYG00000013440	ENSPPYT00000015634	4164	8	-215	3242	multi-exon	FALSE	canonical	6	888	225	802.651854791	2	0	0	FALSE	4.533729	86.3118395	0.0525273128955	C	coding	307	921	216	1136	20	0.002	0.998	POS	FALSE	Isoform
PB.6444.13	chr3	+	1637	8	full-splice_match	ENSPPYG00000013440	ENSPPYT00000015634	4164	8	-613	3140	multi-exon	FALSE	canonical	6	888	623	802.651854791	34	0	0	FALSE	5.23153	86.3118395	0.0606119627424	C	coding	313	939	614	1552	100	0.002	0.998	POS	FALSE	Isoform
PB.6444.12	chr3	+	685	3	novel_not_in_catalog	ENSPPYG00000013440	novel	NA	NA	NA	NA	any annotated donor/acceptor	FALSE	canonical	6	22	247	734	2	0	0	FALSE	4.22741833333	86.3118395	0.0489784293536	C	coding	43	129	193	321	15	0.014	0.986	POS	FALSE	Isoform
PB.966.1	chr1	+	4256	4	full-splice_match	ENSPPYG00000001944	ENSPPYT00000002321	1803	4	10	-2463	multi-exon	FALSE	canonical	6	72	342	7.74596669241	2	0	0	FALSE	3.71002833333	3.71002833333	1	A	coding	173	519	102	620	30	0.004	0.996	POS	FALSE	Isoform
PB.8398.49	chr7	-	1701	6	full-splice_match	ENSPPYG00000017336	ENSPPYT00000020193	2398	6	54	643	multi-exon	FALSE	canonical	6	33650	78	15131.4566715	33	2	0	FALSE	2.48955833333	1834.73726529	0.00135690181937	C	coding	375	1125	85	1209	40	0.04	0.96	POS	FALSE	Isoform
PB.8398.42	chr7	-	1804	6	full-splice_match	ENSPPYG00000017336	ENSPPYT00000020193	2398	6	54	540	multi-exon	FALSE	canonical	6	33650	78	15131.4566715	3	4	0	FALSE	0.805008	1834.73726529	0.000438759279178	C	coding	375	1125	85	1209	40	0.084	0.916	POS	FALSE	Isoform
PB.2411.6	chr12	-	1303	12	novel_not_in_catalog	ENSPPYG00000005012	novel	NA	NA	NA	NA	any annotated donor/acceptor	FALSE	canonical	6	202	186	104.604015219	3	0	0	FALSE	0	14.2175333333	0	C	coding	305	915	387	1301	65	0.018	0.982	POS	FALSE	Isoform
PB.2411.1	chr12	-	3261	21	full-splice_match	ENSPPYG00000005012	ENSPPYT00000005932	3182	21	-97	18	multi-exon	FALSE	canonical	6	68	342	190.049993423	9	0	0	FALSE	2.64033333333	14.2175333333	0.185709663655	C	coding	898	2694	543	3236	90	0.002	0.998	POS	FALSE	Isoform
PB.2314.1	chr12	-	4412	16	novel_in_catalog	ENSPPYG00000004853	novel	NA	NA	NA	NA	combination_of_known_junctions	FALSE	canonical	6	254	579	143.572281447	11	0	0	FALSE	4.27309166667	9.21468833333	0.463726119874	C	coding	523	1569	609	2177	20	0.008	0.992	POS	FALSE	Isoform
PB.2314.2	chr12	-	3974	17	full-splice_match	ENSPPYG00000004853	ENSPPYT00000005750	4146	17	-93	265	multi-exon	FALSE	canonical	6	254	669	142.031686605	22	0	0	FALSE	4.94159666667	9.21468833333	0.536273880126	C	coding	523	1569	699	2267	20	0	1	POS	FALSE	Isoform
PB.6189.1	chr2b	-	4174	14	full-splice_match	ENSPPYG00000012951	ENSPPYT00000015048	4187	14	35	-22	multi-exon	FALSE	canonical	6	710	152	250.125968264	34	0	0	FALSE	6.86949166667	21.2283964315	0.323599179469	C	coding	505	1515	296	1810	15	0	1	POS	FALSE	Isoform
PB.6189.3	chr2b	-	3925	13	novel_not_in_catalog	ENSPPYG00000012951	novel	NA	NA	NA	NA	any annotated donor/acceptor	FALSE	canonical	4	6	941	367.155280501	2	0	0	FALSE	0.227088966667	21.2283964315	0.010697415012	C	coding	230	690	1026	1715	20	0.096	0.904	POS	FALSE	Isoform
PB.6189.2	chr2b	-	4087	13	novel_in_catalog	ENSPPYG00000012951	novel	NA	NA	NA	NA	no_combination_of_known_junctions	FALSE	canonical	6	320	407	302.704476346	20	0	0	FALSE	0.754707166667	21.2283964315	0.0355517746761	C	coding	442	1326	398	1723	15	0	1	POS	FALSE	Isoform
PB.6189.5	chr2b	-	2163	14	full-splice_match	ENSPPYG00000012951	ENSPPYT00000015048	4187	14	24	2000	multi-exon	FALSE	canonical	6	710	163	250.125968264	13	0	0	FALSE	4.707175	21.2283964315	0.221739546611	C	coding	505	1515	307	1821	10	0.002	0.998	POS	FALSE	Isoform
PB.6189.4	chr2b	-	2860	14	full-splice_match	ENSPPYG00000012951	ENSPPYT00000015048	4187	14	29	1298	multi-exon	FALSE	canonical	6	710	158	250.125968264	4	0	0	FALSE	3.63148333333e-06	21.2283964315	1.71067246886e-07	C	coding	505	1515	302	1816	60	0	1	POS	FALSE	Isoform
PB.6189.7	chr2b	-	1972	13	novel_in_catalog	ENSPPYG00000012951	novel	NA	NA	NA	NA	no_combination_of_known_junctions	FALSE	canonical	6	320	322	302.704476346	4	0	0	FALSE	6.53823166667	21.2283964315	0.307994609379	C	coding	442	1326	313	1638	20	0	1	POS	FALSE	Isoform
PB.6189.6	chr2b	-	2218	15	novel_not_in_catalog	ENSPPYG00000012951	novel	NA	NA	NA	NA	any annotated donor/acceptor	FALSE	canonical	6	28	1554	404.378535533	2	0	0	FALSE	2.13169833333	21.2283964315	0.100417303785	C	coding	395	1185	296	1480	20	0.01	0.99	POS	FALSE	Isoform
PB.7702.8	chr5	-	1869	8	full-splice_match	ENSPPYG00000015843	ENSPPYT00000018428	2174	8	-124	429	multi-exon	FALSE	canonical	6	776	342	616.751976081	38	0	0	FALSE	13.8869666667	48.5680066667	0.285928281183	C	coding	379	1137	436	1572	15	0	1	POS	FALSE	Isoform
PB.9013.1	chr8	+	4255	2	novel_in_catalog	ENSPPYG00000018747	novel	NA	NA	NA	NA	no_combination_of_known_junctions	FALSE	canonical	6	82	167	352.063914652	5	0	0	FALSE	3.18253	3.18253	1	A	coding	537	1611	212	1822	10	0	1	POS	FALSE	Isoform
PB.7702.1	chr5	-	2196	7	novel_in_catalog	ENSPPYG00000015843	novel	NA	NA	NA	NA	combination_of_known_junctions	FALSE	canonical	6	1246	328	488.037908364	81	0	0	FALSE	10.846395	48.5680066667	0.223323865738	C	coding	379	1137	329	1465	20	0	1	POS	FALSE	Isoform
PB.7702.5	chr5	-	2298	7	novel_in_catalog	ENSPPYG00000015843	novel	NA	NA	NA	NA	combination_of_known_junctions	FALSE	canonical	6	776	209	650.639685233	4	0	0	FALSE	16.73375	48.5680066667	0.344542655721	C	coding	260	780	790	1569	25	0.002	0.998	POS	FALSE	Isoform
PB.1681.3	chr11	-	1212	11	incomplete-splice_match	ENSPPYG00000003454	ENSPPYT00000004118	2011	14	60	739	internal_fragment	FALSE	canonical	6	338	90	428.121478088	2	0	0	FALSE	4.88275	26.6733883333	0.183056983199	C	coding	322	966	246	1211	55	0.006	0.994	POS	FALSE	Isoform
PB.1681.2	chr11	-	1641	14	full-splice_match	ENSPPYG00000003454	ENSPPYT00000004118	2011	14	58	312	multi-exon	FALSE	canonical	6	338	92	431.393092202	5	0	0	FALSE	19.5994333333	26.6733883333	0.734793536104	C	coding	420	1260	248	1507	35	0	1	POS	FALSE	Isoform
PB.1681.1	chr11	-	1924	14	full-splice_match	ENSPPYG00000003454	ENSPPYT00000004118	2011	14	86	1	multi-exon	TRUE	canonical	6	338	64	431.393092202	3	0	0	FALSE	2.191205	26.6733883333	0.0821494806965	C	coding	420	1260	220	1479	30	0.004	0.996	POS	FALSE	Isoform
PB.8574.1	chr7	-	3671	4	full-splice_match	ENSPPYG00000017716	ENSPPYT00000020644	2085	4	-300	-1286	multi-exon	FALSE	canonical	6	334	1050	63.6945837572	10	1	0	FALSE	4.14169	11.274202	0.367359924898	C	coding	694	2082	301	2382	25	0	1	POS	FALSE	Isoform
PB.1469.1	chr11	-	1274	10	full-splice_match	ENSPPYG00000003044	ENSPPYT00000003649	2775	10	-13	1514	multi-exon	FALSE	canonical	6	66	185	29.5803989155	5	0	0	FALSE	4.09619166667	4.09619166667	1	A	coding	376	1128	14	1141	15	0.002	0.998	POS	FALSE	Isoform
PB.7993.7	chr6	-	3573	11	novel_not_in_catalog	ENSPPYG00000016433	novel	NA	NA	NA	NA	any annotated donor/acceptor	FALSE	canonical	6	26	921	2474.56359789	2	0	0	FALSE	0.306737333333	137.65043577	0.00222837894859	C	coding	274	822	187	1008	70	0.016	0.984	POS	FALSE	Isoform
PB.1695.1	chr11	+	2625	3	genic	ENSPPYG00000003484	novel	NA	NA	NA	NA	multi-exon	FALSE	canonical	6	36	302	310	7	0	0	FALSE	2.56453666667	12.9418587617	0.198158295025	C	coding	658	1974	581	2554	5	0	1	POS	FALSE	Isoform
PB.1695.3	chr11	+	4190	2	genic	ENSPPYG00000003484	novel	NA	NA	NA	NA	multi-exon	FALSE	canonical	6	152	1903	352.063914652	2	0	0	FALSE	0.637990428333	12.9418587617	0.0492966613284	C	coding	658	1974	2150	4123	10	0	1	POS	FALSE	Isoform
PB.7993.3	chr6	-	1692	11	full-splice_match	ENSPPYG00000016433	ENSPPYT00000019109	1692	11	-27	27	multi-exon	FALSE	canonical	6	1848	86	1736.40260308	62	0	0	FALSE	101.48325	137.65043577	0.737253387048	C	coding	428	1284	219	1502	30	0	1	POS	FALSE	Isoform
PB.7993.8	chr6	-	4066	10	novel_not_in_catalog	ENSPPYG00000016433	novel	NA	NA	NA	NA	any annotated donor/acceptor	FALSE	canonical	6	156	3604	2504.17571268	4	0	0	FALSE	3.50467666667	137.65043577	0.025460701574	C	coding	290	870	187	1056	70	0.122	0.878	POS	FALSE	Isoform
PB.2229.4	chr12	-	1715	14	full-splice_match	ENSPPYG00000004694	ENSPPYT00000005556	1711	14	-4	0	multi-exon	FALSE	canonical	6	1146	498	502.467909423	60	0	0	FALSE	30.40185	38.7781215	0.783994913214	C	coding	401	1203	136	1338	0	0	1	POS	FALSE	Isoform
PB.7983.1	chr6	-	2784	3	full-splice_match	ENSPPYG00000016416	ENSPPYT00000019088	3250	3	486	-20	multi-exon	FALSE	canonical	6	690	1890	297	48	1	0	FALSE	24.6978166667	24.6978166667	1	A	coding	614	1842	66	1907	10	0.01	0.99	POS	FALSE	Isoform
PB.2229.1	chr12	-	1966	14	full-splice_match	ENSPPYG00000004694	ENSPPYT00000005556	1711	14	-2	-253	multi-exon	FALSE	canonical	6	1146	496	502.467909423	8	0	0	FALSE	6.10049666667	38.7781215	0.15731800383	C	coding	401	1203	134	1336	30	0.002	0.998	POS	FALSE	Isoform
PB.2229.3	chr12	-	1938	13	novel_in_catalog	ENSPPYG00000004694	novel	NA	NA	NA	NA	combination_of_known_junctions	FALSE	canonical	6	1146	507	514.371461106	2	0	0	FALSE	1.67152333333	38.7781215	0.0431048041699	C	coding	263	789	145	933	0	0.002	0.998	POS	FALSE	Isoform
PB.1769.1	chr11	-	3478	5	full-splice_match	ENSPPYG00000003697	ENSPPYT00000004397	3745	5	99	168	multi-exon	FALSE	canonical	6	652	383	281.710844662	26	0	0	FALSE	11.1533666667	17.9059116667	0.622887394638	C	coding	761	2283	295	2577	35	0	1	POS	FALSE	Isoform
PB.1769.2	chr11	-	3574	6	novel_not_in_catalog	ENSPPYG00000003697	novel	NA	NA	NA	NA	any annotated donor/acceptor	FALSE	canonical	6	208	505	446.686691093	8	0	0	FALSE	6.752545	17.9059116667	0.377112605362	C	coding	586	1758	916	2673	35	0	1	POS	FALSE	Isoform
PB.527.1	chr1	-	2774	12	full-splice_match	ENSPPYG00000001122	ENSPPYT00000001344	3296	12	549	-27	multi-exon	FALSE	canonical	6	382	1032	352.593250077	137	0	0	FALSE	4.57867833333	18.2620121667	0.250721458925	C	coding	490	1470	142	1611	40	0	1	POS	FALSE	Isoform
PB.6958.2	chr3	-	4057	13	novel_not_in_catalog	ENSPPYG00000014376	novel	NA	NA	NA	NA	any annotated donor/acceptor	FALSE	canonical	2	4	135	189.306629572	3	1	0	FALSE	0.690534666667	12.434905	0.0555319615764	C	coding	510	1530	210	1739	15	0.36	0.64	POS	FALSE	Isoform
PB.625.2	chr1	-	1228	10	novel_in_catalog	ENSPPYG00000001294	novel	NA	NA	NA	NA	no_combination_of_known_junctions	FALSE	canonical	6	40	160	181.441450611	2	0	0	FALSE	3.87888833333	10.3645616667	0.374245284854	C	coding	249	747	296	1042	45	0	1	POS	FALSE	Isoform
PB.625.1	chr1	-	1970	16	full-splice_match	ENSPPYG00000001294	ENSPPYT00000001558	2524	16	555	-1	multi-exon	FALSE	canonical	6	100	1743	144.308696897	3	0	0	FALSE	6.48567333333	10.3645616667	0.625754715146	C	coding	550	1650	173	1822	30	0	1	POS	FALSE	Isoform
PB.9293.3	chr9	+	4025	26	novel_not_in_catalog	ENSPPYG00000019346	novel	NA	NA	NA	NA	any annotated donor/acceptor	FALSE	canonical	6	52	3234	977.479923067	2	0	0	FALSE	7.28856666667	67.7522809594	0.107576697986	C	coding	1070	3210	175	3384	15	0.038	0.962	POS	FALSE	Isoform
PB.9070.1	chr8	-	1282	8	full-splice_match	ENSPPYG00000018830	ENSPPYT00000021969	1833	8	39	512	multi-exon	FALSE	canonical	6	4620	583	1476.26013968	199	0	0	FALSE	150.040166667	153.068198333	0.980217761105	C	coding	352	1056	27	1082	5	0	1	POS	FALSE	Isoform
PB.292.2	chr1	-	1300	4	novel_in_catalog	ENSPPYG00000000615	novel	NA	NA	NA	NA	combination_of_known_junctions	FALSE	canonical	6	70	656	43.9089968002	5	0	0	FALSE	2.636395	2.636395	1	A	coding	349	1047	130	1176	25	0.004	0.996	POS	FALSE	Isoform
PB.2682.1	chr14	-	1634	7	full-splice_match	ENSPPYG00000005566	ENSPPYT00000006588	3091	7	213	1244	multi-exon	FALSE	canonical	6	164	236	186.123614837	4	0	0	FALSE	5.41681333333	10.84701	0.499383086522	C	coding	277	831	95	925	15	0	1	POS	FALSE	Isoform
PB.2682.3	chr14	-	1800	7	novel_not_in_catalog	ENSPPYG00000005566	novel	NA	NA	NA	NA	any annotated donor/acceptor	FALSE	canonical	6	192	403	179.259588307	8	0	0	FALSE	4.17426	10.84701	0.38483047402	C	coding	284	852	241	1092	15	0	1	POS	FALSE	Isoform
PB.2682.2	chr14	-	1998	6	novel_in_catalog	ENSPPYG00000005566	novel	NA	NA	NA	NA	combination_of_known_junctions	FALSE	canonical	6	164	245	176.124955642	2	0	0	FALSE	1.25593666667	10.84701	0.115786439458	C	coding	117	351	104	454	15	0	1	POS	FALSE	Isoform
PB.212.11	chr1	+	2587	7	novel_not_in_catalog	ENSPPYG00000000440	novel	NA	NA	NA	NA	any annotated donor/acceptor	FALSE	canonical	6	6820	291	1682.1926168	36	0	0	FALSE	0	239.338111163	0	C	coding	373	1119	126	1244	20	0	1	POS	FALSE	Isoform
PB.212.13	chr1	+	2354	7	novel_not_in_catalog	ENSPPYG00000000440	novel	NA	NA	NA	NA	any annotated donor/acceptor	FALSE	canonical	6	6820	291	1682.1926168	14	0	0	FALSE	59.0519666667	239.338111163	0.246730311272	C	coding	373	1119	126	1244	65	0.01	0.99	POS	FALSE	Isoform
PB.212.12	chr1	+	2520	6	novel_not_in_catalog	ENSPPYG00000000440	novel	NA	NA	NA	NA	any annotated donor/acceptor	FALSE	canonical	4	6	494	3829.54971243	2	0	0	FALSE	0.689890333333	239.338111163	0.00288249259585	C	coding	295	885	126	1010	0	0.146	0.854	POS	FALSE	Isoform
PB.212.17	chr1	+	3977	4	novel_not_in_catalog	ENSPPYG00000000440	novel	NA	NA	NA	NA	any annotated donor/acceptor	FALSE	canonical	6	6820	291	465.49328674	5	0	0	FALSE	2.65238666667	239.338111163	0.0110821743089	C	coding	172	516	126	641	0	0.012	0.988	POS	FALSE	Isoform
PB.212.16	chr1	+	1974	7	novel_not_in_catalog	ENSPPYG00000000440	novel	NA	NA	NA	NA	any annotated donor/acceptor	FALSE	canonical	6	6820	291	1682.1926168	6	0	0	FALSE	0	239.338111163	0	C	coding	373	1119	126	1244	45	0.004	0.996	POS	FALSE	Isoform
PB.212.19	chr1	+	2813	7	novel_not_in_catalog	ENSPPYG00000000440	novel	NA	NA	NA	NA	any annotated donor/acceptor	FALSE	canonical	6	8	171	3678.66728585	6	0	0	FALSE	1.2971365	239.338111163	0.00541968219643	C	coding	373	1119	185	1303	0	0.048	0.952	POS	FALSE	Isoform
PB.212.18	chr1	+	1372	7	novel_not_in_catalog	ENSPPYG00000000440	novel	NA	NA	NA	NA	any annotated donor/acceptor	FALSE	canonical	6	6820	291	1682.1926168	66	0	0	FALSE	108.818083333	239.338111163	0.454662580917	C	coding	373	1119	126	1244	15	0	1	POS	FALSE	Isoform
PB.8554.3	chr7	+	1306	9	novel_in_catalog	ENSPPYG00000017653	novel	NA	NA	NA	NA	no_combination_of_known_junctions	FALSE	canonical	6	390	239	260.936773951	2	0	0	FALSE	1.38439	26.3656051813	0.0525074236104	C	coding	331	993	102	1094	80	0.008	0.992	POS	FALSE	Isoform
PB.8554.2	chr7	+	1754	10	full-splice_match	ENSPPYG00000017653	ENSPPYT00000020566	1920	10	5	161	multi-exon	FALSE	canonical	6	66	239	324.396362495	4	0	0	FALSE	1.3593225	26.3656051813	0.0515566584059	C	coding	297	891	259	1149	40	0	1	POS	FALSE	Isoform
PB.7861.9	chr5	+	1501	3	antisense	novelGene_ENSPPYG00000016140_AS	novel	NA	NA	NA	NA	multi-exon	FALSE	non_canonical	0	0	1117	68	2	0	0	FALSE	0.161268826967	0.161268826967	1	A	non_coding	NA	NA	NA	NA	15	0.386	0.614	POS	FALSE	Isoform
PB.3879.4	chr17	+	987	7	full-splice_match	ENSPPYG00000007868	ENSPPYT00000009220	3209	7	543	1679	multi-exon	FALSE	canonical	6	520	515	378.677963447	5	0	0	FALSE	2.83606333333	26.8971333333	0.105441100291	C	coding	219	657	27	683	55	0.004	0.996	POS	FALSE	Isoform
PB.5830.1	chr2a	-	1029	3	incomplete-splice_match	ENSPPYG00000012235	ENSPPYT00000014200	3135	7	1070	1036	5prime_fragment	FALSE	canonical	6	1246	126	131	2	0	0	FALSE	41.9266666667	41.9266666667	1	A	coding	211	633	36	668	25	0.004	0.996	POS	FALSE	Isoform
PB.2937.2	chr14	+	2090	16	full-splice_match	ENSPPYG00000006058	ENSPPYT00000007162	3316	16	7	1219	multi-exon	FALSE	canonical	6	282	1417	166.303938618	18	0	0	FALSE	8.365385	14.2180710302	0.588362864569	C	coding	608	1824	52	1875	40	0	1	POS	FALSE	Isoform
PB.7352.2	chr4	+	4254	13	full-splice_match	ENSPPYG00000015158	ENSPPYT00000017624	4443	13	-175	364	multi-exon	FALSE	canonical	6	450	1147	210.710702149	5	0	0	FALSE	3.452435	16.953485	0.20364161115	C	coding	617	1851	176	2026	35	0.01	0.99	POS	FALSE	Isoform
PB.7244.10	chr4	-	1662	2	novel_in_catalog	ENSPPYG00000014958	novel	NA	NA	NA	NA	combination_of_known_junctions	FALSE	canonical	6	6004	166	352.063914652	2	0	0	FALSE	0.248916166667	164.353120774	0.00151452047576	C	coding	84	252	216	467	70	0.018	0.982	POS	FALSE	Isoform
PB.3350.1	chr16	+	835	5	full-splice_match	ENSPPYG00000006894	ENSPPYT00000008133	1891	5	849	207	multi-exon	FALSE	canonical	6	1874	471	412.263265402	9	0	0	FALSE	49.7073666667	49.7073666667	1	A	coding	132	396	131	526	60	0.008	0.992	POS	FALSE	Isoform
PB.212.1	chr1	+	1725	2	genic	ENSPPYG00000000439	novel	NA	NA	NA	NA	multi-exon	FALSE	canonical	4	8	552	352.063914652	2	0	0	FALSE	0.437824	0.437824	1	A	coding	222	666	662	1327	30	0.006	0.994	POS	FALSE	Isoform
PB.212.3	chr1	+	2921	7	novel_not_in_catalog	ENSPPYG00000000440	novel	NA	NA	NA	NA	any annotated donor/acceptor	FALSE	canonical	6	6820	458	1682.1926168	1563	0	0	FALSE	2.15178966667	239.338111163	0.0089905851442	C	coding	373	1119	293	1411	0	0.006	0.994	POS	FALSE	Isoform
PB.212.2	chr1	+	3190	7	novel_not_in_catalog	ENSPPYG00000000440	novel	NA	NA	NA	NA	any annotated donor/acceptor	FALSE	canonical	6	22	548	3674.00489929	19	0	0	FALSE	1.31293833333	239.338111163	0.00548570525167	C	coding	373	1119	562	1680	0	0.02	0.98	POS	FALSE	Isoform
PB.212.5	chr1	+	3121	6	novel_not_in_catalog	ENSPPYG00000000440	novel	NA	NA	NA	NA	any annotated donor/acceptor	FALSE	canonical	6	6820	293	1782.75432968	3	0	0	FALSE	0.241031333935	239.338111163	0.00100707460573	C	coding	172	516	128	643	0	0.014	0.986	POS	FALSE	Isoform
PB.212.4	chr1	+	2681	7	novel_not_in_catalog	ENSPPYG00000000440	novel	NA	NA	NA	NA	any annotated donor/acceptor	FALSE	canonical	4	14	527	3554.59195971	4	0	0	FALSE	0.719793666667	239.338111163	0.00300743439132	C	coding	198	594	159	752	0	0.148	0.852	POS	FALSE	Isoform
PB.212.7	chr1	+	3322	5	novel_not_in_catalog	ENSPPYG00000000440	novel	NA	NA	NA	NA	any annotated donor/acceptor	FALSE	canonical	6	6820	291	1992.93075645	14	0	0	FALSE	2.39641333333e-09	239.338111163	1.00126691971e-11	C	coding	172	516	126	641	0	0.01	0.99	POS	FALSE	Isoform
PB.212.9	chr1	+	2957	6	novel_not_in_catalog	ENSPPYG00000000440	novel	NA	NA	NA	NA	any annotated donor/acceptor	FALSE	canonical	6	6820	291	1841.58002813	3	0	0	FALSE	7.28181333333	239.338111163	0.0304247965271	C	coding	209	627	126	752	0	0.01	0.99	POS	FALSE	Isoform
PB.9459.2	chr9	+	2038	7	novel_in_catalog	ENSPPYG00000019673	novel	NA	NA	NA	NA	no_combination_of_known_junctions	FALSE	canonical	6	38	482	139.721150868	3	0	0	FALSE	1.20527966667	7.64034583333	0.15775197785	C	coding	195	585	22	606	20	0	1	POS	FALSE	Isoform
PB.9459.3	chr9	+	2553	8	full-splice_match	ENSPPYG00000019673	ENSPPYT00000022957	2478	8	4	-79	multi-exon	FALSE	canonical	6	230	468	80.4238770515	2	0	0	FALSE	0.897201166667	7.64034583333	0.117429392103	C	coding	238	714	8	721	20	0	1	POS	FALSE	Isoform
PB.9459.1	chr9	+	2164	8	full-splice_match	ENSPPYG00000019673	ENSPPYT00000022957	2478	8	-10	324	multi-exon	FALSE	canonical	6	230	482	80.4238770515	25	0	0	FALSE	5.537865	7.64034583333	0.724818630047	C	coding	238	714	22	735	15	0	1	POS	FALSE	Isoform
PB.362.1	chr1	+	3198	3	full-splice_match	ENSPPYG00000000770	ENSPPYT00000000926	3208	3	6	4	multi-exon	FALSE	canonical	6	216	375	39	29	0	0	FALSE	4.33382833333	6.14225616754	0.705575966733	C	coding	406	1218	223	1440	20	0	1	POS	FALSE	Isoform
PB.362.3	chr1	+	3233	2	novel_in_catalog	ENSPPYG00000000770	novel	NA	NA	NA	NA	combination_of_known_junctions	FALSE	canonical	6	216	412	352.063914652	2	0	0	FALSE	1.63499583333	6.14225616754	0.26618815444	C	coding	369	1107	371	1477	25	0.002	0.998	POS	FALSE	Isoform
PB.2128.1	chr12	-	1670	4	full-splice_match	ENSPPYG00000004481	ENSPPYT00000005316	1356	4	-101	-213	multi-exon	FALSE	canonical	6	4236	476	3653.24198487	313	0	0	FALSE	132.521666667	1459.00255893	0.0908303181891	C	coding	451	1353	102	1454	15	0.012	0.988	POS	FALSE	Isoform
PB.7240.14	chr4	+	1956	7	novel_not_in_catalog	ENSPPYG00000014954	novel	NA	NA	NA	NA	any annotated donor/acceptor	FALSE	canonical	6	18	48	1067.97799603	2	0	0	FALSE	3.81774833333	44.3029705276	0.0861736422607	C	coding	158	474	57	530	25	0.014	0.986	POS	FALSE	Isoform
PB.7240.13	chr4	+	2532	7	novel_not_in_catalog	ENSPPYG00000014954	novel	NA	NA	NA	NA	any annotated donor/acceptor	FALSE	canonical	6	18	43	1067.97799603	4	0	0	FALSE	0	44.3029705276	0	C	coding	158	474	52	525	50	0.046	0.954	POS	FALSE	Isoform
PB.7240.11	chr4	+	2382	9	novel_not_in_catalog	ENSPPYG00000014954	novel	NA	NA	NA	NA	any annotated donor/acceptor	FALSE	canonical	4	10	215	972.344074904	4	0	0	FALSE	2.5929	44.3029705276	0.0585265495546	C	coding	158	474	481	954	20	0.222	0.778	POS	FALSE	Isoform
PB.1215.1	chr10	-	2781	10	full-splice_match	ENSPPYG00000002462	ENSPPYT00000002953	2615	10	-163	-3	multi-exon	FALSE	canonical	6	1264	996	659.227578307	145	0	0	FALSE	35.48695	43.7418183333	0.811282003175	C	coding	397	1191	328	1518	15	0	1	POS	FALSE	Isoform
PB.1215.2	chr10	-	2338	8	novel_in_catalog	ENSPPYG00000002462	novel	NA	NA	NA	NA	no_combination_of_known_junctions	FALSE	canonical	6	36	107	1034.26350608	6	0	0	FALSE	4.52467666667	43.7418183333	0.103440525316	C	coding	283	849	227	1075	15	0.01	0.99	POS	FALSE	Isoform
PB.1215.3	chr10	-	2668	11	novel_not_in_catalog	ENSPPYG00000002462	novel	NA	NA	NA	NA	any annotated donor/acceptor	FALSE	canonical	4	4	339	1042.79672036	2	0	0	FALSE	3.73019166667	43.7418183333	0.0852774715089	C	coding	431	1293	117	1409	30	0.162	0.838	POS	FALSE	Isoform
PB.6444.5	chr3	+	3412	3	novel_not_in_catalog	ENSPPYG00000013440	novel	NA	NA	NA	NA	any annotated donor/acceptor	FALSE	canonical	6	1490	118	563	2	0	0	FALSE	4.00917666667	86.3118395	0.0464499040907	C	coding	90	270	139	408	80	0.014	0.986	POS	FALSE	Isoform
PB.6444.7	chr3	+	1861	8	novel_not_in_catalog	ENSPPYG00000013440	novel	NA	NA	NA	NA	any annotated donor/acceptor	FALSE	canonical	6	1490	102	646.754203697	3	0	0	FALSE	2.08793333333	86.3118395	0.0241905785513	C	coding	303	909	123	1031	35	0.026	0.974	POS	FALSE	Isoform
PB.6444.6	chr3	+	3354	8	novel_not_in_catalog	ENSPPYG00000013440	novel	NA	NA	NA	NA	any annotated donor/acceptor	FALSE	canonical	6	1490	118	646.754203697	2	0	0	FALSE	53.8430333333	86.3118395	0.62381978701	C	coding	303	909	139	1047	30	0.026	0.974	POS	FALSE	Isoform
PB.6444.9	chr3	+	1011	8	novel_not_in_catalog	ENSPPYG00000013440	novel	NA	NA	NA	NA	any annotated donor/acceptor	FALSE	canonical	6	1490	102	646.754203697	7	0	0	FALSE	0	86.3118395	0	C	coding	296	888	123	1010	20	0.014	0.986	POS	FALSE	Isoform
PB.4381.3	chr18	+	993	4	full-splice_match	ENSPPYG00000008980	ENSPPYT00000010476	4561	4	69	3499	multi-exon	FALSE	canonical	6	444	182	198.232187094	2	0	0	FALSE	7.48714833333	17.2069918333	0.435122443589	C	coding	261	783	211	993	50	0	1	POS	FALSE	Isoform
PB.4381.2	chr18	+	1865	4	full-splice_match	ENSPPYG00000008980	ENSPPYT00000010476	4561	4	50	2646	multi-exon	TRUE	canonical	6	444	201	198.232187094	13	0	0	FALSE	3.28707666667	17.2069918333	0.191031453871	C	coding	272	816	230	1045	35	0.002	0.998	POS	FALSE	Isoform
PB.2702.7	chr14	-	2390	13	novel_not_in_catalog	ENSPPYG00000005649	novel	NA	NA	NA	NA	any annotated donor/acceptor	FALSE	canonical	6	90	227	389.344320621	5	0	0	FALSE	1.75837833333	29.1473994192	0.0603271087085	C	coding	269	807	559	1365	15	0.01	0.99	POS	FALSE	Isoform
PB.9010.3	chr8	-	3566	5	full-splice_match	ENSPPYG00000018743	ENSPPYT00000021864	4043	5	10	467	multi-exon	FALSE	canonical	6	64	138	21.4242852856	8	0	0	FALSE	0.912268	1.47781313333	0.617309441514	C	non_coding	NA	NA	NA	NA	15	0	1	POS	FALSE	Isoform
PB.9010.2	chr8	-	3769	6	novel_not_in_catalog	ENSPPYG00000018743	novel	NA	NA	NA	NA	any annotated donor/acceptor	FALSE	canonical	4	6	392	45.9782557303	2	0	0	FALSE	0.198684833333	1.47781313333	0.134445166883	C	non_coding	NA	NA	NA	NA	35	0.01	0.99	POS	FALSE	Isoform
PB.9010.1	chr8	-	3674	5	full-splice_match	ENSPPYG00000018743	ENSPPYT00000021864	4043	5	13	356	multi-exon	FALSE	canonical	6	64	135	21.4242852856	6	0	0	FALSE	0.152457133333	1.47781313333	0.103164013023	C	non_coding	NA	NA	NA	NA	25	0	1	POS	FALSE	Isoform
PB.4963.3	chr19	+	2239	13	novel_not_in_catalog	ENSPPYG00000010165	novel	NA	NA	NA	NA	any annotated donor/acceptor	FALSE	canonical	2	2	582	11.2249721603	2	0	0	FALSE	0.25727755	0.431243883333	0.596594085025	C	coding	628	1884	225	2108	15	0.038	0.962	POS	FALSE	Isoform
PB.4963.2	chr19	+	2134	12	full-splice_match	ENSPPYG00000010165	ENSPPYT00000011811	3026	12	-39	931	multi-exon	FALSE	canonical	4	6	591	10.677078252	8	0	0	FALSE	0.054565	0.431243883333	0.12652933087	C	coding	590	1770	234	2003	15	0.002	0.998	POS	FALSE	Isoform
PB.4963.1	chr19	+	2190	12	novel_not_in_catalog	ENSPPYG00000010165	novel	NA	NA	NA	NA	any annotated donor/acceptor	FALSE	canonical	2	2	1545	11.5758369028	6	0	0	FALSE	0.119401333333	0.431243883333	0.276876584105	C	coding	521	1563	234	1796	15	0.03	0.97	POS	FALSE	Isoform
PB.2702.3	chr14	-	2633	15	novel_not_in_catalog	ENSPPYG00000005649	novel	NA	NA	NA	NA	any annotated donor/acceptor	FALSE	canonical	6	42	163	431.26094189	2	0	0	FALSE	3.34530833333	29.1473994192	0.114772103172	C	coding	439	1317	292	1608	15	0.004	0.996	POS	FALSE	Isoform
PB.4822.2	chr19	+	1676	10	full-splice_match	ENSPPYG00000009871	ENSPPYT00000011483	1807	10	98	33	multi-exon	FALSE	canonical	6	906	605	410.958635388	52	1	0	FALSE	18.8478333333	33.9109716667	0.555803399519	C	coding	485	1455	89	1543	20	0	1	POS	FALSE	Isoform
PB.4822.1	chr19	+	1623	9	novel_not_in_catalog	ENSPPYG00000009871	novel	NA	NA	NA	NA	any annotated donor/acceptor	FALSE	canonical	6	246	573	561.93327006	11	0	0	FALSE	8.48670166667	33.9109716667	0.250264184409	C	coding	456	1368	123	1490	20	0	1	POS	FALSE	Isoform
PB.4822.4	chr19	+	1520	10	full-splice_match	ENSPPYG00000009871	ENSPPYT00000011483	1807	10	98	189	multi-exon	FALSE	canonical	6	906	605	410.958635388	6	0	0	FALSE	6.57643666667	33.9109716667	0.193932416072	C	coding	477	1431	89	1519	40	0	1	POS	FALSE	Isoform
PB.1156.1	chr10	+	2024	10	novel_not_in_catalog	ENSPPYG00000002356	novel	NA	NA	NA	NA	any annotated donor/acceptor	FALSE	canonical	6	190	105	117.247601255	17	0	0	FALSE	3.68308	10.471024	0.351740192745	C	coding	357	1071	139	1209	15	0.004	0.996	POS	FALSE	Isoform
PB.1156.2	chr10	+	2503	10	novel_not_in_catalog	ENSPPYG00000002356	novel	NA	NA	NA	NA	any annotated donor/acceptor	FALSE	canonical	6	190	95	117.247601255	2	0	0	FALSE	0.530075833333	10.471024	0.0506231132059	C	coding	357	1071	129	1199	25	0.006	0.994	POS	FALSE	Isoform
PB.1156.3	chr10	+	1485	10	novel_not_in_catalog	ENSPPYG00000002356	novel	NA	NA	NA	NA	any annotated donor/acceptor	FALSE	canonical	6	190	95	117.247601255	3	0	0	FALSE	0	10.471024	0	C	coding	357	1071	129	1199	25	0	1	POS	FALSE	Isoform
PB.1156.4	chr10	+	2141	10	full-splice_match	ENSPPYG00000002356	ENSPPYT00000002828	3130	10	540	449	multi-exon	FALSE	canonical	6	256	880	94.9947366963	18	0	0	FALSE	5.16332	10.471024	0.49310554536	C	coding	357	1071	255	1325	10	0	1	POS	FALSE	Isoform
PB.1156.5	chr10	+	1588	10	full-splice_match	ENSPPYG00000002356	ENSPPYT00000002828	3130	10	550	992	multi-exon	FALSE	canonical	6	256	870	94.9947366963	3	0	0	FALSE	0	10.471024	0	C	coding	357	1071	245	1315	40	0.004	0.996	POS	FALSE	Isoform
PB.470.3	chr1	+	2716	20	novel_in_catalog	ENSPPYG00000001008	novel	NA	NA	NA	NA	combination_of_known_junctions	FALSE	canonical	6	136	568	79.1012010023	2	0	0	FALSE	0.82495	7.79309833333	0.105856485407	C	coding	795	2385	89	2473	40	0	1	POS	FALSE	Isoform
PB.470.2	chr1	+	2764	21	full-splice_match	ENSPPYG00000001008	ENSPPYT00000001215	3607	21	0	843	multi-exon	FALSE	canonical	6	136	569	79.2527602043	3	0	0	FALSE	5.32091666667	7.79309833333	0.682772940758	C	coding	807	2421	90	2510	45	0	1	POS	FALSE	Isoform
PB.4235.4	chr17	-	2151	5	full-splice_match	ENSPPYG00000008624	ENSPPYT00000033703	669	5	-975	-507	multi-exon	FALSE	canonical	6	256	1416	34.1613817051	39	0	0	FALSE	0.8470528	11.9165694667	0.0710819336361	C	coding	222	666	976	1641	30	0.004	0.996	POS	FALSE	Isoform
PB.5423.1	chr21	+	1191	10	full-splice_match	ENSPPYG00000011304	ENSPPYT00000013126	965	10	-229	3	multi-exon	FALSE	canonical	6	352	296	133.300412603	5	0	0	FALSE	12.2653833333	14.9267401667	0.821705422375	C	coding	298	894	230	1123	10	0	1	POS	FALSE	Isoform
PB.4229.1	chr17	+	1083	6	full-splice_match	ENSPPYG00000008614	ENSPPYT00000010059	1980	6	299	598	multi-exon	FALSE	canonical	6	1518	430	473.683438596	10	0	0	FALSE	41.9768	41.9768	1	A	coding	206	618	208	825	15	0.002	0.998	POS	FALSE	Isoform
PB.9678.1	chrX	+	2124	13	novel_in_catalog	ENSPPYG00000020310	novel	NA	NA	NA	NA	no_combination_of_known_junctions	FALSE	canonical	6	32	112	39.3954312072	6	0	0	FALSE	3.13057333333	3.13057333333	1	A	coding	450	1350	150	1499	15	0	1	POS	FALSE	Isoform
PB.3434.1	chr16	-	2823	6	full-splice_match	ENSPPYG00000007062	ENSPPYT00000008318	3109	6	247	39	multi-exon	FALSE	canonical	6	74	205	132.106018031	3	0	0	FALSE	0.104361666667	8.64723260183	0.0120687937369	C	coding	208	624	310	933	50	0	1	POS	FALSE	Isoform
PB.8231.1	chr6	-	2151	12	full-splice_match	ENSPPYG00000016932	ENSPPYT00000019704	3868	12	34	1683	multi-exon	FALSE	canonical	6	100	528	36.0693775937	5	0	0	FALSE	0.984326	3.90157433333	0.252289439058	C	coding	475	1425	81	1505	15	0	1	POS	FALSE	Isoform
PB.698.3	chr1	-	3517	22	full-splice_match	ENSPPYG00000001442	ENSPPYT00000001726	5587	22	-4	2074	multi-exon	FALSE	canonical	6	240	147	179.841596968	7	0	0	FALSE	4.61319666667	15.3956666667	0.299642540109	C	coding	1064	3192	187	3378	15	0	1	POS	FALSE	Isoform
PB.698.2	chr1	-	4405	22	novel_not_in_catalog	ENSPPYG00000001442	novel	NA	NA	NA	NA	any annotated donor/acceptor	FALSE	canonical	6	38	78	203.94361966	3	0	0	FALSE	4.83816666667	15.3956666667	0.314255093425	C	coding	1064	3192	118	3309	30	0.004	0.996	POS	FALSE	Isoform
PB.698.1	chr1	-	4499	22	full-splice_match	ENSPPYG00000001442	ENSPPYT00000001726	5587	22	21	1067	multi-exon	FALSE	canonical	6	240	122	179.841596968	22	0	0	FALSE	5.94430333333	15.3956666667	0.386102366467	C	coding	1064	3192	162	3353	15	0	1	POS	FALSE	Isoform
PB.170.2	chr1	+	1787	7	full-splice_match	ENSPPYG00000000352	ENSPPYT00000000412	561	7	-165	-1061	multi-exon	FALSE	canonical	6	650	676	181.796589627	32	0	0	FALSE	11.9429	12.4771928333	0.957178442261	C	coding	186	558	166	723	10	0	1	POS	FALSE	Isoform
PB.170.1	chr1	+	1854	7	novel_not_in_catalog	ENSPPYG00000000352	novel	NA	NA	NA	NA	any annotated donor/acceptor	FALSE	canonical	6	10	618	394.979746316	2	0	0	FALSE	0.534292833333	12.4771928333	0.042821557739	C	coding	188	564	179	742	10	0.012	0.988	POS	FALSE	Isoform
PB.5816.11	chr2a	-	2320	24	full-splice_match	ENSPPYG00000012216	ENSPPYT00000014177	2120	24	30	-230	multi-exon	FALSE	canonical	6	1766	177	857.143511905	77	0	0	FALSE	11.2552916667	94.34866955	0.11929465164	C	coding	689	2067	21	2087	25	0	1	POS	FALSE	Isoform
PB.5816.10	chr2a	-	2182	22	novel_in_catalog	ENSPPYG00000012216	novel	NA	NA	NA	NA	no_combination_of_known_junctions	FALSE	canonical	6	142	1116	1095.24061283	5	0	0	FALSE	1.54238801667	94.34866955	0.0163477452732	C	coding	642	1926	21	1946	25	0.006	0.994	POS	FALSE	Isoform
PB.5816.13	chr2a	-	2138	22	novel_in_catalog	ENSPPYG00000012216	novel	NA	NA	NA	NA	combination_of_known_junctions	FALSE	canonical	6	1766	170	753.743988367	2	0	0	FALSE	2.71274666667	94.34866955	0.0287523573952	C	coding	607	1821	14	1834	30	0.02	0.98	POS	FALSE	Isoform
PB.5816.12	chr2a	-	2181	24	full-splice_match	ENSPPYG00000012216	ENSPPYT00000014177	2120	24	28	-89	multi-exon	FALSE	canonical	6	1766	179	857.143511905	17	0	0	FALSE	29.0388	94.34866955	0.307781764581	C	coding	689	2067	23	2089	65	0	1	POS	FALSE	Isoform
PB.5816.15	chr2a	-	2341	8	novel_in_catalog	ENSPPYG00000012216	novel	NA	NA	NA	NA	combination_of_known_junctions	FALSE	canonical	6	1766	170	695.181271324	7	0	0	FALSE	3.30966666667	94.34866955	0.0350791026779	C	coding	231	693	14	706	80	0.008	0.992	POS	FALSE	Isoform
PB.5816.14	chr2a	-	1691	13	novel_in_catalog	ENSPPYG00000012216	novel	NA	NA	NA	NA	combination_of_known_junctions	FALSE	canonical	6	1766	170	898.605030033	2	0	0	FALSE	1.03929666667	94.34866955	0.0110154883119	C	coding	387	1161	14	1174	15	0.02	0.98	POS	FALSE	Isoform
PB.5816.16	chr2a	-	2178	8	novel_in_catalog	ENSPPYG00000012216	novel	NA	NA	NA	NA	combination_of_known_junctions	FALSE	canonical	6	1766	170	695.181271324	19	0	0	FALSE	3.83348166667	94.34866955	0.0406310092654	C	coding	231	693	14	706	80	0.006	0.994	POS	FALSE	Isoform
PB.3549.1	chr16	+	1809	9	full-splice_match	ENSPPYG00000007239	ENSPPYT00000008521	1901	9	52	40	multi-exon	FALSE	canonical	6	484	204	160.390149323	42	0	0	FALSE	13.86725	13.86725	1	A	coding	381	1143	29	1171	5	0	1	POS	FALSE	Isoform
PB.1543.2	chr11	+	3368	6	full-splice_match	ENSPPYG00000003155	ENSPPYT00000003774	792	6	-2265	-311	multi-exon	TRUE	canonical	6	58	2415	2430.79184629	2	0	0	FALSE	1.86823	112.752275	0.01656933308	C	coding	263	789	2266	3054	30	0.028	0.972	POS	FALSE	Isoform
PB.1543.3	chr11	+	643	4	novel_not_in_catalog	ENSPPYG00000003155	novel	NA	NA	NA	NA	any annotated donor/acceptor	FALSE	canonical	6	1316	78	1891.47402837	8	0	0	FALSE	106.004033333	112.752275	0.940149840288	C	coding	123	369	40	408	30	0	1	POS	FALSE	Isoform
PB.7358.3	chr4	+	2585	15	full-splice_match	ENSPPYG00000015176	ENSPPYT00000017644	2922	15	-283	620	multi-exon	FALSE	canonical	6	270	664	148.505892139	6	0	0	FALSE	7.60953833333	11.0940945	0.685908916075	C	coding	593	1779	284	2062	25	0	1	POS	FALSE	Isoform
PB.5354.1	chr20	-	1046	9	full-splice_match	ENSPPYG00000011131	ENSPPYT00000012926	1340	9	25	269	multi-exon	FALSE	canonical	6	1336	572	222.393794877	18	0	0	FALSE	37.3237	37.3237	1	A	coding	260	780	10	789	25	0	1	POS	FALSE	Isoform
PB.1686.10	chr11	+	3281	22	novel_not_in_catalog	ENSPPYG00000003467	novel	NA	NA	NA	NA	any annotated donor/acceptor	FALSE	canonical	2	2	57	662.887622452	2	0	0	FALSE	3.709775	58.3482439645	0.063579891149	C	coding	953	2859	110	2968	25	0.46	0.54	POS	FALSE	Isoform
PB.9676.4	chrX	-	3253	6	novel_not_in_catalog	ENSPPYG00000020303	novel	NA	NA	NA	NA	any annotated donor/acceptor	FALSE	canonical	6	42	116	30.7408522979	2	0	0	FALSE	1.39405333333	3.39087166667	0.411119461417	C	coding	620	1860	356	2215	50	0	1	POS	FALSE	Isoform
PB.9676.1	chrX	-	3531	6	full-splice_match	ENSPPYG00000020303	ENSPPYT00000023685	3714	6	60	123	multi-exon	TRUE	canonical	6	24	122	35.5105618091	10	1	0	FALSE	0.48445	3.39087166667	0.142868869017	C	coding	620	1860	362	2221	20	0	1	POS	FALSE	Isoform
PB.9676.3	chrX	-	3638	7	novel_not_in_catalog	ENSPPYG00000020303	novel	NA	NA	NA	NA	any annotated donor/acceptor	FALSE	canonical	4	6	389	41.5812457726	5	1	0	FALSE	0.9209485	3.39087166667	0.271596388932	C	coding	639	1917	412	2328	20	0.004	0.996	POS	FALSE	Isoform
PB.9676.2	chrX	-	3746	5	novel_in_catalog	ENSPPYG00000020303	novel	NA	NA	NA	NA	combination_of_known_junctions	FALSE	canonical	6	52	532	27.5317997959	4	1	0	FALSE	0.591419833333	3.39087166667	0.174415280633	C	coding	620	1860	577	2436	20	0.008	0.992	POS	FALSE	Isoform
PB.5362.5	chr20	-	1780	9	full-splice_match	ENSPPYG00000011148	ENSPPYT00000012944	1334	9	50	-496	multi-exon	FALSE	canonical	6	842	64	805.970222775	17	0	0	FALSE	30.4463	59.5929305	0.51090456107	C	coding	404	1212	70	1281	10	0	1	POS	FALSE	Isoform
PB.5362.4	chr20	-	2245	9	novel_not_in_catalog	ENSPPYG00000011148	novel	NA	NA	NA	NA	any annotated donor/acceptor	FALSE	canonical	6	160	260	954.657006469	4	0	0	FALSE	3.698645	59.5929305	0.0620651639207	C	coding	404	1212	266	1477	10	0.002	0.998	POS	FALSE	Isoform
PB.5362.3	chr20	-	2049	9	full-splice_match	ENSPPYG00000011148	ENSPPYT00000012944	1334	9	48	-763	multi-exon	FALSE	canonical	6	842	66	805.970222775	60	0	0	FALSE	2.5482255	59.5929305	0.0427605334831	C	coding	404	1212	72	1283	5	0	1	POS	FALSE	Isoform
PB.5362.1	chr20	-	2072	9	novel_not_in_catalog	ENSPPYG00000011148	novel	NA	NA	NA	NA	any annotated donor/acceptor	FALSE	canonical	6	536	83	868.596569185	30	0	0	FALSE	19.6676833333	59.5929305	0.330033834019	C	coding	404	1212	89	1300	15	0	1	POS	FALSE	Isoform
PB.599.4	chr1	+	3335	12	novel_not_in_catalog	ENSPPYG00000001248	novel	NA	NA	NA	NA	any annotated donor/acceptor	FALSE	canonical	6	468	1026	481.13199852	11	0	0	FALSE	0	36.4533412813	0	C	coding	812	2436	117	2552	15	0.01	0.99	POS	FALSE	Isoform
PB.5249.2	chr20	-	1469	9	full-splice_match	ENSPPYG00000010933	ENSPPYT00000012689	2793	9	20	1304	multi-exon	FALSE	non_canonical	6	2870	906	1747.96052587	65	0	0	FALSE	73.7502333333	153.810698333	0.479487019645	C	coding	333	999	167	1165	15	0	1	POS	FALSE	Isoform
PB.5249.1	chr20	-	2526	9	full-splice_match	ENSPPYG00000010933	ENSPPYT00000012689	2793	9	58	209	multi-exon	FALSE	non_canonical	6	2870	868	1747.96052587	12	0	0	FALSE	3.98870666667	153.810698333	0.025932569775	C	coding	333	999	129	1127	25	0	1	POS	FALSE	Isoform
PB.599.2	chr1	+	2697	12	novel_not_in_catalog	ENSPPYG00000001248	novel	NA	NA	NA	NA	any annotated donor/acceptor	FALSE	canonical	6	468	1038	481.13199852	15	0	0	FALSE	7.66443666667	36.4533412813	0.21025333748	C	coding	812	2436	129	2564	40	0	1	POS	FALSE	Isoform
PB.2848.5	chr14	+	2312	9	incomplete-splice_match	ENSPPYG00000005913	ENSPPYT00000033965	3010	11	504	194	internal_fragment	FALSE	canonical	6	988	1144	426.690754528	2	0	0	FALSE	0	38.6167221696	0	C	coding	513	1539	72	1610	55	0.004	0.996	POS	FALSE	Isoform
PB.5249.5	chr20	-	494	4	incomplete-splice_match	ENSPPYG00000010933	ENSPPYT00000012689	2793	9	58	2241	internal_fragment	FALSE	canonical	6	3444	321	1347.74552494	4	0	0	FALSE	28.4955	153.810698333	0.185263445968	C	coding	122	366	129	494	80	0.006	0.994	POS	FALSE	Isoform
PB.5249.4	chr20	-	1244	9	full-splice_match	ENSPPYG00000010933	ENSPPYT00000012689	2793	9	58	1491	multi-exon	FALSE	non_canonical	6	2870	868	1747.96052587	5	0	0	FALSE	46.2622666667	153.810698333	0.300774049972	C	coding	333	999	129	1127	5	0.004	0.996	POS	FALSE	Isoform
PB.4402.1	chr18	-	971	8	novel_not_in_catalog	ENSPPYG00000009013	novel	NA	NA	NA	NA	any annotated donor/acceptor	FALSE	canonical	6	86	216	2174.72021189	4	0	0	FALSE	5.361185	121.232873333	0.0442222051874	C	coding	220	660	250	909	25	0.098	0.902	POS	FALSE	Isoform
PB.4402.3	chr18	-	875	8	novel_not_in_catalog	ENSPPYG00000009013	novel	NA	NA	NA	NA	any annotated donor/acceptor	FALSE	canonical	6	90	645	2142.193502	3	0	0	FALSE	4.63982166667	121.232873333	0.0382719763963	C	coding	202	606	54	659	25	0.104	0.896	POS	FALSE	Isoform
PB.4402.2	chr18	-	914	8	full-splice_match	ENSPPYG00000009013	ENSPPYT00000010515	1614	8	6	694	multi-exon	FALSE	canonical	6	3252	761	1318.75509478	34	0	0	FALSE	111.231866667	121.232873333	0.917505818416	C	coding	249	747	106	852	25	0	1	POS	FALSE	Isoform
PB.4402.4	chr18	-	979	8	novel_not_in_catalog	ENSPPYG00000009013	novel	NA	NA	NA	NA	any annotated donor/acceptor	FALSE	canonical	6	86	215	2586.51831619	2	0	0	FALSE	0	121.232873333	0	C	coding	173	519	249	767	30	0.084	0.916	POS	FALSE	Isoform
PB.3100.4	chr15	+	1601	4	full-splice_match	ENSPPYG00000006433	ENSPPYT00000007591	1540	4	537	-598	multi-exon	FALSE	canonical	6	76132	429	24030.3178922	2	0	0	FALSE	5.062095	3066.19099833	0.0016509392281	C	coding	119	357	56	412	20	0.09	0.91	POS	FALSE	Isoform
PB.5819.1	chr2a	+	2330	7	full-splice_match	ENSPPYG00000012218	ENSPPYT00000014180	4512	7	11	2171	multi-exon	FALSE	canonical	6	228	204	157.588070614	3	0	0	FALSE	0.630706666667	11.8440440535	0.0532509558239	C	coding	418	1254	123	1376	75	0.002	0.998	POS	FALSE	Isoform
PB.5540.1	chr22	+	1178	8	novel_not_in_catalog	ENSPPYG00000011646	novel	NA	NA	NA	NA	any annotated donor/acceptor	FALSE	canonical	6	34	91	34.5398320783	2	0	0	FALSE	2.76076	2.76076	1	A	coding	173	519	370	888	65	0.002	0.998	POS	FALSE	Isoform
PB.6439.1	chr3	-	2117	7	full-splice_match	ENSPPYG00000013436	ENSPPYT00000015629	3129	7	122	890	multi-exon	FALSE	canonical	6	244	1552	59.9833310179	2	0	0	FALSE	7.54672666667	7.54672666667	1	A	coding	484	1452	289	1740	20	0	1	POS	FALSE	Isoform
PB.1093.5	chr10	+	2786	12	novel_not_in_catalog	ENSPPYG00000002223	novel	NA	NA	NA	NA	any annotated donor/acceptor	FALSE	canonical	6	16	578	1355.01771206	6	0	0	FALSE	2.622665	86.6128557028	0.0302803201525	C	coding	251	753	651	1403	45	0.01	0.99	POS	FALSE	Isoform
PB.1093.7	chr10	+	3743	10	novel_in_catalog	ENSPPYG00000002223	novel	NA	NA	NA	NA	combination_of_known_junctions	FALSE	canonical	6	2138	668	779.460711005	2	0	0	FALSE	6.00299166667	86.6128557028	0.069308321703	C	coding	302	906	138	1043	45	0.002	0.998	POS	FALSE	Isoform
PB.1093.1	chr10	+	1272	10	novel_not_in_catalog	ENSPPYG00000002223	novel	NA	NA	NA	NA	any annotated donor/acceptor	FALSE	canonical	6	346	375	1172.37323409	9	0	0	FALSE	0.1911795	86.6128557028	0.00220728780328	C	coding	286	858	414	1271	65	0.008	0.992	POS	FALSE	Isoform
PB.1093.2	chr10	+	2693	11	novel_not_in_catalog	ENSPPYG00000002223	novel	NA	NA	NA	NA	any annotated donor/acceptor	FALSE	canonical	6	12	1069	1190.29156092	5	0	0	FALSE	0.646415166667	86.6128557028	0.00746327045127	C	coding	400	1200	165	1364	45	0.002	0.998	POS	FALSE	Isoform
PB.1093.3	chr10	+	2402	10	novel_in_catalog	ENSPPYG00000002223	novel	NA	NA	NA	NA	no_combination_of_known_junctions	FALSE	canonical	6	60	959	1232.67513969	10	0	0	FALSE	2.04646833333	86.6128557028	0.0236277665334	C	coding	306	918	153	1070	35	0.006	0.994	POS	FALSE	Isoform
PB.225.6	chr1	+	715	4	intergenic	novelGene_780	novel	NA	NA	NA	NA	multi-exon	FALSE	canonical	6	660	137	305.836557658	2	0	0	FALSE	5.012275	5.012275	1	A	non_coding	NA	NA	NA	NA	70	0.006	0.994	POS	FALSE	Isoform
PB.1093.9	chr10	+	994	10	incomplete-splice_match	ENSPPYG00000002223	ENSPPYT00000002676	2531	11	34	1503	3prime_fragment	FALSE	canonical	6	2138	667	779.460711005	18	0	0	FALSE	2.97876850283e-05	86.6128557028	3.43917594988e-07	C	coding	286	858	137	994	65	0.004	0.996	POS	FALSE	Isoform
PB.33.2	chr1	+	2397	18	incomplete-splice_match	ENSPPYG00000000098	ENSPPYT00000000106	6104	24	48	3659	3prime_fragment	FALSE	canonical	6	328	1068	317.864751113	3	0	0	FALSE	17.9224166667	36.488764	0.491176315719	B	coding	638	1914	484	2397	55	0.892	0.108	POS	FALSE	Isoform
PB.1216.3	chr10	+	2345	2	full-splice_match	ENSPPYG00000002463	ENSPPYT00000002954	3081	2	72	664	multi-exon	FALSE	canonical	6	506	84	352.063914652	5	0	0	FALSE	10.7027033333	18.8593575	0.567500951893	C	coding	488	1464	32	1495	60	0	1	POS	FALSE	Isoform
PB.1216.2	chr10	+	2904	2	full-splice_match	ENSPPYG00000002463	ENSPPYT00000002954	3081	2	72	105	multi-exon	FALSE	canonical	6	506	84	352.063914652	16	0	0	FALSE	2.46918	18.8593575	0.130925987272	C	coding	488	1464	32	1495	25	0	1	POS	FALSE	Isoform
PB.1216.1	chr10	+	3038	2	full-splice_match	ENSPPYG00000002463	ENSPPYT00000002954	3081	2	72	-29	multi-exon	FALSE	canonical	6	506	84	352.063914652	181	0	0	FALSE	2.07105816667	18.8593575	0.109815945038	C	coding	488	1464	32	1495	25	0	1	POS	FALSE	Isoform
PB.1216.5	chr10	+	1298	2	full-splice_match	ENSPPYG00000002463	ENSPPYT00000002954	3081	2	72	1711	multi-exon	FALSE	canonical	6	506	84	352.063914652	43	0	0	FALSE	3.20658833333	18.8593575	0.170026382571	C	coding	422	1266	32	1297	65	0	1	POS	FALSE	Isoform
PB.1216.4	chr10	+	1851	2	full-splice_match	ENSPPYG00000002463	ENSPPYT00000002954	3081	2	72	1158	multi-exon	FALSE	canonical	6	506	84	352.063914652	4	0	0	FALSE	0	18.8593575	0	C	coding	488	1464	32	1495	30	0.004	0.996	POS	FALSE	Isoform
PB.1375.3	chr10	+	2970	9	full-splice_match	ENSPPYG00000002743	ENSPPYT00000003311	5793	9	509	2314	multi-exon	FALSE	canonical	6	406	800	148.270023943	45	0	0	FALSE	7.905665	12.560411115	0.629411324806	C	coding	415	1245	23	1267	15	0	1	POS	FALSE	Isoform
PB.1375.2	chr10	+	2245	9	full-splice_match	ENSPPYG00000002743	ENSPPYT00000003311	5793	9	504	3044	multi-exon	FALSE	canonical	6	406	805	148.270023943	3	0	0	FALSE	0.918416115	12.560411115	0.0731199087825	C	coding	424	1272	1	1272	35	0	1	POS	FALSE	Isoform
PB.1375.1	chr10	+	1911	9	full-splice_match	ENSPPYG00000002743	ENSPPYT00000003311	5793	9	486	3396	multi-exon	FALSE	canonical	6	406	823	148.270023943	2	0	0	FALSE	3.73633	12.560411115	0.297468766411	C	coding	423	1269	22	1290	75	0	1	POS	FALSE	Isoform
PB.2935.1	chr14	+	2203	14	full-splice_match	ENSPPYG00000006055	ENSPPYT00000007159	2360	14	164	-7	multi-exon	FALSE	canonical	6	88	647	33.406586177	9	0	0	FALSE	3.80325666667	3.80325666667	1	A	coding	505	1515	99	1613	20	0	1	POS	FALSE	Isoform
PB.847.1	chr1	-	2522	11	full-splice_match	ENSPPYG00000001709	ENSPPYT00000002035	4316	11	347	1447	multi-exon	FALSE	canonical	6	426	260	310.73783162	25	0	0	FALSE	10.2161783333	22.7163817667	0.449727357036	C	coding	664	1992	181	2172	10	0	1	POS	FALSE	Isoform
PB.847.2	chr1	-	1663	8	incomplete-splice_match	ENSPPYG00000001709	ENSPPYT00000002035	4316	11	290	2363	internal_fragment	FALSE	canonical	6	426	317	216.413955188	9	0	0	FALSE	0.0289467666667	22.7163817667	0.00127426836562	C	coding	475	1425	238	1662	70	0.008	0.992	POS	FALSE	Isoform
PB.2896.1	chr14	+	1547	8	full-splice_match	ENSPPYG00000005996	ENSPPYT00000007086	3196	8	204	1445	multi-exon	FALSE	canonical	6	1208	255	108.641612654	21	0	0	FALSE	30.3755	33.4204983333	0.908888302533	C	coding	351	1053	93	1145	20	0	1	POS	FALSE	Isoform
PB.2896.2	chr14	+	1938	8	full-splice_match	ENSPPYG00000005996	ENSPPYT00000007086	3196	8	217	1041	multi-exon	FALSE	canonical	6	1208	242	108.641612654	3	0	0	FALSE	3.04499833333	33.4204983333	0.0911116974667	C	coding	351	1053	80	1132	70	0	1	POS	FALSE	Isoform
PB.1155.2	chr10	-	1375	2	novel_not_in_catalog	ENSPPYG00000002354	novel	NA	NA	NA	NA	any annotated donor/acceptor	FALSE	canonical	2	2	44	352.063914652	9	0	0	FALSE	112.503833333	213.1951745	0.527703469824	C	coding	136	408	128	535	20	0.294	0.706	POS	FALSE	Isoform
PB.1155.1	chr10	-	2602	3	full-splice_match	ENSPPYG00000002354	ENSPPYT00000002826	2659	3	-267	324	multi-exon	FALSE	canonical	6	6268	1279	528	606	0	0	FALSE	0.779861166667	213.1951745	0.00365796819039	C	coding	232	696	1075	1770	25	0.004	0.996	POS	FALSE	Isoform
PB.6815.3	chr3	+	2593	9	full-splice_match	ENSPPYG00000014091	ENSPPYT00000016387	2596	9	-179	182	multi-exon	FALSE	canonical	6	1096	317	475.467138717	3	0	0	FALSE	1.27768885	43.6175089705	0.0292930265886	C	coding	455	1365	180	1544	55	0	1	POS	FALSE	Isoform
PB.5930.1	chr2a	+	2463	15	full-splice_match	ENSPPYG00000012403	ENSPPYT00000014401	5504	15	472	2569	multi-exon	FALSE	canonical	6	356	179	527.202048554	44	0	0	FALSE	9.00706	43.4717109782	0.207193593197	C	coding	727	2181	254	2434	20	0	1	POS	FALSE	Isoform
PB.6815.4	chr3	+	2507	8	novel_in_catalog	ENSPPYG00000014091	novel	NA	NA	NA	NA	no_combination_of_known_junctions	FALSE	canonical	6	26	1068	712.388236848	2	0	0	FALSE	1.37044833333	43.6175089705	0.0314196836472	C	coding	368	1104	180	1283	20	0.002	0.998	POS	FALSE	Isoform
PB.2014.2	chr12	-	2920	6	novel_in_catalog	ENSPPYG00000004247	novel	NA	NA	NA	NA	combination_of_known_junctions	FALSE	canonical	6	1808	167	1151.09078704	5	0	0	FALSE	5.27778666667	78.9391100228	0.0668589583179	C	coding	245	735	169	903	75	0.03	0.97	POS	FALSE	Isoform
PB.969.1	chr1	+	2056	4	full-splice_match	ENSPPYG00000001951	ENSPPYT00000002330	2035	4	-21	0	multi-exon	FALSE	canonical	6	14824	33	9677.2724463	2	0	0	FALSE	139.392333333	161.474833333	0.863244943226	C	coding	128	384	22	405	20	0.044	0.956	POS	FALSE	Isoform
PB.3396.10	chr16	-	3208	12	novel_not_in_catalog	ENSPPYG00000006982	novel	NA	NA	NA	NA	any annotated donor/acceptor	FALSE	canonical	6	206	1371	275.668278915	5	1	0	FALSE	1.40747571667	17.9361812167	0.0784713144713	C	coding	904	2712	77	2788	25	0.006	0.994	POS	FALSE	Isoform
PB.5154.6	chr20	-	550	3	incomplete-splice_match	ENSPPYG00000010706	ENSPPYT00000012442	2757	6	237	1970	internal_fragment	FALSE	canonical	6	806	97	87	3	0	0	FALSE	37.5329666667	44.2325772	0.84853673565	C	non_coding	NA	NA	NA	NA	35	0.002	0.998	POS	FALSE	Isoform
PB.5154.4	chr20	-	3923	2	novel_in_catalog	ENSPPYG00000010706	novel	NA	NA	NA	NA	combination_of_known_junctions	FALSE	canonical	6	398	1377	352.063914652	2	0	0	FALSE	1.03120833333	44.2325772	0.023313322411	C	coding	99	297	3569	3865	45	0	1	POS	FALSE	Isoform
PB.5154.5	chr20	-	734	3	incomplete-splice_match	ENSPPYG00000010706	ENSPPYT00000012442	2757	6	232	1791	internal_fragment	FALSE	canonical	6	806	102	87	3	0	0	FALSE	0	44.2325772	0	C	non_coding	NA	NA	NA	NA	35	0.026	0.974	POS	FALSE	Isoform
PB.5154.2	chr20	-	3018	6	novel_not_in_catalog	ENSPPYG00000010706	novel	NA	NA	NA	NA	any annotated donor/acceptor	FALSE	canonical	6	6	1158	398.859624429	3	0	0	FALSE	0.186387333333	44.2325772	0.00421380225011	C	coding	183	549	751	1299	45	0.004	0.996	POS	FALSE	Isoform
PB.5154.3	chr20	-	2528	6	full-splice_match	ENSPPYG00000010706	ENSPPYT00000012442	2757	6	221	8	multi-exon	FALSE	canonical	6	154	1745	312.011217747	13	0	0	FALSE	5.370795	44.2325772	0.121421706353	C	coding	570	1710	761	2470	45	0	1	POS	FALSE	Isoform
PB.5154.1	chr20	-	2250	4	novel_not_in_catalog	ENSPPYG00000010706	novel	NA	NA	NA	NA	any annotated donor/acceptor	FALSE	canonical	6	6	389	183.853202311	2	0	0	FALSE	0.111219866667	44.2325772	0.0025144333364	C	coding	18	54	477	530	40	0	1	POS	FALSE	Isoform
PB.8772.6	chr7	+	1306	12	incomplete-splice_match	ENSPPYG00000018192	ENSPPYT00000021203	4283	16	151	2826	3prime_fragment	FALSE	canonical	6	654	38	749.315020535	3	0	0	FALSE	12.0427833333	59.7738998395	0.201472270768	B	coding	422	1266	41	1306	65	0.852	0.148	POS	FALSE	Isoform
PB.8772.3	chr7	+	1048	9	incomplete-splice_match	ENSPPYG00000018192	ENSPPYT00000021203	4283	16	53	3182	3prime_fragment	FALSE	canonical	6	654	136	680.20438105	2	0	0	FALSE	0.828873333333	59.7738998395	0.0138668103563	B	coding	327	981	67	1047	55	0.872	0.128	POS	FALSE	Isoform
PB.8220.5	chr6	-	2324	6	full-splice_match	ENSPPYG00000016906	ENSPPYT00000019673	3562	6	246	992	multi-exon	FALSE	canonical	6	1770	588	322.383312223	48	0	0	FALSE	12.8639666667	34.07697	0.377497373348	C	coding	197	591	162	752	20	0	1	POS	FALSE	Isoform
PB.4668.3	chr19	+	2491	4	full-splice_match	ENSPPYG00000009586	ENSPPYT00000011170	3069	4	18	560	multi-exon	FALSE	canonical	6	134	199	31.5277655409	5	0	0	FALSE	3.38857166667	6.94788017162	0.487713026559	C	coding	461	1383	197	1579	35	0	1	POS	FALSE	Isoform
PB.4668.2	chr19	+	2981	5	novel_not_in_catalog	ENSPPYG00000009586	novel	NA	NA	NA	NA	any annotated donor/acceptor	FALSE	canonical	6	42	354	68.2861625807	7	0	0	FALSE	3.08716333333	6.94788017162	0.444331689246	C	coding	429	1287	448	1734	30	0	1	POS	FALSE	Isoform
PB.4668.1	chr19	+	2831	4	full-splice_match	ENSPPYG00000009586	ENSPPYT00000011170	3069	4	13	225	multi-exon	FALSE	canonical	6	134	204	31.5277655409	28	0	0	FALSE	0.472145171615	6.94788017162	0.0679552841951	C	coding	461	1383	202	1584	30	0.004	0.996	POS	FALSE	Isoform
PB.6131.1	chr2b	-	1662	2	full-splice_match	ENSPPYG00000012823	ENSPPYT00000014894	1673	2	25	-14	multi-exon	FALSE	canonical	6	190	104	352.063914652	5	0	0	FALSE	7.16761	7.16761	1	A	coding	352	1056	90	1145	20	0	1	POS	FALSE	Isoform
PB.124.1	chr1	-	2458	13	novel_not_in_catalog	ENSPPYG00000000259	novel	NA	NA	NA	NA	any annotated donor/acceptor	TRUE	canonical	0	0	1556	2	6	0	0	FALSE	0.117907616667	0.117907616667	1	A	coding	476	1428	89	1516	10	0.396	0.604	POS	FALSE	Isoform
PB.3267.2	chr15	-	1619	7	novel_not_in_catalog	ENSPPYG00000006680	novel	NA	NA	NA	NA	any annotated donor/acceptor	FALSE	canonical	6	76	113	580.8700371	19	0	0	FALSE	10.899755	37.268231	0.292467732101	C	coding	261	783	27	809	25	0	1	POS	FALSE	Isoform
PB.3267.4	chr15	-	1268	7	full-splice_match	ENSPPYG00000006680	ENSPPYT00000007887	3055	7	137	1650	multi-exon	FALSE	canonical	6	1014	244	289.996551704	5	0	0	FALSE	7.88544666667	37.268231	0.211586288243	C	coding	253	759	182	940	30	0	1	POS	FALSE	Isoform
PB.4936.1	chr19	+	3000	13	full-splice_match	ENSPPYG00000010107	ENSPPYT00000011746	3374	13	681	-307	multi-exon	FALSE	canonical	6	110	1326	60.1747455333	4	0	0	FALSE	3.55287666667	3.55287666667	1	A	coding	691	2073	198	2270	10	0.006	0.994	POS	FALSE	Isoform
PB.4489.4	chr18	+	791	6	full-splice_match	ENSPPYG00000009189	ENSPPYT00000010728	1047	6	89	167	multi-exon	FALSE	canonical	6	8986	148	4276.74759601	65	0	0	FALSE	131.9277	377.239291667	0.349718873178	C	coding	192	576	62	637	5	0	1	POS	FALSE	Isoform
PB.4489.5	chr18	+	669	6	full-splice_match	ENSPPYG00000009189	ENSPPYT00000010728	1047	6	104	274	multi-exon	FALSE	canonical	6	8986	133	4276.74759601	2	0	0	FALSE	210.5365	377.239291667	0.558098015373	C	coding	192	576	47	622	70	0.002	0.998	POS	FALSE	Isoform
PB.4489.2	chr18	+	823	6	novel_not_in_catalog	ENSPPYG00000009189	novel	NA	NA	NA	NA	any annotated donor/acceptor	FALSE	canonical	6	236	181	6731.41664139	4	0	0	FALSE	10.1690266667	377.239291667	0.0269564355869	C	coding	154	462	209	670	5	0.042	0.958	POS	FALSE	Isoform
PB.5589.2	chr22	+	3755	31	novel_not_in_catalog	ENSPPYG00000011737	novel	NA	NA	NA	NA	any annotated donor/acceptor	FALSE	canonical	6	20	265	154.783720074	2	1	0	FALSE	0.881553833333	0.881553833333	1	A	coding	855	2565	1060	3624	25	0.058	0.942	POS	FALSE	Isoform
PB.9345.1	chr9	+	3555	17	novel_in_catalog	ENSPPYG00000019445	novel	NA	NA	NA	NA	combination_of_known_junctions	TRUE	canonical	6	82	1124	33.0151480384	4	0	0	FALSE	3.92418333333	3.92418333333	1	A	coding	1065	3195	219	3413	50	0.134	0.866	POS	FALSE	Isoform
PB.9063.4	chr8	-	1260	12	novel_in_catalog	ENSPPYG00000018819	novel	NA	NA	NA	NA	no_combination_of_known_junctions	FALSE	canonical	6	16	121	3057.11628827	2	0	0	FALSE	3.08992	163.434017112	0.0189062231633	C	coding	352	1056	196	1251	75	0.28	0.72	POS	FALSE	Isoform
PB.6961.22	chr3	+	3148	10	novel_not_in_catalog	ENSPPYG00000014384	novel	NA	NA	NA	NA	any annotated donor/acceptor	FALSE	canonical	6	200	941	2624.23703198	2	0	0	FALSE	0.148557280183	231.027018664	0.000643029897726	C	coding	305	915	33	947	20	0.014	0.986	POS	FALSE	Isoform
PB.6961.21	chr3	+	1394	11	full-splice_match	ENSPPYG00000014384	ENSPPYT00000016733	3917	11	130	2393	multi-exon	FALSE	canonical	6	2212	62	1916.69768091	2	0	0	FALSE	82.1035666667	231.027018664	0.355385128292	C	coding	407	1221	34	1254	35	0	1	POS	FALSE	Isoform
PB.4813.6	chr19	+	2675	17	full-splice_match	ENSPPYG00000009837	ENSPPYT00000011444	2823	17	-27	175	multi-exon	FALSE	canonical	6	1756	1112	1004.12349838	228	0	0	FALSE	30.5995333333	69.272897	0.441724464524	C	coding	544	1632	363	1994	10	0	1	POS	FALSE	Isoform
PB.4813.5	chr19	+	2334	13	novel_in_catalog	ENSPPYG00000009837	novel	NA	NA	NA	NA	no_combination_of_known_junctions	FALSE	canonical	2	6	204	1341.64749469	2	0	0	FALSE	0.249569	69.272897	0.00360269327267	C	coding	533	1599	67	1665	25	0.452	0.548	POS	FALSE	Isoform
PB.4813.3	chr19	+	2070	17	full-splice_match	ENSPPYG00000009837	ENSPPYT00000011444	2823	17	-23	776	multi-exon	FALSE	canonical	6	1756	1108	1004.12349838	2	0	0	FALSE	28.3884166667	69.272897	0.40980553573	C	coding	544	1632	359	1990	55	0.004	0.996	POS	FALSE	Isoform
PB.9171.1	chr9	-	3585	7	full-splice_match	ENSPPYG00000019054	ENSPPYT00000022216	7827	7	-89	4331	multi-exon	FALSE	canonical	6	172	940	27.9642629082	7	0	0	FALSE	2.28130666667	4.35578588333	0.523741691573	C	coding	559	1677	90	1766	95	0	1	POS	FALSE	Isoform
PB.9171.3	chr9	-	2266	7	full-splice_match	ENSPPYG00000019054	ENSPPYT00000022216	7827	7	-86	5647	multi-exon	FALSE	canonical	6	172	937	27.9642629082	11	0	0	FALSE	1.83121833333	4.35578588333	0.420410548723	C	coding	559	1677	87	1763	25	0.002	0.998	POS	FALSE	Isoform
PB.9171.2	chr9	-	3423	7	full-splice_match	ENSPPYG00000019054	ENSPPYT00000022216	7827	7	-89	4493	multi-exon	FALSE	canonical	6	172	940	27.9642629082	10	0	0	FALSE	0.0306632166667	4.35578588333	0.0070396519682	C	coding	559	1677	90	1766	60	0.002	0.998	POS	FALSE	Isoform
PB.9171.4	chr9	-	1711	7	full-splice_match	ENSPPYG00000019054	ENSPPYT00000022216	7827	7	-94	6210	multi-exon	FALSE	canonical	6	172	945	27.9642629082	2	0	0	FALSE	0.212597666667	4.35578588333	0.0488081077355	C	coding	539	1617	95	1711	20	0	1	POS	FALSE	Isoform
PB.8123.1	chr6	-	6139	14	full-splice_match	ENSPPYG00000016716	ENSPPYT00000019441	2799	14	258	-3598	multi-exon	FALSE	canonical	6	78	520	101.360741907	2	0	0	FALSE	3.68466833333	3.68466833333	1	A	coding	632	1896	420	2315	35	0	1	POS	FALSE	Isoform
PB.1673.4	chr11	+	4976	6	full-splice_match	ENSPPYG00000003432	ENSPPYT00000004087	5498	6	-115	637	multi-exon	FALSE	canonical	6	466	1826	138.859641365	2	0	0	FALSE	0	10.1819633444	0	C	coding	685	2055	116	2170	70	0.002	0.998	POS	FALSE	Isoform
PB.5593.1	chr22	-	2022	12	full-splice_match	ENSPPYG00000011752	ENSPPYT00000013644	2541	12	45	474	multi-exon	FALSE	canonical	6	2046	264	1207.60755215	197	0	0	FALSE	93.7584833333	93.7584833333	1	A	coding	505	1515	93	1607	0	0	1	POS	FALSE	Isoform
PB.1673.5	chr11	+	4276	6	full-splice_match	ENSPPYG00000003432	ENSPPYT00000004087	5498	6	-89	1311	multi-exon	FALSE	canonical	6	466	1800	138.859641365	3	0	0	FALSE	0	10.1819633444	0	C	coding	685	2055	90	2144	75	0	1	POS	FALSE	Isoform
PB.7997.2	chr6	-	844	3	novel_in_catalog	ENSPPYG00000016438	novel	NA	NA	NA	NA	no_combination_of_known_junctions	FALSE	canonical	6	68	169	88	2	0	0	FALSE	1.8973	6.48528333333	0.292554681497	C	coding	17	51	643	693	35	0.008	0.992	POS	FALSE	Isoform
PB.7997.1	chr6	-	890	4	full-splice_match	ENSPPYG00000016438	ENSPPYT00000019116	1725	4	834	1	multi-exon	FALSE	canonical	6	172	215	31.8433666562	9	0	0	FALSE	4.58798333333	6.48528333333	0.707445318503	C	coding	244	732	8	739	35	0	1	POS	FALSE	Isoform
PB.1673.2	chr11	+	2781	6	full-splice_match	ENSPPYG00000003432	ENSPPYT00000004087	5498	6	-133	2850	multi-exon	FALSE	canonical	6	466	1844	138.859641365	10	0	0	FALSE	5.17790333333	10.1819633444	0.508536827151	C	coding	685	2055	134	2188	20	0	1	POS	FALSE	Isoform
PB.1673.3	chr11	+	5617	6	full-splice_match	ENSPPYG00000003432	ENSPPYT00000004087	5498	6	-121	2	multi-exon	FALSE	canonical	6	466	1832	138.859641365	2	0	0	FALSE	5.00406	10.1819633444	0.491463171761	C	coding	685	2055	122	2176	10	0	1	POS	FALSE	Isoform
PB.2031.1	chr12	+	2883	10	novel_in_catalog	ENSPPYG00000004309	novel	NA	NA	NA	NA	combination_of_known_junctions	FALSE	canonical	6	1038	464	566.764501358	5	0	0	FALSE	1.05795016667	37.146204	0.0284807073871	C	coding	255	765	23	787	35	0.004	0.996	POS	FALSE	Isoform
PB.2031.3	chr12	+	2351	11	novel_not_in_catalog	ENSPPYG00000004309	novel	NA	NA	NA	NA	any annotated donor/acceptor	FALSE	canonical	6	40	449	837.642525186	14	0	0	FALSE	1.38558716667	37.146204	0.037300908773	C	coding	255	765	8	772	35	0.002	0.998	POS	FALSE	Isoform
PB.2031.2	chr12	+	1783	12	full-splice_match	ENSPPYG00000004309	ENSPPYT00000005116	3501	12	20	1698	multi-exon	FALSE	canonical	6	806	772	594.429137913	3	0	0	FALSE	18.41805	37.146204	0.495825899196	C	coding	455	1365	23	1387	60	0.004	0.996	POS	FALSE	Isoform
PB.2031.5	chr12	+	1810	12	novel_not_in_catalog	ENSPPYG00000004309	novel	NA	NA	NA	NA	any annotated donor/acceptor	FALSE	canonical	6	40	449	825.728163502	85	0	0	FALSE	16.2846166667	37.146204	0.438392484644	C	coding	455	1365	8	1372	35	0	1	POS	FALSE	Isoform
PB.8325.3	chr6	-	1409	5	full-splice_match	ENSPPYG00000017116	ENSPPYT00000019921	1986	5	-92	669	multi-exon	FALSE	canonical	6	452	195	257.827461687	3	0	0	FALSE	18.3882166667	24.7845133333	0.741923652862	C	coding	439	1317	93	1409	55	0	1	POS	FALSE	Isoform
PB.8325.2	chr6	-	2246	5	novel_not_in_catalog	ENSPPYG00000017116	novel	NA	NA	NA	NA	any annotated donor/acceptor	FALSE	canonical	4	16	379	444.2791915	4	0	0	FALSE	2.89109666667	24.7845133333	0.116649321606	C	coding	401	1203	415	1617	35	0.134	0.866	POS	FALSE	Isoform
PB.8325.1	chr6	-	2065	5	full-splice_match	ENSPPYG00000017116	ENSPPYT00000019921	1986	5	-87	8	multi-exon	FALSE	canonical	6	452	190	257.827461687	18	0	0	FALSE	3.5052	24.7845133333	0.141427025532	C	coding	447	1341	88	1428	25	0.002	0.998	POS	FALSE	Isoform
PB.2353.3	chr12	+	1589	5	novel_not_in_catalog	ENSPPYG00000004920	novel	NA	NA	NA	NA	any annotated donor/acceptor	FALSE	canonical	6	92	141	732.619273566	2	0	0	FALSE	0.607648166667	39.2493281667	0.0154817469508	C	non_coding	NA	NA	NA	NA	70	0.022	0.978	POS	FALSE	Isoform
PB.5854.6	chr2a	-	1922	7	novel_in_catalog	ENSPPYG00000012283	novel	NA	NA	NA	NA	no_combination_of_known_junctions	FALSE	canonical	6	70	130	4749.08454336	9	0	0	FALSE	14.3131883333	291.007770237	0.0491849008763	C	coding	186	558	337	894	15	0.146	0.854	POS	FALSE	Isoform
PB.5854.5	chr2a	-	2277	8	full-splice_match	ENSPPYG00000012283	ENSPPYT00000014254	4400	8	-134	2257	multi-exon	FALSE	canonical	6	8708	310	2407.1549597	1869	0	0	FALSE	2.02881	291.007770237	0.00697166951367	C	coding	350	1050	210	1259	35	0.01	0.99	POS	FALSE	Isoform
PB.5854.4	chr2a	-	3031	8	full-splice_match	ENSPPYG00000012283	ENSPPYT00000014254	4400	8	48	1321	multi-exon	FALSE	canonical	6	8708	128	2407.1549597	2	0	0	FALSE	0.819365066667	291.007770237	0.00281561233228	C	coding	350	1050	28	1077	40	0.064	0.936	POS	FALSE	Isoform
PB.5854.3	chr2a	-	3222	8	full-splice_match	ENSPPYG00000012283	ENSPPYT00000014254	4400	8	46	1132	multi-exon	FALSE	canonical	6	8708	130	2407.1549597	7	0	0	FALSE	2.90414166667	291.007770237	0.00997960179656	C	coding	350	1050	30	1079	20	0.07	0.93	POS	FALSE	Isoform
PB.5854.2	chr2a	-	3415	8	full-splice_match	ENSPPYG00000012283	ENSPPYT00000014254	4400	8	48	937	multi-exon	FALSE	canonical	6	8708	128	2407.1549597	57	0	0	FALSE	2.46725883333	291.007770237	0.00847832630492	C	coding	350	1050	28	1077	20	0.01	0.99	POS	FALSE	Isoform
PB.5854.1	chr2a	-	4418	8	full-splice_match	ENSPPYG00000012283	ENSPPYT00000014254	4400	8	46	-64	multi-exon	FALSE	canonical	6	8708	130	2407.1549597	15	0	0	FALSE	6.42260833333	291.007770237	0.0220702296991	C	coding	350	1050	30	1079	25	0.016	0.984	POS	FALSE	Isoform
PB.3161.1	chr15	-	804	5	full-splice_match	ENSPPYG00000006523	ENSPPYT00000007700	797	5	-4	-3	multi-exon	FALSE	canonical	6	1198	509	645.261962307	11	0	0	FALSE	50.2425	50.2425	1	A	coding	109	327	206	532	40	0.004	0.996	POS	FALSE	Isoform
PB.5854.8	chr2a	-	2208	9	novel_not_in_catalog	ENSPPYG00000012283	novel	NA	NA	NA	NA	any annotated donor/acceptor	FALSE	canonical	6	34	420	5307.57486994	9	0	0	FALSE	4.94175666667	291.007770237	0.0169815282343	C	coding	186	558	627	1184	15	0.142	0.858	POS	FALSE	Isoform
PB.5755.3	chr2a	+	2112	5	full-splice_match	ENSPPYG00000012086	ENSPPYT00000014024	966	5	-1129	-17	multi-exon	FALSE	canonical	6	706	1674	353.022662162	2	0	0	FALSE	1.09006733333	24.907140535	0.0437652540564	C	coding	259	777	1134	1910	30	0.008	0.992	POS	FALSE	Isoform
PB.2196.9	chr12	+	1379	7	full-splice_match	ENSPPYG00000004638	ENSPPYT00000005491	2303	7	31	893	multi-exon	FALSE	canonical	6	2074	329	736.196984509	2	0	0	FALSE	36.68615	77.277436285	0.474733010871	C	coding	298	894	214	1107	85	0	1	POS	FALSE	Isoform
PB.2196.8	chr12	+	2199	6	novel_in_catalog	ENSPPYG00000004638	novel	NA	NA	NA	NA	no_combination_of_known_junctions	FALSE	canonical	6	42	329	1395.90687368	2	0	0	FALSE	1.73756333333	77.277436285	0.0224847435017	C	coding	272	816	214	1029	10	0.004	0.996	POS	FALSE	Isoform
PB.2196.1	chr12	+	2315	7	full-splice_match	ENSPPYG00000004638	ENSPPYT00000005491	2303	7	-1	-11	multi-exon	FALSE	canonical	6	2074	361	736.196984509	201	0	0	FALSE	13.4153316667	77.277436285	0.173599595323	C	coding	298	894	246	1139	10	0	1	POS	FALSE	Isoform
PB.9365.1	chr9	+	2314	4	full-splice_match	ENSPPYG00000019500	ENSPPYT00000022744	2316	4	13	-11	multi-exon	FALSE	canonical	6	174	437	160.312195419	5	0	0	FALSE	2.25135333333	5.863465	0.383962952509	C	coding	360	1080	102	1181	25	0	1	POS	FALSE	Isoform
PB.2196.2	chr12	+	2173	7	full-splice_match	ENSPPYG00000004638	ENSPPYT00000005491	2303	7	4	126	multi-exon	FALSE	canonical	6	2074	356	736.196984509	3	0	0	FALSE	9.34085166667	77.277436285	0.120874243708	C	coding	298	894	241	1134	65	0	1	POS	FALSE	Isoform
PB.2196.5	chr12	+	2131	6	novel_in_catalog	ENSPPYG00000004638	novel	NA	NA	NA	NA	no_combination_of_known_junctions	FALSE	canonical	6	92	552	1321.61038132	6	0	0	FALSE	3.21430666667	77.277436285	0.0415943750361	C	coding	241	723	238	960	10	0.002	0.998	POS	FALSE	Isoform
PB.2196.4	chr12	+	2412	7	novel_not_in_catalog	ENSPPYG00000004638	novel	NA	NA	NA	NA	any annotated donor/acceptor	FALSE	canonical	6	86	353	1269.72162303	8	0	0	FALSE	0.172531333333	77.277436285	0.00223262237501	C	coding	208	624	611	1234	10	0.006	0.994	POS	FALSE	Isoform
PB.2196.7	chr12	+	1510	7	novel_not_in_catalog	ENSPPYG00000004638	novel	NA	NA	NA	NA	any annotated donor/acceptor	FALSE	canonical	6	86	350	1269.72162303	2	0	0	FALSE	5.81030333333	77.277436285	0.0751875788413	C	coding	208	624	608	1231	60	0	1	POS	FALSE	Isoform
PB.5323.4	chr20	+	2398	15	novel_in_catalog	ENSPPYG00000011081	novel	NA	NA	NA	NA	combination_of_known_junctions	FALSE	canonical	6	142	925	72.6154253585	2	0	0	FALSE	0.7519345	6.3065515	0.119230692083	C	coding	704	2112	21	2132	25	0	1	POS	FALSE	Isoform
PB.5323.2	chr20	+	2683	17	full-splice_match	ENSPPYG00000011081	ENSPPYT00000012866	2686	17	-2	5	multi-exon	FALSE	canonical	6	142	1210	70.5053189483	97	0	0	FALSE	3.15921833333	6.3065515	0.500942287292	C	coding	704	2112	306	2417	25	0	1	POS	FALSE	Isoform
PB.5323.3	chr20	+	2787	17	novel_not_in_catalog	ENSPPYG00000011081	novel	NA	NA	NA	NA	any annotated donor/acceptor	FALSE	canonical	2	6	391	90.8129946649	4	0	0	FALSE	1.260935	6.3065515	0.199940490457	C	coding	704	2112	411	2522	25	0.184	0.816	POS	FALSE	Isoform
PB.5323.1	chr20	+	3820	16	novel_in_catalog	ENSPPYG00000011081	novel	NA	NA	NA	NA	combination_of_known_junctions	FALSE	canonical	6	142	2347	69.8140387028	2	0	0	FALSE	1.13446366667	6.3065515	0.179886530169	C	coding	550	1650	1905	3554	25	0.032	0.968	POS	FALSE	Isoform
PB.1301.1	chr10	+	2487	17	novel_not_in_catalog	ENSPPYG00000002598	novel	NA	NA	NA	NA	any annotated donor/acceptor	FALSE	canonical	6	18	394	253.785342366	2	0	0	FALSE	1.05964416667	22.9469861667	0.046177923278	C	coding	694	2082	405	2486	75	0.016	0.984	POS	FALSE	Isoform
PB.1797.3	chr11	+	2654	10	novel_in_catalog	ENSPPYG00000003745	novel	NA	NA	NA	NA	no_combination_of_known_junctions	FALSE	canonical	6	50	1304	1448.54168045	7	0	0	FALSE	1.38616583333	77.1744208333	0.0179614672629	C	coding	304	912	445	1356	20	0.008	0.992	POS	FALSE	Isoform
PB.1797.2	chr11	+	2995	11	novel_in_catalog	ENSPPYG00000003745	novel	NA	NA	NA	NA	combination_of_known_junctions	FALSE	canonical	6	2060	1540	1044.1977782	15	0	0	FALSE	2.35378	77.1744208333	0.0304994838262	C	coding	384	1152	681	1832	25	0.01	0.99	POS	FALSE	Isoform
PB.1797.1	chr11	+	2231	12	full-splice_match	ENSPPYG00000003745	ENSPPYT00000004458	2269	12	79	-41	multi-exon	FALSE	canonical	6	1732	1747	1092.56304166	70	0	0	FALSE	14.6297833333	77.1744208333	0.189567776154	C	coding	427	1281	665	1945	15	0	1	POS	FALSE	Isoform
PB.1797.7	chr11	+	1596	12	novel_not_in_catalog	ENSPPYG00000003745	novel	NA	NA	NA	NA	any annotated donor/acceptor	FALSE	canonical	4	20	165	1226.45097741	5	0	0	FALSE	15.1706516667	77.1744208333	0.196576164782	C	coding	262	786	589	1374	15	0.162	0.838	POS	FALSE	Isoform
PB.1797.6	chr11	+	1509	12	novel_not_in_catalog	ENSPPYG00000003745	novel	NA	NA	NA	NA	any annotated donor/acceptor	FALSE	canonical	4	8	86	1228.82626925	2	0	0	FALSE	3.999455	77.1744208333	0.0518235829542	C	coding	409	1227	69	1295	25	0.202	0.798	POS	FALSE	Isoform
PB.1797.5	chr11	+	2728	10	novel_in_catalog	ENSPPYG00000003745	novel	NA	NA	NA	NA	combination_of_known_junctions	FALSE	canonical	6	2060	865	1050.04666563	2	0	0	FALSE	2.17781833333	77.1744208333	0.0282194321618	C	coding	384	1152	6	1157	20	0.006	0.994	POS	FALSE	Isoform
PB.1797.4	chr11	+	1622	13	novel_not_in_catalog	ENSPPYG00000003745	novel	NA	NA	NA	NA	any annotated donor/acceptor	FALSE	canonical	6	450	1052	1424.47393799	2	0	0	FALSE	37.4567666667	77.1744208333	0.485352092859	C	coding	466	1398	12	1409	25	0.006	0.994	POS	FALSE	Isoform
PB.844.1	chr1	-	4217	12	novel_not_in_catalog	ENSPPYG00000001706	novel	NA	NA	NA	NA	any annotated donor/acceptor	FALSE	canonical	0	0	226	7.14142842854	2	0	0	FALSE	0.603731	0.603731	1	A	coding	427	1281	44	1324	30	0.41	0.59	POS	FALSE	Isoform
PB.5262.6	chr20	-	1411	10	full-splice_match	ENSPPYG00000010951	ENSPPYT00000012708	2460	10	39	1010	multi-exon	FALSE	canonical	6	384	55	324.947688098	15	0	0	FALSE	11.1649133333	25.7211843333	0.434074620696	C	coding	299	897	32	928	10	0	1	POS	FALSE	Isoform
PB.5262.7	chr20	-	1169	7	novel_in_catalog	ENSPPYG00000010951	novel	NA	NA	NA	NA	no_combination_of_known_junctions	FALSE	canonical	2	4	363	460.336833199	2	0	0	FALSE	0	25.7211843333	0	C	coding	173	519	169	687	10	0.36	0.64	POS	FALSE	Isoform
PB.5262.4	chr20	-	2328	11	novel_not_in_catalog	ENSPPYG00000010951	novel	NA	NA	NA	NA	any annotated donor/acceptor	FALSE	canonical	6	22	160	485.302998136	2	0	0	FALSE	1.2337265	25.7211843333	0.0479653846422	C	coding	313	939	32	970	25	0.002	0.998	POS	FALSE	Isoform
PB.5262.5	chr20	-	2080	10	full-splice_match	ENSPPYG00000010951	ENSPPYT00000012708	2460	10	46	334	multi-exon	FALSE	canonical	6	384	48	324.947688098	2	0	0	FALSE	1.20035	25.7211843333	0.046667757769	C	coding	299	897	25	921	20	0.022	0.978	POS	FALSE	Isoform
PB.5262.2	chr20	-	4852	9	novel_in_catalog	ENSPPYG00000010951	novel	NA	NA	NA	NA	combination_of_known_junctions	FALSE	canonical	6	384	35	344.175827158	4	0	0	FALSE	0.224535166667	25.7211843333	0.00872958117934	C	coding	233	699	150	848	25	0.032	0.968	POS	FALSE	Isoform
PB.5262.3	chr20	-	2026	7	novel_in_catalog	ENSPPYG00000010951	novel	NA	NA	NA	NA	no_combination_of_known_junctions	FALSE	canonical	2	4	343	460.336833199	2	0	0	FALSE	0.217596	25.7211843333	0.00845979707544	C	coding	219	657	11	667	25	0.348	0.652	POS	FALSE	Isoform
PB.5262.1	chr20	-	2299	10	full-splice_match	ENSPPYG00000010951	ENSPPYT00000012708	2460	10	39	122	multi-exon	TRUE	canonical	6	384	55	324.947688098	41	0	0	FALSE	7.80861333333	25.7211843333	0.303586850129	C	coding	299	897	32	928	50	0.006	0.994	POS	FALSE	Isoform
PB.3971.3	chr17	+	2243	12	novel_not_in_catalog	ENSPPYG00000008073	novel	NA	NA	NA	NA	any annotated donor/acceptor	FALSE	canonical	6	110	264	150.036662186	16	0	0	FALSE	3.331555	9.70675	0.343220439385	C	coding	343	1029	228	1256	80	0	1	POS	FALSE	Isoform
PB.3971.2	chr17	+	2251	12	full-splice_match	ENSPPYG00000008073	ENSPPYT00000009449	2301	12	36	14	multi-exon	FALSE	canonical	6	270	271	117.111058402	96	1	0	FALSE	5.68464833333	9.70675	0.585638687855	C	coding	347	1041	223	1263	80	0	1	POS	FALSE	Isoform
PB.3971.1	chr17	+	2379	13	novel_not_in_catalog	ENSPPYG00000008073	novel	NA	NA	NA	NA	any annotated donor/acceptor	FALSE	canonical	2	4	275	212.348769716	3	1	0	FALSE	0.255375666667	9.70675	0.0263090804509	C	coding	318	954	439	1392	80	0.33	0.67	POS	FALSE	Isoform
PB.1606.1	chr11	+	2182	11	full-splice_match	ENSPPYG00000003310	ENSPPYT00000003945	2183	11	0	1	multi-exon	FALSE	canonical	6	98	983	40.9511904589	4	0	0	FALSE	3.67120666667	3.67120666667	1	A	coding	423	1269	22	1290	5	0	1	POS	FALSE	Isoform
PB.3096.4	chr15	+	309	4	incomplete-splice_match	ENSPPYG00000006431	ENSPPYT00000007589	912	9	46	557	3prime_fragment	FALSE	canonical	6	510	135	346.482322781	4	0	0	FALSE	0	31.6823866667	0	B	coding	73	219	90	308	70	0.858	0.142	POS	FALSE	Isoform
PB.7253.2	chr4	+	1294	3	full-splice_match	ENSPPYG00000014968	ENSPPYT00000017396	408	3	-92	-794	multi-exon	FALSE	canonical	6	1418	195	407	3	0	0	FALSE	2.71694833333	28.5164383333	0.0952765665044	C	coding	135	405	93	497	30	0	1	POS	FALSE	Isoform
PB.2539.4	chr13	-	3696	18	novel_in_catalog	ENSPPYG00000005258	novel	NA	NA	NA	NA	combination_of_known_junctions	FALSE	canonical	6	4100	1673	1433.85633869	94	0	0	FALSE	13.8669883333	147.755168336	0.0938511220249	C	coding	858	2574	430	3003	25	0.002	0.998	POS	FALSE	Isoform
PB.2539.6	chr13	-	3344	19	full-splice_match	ENSPPYG00000005258	ENSPPYT00000006222	5078	19	228	1506	multi-exon	TRUE	canonical	6	394	2855	1933.93252209	6	0	0	FALSE	26.9660333333	147.755168336	0.182504839844	C	coding	851	2553	329	2881	25	0.038	0.962	POS	FALSE	Isoform
PB.2539.7	chr13	-	3543	18	novel_not_in_catalog	ENSPPYG00000005258	novel	NA	NA	NA	NA	any annotated donor/acceptor	FALSE	canonical	6	38	385	2047.5644068	5	0	0	FALSE	1.298159	147.755168336	0.00878587879272	C	coding	860	2580	273	2852	25	0.04	0.96	POS	FALSE	Isoform
PB.2539.8	chr13	-	3144	18	novel_in_catalog	ENSPPYG00000005258	novel	NA	NA	NA	NA	combination_of_known_junctions	FALSE	canonical	6	4100	1681	1433.85633869	38	0	0	FALSE	0.3964537	147.755168336	0.00268317991488	C	coding	858	2574	438	3011	70	0.016	0.984	POS	FALSE	Isoform
PB.5668.1	chr22	-	995	4	full-splice_match	ENSPPYG00000011870	ENSPPYT00000013786	1099	4	95	9	multi-exon	FALSE	canonical	6	1672	294	389.495827962	22	0	0	FALSE	58.7812833333	58.7812833333	1	A	coding	110	330	52	381	25	0	1	POS	FALSE	Isoform
PB.8460.1	chr7	+	1296	12	full-splice_match	ENSPPYG00000017473	ENSPPYT00000020359	4001	12	340	2365	multi-exon	FALSE	canonical	6	224	159	116.137849128	17	0	0	FALSE	10.2374316667	10.2374316667	1	A	coding	343	1029	79	1107	5	0	1	POS	FALSE	Isoform
PB.5119.1	chr19	-	3020	3	full-splice_match	ENSPPYG00000010504	ENSPPYT00000012219	5111	3	-3	2094	multi-exon	FALSE	canonical	6	82	396	8	3	0	0	FALSE	1.73263166667	1.73263166667	1	A	coding	706	2118	334	2451	15	0.002	0.998	POS	FALSE	Isoform
PB.5480.2	chr21	+	3246	21	full-splice_match	ENSPPYG00000011478	ENSPPYT00000013331	3543	21	109	188	multi-exon	FALSE	canonical	6	462	104	331.37742832	44	0	0	FALSE	24.0202666667	25.8812966667	0.928093633639	C	coding	918	2754	87	2840	5	0.004	0.996	POS	FALSE	Isoform
PB.1799.5	chr11	+	3565	14	full-splice_match	ENSPPYG00000003751	ENSPPYT00000004464	3978	14	189	224	multi-exon	FALSE	canonical	6	66	457	168.163610808	3	0	0	FALSE	0.403388353271	8.3552031366	0.0482798977686	C	coding	436	1308	62	1369	35	0	1	POS	FALSE	Isoform
PB.1799.4	chr11	+	3318	14	full-splice_match	ENSPPYG00000003751	ENSPPYT00000004464	3978	14	101	559	multi-exon	FALSE	canonical	6	66	545	168.163610808	5	0	0	FALSE	0.537150783333	8.3552031366	0.0642893744833	C	coding	436	1308	150	1457	35	0.002	0.998	POS	FALSE	Isoform
PB.1799.6	chr11	+	3083	13	novel_in_catalog	ENSPPYG00000003751	novel	NA	NA	NA	NA	no_combination_of_known_junctions	FALSE	canonical	2	2	181	203.759662348	2	0	0	FALSE	0.526219333333	8.3552031366	0.062981034061	C	coding	352	1056	165	1220	45	0.33	0.67	POS	FALSE	Isoform
PB.6219.5	chr2b	+	2671	21	full-splice_match	ENSPPYG00000013013	ENSPPYT00000015127	6518	21	23	3824	multi-exon	FALSE	canonical	6	1290	956	508.377812262	140	0	0	FALSE	41.1368333333	51.3947759753	0.800408846088	C	coding	830	2490	20	2509	20	0	1	POS	FALSE	Isoform
PB.6219.4	chr2b	+	2872	21	full-splice_match	ENSPPYG00000013013	ENSPPYT00000015127	6518	21	23	3623	multi-exon	FALSE	canonical	6	1290	956	508.377812262	2	0	0	FALSE	1.63254166667	51.3947759753	0.0317647394251	C	coding	830	2490	20	2509	30	0	1	POS	FALSE	Isoform
PB.6219.6	chr2b	+	2600	21	novel_not_in_catalog	ENSPPYG00000013013	novel	NA	NA	NA	NA	any annotated donor/acceptor	FALSE	canonical	4	8	1838	653.14470066	3	0	0	FALSE	1.67350166667	51.3947759753	0.0325617075843	C	coding	624	1872	20	1891	35	0.154	0.846	POS	FALSE	Isoform
PB.1955.1	chr11_random	-	2832	10	full-splice_match	ENSPPYG00000004106	ENSPPYT00000004869	2352	10	-270	-210	multi-exon	FALSE	canonical	4	4	356	12.2882057274	2	0	0	FALSE	0.777449333333	0.777449333333	1	A	coding	783	2349	271	2619	0	0	1	POS	FALSE	Isoform
PB.1949.1	chr11	-	3329	26	incomplete-splice_match	ENSPPYG00000004076	ENSPPYT00000004839	4153	28	470	354	internal_fragment	FALSE	canonical	6	888	276	388.808436122	2	0	0	FALSE	34.50495	39.78074	0.867378284064	B	coding	1090	3270	58	3327	60	0.88	0.12	POS	FALSE	Isoform
PB.1949.2	chr11	-	2110	17	incomplete-splice_match	ENSPPYG00000004076	ENSPPYT00000004839	4153	28	496	1547	internal_fragment	FALSE	canonical	6	888	250	399.939995499	2	0	0	FALSE	0	39.78074	0	B	coding	693	2079	32	2110	55	0.882	0.118	POS	FALSE	Isoform
PB.334.56	chr1	-	2113	9	novel_in_catalog	ENSPPYG00000000728	novel	NA	NA	NA	NA	combination_of_known_junctions	FALSE	canonical	6	24964	1018	13632.4438381	5	0	0	FALSE	1.63942166667	969.089888632	0.00169171269445	C	coding	516	1548	209	1756	0	0.048	0.952	POS	FALSE	Isoform
PB.334.53	chr1	-	2304	9	novel_in_catalog	ENSPPYG00000000728	novel	NA	NA	NA	NA	combination_of_known_junctions	FALSE	canonical	6	24964	1293	12438.144918	9	0	0	FALSE	5.76758166667	969.089888632	0.0059515445722	C	coding	250	750	209	958	0	0.05	0.95	POS	FALSE	Isoform
PB.7686.2	chr5	-	3098	15	novel_in_catalog	ENSPPYG00000015823	novel	NA	NA	NA	NA	no_combination_of_known_junctions	FALSE	canonical	4	6	383	293.064839242	2	1	0	FALSE	0.356390333333	20.4785621667	0.0174030935587	C	coding	380	1140	620	1759	25	0.094	0.906	POS	FALSE	Isoform
PB.7686.1	chr5	-	3164	16	full-splice_match	ENSPPYG00000015823	ENSPPYT00000018404	3164	16	18	-18	multi-exon	FALSE	canonical	6	460	1532	206.78007641	114	1	0	FALSE	8.98804666667	20.4785621667	0.438900279889	C	coding	597	1791	30	1820	20	0	1	POS	FALSE	Isoform
PB.7686.6	chr5	-	2647	16	full-splice_match	ENSPPYG00000015823	ENSPPYT00000018404	3164	16	27	490	multi-exon	FALSE	canonical	6	460	1523	206.78007641	9	1	0	FALSE	7.35318666667	20.4785621667	0.359067526657	C	coding	597	1791	21	1811	25	0	1	POS	FALSE	Isoform
PB.334.50	chr1	-	3048	11	novel_in_catalog	ENSPPYG00000000728	novel	NA	NA	NA	NA	combination_of_known_junctions	FALSE	canonical	6	4306	2920	16684.7024846	6	0	0	FALSE	0.34184381855	969.089888632	0.00035274727614	C	coding	572	1716	209	1924	50	0.16	0.84	POS	FALSE	Isoform
PB.7686.4	chr5	-	3207	15	novel_in_catalog	ENSPPYG00000015823	novel	NA	NA	NA	NA	combination_of_known_junctions	FALSE	canonical	6	588	1435	181.719564164	3	1	0	FALSE	2.10570166667	20.4785621667	0.102824683175	C	coding	506	1518	12	1529	40	0	1	POS	FALSE	Isoform
PB.6440.1	chr3	+	1753	11	full-splice_match	ENSPPYG00000013437	ENSPPYT00000015630	1868	11	5	110	multi-exon	FALSE	canonical	6	3036	1299	835.619530648	56	0	0	FALSE	84.26065	84.26065	1	A	coding	456	1368	89	1456	30	0.002	0.998	POS	FALSE	Isoform
PB.8874.1	chr8	+	2156	19	full-splice_match	ENSPPYG00000018465	ENSPPYT00000021524	3218	19	531	531	multi-exon	FALSE	canonical	6	82	1361	34.9141805002	9	0	0	FALSE	3.30091333333	3.30091333333	1	A	coding	555	1665	86	1750	0	0.002	0.998	POS	FALSE	Isoform
PB.4792.3	chr19	-	2225	4	full-splice_match	ENSPPYG00000009800	ENSPPYT00000011404	2859	4	-12	646	multi-exon	FALSE	canonical	6	292	426	39.4081209905	13	0	0	FALSE	0.130187833333	11.6687585	0.0111569567005	C	coding	568	1704	201	1904	35	0	1	POS	FALSE	Isoform
PB.4792.4	chr19	-	1834	4	full-splice_match	ENSPPYG00000009800	ENSPPYT00000011404	2859	4	10	1015	multi-exon	FALSE	canonical	6	292	404	39.4081209905	3	0	0	FALSE	2.59202333333	11.6687585	0.222133600017	C	coding	552	1656	179	1834	70	0	1	POS	FALSE	Isoform
PB.5090.1	chr19	+	3551	3	novel_in_catalog	ENSPPYG00000010460	novel	NA	NA	NA	NA	combination_of_known_junctions	FALSE	canonical	6	482	825	79	2	0	0	FALSE	11.0316083333	11.0316083333	1	A	coding	366	1098	1382	2479	30	0	1	POS	FALSE	Isoform
PB.6667.1	chr3	+	1684	3	full-splice_match	ENSPPYG00000013845	ENSPPYT00000016106	1776	3	68	24	multi-exon	FALSE	canonical	6	698	283	110	15	0	0	FALSE	16.2870833333	16.2870833333	1	A	coding	110	330	138	467	20	0	1	POS	FALSE	Isoform
PB.4231.1	chr17	+	2191	3	full-splice_match	ENSPPYG00000008618	ENSPPYT00000010063	4532	3	367	1974	multi-exon	FALSE	canonical	6	44	579	78	8	0	0	FALSE	1.54053333333	2.92778483333	0.526177100105	C	coding	198	594	345	938	35	0	1	POS	FALSE	Isoform
PB.4231.2	chr17	+	2293	4	novel_not_in_catalog	ENSPPYG00000008618	novel	NA	NA	NA	NA	any annotated donor/acceptor	FALSE	canonical	2	2	685	92.4067097131	2	0	0	FALSE	1.3872515	2.92778483333	0.473822899895	C	coding	147	441	604	1044	35	0.092	0.908	POS	FALSE	Isoform
PB.3498.3	chr16	+	2224	11	novel_in_catalog	ENSPPYG00000007150	novel	NA	NA	NA	NA	combination_of_known_junctions	FALSE	canonical	6	232	44	91.7169559024	3	1	0	FALSE	1.71551	10.6337546667	0.161326836454	C	coding	310	930	28	957	25	0.012	0.988	POS	FALSE	Isoform
PB.3498.2	chr16	+	3125	31	full-splice_match	ENSPPYG00000007150	ENSPPYT00000008418	3647	31	80	442	multi-exon	FALSE	canonical	6	154	1298	104.780723418	76	0	0	FALSE	7.634815	10.6337546667	0.717979231168	C	coding	963	2889	28	2916	25	0	1	POS	FALSE	Isoform
PB.3498.4	chr16	+	3558	31	full-splice_match	ENSPPYG00000007150	ENSPPYT00000008418	3647	31	89	0	multi-exon	FALSE	canonical	6	154	1289	104.780723418	4	0	0	FALSE	1.03830966667	10.6337546667	0.0976428081345	C	coding	963	2889	19	2907	20	0.01	0.99	POS	FALSE	Isoform
PB.4225.1	chr17	-	3288	4	novel_in_catalog	ENSPPYG00000008604	novel	NA	NA	NA	NA	combination_of_known_junctions	FALSE	canonical	6	158	101	56.1604843284	3	0	0	FALSE	4.36453	4.36453	1	A	coding	117	351	174	524	30	0.022	0.978	POS	FALSE	Isoform
PB.7723.1	chr5	+	4748	4	full-splice_match	ENSPPYG00000015887	ENSPPYT00000018484	4882	4	127	7	multi-exon	FALSE	canonical	6	28	2633	11.5758369028	2	0	0	FALSE	1.30641666667	1.30641666667	1	A	coding	935	2805	145	2949	30	0.014	0.986	POS	FALSE	Isoform
PB.6675.1	chr3	+	2048	6	full-splice_match	ENSPPYG00000013857	ENSPPYT00000016120	2722	6	49	625	multi-exon	FALSE	canonical	6	140	849	97.1853898485	2	0	0	FALSE	6.15192833333	6.15192833333	1	A	coding	551	1653	249	1901	20	0	1	POS	FALSE	Isoform
PB.5935.1	chr2a	+	3730	28	novel_not_in_catalog	ENSPPYG00000012412	novel	NA	NA	NA	NA	any annotated donor/acceptor	TRUE	canonical	6	12	33	126.806939873	2	0	0	FALSE	10.5554316667	10.5554316667	1	A	coding	1001	3003	44	3046	70	0.108	0.892	POS	FALSE	Isoform
PB.7368.1	chr4	+	3459	12	full-splice_match	ENSPPYG00000015203	ENSPPYT00000017673	3448	12	-28	17	multi-exon	FALSE	canonical	6	186	1228	55.0999092558	39	0	0	FALSE	3.90287666667	6.15249333333	0.634356911128	C	coding	657	1971	81	2051	95	0	1	POS	FALSE	Isoform
PB.7094.4	chr4	-	1886	11	incomplete-splice_match	ENSPPYG00000014645	ENSPPYT00000017028	4509	12	-10	2633	internal_fragment	FALSE	canonical	6	200	1182	78.5238817176	3	0	0	FALSE	3.22335333333	9.224075	0.349450035189	B	coding	501	1503	63	1565	25	0.888	0.112	POS	FALSE	Isoform
PB.6073.3	chr2a	+	4302	19	full-splice_match	ENSPPYG00000012664	ENSPPYT00000014711	5043	19	163	578	multi-exon	FALSE	canonical	6	152	2137	79.2842985717	2	0	0	FALSE	0.290172	6.7053165	0.0432749147635	C	coding	725	2175	442	2616	40	0.004	0.996	POS	FALSE	Isoform
PB.6073.2	chr2a	+	4223	19	full-splice_match	ENSPPYG00000012664	ENSPPYT00000014711	5043	19	137	683	multi-exon	FALSE	canonical	6	152	2163	79.2842985717	8	0	0	FALSE	5.05234333333	6.7053165	0.753483199985	C	coding	725	2175	468	2642	45	0	1	POS	FALSE	Isoform
PB.6073.1	chr2a	+	3567	19	full-splice_match	ENSPPYG00000012664	ENSPPYT00000014711	5043	19	105	1371	multi-exon	FALSE	canonical	6	152	2195	79.2842985717	7	0	0	FALSE	1.36280116667	6.7053165	0.203241885251	C	coding	725	2175	500	2674	85	0.008	0.992	POS	FALSE	Isoform
PB.198.2	chr1	+	2728	15	full-splice_match	ENSPPYG00000000414	ENSPPYT00000000490	3490	15	287	475	multi-exon	FALSE	canonical	6	680	757	1101.5280296	74	0	0	FALSE	35.8792	71.5427478866	0.50150715565	C	coding	642	1926	647	2572	15	0.002	0.998	POS	FALSE	Isoform
PB.5734.1	chr2a	+	3486	4	novel_in_catalog	ENSPPYG00000012053	novel	NA	NA	NA	NA	no_combination_of_known_junctions	FALSE	canonical	6	12	49	44.6094160464	5	0	0	FALSE	0.210522166667	1.81367716667	0.11607477369	C	coding	383	1149	143	1291	10	0.006	0.994	POS	FALSE	Isoform
PB.1758.1	chr11	-	2364	2	full-splice_match	ENSPPYG00000003676	ENSPPYT00000004372	1363	2	622	-1623	multi-exon	FALSE	canonical	6	48	511	352.063914652	3	0	0	FALSE	1.633595	1.88832613333	0.86510215114	C	coding	231	693	46	738	20	0	1	POS	FALSE	Isoform
PB.1758.2	chr11	-	1095	2	full-splice_match	ENSPPYG00000003676	ENSPPYT00000004372	1363	2	646	-378	multi-exon	FALSE	canonical	6	48	487	352.063914652	2	0	0	FALSE	0.254731133333	1.88832613333	0.13489784886	C	coding	231	693	22	714	15	0.004	0.996	POS	FALSE	Isoform
PB.6267.2	chr2b	+	2272	12	full-splice_match	ENSPPYG00000013074	ENSPPYT00000015201	2184	12	32	-120	multi-exon	FALSE	canonical	6	42	238	67.5351760196	25	0	0	FALSE	3.390495	3.87971003027	0.873904228291	C	coding	418	1254	334	1587	20	0	1	POS	FALSE	Isoform
PB.6267.3	chr2b	+	2344	13	novel_not_in_catalog	ENSPPYG00000013074	novel	NA	NA	NA	NA	any annotated donor/acceptor	FALSE	canonical	2	2	343	90.4875682069	2	0	0	FALSE	0.137078166667	3.87971003027	0.0353320649216	C	coding	280	840	818	1657	15	0.13	0.87	POS	FALSE	Isoform
PB.6267.1	chr2b	+	2141	12	full-splice_match	ENSPPYG00000013074	ENSPPYT00000015201	2184	12	31	12	multi-exon	FALSE	canonical	6	42	239	67.5351760196	4	0	0	FALSE	0.352136863607	3.87971003027	0.0907637067871	C	coding	418	1254	335	1588	55	0	1	POS	FALSE	Isoform
PB.1994.1	chr12	-	1337	5	full-splice_match	ENSPPYG00000004205	ENSPPYT00000004981	807	5	-316	-214	multi-exon	FALSE	canonical	6	804	566	213.068064242	23	0	0	FALSE	11.6247	21.6100283333	0.537930807896	C	coding	268	804	317	1120	35	0	1	POS	FALSE	Isoform
PB.9398.1	chr9	-	2677	4	novel_in_catalog	ENSPPYG00000029369	novel	NA	NA	NA	NA	combination_of_known_junctions	FALSE	canonical	0	0	475	0	2	0	0	FALSE	0.0761322833333	0.0761322833333	1	A	coding	130	390	104	493	30	0.178	0.822	POS	FALSE	Isoform
PB.6057.2	chr2a	+	1163	13	incomplete-splice_match	ENSPPYG00000012639	ENSPPYT00000014682	7219	51	41	6015	3prime_fragment	FALSE	canonical	6	242	370	117.537228145	3	0	0	FALSE	1.46964	10.3732133333	0.141676446129	B	coding	376	1128	36	1163	70	0.896	0.104	POS	FALSE	Isoform
PB.4299.1	chr17	-	1117	6	full-splice_match	ENSPPYG00000008749	ENSPPYT00000010211	1619	6	819	-317	multi-exon	FALSE	canonical	6	2208	263	4027.72578511	6	0	0	FALSE	116.802816667	116.802816667	1	A	coding	257	771	27	797	20	0.008	0.992	POS	FALSE	Isoform
PB.6481.1	chr3	+	2395	8	full-splice_match	ENSPPYG00000013501	ENSPPYT00000015702	4504	8	-23	2132	multi-exon	FALSE	canonical	6	306	668	103.547090737	10	0	0	FALSE	0.128043658333	12.326710825	0.0103874959145	C	coding	236	708	24	731	65	0.002	0.998	POS	FALSE	Isoform
PB.6481.2	chr3	+	2238	7	novel_in_catalog	ENSPPYG00000013501	novel	NA	NA	NA	NA	no_combination_of_known_junctions	FALSE	canonical	6	98	406	157.10506039	2	0	0	FALSE	0.122096333333	12.326710825	0.00990502130428	C	coding	135	405	24	428	75	0.002	0.998	POS	FALSE	Isoform
PB.6481.3	chr3	+	2567	8	full-splice_match	ENSPPYG00000013501	ENSPPYT00000015702	4504	8	-18	1955	multi-exon	FALSE	canonical	6	306	663	103.547090737	2	0	0	FALSE	0	12.326710825	0	C	coding	236	708	19	726	65	0	1	POS	FALSE	Isoform
PB.6481.5	chr3	+	2574	7	novel_in_catalog	ENSPPYG00000013501	novel	NA	NA	NA	NA	no_combination_of_known_junctions	FALSE	canonical	6	98	399	157.10506039	3	0	0	FALSE	2.976675	12.326710825	0.24148169307	C	coding	135	405	17	421	75	0	1	POS	FALSE	Isoform
PB.7341.1	chr4	-	2359	13	full-splice_match	ENSPPYG00000015121	ENSPPYT00000017580	1718	13	18	-659	multi-exon	FALSE	canonical	6	324	1033	93.3005894944	6	0	0	FALSE	1.394485	10.2068453333	0.136622526791	C	coding	557	1671	27	1697	55	0.002	0.998	POS	FALSE	Isoform
PB.7341.2	chr4	-	1908	12	novel_in_catalog	ENSPPYG00000015121	novel	NA	NA	NA	NA	no_combination_of_known_junctions	FALSE	canonical	6	6	1451	151.320851174	2	0	0	FALSE	0.629295333333	10.2068453333	0.0616542440668	C	coding	512	1536	42	1577	35	0.01	0.99	POS	FALSE	Isoform
PB.1305.2	chr10	-	1180	9	novel_not_in_catalog	ENSPPYG00000002602	novel	NA	NA	NA	NA	any annotated donor/acceptor	FALSE	canonical	4	6	122	922.962079394	2	0	0	FALSE	2.3438	42.514628	0.0551292604512	C	coding	290	870	133	1002	20	0.206	0.794	POS	FALSE	Isoform
PB.1305.1	chr10	-	1199	9	full-splice_match	ENSPPYG00000002602	ENSPPYT00000003130	1224	9	22	3	multi-exon	FALSE	canonical	6	670	140	769.97272679	36	0	0	FALSE	39.2908	42.514628	0.924171322868	C	coding	290	870	151	1020	15	0	1	POS	FALSE	Isoform
PB.8070.1	chr6	+	3680	9	novel_in_catalog	ENSPPYG00000016588	novel	NA	NA	NA	NA	no_combination_of_known_junctions	FALSE	canonical	6	222	248	215.863382722	4	0	0	FALSE	11.60595	11.60595	1	A	coding	318	954	174	1127	65	0.004	0.996	POS	FALSE	Isoform
PB.201.4	chr1	+	3779	14	full-splice_match	ENSPPYG00000000418	ENSPPYT00000000494	6968	14	114	3075	multi-exon	FALSE	canonical	6	534	186	165.393470246	2	0	0	FALSE	3.76333666667	19.0884434001	0.197152622023	C	coding	928	2784	132	2915	70	0	1	POS	FALSE	Isoform
PB.201.1	chr1	+	2511	14	full-splice_match	ENSPPYG00000000418	ENSPPYT00000000494	6968	14	-42	4499	multi-exon	FALSE	canonical	6	534	342	165.393470246	8	0	0	FALSE	2.34833333333	19.0884434001	0.123023825679	C	coding	741	2223	288	2510	65	0.002	0.998	POS	FALSE	Isoform
PB.201.3	chr1	+	5956	14	full-splice_match	ENSPPYG00000000418	ENSPPYT00000000494	6968	14	65	947	multi-exon	FALSE	canonical	6	534	235	165.393470246	2	0	0	FALSE	12.9767333333	19.0884434001	0.679821453292	C	coding	928	2784	181	2964	70	0	1	POS	FALSE	Isoform
PB.201.2	chr1	+	3993	14	full-splice_match	ENSPPYG00000000418	ENSPPYT00000000494	6968	14	63	2912	multi-exon	FALSE	canonical	6	534	237	165.393470246	2	0	0	FALSE	4.00667727928e-05	19.0884434001	2.09900681543e-06	C	coding	928	2784	183	2966	70	0	1	POS	FALSE	Isoform
PB.1653.8	chr11	-	1717	11	novel_in_catalog	ENSPPYG00000003381	novel	NA	NA	NA	NA	combination_of_known_junctions	FALSE	non_canonical	6	4304	787	1011.11374237	2	0	0	FALSE	1.16214736667	162.34651508	0.00715843740837	C	coding	335	1005	71	1075	40	0.032	0.968	POS	FALSE	Isoform
PB.1653.9	chr11	-	1259	12	full-splice_match	ENSPPYG00000003381	ENSPPYT00000004030	5023	12	26	3738	multi-exon	FALSE	non_canonical	6	4304	785	1107.95712913	96	0	0	FALSE	143.116833333	162.34651508	0.881551619774	C	coding	374	1122	69	1190	40	0.002	0.998	POS	FALSE	Isoform
PB.1653.2	chr11	-	2399	12	full-splice_match	ENSPPYG00000003381	ENSPPYT00000004030	5023	12	51	2573	multi-exon	TRUE	non_canonical	6	4304	760	1107.95712913	2	0	0	FALSE	0.139050546578	162.34651508	0.000856504659246	C	coding	374	1122	44	1165	35	0.024	0.976	POS	FALSE	Isoform
PB.1653.3	chr11	-	2692	10	novel_in_catalog	ENSPPYG00000003381	novel	NA	NA	NA	NA	combination_of_known_junctions	FALSE	non_canonical	6	4304	1748	1057.43794144	7	0	0	FALSE	2.17067333333	162.34651508	0.0133706185948	C	coding	206	618	69	686	20	0.024	0.976	POS	FALSE	Isoform
PB.1653.7	chr11	-	1119	11	novel_in_catalog	ENSPPYG00000003381	novel	NA	NA	NA	NA	no_combination_of_known_junctions	FALSE	non_canonical	6	66	102	2229.75043447	4	0	0	FALSE	2.98301	162.34651508	0.0183743395941	C	coding	311	933	117	1049	40	0.334	0.666	POS	FALSE	Isoform
PB.1653.4	chr11	-	1194	11	novel_in_catalog	ENSPPYG00000003381	novel	NA	NA	NA	NA	no_combination_of_known_junctions	FALSE	non_canonical	6	164	1005	2018.78304927	3	0	0	FALSE	3.67041	162.34651508	0.0226084926935	C	coding	340	1020	63	1082	35	0.124	0.876	POS	FALSE	Isoform
PB.1771.1	chr11	-	700	2	intergenic	novelGene_750	novel	NA	NA	NA	NA	multi-exon	FALSE	canonical	6	174	403	352.063914652	3	0	0	FALSE	9.351695	9.351695	1	A	non_coding	NA	NA	NA	NA	45	0	1	POS	FALSE	Isoform
PB.6904.1	chr3	-	3402	16	novel_not_in_catalog	ENSPPYG00000014288	novel	NA	NA	NA	NA	any annotated donor/acceptor	FALSE	canonical	6	28	1806	104.89041901	5	0	0	FALSE	1.38584	7.26622833333	0.190723431253	C	coding	1011	3033	19	3051	15	0.006	0.994	POS	FALSE	Isoform
PB.6904.2	chr3	-	3344	15	full-splice_match	ENSPPYG00000014288	ENSPPYT00000016609	3262	15	-1	-81	multi-exon	FALSE	canonical	6	118	32	78.2815431631	4	0	0	FALSE	2.48802666667	7.26622833333	0.342409645352	C	coding	995	2985	19	3003	30	0.008	0.992	POS	FALSE	Isoform
PB.6904.3	chr3	-	3210	15	full-splice_match	ENSPPYG00000014288	ENSPPYT00000016609	3262	15	-4	56	multi-exon	FALSE	canonical	6	118	35	78.2815431631	2	0	0	FALSE	3.39236166667	7.26622833333	0.466866923395	C	coding	995	2985	22	3006	35	0.014	0.986	POS	FALSE	Isoform
PB.766.1	chr1	+	879	6	full-splice_match	ENSPPYG00000001555	ENSPPYT00000001850	1426	6	1	546	multi-exon	FALSE	canonical	6	2560	633	446.449325232	23	0	0	FALSE	69.12	71.618665	0.96511153901	C	coding	201	603	136	738	10	0	1	POS	FALSE	Isoform
PB.2902.2	chr14	+	2101	4	full-splice_match	ENSPPYG00000006002	ENSPPYT00000007095	2283	4	179	3	multi-exon	FALSE	canonical	4	16	548	3.74165738677	24	0	0	FALSE	0.398860333333	0.873936	0.456395357707	C	coding	380	1140	156	1295	15	0.002	0.998	POS	FALSE	Isoform
PB.6932.5	chr3	-	2358	18	novel_in_catalog	ENSPPYG00000014331	novel	NA	NA	NA	NA	no_combination_of_known_junctions	FALSE	canonical	6	28	236	285.935307369	2	0	0	FALSE	0.725116333333	25.7000415	0.0282145977598	C	coding	616	1848	291	2138	20	0.008	0.992	POS	FALSE	Isoform
PB.6932.2	chr3	-	1061	8	novel_not_in_catalog	ENSPPYG00000014331	novel	NA	NA	NA	NA	any annotated donor/acceptor	FALSE	canonical	4	6	37	399.576025307	2	0	0	FALSE	3.61485166667	25.7000415	0.140655479746	C	coding	204	612	224	835	10	0.24	0.76	POS	FALSE	Isoform
PB.6932.1	chr3	-	2514	19	full-splice_match	ENSPPYG00000014331	ENSPPYT00000016671	3420	19	274	632	multi-exon	FALSE	canonical	6	644	986	186.142418594	196	0	0	FALSE	16.7467666667	25.7000415	0.651624109894	C	coding	725	2175	114	2288	10	0	1	POS	FALSE	Isoform
PB.4344.13	chr17_random	+	2392	6	novel_not_in_catalog	ENSPPYG00000008879	novel	NA	NA	NA	NA	any annotated donor/acceptor	FALSE	canonical	2	2	676	742.789337565	2	0	0	FALSE	0.158560166667	36.1065797729	0.00439144797608	C	coding	251	753	69	821	15	0.386	0.614	POS	FALSE	Isoform
PB.4344.10	chr17_random	+	2439	5	novel_in_catalog	ENSPPYG00000008879	novel	NA	NA	NA	NA	no_combination_of_known_junctions	FALSE	canonical	4	22	724	817.976161022	2	0	0	FALSE	0.400037833333	36.1065797729	0.011079361043	C	coding	205	615	1069	1683	15	0.166	0.834	POS	FALSE	Isoform
PB.4344.11	chr17_random	+	2276	6	full-splice_match	ENSPPYG00000008879	ENSPPYT00000010357	1608	6	-233	-435	multi-exon	FALSE	canonical	6	1178	879	350.598060462	4	0	0	FALSE	0.00085682937685	36.1065797729	2.37305605305e-05	C	coding	535	1605	234	1838	65	0	1	POS	FALSE	Isoform
PB.2247.2	chr12	-	1185	7	full-splice_match	ENSPPYG00000004739	ENSPPYT00000005608	3065	7	339	1541	multi-exon	FALSE	canonical	6	712	544	221.058815703	2	0	0	FALSE	1.06353283333	29.3621411667	0.0362212288026	C	coding	238	714	81	794	60	0	1	POS	FALSE	Isoform
PB.7091.12	chr4	+	3007	20	novel_in_catalog	ENSPPYG00000014630	novel	NA	NA	NA	NA	combination_of_known_junctions	FALSE	canonical	6	1194	1543	648.848210293	2	0	0	FALSE	21.0238293333	70.9366307388	0.296374794156	C	coding	978	2934	2	2935	55	0.006	0.994	POS	FALSE	Isoform
PB.7091.10	chr4	+	3041	21	full-splice_match	ENSPPYG00000014630	ENSPPYT00000017008	3048	21	-90	97	multi-exon	FALSE	canonical	6	1194	1743	632.425489682	2	0	0	FALSE	4.4538e-08	70.9366307388	6.27856151838e-10	C	coding	983	2949	91	3039	50	0.004	0.996	POS	FALSE	Isoform
PB.7091.11	chr4	+	2857	18	incomplete-splice_match	ENSPPYG00000014630	ENSPPYT00000017008	3048	21	-90	281	3prime_fragment	FALSE	canonical	6	1194	1743	519.515158585	40	0	0	FALSE	1.43083833333e-09	70.9366307388	2.01706553924e-11	C	coding	922	2766	91	2856	40	0.012	0.988	POS	FALSE	Isoform
PB.9295.1	chr9	+	1427	8	full-splice_match	ENSPPYG00000019347	ENSPPYT00000022566	2204	8	560	217	multi-exon	FALSE	canonical	6	78	136	58.223706512	2	0	0	FALSE	4.309495	4.309495	1	A	coding	333	999	147	1145	20	0	1	POS	FALSE	Isoform
PB.8556.1	chr7	-	3423	10	full-splice_match	ENSPPYG00000017654	ENSPPYT00000020569	4021	10	70	528	multi-exon	FALSE	canonical	6	386	1210	120.374415886	4	0	0	FALSE	2.66476651733	11.2208015173	0.237484507075	C	coding	570	1710	172	1881	35	0	1	POS	FALSE	Isoform
PB.8435.2	chr7	-	1297	4	novel_not_in_catalog	ENSPPYG00000017414	novel	NA	NA	NA	NA	any annotated donor/acceptor	FALSE	canonical	6	40	423	487.886257236	5	0	0	FALSE	1.25547683333	15.4640351667	0.0811868842642	C	coding	99	297	550	846	10	0.006	0.994	POS	FALSE	Isoform
PB.8435.1	chr7	-	2767	4	full-splice_match	ENSPPYG00000017414	ENSPPYT00000020289	1898	4	-874	5	multi-exon	FALSE	canonical	6	886	2121	138.26785599	249	0	0	FALSE	2.159175	15.4640351667	0.139625587806	C	coding	395	1185	1144	2328	25	0	1	POS	FALSE	Isoform
PB.7228.1	chr4	+	538	3	incomplete-splice_match	ENSPPYG00000014925	ENSPPYT00000017344	1330	10	-131	923	3prime_fragment	FALSE	canonical	6	296	396	22	2	0	0	FALSE	6.94191333333	6.94191333333	1	A	coding	135	405	132	536	70	0.01	0.99	POS	FALSE	Isoform
PB.560.8	chr1	+	5231	11	full-splice_match	ENSPPYG00000001171	ENSPPYT00000001402	1923	11	-92	-3216	multi-exon	FALSE	canonical	6	906	455	470.317977543	13	0	0	FALSE	5.19913333333	40.6550399167	0.127884103521	C	coding	640	1920	93	2012	30	0	1	POS	FALSE	Isoform
PB.560.5	chr1	+	1949	12	novel_not_in_catalog	ENSPPYG00000001171	novel	NA	NA	NA	NA	any annotated donor/acceptor	FALSE	canonical	6	86	549	712.501929822	2	0	0	FALSE	3.555725	40.6550399167	0.0874608660399	C	coding	616	1848	100	1947	50	0.008	0.992	POS	FALSE	Isoform
PB.560.4	chr1	+	5929	11	full-splice_match	ENSPPYG00000001171	ENSPPYT00000001402	1923	11	-106	-3900	multi-exon	FALSE	canonical	6	906	469	470.317977543	6	0	0	FALSE	11.04043	40.6550399167	0.271563624649	C	coding	640	1920	107	2026	15	0	1	POS	FALSE	Isoform
PB.560.7	chr1	+	1291	7	novel_in_catalog	ENSPPYG00000001171	novel	NA	NA	NA	NA	combination_of_known_junctions	FALSE	canonical	6	906	456	332.981981494	2	0	0	FALSE	0	40.6550399167	0	C	coding	399	1197	94	1290	20	0	1	POS	FALSE	Isoform
PB.560.6	chr1	+	1879	11	full-splice_match	ENSPPYG00000001171	ENSPPYT00000001402	1923	11	-99	143	multi-exon	FALSE	canonical	6	906	462	470.317977543	2	0	0	FALSE	6.28994166667	40.6550399167	0.154714930291	C	coding	593	1779	100	1878	65	0.004	0.996	POS	FALSE	Isoform
PB.560.1	chr1	+	5334	12	novel_not_in_catalog	ENSPPYG00000001171	novel	NA	NA	NA	NA	any annotated donor/acceptor	FALSE	canonical	6	86	558	712.501929822	4	0	0	FALSE	0.600568916667	40.6550399167	0.0147723115731	C	coding	669	2007	109	2115	30	0.008	0.992	POS	FALSE	Isoform
PB.1661.2	chr11	+	2154	5	full-splice_match	ENSPPYG00000003403	ENSPPYT00000004054	5400	5	378	2868	multi-exon	FALSE	canonical	6	424	65	484.352144622	17	1	0	FALSE	1.32244	18.226109	0.0725574504136	C	coding	197	591	29	619	20	0.002	0.998	POS	FALSE	Isoform
PB.9897.3	chrX	-	944	2	full-splice_match	ENSPPYG00000020901	ENSPPYT00000024379	4224	2	125	3155	multi-exon	FALSE	canonical	6	160	438	352.063914652	3	0	0	FALSE	1.15076733333	4.38750316667	0.262282963594	C	coding	213	639	224	862	35	0.01	0.99	POS	FALSE	Isoform
PB.4125.1	chr17	-	2501	9	full-splice_match	ENSPPYG00000008388	ENSPPYT00000009809	2110	9	-487	96	multi-exon	FALSE	canonical	6	344	1545	82.018290643	41	0	0	FALSE	8.12785833333	9.65603	0.841739134337	C	coding	564	1692	499	2190	5	0	1	POS	FALSE	Isoform
PB.4125.3	chr17	-	3372	7	novel_in_catalog	ENSPPYG00000008388	novel	NA	NA	NA	NA	combination_of_known_junctions	FALSE	canonical	6	344	2420	90.0999445061	2	0	0	FALSE	1.52817166667	9.65603	0.158260865663	C	coding	225	675	2391	3065	10	0.016	0.984	POS	FALSE	Isoform
PB.9428.1	chr9	-	1227	4	novel_in_catalog	ENSPPYG00000019629	novel	NA	NA	NA	NA	no_combination_of_known_junctions	FALSE	canonical	6	42	175	84.5813218152	2	0	0	FALSE	1.5837685	5.3449135	0.296313214423	C	coding	159	477	245	721	15	0	1	POS	FALSE	Isoform
PB.8970.3	chr8	-	1174	3	novel_not_in_catalog	ENSPPYG00000018641	novel	NA	NA	NA	NA	any annotated donor/acceptor	FALSE	canonical	2	2	114	138	2	0	0	FALSE	1.9000445	9.1911545	0.206725335756	C	coding	306	918	153	1070	45	0.332	0.668	POS	FALSE	Isoform
PB.8970.2	chr8	-	4074	3	full-splice_match	ENSPPYG00000018641	ENSPPYT00000021749	4473	3	32	367	multi-exon	FALSE	canonical	6	278	3099	21	3	0	0	FALSE	3.80111166667	9.1911545	0.413561937912	C	coding	1224	3672	297	3968	40	0.008	0.992	POS	FALSE	Isoform
PB.4131.2	chr17	-	3929	20	novel_not_in_catalog	ENSPPYG00000008393	novel	NA	NA	NA	NA	any annotated donor/acceptor	FALSE	canonical	6	560	253	1816.91909561	113	0	0	FALSE	1.46380000088	108.202516088	0.0135283360666	C	coding	794	2382	317	2698	5	0.02	0.98	POS	FALSE	Isoform
PB.4131.1	chr17	-	3967	15	novel_in_catalog	ENSPPYG00000008393	novel	NA	NA	NA	NA	combination_of_known_junctions	FALSE	canonical	6	2448	910	1362.90828745	360	0	0	FALSE	3.44998333333	108.202516088	0.0318845019328	C	coding	689	2067	676	2742	20	0.008	0.992	POS	FALSE	Isoform
PB.3226.69	chr15	-	2317	11	full-splice_match	ENSPPYG00000006613	ENSPPYT00000007803	2493	11	131	45	multi-exon	FALSE	canonical	6	29654	1599	9648.77634729	2	5	0	FALSE	0.205318166667	1229.03055175	0.00016705700796	C	coding	531	1593	111	1703	15	0.054	0.946	POS	FALSE	Isoform
PB.2452.2	chr12	-	2719	4	full-splice_match	ENSPPYG00000005076	ENSPPYT00000006004	2792	4	28	45	multi-exon	FALSE	canonical	6	370	179	21.7485631709	62	0	0	FALSE	9.264395	9.338475	0.992067227251	C	coding	285	855	69	923	25	0	1	POS	FALSE	Isoform
PB.2121.1	chr12	-	702	6	full-splice_match	ENSPPYG00000004472	ENSPPYT00000005306	2315	6	176	1437	multi-exon	FALSE	canonical	6	730	237	10.7703296143	8	0	0	FALSE	19.6084833333	19.6084833333	1	A	coding	198	594	109	702	75	0	1	POS	FALSE	Isoform
PB.129.1	chr1	+	1637	5	full-splice_match	ENSPPYG00000000282	ENSPPYT00000000316	690	5	-60	-887	multi-exon	FALSE	canonical	6	86	225	14.4913767462	5	0	0	FALSE	3.24483666667	3.24483666667	1	A	coding	178	534	61	594	10	0.002	0.998	POS	FALSE	Isoform
PB.4385.1	chr18	+	2394	9	novel_in_catalog	ENSPPYG00000008983	novel	NA	NA	NA	NA	combination_of_known_junctions	FALSE	canonical	6	720	616	325.039997539	7	0	0	FALSE	2.85462166667	27.11183	0.105290630203	C	coding	415	1245	122	1366	25	0.004	0.996	POS	FALSE	Isoform
PB.1407.1	chr11	+	1620	9	full-splice_match	ENSPPYG00000002888	ENSPPYT00000003475	3482	9	-24	1886	multi-exon	FALSE	canonical	6	464	123	433.006928351	24	0	0	FALSE	20.2835833333	28.9167766667	0.701446899395	C	coding	253	759	193	951	15	0	1	POS	FALSE	Isoform
PB.2705.1	chr14	-	3698	8	full-splice_match	ENSPPYG00000005652	ENSPPYT00000006679	3928	8	-376	606	multi-exon	FALSE	canonical	2	2	1552	6.16441400297	2	0	0	FALSE	0.358152	0.358152	1	A	coding	538	1614	377	1990	55	0.02	0.98	POS	FALSE	Isoform
PB.8254.1	chr6	+	3123	6	novel_not_in_catalog	ENSPPYG00000016988	novel	NA	NA	NA	NA	any annotated donor/acceptor	FALSE	canonical	6	36	208	82.9337084665	11	0	0	FALSE	3.93296333333	3.93296333333	1	A	coding	219	657	134	790	25	0	1	POS	FALSE	Isoform
PB.6260.3	chr2b	+	2361	6	full-splice_match	ENSPPYG00000013063	ENSPPYT00000015185	2546	6	-956	1141	multi-exon	FALSE	canonical	6	440	1931	320.026561398	2	0	0	FALSE	5.526645	14.3681816667	0.3846447051	C	coding	350	1050	1064	2113	30	0.002	0.998	POS	FALSE	Isoform
PB.3265.2	chr15	-	2704	21	incomplete-splice_match	ENSPPYG00000006677	ENSPPYT00000007884	4822	32	91	2027	internal_fragment	FALSE	canonical	6	104	1355	61.3351449008	2	0	0	FALSE	3.96809833333	7.40010233333	0.536222089181	B	coding	864	2592	111	2702	80	0.874	0.126	POS	FALSE	Isoform
PB.3265.4	chr15	-	2194	17	incomplete-splice_match	ENSPPYG00000006677	ENSPPYT00000007884	4822	32	89	2539	internal_fragment	FALSE	canonical	6	104	1357	60	3	0	0	FALSE	0	7.40010233333	0	B	coding	694	2082	113	2194	55	0.866	0.134	POS	FALSE	Isoform
PB.484.2	chr1	-	973	7	full-splice_match	ENSPPYG00000001032	ENSPPYT00000001241	2272	7	-87	1386	multi-exon	FALSE	canonical	6	4950	310	927.392042235	4	0	0	FALSE	42.7505666667	131.946519167	0.323999200105	C	coding	256	768	88	855	50	0.002	0.998	POS	FALSE	Isoform
PB.6701.9	chr3	+	2473	14	incomplete-splice_match	ENSPPYG00000013901	ENSPPYT00000016168	3583	15	41	1069	3prime_fragment	FALSE	canonical	6	144	525	54.0740233384	7	0	0	FALSE	0.61668016702	5.72815635795	0.107657704938	B	coding	469	1407	73	1479	25	0.866	0.134	POS	FALSE	Isoform
PB.4605.1	chr19	-	3550	18	novel_not_in_catalog	ENSPPYG00000009445	novel	NA	NA	NA	NA	any annotated donor/acceptor	FALSE	canonical	6	254	108	158.524446064	2	0	0	FALSE	4.63289166667	12.7478379318	0.363425679824	C	coding	723	2169	117	2285	15	0.002	0.998	POS	FALSE	Isoform
PB.6831.2	chr3	+	1783	7	full-splice_match	ENSPPYG00000014115	ENSPPYT00000016415	4473	7	-54	2744	multi-exon	FALSE	canonical	6	1142	381	170.067633605	21	0	0	FALSE	13.8816183333	42.6740883333	0.325293846348	C	coding	271	813	55	867	15	0	1	POS	FALSE	Isoform
PB.7302.3	chr4	+	3060	15	novel_in_catalog	ENSPPYG00000015057	novel	NA	NA	NA	NA	combination_of_known_junctions	FALSE	canonical	6	290	2182	151.320851174	3	0	0	FALSE	6.86491833333	17.3514779403	0.395638824367	C	coding	896	2688	371	3058	30	0	1	POS	FALSE	Isoform
PB.261.10	chr1	-	1279	6	incomplete-splice_match	ENSPPYG00000000549	ENSPPYT00000000667	5283	7	-174	4178	internal_fragment	FALSE	canonical	6	2222	180	801.865948897	4	0	0	FALSE	12.8085083333	103.402091002	0.123870883163	C	coding	368	1104	175	1278	55	0	1	POS	FALSE	Isoform
PB.6482.1	chr3	+	1196	8	full-splice_match	ENSPPYG00000013501	ENSPPYT00000015702	4504	8	-16	3324	multi-exon	FALSE	canonical	6	306	661	103.547090737	4	0	0	FALSE	3.12021883333	12.326710825	0.253126635128	C	coding	236	708	17	724	30	0	1	POS	FALSE	Isoform
PB.6032.2	chr2a	-	2473	3	antisense	novelGene_ENSPPYG00000012591_AS	novel	NA	NA	NA	NA	multi-exon	FALSE	canonical	2	2	212	25	5	0	0	FALSE	1.0049805	1.0049805	1	A	coding	116	348	1599	1946	25	0.04	0.96	POS	FALSE	Isoform
PB.6032.1	chr2a	-	3118	4	antisense	novelGene_ENSPPYG00000012590_AS	novel	NA	NA	NA	NA	multi-exon	FALSE	canonical	6	26	548	55.2358579186	12	2	0	FALSE	3.96829166667	3.96829166667	1	A	coding	105	315	1001	1315	30	0.016	0.984	POS	FALSE	Isoform
PB.5343.1	chr20	+	2387	16	full-splice_match	ENSPPYG00000011119	ENSPPYT00000012912	3987	16	305	1295	multi-exon	FALSE	canonical	6	114	411	52.9811287158	2	0	0	FALSE	4.93571	5.56709266667	0.88658664325	C	coding	581	1743	64	1806	15	0.006	0.994	POS	FALSE	Isoform
PB.5343.2	chr20	+	1908	15	novel_in_catalog	ENSPPYG00000011119	novel	NA	NA	NA	NA	combination_of_known_junctions	FALSE	canonical	6	114	385	49.0509938737	2	0	0	FALSE	0.631382666667	5.56709266667	0.11341335675	C	coding	616	1848	38	1885	15	0.004	0.996	POS	FALSE	Isoform
PB.1850.2	chr11	+	3913	15	full-splice_match	ENSPPYG00000003863	ENSPPYT00000004599	7681	15	439	3329	multi-exon	FALSE	canonical	6	62	425	23.4520787991	2	0	0	FALSE	0.794478166667	2.2794015	0.3485468298	C	coding	923	2769	116	2884	20	0.004	0.996	POS	FALSE	Isoform
PB.1850.1	chr11	+	4831	15	full-splice_match	ENSPPYG00000003863	ENSPPYT00000004599	7681	15	419	2431	multi-exon	FALSE	canonical	6	62	445	23.4520787991	2	0	0	FALSE	1.48492333333	2.2794015	0.6514531702	C	coding	923	2769	136	2904	35	0.002	0.998	POS	FALSE	Isoform
PB.6008.1	chr2a	+	1135	6	incomplete-splice_match	ENSPPYG00000012547	ENSPPYT00000014581	2284	10	10	1139	3prime_fragment	FALSE	canonical	6	3622	339	2381.52787093	8	0	0	FALSE	0	114.107866667	0	C	coding	267	801	334	1134	60	0.064	0.936	POS	FALSE	Isoform
PB.6008.2	chr2a	+	2230	10	full-splice_match	ENSPPYG00000012547	ENSPPYT00000014581	2284	10	47	7	multi-exon	FALSE	canonical	6	3622	302	1915.15586833	198	0	0	FALSE	114.107866667	114.107866667	1	C	coding	508	1524	297	1820	10	0	1	POS	FALSE	Isoform
PB.1302.1	chr10	+	2354	17	incomplete-splice_match	ENSPPYG00000002598	ENSPPYT00000003126	6396	40	-3	4045	3prime_fragment	FALSE	canonical	6	504	261	186.10480918	21	0	0	FALSE	1.58627016667	22.9469861667	0.0691276037361	C	coding	694	2082	272	2353	75	0.024	0.976	POS	FALSE	Isoform
PB.2440.5	chr12	-	1350	5	full-splice_match	ENSPPYG00000005055	ENSPPYT00000005979	633	5	-55	-662	multi-exon	FALSE	canonical	6	1092	526	1111.82327732	12	0	0	FALSE	9.0571	72.9877150173	0.124090745927	C	coding	210	630	56	685	20	0	1	POS	FALSE	Isoform
PB.2440.7	chr12	-	1001	4	novel_in_catalog	ENSPPYG00000005055	novel	NA	NA	NA	NA	combination_of_known_junctions	FALSE	canonical	6	2672	193	699.791397489	20	0	0	FALSE	28.2015333333	72.9877150173	0.386387398573	C	coding	184	552	56	607	55	0	1	POS	FALSE	Isoform
PB.2440.6	chr12	-	1002	5	full-splice_match	ENSPPYG00000005055	ENSPPYT00000005979	633	5	-29	-340	multi-exon	FALSE	canonical	6	1092	500	1111.82327732	18	0	0	FALSE	5.96403333333	72.9877150173	0.0817128380018	C	coding	210	630	30	659	25	0	1	POS	FALSE	Isoform
PB.2440.1	chr12	-	3371	5	full-splice_match	ENSPPYG00000005055	ENSPPYT00000005979	633	5	-55	-2683	multi-exon	FALSE	canonical	6	1092	526	1111.82327732	2	0	0	FALSE	9.48124666667	72.9877150173	0.12990195219	C	coding	210	630	56	685	20	0.002	0.998	POS	FALSE	Isoform
PB.2440.3	chr12	-	2408	5	full-splice_match	ENSPPYG00000005055	ENSPPYT00000005979	633	5	-29	-1746	multi-exon	FALSE	canonical	6	1092	500	1111.82327732	30	0	0	FALSE	1.38263454217	72.9877150173	0.0189433871418	C	coding	210	630	30	659	15	0.002	0.998	POS	FALSE	Isoform
PB.2440.8	chr12	-	804	5	novel_not_in_catalog	ENSPPYG00000005055	novel	NA	NA	NA	NA	any annotated donor/acceptor	FALSE	canonical	6	316	526	1405.51947692	5	0	0	FALSE	16.0806166667	72.9877150173	0.220319497094	C	coding	179	537	56	592	60	0.004	0.996	POS	FALSE	Isoform
PB.3156.1	chr15	+	2037	9	full-splice_match	ENSPPYG00000006514	ENSPPYT00000007691	2251	9	163	51	multi-exon	FALSE	canonical	6	84	1959	18.8414436814	11	0	0	FALSE	2.270165	3.01338033333	0.753361590267	C	coding	605	1815	223	2037	75	0.002	0.998	POS	FALSE	Isoform
PB.491.1	chr1	+	3232	2	full-splice_match	ENSPPYG00000001045	ENSPPYT00000001254	1725	2	-222	-1285	multi-exon	FALSE	non_canonical	0	0	992	352.063914652	9	0	0	FALSE	8.0407	10.0468465962	0.80032076961	C	coding	575	1725	223	1947	60	0.498	0.502	POS	FALSE	Isoform
PB.491.2	chr1	+	2468	2	full-splice_match	ENSPPYG00000001045	ENSPPYT00000001254	1725	2	-115	-628	multi-exon	FALSE	non_canonical	0	0	885	352.063914652	3	0	0	FALSE	0.0002414295	10.0468465962	2.40303758686e-05	C	coding	575	1725	116	1840	30	0.286	0.714	POS	FALSE	Isoform
PB.5449.1	chr21	-	2759	4	intergenic	novelGene_452	novel	NA	NA	NA	NA	multi-exon	FALSE	canonical	2	2	648	8.18535277187	7	1	0	FALSE	0.5247795	0.5247795	1	A	coding	138	414	42	455	30	0.084	0.916	POS	FALSE	Isoform
PB.3376.1	chr16	-	1240	6	full-splice_match	ENSPPYG00000006948	ENSPPYT00000008193	4919	6	-24	3703	multi-exon	FALSE	canonical	6	380	220	425.906092936	22	0	0	FALSE	28.7151	28.7151	1	A	coding	312	936	109	1044	25	0	1	POS	FALSE	Isoform
PB.9390.13	chr9	-	4915	8	full-splice_match	ENSPPYG00000019557	ENSPPYT00000022817	4327	8	-1616	1028	multi-exon	FALSE	canonical	6	244	2381	2275.8341328	1412	0	0	FALSE	4.88720333333	184.356471681	0.0265095295477	C	coding	416	1248	2608	3855	20	0.004	0.996	POS	FALSE	Isoform
PB.587.7	chr1	+	2561	21	novel_not_in_catalog	ENSPPYG00000001222	novel	NA	NA	NA	NA	any annotated donor/acceptor	FALSE	canonical	6	214	1779	132.789306798	2	0	0	FALSE	3.17289166667	11.5999679299	0.273525899884	C	coding	780	2340	221	2560	75	0.014	0.986	POS	FALSE	Isoform
PB.9296.1	chr9	-	1809	3	intergenic	novelGene_832	novel	NA	NA	NA	NA	multi-exon	FALSE	canonical	6	16	271	11	2	0	0	FALSE	1.73523166667	1.73523166667	1	A	non_coding	NA	NA	NA	NA	65	0	1	POS	FALSE	Isoform
PB.7269.2	chr4	-	1507	7	full-splice_match	ENSPPYG00000014993	ENSPPYT00000017424	1601	7	-48	142	multi-exon	FALSE	canonical	6	454	88	94.8367017562	2	0	0	FALSE	4.59607166667	14.0891148333	0.32621436627	C	coding	293	879	49	927	45	0	1	POS	FALSE	Isoform
PB.7269.1	chr4	-	1648	7	full-splice_match	ENSPPYG00000014993	ENSPPYT00000017424	1601	7	-64	17	multi-exon	FALSE	canonical	6	454	104	94.8367017562	5	0	0	FALSE	1.56634816667	14.0891148333	0.111174348793	C	coding	275	825	119	943	35	0	1	POS	FALSE	Isoform
PB.367.2	chr1	-	2493	3	antisense	novelGene_ENSPPYG00000000776_AS	novel	NA	NA	NA	NA	multi-exon	FALSE	non_canonical	0	0	2453	0	2	1	0	FALSE	0.103513	0.103513	1	A	non_coding	NA	NA	NA	NA	10	0.324	0.676	POS	FALSE	Isoform
PB.6385.1	chr2b	-	424	3	intergenic	novelGene_1138	novel	NA	NA	NA	NA	multi-exon	FALSE	canonical	6	1908	157	57	22	0	0	FALSE	102.350366667	102.350366667	1	A	non_coding	NA	NA	NA	NA	25	0.002	0.998	POS	FALSE	Isoform
PB.8938.1	chr8	-	4271	4	intergenic	novelGene_562	novel	NA	NA	NA	NA	multi-exon	FALSE	canonical	6	126	652	88.017043804	2	0	0	FALSE	9.95512	9.95512	1	A	non_coding	NA	NA	NA	NA	65	0	1	POS	FALSE	Isoform
PB.723.1	chr1	+	2460	9	novel_not_in_catalog	ENSPPYG00000001495	novel	NA	NA	NA	NA	any annotated donor/acceptor	FALSE	canonical	6	34	643	341.957599711	8	0	0	FALSE	4.58178	19.07922	0.240145037376	C	coding	366	1098	17	1114	15	0	1	POS	FALSE	Isoform
PB.723.2	chr1	+	2210	8	novel_in_catalog	ENSPPYG00000001495	novel	NA	NA	NA	NA	no_combination_of_known_junctions	FALSE	canonical	6	84	742	292.03595669	4	0	0	FALSE	4.71516166667	19.07922	0.247135976558	C	coding	282	846	17	862	10	0.002	0.998	POS	FALSE	Isoform
PB.723.3	chr1	+	2272	9	full-splice_match	ENSPPYG00000001495	ENSPPYT00000001784	5437	9	30	3135	multi-exon	FALSE	canonical	6	394	133	255.340948537	124	1	0	FALSE	9.78227833333	19.07922	0.512718986066	C	coding	306	918	10	927	15	0	1	POS	FALSE	Isoform
PB.7829.1	chr5	-	1283	6	full-splice_match	ENSPPYG00000016076	ENSPPYT00000018710	2257	6	519	455	multi-exon	FALSE	canonical	2	2	642	3	7	0	0	FALSE	0.103316016667	0.103316016667	1	C	coding	134	402	271	672	25	0.004	0.996	POS	FALSE	Isoform
PB.7829.2	chr5	-	1305	6	novel_not_in_catalog	ENSPPYG00000016076	novel	NA	NA	NA	NA	any annotated donor/acceptor	FALSE	canonical	0	0	455	3.46410161514	3	0	0	FALSE	0	0.103316016667	0	C	coding	130	390	305	694	25	0.388	0.612	POS	FALSE	Isoform
PB.9155.2	chr8	+	1537	5	full-splice_match	ENSPPYG00000018983	ENSPPYT00000022137	1239	5	-250	-48	multi-exon	FALSE	canonical	6	90	932	64.3039656631	3	0	0	FALSE	2.81118333333	5.41132833333	0.519499679222	C	coding	412	1236	251	1486	20	0	1	POS	FALSE	Isoform
PB.8743.3	chr7	+	2611	2	novel_in_catalog	ENSPPYG00000018068	novel	NA	NA	NA	NA	combination_of_known_junctions	FALSE	canonical	6	2002	62	352.063914652	3	0	0	FALSE	0.167278166667	140.2842615	0.00119242290531	C	non_coding	NA	NA	NA	NA	65	0.006	0.994	POS	FALSE	Isoform
PB.9479.2	chr9	-	3393	10	incomplete-splice_match	ENSPPYG00000019708	ENSPPYT00000023008	11034	27	-21	7662	internal_fragment	FALSE	canonical	6	340	90	147.173367156	2	0	0	FALSE	0.0757795972683	15.5380574306	0.00487703161137	B	coding	1062	3186	206	3391	65	0.884	0.116	POS	FALSE	Isoform
PB.9479.3	chr9	-	2796	10	incomplete-splice_match	ENSPPYG00000019708	ENSPPYT00000023008	11034	27	-18	8256	internal_fragment	FALSE	canonical	6	340	87	147.173367156	2	0	0	FALSE	0	15.5380574306	0	B	coding	864	2592	203	2794	70	0.88	0.12	POS	FALSE	Isoform
PB.9479.4	chr9	-	2571	10	incomplete-splice_match	ENSPPYG00000019708	ENSPPYT00000023008	11034	27	-58	8521	internal_fragment	FALSE	canonical	6	340	127	147.173367156	2	0	0	FALSE	0.682311166667	15.5380574306	0.04391225671	B	coding	776	2328	243	2570	60	0.902	0.098	POS	FALSE	Isoform
PB.9479.5	chr9	-	2198	10	incomplete-splice_match	ENSPPYG00000019708	ENSPPYT00000023008	11034	27	-3	8839	internal_fragment	FALSE	canonical	6	340	72	147.173367156	2	0	0	FALSE	0	15.5380574306	0	B	coding	670	2010	188	2197	50	0.88	0.12	POS	FALSE	Isoform
PB.8743.5	chr7	+	699	7	novel_not_in_catalog	ENSPPYG00000018068	novel	NA	NA	NA	NA	any annotated donor/acceptor	FALSE	canonical	6	646	103	2170.52090522	2	0	0	FALSE	29.9059	140.2842615	0.213180720918	C	coding	148	444	150	593	40	0.036	0.964	POS	FALSE	Isoform
PB.8743.4	chr7	+	2682	2	novel_not_in_catalog	ENSPPYG00000018068	novel	NA	NA	NA	NA	any annotated donor/acceptor	FALSE	canonical	6	646	133	352.063914652	4	0	0	FALSE	0.98556	140.2842615	0.00702544953697	C	non_coding	NA	NA	NA	NA	65	0.008	0.992	POS	FALSE	Isoform
PB.5161.2	chr20	-	2853	3	full-splice_match	ENSPPYG00000010719	ENSPPYT00000012455	2867	3	0	14	multi-exon	FALSE	canonical	6	44	422	4	10	0	0	FALSE	0.746367166667	2.75284483333	0.271125766926	C	coding	649	1947	475	2421	65	0	1	POS	FALSE	Isoform
PB.5161.3	chr20	-	2602	2	novel_in_catalog	ENSPPYG00000010719	novel	NA	NA	NA	NA	no_combination_of_known_junctions	FALSE	canonical	6	20	178	352.063914652	2	0	0	FALSE	0.515811166667	2.75284483333	0.187373861549	C	coding	649	1947	231	2177	80	0	1	POS	FALSE	Isoform
PB.6467.14	chr3	+	3172	8	novel_in_catalog	ENSPPYG00000013483	novel	NA	NA	NA	NA	combination_of_known_junctions	FALSE	canonical	6	658	690	141.322326615	2	0	0	FALSE	5.9685e-07	22.7258732627	2.62630171832e-08	C	coding	337	1011	44	1054	45	0	1	POS	FALSE	Isoform
PB.6467.15	chr3	+	3437	2	novel_in_catalog	ENSPPYG00000013483	novel	NA	NA	NA	NA	combination_of_known_junctions	FALSE	canonical	6	1090	1945	352.063914652	2	0	0	FALSE	1.0686495	22.7258732627	0.0470234735382	C	coding	104	312	1819	2130	35	0.002	0.998	POS	FALSE	Isoform
PB.6467.12	chr3	+	1946	13	novel_in_catalog	ENSPPYG00000013483	novel	NA	NA	NA	NA	combination_of_known_junctions	FALSE	canonical	6	658	1344	285.347156986	2	0	0	FALSE	2.56997	22.7258732627	0.113085643412	C	coding	538	1614	95	1708	35	0.008	0.992	POS	FALSE	Isoform
PB.6467.13	chr3	+	3871	13	novel_in_catalog	ENSPPYG00000013483	novel	NA	NA	NA	NA	combination_of_known_junctions	FALSE	canonical	6	658	1342	285.347156986	2	0	0	FALSE	0.26579805	22.7258732627	0.0116958343879	C	coding	538	1614	93	1706	0	0.004	0.996	POS	FALSE	Isoform
PB.6467.10	chr3	+	3059	13	novel_in_catalog	ENSPPYG00000013483	novel	NA	NA	NA	NA	combination_of_known_junctions	FALSE	canonical	6	658	1390	285.347156986	3	0	0	FALSE	0.606322166667	22.7258732627	0.0266798181816	C	coding	538	1614	141	1754	30	0.01	0.99	POS	FALSE	Isoform
PB.6467.11	chr3	+	2670	13	novel_in_catalog	ENSPPYG00000013483	novel	NA	NA	NA	NA	combination_of_known_junctions	FALSE	canonical	6	658	1344	285.347156986	2	0	0	FALSE	0.000731636666667	22.7258732627	3.2193995725e-05	C	coding	538	1614	95	1708	15	0.006	0.994	POS	FALSE	Isoform
PB.2236.2	chr12	+	1147	6	full-splice_match	ENSPPYG00000004708	ENSPPYT00000005574	2987	6	156	1684	multi-exon	FALSE	canonical	6	544	375	389.975640265	19	0	0	FALSE	21.4254	25.385	0.844018120938	C	coding	325	975	16	990	20	0	1	POS	FALSE	Isoform
PB.8753.8	chr7	+	3078	22	full-splice_match	ENSPPYG00000018146	ENSPPYT00000021153	3025	22	-63	10	multi-exon	FALSE	canonical	6	1408	2326	466.012875359	397	0	0	FALSE	39.1734	57.279201753	0.683902687208	C	coding	776	2328	297	2624	20	0.016	0.984	POS	FALSE	Isoform
PB.8753.9	chr7	+	4166	21	novel_in_catalog	ENSPPYG00000018146	novel	NA	NA	NA	NA	combination_of_known_junctions	FALSE	canonical	6	1408	2283	461.642718994	5	0	0	FALSE	2.649595	57.279201753	0.0462575405891	C	coding	763	2289	254	2542	20	0.008	0.992	POS	FALSE	Isoform
PB.8753.4	chr7	+	3170	22	novel_not_in_catalog	ENSPPYG00000018146	novel	NA	NA	NA	NA	any annotated donor/acceptor	FALSE	canonical	6	72	152	640.776091939	14	0	0	FALSE	2.14059333333	57.279201753	0.0373712144692	C	coding	776	2328	314	2641	20	0.002	0.998	POS	FALSE	Isoform
PB.8753.5	chr7	+	3046	22	novel_not_in_catalog	ENSPPYG00000018146	novel	NA	NA	NA	NA	any annotated donor/acceptor	FALSE	canonical	6	72	131	640.776091939	19	0	0	FALSE	1.11891333333	57.279201753	0.0195343737184	C	coding	776	2328	293	2620	70	0.004	0.996	POS	FALSE	Isoform
PB.8753.6	chr7	+	3264	22	full-splice_match	ENSPPYG00000018146	ENSPPYT00000021153	3025	22	-40	-199	multi-exon	FALSE	canonical	6	1408	2303	466.012875359	61	0	0	FALSE	0.570807333333	57.279201753	0.00996535070086	C	coding	776	2328	274	2601	20	0.006	0.994	POS	FALSE	Isoform
PB.8753.7	chr7	+	1760	2	novel_in_catalog	ENSPPYG00000018146	novel	NA	NA	NA	NA	combination_of_known_junctions	FALSE	canonical	6	1596	167	352.063914652	4	0	0	FALSE	2.01639833333	57.279201753	0.035202975454	C	non_coding	NA	NA	NA	NA	35	0	1	POS	FALSE	Isoform
PB.2478.6	chr12	-	2350	8	novel_not_in_catalog	ENSPPYG00000005114	novel	NA	NA	NA	NA	any annotated donor/acceptor	FALSE	canonical	2	2	158	489.217742933	2	0	0	FALSE	0.91455550011	24.3099905006	0.0376205618052	C	coding	277	831	513	1343	10	0.488	0.512	POS	FALSE	Isoform
PB.2478.1	chr12	-	2628	8	novel_not_in_catalog	ENSPPYG00000005114	novel	NA	NA	NA	NA	any annotated donor/acceptor	FALSE	canonical	6	138	790	419.813053632	9	1	0	FALSE	5.46499166667	24.3099905006	0.224804352208	C	coding	179	537	297	833	10	0	1	POS	FALSE	Isoform
PB.6896.4	chr3	-	1943	17	full-splice_match	ENSPPYG00000014258	ENSPPYT00000016575	1908	17	56	-91	multi-exon	FALSE	canonical	6	802	842	404.645523885	3	0	0	FALSE	11.2844666667	32.8395295667	0.343624492055	C	coding	497	1491	359	1849	15	0.002	0.998	POS	FALSE	Isoform
PB.6896.5	chr3	-	1300	12	incomplete-splice_match	ENSPPYG00000014258	ENSPPYT00000016575	1908	17	56	552	internal_fragment	FALSE	canonical	6	802	842	438.298984712	12	0	0	FALSE	0.0514126666667	32.8395295667	0.00156557256895	C	coding	314	942	359	1300	65	0.018	0.982	POS	FALSE	Isoform
PB.6896.2	chr3	-	3627	17	full-splice_match	ENSPPYG00000014258	ENSPPYT00000016575	1908	17	56	-1775	multi-exon	FALSE	canonical	6	802	842	404.645523885	5	0	0	FALSE	1.96409506667	32.8395295667	0.0598088673189	C	coding	497	1491	359	1849	30	0.02	0.98	POS	FALSE	Isoform
PB.6896.3	chr3	-	3216	17	full-splice_match	ENSPPYG00000014258	ENSPPYT00000016575	1908	17	56	-1364	multi-exon	FALSE	canonical	6	802	842	404.645523885	26	0	0	FALSE	2.4260385	32.8395295667	0.073875555832	C	coding	497	1491	359	1849	35	0	1	POS	FALSE	Isoform
PB.2478.3	chr12	-	2861	8	full-splice_match	ENSPPYG00000005114	ENSPPYT00000006051	2889	8	-123	151	multi-exon	FALSE	canonical	6	424	965	344.383507154	38	0	0	FALSE	0.127163172559	24.3099905006	0.00523090177908	C	coding	564	1692	163	1854	10	0	1	POS	FALSE	Isoform
PB.9469.3	chr9	+	3072	18	novel_in_catalog	ENSPPYG00000019693	novel	NA	NA	NA	NA	no_combination_of_known_junctions	FALSE	canonical	6	366	1604	322.432938764	11	0	0	FALSE	6.72493666667	19.9616678427	0.336892524196	C	coding	548	1644	95	1738	0	0	1	POS	FALSE	Isoform
PB.9469.1	chr9	+	3171	19	full-splice_match	ENSPPYG00000019693	ENSPPYT00000022981	2558	19	-125	-488	multi-exon	FALSE	canonical	6	638	209	291.27650094	38	0	0	FALSE	2.32898666766	19.9616678427	0.116672949676	C	coding	572	1716	126	1841	0	0	1	POS	FALSE	Isoform
PB.9469.6	chr9	+	2964	19	full-splice_match	ENSPPYG00000019693	ENSPPYT00000022981	2558	19	-19	-387	multi-exon	FALSE	canonical	6	638	103	291.27650094	2	0	0	FALSE	1.864137175	19.9616678427	0.093385842791	C	coding	572	1716	20	1735	30	0.004	0.996	POS	FALSE	Isoform
PB.9030.1	chr8	-	1000	6	full-splice_match	ENSPPYG00000018776	ENSPPYT00000021903	1060	6	63	-3	multi-exon	FALSE	canonical	6	878	301	237.629964441	18	0	0	FALSE	28.6255333333	28.6255333333	1	A	coding	137	411	76	486	10	0	1	POS	FALSE	Isoform
PB.5149.1	chr20	-	2331	11	full-splice_match	ENSPPYG00000010691	ENSPPYT00000012423	2836	11	522	-17	multi-exon	FALSE	canonical	6	298	1256	108.360509412	15	0	0	FALSE	10.2129983333	10.2129983333	1	A	coding	497	1491	145	1635	0	0	1	POS	FALSE	Isoform
PB.4209.3	chr17	-	2621	11	full-splice_match	ENSPPYG00000008565	ENSPPYT00000010003	5129	11	52	2456	multi-exon	FALSE	canonical	6	996	179	555.045944044	3	0	0	FALSE	0	42.5611755557	0	C	coding	456	1368	72	1439	70	0	1	POS	FALSE	Isoform
PB.4209.4	chr17	-	2264	11	full-splice_match	ENSPPYG00000008565	ENSPPYT00000010003	5129	11	49	2816	multi-exon	FALSE	canonical	6	996	182	555.045944044	2	0	0	FALSE	0.6525155	42.5611755557	0.0153312377179	C	coding	456	1368	75	1442	15	0.004	0.996	POS	FALSE	Isoform
PB.4209.5	chr17	-	1866	11	full-splice_match	ENSPPYG00000008565	ENSPPYT00000010003	5129	11	58	3205	multi-exon	FALSE	canonical	6	996	173	555.045944044	20	0	0	FALSE	6.68382	42.5611755557	0.157040305225	C	coding	456	1368	66	1433	35	0.002	0.998	POS	FALSE	Isoform
PB.4209.6	chr17	-	1694	11	full-splice_match	ENSPPYG00000008565	ENSPPYT00000010003	5129	11	39	3396	multi-exon	FALSE	canonical	6	996	192	555.045944044	8	0	0	FALSE	1.3643613	42.5611755557	0.0320564759358	C	coding	456	1368	85	1452	30	0.002	0.998	POS	FALSE	Isoform
PB.4209.7	chr17	-	1508	11	full-splice_match	ENSPPYG00000008565	ENSPPYT00000010003	5129	11	55	3566	multi-exon	FALSE	canonical	6	996	176	555.045944044	22	0	0	FALSE	25.8641	42.5611755557	0.607692331386	C	coding	456	1368	69	1436	10	0	1	POS	FALSE	Isoform
PB.4209.8	chr17	-	1353	11	full-splice_match	ENSPPYG00000008565	ENSPPYT00000010003	5129	11	65	3711	multi-exon	FALSE	canonical	6	996	166	555.045944044	2	0	0	FALSE	3.4706074224	42.5611755557	0.0815439746924	C	coding	431	1293	59	1351	25	0	1	POS	FALSE	Isoform
PB.9698.1	chrX	-	2530	13	novel_not_in_catalog	ENSPPYG00000020363	novel	NA	NA	NA	NA	any annotated donor/acceptor	FALSE	canonical	6	42	101	51.3809303147	7	0	0	FALSE	1.26614833333	4.00202816667	0.316376667181	C	coding	741	2223	103	2325	15	0	1	POS	FALSE	Isoform
PB.9698.3	chrX	-	2593	13	novel_not_in_catalog	ENSPPYG00000020363	novel	NA	NA	NA	NA	any annotated donor/acceptor	FALSE	canonical	4	8	102	72.8217000626	2	0	0	FALSE	0	4.00202816667	0	C	coding	739	2217	155	2371	15	0.048	0.952	POS	FALSE	Isoform
PB.9698.2	chrX	-	2536	13	full-splice_match	ENSPPYG00000020363	ENSPPYT00000023756	2649	13	104	9	multi-exon	FALSE	canonical	6	78	78	44.3057558338	13	0	0	FALSE	1.03170666667	4.00202816667	0.257795953377	C	coding	741	2223	110	2332	15	0	1	POS	FALSE	Isoform
PB.3497.10	chr16	+	2935	11	incomplete-splice_match	ENSPPYG00000007149	ENSPPYT00000008416	5404	15	48	2421	3prime_fragment	FALSE	canonical	6	358	147	448.752715869	2	0	0	FALSE	2.73968833333	25.3203419301	0.108201079626	C	coding	924	2772	163	2934	30	0	1	POS	FALSE	Isoform
PB.3497.11	chr16	+	5501	16	novel_not_in_catalog	ENSPPYG00000007149	novel	NA	NA	NA	NA	any annotated donor/acceptor	FALSE	canonical	6	76	147	469.525292183	2	0	0	FALSE	4.25894833333	25.3203419301	0.168202639012	C	coding	1012	3036	306	3341	45	0.016	0.984	POS	FALSE	Isoform
PB.3497.12	chr16	+	4104	15	full-splice_match	ENSPPYG00000007149	ENSPPYT00000008416	5404	15	55	1245	multi-exon	FALSE	canonical	6	346	3055	425.847390505	3	0	0	FALSE	3.61322666667	25.3203419301	0.142700547909	C	coding	1012	3036	156	3191	35	0.014	0.986	POS	FALSE	Isoform
PB.9698.6	chrX	-	2607	14	novel_not_in_catalog	ENSPPYG00000020363	novel	NA	NA	NA	NA	any annotated donor/acceptor	FALSE	canonical	6	10	2403	75.8683069536	2	0	0	FALSE	0.401829833333	4.00202816667	0.10040654803	C	coding	755	2265	128	2392	40	0.034	0.966	POS	FALSE	Isoform
PB.94.2	chr1	-	2191	5	novel_not_in_catalog	ENSPPYG00000000212	novel	NA	NA	NA	NA	any annotated donor/acceptor	FALSE	canonical	6	56	446	220.664904323	2	0	0	FALSE	1.57369833333	5.810715	0.270826969372	C	coding	199	597	470	1066	25	0	1	POS	FALSE	Isoform
PB.94.1	chr1	-	1878	5	full-splice_match	ENSPPYG00000000212	ENSPPYT00000000233	1855	5	-33	10	multi-exon	FALSE	canonical	6	266	518	154.618886298	2	0	0	FALSE	4.23701666667	5.810715	0.729173030628	C	coding	237	711	42	752	25	0.002	0.998	POS	FALSE	Isoform
PB.1720.1	chr11	-	2512	6	full-splice_match	ENSPPYG00000003546	ENSPPYT00000004224	4128	6	-24	1640	multi-exon	FALSE	canonical	6	72	1493	11.4891252931	14	0	0	FALSE	1.77101333333	1.77101333333	1	A	coding	629	1887	237	2123	10	0.002	0.998	POS	FALSE	Isoform
PB.1625.13	chr11	-	1612	10	full-splice_match	ENSPPYG00000003336	ENSPPYT00000003976	1553	10	74	-133	multi-exon	FALSE	canonical	6	3118	310	702.044870361	151	0	0	FALSE	25.1628	107.843091246	0.233327881363	C	coding	267	801	175	975	90	0	1	POS	FALSE	Isoform
PB.1625.15	chr11	-	1773	9	novel_in_catalog	ENSPPYG00000003336	novel	NA	NA	NA	NA	combination_of_known_junctions	FALSE	canonical	6	3118	310	727.999313186	2	0	0	FALSE	2.12021666667	107.843091246	0.0196601992967	C	coding	243	729	175	903	70	0.02	0.98	POS	FALSE	Isoform
PB.1625.14	chr11	-	1514	10	full-splice_match	ENSPPYG00000003336	ENSPPYT00000003976	1553	10	14	25	multi-exon	FALSE	canonical	6	3118	370	702.044870361	108	0	0	FALSE	30.3517166667	107.843091246	0.281443310981	C	coding	267	801	235	1035	55	0	1	POS	FALSE	Isoform
PB.1625.17	chr11	-	981	5	novel_not_in_catalog	ENSPPYG00000003336	novel	NA	NA	NA	NA	any annotated donor/acceptor	FALSE	canonical	6	18	41	2141.58983001	2	0	0	FALSE	8.61395666667	107.843091246	0.079874904986	C	coding	151	453	54	506	70	0.086	0.914	POS	FALSE	Isoform
PB.1625.16	chr11	-	1575	11	novel_not_in_catalog	ENSPPYG00000003336	novel	NA	NA	NA	NA	any annotated donor/acceptor	FALSE	canonical	6	84	111	1842.3419878	2	0	0	FALSE	5.16217166667	107.843091246	0.0478674304216	C	coding	267	801	300	1100	70	0.026	0.974	POS	FALSE	Isoform
PB.1055.2	chr10	-	882	5	incomplete-splice_match	ENSPPYG00000002140	ENSPPYT00000002563	2869	12	680	1307	internal_fragment	FALSE	canonical	6	414	552	136.641867669	2	0	0	FALSE	0	12.2734833333	0	C	coding	188	564	319	882	75	0.004	0.996	POS	FALSE	Isoform
PB.1055.1	chr10	-	2084	12	full-splice_match	ENSPPYG00000002140	ENSPPYT00000002563	2869	12	700	85	multi-exon	FALSE	canonical	6	386	1906	135.885981617	5	0	0	FALSE	12.2734833333	12.2734833333	1	C	coding	558	1674	299	1972	80	0	1	POS	FALSE	Isoform
PB.3689.1	chr16	+	2527	7	incomplete-splice_match	ENSPPYG00000007486	ENSPPYT00000008799	2535	10	1688	-1680	internal_fragment	FALSE	canonical	6	390	93	104.541857646	2	0	0	FALSE	12.5552166667	12.5552166667	1	A	coding	241	723	122	844	20	0	1	POS	FALSE	Isoform
PB.3182.2	chr15	+	3354	14	novel_in_catalog	ENSPPYG00000006545	novel	NA	NA	NA	NA	combination_of_known_junctions	FALSE	canonical	6	2122	763	716.432132166	6	0	0	FALSE	2.29342666667	62.5781501667	0.0366490006585	C	coding	342	1026	33	1058	35	0.004	0.996	POS	FALSE	Isoform
PB.2495.1	chr12	+	2463	5	full-splice_match	ENSPPYG00000005153	ENSPPYT00000006100	4250	5	325	1462	multi-exon	FALSE	canonical	6	70	455	21.1187120819	13	0	0	FALSE	3.57462	3.57462	1	A	coding	457	1371	224	1594	50	0	1	POS	FALSE	Isoform
PB.7090.1	chr4	-	2371	4	intergenic	novelGene_232	novel	NA	NA	NA	NA	multi-exon	FALSE	canonical	2	2	757	50.2991053598	4	0	0	FALSE	1.80761333333	1.80761333333	1	A	non_coding	NA	NA	NA	NA	5	0.092	0.908	POS	FALSE	Isoform
PB.253.1	chr1	+	3623	6	full-splice_match	ENSPPYG00000000532	ENSPPYT00000000643	3643	6	22	-2	multi-exon	FALSE	canonical	6	58	419	14.2828568571	12	0	0	FALSE	1.77688833333	2.41776733333	0.734929415596	C	coding	497	1491	216	1706	30	0.002	0.998	POS	FALSE	Isoform
PB.271.1	chr1	-	697	7	novel_not_in_catalog	ENSPPYG00000000569	novel	NA	NA	NA	NA	any annotated donor/acceptor	FALSE	canonical	6	34	24	1888.46577941	2	0	0	FALSE	76.6814833333	76.6814833333	1	A	coding	152	456	128	583	30	0.008	0.992	POS	FALSE	Isoform
PB.7736.1	chr5	+	2739	17	incomplete-splice_match	ENSPPYG00000015909	ENSPPYT00000018512	6782	21	-5	4048	3prime_fragment	TRUE	canonical	6	942	783	285.159604432	36	0	0	FALSE	30.9304833333	30.9304833333	1	A	coding	848	2544	195	2738	80	0.114	0.886	POS	FALSE	Isoform
PB.2481.1	chr12	+	2127	6	full-splice_match	ENSPPYG00000005132	ENSPPYT00000006074	1892	6	11	-246	multi-exon	FALSE	canonical	6	206	625	181.518594089	5	0	0	FALSE	2.61083333333	11.3735166667	0.229553744005	C	coding	396	1188	636	1823	10	0	1	POS	FALSE	Isoform
PB.2481.2	chr12	+	1639	6	novel_not_in_catalog	ENSPPYG00000005132	novel	NA	NA	NA	NA	any annotated donor/acceptor	FALSE	canonical	6	32	137	231.53185526	2	0	0	FALSE	8.76268333333	11.3735166667	0.770446255995	C	coding	396	1188	148	1335	10	0	1	POS	FALSE	Isoform
PB.5730.2	chr22_random	-	1797	2	novel_in_catalog	ENSPPYG00000012032	novel	NA	NA	NA	NA	combination_of_known_junctions	FALSE	canonical	6	810	1138	352.063914652	6	0	0	FALSE	10.4495466667	10.4495466667	1	A	non_coding	NA	NA	NA	NA	10	0	1	POS	FALSE	Isoform
PB.1897.1	chr11	+	1264	11	full-splice_match	ENSPPYG00000003948	ENSPPYT00000004700	1083	11	-16	-165	multi-exon	FALSE	canonical	6	114	616	83.9940474081	2	0	0	FALSE	7.738955	7.738955	1	A	coding	331	993	104	1096	75	0.002	0.998	POS	FALSE	Isoform
PB.224.4	chr1	+	2806	20	novel_not_in_catalog	ENSPPYG00000000480	novel	NA	NA	NA	NA	any annotated donor/acceptor	FALSE	canonical	6	168	924	210.45902214	10	1	0	FALSE	2.313685	14.3258680701	0.161504000224	C	coding	727	2181	295	2475	20	0	1	POS	FALSE	Isoform
PB.8014.1	chr6	-	1386	7	novel_not_in_catalog	ENSPPYG00000016473	novel	NA	NA	NA	NA	any annotated donor/acceptor	TRUE	canonical	6	268	722	127.161314872	9	0	0	FALSE	15.6748333333	15.6748333333	1	A	coding	396	1188	131	1318	5	0.108	0.892	POS	FALSE	Isoform
PB.1998.1	chr12	+	3387	6	incomplete-splice_match	ENSPPYG00000004211	ENSPPYT00000004989	5740	8	745	1608	internal_fragment	TRUE	canonical	6	46	1569	90.4875682069	40	0	0	FALSE	3.41104166667	4.23674466667	0.805109095552	B	coding	852	2556	290	2845	20	0.854	0.146	POS	FALSE	Isoform
PB.1353.2	chr17	+	2500	2	intergenic	novelGene_404	novel	NA	NA	NA	NA	multi-exon	FALSE	non_canonical	0	0	1067	352.063914652	2	3	0	FALSE	0.0767781	0.0767781	1	A	coding	139	417	209	625	55	0.462	0.538	POS	FALSE	Isoform
PB.1353.1	chr10	-	4310	5	full-splice_match	ENSPPYG00000002691	ENSPPYT00000003247	6670	5	-217	2577	multi-exon	FALSE	canonical	6	146	1478	86.1452262171	3	0	0	FALSE	5.32360166667	5.32360166667	1	A	coding	1154	3462	218	3679	20	0	1	POS	FALSE	Isoform
PB.821.1	chr1	-	2147	2	genic	ENSPPYG00000001662	novel	NA	NA	NA	NA	multi-exon	FALSE	canonical	0	0	129	352.063914652	4	0	0	FALSE	0.1413075	0.1413075	1	A	coding	329	987	138	1124	25	0.258	0.742	POS	FALSE	Isoform
PB.6697.2	chr3	+	2592	7	novel_in_catalog	ENSPPYG00000013892	novel	NA	NA	NA	NA	combination_of_known_junctions	FALSE	canonical	6	320	1752	41.9046536795	3	0	0	FALSE	0.647106833333	8.37122016667	0.0773013754805	C	coding	203	609	99	707	15	0.002	0.998	POS	FALSE	Isoform
PB.6697.1	chr3	+	1802	9	full-splice_match	ENSPPYG00000013892	ENSPPYT00000016158	2247	9	18	427	multi-exon	FALSE	canonical	6	316	727	46.8187996429	12	0	0	FALSE	7.72411333333	8.37122016667	0.92269862452	C	coding	301	903	120	1022	15	0	1	POS	FALSE	Isoform
PB.5796.1	chr2a	+	542	4	full-splice_match	ENSPPYG00000012169	ENSPPYT00000014123	920	4	141	237	multi-exon	FALSE	canonical	6	796	55	168.327062589	8	0	0	FALSE	28.6047166667	28.6047166667	1	A	coding	110	330	54	383	15	0.004	0.996	POS	FALSE	Isoform
PB.1633.1	chr11	+	3633	7	full-splice_match	ENSPPYG00000003350	ENSPPYT00000003993	1814	7	-20	-1799	multi-exon	FALSE	canonical	6	156	564	100.950482911	25	0	0	FALSE	1.01059283333	6.66832155	0.151551305041	C	coding	522	1566	269	1834	55	0	1	POS	FALSE	Isoform
PB.1633.2	chr11	+	2260	7	full-splice_match	ENSPPYG00000003350	ENSPPYT00000003993	1814	7	-16	-430	multi-exon	FALSE	canonical	6	156	560	100.950482911	6	0	0	FALSE	3.33381666667	6.66832155	0.49994839656	C	coding	522	1566	265	1830	5	0	1	POS	FALSE	Isoform
PB.1633.3	chr11	+	3434	7	full-splice_match	ENSPPYG00000003350	ENSPPYT00000003993	1814	7	-6	-1614	multi-exon	FALSE	canonical	6	156	550	100.950482911	4	0	0	FALSE	0.185808716667	6.66832155	0.0278643906526	C	coding	522	1566	255	1820	35	0	1	POS	FALSE	Isoform
PB.1633.4	chr11	+	2721	7	full-splice_match	ENSPPYG00000003350	ENSPPYT00000003993	1814	7	0	-907	multi-exon	FALSE	canonical	6	156	544	100.950482911	2	0	0	FALSE	0.716931333333	6.66832155	0.107513011776	C	coding	522	1566	249	1814	20	0	1	POS	FALSE	Isoform
PB.1633.5	chr11	+	3928	7	full-splice_match	ENSPPYG00000003350	ENSPPYT00000003993	1814	7	1	-2115	multi-exon	FALSE	canonical	6	156	543	100.950482911	5	0	0	FALSE	1.421172	6.66832155	0.213122895971	C	coding	522	1566	248	1813	65	0	1	POS	FALSE	Isoform
PB.1633.6	chr11	+	2482	7	full-splice_match	ENSPPYG00000003350	ENSPPYT00000003993	1814	7	3	-671	multi-exon	FALSE	canonical	6	156	541	100.950482911	13	0	0	FALSE	0	6.66832155	0	C	coding	522	1566	246	1811	10	0	1	POS	FALSE	Isoform
PB.7423.3	chr5	-	2286	4	full-splice_match	ENSPPYG00000015347	ENSPPYT00000017839	2637	4	277	74	multi-exon	FALSE	canonical	6	900	306	228.632893521	824	0	0	FALSE	20.2953833333	23.623388743	0.85912243811	C	coding	79	237	224	460	5	0.006	0.994	POS	FALSE	Isoform
PB.7423.7	chr5	-	3740	3	novel_in_catalog	ENSPPYG00000015347	novel	NA	NA	NA	NA	combination_of_known_junctions	FALSE	canonical	6	900	293	251	4	0	0	FALSE	2.56057	23.623388743	0.108391307778	C	coding	250	750	1524	2273	5	0	1	POS	FALSE	Isoform
PB.3589.1	chr16	+	3489	2	full-splice_match	ENSPPYG00000007304	ENSPPYT00000008591	9786	2	2531	3766	multi-exon	FALSE	canonical	6	78	2931	352.063914652	4	0	0	FALSE	4.94486833333	4.94486833333	1	A	coding	947	2841	210	3050	30	0.004	0.996	POS	FALSE	Isoform
PB.2508.1	chr13	+	1024	2	genic	ENSPPYG00000005200	novel	NA	NA	NA	NA	multi-exon	FALSE	canonical	6	770	399	352.063914652	14	0	0	FALSE	44.7921333333	44.7921333333	1	A	coding	102	306	405	710	15	0	1	POS	FALSE	Isoform
PB.3833.1	chr17	-	3495	11	full-splice_match	ENSPPYG00000007775	ENSPPYT00000009119	5426	11	-73	2004	multi-exon	FALSE	canonical	6	182	864	70.0499821556	4	0	0	FALSE	6.06290666667	6.06290666667	1	A	coding	841	2523	41	2563	30	0	1	POS	FALSE	Isoform
PB.8445.2	chr7	+	3184	9	full-splice_match	ENSPPYG00000017438	ENSPPYT00000020320	3379	9	195	0	multi-exon	FALSE	canonical	6	28	145	13.2664991614	58	1	0	FALSE	1.35012666667	1.37507841667	0.981854307582	C	coding	402	1206	147	1352	20	0	1	POS	FALSE	Isoform
PB.8445.1	chr7	+	2246	9	full-splice_match	ENSPPYG00000017438	ENSPPYT00000020320	3379	9	165	968	multi-exon	TRUE	canonical	6	28	175	13.2664991614	11	0	0	FALSE	0.02495175	1.37507841667	0.0181456924184	C	coding	402	1206	177	1382	5	0.004	0.996	POS	FALSE	Isoform
PB.1266.1	chr10	-	1415	3	full-splice_match	ENSPPYG00000002539	ENSPPYT00000003050	2181	3	148	618	multi-exon	FALSE	canonical	6	92	520	18	7	0	0	FALSE	2.70800833333	2.70800833333	1	A	coding	147	441	531	971	20	0	1	POS	FALSE	Isoform
PB.7407.1	chr5	-	3962	14	full-splice_match	ENSPPYG00000015319	ENSPPYT00000017808	4071	14	3	106	multi-exon	FALSE	canonical	6	622	267	199.702278405	107	0	0	FALSE	21.1776333333	21.1776333333	1	A	coding	534	1602	133	1734	10	0	1	POS	FALSE	Isoform
PB.2794.1	chr14	+	3266	4	full-splice_match	ENSPPYG00000005812	ENSPPYT00000006867	4012	4	398	348	multi-exon	FALSE	canonical	6	2572	215	415.829291898	89	0	0	FALSE	0.11044025	65.0048364285	0.00169895435583	C	non_coding	NA	NA	NA	NA	80	0.002	0.998	POS	FALSE	Isoform
PB.2794.3	chr14	+	824	4	full-splice_match	ENSPPYG00000005812	ENSPPYT00000006867	4012	4	426	2762	multi-exon	FALSE	canonical	6	2572	187	415.829291898	12	1	0	FALSE	30.0046166667	65.0048364285	0.461575142946	C	non_coding	NA	NA	NA	NA	20	0.002	0.998	POS	FALSE	Isoform
PB.2794.5	chr14	+	1205	4	full-splice_match	ENSPPYG00000005812	ENSPPYT00000006867	4012	4	427	2380	multi-exon	FALSE	canonical	6	2572	186	415.829291898	17	0	0	FALSE	9.82706833333	65.0048364285	0.151174418293	C	non_coding	NA	NA	NA	NA	30	0	1	POS	FALSE	Isoform
PB.2794.4	chr14	+	3315	5	novel_not_in_catalog	ENSPPYG00000005812	novel	NA	NA	NA	NA	any annotated donor/acceptor	FALSE	canonical	6	640	305	1244.30663423	3	1	0	FALSE	2.11675082017	65.0048364285	0.0325629743334	C	non_coding	NA	NA	NA	NA	80	0.022	0.978	POS	FALSE	Isoform
PB.2794.6	chr14	+	3482	4	full-splice_match	ENSPPYG00000005812	ENSPPYT00000006867	4012	4	525	5	multi-exon	FALSE	canonical	6	2572	88	415.829291898	53	0	0	FALSE	14.1263633333	65.0048364285	0.217312497184	C	non_coding	NA	NA	NA	NA	20	0	1	POS	FALSE	Isoform
PB.71.1	chr1	+	1630	7	full-splice_match	ENSPPYG00000000169	ENSPPYT00000000181	3603	7	67	1906	multi-exon	FALSE	canonical	6	582	159	237.421565996	2	0	0	FALSE	13.1187833333	21.5386453333	0.609081171555	C	coding	451	1353	40	1392	10	0	1	POS	FALSE	Isoform
PB.71.3	chr1	+	3590	7	full-splice_match	ENSPPYG00000000169	ENSPPYT00000000181	3603	7	68	-55	multi-exon	FALSE	canonical	6	582	158	237.421565996	2	0	0	FALSE	5.58007333333	21.5386453333	0.25907262258	C	coding	451	1353	39	1391	25	0	1	POS	FALSE	Isoform
PB.71.4	chr1	+	3946	7	full-splice_match	ENSPPYG00000000169	ENSPPYT00000000181	3603	7	76	-419	multi-exon	FALSE	canonical	6	582	150	237.421565996	10	0	0	FALSE	1.404157	21.5386453333	0.0651924472625	C	coding	451	1353	31	1383	30	0.006	0.994	POS	FALSE	Isoform
PB.2338.11	chr12	+	1304	2	novel_not_in_catalog	ENSPPYG00000004894	novel	NA	NA	NA	NA	any annotated donor/acceptor	FALSE	canonical	4	6	143	352.063914652	3	0	0	FALSE	10.365935	67.6425864052	0.153245692557	C	coding	314	942	54	995	30	0.126	0.874	POS	FALSE	Isoform
PB.6471.3	chr3	-	3058	4	novel_in_catalog	ENSPPYG00000013485	novel	NA	NA	NA	NA	combination_of_known_junctions	FALSE	canonical	6	3928	124	2492.9023246	5	0	0	FALSE	1.443921	160.42865	0.00900039363293	C	coding	141	423	91	513	25	0.026	0.974	POS	FALSE	Isoform
PB.6471.2	chr3	-	716	5	full-splice_match	ENSPPYG00000013485	ENSPPYT00000015686	2996	5	-62	2342	multi-exon	FALSE	canonical	6	3928	118	2201.40387026	123	0	0	FALSE	153.734166667	160.42865	0.958271273034	C	coding	154	462	85	546	15	0	1	POS	FALSE	Isoform
PB.6204.3	chr2b	+	2126	8	full-splice_match	ENSPPYG00000012979	ENSPPYT00000015087	2763	8	25	612	multi-exon	FALSE	canonical	6	328	573	117.711511756	7	0	0	FALSE	5.05702166667	7.71388983333	0.655573488335	C	coding	255	765	552	1316	15	0	1	POS	FALSE	Isoform
PB.6204.2	chr2b	+	2449	7	novel_in_catalog	ENSPPYG00000012979	novel	NA	NA	NA	NA	no_combination_of_known_junctions	FALSE	canonical	6	36	1038	178.381613402	2	0	0	FALSE	0.577228166667	7.71388983333	0.0748297135606	C	coding	161	483	559	1041	55	0	1	POS	FALSE	Isoform
PB.6204.1	chr2b	+	2597	8	full-splice_match	ENSPPYG00000012979	ENSPPYT00000015087	2763	8	-82	248	multi-exon	FALSE	canonical	6	328	680	117.711511756	8	0	0	FALSE	2.07964	7.71388983333	0.269596798105	C	coding	255	765	659	1423	45	0.002	0.998	POS	FALSE	Isoform
PB.8954.2	chr8	+	1628	5	novel_not_in_catalog	ENSPPYG00000018604	novel	NA	NA	NA	NA	any annotated donor/acceptor	FALSE	canonical	6	158	177	685.68870488	2	0	0	FALSE	3.57724333333	11.5431733333	0.309901205677	C	non_coding	NA	NA	NA	NA	30	0.012	0.988	POS	FALSE	Isoform
PB.5896.9	chr2a	-	2453	9	full-splice_match	ENSPPYG00000012359	ENSPPYT00000014341	3882	9	94	1335	multi-exon	FALSE	canonical	6	2808	474	1660.32948537	30	0	0	FALSE	23.73585	113.234734834	0.209616334023	C	coding	394	1182	100	1281	60	0	1	POS	FALSE	Isoform
PB.5896.8	chr2a	-	2723	9	full-splice_match	ENSPPYG00000012359	ENSPPYT00000014341	3882	9	71	1088	multi-exon	FALSE	canonical	6	2808	497	1660.32948537	16	0	0	FALSE	8.64073333333e-10	113.234734834	7.63081517874e-12	C	coding	394	1182	123	1304	55	0	1	POS	FALSE	Isoform
PB.5896.1	chr2a	-	3794	9	full-splice_match	ENSPPYG00000012359	ENSPPYT00000014341	3882	9	94	-6	multi-exon	FALSE	canonical	6	2808	474	1660.32948537	966	0	0	FALSE	10.051325	113.234734834	0.0887653864754	C	coding	394	1182	100	1281	20	0.002	0.998	POS	FALSE	Isoform
PB.5896.5	chr2a	-	3571	9	full-splice_match	ENSPPYG00000012359	ENSPPYT00000014341	3882	9	61	250	multi-exon	FALSE	canonical	6	2808	507	1660.32948537	72	0	0	FALSE	12.6398833333	113.234734834	0.111625495055	C	coding	394	1182	133	1314	45	0.002	0.998	POS	FALSE	Isoform
PB.5896.7	chr2a	-	2829	9	full-splice_match	ENSPPYG00000012359	ENSPPYT00000014341	3882	9	69	984	multi-exon	FALSE	canonical	6	2808	499	1660.32948537	4	0	0	FALSE	0	113.234734834	0	C	coding	394	1182	125	1306	60	0.006	0.994	POS	FALSE	Isoform
PB.5896.6	chr2a	-	3242	9	full-splice_match	ENSPPYG00000012359	ENSPPYT00000014341	3882	9	69	571	multi-exon	FALSE	canonical	6	2808	499	1660.32948537	2	0	0	FALSE	19.4455333333	113.234734834	0.171727636063	C	coding	394	1182	125	1306	50	0.002	0.998	POS	FALSE	Isoform
PB.97.1	chr1	-	3954	18	full-splice_match	ENSPPYG00000000219	ENSPPYT00000000241	4424	18	399	71	multi-exon	FALSE	canonical	6	216	1328	182.983605823	5	0	0	FALSE	0.417305	18.5582778365	0.0224861920743	C	coding	815	2445	396	2840	20	0.006	0.994	POS	FALSE	Isoform
PB.97.3	chr1	-	3758	18	novel_not_in_catalog	ENSPPYG00000000219	novel	NA	NA	NA	NA	any annotated donor/acceptor	FALSE	canonical	6	74	221	202.977831302	6	0	0	FALSE	0.698718666667	18.5582778365	0.0376499733877	C	coding	779	2337	247	2583	40	0.012	0.988	POS	FALSE	Isoform
PB.97.5	chr1	-	3526	18	novel_not_in_catalog	ENSPPYG00000000219	novel	NA	NA	NA	NA	any annotated donor/acceptor	FALSE	canonical	2	4	50	212.654649608	2	0	0	FALSE	4.84946333333	18.5582778365	0.26130998663	C	coding	779	2337	76	2412	20	0.372	0.628	POS	FALSE	Isoform
PB.97.4	chr1	-	3819	18	novel_not_in_catalog	ENSPPYG00000000219	novel	NA	NA	NA	NA	any annotated donor/acceptor	FALSE	canonical	6	16	503	234.388566274	3	0	0	FALSE	1.6478225	18.5582778365	0.0887917787694	C	coding	713	2139	566	2704	20	0.002	0.998	POS	FALSE	Isoform
PB.97.6	chr1	-	2391	18	novel_not_in_catalog	ENSPPYG00000000219	novel	NA	NA	NA	NA	any annotated donor/acceptor	FALSE	canonical	6	74	238	202.977831302	3	0	0	FALSE	1.60079566667	18.5582778365	0.0862577702937	C	coding	709	2127	264	2390	70	0	1	POS	FALSE	Isoform
PB.97.9	chr1	-	1791	11	novel_not_in_catalog	ENSPPYG00000000219	novel	NA	NA	NA	NA	any annotated donor/acceptor	FALSE	canonical	6	250	538	200.257334447	7	0	0	FALSE	3.73255666667	18.5582778365	0.201126241322	C	coding	357	1071	456	1526	35	0.004	0.996	POS	FALSE	Isoform
PB.97.8	chr1	-	2457	18	novel_not_in_catalog	ENSPPYG00000000219	novel	NA	NA	NA	NA	any annotated donor/acceptor	FALSE	canonical	6	16	466	234.388566274	2	0	0	FALSE	1.5011575	18.5582778365	0.0808888364117	C	coding	643	1929	529	2457	70	0.004	0.996	POS	FALSE	Isoform
PB.3215.1	chr15	+	2609	2	full-splice_match	ENSPPYG00000006592	ENSPPYT00000007778	6398	2	-660	4449	multi-exon	FALSE	canonical	6	662	908	352.063914652	12	0	0	FALSE	14.96335	14.96335	1	A	coding	627	1881	661	2541	40	0	1	POS	FALSE	Isoform
PB.9323.1	chr9	-	1497	7	novel_in_catalog	ENSPPYG00000019405	novel	NA	NA	NA	NA	combination_of_known_junctions	FALSE	canonical	6	14	573	5.65685424949	3	0	0	FALSE	0.40251	0.40251	1	A	coding	338	1014	241	1254	45	0	1	POS	FALSE	Isoform
PB.6855.5	chr3	-	1821	13	novel_not_in_catalog	ENSPPYG00000014170	novel	NA	NA	NA	NA	any annotated donor/acceptor	FALSE	canonical	4	18	362	257.466502676	2	0	0	FALSE	0.403425666667	16.2919600333	0.0247622548694	C	coding	446	1338	458	1795	25	0.118	0.882	POS	FALSE	Isoform
PB.6855.4	chr3	-	2838	13	full-splice_match	ENSPPYG00000014170	ENSPPYT00000016476	5112	13	32	2242	multi-exon	FALSE	canonical	6	20	400	257.159483589	2	0	0	FALSE	0	16.2919600333	0	C	coding	446	1338	496	1833	20	0.01	0.99	POS	FALSE	Isoform
PB.6855.3	chr3	-	2308	11	novel_not_in_catalog	ENSPPYG00000014170	novel	NA	NA	NA	NA	any annotated donor/acceptor	FALSE	canonical	6	184	46	174.885676944	4	0	0	FALSE	3.26299333333	16.2919600333	0.200282429288	C	coding	385	1155	148	1302	20	0.016	0.984	POS	FALSE	Isoform
PB.1080.11	chr10	-	2374	15	incomplete-splice_match	ENSPPYG00000002195	ENSPPYT00000002637	4089	16	190	1525	internal_fragment	FALSE	canonical	6	1274	78	814.294172888	5	0	0	FALSE	31.7891166667	76.90449635	0.413358362325	C	coding	708	2124	249	2372	55	0.002	0.998	POS	FALSE	Isoform
PB.6855.2	chr3	-	2746	13	novel_not_in_catalog	ENSPPYG00000014170	novel	NA	NA	NA	NA	any annotated donor/acceptor	FALSE	canonical	4	18	307	257.466502676	3	0	0	FALSE	0.331241033333	16.2919600333	0.020331564321	C	coding	446	1338	403	1740	20	0.11	0.89	POS	FALSE	Isoform
PB.6855.1	chr3	-	3918	13	full-splice_match	ENSPPYG00000014170	ENSPPYT00000016476	5112	13	34	1160	multi-exon	FALSE	canonical	6	20	398	257.159483589	2	0	0	FALSE	1.85133833333	16.2919600333	0.113635089305	C	coding	446	1338	494	1831	65	0.006	0.994	POS	FALSE	Isoform
PB.9698.5	chrX	-	3004	12	novel_in_catalog	ENSPPYG00000020363	novel	NA	NA	NA	NA	combination_of_known_junctions	FALSE	canonical	6	78	141	45.639894829	4	0	0	FALSE	0.793371166667	4.00202816667	0.198242274573	C	coding	396	1188	1620	2807	40	0	1	POS	FALSE	Isoform
PB.6179.1	chr2b	+	1648	11	full-splice_match	ENSPPYG00000012932	ENSPPYT00000015022	2656	11	239	769	multi-exon	FALSE	canonical	6	618	62	433.030022054	18	0	0	FALSE	35.3065166667	35.3065166667	1	A	coding	419	1257	56	1312	20	0.004	0.996	POS	FALSE	Isoform
PB.9766.3	chrX	+	805	4	full-splice_match	ENSPPYG00000020509	ENSPPYT00000023924	2388	4	387	1196	multi-exon	FALSE	canonical	6	1682	330	179.036309167	2	0	0	FALSE	15.3992166667	43.2213083333	0.356287610451	C	coding	114	342	100	441	40	0	1	POS	FALSE	Isoform
PB.9766.2	chrX	+	3640	3	novel_in_catalog	ENSPPYG00000020509	novel	NA	NA	NA	NA	combination_of_known_junctions	FALSE	canonical	6	1682	426	219	2	0	0	FALSE	2.55579166667	43.2213083333	0.0591326770341	C	coding	105	315	196	510	80	0.012	0.988	POS	FALSE	Isoform
PB.9766.1	chrX	+	2077	4	full-splice_match	ENSPPYG00000020509	ENSPPYT00000023924	2388	4	72	239	multi-exon	FALSE	canonical	6	1682	645	179.036309167	66	0	0	FALSE	25.2663	43.2213083333	0.584579712514	C	coding	114	342	415	756	20	0	1	POS	FALSE	Isoform
PB.4632.3	chr19	+	2421	15	novel_in_catalog	ENSPPYG00000009506	novel	NA	NA	NA	NA	no_combination_of_known_junctions	FALSE	canonical	6	722	1145	2583.04839289	50	0	0	FALSE	10.94013	153.243350687	0.0713905689933	C	coding	695	2085	77	2161	15	0.008	0.992	POS	FALSE	Isoform
PB.4632.1	chr19	+	2367	16	novel_in_catalog	ENSPPYG00000009506	novel	NA	NA	NA	NA	no_combination_of_known_junctions	FALSE	canonical	6	722	1092	2697.05153825	52	0	0	FALSE	7.58624333333	153.243350687	0.0495045514165	C	coding	656	1968	141	2108	20	0.044	0.956	POS	FALSE	Isoform
PB.4632.6	chr19	+	2356	17	full-splice_match	ENSPPYG00000009506	ENSPPYT00000011081	2569	17	100	113	multi-exon	FALSE	canonical	6	2604	1081	2370.40102092	302	0	0	FALSE	33.0192166667	153.243350687	0.215469164036	C	coding	674	2022	76	2097	20	0.004	0.996	POS	FALSE	Isoform
PB.4632.5	chr19	+	2473	16	novel_in_catalog	ENSPPYG00000009506	novel	NA	NA	NA	NA	combination_of_known_junctions	FALSE	canonical	6	2604	1198	2225.39344836	161	0	0	FALSE	56.26925	153.243350687	0.367188851899	C	coding	713	2139	76	2214	20	0.004	0.996	POS	FALSE	Isoform
PB.4615.1	chr19	+	2563	8	novel_not_in_catalog	ENSPPYG00000009470	novel	NA	NA	NA	NA	any annotated donor/acceptor	FALSE	canonical	6	130	85	79.7746827007	2	1	0	FALSE	9.05148666667	9.05148666667	1	A	coding	424	1272	257	1528	55	0.002	0.998	POS	FALSE	Isoform
PB.3037.1	chr15	+	5788	22	full-splice_match	ENSPPYG00000006338	ENSPPYT00000007477	6976	22	133	1055	multi-exon	FALSE	canonical	6	244	151	145.402888555	3	0	0	FALSE	8.84587666667	8.84587666667	1	A	coding	1170	3510	181	3690	25	0.008	0.992	POS	FALSE	Isoform
PB.5315.1	chr20	+	2007	11	novel_not_in_catalog	ENSPPYG00000011057	novel	NA	NA	NA	NA	any annotated donor/acceptor	FALSE	canonical	6	24	349	370.009459339	4	0	0	FALSE	1.09904	19.4337433333	0.0565531807819	C	coding	522	1566	25	1590	0	0.022	0.978	POS	FALSE	Isoform
PB.5315.2	chr20	+	2169	12	full-splice_match	ENSPPYG00000011057	ENSPPYT00000012839	2168	12	0	-1	multi-exon	FALSE	canonical	6	450	381	290.001724133	53	0	0	FALSE	10.5686033333	19.4337433333	0.543827462988	C	coding	578	1734	17	1750	5	0	1	POS	FALSE	Isoform
PB.5315.4	chr20	+	1646	11	novel_in_catalog	ENSPPYG00000011057	novel	NA	NA	NA	NA	combination_of_known_junctions	FALSE	canonical	6	450	368	304.144702403	2	0	0	FALSE	4.90526666667	19.4337433333	0.252409769056	C	coding	495	1485	4	1488	35	0.002	0.998	POS	FALSE	Isoform
PB.6658.1	chr3	-	838	4	full-splice_match	ENSPPYG00000013833	ENSPPYT00000016094	2924	4	233	1853	multi-exon	FALSE	canonical	6	1720	130	1422.91953392	20	0	0	FALSE	78.6607	78.6607	1	A	coding	182	546	37	582	30	0	1	POS	FALSE	Isoform
PB.8017.3	chr6	-	1359	2	genic	ENSPPYG00000016480	novel	NA	NA	NA	NA	multi-exon	FALSE	canonical	6	236	220	352.063914652	3	0	0	FALSE	3.44421333333	6.62795883333	0.519649174043	C	coding	349	1047	295	1341	45	0	1	POS	FALSE	Isoform
PB.8017.2	chr6	-	1170	2	genic	ENSPPYG00000016480	novel	NA	NA	NA	NA	multi-exon	FALSE	canonical	4	6	30	352.063914652	2	0	0	FALSE	1.7276805	6.62795883333	0.260665544769	C	coding	349	1047	105	1151	45	0.176	0.824	POS	FALSE	Isoform
PB.4297.11	chr17	-	2460	11	novel_not_in_catalog	ENSPPYG00000008747	novel	NA	NA	NA	NA	any annotated donor/acceptor	FALSE	canonical	6	42	1439	2369.67065222	18	0	0	FALSE	1.58124	125.900884333	0.0125594034416	C	coding	486	1458	147	1604	5	0.01	0.99	POS	FALSE	Isoform
PB.4601.1	chr19	-	562	4	full-splice_match	ENSPPYG00000009441	ENSPPYT00000011003	848	4	255	31	multi-exon	FALSE	canonical	6	3648	159	586.581622624	21	0	0	FALSE	98.3307833333	99.639495	0.986865532923	C	coding	142	426	63	488	15	0.002	0.998	POS	FALSE	Isoform
PB.4601.2	chr19	-	2201	3	novel_in_catalog	ENSPPYG00000009441	novel	NA	NA	NA	NA	combination_of_known_junctions	FALSE	canonical	6	3648	172	556	2	0	0	FALSE	1.30871166667	99.639495	0.0131344670772	C	coding	302	906	76	981	10	0.008	0.992	POS	FALSE	Isoform
PB.2860.4	chr14	+	2356	9	full-splice_match	ENSPPYG00000005937	ENSPPYT00000007016	6015	9	686	2973	multi-exon	FALSE	canonical	6	46	94	23.8537208838	2	0	0	FALSE	0.198942393333	2.82042889333	0.0705362201485	C	coding	621	1863	142	2004	10	0.002	0.998	POS	FALSE	Isoform
PB.2860.3	chr14	+	4904	9	full-splice_match	ENSPPYG00000005937	ENSPPYT00000007016	6015	9	674	437	multi-exon	FALSE	canonical	6	46	106	23.8537208838	6	0	0	FALSE	1.39374166667	2.82042889333	0.494159476937	C	coding	621	1863	154	2016	80	0	1	POS	FALSE	Isoform
PB.2860.1	chr14	+	3297	9	full-splice_match	ENSPPYG00000005937	ENSPPYT00000007016	6015	9	671	2047	multi-exon	FALSE	canonical	6	46	109	23.8537208838	5	0	0	FALSE	0.8983755	2.82042889333	0.318524428013	C	coding	621	1863	157	2019	40	0.012	0.988	POS	FALSE	Isoform
PB.6835.1	chr3	-	4586	2	novel_in_catalog	ENSPPYG00000014129	novel	NA	NA	NA	NA	combination_of_known_junctions	FALSE	canonical	6	720	1371	352.063914652	4	2	0	FALSE	8.296005	8.296005	1	A	coding	267	801	1230	2030	5	0.034	0.966	POS	FALSE	Isoform
PB.1088.1	chr10	-	3019	11	novel_not_in_catalog	ENSPPYG00000002210	novel	NA	NA	NA	NA	any annotated donor/acceptor	FALSE	canonical	2	10	183	31.1769145362	6	0	0	FALSE	1.301875	1.301875	1	A	coding	344	1032	274	1305	0	0.04	0.96	POS	FALSE	Isoform
PB.5301.1	chr20	-	703	4	incomplete-splice_match	ENSPPYG00000011016	ENSPPYT00000012785	10807	37	49	10055	internal_fragment	FALSE	canonical	6	84	98	190.352304951	5	0	0	FALSE	15.1445833333	15.1445833333	1	A	coding	192	576	128	703	75	0	1	POS	FALSE	Isoform
PB.2816.1	chr14	+	3961	5	full-splice_match	ENSPPYG00000005850	ENSPPYT00000006910	1277	5	22	-2706	multi-exon	FALSE	canonical	6	248	168	266.827659736	22	0	0	FALSE	0.61583	12.4677221832	0.0493939463	C	coding	361	1083	170	1252	70	0.006	0.994	POS	FALSE	Isoform
PB.2816.2	chr14	+	2311	5	full-splice_match	ENSPPYG00000005850	ENSPPYT00000006910	1277	5	62	-1096	multi-exon	FALSE	canonical	6	248	128	266.827659736	3	0	0	FALSE	1.30049334987	12.4677221832	0.10430881686	C	coding	361	1083	130	1212	20	0	1	POS	FALSE	Isoform
PB.2816.3	chr14	+	4464	5	full-splice_match	ENSPPYG00000005850	ENSPPYT00000006910	1277	5	63	-3250	multi-exon	FALSE	canonical	6	248	127	266.827659736	4	0	0	FALSE	5.73315333333	12.4677221832	0.459839676333	C	coding	361	1083	129	1211	20	0	1	POS	FALSE	Isoform
PB.2816.6	chr14	+	2989	5	full-splice_match	ENSPPYG00000005850	ENSPPYT00000006910	1277	5	70	-1782	multi-exon	FALSE	canonical	6	248	120	266.827659736	3	0	0	FALSE	0	12.4677221832	0	C	coding	361	1083	122	1204	20	0.008	0.992	POS	FALSE	Isoform
PB.2816.7	chr14	+	2852	5	full-splice_match	ENSPPYG00000005850	ENSPPYT00000006910	1277	5	70	-1645	multi-exon	FALSE	canonical	6	248	120	266.827659736	14	0	0	FALSE	1.529005	12.4677221832	0.122637076567	C	coding	361	1083	122	1204	45	0.002	0.998	POS	FALSE	Isoform
PB.9151.1	chr8	-	702	4	novel_in_catalog	ENSPPYG00000018974	novel	NA	NA	NA	NA	combination_of_known_junctions	FALSE	canonical	6	156	262	143.687160178	5	0	0	FALSE	14.1207166667	14.1207166667	1	A	coding	43	129	448	576	5	0	1	POS	FALSE	Isoform
PB.2077.2	chr12	+	2658	6	incomplete-splice_match	ENSPPYG00000004403	ENSPPYT00000005223	5882	10	-518	3742	3prime_fragment	FALSE	canonical	6	26	1097	19.7737199333	6	0	0	FALSE	1.13207266667	3.32458533333	0.340515448744	B	coding	713	2139	519	2657	55	0.876	0.124	POS	FALSE	Isoform
PB.3320.4	chr15	+	2646	2	novel_in_catalog	ENSPPYG00000006779	novel	NA	NA	NA	NA	combination_of_known_junctions	FALSE	canonical	6	558	705	352.063914652	2	0	0	FALSE	5.21183166667	21.1293223167	0.246663456052	C	coding	219	657	647	1303	40	0	1	POS	FALSE	Isoform
PB.3320.3	chr15	+	1317	3	full-splice_match	ENSPPYG00000006779	ENSPPYT00000008002	2286	3	969	0	multi-exon	FALSE	canonical	6	342	187	108	13	0	0	FALSE	12.2820466667	21.1293223167	0.581279725047	C	coding	291	873	24	896	0	0	1	POS	FALSE	Isoform
PB.3320.2	chr15	+	1541	3	novel_not_in_catalog	ENSPPYG00000006779	novel	NA	NA	NA	NA	any annotated donor/acceptor	FALSE	canonical	6	8	415	275	2	0	0	FALSE	0.15292065	21.1293223167	0.00723736652355	C	coding	219	657	468	1124	5	0.002	0.998	POS	FALSE	Isoform
PB.3320.1	chr15	+	1729	2	novel_in_catalog	ENSPPYG00000006779	novel	NA	NA	NA	NA	combination_of_known_junctions	FALSE	canonical	6	558	708	352.063914652	14	0	0	FALSE	3.48252333333	21.1293223167	0.164819452377	C	coding	219	657	650	1306	0	0	1	POS	FALSE	Isoform
PB.442.1	chr1	-	2198	5	novel_not_in_catalog	ENSPPYG00000000935	novel	NA	NA	NA	NA	any annotated donor/acceptor	FALSE	canonical	6	24	760	50.6458290484	3	0	0	FALSE	3.36303333333	3.36303333333	1	A	coding	177	531	28	558	20	0.002	0.998	POS	FALSE	Isoform
PB.9204.2	chr9	+	3718	9	full-splice_match	ENSPPYG00000019127	ENSPPYT00000022299	3217	9	4	-505	multi-exon	FALSE	canonical	6	454	379	139.448915378	37	1	0	FALSE	1.587846	13.2352593333	0.119970901968	C	coding	453	1359	302	1660	35	0	1	POS	FALSE	Isoform
PB.9204.1	chr9	+	3211	9	full-splice_match	ENSPPYG00000019127	ENSPPYT00000022299	3217	9	-2	8	multi-exon	FALSE	canonical	6	454	385	139.448915378	19	0	0	FALSE	9.61034833333	13.2352593333	0.726117115751	C	coding	453	1359	308	1666	85	0	1	POS	FALSE	Isoform
PB.1700.10	chr11	-	1855	12	full-splice_match	ENSPPYG00000003493	ENSPPYT00000004164	5038	12	148	3035	multi-exon	FALSE	canonical	6	2354	819	1274.94313599	15	0	0	FALSE	30.7076333333	93.7653023333	0.327494633614	C	coding	585	1755	31	1785	35	0	1	POS	FALSE	Isoform
PB.1662.2	chr11	+	5242	18	full-splice_match	ENSPPYG00000003405	ENSPPYT00000004057	4761	18	-473	-8	multi-exon	FALSE	canonical	6	168	658	172.412296545	23	0	0	FALSE	0	15.2280616667	0	C	coding	947	2841	474	3314	25	0.016	0.984	POS	FALSE	Isoform
PB.1662.3	chr11	+	5100	18	full-splice_match	ENSPPYG00000003405	ENSPPYT00000004057	4761	18	-473	134	multi-exon	FALSE	canonical	6	168	658	172.412296545	6	0	0	FALSE	0.417585	15.2280616667	0.0274220717739	C	coding	947	2841	474	3314	50	0.006	0.994	POS	FALSE	Isoform
PB.1662.1	chr11	+	4486	18	full-splice_match	ENSPPYG00000003405	ENSPPYT00000004057	4761	18	-481	756	multi-exon	FALSE	canonical	6	168	666	172.412296545	8	0	0	FALSE	6.67662333333	15.2280616667	0.438442099821	C	coding	947	2841	482	3322	70	0	1	POS	FALSE	Isoform
PB.9385.2	chr9	-	1925	8	full-splice_match	ENSPPYG00000019552	ENSPPYT00000022812	1893	8	-30	-2	multi-exon	FALSE	canonical	6	158	46	307.335321758	14	0	0	FALSE	10.5114766667	17.4636183333	0.601907145818	C	coding	454	1362	176	1537	15	0.004	0.996	POS	FALSE	Isoform
PB.9385.1	chr9	-	6896	8	full-splice_match	ENSPPYG00000019552	ENSPPYT00000022812	1893	8	-27	-4976	multi-exon	FALSE	canonical	6	158	43	307.335321758	2	2	0	FALSE	6.95214166667	17.4636183333	0.398092854182	C	coding	454	1362	173	1534	45	0.016	0.984	POS	FALSE	Isoform
PB.8442.1	chr7	+	1739	9	full-splice_match	ENSPPYG00000017431	ENSPPYT00000020312	2225	9	-162	648	multi-exon	FALSE	canonical	6	550	399	153.502442977	17	0	0	FALSE	20.3823	20.3823	1	A	coding	476	1428	163	1590	20	0	1	POS	FALSE	Isoform
PB.3356.1	chr16	-	3602	13	full-splice_match	ENSPPYG00000006907	ENSPPYT00000008148	2511	13	38	-1129	multi-exon	FALSE	canonical	6	208	278	182.890677729	11	1	0	FALSE	1.44955116667	14.4172268333	0.100542995087	C	coding	771	2313	158	2470	30	0.006	0.994	POS	FALSE	Isoform
PB.3356.3	chr16	-	3483	13	full-splice_match	ENSPPYG00000006907	ENSPPYT00000008148	2511	13	38	-1010	multi-exon	FALSE	canonical	6	208	278	182.890677729	2	1	0	FALSE	1.2332665	14.4172268333	0.0855411733655	C	coding	771	2313	158	2470	25	0.002	0.998	POS	FALSE	Isoform
PB.3356.5	chr16	-	2597	13	full-splice_match	ENSPPYG00000006907	ENSPPYT00000008148	2511	13	41	-127	multi-exon	FALSE	canonical	6	208	275	182.890677729	20	0	0	FALSE	1.5742875	14.4172268333	0.109194890127	C	coding	771	2313	155	2467	20	0	1	POS	FALSE	Isoform
PB.4695.1	chr19	-	1300	8	full-splice_match	ENSPPYG00000009624	ENSPPYT00000011210	2088	8	662	126	multi-exon	FALSE	canonical	6	408	234	385.245376351	28	0	0	FALSE	30.0593833333	30.0593833333	1	C	coding	249	747	200	946	10	0	1	POS	FALSE	Isoform
PB.5967.42	chr2a	+	3841	3	full-splice_match	ENSPPYG00000012485	ENSPPYT00000014510	6371	3	554	1976	multi-exon	FALSE	canonical	6	2346	1417	373	41	0	0	FALSE	0	84.8627721338	0	C	coding	543	1629	375	2003	50	0.002	0.998	POS	FALSE	Isoform
PB.5967.46	chr2a	+	3373	2	novel_in_catalog	ENSPPYG00000012485	novel	NA	NA	NA	NA	combination_of_known_junctions	FALSE	canonical	6	2346	1095	352.063914652	2	0	0	FALSE	0	84.8627721338	0	C	coding	543	1629	53	1681	25	0.008	0.992	POS	FALSE	Isoform
PB.787.1	chr1	+	1114	5	novel_in_catalog	ENSPPYG00000001599	novel	NA	NA	NA	NA	combination_of_known_junctions	FALSE	canonical	6	22	41	124.494979818	5	0	0	FALSE	7.80028666667	7.80028666667	1	A	coding	140	420	26	445	30	0.004	0.996	POS	FALSE	Isoform
PB.7131.1	chr4	-	1377	5	full-splice_match	ENSPPYG00000014709	ENSPPYT00000017101	1474	5	2	95	multi-exon	FALSE	canonical	6	226	582	28.8270706108	9	0	0	FALSE	6.13107166667	6.13107166667	1	A	coding	183	549	52	600	25	0	1	POS	FALSE	Isoform
PB.8122.2	chr6	-	1265	7	novel_not_in_catalog	ENSPPYG00000016715	novel	NA	NA	NA	NA	any annotated donor/acceptor	FALSE	canonical	6	56	97	48.9693781868	3	0	0	FALSE	2.92715166667	4.38538918333	0.667478197327	C	coding	222	666	116	781	20	0	1	POS	FALSE	Isoform
PB.8122.3	chr6	-	2126	6	novel_in_catalog	ENSPPYG00000016715	novel	NA	NA	NA	NA	combination_of_known_junctions	FALSE	canonical	4	24	64	62.6578007913	2	0	0	FALSE	0.393868	4.38538918333	0.0898136935023	C	coding	129	387	1265	1651	10	0.062	0.938	POS	FALSE	Isoform
PB.9814.1	chrX	+	1777	6	full-splice_match	ENSPPYG00000020671	ENSPPYT00000024109	1859	6	84	-2	multi-exon	FALSE	canonical	6	2240	300	667.529774617	247	0	0	FALSE	54.82425	79.4399591667	0.690134418183	C	coding	152	456	150	605	15	0	1	POS	FALSE	Isoform
PB.8122.1	chr6	-	1323	7	full-splice_match	ENSPPYG00000016715	ENSPPYT00000019440	1405	7	71	11	multi-exon	FALSE	canonical	4	24	95	58.1893461039	3	0	0	FALSE	0.398572183333	4.38538918333	0.0908863881108	C	coding	222	666	174	839	20	0.018	0.982	POS	FALSE	Isoform
PB.8063.4	chr6	+	3893	23	novel_in_catalog	ENSPPYG00000016562	novel	NA	NA	NA	NA	no_combination_of_known_junctions	FALSE	canonical	6	30	1348	341.379554162	2	0	0	FALSE	1.60617833333	23.515615	0.0683026292671	C	coding	340	1020	1509	2528	10	0.014	0.986	POS	FALSE	Isoform
PB.8063.2	chr6	+	4754	23	novel_in_catalog	ENSPPYG00000016562	novel	NA	NA	NA	NA	combination_of_known_junctions	FALSE	canonical	6	704	158	259.651689769	2	0	0	FALSE	2.4012	23.515615	0.102110873987	C	coding	708	2124	165	2288	0	0.004	0.996	POS	FALSE	Isoform
PB.8063.3	chr6	+	4036	24	full-splice_match	ENSPPYG00000016562	ENSPPYT00000019263	4654	24	99	519	multi-exon	FALSE	canonical	6	704	153	257.883694715	43	0	0	FALSE	13.7175166667	23.515615	0.583336504985	C	coding	835	2505	160	2664	0	0.004	0.996	POS	FALSE	Isoform
PB.8063.1	chr6	+	3189	24	full-splice_match	ENSPPYG00000016562	ENSPPYT00000019263	4654	24	94	1371	multi-exon	FALSE	canonical	6	704	158	257.883694715	9	0	0	FALSE	5.79072	23.515615	0.246249991761	C	coding	835	2505	165	2669	20	0	1	POS	FALSE	Isoform
PB.4075.3	chr17	-	2687	17	novel_not_in_catalog	ENSPPYG00000008278	novel	NA	NA	NA	NA	any annotated donor/acceptor	FALSE	canonical	6	26	112	196.11476232	8	0	0	FALSE	2.45912666667	12.646905	0.194444938637	C	coding	671	2013	484	2496	20	0.008	0.992	POS	FALSE	Isoform
PB.4075.2	chr17	-	2720	17	novel_not_in_catalog	ENSPPYG00000008278	novel	NA	NA	NA	NA	any annotated donor/acceptor	FALSE	canonical	6	26	112	198.922095304	4	0	0	FALSE	1.595405	12.646905	0.12614983666	C	coding	742	2226	304	2529	20	0.008	0.992	POS	FALSE	Isoform
PB.4075.1	chr17	-	2573	16	full-splice_match	ENSPPYG00000008278	ENSPPYT00000009677	3333	16	39	721	multi-exon	FALSE	canonical	6	204	100	154.593014072	12	0	0	FALSE	8.59237333333	12.646905	0.679405224704	C	coding	786	2358	24	2381	15	0.002	0.998	POS	FALSE	Isoform
PB.874.1	chr1	-	2285	11	incomplete-splice_match	ENSPPYG00000001752	ENSPPYT00000002090	8600	18	-40	6355	internal_fragment	FALSE	canonical	6	140	2048	75.2263251794	3	0	0	FALSE	6.63433666667	6.63433666667	1	A	coding	690	2070	216	2285	70	0.002	0.998	POS	FALSE	Isoform
PB.7462.8	chr5	-	1765	16	novel_in_catalog	ENSPPYG00000015428	novel	NA	NA	NA	NA	no_combination_of_known_junctions	FALSE	canonical	6	306	1337	812.574304295	9	0	0	FALSE	9.211495	56.3458656676	0.163481293452	C	coding	490	1470	90	1559	20	0.006	0.994	POS	FALSE	Isoform
PB.7462.9	chr5	-	1801	17	novel_not_in_catalog	ENSPPYG00000015428	novel	NA	NA	NA	NA	any annotated donor/acceptor	FALSE	canonical	4	6	1610	811.801699924	2	0	0	FALSE	5.836485	56.3458656676	0.103583198711	C	coding	508	1524	90	1613	35	0.152	0.848	POS	FALSE	Isoform
PB.1714.5	chr11	-	1922	12	full-splice_match	ENSPPYG00000003537	ENSPPYT00000032956	3380	12	-260	1718	multi-exon	FALSE	canonical	6	1352	1515	471.132677703	125	0	0	FALSE	35.6307333333	50.5551	0.704790087119	C	coding	452	1356	307	1662	25	0	1	POS	FALSE	Isoform
PB.7462.2	chr5	-	3428	17	full-splice_match	ENSPPYG00000015428	ENSPPYT00000017938	3624	17	99	97	multi-exon	FALSE	canonical	6	1360	1725	610.269612548	265	0	0	FALSE	17.0956666667	56.3458656676	0.303405874843	C	coding	520	1560	205	1764	20	0.002	0.998	POS	FALSE	Isoform
PB.7462.3	chr5	-	2792	11	novel_in_catalog	ENSPPYG00000015428	novel	NA	NA	NA	NA	no_combination_of_known_junctions	FALSE	canonical	4	14	816	917.837676281	2	0	0	FALSE	0.986652333333	56.3458656676	0.0175106429131	C	coding	348	1044	85	1128	20	0.164	0.836	POS	FALSE	Isoform
PB.7462.1	chr5	-	3298	16	novel_in_catalog	ENSPPYG00000015428	novel	NA	NA	NA	NA	no_combination_of_known_junctions	FALSE	canonical	6	306	1412	812.574304295	50	0	0	FALSE	9.47031666667e-10	56.3458656676	1.68074739015e-11	C	coding	490	1470	165	1634	20	0.014	0.986	POS	FALSE	Isoform
PB.7462.6	chr5	-	2508	17	full-splice_match	ENSPPYG00000015428	ENSPPYT00000017938	3624	17	214	902	multi-exon	FALSE	canonical	6	1360	1610	610.269612548	2	0	0	FALSE	1.72864666667	56.3458656676	0.0306792103766	C	coding	520	1560	90	1649	10	0.01	0.99	POS	FALSE	Isoform
PB.7462.4	chr5	-	3220	16	novel_in_catalog	ENSPPYG00000015428	novel	NA	NA	NA	NA	no_combination_of_known_junctions	FALSE	canonical	6	20	840	862.060322715	3	0	0	FALSE	1.1366005	56.3458656676	0.0201718526556	C	coding	484	1452	109	1560	30	0.014	0.986	POS	FALSE	Isoform
PB.2156.3	chr12	+	2349	6	novel_in_catalog	ENSPPYG00000004537	novel	NA	NA	NA	NA	no_combination_of_known_junctions	FALSE	canonical	2	6	1001	29.9499582637	2	0	0	FALSE	0.2757190714	1.92268535473	0.143403116231	C	coding	298	894	126	1019	20	0.048	0.952	POS	FALSE	Isoform
PB.2156.2	chr12	+	2485	7	full-splice_match	ENSPPYG00000004537	ENSPPYT00000005380	2483	7	-4	2	multi-exon	FALSE	canonical	6	32	1007	22.2036033112	134	0	0	FALSE	1.48071	1.92268535473	0.770126009622	C	coding	598	1794	132	1925	20	0	1	POS	FALSE	Isoform
PB.2079.1	chr12	-	1643	5	full-splice_match	ENSPPYG00000004406	ENSPPYT00000005227	2336	5	37	656	multi-exon	FALSE	canonical	6	1258	1131	169.390082354	18	0	0	FALSE	25.0690166667	25.0690166667	1	A	coding	477	1431	29	1459	15	0	1	POS	FALSE	Isoform
PB.7458.4	chr5	-	2503	4	novel_in_catalog	ENSPPYG00000015420	novel	NA	NA	NA	NA	no_combination_of_known_junctions	FALSE	canonical	2	8	351	249.707829273	2	0	0	FALSE	0.117020933333	7.4092816	0.0157938299083	C	coding	159	477	358	834	25	0.282	0.718	POS	FALSE	Isoform
PB.192.1	chr1	-	1330	5	novel_in_catalog	ENSPPYG00000000399	novel	NA	NA	NA	NA	combination_of_known_junctions	FALSE	canonical	6	62	301	19.9248588452	4	0	0	FALSE	3.49799833333	3.49799833333	1	A	coding	100	300	28	327	35	0	1	POS	FALSE	Isoform
PB.8079.1	chr6	+	1424	9	novel_not_in_catalog	ENSPPYG00000016608	novel	NA	NA	NA	NA	any annotated donor/acceptor	FALSE	canonical	6	18	938	235.221172516	3	0	0	FALSE	9.63831333333	9.63831333333	1	A	coding	334	1002	19	1020	20	0.004	0.996	POS	FALSE	Isoform
PB.884.4	chr1	+	2806	4	novel_in_catalog	ENSPPYG00000001765	novel	NA	NA	NA	NA	combination_of_known_junctions	FALSE	canonical	6	1652	163	346.995677207	2	0	0	FALSE	0.124776333333	38.6487395	0.00322847096561	C	coding	212	636	46	681	35	0.002	0.998	POS	FALSE	Isoform
PB.884.2	chr1	+	3869	12	full-splice_match	ENSPPYG00000001765	ENSPPYT00000002108	3927	12	59	-1	multi-exon	FALSE	canonical	6	1292	1082	565.567856229	58	0	0	FALSE	14.0535483333	38.6487395	0.363622423788	C	coding	553	1659	102	1760	40	0.002	0.998	POS	FALSE	Isoform
PB.884.3	chr1	+	4786	9	novel_in_catalog	ENSPPYG00000001765	novel	NA	NA	NA	NA	combination_of_known_junctions	FALSE	canonical	6	1292	2004	387.284133421	2	0	0	FALSE	1.1395815	38.6487395	0.029485605863	C	coding	393	1179	1504	2682	25	0.008	0.992	POS	FALSE	Isoform
PB.884.1	chr1	+	3331	12	full-splice_match	ENSPPYG00000001765	ENSPPYT00000002108	3927	12	59	537	multi-exon	FALSE	canonical	6	1292	1082	565.567856229	10	0	0	FALSE	23.3308333333	38.6487395	0.603663499384	C	coding	553	1659	102	1760	5	0	1	POS	FALSE	Isoform
PB.8926.2	chr8	+	3635	9	full-splice_match	ENSPPYG00000018548	ENSPPYT00000021634	4351	9	50	666	multi-exon	FALSE	non_canonical	6	66	178	236.978902015	51	0	0	FALSE	0.766174420333	16.9507907562	0.0451999220186	C	coding	418	1254	251	1504	15	0.012	0.988	POS	FALSE	Isoform
PB.8926.7	chr8	+	3267	8	novel_in_catalog	ENSPPYG00000018548	novel	NA	NA	NA	NA	no_combination_of_known_junctions	FALSE	non_canonical	2	2	156	269.558898944	6	0	0	FALSE	0.0607285006844	16.9507907562	0.00358263526215	C	coding	332	996	142	1137	15	0.31	0.69	POS	FALSE	Isoform
PB.8926.4	chr8	+	2786	9	full-splice_match	ENSPPYG00000018548	ENSPPYT00000021634	4351	9	60	1505	multi-exon	FALSE	non_canonical	6	66	168	236.978902015	7	0	0	FALSE	3.3402	16.9507907562	0.197052753942	C	coding	418	1254	241	1494	30	0.018	0.982	POS	FALSE	Isoform
PB.5967.44	chr2a	+	3634	3	novel_not_in_catalog	ENSPPYG00000012485	novel	NA	NA	NA	NA	any annotated donor/acceptor	FALSE	canonical	6	114	2252	1489	7	0	0	FALSE	1.815895	84.8627721338	0.0213980165194	C	coding	348	1044	375	1418	70	0.02	0.98	POS	FALSE	Isoform
PB.3212.1	chr15	+	2218	14	full-splice_match	ENSPPYG00000006589	ENSPPYT00000007775	2052	14	64	-230	multi-exon	FALSE	canonical	6	228	56	117.187883333	77	0	0	FALSE	9.41668833333	12.4655649378	0.755416090672	C	coding	651	1953	33	1985	80	0.002	0.998	POS	FALSE	Isoform
PB.3212.3	chr15	+	3904	14	full-splice_match	ENSPPYG00000006589	ENSPPYT00000007775	2052	14	70	-1922	multi-exon	FALSE	canonical	6	228	50	117.187883333	4	0	0	FALSE	2.88540333333	12.4655649378	0.231469921157	C	coding	651	1953	27	1979	80	0.002	0.998	POS	FALSE	Isoform
PB.3212.2	chr15	+	3139	14	full-splice_match	ENSPPYG00000006589	ENSPPYT00000007775	2052	14	70	-1157	multi-exon	FALSE	canonical	6	228	50	117.187883333	2	0	0	FALSE	0.0446692061333	12.4655649378	0.00358340808108	C	coding	651	1953	27	1979	25	0.004	0.996	POS	FALSE	Isoform
PB.3212.4	chr15	+	2650	14	full-splice_match	ENSPPYG00000006589	ENSPPYT00000007775	2052	14	84	-682	multi-exon	FALSE	canonical	6	228	36	117.187883333	2	0	0	FALSE	0	12.4655649378	0	C	coding	651	1953	13	1965	25	0.01	0.99	POS	FALSE	Isoform
PB.8901.3	chr8	-	2550	7	full-splice_match	ENSPPYG00000018502	ENSPPYT00000021573	3210	7	-27	687	multi-exon	FALSE	canonical	6	292	1963	194.622711933	24	0	0	FALSE	0	15.8481063399	0	C	coding	508	1524	542	2065	95	0.002	0.998	POS	FALSE	Isoform
PB.8901.1	chr8	-	2167	7	novel_not_in_catalog	ENSPPYG00000018502	novel	NA	NA	NA	NA	any annotated donor/acceptor	FALSE	canonical	6	120	1963	239.443103889	16	0	0	FALSE	1.96551166667	15.8481063399	0.124021862581	C	coding	518	1554	542	2095	35	0.002	0.998	POS	FALSE	Isoform
PB.7387.7	chr4	-	1010	2	incomplete-splice_match	ENSPPYG00000015243	ENSPPYT00000017720	4795	5	-27	3812	internal_fragment	FALSE	canonical	6	38	79	352.063914652	5	0	0	FALSE	2.23480633333	25.9374226769	0.0861614648906	C	coding	305	915	96	1010	75	0.002	0.998	POS	FALSE	Isoform
PB.7387.4	chr4	-	3565	5	full-splice_match	ENSPPYG00000015243	ENSPPYT00000017720	4795	5	-43	1273	multi-exon	FALSE	canonical	6	38	95	639.304309386	2	0	0	FALSE	6.46795833333	25.9374226769	0.249367811671	C	coding	530	1590	112	1701	60	0.002	0.998	POS	FALSE	Isoform
PB.7387.5	chr4	-	2695	5	full-splice_match	ENSPPYG00000015243	ENSPPYT00000017720	4795	5	-29	2129	multi-exon	FALSE	canonical	6	38	81	639.304309386	3	0	0	FALSE	8.424455	25.9374226769	0.324799233329	C	coding	530	1590	98	1687	65	0	1	POS	FALSE	Isoform
PB.7387.2	chr4	-	4828	5	full-splice_match	ENSPPYG00000015243	ENSPPYT00000017720	4795	5	-58	25	multi-exon	FALSE	canonical	6	38	110	639.304309386	3	0	0	FALSE	1.50951467695	25.9374226769	0.0581983297165	C	coding	530	1590	127	1716	70	0.01	0.99	POS	FALSE	Isoform
PB.7387.3	chr4	-	4427	5	full-splice_match	ENSPPYG00000015243	ENSPPYT00000017720	4795	5	-60	428	multi-exon	FALSE	canonical	6	38	112	639.304309386	21	0	0	FALSE	2.29064	25.9374226769	0.0883140946011	C	coding	530	1590	129	1718	45	0	1	POS	FALSE	Isoform
PB.7387.1	chr4	-	3392	2	novel_in_catalog	ENSPPYG00000015243	novel	NA	NA	NA	NA	combination_of_known_junctions	FALSE	canonical	6	1590	152	352.063914652	3	0	0	FALSE	3.92536666667	25.9374226769	0.151339888915	C	non_coding	NA	NA	NA	NA	70	0.014	0.986	POS	FALSE	Isoform
PB.344.18	chr1	+	2898	10	novel_not_in_catalog	ENSPPYG00000000743	novel	NA	NA	NA	NA	any annotated donor/acceptor	FALSE	canonical	6	426	1235	338.035501094	2	0	0	FALSE	3.451885	37.6166680734	0.0917647728199	C	coding	728	2184	514	2697	10	0.002	0.998	POS	FALSE	Isoform
PB.344.17	chr1	+	3068	10	novel_in_catalog	ENSPPYG00000000743	novel	NA	NA	NA	NA	combination_of_known_junctions	FALSE	canonical	6	692	1335	281.884728214	8	0	0	FALSE	0.219195833333	37.6166680734	0.00582709326901	C	coding	748	2244	614	2857	15	0.012	0.988	POS	FALSE	Isoform
PB.8384.1	chr7	-	1627	3	full-splice_match	ENSPPYG00000017310	ENSPPYT00000020164	1652	3	-46	71	multi-exon	FALSE	canonical	6	480	54	358	46	0	0	FALSE	33.2196	38.238104	0.868756463448	C	coding	246	738	47	784	15	0	1	POS	FALSE	Isoform
PB.8384.3	chr7	-	1408	3	full-splice_match	ENSPPYG00000017310	ENSPPYT00000020164	1652	3	-69	313	multi-exon	FALSE	canonical	6	480	77	358	30	0	0	FALSE	2.53303233333	38.238104	0.0662436697524	C	coding	246	738	70	807	75	0	1	POS	FALSE	Isoform
PB.8384.4	chr7	-	1338	3	novel_not_in_catalog	ENSPPYG00000017310	novel	NA	NA	NA	NA	any annotated donor/acceptor	FALSE	canonical	4	18	38	589	2	0	0	FALSE	2.48547166667	38.238104	0.0649998667995	C	coding	92	276	462	737	75	0.25	0.75	POS	FALSE	Isoform
PB.4138.1	chr17	+	1996	14	full-splice_match	ENSPPYG00000008402	ENSPPYT00000009827	2145	14	403	-254	multi-exon	FALSE	canonical	6	808	423	750.760947306	25	0	0	FALSE	35.6496	36.5280251667	0.975952021423	C	coding	494	1482	258	1739	90	0	1	POS	FALSE	Isoform
PB.7395.2	chr5	-	1192	3	full-splice_match	ENSPPYG00000015297	ENSPPYT00000017780	926	3	76	-342	multi-exon	FALSE	canonical	6	332	57	199	10	0	0	FALSE	13.4326166667	16.4765483333	0.815256714872	C	coding	260	780	68	847	15	0.006	0.994	POS	FALSE	Isoform
PB.7395.1	chr5	-	1558	3	full-splice_match	ENSPPYG00000015297	ENSPPYT00000017780	926	3	48	-680	multi-exon	FALSE	canonical	6	332	85	199	4	1	0	FALSE	3.04393166667	16.4765483333	0.184743285128	C	coding	260	780	96	875	30	0	1	POS	FALSE	Isoform
PB.6251.1	chr2b	-	1546	2	intergenic	novelGene_889	novel	NA	NA	NA	NA	multi-exon	FALSE	canonical	4	14	90	352.063914652	2	0	0	FALSE	0.751563	0.751563	1	A	non_coding	NA	NA	NA	NA	25	0.012	0.988	POS	FALSE	Isoform
PB.7389.1	chr4	+	925	5	full-splice_match	ENSPPYG00000015246	ENSPPYT00000017724	932	5	7	0	multi-exon	FALSE	canonical	6	68	257	24.5967477525	13	0	0	FALSE	1.74945166667	2.61887283333	0.668017035573	C	coding	158	474	231	704	40	0.002	0.998	POS	FALSE	Isoform
PB.1806.2	chr11	+	2507	9	full-splice_match	ENSPPYG00000003775	ENSPPYT00000004493	2512	9	37	-32	multi-exon	FALSE	canonical	6	116	64	89.4259470176	21	0	0	FALSE	1.241359	5.1455355	0.241249720267	C	coding	315	945	162	1106	30	0	1	POS	FALSE	Isoform
PB.1806.3	chr11	+	2385	8	novel_in_catalog	ENSPPYG00000003775	novel	NA	NA	NA	NA	no_combination_of_known_junctions	FALSE	canonical	6	48	561	102.674242145	7	0	0	FALSE	0.678073166667	5.1455355	0.131778930816	C	coding	256	768	232	999	30	0	1	POS	FALSE	Isoform
PB.1806.4	chr11	+	2034	9	full-splice_match	ENSPPYG00000003775	ENSPPYT00000004493	2512	9	45	433	multi-exon	FALSE	canonical	6	116	56	89.4259470176	4	0	0	FALSE	3.22610333333	5.1455355	0.626971348917	C	coding	315	945	154	1098	80	0	1	POS	FALSE	Isoform
PB.9533.1	chr9	-	2258	13	novel_in_catalog	ENSPPYG00000019831	novel	NA	NA	NA	NA	no_combination_of_known_junctions	FALSE	canonical	6	476	196	245.116298928	3	0	0	FALSE	16.4650833333	16.4650833333	1	A	coding	327	981	96	1076	15	0.006	0.994	POS	FALSE	Isoform
PB.9382.1	chr9	-	4086	12	full-splice_match	ENSPPYG00000019533	ENSPPYT00000022789	3380	12	-706	0	multi-exon	FALSE	canonical	4	6	2122	16.4924225025	9	0	0	FALSE	0.513270833333	0.918003816667	0.559116230254	C	coding	907	2721	707	3427	0	0.008	0.992	POS	FALSE	Isoform
PB.9382.3	chr9	-	2111	4	novel_in_catalog	ENSPPYG00000019533	novel	NA	NA	NA	NA	combination_of_known_junctions	FALSE	canonical	6	32	1686	11.4455231423	4	0	0	FALSE	0.380856166667	0.918003816667	0.414874273671	C	coding	453	1359	724	2082	25	0.002	0.998	POS	FALSE	Isoform
PB.6025.1	chr2a	-	2295	8	novel_in_catalog	ENSPPYG00000012580	novel	NA	NA	NA	NA	no_combination_of_known_junctions	TRUE	canonical	6	50	397	221.979728804	2	0	0	FALSE	11.452995	11.452995	1	A	coding	262	786	88	873	35	0.1	0.9	POS	FALSE	Isoform
PB.5908.4	chr2a	-	1040	9	full-splice_match	ENSPPYG00000012373	ENSPPYT00000014357	1353	9	-76	389	multi-exon	FALSE	canonical	6	2766	79	875.089709687	2	0	0	FALSE	77.4125833333	133.167073333	0.58131925104	C	coding	321	963	77	1039	50	0	1	POS	FALSE	Isoform
PB.5908.3	chr2a	-	1432	9	novel_not_in_catalog	ENSPPYG00000012373	novel	NA	NA	NA	NA	any annotated donor/acceptor	FALSE	canonical	6	30	225	1645.44431689	5	0	0	FALSE	5.29365333333	133.167073333	0.0397519687174	C	coding	288	864	361	1224	30	0.006	0.994	POS	FALSE	Isoform
PB.5908.2	chr2a	-	1194	8	novel_in_catalog	ENSPPYG00000012373	novel	NA	NA	NA	NA	no_combination_of_known_junctions	FALSE	canonical	4	6	84	1763.26430237	2	0	0	FALSE	44.1271666667	133.167073333	0.331366948016	C	coding	301	903	82	984	30	0.154	0.846	POS	FALSE	Isoform
PB.8715.2	chr7	-	1447	10	full-splice_match	ENSPPYG00000018016	ENSPPYT00000021007	1241	10	14	-220	multi-exon	FALSE	canonical	6	126	308	86.1045875665	2	0	0	FALSE	1.78678166667	6.992805	0.255517158946	C	coding	331	993	232	1224	35	0.006	0.994	POS	FALSE	Isoform
PB.8715.1	chr7	-	2231	10	full-splice_match	ENSPPYG00000018016	ENSPPYT00000021007	1241	10	25	-1015	multi-exon	FALSE	canonical	6	126	297	86.1045875665	15	0	0	FALSE	5.20602333333	6.992805	0.744482841054	C	coding	331	993	221	1213	100	0	1	POS	FALSE	Isoform
PB.2747.1	chr14	-	1579	10	novel_in_catalog	ENSPPYG00000005741	novel	NA	NA	NA	NA	combination_of_known_junctions	FALSE	canonical	6	294	454	84.970583145	2	0	0	FALSE	8.896145	8.896145	1	A	coding	328	984	51	1034	75	0.002	0.998	POS	FALSE	Isoform
PB.2296.25	chr12	+	3176	2	novel_in_catalog	ENSPPYG00000004831	novel	NA	NA	NA	NA	combination_of_known_junctions	FALSE	canonical	6	2566	90	352.063914652	5	0	0	FALSE	0	56.6960834094	0	C	non_coding	NA	NA	NA	NA	45	0	1	POS	FALSE	Isoform
PB.2296.24	chr12	+	3432	5	novel_not_in_catalog	ENSPPYG00000004831	novel	NA	NA	NA	NA	any annotated donor/acceptor	FALSE	canonical	6	26	100	1367.64688425	6	0	0	FALSE	1.25353033333	56.6960834094	0.0221096459923	C	coding	128	384	158	541	45	0.026	0.974	POS	FALSE	Isoform
PB.2296.20	chr12	+	3714	4	novel_in_catalog	ENSPPYG00000004831	novel	NA	NA	NA	NA	no_combination_of_known_junctions	FALSE	canonical	2	2	494	1088.32164363	2	1	0	FALSE	7.44783666667	56.6960834094	0.131364218105	C	coding	143	429	396	824	45	0.414	0.586	POS	FALSE	Isoform
PB.2296.23	chr12	+	3535	5	novel_not_in_catalog	ENSPPYG00000004831	novel	NA	NA	NA	NA	any annotated donor/acceptor	FALSE	canonical	6	40	213	1444.26486491	4	0	0	FALSE	1.002339	56.6960834094	0.0176791577076	C	coding	129	387	271	657	70	0.012	0.988	POS	FALSE	Isoform
PB.2296.22	chr12	+	1067	5	novel_not_in_catalog	ENSPPYG00000004831	novel	NA	NA	NA	NA	any annotated donor/acceptor	FALSE	canonical	6	26	167	1448.67422149	2	0	0	FALSE	0.0283076	56.6960834094	0.00049928669315	C	coding	129	387	225	611	35	0.012	0.988	POS	FALSE	Isoform
PB.4326.1	chr17_random	+	2017	9	full-splice_match	ENSPPYG00000008806	ENSPPYT00000010280	2695	9	482	196	multi-exon	FALSE	canonical	6	222	785	131.628264442	21	0	0	FALSE	5.71588333333	7.76678083333	0.735939825777	C	coding	434	1302	97	1398	20	0	1	POS	FALSE	Isoform
PB.4326.2	chr17_random	+	3626	8	novel_in_catalog	ENSPPYG00000008806	novel	NA	NA	NA	NA	combination_of_known_junctions	FALSE	canonical	6	232	605	129.108481518	3	0	0	FALSE	1.83915333333	7.76678083333	0.236797377549	C	coding	230	690	95	784	20	0.018	0.982	POS	FALSE	Isoform
PB.4326.3	chr17_random	+	1895	8	novel_in_catalog	ENSPPYG00000008806	novel	NA	NA	NA	NA	no_combination_of_known_junctions	FALSE	canonical	2	6	663	180.272016686	3	0	0	FALSE	0.211744166667	7.76678083333	0.0272627966735	C	coding	244	732	76	807	20	0.3	0.7	POS	FALSE	Isoform
PB.6910.1	chr3	-	1514	5	full-splice_match	ENSPPYG00000014294	ENSPPYT00000016618	1532	5	34	-16	multi-exon	FALSE	canonical	6	168	106	96.1665222414	5	1	0	FALSE	6.883035	6.883035	1	A	coding	153	459	142	600	25	0.002	0.998	POS	FALSE	Isoform
PB.5279.4	chr20	-	2187	16	full-splice_match	ENSPPYG00000010978	ENSPPYT00000012742	5996	16	315	3494	multi-exon	FALSE	canonical	6	422	273	149.315103054	6	0	0	FALSE	6.39552	15.9014551667	0.402197153214	C	coding	626	1878	66	1943	35	0	1	POS	FALSE	Isoform
PB.5279.2	chr20	-	4396	16	full-splice_match	ENSPPYG00000010978	ENSPPYT00000012742	5996	16	315	1285	multi-exon	FALSE	canonical	6	422	273	149.315103054	4	0	0	FALSE	2.78731333333	15.9014551667	0.175286683144	C	coding	626	1878	66	1943	90	0	1	POS	FALSE	Isoform
PB.5279.3	chr20	-	3991	16	full-splice_match	ENSPPYG00000010978	ENSPPYT00000012742	5996	16	315	1690	multi-exon	FALSE	canonical	6	422	273	149.315103054	3	0	0	FALSE	0.731266833333	15.9014551667	0.0459874159735	C	coding	626	1878	66	1943	10	0.002	0.998	POS	FALSE	Isoform
PB.1928.1	chr11	-	1170	5	novel_not_in_catalog	ENSPPYG00000004028	novel	NA	NA	NA	NA	any annotated donor/acceptor	FALSE	canonical	6	44	120	70.6116137756	4	0	0	FALSE	2.73679666667	4.50265666667	0.607818199182	C	coding	115	345	241	585	20	0	1	POS	FALSE	Isoform
PB.5279.1	chr20	-	4583	16	full-splice_match	ENSPPYG00000010978	ENSPPYT00000012742	5996	16	315	1098	multi-exon	FALSE	canonical	6	422	273	149.315103054	5	0	0	FALSE	5.987355	15.9014551667	0.376528747668	C	coding	626	1878	66	1943	25	0	1	POS	FALSE	Isoform
PB.2570.1	chr13	+	2234	5	full-splice_match	ENSPPYG00000005320	ENSPPYT00000006297	2047	5	-186	-1	multi-exon	FALSE	canonical	6	14	405	9.69535971483	2	1	0	FALSE	0.53009	0.53009	1	A	coding	317	951	187	1137	10	0.004	0.996	POS	FALSE	Isoform
PB.825.5	chr1	-	4030	15	novel_in_catalog	ENSPPYG00000001668	novel	NA	NA	NA	NA	no_combination_of_known_junctions	FALSE	canonical	6	14	1382	266.818290228	2	0	0	FALSE	0.396626	12.624703	0.0314166598612	C	coding	619	1857	325	2181	10	0.004	0.996	POS	FALSE	Isoform
PB.825.4	chr1	-	4234	15	novel_in_catalog	ENSPPYG00000001668	novel	NA	NA	NA	NA	no_combination_of_known_junctions	FALSE	canonical	2	2	532	296.720407118	2	0	0	FALSE	0.0346933333333	12.624703	0.00274805144591	C	coding	634	1902	483	2384	10	0.298	0.702	POS	FALSE	Isoform
PB.4276.4	chr17	+	3714	20	full-splice_match	ENSPPYG00000008713	ENSPPYT00000010169	3821	20	-195	302	multi-exon	FALSE	canonical	6	110	275	117.017092769	4	0	0	FALSE	1.08139466667	8.89371436007	0.121590892498	C	coding	952	2856	308	3163	5	0.002	0.998	POS	FALSE	Isoform
PB.7852.1	chr5	+	1119	9	incomplete-splice_match	ENSPPYG00000016120	ENSPPYT00000018756	2853	17	314	1420	3prime_fragment	FALSE	canonical	6	74	324	173.262806165	2	1	0	FALSE	1.26802533333	12.2254553333	0.10372009048	B	coding	368	1104	15	1118	55	0.834	0.166	POS	FALSE	Isoform
PB.2687.9	chr14	-	2575	9	novel_in_catalog	ENSPPYG00000005593	novel	NA	NA	NA	NA	combination_of_known_junctions	FALSE	canonical	6	15514	510	4673.068264	2	0	0	FALSE	0	570.792042703	0	C	coding	293	879	194	1072	15	0.074	0.926	POS	FALSE	Isoform
PB.2687.1	chr14	-	3180	9	novel_in_catalog	ENSPPYG00000005593	novel	NA	NA	NA	NA	combination_of_known_junctions	FALSE	canonical	6	15514	519	4673.068264	20	0	0	FALSE	4.04282684333	570.792042703	0.00708283672664	C	coding	293	879	202	1080	20	0.094	0.906	POS	FALSE	Isoform
PB.2687.2	chr14	-	3131	8	novel_in_catalog	ENSPPYG00000005593	novel	NA	NA	NA	NA	no_combination_of_known_junctions	FALSE	canonical	6	5630	128	7337.90290206	9	0	0	FALSE	6.01997166667	570.792042703	0.0105466986508	C	coding	293	879	165	1043	35	0.038	0.962	POS	FALSE	Isoform
PB.2687.3	chr14	-	2927	8	novel_in_catalog	ENSPPYG00000005593	novel	NA	NA	NA	NA	no_combination_of_known_junctions	FALSE	canonical	6	5630	133	8372.1912305	4	0	0	FALSE	4.43083500235	570.792042703	0.00776260821956	C	coding	306	918	170	1087	15	0.04	0.96	POS	FALSE	Isoform
PB.2687.4	chr14	-	2899	8	novel_in_catalog	ENSPPYG00000005593	novel	NA	NA	NA	NA	no_combination_of_known_junctions	FALSE	canonical	6	5630	145	7337.90290206	33	0	0	FALSE	0	570.792042703	0	C	coding	293	879	182	1060	20	0.054	0.946	POS	FALSE	Isoform
PB.2687.5	chr14	-	2964	9	full-splice_match	ENSPPYG00000005593	ENSPPYT00000006616	3255	9	37	254	multi-exon	FALSE	canonical	6	7890	563	6216.56078551	8	0	0	FALSE	0.219509833333	570.792042703	0.000384570591233	C	coding	306	918	208	1125	20	0.032	0.968	POS	FALSE	Isoform
PB.2687.6	chr14	-	2925	9	novel_in_catalog	ENSPPYG00000005593	novel	NA	NA	NA	NA	combination_of_known_junctions	FALSE	canonical	6	15514	524	4673.068264	66	0	0	FALSE	0	570.792042703	0	C	coding	293	879	208	1086	20	0.074	0.926	POS	FALSE	Isoform
PB.2687.7	chr14	-	4108	9	novel_not_in_catalog	ENSPPYG00000005593	novel	NA	NA	NA	NA	any annotated donor/acceptor	FALSE	canonical	6	314	1357	10036.3550156	2	0	0	FALSE	6.975425	570.792042703	0.0122206065925	C	coding	292	876	1394	2269	20	0.104	0.896	POS	FALSE	Isoform
PB.3630.1	chr16	+	2121	6	full-splice_match	ENSPPYG00000007384	ENSPPYT00000008682	2002	6	-88	-31	multi-exon	FALSE	canonical	6	466	477	150.306353824	26	0	0	FALSE	8.65364	20.6129098325	0.419816516461	C	coding	163	489	271	759	20	0	1	POS	FALSE	Isoform
PB.3630.3	chr16	+	1594	6	full-splice_match	ENSPPYG00000007384	ENSPPYT00000008682	2002	6	-17	425	multi-exon	FALSE	canonical	6	466	406	150.306353824	3	0	0	FALSE	10.4958566667	20.6129098325	0.509188501379	C	coding	163	489	200	688	15	0	1	POS	FALSE	Isoform
PB.3630.2	chr16	+	1864	6	full-splice_match	ENSPPYG00000007384	ENSPPYT00000008682	2002	6	-22	160	multi-exon	FALSE	canonical	6	466	411	150.306353824	3	0	0	FALSE	1.46341316583	20.6129098325	0.0709949821605	C	coding	163	489	205	693	15	0	1	POS	FALSE	Isoform
PB.3793.1	chr16	+	1777	13	novel_in_catalog	ENSPPYG00000007669	novel	NA	NA	NA	NA	combination_of_known_junctions	FALSE	canonical	6	186	254	39.862262856	3	0	0	FALSE	6.99550666667	6.99550666667	1	A	coding	172	516	23	538	20	0.002	0.998	POS	FALSE	Isoform
PB.1199.2	chr10	-	1513	7	full-splice_match	ENSPPYG00000002431	ENSPPYT00000002921	2683	7	20	1150	multi-exon	FALSE	canonical	6	376	265	142	18	0	0	FALSE	10.929375	11.7539945	0.929843467257	C	coding	147	441	242	682	30	0	1	POS	FALSE	Isoform
PB.1199.1	chr10	-	2676	7	full-splice_match	ENSPPYG00000002431	ENSPPYT00000002921	2683	7	18	-11	multi-exon	FALSE	canonical	6	376	267	142	10	0	0	FALSE	0.8246195	11.7539945	0.070156532743	C	coding	147	441	244	684	15	0.004	0.996	POS	FALSE	Isoform
PB.3765.1	chr16	-	3003	3	novel_in_catalog	ENSPPYG00000007617	novel	NA	NA	NA	NA	combination_of_known_junctions	FALSE	canonical	6	8	208	5	2	2	0	FALSE	0.675330833333	0.675330833333	1	A	coding	103	309	2145	2453	30	0.006	0.994	POS	FALSE	Isoform
PB.8206.5	chr6	+	2690	5	novel_not_in_catalog	ENSPPYG00000016879	novel	NA	NA	NA	NA	any annotated donor/acceptor	FALSE	canonical	2	2	193	159.665274872	2	1	0	FALSE	1.39205833333	5.77730431667	0.24095291801	C	coding	667	2001	257	2257	35	0.252	0.748	POS	FALSE	Isoform
PB.8206.4	chr6	+	4279	7	full-splice_match	ENSPPYG00000016879	ENSPPYT00000019644	3125	7	284	-1438	multi-exon	FALSE	canonical	6	178	472	86.9597608092	3	1	0	FALSE	0	5.77730431667	0	C	coding	825	2475	182	2656	90	0	1	POS	FALSE	Isoform
PB.8206.3	chr6	+	3091	7	full-splice_match	ENSPPYG00000016879	ENSPPYT00000019644	3125	7	284	-250	multi-exon	FALSE	canonical	6	178	472	86.9597608092	6	1	0	FALSE	0.361723816667	5.77730431667	0.0626111758772	C	coding	825	2475	182	2656	30	0.008	0.992	POS	FALSE	Isoform
PB.8206.2	chr6	+	5119	7	full-splice_match	ENSPPYG00000016879	ENSPPYT00000019644	3125	7	284	-2278	multi-exon	FALSE	canonical	6	178	472	86.9597608092	7	0	0	FALSE	2.804805	5.77730431667	0.48548680254	C	coding	825	2475	182	2656	25	0	1	POS	FALSE	Isoform
PB.8206.1	chr6	+	3618	7	full-splice_match	ENSPPYG00000016879	ENSPPYT00000019644	3125	7	250	-743	multi-exon	FALSE	canonical	6	178	506	86.9597608092	4	1	0	FALSE	1.21871716667	5.77730431667	0.210949103573	C	coding	825	2475	216	2690	55	0	1	POS	FALSE	Isoform
PB.352.1	chr1	-	1112	8	full-splice_match	ENSPPYG00000000752	ENSPPYT00000000904	1525	8	422	-9	multi-exon	FALSE	canonical	6	736	532	228.162222991	30	0	0	FALSE	31.72635	31.72635	1	A	coding	317	951	26	976	35	0	1	POS	FALSE	Isoform
PB.7244.2	chr4	-	2597	3	full-splice_match	ENSPPYG00000014958	ENSPPYT00000017382	2599	3	0	2	multi-exon	FALSE	canonical	6	4714	303	645	1337	1	0	FALSE	1.2414695	164.353120774	0.00755367159539	C	coding	193	579	213	791	10	0.002	0.998	POS	FALSE	Isoform
PB.777.3	chr1	+	2371	9	full-splice_match	ENSPPYG00000001580	ENSPPYT00000001882	2482	9	-30	141	multi-exon	FALSE	canonical	6	1532	1219	298.795916973	3	0	0	FALSE	24.6041166667	46.0383883333	0.534426107372	C	coding	629	1887	124	2010	20	0	1	POS	FALSE	Isoform
PB.8052.2	chr6	+	4824	8	full-splice_match	ENSPPYG00000016546	ENSPPYT00000019245	5415	8	-13	604	multi-exon	FALSE	canonical	6	844	145	420.534184104	4	0	0	FALSE	1.83197666667	43.9470681618	0.0416859814157	C	coding	419	1257	191	1447	85	0.006	0.994	POS	FALSE	Isoform
PB.8052.3	chr6	+	4436	6	novel_in_catalog	ENSPPYG00000016546	novel	NA	NA	NA	NA	no_combination_of_known_junctions	FALSE	canonical	6	94	624	692.587178628	2	0	0	FALSE	2.38356	43.9470681618	0.0542370651718	C	coding	173	519	705	1223	70	0.008	0.992	POS	FALSE	Isoform
PB.8052.1	chr6	+	4701	8	full-splice_match	ENSPPYG00000016546	ENSPPYT00000019245	5415	8	-54	768	multi-exon	FALSE	canonical	6	844	186	420.534184104	18	0	0	FALSE	0.08316133095	43.9470681618	0.00189230668685	C	coding	419	1257	232	1488	70	0.006	0.994	POS	FALSE	Isoform
PB.8052.6	chr6	+	4054	5	novel_in_catalog	ENSPPYG00000016546	novel	NA	NA	NA	NA	no_combination_of_known_junctions	FALSE	canonical	6	42	139	850.735564086	3	0	0	FALSE	0.5730675	43.9470681618	0.0130399483736	C	coding	173	519	323	841	70	0.002	0.998	POS	FALSE	Isoform
PB.8052.7	chr6	+	5420	8	full-splice_match	ENSPPYG00000016546	ENSPPYT00000019245	5415	8	-7	2	multi-exon	FALSE	canonical	6	844	139	420.534184104	10	0	0	FALSE	29.9917333333	43.9470681618	0.682451289422	C	coding	419	1257	185	1441	5	0	1	POS	FALSE	Isoform
PB.8052.4	chr6	+	5304	7	novel_in_catalog	ENSPPYG00000016546	novel	NA	NA	NA	NA	no_combination_of_known_junctions	FALSE	canonical	6	180	726	698.793245531	7	0	0	FALSE	1.38909955	43.9470681618	0.0316084691904	C	coding	173	519	807	1325	5	0.008	0.992	POS	FALSE	Isoform
PB.8052.5	chr6	+	4755	9	novel_not_in_catalog	ENSPPYG00000016546	novel	NA	NA	NA	NA	any annotated donor/acceptor	TRUE	canonical	6	30	143	773.956717136	2	0	0	FALSE	3.107945	43.9470681618	0.0707201897646	C	coding	419	1257	287	1543	70	0.006	0.994	POS	FALSE	Isoform
PB.1826.34	chr11	+	4380	7	novel_in_catalog	ENSPPYG00000003808	novel	NA	NA	NA	NA	combination_of_known_junctions	FALSE	canonical	6	3784	3662	264.516540126	3	0	0	FALSE	0.0022556646895	99.1902994697	2.2740779104e-05	C	coding	280	840	3056	3895	45	0.026	0.974	POS	FALSE	Isoform
PB.1826.35	chr11	+	2618	10	novel_not_in_catalog	ENSPPYG00000003808	novel	NA	NA	NA	NA	any annotated donor/acceptor	FALSE	canonical	4	18	136	1664.9984985	6	0	0	FALSE	0.182765333333	99.1902994697	0.00184257265388	C	coding	597	1791	343	2133	45	0.15	0.85	POS	FALSE	Isoform
PB.8052.8	chr6	+	4934	6	novel_in_catalog	ENSPPYG00000016546	novel	NA	NA	NA	NA	no_combination_of_known_junctions	FALSE	canonical	6	42	133	677.248846437	2	0	0	FALSE	1.13919	43.9470681618	0.0259218657273	C	coding	274	822	135	956	5	0.008	0.992	POS	FALSE	Isoform
PB.8052.9	chr6	+	4524	7	novel_in_catalog	ENSPPYG00000016546	novel	NA	NA	NA	NA	no_combination_of_known_junctions	FALSE	canonical	6	180	713	698.793245531	2	0	0	FALSE	3.05502861245	43.9470681618	0.0695160960727	C	coding	201	603	177	779	70	0.004	0.996	POS	FALSE	Isoform
PB.1826.30	chr11	+	2676	10	novel_not_in_catalog	ENSPPYG00000003808	novel	NA	NA	NA	NA	any annotated donor/acceptor	FALSE	canonical	6	62	194	1655.6400575	20	0	0	FALSE	0	99.1902994697	0	C	coding	597	1791	401	2191	45	0.006	0.994	POS	FALSE	Isoform
PB.1826.31	chr11	+	3921	9	novel_not_in_catalog	ENSPPYG00000003808	novel	NA	NA	NA	NA	any annotated donor/acceptor	FALSE	canonical	6	352	331	1260.00198413	50	0	0	FALSE	0.541341686816	99.1902994697	0.00545760714213	C	coding	597	1791	1646	3436	45	0	1	POS	FALSE	Isoform
PB.1826.32	chr11	+	2896	6	novel_not_in_catalog	ENSPPYG00000003808	novel	NA	NA	NA	NA	any annotated donor/acceptor	FALSE	canonical	6	352	329	1468.36507722	4	0	0	FALSE	7.12823333333e-11	99.1902994697	7.18642182899e-13	C	coding	417	1251	1644	2894	60	0.004	0.996	POS	FALSE	Isoform
PB.1826.33	chr11	+	2809	10	novel_not_in_catalog	ENSPPYG00000003808	novel	NA	NA	NA	NA	any annotated donor/acceptor	FALSE	canonical	6	240	494	1595.58515912	8	0	0	FALSE	2.03683833333e-08	99.1902994697	2.05346525237e-10	C	coding	597	1791	534	2324	45	0.006	0.994	POS	FALSE	Isoform
PB.4191.8	chr17	-	1510	12	incomplete-splice_match	ENSPPYG00000008530	ENSPPYT00000009964	3544	13	163	1871	internal_fragment	FALSE	canonical	6	684	186	303.176516241	3	0	0	FALSE	0	32.1047788167	0	C	coding	435	1305	206	1510	65	0.01	0.99	POS	FALSE	Isoform
PB.4191.9	chr17	-	1409	11	novel_in_catalog	ENSPPYG00000008530	novel	NA	NA	NA	NA	combination_of_known_junctions	FALSE	canonical	6	684	186	286.623446354	5	0	0	FALSE	0	32.1047788167	0	C	coding	401	1203	206	1408	30	0.006	0.994	POS	FALSE	Isoform
PB.4191.4	chr17	-	2245	13	full-splice_match	ENSPPYG00000008530	ENSPPYT00000009964	3544	13	68	1231	multi-exon	FALSE	canonical	6	684	281	317.682231168	106	0	0	FALSE	0.369156833333	32.1047788167	0.0114985010625	C	coding	483	1449	301	1749	55	0	1	POS	FALSE	Isoform
PB.4191.5	chr17	-	1932	11	novel_in_catalog	ENSPPYG00000008530	novel	NA	NA	NA	NA	no_combination_of_known_junctions	FALSE	canonical	2	2	940	536.884531347	2	0	0	FALSE	0.208846983333	32.1047788167	0.00650516810989	C	coding	412	1236	206	1441	35	0.336	0.664	POS	FALSE	Isoform
PB.4191.6	chr17	-	1913	13	full-splice_match	ENSPPYG00000008530	ENSPPYT00000009964	3544	13	163	1468	multi-exon	FALSE	canonical	6	684	186	317.682231168	3	0	0	FALSE	16.8258166667	32.1047788167	0.52409072066	C	coding	483	1449	206	1654	25	0	1	POS	FALSE	Isoform
PB.4191.7	chr17	-	1585	13	full-splice_match	ENSPPYG00000008530	ENSPPYT00000009964	3544	13	187	1772	multi-exon	FALSE	canonical	6	684	162	317.682231168	3	0	0	FALSE	9.82079833333	32.1047788167	0.305898333373	C	coding	468	1404	182	1585	65	0	1	POS	FALSE	Isoform
PB.4191.1	chr17	-	3447	13	full-splice_match	ENSPPYG00000008530	ENSPPYT00000009964	3544	13	115	-18	multi-exon	FALSE	canonical	6	684	234	317.682231168	69	0	0	FALSE	1.54865833333	32.1047788167	0.0482376266218	C	coding	483	1449	254	1702	40	0.01	0.99	POS	FALSE	Isoform
PB.4191.2	chr17	-	3292	13	full-splice_match	ENSPPYG00000008530	ENSPPYT00000009964	3544	13	163	89	multi-exon	FALSE	canonical	6	684	186	317.682231168	2	0	0	FALSE	0	32.1047788167	0	C	coding	483	1449	206	1654	30	0.002	0.998	POS	FALSE	Isoform
PB.4191.3	chr17	-	3012	13	full-splice_match	ENSPPYG00000008530	ENSPPYT00000009964	3544	13	212	320	multi-exon	FALSE	canonical	6	684	137	317.682231168	2	0	0	FALSE	3.33150166667	32.1047788167	0.103769650172	C	coding	483	1449	157	1605	75	0.002	0.998	POS	FALSE	Isoform
PB.1538.1	chr11	-	840	8	full-splice_match	ENSPPYG00000003147	ENSPPYT00000003765	1408	8	42	526	multi-exon	FALSE	canonical	6	2312	620	897.806215171	15	0	0	FALSE	67.1335333333	80.2859666667	0.836180170964	C	coding	174	522	110	631	15	0	1	POS	FALSE	Isoform
PB.1538.2	chr11	-	786	8	novel_not_in_catalog	ENSPPYG00000003147	novel	NA	NA	NA	NA	any annotated donor/acceptor	FALSE	canonical	2	2	32	1527.17058641	3	0	0	FALSE	13.1524333333	80.2859666667	0.163819829036	C	coding	186	558	21	578	15	0.46	0.54	POS	FALSE	Isoform
PB.2203.5	chr12	+	372	3	incomplete-splice_match	ENSPPYG00000004647	ENSPPYT00000005501	456	6	248	-164	internal_fragment	FALSE	canonical	6	15704	179	9418	2	0	0	FALSE	388.551166667	631.690845	0.615097036378	B	non_coding	NA	NA	NA	NA	0	0.746	0.254	POS	FALSE	Isoform
PB.2786.8	chr14	-	1090	12	incomplete-splice_match	ENSPPYG00000005803	ENSPPYT00000006856	4463	32	349	3024	internal_fragment	FALSE	canonical	6	184	196	191.235456963	5	0	0	FALSE	0	12.6877220154	0	B	coding	261	783	306	1088	55	0.86	0.14	POS	FALSE	Isoform
PB.7697.2	chr5	+	4065	15	full-splice_match	ENSPPYG00000015835	ENSPPYT00000018417	5360	15	-15	1310	multi-exon	FALSE	canonical	6	822	2479	2303.95681383	23	0	0	FALSE	4.76767333333	149.347473088	0.0319233612378	C	coding	895	2685	332	3016	20	0.008	0.992	POS	FALSE	Isoform
PB.8526.4	chr7	-	2069	13	full-splice_match	ENSPPYG00000017600	ENSPPYT00000020502	2108	13	-95	134	multi-exon	FALSE	canonical	6	1956	799	661.426488735	15	0	0	FALSE	3.53112133333	61.985044	0.0569673118782	C	coding	430	1290	96	1385	15	0.004	0.996	POS	FALSE	Isoform
PB.8526.5	chr7	-	1831	13	full-splice_match	ENSPPYG00000017600	ENSPPYT00000020502	2108	13	-32	309	multi-exon	FALSE	canonical	6	1956	736	661.426488735	44	0	0	FALSE	24.4593333333	61.985044	0.394600564183	C	coding	430	1290	33	1322	25	0	1	POS	FALSE	Isoform
PB.8526.3	chr7	-	2191	13	full-splice_match	ENSPPYG00000017600	ENSPPYT00000020502	2108	13	-83	0	multi-exon	FALSE	canonical	6	1956	787	661.426488735	99	0	0	FALSE	26.6963833333	61.985044	0.430690721674	C	coding	430	1290	84	1373	25	0	1	POS	FALSE	Isoform
PB.8526.1	chr7	-	2366	13	full-splice_match	ENSPPYG00000017600	ENSPPYT00000020502	2108	13	-54	-204	multi-exon	FALSE	canonical	6	1956	758	661.426488735	4	0	0	FALSE	6.99690166667	61.985044	0.112880482374	C	coding	430	1290	55	1344	10	0.02	0.98	POS	FALSE	Isoform
PB.2651.9	chr13	+	3363	26	incomplete-splice_match	ENSPPYG00000005478	ENSPPYT00000006492	4682	29	50	1269	3prime_fragment	FALSE	canonical	6	736	1548	293.092135684	2	0	0	FALSE	2.18761833333e-11	34.5171622729	6.33776993613e-13	C	coding	1108	3324	40	3363	55	0.004	0.996	POS	FALSE	Isoform
PB.7700.2	chr5	-	2594	2	genic	ENSPPYG00000015839	novel	NA	NA	NA	NA	multi-exon	FALSE	canonical	4	6	162	352.063914652	2	0	0	FALSE	0.255862666667	1.57537433333	0.162413885546	C	coding	210	630	523	1152	30	0.008	0.992	POS	FALSE	Isoform
PB.2651.8	chr13	+	4650	29	full-splice_match	ENSPPYG00000005478	ENSPPYT00000006492	4682	29	36	-4	multi-exon	FALSE	canonical	6	736	1562	281.625638037	6	0	0	FALSE	10.670005	34.5171622729	0.30912173242	C	coding	1249	3747	54	3800	25	0	1	POS	FALSE	Isoform
PB.1683.5	chr11	-	955	5	full-splice_match	ENSPPYG00000003458	ENSPPYT00000004122	734	5	26	-247	multi-exon	FALSE	canonical	6	5296	303	1382.18558812	13	0	0	FALSE	91.1333	145.825469333	0.624947757183	C	coding	183	549	157	705	35	0	1	POS	FALSE	Isoform
PB.1683.4	chr11	-	1361	5	full-splice_match	ENSPPYG00000003458	ENSPPYT00000004122	734	5	30	-657	multi-exon	FALSE	canonical	6	5296	299	1382.18558812	5	0	0	FALSE	43.2324	145.825469333	0.296466729698	C	coding	183	549	153	701	35	0.002	0.998	POS	FALSE	Isoform
PB.1683.6	chr11	-	815	4	novel_not_in_catalog	ENSPPYG00000003458	novel	NA	NA	NA	NA	any annotated donor/acceptor	FALSE	canonical	6	262	229	3933.08479441	2	0	0	FALSE	4.23830666667	145.825469333	0.0290642415625	C	coding	146	438	133	570	35	0.092	0.908	POS	FALSE	Isoform
PB.1683.3	chr11	-	1643	5	full-splice_match	ENSPPYG00000003458	ENSPPYT00000004122	734	5	30	-939	multi-exon	FALSE	canonical	6	5296	299	1382.18558812	2	1	0	FALSE	0	145.825469333	0	C	coding	183	549	153	701	15	0.008	0.992	POS	FALSE	Isoform
PB.1683.2	chr11	-	1762	5	full-splice_match	ENSPPYG00000003458	ENSPPYT00000004122	734	5	30	-1058	multi-exon	FALSE	canonical	6	5296	299	1382.18558812	6	1	0	FALSE	3.15255266667	145.825469333	0.0216186697775	C	coding	183	549	153	701	35	0.008	0.992	POS	FALSE	Isoform
PB.799.19	chr1	+	2301	8	novel_not_in_catalog	ENSPPYG00000001624	novel	NA	NA	NA	NA	any annotated donor/acceptor	FALSE	canonical	4	16	232	2710.42579681	2	0	0	FALSE	0.381925	157.0800565	0.00243140350538	C	coding	232	696	236	931	10	0.17	0.83	POS	FALSE	Isoform
PB.4105.2	chr17	+	1289	5	full-splice_match	ENSPPYG00000008344	ENSPPYT00000009758	2249	5	-5	965	multi-exon	FALSE	canonical	6	1204	215	368.62582655	25	0	0	FALSE	5.518945	35.4711726667	0.155589584023	C	coding	195	585	92	676	20	0	1	POS	FALSE	Isoform
PB.4105.1	chr17	+	2250	5	full-splice_match	ENSPPYG00000008344	ENSPPYT00000009758	2249	5	-10	9	multi-exon	FALSE	canonical	6	1204	220	368.62582655	155	0	0	FALSE	11.24844	35.4711726667	0.317114974058	C	coding	195	585	97	681	30	0	1	POS	FALSE	Isoform
PB.799.14	chr1	+	1547	8	full-splice_match	ENSPPYG00000001624	ENSPPYT00000001934	2372	8	57	768	multi-exon	FALSE	canonical	6	3298	116	1793.14667554	2	0	0	FALSE	0	157.0800565	0	C	coding	262	786	30	815	45	0.022	0.978	POS	FALSE	Isoform
PB.799.13	chr1	+	2296	9	novel_not_in_catalog	ENSPPYG00000001624	novel	NA	NA	NA	NA	any annotated donor/acceptor	FALSE	canonical	4	10	213	3172.46733632	20	0	0	FALSE	2.33831	157.0800565	0.0148861036347	C	coding	238	714	199	912	20	0.178	0.822	POS	FALSE	Isoform
PB.2651.7	chr13	+	2882	22	incomplete-splice_match	ENSPPYG00000005478	ENSPPYT00000006492	4682	29	36	1764	3prime_fragment	FALSE	canonical	6	736	1562	297.353325187	2	1	0	FALSE	0	34.5171622729	0	C	coding	943	2829	54	2882	40	0.018	0.982	POS	FALSE	Isoform
PB.4105.5	chr17	+	2183	5	novel_not_in_catalog	ENSPPYG00000008344	novel	NA	NA	NA	NA	any annotated donor/acceptor	FALSE	canonical	2	4	145	750.989347461	5	0	0	FALSE	1.47491183333	35.4711726667	0.041580577197	C	coding	59	177	430	606	15	0.45	0.55	POS	FALSE	Isoform
PB.4105.4	chr17	+	813	5	full-splice_match	ENSPPYG00000008344	ENSPPYT00000009758	2249	5	22	1414	multi-exon	FALSE	canonical	6	1204	188	368.62582655	2	0	0	FALSE	16.4208333333	35.4711726667	0.462934605733	C	coding	195	585	65	649	75	0	1	POS	FALSE	Isoform
PB.4030.2	chr17	-	2350	4	full-splice_match	ENSPPYG00000008184	ENSPPYT00000009573	2039	4	-37	-274	multi-exon	FALSE	canonical	6	102	1378	19.1311264697	8	0	0	FALSE	1.707135	4.57490833333	0.373151738924	C	coding	578	1734	340	2073	45	0	1	POS	FALSE	Isoform
PB.1777.1	chr11	+	1147	3	full-splice_match	ENSPPYG00000003711	ENSPPYT00000004412	816	3	-64	-267	multi-exon	FALSE	canonical	4	20	800	31	2	0	0	FALSE	1.468665	1.468665	1	A	coding	271	813	65	877	40	0.008	0.992	POS	FALSE	Isoform
PB.3173.1	chr15	-	509	4	full-splice_match	ENSPPYG00000006537	ENSPPYT00000007719	427	4	-79	-3	multi-exon	FALSE	canonical	6	3970	85	1514.60919052	43	0	0	FALSE	158.6305	174.465528333	0.909236922132	C	non_coding	NA	NA	NA	NA	0	0	1	POS	FALSE	Isoform
PB.3173.3	chr15	-	612	4	novel_not_in_catalog	ENSPPYG00000006537	novel	NA	NA	NA	NA	any annotated donor/acceptor	FALSE	canonical	6	160	193	3111.05560863	4	0	0	FALSE	13.621105	174.465528333	0.0780733313344	C	non_coding	NA	NA	NA	NA	15	0.034	0.966	POS	FALSE	Isoform
PB.3516.1	chr16	+	1190	6	full-splice_match	ENSPPYG00000007194	ENSPPYT00000008470	3340	6	-7	2157	multi-exon	FALSE	canonical	6	990	318	417.383516685	11	0	0	FALSE	38.6383833333	38.6383833333	1	A	coding	182	546	83	628	10	0	1	POS	FALSE	Isoform
PB.2462.2	chr12	+	1369	2	antisense	novelGene_ENSPPYG00000005089_AS	novel	NA	NA	NA	NA	multi-exon	FALSE	canonical	6	22	98	352.063914652	2	0	0	FALSE	3.45576	3.45576	1	A	non_coding	NA	NA	NA	NA	15	0.002	0.998	POS	FALSE	Isoform
PB.2666.2	chr13	-	1703	14	full-splice_match	ENSPPYG00000005522	ENSPPYT00000006543	1649	14	366	-420	multi-exon	FALSE	canonical	6	906	1045	448.392685043	8	0	0	FALSE	28.6422	32.95709	0.869075516073	C	coding	399	1197	60	1256	40	0.002	0.998	POS	FALSE	Isoform
PB.2666.1	chr13	-	1835	14	full-splice_match	ENSPPYG00000005522	ENSPPYT00000006543	1649	14	379	-565	multi-exon	FALSE	canonical	6	906	1032	448.392685043	16	0	0	FALSE	4.31489	32.95709	0.130924483927	C	coding	399	1197	47	1243	45	0.002	0.998	POS	FALSE	Isoform
PB.4636.2	chr19	+	4564	6	novel_in_catalog	ENSPPYG00000009520	novel	NA	NA	NA	NA	combination_of_known_junctions	FALSE	canonical	6	294	1254	36.8374809128	4	0	0	FALSE	2.61519	8.50700166667	0.307416185217	C	coding	510	1530	1042	2571	20	0	1	POS	FALSE	Isoform
PB.4636.1	chr19	+	4068	7	full-splice_match	ENSPPYG00000009520	ENSPPYT00000011095	4089	7	12	9	multi-exon	FALSE	canonical	6	236	447	49.7594212185	31	0	0	FALSE	5.89181166667	8.50700166667	0.692583814783	C	coding	595	1785	286	2070	15	0	1	POS	FALSE	Isoform
PB.9629.5	chrX	+	2040	11	novel_in_catalog	ENSPPYG00000020194	novel	NA	NA	NA	NA	no_combination_of_known_junctions	FALSE	canonical	4	12	82	1418.63244006	2	0	0	FALSE	2.73201883333	81.1096536833	0.033683029199	C	coding	331	993	373	1365	20	0.194	0.806	POS	FALSE	Isoform
PB.9629.4	chrX	+	2105	12	full-splice_match	ENSPPYG00000020194	ENSPPYT00000023554	3687	12	205	1377	multi-exon	FALSE	canonical	6	3010	650	705.234003718	3	1	0	FALSE	33.7584	81.1096536833	0.416206930581	C	coding	472	1416	14	1429	15	0	1	POS	FALSE	Isoform
PB.9629.1	chrX	+	3454	12	full-splice_match	ENSPPYG00000020194	ENSPPYT00000023554	3687	12	205	28	multi-exon	FALSE	canonical	6	3010	650	705.234003718	45	0	0	FALSE	19.2377666667	81.1096536833	0.237182206964	C	coding	472	1416	14	1429	35	0	1	POS	FALSE	Isoform
PB.9629.3	chrX	+	2608	12	full-splice_match	ENSPPYG00000020194	ENSPPYT00000023554	3687	12	205	874	multi-exon	FALSE	canonical	6	3010	650	705.234003718	46	0	0	FALSE	21.2761166667	81.1096536833	0.262313000987	C	coding	472	1416	14	1429	25	0	1	POS	FALSE	Isoform
PB.9629.2	chrX	+	3045	12	full-splice_match	ENSPPYG00000020194	ENSPPYT00000023554	3687	12	205	437	multi-exon	FALSE	canonical	6	3010	650	705.234003718	2	0	0	FALSE	4.10535151667	81.1096536833	0.0506148322701	C	coding	472	1416	14	1429	90	0	1	POS	FALSE	Isoform
PB.1556.1	chr11	-	2978	11	novel_in_catalog	ENSPPYG00000003177	novel	NA	NA	NA	NA	no_combination_of_known_junctions	FALSE	canonical	6	50	297	2759.50122305	2	0	0	FALSE	4.85002	134.779097073	0.035984956906	C	coding	407	1221	91	1311	10	0.046	0.954	POS	FALSE	Isoform
PB.2950.10	chr14	+	1797	8	incomplete-splice_match	ENSPPYG00000029685	ENSPPYT00000033043	4194	10	302	2095	internal_fragment	FALSE	canonical	6	1832	952	491.48652067	2	1	0	FALSE	11.9018783333	54.1684966141	0.219719561688	B	coding	491	1473	5	1477	40	0.814	0.186	POS	FALSE	Isoform
PB.2987.3	chr14	+	1146	4	novel_in_catalog	ENSPPYG00000006174	novel	NA	NA	NA	NA	no_combination_of_known_junctions	FALSE	canonical	6	66	332	127.773236634	2	0	0	FALSE	2.55130333333	11.5780116667	0.220357640568	C	coding	112	336	12	347	50	0	1	POS	FALSE	Isoform
PB.1332.9	chr10	+	1968	4	novel_not_in_catalog	ENSPPYG00000002644	novel	NA	NA	NA	NA	any annotated donor/acceptor	FALSE	canonical	4	4	64	531.799774351	2	1	0	FALSE	14.7960166667	23.9448891402	0.617919614497	C	coding	110	330	508	837	70	0.126	0.874	POS	FALSE	Isoform
PB.4373.1	chr17_random	+	3683	15	full-splice_match	ENSPPYG00000008948	ENSPPYT00000010443	2449	15	44	-1278	multi-exon	FALSE	canonical	6	96	117	99.8649087518	2	0	0	FALSE	5.104975	7.40381333333	0.689506173395	C	coding	788	2364	39	2402	45	0.002	0.998	POS	FALSE	Isoform
PB.7155.3	chr4	-	1385	3	novel_in_catalog	ENSPPYG00000014763	novel	NA	NA	NA	NA	no_combination_of_known_junctions	FALSE	canonical	2	2	480	988	3	1	0	FALSE	0.0736651	29.1406397667	0.00252791635976	C	coding	129	387	274	660	0	0.456	0.544	POS	FALSE	Isoform
PB.7155.2	chr4	-	1976	6	full-splice_match	ENSPPYG00000014763	ENSPPYT00000017162	2402	6	257	169	multi-exon	FALSE	canonical	6	1042	475	569.788557274	62	1	0	FALSE	28.1059333333	29.1406397667	0.964492665857	C	coding	324	972	269	1240	20	0.002	0.998	POS	FALSE	Isoform
PB.1475.1	chr11	-	1938	12	novel_in_catalog	ENSPPYG00000003052	novel	NA	NA	NA	NA	no_combination_of_known_junctions	FALSE	canonical	6	332	209	232.714417259	5	0	0	FALSE	1.5945545	15.5240211667	0.102715300558	C	coding	494	1482	32	1513	25	0.01	0.99	POS	FALSE	Isoform
PB.1475.2	chr11	-	1993	14	full-splice_match	ENSPPYG00000003052	ENSPPYT00000003659	3603	14	213	1397	multi-exon	FALSE	canonical	6	38	43	320.053120591	11	0	0	FALSE	5.01139333333	15.5240211667	0.322815414868	C	coding	513	1539	32	1570	30	0.016	0.984	POS	FALSE	Isoform
PB.1475.3	chr11	-	1822	13	novel_in_catalog	ENSPPYG00000003052	novel	NA	NA	NA	NA	no_combination_of_known_junctions	FALSE	canonical	6	38	28	290.549479435	9	0	0	FALSE	8.91807333333	15.5240211667	0.574469284574	C	coding	461	1383	17	1399	30	0.006	0.994	POS	FALSE	Isoform
PB.6723.2	chr3	-	4226	22	novel_not_in_catalog	ENSPPYG00000013946	novel	NA	NA	NA	NA	any annotated donor/acceptor	FALSE	canonical	6	294	187	360.963987123	3	0	0	FALSE	13.22845	25.22425	0.524433828558	C	coding	903	2709	209	2917	30	0	1	POS	FALSE	Isoform
PB.6723.1	chr3	-	4151	21	full-splice_match	ENSPPYG00000013946	ENSPPYT00000016219	6401	21	-43	2293	multi-exon	TRUE	canonical	6	262	109	340.822534466	7	0	0	FALSE	11.9958	25.22425	0.475566171442	C	coding	903	2709	131	2839	30	0.01	0.99	POS	FALSE	Isoform
PB.2859.6	chr14	-	2714	9	novel_not_in_catalog	ENSPPYG00000005936	novel	NA	NA	NA	NA	any annotated donor/acceptor	FALSE	canonical	4	8	109	113.600176056	2	0	0	FALSE	2.84388333333	8.47270250869	0.335652447423	C	coding	857	2571	142	2712	70	0.064	0.936	POS	FALSE	Isoform
PB.2859.5	chr14	-	3023	9	full-splice_match	ENSPPYG00000005936	ENSPPYT00000007014	5890	9	-181	3048	multi-exon	FALSE	canonical	6	212	1060	59.1269819964	13	0	0	FALSE	2.88343333333	8.47270250869	0.340320379522	C	coding	942	2826	182	3007	70	0	1	POS	FALSE	Isoform
PB.2859.2	chr14	-	2813	9	novel_not_in_catalog	ENSPPYG00000005936	novel	NA	NA	NA	NA	any annotated donor/acceptor	FALSE	canonical	4	12	198	112.463327356	7	0	0	FALSE	0.610715833333	8.47270250869	0.0720804055975	C	coding	860	2580	231	2810	65	0.064	0.936	POS	FALSE	Isoform
PB.2859.1	chr14	-	3140	9	full-splice_match	ENSPPYG00000005936	ENSPPYT00000007014	5890	9	-269	3019	multi-exon	FALSE	canonical	6	212	1148	59.1269819964	37	0	0	FALSE	8.69245e-09	8.47270250869	1.02593593851e-09	C	coding	942	2826	270	3095	95	0	1	POS	FALSE	Isoform
PB.7893.2	chr6	-	920	4	full-splice_match	ENSPPYG00000016215	ENSPPYT00000018859	1268	4	22	326	multi-exon	FALSE	canonical	6	2996	384	825.57495117	9	0	0	FALSE	54.9957833333	82.07815	0.670041702126	C	coding	160	480	97	576	25	0	1	POS	FALSE	Isoform
PB.7893.1	chr6	-	1093	4	full-splice_match	ENSPPYG00000016215	ENSPPYT00000018859	1268	4	43	132	multi-exon	FALSE	canonical	6	2996	363	825.57495117	13	0	0	FALSE	27.0823666667	82.07815	0.329958297874	C	coding	160	480	76	555	35	0	1	POS	FALSE	Isoform
PB.5662.2	chr22	+	868	5	novel_not_in_catalog	ENSPPYG00000011861	novel	NA	NA	NA	NA	any annotated donor/acceptor	FALSE	canonical	6	28	446	2179.91742963	2	0	0	FALSE	3.674705	134.021671667	0.0274187372408	C	non_coding	NA	NA	NA	NA	15	0.1	0.9	POS	FALSE	Isoform
PB.5662.1	chr22	+	518	5	full-splice_match	ENSPPYG00000011861	ENSPPYT00000013773	327	5	-18	-173	multi-exon	FALSE	canonical	6	3038	96	1056.92431139	19	0	0	FALSE	130.346966667	134.021671667	0.972581262759	C	coding	104	312	31	342	15	0	1	POS	FALSE	Isoform
PB.1642.1	chr11	+	1184	7	full-splice_match	ENSPPYG00000003361	ENSPPYT00000004008	1334	7	36	114	multi-exon	FALSE	canonical	6	1014	566	99.9699954986	12	0	0	FALSE	26.0044333333	26.0044333333	1	A	coding	242	726	106	831	20	0	1	POS	FALSE	Isoform
PB.2430.1	chr12	-	2540	6	full-splice_match	ENSPPYG00000005043	ENSPPYT00000005966	4374	6	43	1791	multi-exon	FALSE	canonical	6	484	465	76.2036744521	2	0	0	FALSE	4.395015	10.7079016667	0.410445961946	C	coding	266	798	14	811	25	0	1	POS	FALSE	Isoform
PB.2430.2	chr12	-	1541	6	novel_not_in_catalog	ENSPPYG00000005043	novel	NA	NA	NA	NA	any annotated donor/acceptor	FALSE	canonical	6	88	475	212.642893133	4	0	0	FALSE	6.31288666667	10.7079016667	0.589554038054	C	coding	265	795	24	818	20	0	1	POS	FALSE	Isoform
PB.2507.2	chr13	+	1518	4	full-splice_match	ENSPPYG00000005198	ENSPPYT00000006154	3787	4	-12	2281	multi-exon	FALSE	canonical	6	7780	110	565.134497266	2	0	0	FALSE	12.1260266667	195.576693333	0.0620013891226	C	coding	153	459	39	497	25	0	1	POS	FALSE	Isoform
PB.2507.1	chr13	+	604	4	full-splice_match	ENSPPYG00000005198	ENSPPYT00000006154	3787	4	-43	3226	multi-exon	FALSE	canonical	6	7780	141	565.134497266	12	0	0	FALSE	183.450666667	195.576693333	0.937998610877	C	coding	153	459	70	528	25	0	1	POS	FALSE	Isoform
PB.4407.1	chr18	-	979	4	full-splice_match	ENSPPYG00000009032	ENSPPYT00000010539	1363	4	222	162	multi-exon	FALSE	canonical	6	7162	304	1385.839096	80	0	0	FALSE	224.765333333	224.765333333	1	A	coding	172	516	121	636	45	0	1	POS	FALSE	Isoform
PB.6945.1	chr3	-	1518	9	full-splice_match	ENSPPYG00000014350	ENSPPYT00000016692	5858	9	214	4126	multi-exon	FALSE	canonical	6	222	629	121.581248554	5	0	0	FALSE	7.51803333333	9.62156006667	0.781373631848	C	coding	438	1314	25	1338	30	0	1	POS	FALSE	Isoform
PB.6945.3	chr3	-	1388	9	novel_not_in_catalog	ENSPPYG00000014350	novel	NA	NA	NA	NA	any annotated donor/acceptor	FALSE	canonical	6	36	183	161.641578809	4	0	0	FALSE	0.807143166667	9.62156006667	0.0838890118727	C	coding	403	1209	93	1301	30	0	1	POS	FALSE	Isoform
PB.6945.2	chr3	-	2616	6	novel_not_in_catalog	ENSPPYG00000014350	novel	NA	NA	NA	NA	any annotated donor/acceptor	FALSE	canonical	6	36	183	192.044265731	2	0	0	FALSE	1.20248166667	9.62156006667	0.124977826707	C	coding	103	309	1086	1394	30	0	1	POS	FALSE	Isoform
PB.5651.1	chr22	-	823	4	full-splice_match	ENSPPYG00000011843	ENSPPYT00000013752	958	4	57	78	multi-exon	FALSE	canonical	6	1120	81	898.533249246	14	0	0	FALSE	62.67395	62.67395	1	A	coding	136	408	30	437	15	0	1	POS	FALSE	Isoform
PB.3647.1	chr16	+	1447	9	full-splice_match	ENSPPYG00000007409	ENSPPYT00000008714	1955	9	-31	539	multi-exon	FALSE	canonical	6	32	58	133.790881603	2	0	0	FALSE	5.10529666667	5.10529666667	1	A	coding	449	1347	32	1378	50	0.006	0.994	POS	FALSE	Isoform
PB.7813.1	chr5	+	843	4	full-splice_match	ENSPPYG00000029669	ENSPPYT00000032990	2573	4	75	1655	multi-exon	FALSE	canonical	6	2166	174	714.141442573	22	0	0	FALSE	83.8737333333	83.8737333333	1	A	non_coding	NA	NA	NA	NA	15	0	1	POS	FALSE	Isoform
PB.404.1	chr1	-	4177	14	novel_in_catalog	ENSPPYG00000000872	novel	NA	NA	NA	NA	combination_of_known_junctions	FALSE	canonical	6	1330	2103	296.445610526	2	0	0	FALSE	3.54719666667	31.2409188333	0.11354328871	C	coding	397	1191	25	1215	15	0.008	0.992	POS	FALSE	Isoform
PB.8918.1	chr8	-	1273	4	full-splice_match	ENSPPYG00000018530	ENSPPYT00000021610	3277	4	-4	2008	multi-exon	FALSE	canonical	6	322	325	45.7930125674	6	0	0	FALSE	9.97323666667	11.3748121667	0.876782536761	C	coding	214	642	99	740	25	0	1	POS	FALSE	Isoform
PB.383.1	chr1	-	590	3	novel_in_catalog	ENSPPYG00000000803	novel	NA	NA	NA	NA	combination_of_known_junctions	FALSE	canonical	6	5598	95	245	19	0	0	FALSE	115.892833333	115.892833333	1	A	coding	94	282	109	390	10	0	1	POS	FALSE	Isoform
PB.4820.1	chr19	+	939	6	novel_in_catalog	ENSPPYG00000009868	novel	NA	NA	NA	NA	combination_of_known_junctions	FALSE	canonical	6	842	392	156.406521603	4	0	0	FALSE	4.63890833333	28.7011583333	0.161627913391	C	coding	175	525	333	857	5	0.002	0.998	POS	FALSE	Isoform
PB.4820.2	chr19	+	868	7	full-splice_match	ENSPPYG00000009868	ENSPPYT00000011480	794	7	-114	40	multi-exon	FALSE	canonical	6	782	191	181.160150143	16	0	0	FALSE	24.06225	28.7011583333	0.838372086609	C	coding	224	672	115	786	5	0	1	POS	FALSE	Isoform
PB.9312.4	chr9	-	2827	13	novel_not_in_catalog	ENSPPYG00000019381	novel	NA	NA	NA	NA	any annotated donor/acceptor	FALSE	canonical	6	22	1072	158.366663159	4	0	0	FALSE	1.4534885	10.802939	0.134545654659	C	coding	324	972	157	1128	30	0	1	POS	FALSE	Isoform
PB.9312.2	chr9	-	2919	13	full-splice_match	ENSPPYG00000019381	ENSPPYT00000022607	4704	13	173	1612	multi-exon	FALSE	canonical	6	238	1098	123.814377194	22	0	0	FALSE	6.04950666667	10.802939	0.559987117086	C	coding	491	1473	183	1655	30	0	1	POS	FALSE	Isoform
PB.9312.3	chr9	-	2607	12	novel_in_catalog	ENSPPYG00000019381	novel	NA	NA	NA	NA	no_combination_of_known_junctions	FALSE	canonical	2	2	95	170.663411427	2	0	0	FALSE	2.32885316667	10.802939	0.215575887883	C	coding	379	1137	207	1343	30	0.332	0.668	POS	FALSE	Isoform
PB.9312.1	chr9	-	4265	13	full-splice_match	ENSPPYG00000019381	ENSPPYT00000022607	4704	13	213	226	multi-exon	FALSE	canonical	6	238	1058	123.814377194	3	0	0	FALSE	0.971090666667	10.802939	0.089891340372	C	coding	491	1473	143	1615	20	0	1	POS	FALSE	Isoform
PB.8922.2	chr8	+	1979	7	novel_not_in_catalog	ENSPPYG00000018542	novel	NA	NA	NA	NA	any annotated donor/acceptor	FALSE	canonical	6	48	586	514.169232841	2	0	0	FALSE	1.72892166667	18.933155	0.0913171453287	C	coding	137	411	59	469	30	0.006	0.994	POS	FALSE	Isoform
PB.8922.1	chr8	+	1902	6	full-splice_match	ENSPPYG00000018542	ENSPPYT00000021623	1988	6	84	2	multi-exon	FALSE	canonical	6	280	56	379.952628626	41	0	0	FALSE	17.2042333333	18.933155	0.908682854671	C	coding	137	411	79	489	25	0	1	POS	FALSE	Isoform
PB.7936.4	chr6	+	1330	7	novel_not_in_catalog	ENSPPYG00000016285	novel	NA	NA	NA	NA	any annotated donor/acceptor	FALSE	canonical	6	32	383	979.345699945	2	0	0	FALSE	3.2169	55.9137416667	0.0575332629173	C	coding	205	615	421	1035	25	0.008	0.992	POS	FALSE	Isoform
PB.7936.1	chr6	+	1073	7	full-splice_match	ENSPPYG00000016285	ENSPPYT00000018934	1111	7	43	-5	multi-exon	FALSE	canonical	6	1460	245	526.882339807	29	0	0	FALSE	45.79565	55.9137416667	0.81904105565	C	coding	205	615	207	821	40	0	1	POS	FALSE	Isoform
PB.7936.2	chr6	+	3515	6	novel_in_catalog	ENSPPYG00000016285	novel	NA	NA	NA	NA	combination_of_known_junctions	FALSE	canonical	6	1460	215	499.958998319	2	1	0	FALSE	1.90697333333	55.9137416667	0.0341056290724	C	coding	95	285	165	449	40	0.004	0.996	POS	FALSE	Isoform
PB.7936.3	chr6	+	1140	7	novel_not_in_catalog	ENSPPYG00000016285	novel	NA	NA	NA	NA	any annotated donor/acceptor	FALSE	canonical	6	204	236	924.796734423	4	0	0	FALSE	4.99421833333	55.9137416667	0.0893200523604	C	coding	209	627	262	888	40	0.004	0.996	POS	FALSE	Isoform
PB.3780.1	chr16	-	1746	3	full-splice_match	ENSPPYG00000007643	ENSPPYT00000008969	879	3	-99	-768	multi-exon	FALSE	canonical	6	46	175	17	6	2	0	FALSE	1.75815666667	1.75815666667	1	A	coding	292	876	100	975	15	0.006	0.994	POS	FALSE	Isoform
PB.8182.1	chr6	+	1617	7	novel_not_in_catalog	ENSPPYG00000016847	novel	NA	NA	NA	NA	any annotated donor/acceptor	FALSE	canonical	6	54	170	80.7527089329	2	0	0	FALSE	8.80582333333	8.80582333333	1	A	coding	473	1419	199	1617	65	0	1	POS	FALSE	Isoform
PB.816.1	chr1	-	2178	7	full-splice_match	ENSPPYG00000001654	ENSPPYT00000001970	2586	7	238	170	multi-exon	FALSE	canonical	6	1158	153	415.431101387	30	0	0	FALSE	31.8790166667	31.8790166667	1	A	coding	351	1053	37	1089	15	0.002	0.998	POS	FALSE	Isoform
PB.6537.1	chr3	-	2580	10	novel_in_catalog	ENSPPYG00000013611	novel	NA	NA	NA	NA	no_combination_of_known_junctions	FALSE	canonical	6	44	104	31.3687742827	2	0	0	FALSE	2.71883166667	2.71883166667	1	A	coding	331	993	116	1108	35	0	1	POS	FALSE	Isoform
PB.3912.2	chr17	-	898	6	full-splice_match	ENSPPYG00000007931	ENSPPYT00000009285	1758	6	410	450	multi-exon	FALSE	canonical	6	222	242	165.927695096	3	0	0	FALSE	10.0666016667	19.6514883333	0.512256450805	C	coding	170	510	177	686	15	0.002	0.998	POS	FALSE	Isoform
PB.3912.1	chr17	-	792	5	novel_not_in_catalog	ENSPPYG00000007931	novel	NA	NA	NA	NA	any annotated donor/acceptor	FALSE	canonical	4	10	233	247.182119094	2	0	0	FALSE	5.70941166667	19.6514883333	0.290533295485	C	coding	34	102	474	575	5	0.096	0.904	POS	FALSE	Isoform
PB.9040.3	chr8	-	2689	15	full-splice_match	ENSPPYG00000018790	ENSPPYT00000021919	2544	15	0	-145	multi-exon	FALSE	canonical	6	3166	1379	1626.41015737	639	0	0	FALSE	15.526295	115.964778651	0.133888023421	C	coding	636	1908	504	2411	55	0.002	0.998	POS	FALSE	Isoform
PB.8000.3	chr6	+	977	7	novel_not_in_catalog	ENSPPYG00000016448	novel	NA	NA	NA	NA	any annotated donor/acceptor	FALSE	canonical	6	62	183	2222.87921399	5	0	0	FALSE	2.05055166667	120.703375	0.0169883540263	C	coding	215	645	195	839	20	0.142	0.858	POS	FALSE	Isoform
PB.8000.2	chr6	+	942	7	full-splice_match	ENSPPYG00000016448	ENSPPYT00000019127	865	7	64	-141	multi-exon	FALSE	canonical	6	3114	142	1279.27870302	38	0	0	FALSE	118.232	120.703375	0.979525220401	C	coding	215	645	154	798	10	0.002	0.998	POS	FALSE	Isoform
PB.8000.1	chr6	+	1126	7	novel_not_in_catalog	ENSPPYG00000016448	novel	NA	NA	NA	NA	any annotated donor/acceptor	FALSE	canonical	6	10	331	2240.51645832	2	0	0	FALSE	0.420823333333	120.703375	0.00348642557288	C	coding	234	702	286	987	15	0.086	0.914	POS	FALSE	Isoform
PB.5716.1	chr22	-	2094	13	novel_in_catalog	ENSPPYG00000011982	novel	NA	NA	NA	NA	combination_of_known_junctions	FALSE	canonical	6	50	234	30.0998338866	2	0	0	FALSE	2.75707833333	2.75707833333	1	A	coding	293	879	482	1360	5	0	1	POS	FALSE	Isoform
PB.3928.1	chr17	+	751	2	intergenic	novelGene_116	novel	NA	NA	NA	NA	multi-exon	FALSE	canonical	6	180	251	352.063914652	2	0	0	FALSE	3.352775	3.352775	1	A	coding	137	411	150	560	20	0.012	0.988	POS	FALSE	Isoform
PB.5992.4	chr2a	-	1493	4	full-splice_match	ENSPPYG00000012521	ENSPPYT00000014553	2795	4	187	1115	multi-exon	FALSE	canonical	6	28	94	545.946883863	4	0	0	FALSE	1.91996666667	15.7460838833	0.121932963198	C	coding	121	363	416	778	0	0.002	0.998	POS	FALSE	Isoform
PB.5992.5	chr2a	-	1271	4	novel_not_in_catalog	ENSPPYG00000012521	novel	NA	NA	NA	NA	any annotated donor/acceptor	FALSE	canonical	2	4	175	561.913694441	2	0	0	FALSE	4.05322833333	15.7460838833	0.257411834166	C	coding	121	363	200	562	5	0.384	0.616	POS	FALSE	Isoform
PB.5992.1	chr2a	-	2508	4	full-splice_match	ENSPPYG00000012521	ENSPPYT00000014553	2795	4	160	127	multi-exon	FALSE	canonical	6	28	121	545.946883863	10	0	0	FALSE	0.0777628833333	15.7460838833	0.00493855385945	C	coding	121	363	443	805	15	0	1	POS	FALSE	Isoform
PB.5992.2	chr2a	-	2192	3	novel_in_catalog	ENSPPYG00000012521	novel	NA	NA	NA	NA	no_combination_of_known_junctions	FALSE	canonical	6	574	111	311	71	0	0	FALSE	8.50170833333	15.7460838833	0.539925253563	C	coding	121	363	136	498	10	0.002	0.998	POS	FALSE	Isoform
PB.5992.3	chr2a	-	2246	4	novel_not_in_catalog	ENSPPYG00000012521	novel	NA	NA	NA	NA	any annotated donor/acceptor	FALSE	canonical	4	6	105	560.03035632	5	0	0	FALSE	0.595271	15.7460838833	0.037804383897	C	coding	121	363	191	553	15	0.16	0.84	POS	FALSE	Isoform
PB.5370.8	chr20	+	3145	8	novel_not_in_catalog	ENSPPYG00000011175	novel	NA	NA	NA	NA	any annotated donor/acceptor	FALSE	canonical	6	40	864	205.268117349	2	0	0	FALSE	0.840167333333	9.94667698667	0.0844671375636	C	coding	321	963	733	1695	15	0.006	0.994	POS	FALSE	Isoform
PB.5370.9	chr20	+	4003	9	full-splice_match	ENSPPYG00000011175	ENSPPYT00000012974	4145	9	-724	866	multi-exon	FALSE	canonical	6	48	805	219.383226341	3	0	0	FALSE	0.528299166667	9.94667698667	0.0531131318907	C	coding	308	924	725	1648	100	0.004	0.996	POS	FALSE	Isoform
PB.5370.6	chr20	+	2936	7	novel_in_catalog	ENSPPYG00000011175	novel	NA	NA	NA	NA	no_combination_of_known_junctions	FALSE	canonical	6	214	840	192.512337267	2	0	0	FALSE	3.81702166667	9.94667698667	0.383748428926	C	coding	111	333	760	1092	35	0	1	POS	FALSE	Isoform
PB.5370.3	chr20	+	3127	8	novel_in_catalog	ENSPPYG00000011175	novel	NA	NA	NA	NA	no_combination_of_known_junctions	FALSE	canonical	6	214	846	170.241005636	8	0	0	FALSE	0.00222032	9.94667698667	0.000223222288507	C	coding	304	912	766	1677	15	0.002	0.998	POS	FALSE	Isoform
PB.5370.1	chr20	+	4901	8	novel_in_catalog	ENSPPYG00000011175	novel	NA	NA	NA	NA	no_combination_of_known_junctions	FALSE	canonical	6	214	853	170.241005636	4	0	0	FALSE	2.89353666667	9.94667698667	0.290904859034	C	coding	304	912	773	1684	40	0	1	POS	FALSE	Isoform
PB.3803.1	chr16_random	+	2342	14	novel_not_in_catalog	ENSPPYG00000007701	novel	NA	NA	NA	NA	any annotated donor/acceptor	TRUE	canonical	6	50	339	896.736304607	4	0	0	FALSE	3.01353333333	64.3966633333	0.0467964204564	C	coding	597	1791	474	2264	5	0.014	0.986	POS	FALSE	Isoform
PB.3803.3	chr16_random	+	2822	13	novel_in_catalog	ENSPPYG00000007701	novel	NA	NA	NA	NA	combination_of_known_junctions	FALSE	canonical	6	1466	109	645.91485507	6	1	0	FALSE	12.1818	64.3966633333	0.189168186198	C	coding	566	1698	79	1776	5	0.006	0.994	POS	FALSE	Isoform
PB.3803.2	chr16_random	+	2115	14	full-splice_match	ENSPPYG00000007701	ENSPPYT00000009034	2735	14	9	611	multi-exon	FALSE	canonical	6	1466	112	641.385999224	109	0	0	FALSE	46.8394833333	64.3966633333	0.727358855394	C	coding	652	1956	82	2037	5	0	1	POS	FALSE	Isoform
PB.3803.5	chr16_random	+	2181	13	novel_in_catalog	ENSPPYG00000007701	novel	NA	NA	NA	NA	combination_of_known_junctions	FALSE	canonical	6	1466	90	663.038460423	2	0	0	FALSE	2.213225	64.3966633333	0.0343686285195	C	coding	707	2121	60	2180	5	0.016	0.984	POS	FALSE	Isoform
PB.8596.2	chr7	+	2614	4	full-splice_match	ENSPPYG00000017787	ENSPPYT00000020725	3004	4	547	-157	multi-exon	FALSE	canonical	6	1966	143	340.92521174	2	0	0	FALSE	0.544023666667	14.7468286667	0.0368908922022	C	coding	121	363	45	407	45	0.002	0.998	POS	FALSE	Isoform
PB.8596.1	chr7	+	2228	4	full-splice_match	ENSPPYG00000017787	ENSPPYT00000020725	3004	4	545	231	multi-exon	FALSE	canonical	6	1966	145	340.92521174	5	0	0	FALSE	14.202805	14.7468286667	0.963109107798	C	coding	121	363	47	409	25	0	1	POS	FALSE	Isoform
PB.1802.6	chr11	-	1497	11	incomplete-splice_match	ENSPPYG00000003764	ENSPPYT00000004482	3065	12	-22	1590	internal_fragment	FALSE	canonical	6	1546	786	297.55335656	2	0	0	FALSE	30.3746333333	44.6092816667	0.680903888126	C	coding	332	996	118	1113	30	0	1	POS	FALSE	Isoform
PB.1802.4	chr11	-	2100	11	incomplete-splice_match	ENSPPYG00000003764	ENSPPYT00000004482	3065	12	-33	998	internal_fragment	FALSE	canonical	6	1546	797	297.55335656	18	0	0	FALSE	6.26803333333	44.6092816667	0.140509622642	C	coding	332	996	129	1124	35	0.002	0.998	POS	FALSE	Isoform
PB.1802.2	chr11	-	2773	12	full-splice_match	ENSPPYG00000003764	ENSPPYT00000004482	3065	12	3	289	multi-exon	FALSE	canonical	2	4	2463	640.424078248	2	0	0	FALSE	0	44.6092816667	0	C	coding	332	996	93	1088	35	0.15	0.85	POS	FALSE	Isoform
PB.1802.3	chr11	-	2478	11	novel_in_catalog	ENSPPYG00000003764	novel	NA	NA	NA	NA	combination_of_known_junctions	FALSE	canonical	6	1546	757	297.55335656	8	0	0	FALSE	0	44.6092816667	0	C	coding	332	996	89	1084	30	0	1	POS	FALSE	Isoform
PB.1802.1	chr11	-	3062	12	full-splice_match	ENSPPYG00000003764	ENSPPYT00000004482	3065	12	0	3	multi-exon	FALSE	canonical	2	4	2466	640.424078248	5	0	0	FALSE	5.323635	44.6092816667	0.119339177882	C	coding	332	996	96	1091	15	0.108	0.892	POS	FALSE	Isoform
PB.8497.1	chr7	-	3558	2	novel_in_catalog	ENSPPYG00000017532	novel	NA	NA	NA	NA	no_combination_of_known_junctions	FALSE	canonical	6	30	203	352.063914652	2	0	0	FALSE	5.20518166667	5.20518166667	1	A	non_coding	NA	NA	NA	NA	35	0.002	0.998	POS	FALSE	Isoform
PB.1641.1	chr11	-	1822	11	full-splice_match	ENSPPYG00000003360	ENSPPYT00000004007	2047	11	114	111	multi-exon	FALSE	canonical	6	388	1273	277.991007049	2	0	0	FALSE	18.9577	20.290835	0.934298662426	C	coding	501	1503	27	1529	30	0	1	POS	FALSE	Isoform
PB.2433.2	chr12	+	1619	11	novel_in_catalog	ENSPPYG00000005046	novel	NA	NA	NA	NA	no_combination_of_known_junctions	FALSE	canonical	6	60	181	186.279360102	8	0	0	FALSE	2.25279166667	10.5363566667	0.213811257338	C	coding	287	861	203	1063	10	0.002	0.998	POS	FALSE	Isoform
PB.2433.1	chr12	+	1828	12	full-splice_match	ENSPPYG00000005046	ENSPPYT00000005969	3547	12	884	835	multi-exon	FALSE	canonical	6	214	234	151.429851747	37	0	0	FALSE	8.283565	10.5363566667	0.786188742662	C	coding	388	1164	101	1264	10	0	1	POS	FALSE	Isoform
PB.5308.5	chr20	-	1918	10	full-splice_match	ENSPPYG00000011035	ENSPPYT00000012805	2235	10	-8	325	multi-exon	FALSE	canonical	6	326	594	166.180624623	14	0	0	FALSE	7.02547	12.874218	0.545700717512	C	coding	473	1419	120	1538	75	0	1	POS	FALSE	Isoform
PB.5308.4	chr20	-	2315	10	full-splice_match	ENSPPYG00000011035	ENSPPYT00000012805	2235	10	-19	-61	multi-exon	FALSE	canonical	6	326	605	166.180624623	31	0	0	FALSE	0	12.874218	0	C	coding	473	1419	131	1549	35	0.002	0.998	POS	FALSE	Isoform
PB.5308.3	chr20	-	2440	9	novel_in_catalog	ENSPPYG00000011035	novel	NA	NA	NA	NA	no_combination_of_known_junctions	FALSE	canonical	2	2	329	261.340773704	2	0	0	FALSE	0.262138333333	12.874218	0.0203614956134	C	coding	329	987	367	1353	30	0.344	0.656	POS	FALSE	Isoform
PB.5308.2	chr20	-	2627	10	full-splice_match	ENSPPYG00000011035	ENSPPYT00000012805	2235	10	-8	-384	multi-exon	FALSE	canonical	6	326	594	166.180624623	70	0	0	FALSE	0.196394666667	12.874218	0.0152548812415	C	coding	473	1419	120	1538	20	0.002	0.998	POS	FALSE	Isoform
PB.5308.1	chr20	-	4389	10	full-splice_match	ENSPPYG00000011035	ENSPPYT00000012805	2235	10	-8	-2146	multi-exon	FALSE	canonical	6	326	594	166.180624623	25	0	0	FALSE	5.390215	12.874218	0.418682905634	C	coding	473	1419	120	1538	45	0	1	POS	FALSE	Isoform
PB.474.2	chr1	+	3298	5	full-splice_match	ENSPPYG00000001014	ENSPPYT00000001221	4242	5	114	830	multi-exon	FALSE	canonical	6	818	215	950.697112649	58	0	0	FALSE	15.3471833333	43.3280393333	0.354209042677	C	coding	431	1293	469	1761	35	0	1	POS	FALSE	Isoform
PB.4404.1	chr18	-	4467	27	novel_not_in_catalog	ENSPPYG00000009016	novel	NA	NA	NA	NA	any annotated donor/acceptor	FALSE	canonical	6	44	2549	27.7308492477	2	0	0	FALSE	1.93032	1.93032	1	A	coding	1239	3717	57	3773	40	0.082	0.918	POS	FALSE	Isoform
PB.8693.1	chr7	-	3235	23	full-splice_match	ENSPPYG00000017990	ENSPPYT00000020976	5234	23	758	1241	multi-exon	FALSE	canonical	6	886	2752	459.828228799	125	0	0	FALSE	6.92777	35.8268686667	0.193368001665	C	coding	923	2769	155	2923	85	0.004	0.996	POS	FALSE	Isoform
PB.7377.1	chr4	+	1432	2	full-splice_match	ENSPPYG00000015229	ENSPPYT00000017702	1381	2	99	-150	multi-exon	FALSE	canonical	6	288	611	352.063914652	7	0	0	FALSE	7.92603666667	7.92603666667	1	A	coding	280	840	440	1279	25	0	1	POS	FALSE	Isoform
PB.1095.2	chr10	+	2096	2	full-splice_match	ENSPPYG00000002226	ENSPPYT00000002679	2112	2	16	0	multi-exon	FALSE	canonical	6	468	47	352.063914652	55	0	0	FALSE	10.7870683333	22.3233216667	0.48321967915	C	coding	224	672	137	808	10	0.002	0.998	POS	FALSE	Isoform
PB.1095.3	chr10	+	846	2	full-splice_match	ENSPPYG00000002226	ENSPPYT00000002679	2112	2	16	1250	multi-exon	FALSE	canonical	6	468	47	352.063914652	2	0	0	FALSE	8.69005333333	22.3233216667	0.38928137412	C	coding	224	672	137	808	80	0.002	0.998	POS	FALSE	Isoform
PB.1095.1	chr10	+	1721	2	full-splice_match	ENSPPYG00000002226	ENSPPYT00000002679	2112	2	7	384	multi-exon	FALSE	canonical	6	468	56	352.063914652	10	0	0	FALSE	2.8462	22.3233216667	0.127498946729	C	coding	224	672	146	817	35	0.008	0.992	POS	FALSE	Isoform
PB.227.1	chr1	-	1667	6	full-splice_match	ENSPPYG00000000486	ENSPPYT00000000581	5516	6	-240	4089	multi-exon	FALSE	canonical	6	3668	572	1619.47429742	43	1	0	FALSE	22.0311666667	130.57285	0.168727010758	C	coding	228	684	241	924	35	0.002	0.998	POS	FALSE	Isoform
PB.227.3	chr1	-	1053	6	full-splice_match	ENSPPYG00000000486	ENSPPYT00000000581	5516	6	-178	4641	multi-exon	FALSE	canonical	6	3668	510	1619.47429742	43	1	0	FALSE	89.9672166667	130.57285	0.689019322674	C	coding	228	684	179	862	20	0.002	0.998	POS	FALSE	Isoform
PB.227.2	chr1	-	1218	6	full-splice_match	ENSPPYG00000000486	ENSPPYT00000000581	5516	6	-224	4522	multi-exon	FALSE	canonical	6	3668	556	1619.47429742	29	1	0	FALSE	18.5744666667	130.57285	0.142253666567	C	coding	228	684	225	908	45	0.006	0.994	POS	FALSE	Isoform
PB.237.1	chr1	+	1012	3	antisense	novelGene_ENSPPYG00000000495_AS	novel	NA	NA	NA	NA	multi-exon	FALSE	canonical	2	2	55	1	2	0	0	FALSE	1.65168	1.65168	1	A	non_coding	NA	NA	NA	NA	80	0.15	0.85	POS	FALSE	Isoform
PB.2183.1	chr12	+	1874	9	full-splice_match	ENSPPYG00000004601	ENSPPYT00000005453	1930	9	43	13	multi-exon	FALSE	canonical	6	1402	478	610.313853685	47	1	0	FALSE	20.7376166667	79.4422975	0.261039991532	C	coding	177	531	32	562	20	0	1	POS	FALSE	Isoform
PB.7063.1	chr4	+	472	2	intergenic	novelGene_86	novel	NA	NA	NA	NA	multi-exon	FALSE	canonical	6	174	205	352.063914652	3	0	0	FALSE	20.57205	20.57205	1	A	non_coding	NA	NA	NA	NA	35	0	1	POS	FALSE	Isoform
PB.6769.11	chr3	-	2674	11	novel_not_in_catalog	ENSPPYG00000014026	novel	NA	NA	NA	NA	any annotated donor/acceptor	FALSE	canonical	6	112	280	393.064880141	3	0	0	FALSE	1.82048333333	21.8124209543	0.083460856415	C	coding	391	1173	170	1342	40	0.008	0.992	POS	FALSE	Isoform
PB.6598.5	chr3	-	994	3	full-splice_match	ENSPPYG00000013728	ENSPPYT00000015963	2574	3	221	1359	multi-exon	FALSE	canonical	6	3172	270	756	11	0	0	FALSE	52.42535	110.192725	0.475760536823	C	coding	188	564	95	658	70	0	1	POS	FALSE	Isoform
PB.6598.4	chr3	-	1469	3	full-splice_match	ENSPPYG00000013728	ENSPPYT00000015963	2574	3	206	899	multi-exon	FALSE	canonical	6	3172	285	756	18	0	0	FALSE	9.24527166667	110.192725	0.0839009260064	C	coding	188	564	110	673	65	0	1	POS	FALSE	Isoform
PB.6598.3	chr3	-	2487	3	full-splice_match	ENSPPYG00000013728	ENSPPYT00000015963	2574	3	-177	264	multi-exon	FALSE	canonical	6	3172	668	756	209	0	0	FALSE	3.18059833333	110.192725	0.0288639593343	C	coding	188	564	493	1056	15	0.002	0.998	POS	FALSE	Isoform
PB.6598.2	chr3	-	2285	3	full-splice_match	ENSPPYG00000013728	ENSPPYT00000015963	2574	3	204	85	multi-exon	FALSE	canonical	6	3172	287	756	2	0	0	FALSE	37.2752666667	110.192725	0.33827339025	C	coding	188	564	112	675	35	0	1	POS	FALSE	Isoform
PB.6598.1	chr3	-	2422	3	full-splice_match	ENSPPYG00000013728	ENSPPYT00000015963	2574	3	185	-33	multi-exon	FALSE	canonical	6	3172	306	756	13	0	0	FALSE	4.51034166667	110.192725	0.0409313924006	C	coding	188	564	131	694	30	0	1	POS	FALSE	Isoform
PB.797.1	chr1	+	3124	7	full-splice_match	ENSPPYG00000001619	ENSPPYT00000001928	2971	7	-160	7	multi-exon	FALSE	canonical	0	0	598	1	2	0	0	FALSE	0.0860981333333	0.0860981333333	1	A	coding	207	621	545	1165	10	0.132	0.868	POS	FALSE	Isoform
PB.5255.1	chr20	-	1750	12	full-splice_match	ENSPPYG00000010939	ENSPPYT00000012695	1690	12	-84	24	multi-exon	FALSE	canonical	6	238	251	133.465351309	6	0	0	FALSE	7.34278	9.96904166667	0.736558261618	C	coding	435	1305	122	1426	25	0	1	POS	FALSE	Isoform
PB.5255.2	chr20	-	1567	11	novel_in_catalog	ENSPPYG00000010939	novel	NA	NA	NA	NA	no_combination_of_known_junctions	FALSE	canonical	6	10	137	174.77986154	3	0	0	FALSE	2.62626166667	9.96904166667	0.263441738382	C	coding	351	1053	195	1247	25	0.002	0.998	POS	FALSE	Isoform
PB.8266.1	chr6	-	5225	29	novel_in_catalog	ENSPPYG00000017008	novel	NA	NA	NA	NA	combination_of_known_junctions	FALSE	canonical	6	434	346	122.069652248	12	0	0	FALSE	14.6661333333	14.6661333333	1	A	coding	1368	4104	188	4291	20	0	1	POS	FALSE	Isoform
PB.1214.1	chr10	-	1720	9	novel_not_in_catalog	ENSPPYG00000002459	novel	NA	NA	NA	NA	any annotated donor/acceptor	FALSE	canonical	6	46	808	11.9163752878	2	0	0	FALSE	1.56518	1.56518	1	A	coding	377	1131	440	1570	10	0	1	POS	FALSE	Isoform
PB.7475.2	chr5	+	4169	29	full-splice_match	ENSPPYG00000015450	ENSPPYT00000017965	4954	29	201	584	multi-exon	FALSE	canonical	6	910	3802	791.835841573	3	0	0	FALSE	2.415025273	62.7240876932	0.038502357895	C	coding	1179	3537	425	3961	30	0.002	0.998	POS	FALSE	Isoform
PB.954.1	chr1	+	3552	4	incomplete-splice_match	ENSPPYG00000001921	ENSPPYT00000002295	8001	23	4451	-2	internal_fragment	FALSE	canonical	6	54	511	9.59166304663	2	0	0	FALSE	1.76117666667	1.76117666667	1	A	coding	278	834	37	870	10	0	1	POS	FALSE	Isoform
PB.7475.1	chr5	+	4213	28	novel_in_catalog	ENSPPYG00000015450	novel	NA	NA	NA	NA	no_combination_of_known_junctions	FALSE	canonical	4	16	3660	893.219457916	2	0	0	FALSE	0.5433805	62.7240876932	0.00866302755423	C	coding	1144	3432	481	3912	55	0.106	0.894	POS	FALSE	Isoform
PB.841.3	chr1	+	1825	11	full-splice_match	ENSPPYG00000001699	ENSPPYT00000002025	2264	11	-2	441	multi-exon	FALSE	canonical	6	104	57	82.8311535595	2	0	0	FALSE	2.09625666667	7.18107	0.291914250476	C	coding	392	1176	105	1280	20	0.004	0.996	POS	FALSE	Isoform
PB.841.1	chr1	+	2301	11	full-splice_match	ENSPPYG00000001699	ENSPPYT00000002025	2264	11	-14	-23	multi-exon	FALSE	canonical	6	104	69	82.8311535595	2	0	0	FALSE	3.52872166667	7.18107	0.49139218343	C	coding	392	1176	117	1292	65	0	1	POS	FALSE	Isoform
PB.9565.2	chrUn	-	1771	7	incomplete-splice_match	ENSPPYG00000019967	ENSPPYT00000023291	2877	8	-12	1118	internal_fragment	FALSE	canonical	6	94	981	41.0731055558	3	0	0	FALSE	2.17340333333	4.61878866667	0.470556998855	B	coding	399	1197	13	1209	30	0.892	0.108	POS	FALSE	Isoform
PB.5156.1	chr20	-	5979	26	full-splice_match	ENSPPYG00000010708	ENSPPYT00000012444	5927	26	-53	1	multi-exon	FALSE	canonical	6	112	1266	62.0161269349	2	0	0	FALSE	2.31544333333	6.024125	0.384361767615	C	coding	1218	3654	512	4165	20	0.01	0.99	POS	FALSE	Isoform
PB.5156.2	chr20	-	4665	26	full-splice_match	ENSPPYG00000010708	ENSPPYT00000012444	5927	26	-11	1273	multi-exon	FALSE	canonical	6	112	1224	62.0161269349	2	0	0	FALSE	3.70868166667	6.024125	0.615638232385	C	coding	1218	3654	470	4123	65	0.008	0.992	POS	FALSE	Isoform
PB.7764.4	chr5	-	1488	9	full-splice_match	ENSPPYG00000015961	ENSPPYT00000018577	3480	9	-3	1995	multi-exon	FALSE	canonical	6	600	738	228.77281307	4	0	0	FALSE	6.08643666667	20.582570425	0.295708288177	C	coding	296	888	124	1011	30	0.002	0.998	POS	FALSE	Isoform
PB.7764.3	chr5	-	3051	9	full-splice_match	ENSPPYG00000015961	ENSPPYT00000018577	3480	9	4	425	multi-exon	FALSE	canonical	6	600	731	228.77281307	3	0	0	FALSE	2.3926585	20.582570425	0.116246826834	C	coding	296	888	117	1004	80	0.002	0.998	POS	FALSE	Isoform
PB.7764.2	chr5	-	3225	9	full-splice_match	ENSPPYG00000015961	ENSPPYT00000018577	3480	9	-3	258	multi-exon	FALSE	canonical	6	600	738	228.77281307	12	0	0	FALSE	2.24737359167	20.582570425	0.109188189097	C	coding	296	888	124	1011	90	0	1	POS	FALSE	Isoform
PB.7764.1	chr5	-	3403	9	full-splice_match	ENSPPYG00000015961	ENSPPYT00000018577	3480	9	-3	80	multi-exon	FALSE	canonical	6	600	738	228.77281307	10	0	0	FALSE	9.85610166667	20.582570425	0.478856695891	C	coding	296	888	124	1011	10	0.006	0.994	POS	FALSE	Isoform
PB.5961.11	chr2a	+	1510	9	novel_not_in_catalog	ENSPPYG00000012480	novel	NA	NA	NA	NA	any annotated donor/acceptor	FALSE	canonical	6	194	939	3083.05351883	9	0	0	FALSE	4.46079333333	169.483534951	0.0263199214875	C	coding	137	411	105	515	20	0.042	0.958	POS	FALSE	Isoform
PB.1149.8	chr10	+	2051	15	full-splice_match	ENSPPYG00000002348	ENSPPYT00000002820	4043	15	106	1886	multi-exon	FALSE	canonical	6	572	101	448.92092845	2	0	0	FALSE	9.08726666667	34.3913533333	0.264231144922	C	coding	534	1602	134	1735	35	0.002	0.998	POS	FALSE	Isoform
PB.6082.1	chr2a	+	1076	4	full-splice_match	ENSPPYG00000012683	ENSPPYT00000014732	713	4	116	-479	multi-exon	FALSE	canonical	6	614	141	425.603101492	36	0	0	FALSE	27.7066	27.7066	1	A	coding	179	537	22	558	25	0	1	POS	FALSE	Isoform
PB.1149.1	chr10	+	2322	15	full-splice_match	ENSPPYG00000002348	ENSPPYT00000002820	4043	15	-1	1722	multi-exon	FALSE	canonical	6	572	208	448.92092845	40	0	0	FALSE	1.232434	34.3913533333	0.0358355772759	C	coding	534	1602	241	1842	20	0	1	POS	FALSE	Isoform
PB.1149.2	chr10	+	2750	15	full-splice_match	ENSPPYG00000002348	ENSPPYT00000002820	4043	15	106	1187	multi-exon	FALSE	canonical	6	572	101	448.92092845	361	0	0	FALSE	7.77505333333	34.3913533333	0.226075817895	C	coding	534	1602	134	1735	35	0.002	0.998	POS	FALSE	Isoform
PB.1149.3	chr10	+	2821	16	novel_not_in_catalog	ENSPPYG00000002348	novel	NA	NA	NA	NA	any annotated donor/acceptor	FALSE	canonical	6	66	1281	577.283292674	3	0	0	FALSE	4.29721333333	34.3913533333	0.124950399354	C	coding	383	1149	134	1282	35	0.012	0.988	POS	FALSE	Isoform
PB.1149.4	chr10	+	2713	15	novel_not_in_catalog	ENSPPYG00000002348	novel	NA	NA	NA	NA	any annotated donor/acceptor	FALSE	canonical	6	34	996	560.609489752	6	0	0	FALSE	0.967751166667	34.3913533333	0.0281393743738	C	coding	342	1026	134	1159	35	0.01	0.99	POS	FALSE	Isoform
PB.1149.6	chr10	+	2651	14	novel_in_catalog	ENSPPYG00000002348	novel	NA	NA	NA	NA	no_combination_of_known_junctions	FALSE	canonical	6	22	209	576.03732518	3	0	0	FALSE	1.05386166667	34.3913533333	0.0306432159401	C	coding	447	1341	298	1638	35	0.022	0.978	POS	FALSE	Isoform
PB.1149.7	chr10	+	2466	8	novel_in_catalog	ENSPPYG00000002348	novel	NA	NA	NA	NA	combination_of_known_junctions	FALSE	canonical	6	572	101	309.614276157	3	1	0	FALSE	1.445494	34.3913533333	0.0420307391218	C	coding	382	1146	134	1279	65	0.008	0.992	POS	FALSE	Isoform
PB.6301.1	chr2b	-	1792	11	full-splice_match	ENSPPYG00000013166	ENSPPYT00000015307	1933	11	-82	223	multi-exon	FALSE	canonical	6	1282	845	357.412926459	73	0	0	FALSE	40.80235	40.80235	1	A	coding	434	1302	83	1384	15	0	1	POS	FALSE	Isoform
PB.4175.1	chr17	-	574	2	intergenic	novelGene_594	novel	NA	NA	NA	NA	multi-exon	FALSE	canonical	6	330	325	352.063914652	2	0	0	FALSE	11.9950633333	11.9950633333	1	A	coding	54	162	256	417	40	0.006	0.994	POS	FALSE	Isoform
PB.8611.9	chr7	+	2477	7	full-splice_match	ENSPPYG00000017818	ENSPPYT00000020758	981	7	-637	-859	multi-exon	FALSE	canonical	6	1762	1335	354.227328138	6	1	0	FALSE	10.8280466667	60.1690810018	0.179960313277	C	coding	326	978	638	1615	75	0.004	0.996	POS	FALSE	Isoform
PB.9452.1	chr9	+	987	3	full-splice_match	ENSPPYG00000019663	ENSPPYT00000022945	5217	3	148	4082	multi-exon	FALSE	canonical	6	664	640	239	2	0	0	FALSE	16.9175166667	16.9175166667	1	A	coding	297	891	30	920	25	0	1	POS	FALSE	Isoform
PB.4240.1	chr17	-	3715	20	novel_not_in_catalog	ENSPPYG00000008632	novel	NA	NA	NA	NA	any annotated donor/acceptor	TRUE	canonical	6	178	2970	49.1629942131	14	0	0	FALSE	3.54510833333	6.172725	0.574318203603	C	coding	990	2970	169	3138	15	0.062	0.938	POS	FALSE	Isoform
PB.4240.2	chr17	-	3767	20	full-splice_match	ENSPPYG00000008632	ENSPPYT00000010079	4264	20	4	493	multi-exon	FALSE	canonical	6	126	2653	54.2770669804	3	0	0	FALSE	2.62761666667	6.172725	0.425681796397	C	coding	1011	3033	168	3200	20	0.02	0.98	POS	FALSE	Isoform
PB.5392.1	chr20	+	820	4	incomplete-splice_match	ENSPPYG00000011237	ENSPPYT00000013049	4721	5	1555	2346	internal_fragment	FALSE	canonical	6	510	136	80.6101730553	4	0	0	FALSE	10.8000666667	11.98938	0.900802766003	B	coding	114	342	162	503	30	0.864	0.136	POS	FALSE	Isoform
PB.9357.3	chr9	+	2567	6	full-splice_match	ENSPPYG00000019483	ENSPPYT00000022719	1834	6	-67	-666	multi-exon	FALSE	canonical	6	212	328	43	3	2	0	FALSE	0.446361	6.168316	0.0723635105594	C	coding	181	543	68	610	20	0.004	0.996	POS	FALSE	Isoform
PB.9357.1	chr9	+	1918	6	full-splice_match	ENSPPYG00000019483	ENSPPYT00000022719	1834	6	-72	-12	multi-exon	FALSE	canonical	6	212	333	43	5	1	0	FALSE	4.966075	6.168316	0.805094129419	C	coding	181	543	73	615	45	0	1	POS	FALSE	Isoform
PB.4797.2	chr19	-	1137	2	full-splice_match	ENSPPYG00000009804	ENSPPYT00000011408	5803	2	151	4515	multi-exon	FALSE	canonical	6	3114	251	352.063914652	136	0	0	FALSE	89.0996333333	115.618035	0.770637844981	C	coding	274	822	38	859	30	0	1	POS	FALSE	Isoform
PB.1393.4	chr10_random	+	1689	7	novel_in_catalog	ENSPPYG00000002828	novel	NA	NA	NA	NA	no_combination_of_known_junctions	FALSE	canonical	6	136	228	204.291458461	3	0	0	FALSE	1.29838666667	13.4993120118	0.0961816917431	C	coding	212	636	270	905	25	0.004	0.996	POS	FALSE	Isoform
PB.4811.4	chr19	+	1780	18	full-splice_match	ENSPPYG00000009835	ENSPPYT00000011442	2705	18	764	161	multi-exon	FALSE	canonical	6	7976	1356	3421.04267731	15	0	0	FALSE	106.6528	334.809402507	0.318547804217	C	coding	558	1674	88	1761	10	0.042	0.958	POS	FALSE	Isoform
PB.4811.2	chr19	+	2236	18	full-splice_match	ENSPPYG00000009835	ENSPPYT00000011442	2705	18	583	-114	multi-exon	FALSE	canonical	6	7976	1537	3421.04267731	705	0	0	FALSE	1.81435366667	334.809402507	0.00541906425889	C	coding	558	1674	269	1942	15	0.052	0.948	POS	FALSE	Isoform
PB.1028.2	chr10	-	1190	10	full-splice_match	ENSPPYG00000002091	ENSPPYT00000002501	951	10	-238	-1	multi-exon	FALSE	canonical	6	952	899	594.899151117	20	0	0	FALSE	31.9722833333	47.6860166667	0.670475027445	C	coding	219	657	404	1060	20	0	1	POS	FALSE	Isoform
PB.1028.1	chr10	-	1221	10	full-splice_match	ENSPPYG00000002091	ENSPPYT00000002501	951	10	39	-309	multi-exon	TRUE	canonical	6	952	622	594.899151117	2	0	0	FALSE	15.7137333333	47.6860166667	0.329524972555	C	coding	219	657	127	783	90	0.016	0.984	POS	FALSE	Isoform
PB.9852.2	chrX	-	3371	4	novel_not_in_catalog	ENSPPYG00000020757	novel	NA	NA	NA	NA	any annotated donor/acceptor	FALSE	canonical	4	8	107	144.284441296	3	0	0	FALSE	0.602308	6.27752633333	0.0959467102196	C	coding	101	303	119	421	10	0.062	0.938	POS	FALSE	Isoform
PB.3177.1	chr15	-	986	2	antisense	novelGene_ENSPPYG00000006541_AS	novel	NA	NA	NA	NA	multi-exon	FALSE	canonical	6	210	440	352.063914652	5	0	0	FALSE	1.54403833333	1.54403833333	1	A	non_coding	NA	NA	NA	NA	20	0.002	0.998	POS	FALSE	Isoform
PB.4362.1	chr17_random	+	1629	8	full-splice_match	ENSPPYG00000008916	ENSPPYT00000010405	1629	8	0	0	multi-exon	FALSE	canonical	6	140	955	37.7888872554	5	0	0	FALSE	3.489	7.65040333333	0.456054386675	C	coding	366	1098	19	1116	5	0	1	POS	FALSE	Isoform
PB.9373.1	chr9	+	1742	4	full-splice_match	ENSPPYG00000019512	ENSPPYT00000022762	1701	4	-34	-7	multi-exon	FALSE	canonical	6	32	118	11.5758369028	3	0	0	FALSE	1.25731833333	1.25731833333	1	A	coding	141	423	119	541	50	0	1	POS	FALSE	Isoform
PB.7447.18	chr5	+	657	5	novel_not_in_catalog	ENSPPYG00000015391	novel	NA	NA	NA	NA	any annotated donor/acceptor	FALSE	canonical	6	320	202	949.835775279	4	0	0	FALSE	0	62.1066866608	0	C	non_coding	NA	NA	NA	NA	75	0.016	0.984	POS	FALSE	Isoform
PB.7447.11	chr5	+	2019	12	novel_not_in_catalog	ENSPPYG00000015391	novel	NA	NA	NA	NA	any annotated donor/acceptor	FALSE	canonical	6	320	353	845.013609358	7	0	0	FALSE	2.48913666667	62.1066866608	0.0400784005797	C	coding	416	1248	605	1852	40	0.002	0.998	POS	FALSE	Isoform
PB.7447.10	chr5	+	2229	12	novel_not_in_catalog	ENSPPYG00000015391	novel	NA	NA	NA	NA	any annotated donor/acceptor	FALSE	canonical	6	320	411	845.013609358	18	0	0	FALSE	0.921853166667	62.1066866608	0.0148430582314	C	coding	416	1248	663	1910	15	0.006	0.994	POS	FALSE	Isoform
PB.7447.13	chr5	+	2272	12	novel_not_in_catalog	ENSPPYG00000015391	novel	NA	NA	NA	NA	any annotated donor/acceptor	FALSE	canonical	6	320	281	845.013609358	8	0	0	FALSE	1.07727016667	62.1066866608	0.0173454779926	C	coding	416	1248	533	1780	25	0.004	0.996	POS	FALSE	Isoform
PB.7447.12	chr5	+	3355	11	novel_not_in_catalog	ENSPPYG00000015391	novel	NA	NA	NA	NA	any annotated donor/acceptor	FALSE	canonical	6	320	309	819.474221681	2	0	0	FALSE	1.98566812467	62.1066866608	0.0319718895248	C	coding	300	900	2139	3038	20	0.018	0.982	POS	FALSE	Isoform
PB.7447.15	chr5	+	2364	8	novel_not_in_catalog	ENSPPYG00000015391	novel	NA	NA	NA	NA	any annotated donor/acceptor	FALSE	canonical	6	320	202	1031.82944327	3	0	0	FALSE	3.61246	62.1066866608	0.0581653956156	C	coding	267	801	454	1254	25	0.006	0.994	POS	FALSE	Isoform
PB.7447.14	chr5	+	2478	7	novel_not_in_catalog	ENSPPYG00000015391	novel	NA	NA	NA	NA	any annotated donor/acceptor	FALSE	canonical	6	320	202	1024.47889193	5	0	0	FALSE	1.00411684047	62.1066866608	0.0161676124497	C	coding	149	447	2032	2478	40	0.002	0.998	POS	FALSE	Isoform
PB.7447.17	chr5	+	1445	10	novel_not_in_catalog	ENSPPYG00000015391	novel	NA	NA	NA	NA	any annotated donor/acceptor	FALSE	canonical	6	320	202	921.40110701	3	0	0	FALSE	15.2764333333	62.1066866608	0.245970831076	C	coding	330	990	454	1443	55	0.004	0.996	POS	FALSE	Isoform
PB.7447.16	chr5	+	1478	11	novel_not_in_catalog	ENSPPYG00000015391	novel	NA	NA	NA	NA	any annotated donor/acceptor	FALSE	canonical	6	320	202	874.618774095	4	0	0	FALSE	0.00187438313667	62.1066866608	3.01800536697e-05	C	coding	341	1023	454	1476	65	0.002	0.998	POS	FALSE	Isoform
PB.5856.1	chr2a	+	496	3	novel_in_catalog	ENSPPYG00000012285	novel	NA	NA	NA	NA	no_combination_of_known_junctions	FALSE	canonical	6	854	255	768	4	0	0	FALSE	19.7964833333	73.44965	0.269524542776	C	coding	88	264	87	350	25	0	1	POS	FALSE	Isoform
PB.4080.1	chr17	+	2437	3	novel_in_catalog	ENSPPYG00000008286	novel	NA	NA	NA	NA	combination_of_known_junctions	FALSE	canonical	6	1838	65	370	8	0	0	FALSE	23.0876333333	23.0876333333	1	A	non_coding	NA	NA	NA	NA	25	0.004	0.996	POS	FALSE	Isoform
PB.5856.2	chr2a	+	531	4	full-splice_match	ENSPPYG00000012285	ENSPPYT00000014257	719	4	-31	219	multi-exon	FALSE	canonical	6	1948	289	197.248574139	2	0	0	FALSE	53.6531666667	73.44965	0.730475457224	C	coding	107	321	32	352	30	0.002	0.998	POS	FALSE	Isoform
PB.3828.2	chr17	-	2211	3	full-splice_match	ENSPPYG00000007770	ENSPPYT00000009112	3691	3	14	1466	multi-exon	FALSE	canonical	6	378	748	7	8	0	0	FALSE	4.86145666667	11.97744	0.405884451658	C	coding	204	612	142	753	90	0	1	POS	FALSE	Isoform
PB.3828.3	chr17	-	2646	2	novel_in_catalog	ENSPPYG00000007770	novel	NA	NA	NA	NA	combination_of_known_junctions	FALSE	canonical	6	392	357	352.063914652	3	0	0	FALSE	2.69505	11.97744	0.225010519777	C	coding	293	879	117	995	30	0	1	POS	FALSE	Isoform
PB.794.2	chr1	+	1479	4	novel_in_catalog	ENSPPYG00000001611	novel	NA	NA	NA	NA	no_combination_of_known_junctions	FALSE	canonical	6	40	503	426.720048744	2	0	0	FALSE	1.274655	29.0178694167	0.0439265537279	C	coding	236	708	23	730	15	0.008	0.992	POS	FALSE	Isoform
PB.794.1	chr1	+	1637	5	full-splice_match	ENSPPYG00000001611	ENSPPYT00000001919	2047	5	405	5	multi-exon	FALSE	canonical	6	204	56	383.345796899	74	0	0	FALSE	27.51625	29.0178694167	0.948251906606	C	coding	284	852	33	884	15	0	1	POS	FALSE	Isoform
PB.752.1	chr1	+	1448	10	novel_in_catalog	ENSPPYG00000001538	novel	NA	NA	NA	NA	no_combination_of_known_junctions	FALSE	canonical	6	90	191	46.0543157587	2	0	0	FALSE	3.74452166667	3.74452166667	1	A	coding	379	1137	80	1216	15	0	1	POS	FALSE	Isoform
PB.633.1	chr1	+	3229	7	novel_in_catalog	ENSPPYG00000001305	novel	NA	NA	NA	NA	combination_of_known_junctions	FALSE	canonical	6	702	135	246.864335213	4	0	0	FALSE	16.1719833333	16.1719833333	1	A	coding	136	408	141	548	40	0.004	0.996	POS	FALSE	Isoform
PB.5256.1	chr20	-	3174	9	incomplete-splice_match	ENSPPYG00000010941	ENSPPYT00000012697	7127	44	-25	3978	internal_fragment	FALSE	canonical	6	46	257	62.329768169	3	1	0	FALSE	1.41359166667	5.866305	0.240967980128	B	coding	918	2754	421	3174	45	0.804	0.196	POS	FALSE	Isoform
PB.4303.6	chr17	-	2095	8	novel_not_in_catalog	ENSPPYG00000008755	novel	NA	NA	NA	NA	any annotated donor/acceptor	FALSE	canonical	6	22	271	1079.66893074	6	0	0	FALSE	0.445096666667	73.72925295	0.00603690731776	C	coding	319	957	319	1275	40	0.006	0.994	POS	FALSE	Isoform
PB.4303.5	chr17	-	2044	8	novel_not_in_catalog	ENSPPYG00000008755	novel	NA	NA	NA	NA	any annotated donor/acceptor	FALSE	canonical	6	16	147	1246.19059537	2	0	0	FALSE	4.44346833333	73.72925295	0.0602673722511	C	coding	283	849	374	1222	45	0.006	0.994	POS	FALSE	Isoform
PB.5335.8	chr20	+	3189	25	full-splice_match	ENSPPYG00000011110	ENSPPYT00000012901	3538	25	-5	354	multi-exon	FALSE	canonical	6	1384	104	1131.2563812	127	0	0	FALSE	39.5987166667	98.4921673166	0.402049398907	C	coding	971	2913	116	3028	25	0.006	0.994	POS	FALSE	Isoform
PB.4303.2	chr17	-	1848	8	full-splice_match	ENSPPYG00000008755	ENSPPYT00000010218	2340	8	302	190	multi-exon	FALSE	canonical	6	550	18	912.60670609	121	0	0	FALSE	53.1227666667	73.72925295	0.720511391899	C	coding	319	957	66	1022	40	0.002	0.998	POS	FALSE	Isoform
PB.4303.1	chr17	-	2252	7	novel_in_catalog	ENSPPYG00000008755	novel	NA	NA	NA	NA	combination_of_known_junctions	FALSE	canonical	6	2134	792	457.558739399	65	0	0	FALSE	8.17127666667	73.72925295	0.110828149476	C	coding	319	957	475	1431	45	0	1	POS	FALSE	Isoform
PB.5335.3	chr20	+	3556	25	full-splice_match	ENSPPYG00000011110	ENSPPYT00000012901	3538	25	-16	-2	multi-exon	FALSE	canonical	6	1384	115	1131.2563812	14	0	0	FALSE	3.46525166667	98.4921673166	0.0351830177066	C	coding	971	2913	127	3039	25	0.002	0.998	POS	FALSE	Isoform
PB.5335.2	chr20	+	3342	26	novel_not_in_catalog	ENSPPYG00000011110	novel	NA	NA	NA	NA	any annotated donor/acceptor	FALSE	canonical	6	84	136	1271.46254369	95	0	0	FALSE	1.45991514996	98.4921673166	0.0148226522954	C	coding	971	2913	272	3184	25	0.028	0.972	POS	FALSE	Isoform
PB.5335.1	chr20	+	3117	24	novel_in_catalog	ENSPPYG00000011110	novel	NA	NA	NA	NA	no_combination_of_known_junctions	FALSE	canonical	2	2	138	1286.79058125	8	0	0	FALSE	0.192732833333	98.4921673166	0.00195683411772	C	coding	872	2616	351	2966	35	0.414	0.586	POS	FALSE	Isoform
PB.5335.7	chr20	+	3129	25	novel_not_in_catalog	ENSPPYG00000011110	novel	NA	NA	NA	NA	any annotated donor/acceptor	FALSE	canonical	6	206	293	1317.55493244	3	0	0	FALSE	2.97198616667	98.4921673166	0.0301748478852	C	coding	954	2862	117	2978	35	0.018	0.982	POS	FALSE	Isoform
PB.5335.6	chr20	+	3609	26	novel_not_in_catalog	ENSPPYG00000011110	novel	NA	NA	NA	NA	any annotated donor/acceptor	FALSE	canonical	6	334	115	1245.46818506	3	0	0	FALSE	11.65098	98.4921673166	0.118293467566	C	coding	971	2913	247	3159	30	0.012	0.988	POS	FALSE	Isoform
PB.5335.5	chr20	+	3020	24	novel_in_catalog	ENSPPYG00000011110	novel	NA	NA	NA	NA	no_combination_of_known_junctions	FALSE	canonical	6	6	894	1367.16897273	2	0	0	FALSE	0.401278	98.4921673166	0.00407421230472	C	coding	915	2745	127	2871	35	0.024	0.976	POS	FALSE	Isoform
PB.5335.4	chr20	+	3269	26	novel_not_in_catalog	ENSPPYG00000011110	novel	NA	NA	NA	NA	any annotated donor/acceptor	FALSE	canonical	6	84	115	1422.27985994	13	0	0	FALSE	3.17241	98.4921673166	0.0322097694307	C	coding	954	2862	251	3112	25	0.016	0.984	POS	FALSE	Isoform
PB.484.3	chr1	-	2831	2	novel_in_catalog	ENSPPYG00000001032	novel	NA	NA	NA	NA	combination_of_known_junctions	FALSE	canonical	6	7458	111	352.063914652	4	1	0	FALSE	3.17886333333	131.946519167	0.0240920590661	C	coding	55	165	164	328	80	0.016	0.984	POS	FALSE	Isoform
PB.9103.1	chr8	-	2579	15	novel_not_in_catalog	ENSPPYG00000018888	novel	NA	NA	NA	NA	any annotated donor/acceptor	FALSE	canonical	2	4	939	15.0332963784	3	0	0	FALSE	0.925159833333	0.925159833333	1	A	coding	763	2289	32	2320	15	0.094	0.906	POS	FALSE	Isoform
PB.1795.3	chr11	-	3117	2	novel_in_catalog	ENSPPYG00000003740	novel	NA	NA	NA	NA	combination_of_known_junctions	FALSE	canonical	6	542	1606	352.063914652	6	1	0	FALSE	0	17.3284430234	0	C	coding	354	1062	255	1316	20	0.014	0.986	POS	FALSE	Isoform
PB.1795.2	chr11	-	3011	3	novel_not_in_catalog	ENSPPYG00000003740	novel	NA	NA	NA	NA	any annotated donor/acceptor	FALSE	canonical	6	22	1421	260	3	1	0	FALSE	0.239359333333	17.3284430234	0.0138130894397	C	coding	354	1062	244	1305	20	0.006	0.994	POS	FALSE	Isoform
PB.1795.4	chr11	-	2784	3	full-splice_match	ENSPPYG00000003740	ENSPPYT00000004448	342	3	-1215	-1227	multi-exon	FALSE	canonical	6	214	1288	164	2	1	0	FALSE	1.30935166667	17.3284430234	0.0755608374566	C	coding	358	1074	228	1301	25	0.004	0.996	POS	FALSE	Isoform
PB.1795.7	chr11	-	2118	3	full-splice_match	ENSPPYG00000003740	ENSPPYT00000004448	342	3	-1226	-550	multi-exon	FALSE	canonical	6	214	1299	164	5	1	0	FALSE	0.66650369	17.3284430234	0.0384629876498	C	coding	358	1074	239	1312	35	0.01	0.99	POS	FALSE	Isoform
PB.1795.8	chr11	-	2345	2	novel_in_catalog	ENSPPYG00000003740	novel	NA	NA	NA	NA	combination_of_known_junctions	FALSE	canonical	6	542	1606	352.063914652	3	1	0	FALSE	0.753996666667	17.3284430234	0.0435120838986	C	coding	354	1062	255	1316	35	0.006	0.994	POS	FALSE	Isoform
PB.2527.1	chr13	+	1111	4	full-splice_match	ENSPPYG00000005234	ENSPPYT00000006196	1634	4	556	-33	multi-exon	FALSE	canonical	6	48	296	11.313708499	5	0	0	FALSE	1.54484333333	1.54484333333	1	A	coding	242	726	116	841	15	0	1	POS	FALSE	Isoform
PB.3810.1	chr16_random	+	2023	4	full-splice_match	ENSPPYG00000007708	ENSPPYT00000009044	2629	4	-12	618	multi-exon	FALSE	canonical	6	2814	544	313.206002497	35	0	0	FALSE	16.7306333333	62.1868377	0.269038175153	C	coding	196	588	164	751	85	0	1	POS	FALSE	Isoform
PB.3810.3	chr16_random	+	864	4	full-splice_match	ENSPPYG00000007708	ENSPPYT00000009044	2629	4	34	1731	multi-exon	FALSE	canonical	6	2814	498	313.206002497	6	0	0	FALSE	37.7783	62.1868377	0.607496721127	C	coding	196	588	118	705	30	0	1	POS	FALSE	Isoform
PB.3810.2	chr16_random	+	1032	4	full-splice_match	ENSPPYG00000007708	ENSPPYT00000009044	2629	4	6	1591	multi-exon	FALSE	canonical	6	2814	526	313.206002497	14	0	0	FALSE	0	62.1868377	0	C	coding	196	588	146	733	5	0.002	0.998	POS	FALSE	Isoform
PB.2300.1	chr12	+	1185	3	full-splice_match	ENSPPYG00000004835	ENSPPYT00000005728	1224	3	12	27	multi-exon	FALSE	canonical	6	196	114	8	8	0	0	FALSE	4.81953333333	4.81953333333	1	A	coding	199	597	121	717	30	0	1	POS	FALSE	Isoform
PB.1600.4	chr11	-	943	3	novel_in_catalog	ENSPPYG00000003301	novel	NA	NA	NA	NA	combination_of_known_junctions	FALSE	canonical	6	926	407	195	10	0	0	FALSE	21.4077666667	25.4174116667	0.842248099351	C	coding	131	393	363	755	30	0	1	POS	FALSE	Isoform
PB.671.5	chr1	+	2618	9	novel_in_catalog	ENSPPYG00000001389	novel	NA	NA	NA	NA	combination_of_known_junctions	FALSE	canonical	6	610	2037	187.851004788	22	0	0	FALSE	2.24131666667	20.5628847385	0.108998163204	C	coding	425	1275	1051	2325	60	0	1	POS	FALSE	Isoform
PB.2178.1	chr12	-	1280	2	intergenic	novelGene_620	novel	NA	NA	NA	NA	multi-exon	FALSE	canonical	0	0	853	352.063914652	14	0	0	FALSE	1.13528033333	1.13528033333	1	A	coding	118	354	489	842	5	0.434	0.566	POS	FALSE	Isoform
PB.8404.1	chr7	+	3149	12	incomplete-splice_match	ENSPPYG00000017345	ENSPPYT00000020203	3711	16	310	252	internal_fragment	FALSE	canonical	6	72	1553	24.7991935353	3	0	0	FALSE	2.71669333333	2.71669333333	1	B	coding	1026	3078	72	3149	85	0.88	0.12	POS	FALSE	Isoform
PB.1945.9	chr11	+	3730	18	full-splice_match	ENSPPYG00000004065	ENSPPYT00000004828	3848	18	91	27	multi-exon	FALSE	canonical	6	418	1917	190.073669928	16	0	0	FALSE	4.62788626667	18.2514124897	0.253563184179	C	coding	763	2289	81	2369	25	0	1	POS	FALSE	Isoform
PB.1945.4	chr11	+	3584	17	novel_in_catalog	ENSPPYG00000004065	novel	NA	NA	NA	NA	no_combination_of_known_junctions	FALSE	canonical	6	210	1026	228.943224403	4	0	0	FALSE	2.28123833333e-06	18.2514124897	1.24989686942e-07	C	coding	707	2121	105	2225	20	0.008	0.992	POS	FALSE	Isoform
PB.1945.5	chr11	+	3718	17	novel_in_catalog	ENSPPYG00000004065	novel	NA	NA	NA	NA	no_combination_of_known_junctions	FALSE	canonical	6	446	2099	173.138672745	34	0	0	FALSE	4.36347	18.2514124897	0.239075742902	C	coding	751	2253	102	2354	20	0.012	0.988	POS	FALSE	Isoform
PB.1945.6	chr11	+	3531	16	novel_in_catalog	ENSPPYG00000004065	novel	NA	NA	NA	NA	no_combination_of_known_junctions	FALSE	canonical	6	210	1006	220.571983715	4	0	0	FALSE	3.89366833333	18.2514124897	0.213335178059	C	coding	695	2085	85	2169	25	0	1	POS	FALSE	Isoform
PB.1945.7	chr11	+	2771	17	novel_in_catalog	ENSPPYG00000004065	novel	NA	NA	NA	NA	no_combination_of_known_junctions	FALSE	canonical	6	446	2082	173.138672745	5	0	0	FALSE	1.08489e-07	18.2514124897	5.94414268271e-09	C	coding	751	2253	85	2337	70	0.008	0.992	POS	FALSE	Isoform
PB.8339.4	chr6	-	2997	10	full-splice_match	ENSPPYG00000017141	ENSPPYT00000019951	3849	10	683	169	multi-exon	FALSE	canonical	6	1276	682	330.139364511	8	0	0	FALSE	18.2174666667	38.39864	0.474429997174	C	coding	731	2193	206	2398	60	0	1	POS	FALSE	Isoform
PB.1945.1	chr11	+	2633	17	novel_in_catalog	ENSPPYG00000004065	novel	NA	NA	NA	NA	no_combination_of_known_junctions	FALSE	canonical	6	446	2134	173.138672745	5	0	0	FALSE	2.36334833333	18.2514124897	0.129488516829	C	coding	751	2253	137	2389	25	0.004	0.996	POS	FALSE	Isoform
PB.1945.2	chr11	+	2853	18	full-splice_match	ENSPPYG00000004065	ENSPPYT00000004828	3848	18	41	954	multi-exon	FALSE	canonical	6	418	1967	190.073669928	2	0	0	FALSE	0	18.2514124897	0	C	coding	763	2289	131	2419	70	0.008	0.992	POS	FALSE	Isoform
PB.1945.3	chr11	+	2641	18	full-splice_match	ENSPPYG00000004065	ENSPPYT00000004828	3848	18	64	1143	multi-exon	FALSE	canonical	6	418	1944	190.073669928	3	0	0	FALSE	2.84865616667	18.2514124897	0.156078668885	C	coding	763	2289	108	2396	25	0.002	0.998	POS	FALSE	Isoform
PB.5666.5	chr22	-	2385	16	incomplete-splice_match	ENSPPYG00000011865	ENSPPYT00000013778	3049	17	-17	681	internal_fragment	FALSE	canonical	6	1946	770	578.220546159	30	0	0	FALSE	27.5420166667	59.3823257667	0.463808318571	B	coding	592	1776	291	2066	5	0.856	0.144	POS	FALSE	Isoform
PB.2386.4	chr12	+	2417	3	full-splice_match	ENSPPYG00000004971	ENSPPYT00000005889	4726	3	162	2147	multi-exon	FALSE	canonical	6	2050	165	472	2	0	0	FALSE	0.251847	48.7160553333	0.00516969196863	C	coding	261	783	22	804	30	0.002	0.998	POS	FALSE	Isoform
PB.2386.1	chr12	+	1308	3	full-splice_match	ENSPPYG00000004971	ENSPPYT00000005889	4726	3	-5	3423	multi-exon	FALSE	canonical	6	2050	332	472	55	0	0	FALSE	36.90465	48.7160553333	0.757545941425	C	coding	261	783	189	971	20	0	1	POS	FALSE	Isoform
PB.2386.2	chr12	+	1644	3	full-splice_match	ENSPPYG00000004971	ENSPPYT00000005889	4726	3	123	2959	multi-exon	FALSE	canonical	6	2050	204	472	8	0	0	FALSE	4.825245	48.7160553333	0.0990483520676	C	coding	261	783	61	843	25	0	1	POS	FALSE	Isoform
PB.2386.3	chr12	+	1008	2	novel_in_catalog	ENSPPYG00000004971	novel	NA	NA	NA	NA	no_combination_of_known_junctions	FALSE	canonical	6	48	166	352.063914652	3	0	0	FALSE	6.73431333333	48.7160553333	0.138236014539	C	coding	160	480	187	666	15	0	1	POS	FALSE	Isoform
PB.2889.1	chr14	-	1002	5	full-splice_match	ENSPPYG00000005987	ENSPPYT00000007075	456	5	-210	-336	multi-exon	FALSE	canonical	6	630	573	228.858034598	7	0	0	FALSE	17.3422	17.3422	1	A	coding	151	453	211	663	5	0	1	POS	FALSE	Isoform
PB.8390.8	chr7	+	3274	3	intergenic	novelGene_37	novel	NA	NA	NA	NA	multi-exon	FALSE	canonical	2	2	71	358	8	0	0	FALSE	0.417053666667	0.417053666667	1	A	coding	257	771	1445	2215	35	0.106	0.894	POS	FALSE	Isoform
PB.1249.8	chr10	-	2388	6	novel_in_catalog	ENSPPYG00000002517	novel	NA	NA	NA	NA	combination_of_known_junctions	FALSE	canonical	6	286	284	135.771867484	29	0	0	FALSE	1.01283083333	12.7800440576	0.0792509657062	C	coding	227	681	172	852	30	0	1	POS	FALSE	Isoform
PB.1249.6	chr10	-	3562	7	novel_not_in_catalog	ENSPPYG00000002517	novel	NA	NA	NA	NA	any annotated donor/acceptor	FALSE	canonical	2	2	645	227.03083491	2	0	0	FALSE	0.0191438333333	12.7800440576	0.00149794736599	C	coding	247	741	121	861	15	0.28	0.72	POS	FALSE	Isoform
PB.4776.1	chr19	-	1289	5	full-splice_match	ENSPPYG00000009762	ENSPPYT00000011360	420	5	-354	-515	multi-exon	FALSE	canonical	6	716	483	258.501450673	61	0	0	FALSE	22.5971666667	26.798295	0.843231506582	C	coding	139	417	355	771	35	0	1	POS	FALSE	Isoform
PB.981.1	chr1	+	1026	4	novel_in_catalog	ENSPPYG00000001991	novel	NA	NA	NA	NA	combination_of_known_junctions	FALSE	non_canonical	6	38	83	183.78520071	3	0	0	FALSE	9.73681166667	9.73681166667	1	A	coding	105	315	422	736	15	0.002	0.998	POS	FALSE	Isoform
PB.7113.6	chr4	-	1896	12	full-splice_match	ENSPPYG00000014677	ENSPPYT00000017063	3242	12	5	1341	multi-exon	FALSE	canonical	6	652	1365	317.683805064	2	0	0	FALSE	11.7836933333	23.88089415	0.49343601874	C	coding	494	1482	329	1810	10	0	1	POS	FALSE	Isoform
PB.7113.5	chr4	-	2443	12	full-splice_match	ENSPPYG00000014677	ENSPPYT00000017063	3242	12	-1	800	multi-exon	FALSE	canonical	6	652	1371	317.683805064	7	0	0	FALSE	1.53223098333	23.88089415	0.0641613740972	C	coding	494	1482	335	1816	30	0.01	0.99	POS	FALSE	Isoform
PB.7113.4	chr4	-	2718	12	full-splice_match	ENSPPYG00000014677	ENSPPYT00000017063	3242	12	-4	528	multi-exon	FALSE	canonical	6	652	1374	317.683805064	64	0	0	FALSE	7.059195	23.88089415	0.295600112611	C	coding	494	1482	338	1819	35	0	1	POS	FALSE	Isoform
PB.7113.3	chr4	-	3022	12	full-splice_match	ENSPPYG00000014677	ENSPPYT00000017063	3242	12	32	188	multi-exon	FALSE	canonical	6	652	1338	317.683805064	4	0	0	FALSE	0	23.88089415	0	C	coding	494	1482	302	1783	15	0.002	0.998	POS	FALSE	Isoform
PB.7113.2	chr4	-	3164	12	novel_not_in_catalog	ENSPPYG00000014677	novel	NA	NA	NA	NA	any annotated donor/acceptor	FALSE	canonical	4	22	273	423.923342127	3	0	0	FALSE	0.6559315	23.88089415	0.0274667898061	C	coding	494	1482	281	1762	20	0.152	0.848	POS	FALSE	Isoform
PB.7113.1	chr4	-	3226	12	full-splice_match	ENSPPYG00000014677	ENSPPYT00000017063	3242	12	-7	23	multi-exon	FALSE	canonical	6	652	1377	317.683805064	36	0	0	FALSE	2.84984333333	23.88089415	0.119335704745	C	coding	494	1482	341	1822	20	0	1	POS	FALSE	Isoform
PB.4748.1	chr19	+	1937	4	novel_in_catalog	ENSPPYG00000009725	novel	NA	NA	NA	NA	combination_of_known_junctions	FALSE	canonical	6	22778	1556	6583.12099236	2	0	0	FALSE	4.79167833333	737.477888333	0.00649738576456	C	coding	147	441	1446	1886	0	0.112	0.888	POS	FALSE	Isoform
PB.3254.1	chr15	+	908	8	full-splice_match	ENSPPYG00000006657	ENSPPYT00000007859	2846	8	42	1896	multi-exon	FALSE	canonical	6	352	45	177.960669812	5	0	0	FALSE	22.10465	22.10465	1	A	coding	199	597	43	639	15	0.002	0.998	POS	FALSE	Isoform
PB.4748.3	chr19	+	620	5	full-splice_match	ENSPPYG00000009725	ENSPPYT00000011321	726	5	68	38	multi-exon	FALSE	canonical	6	15680	54	9079.10089161	201	0	0	FALSE	724.582166667	737.477888333	0.982513751435	C	coding	176	528	37	564	0	0	1	POS	FALSE	Isoform
PB.2166.1	chr12	+	894	5	novel_in_catalog	ENSPPYG00000004575	novel	NA	NA	NA	NA	combination_of_known_junctions	FALSE	canonical	6	4790	535	84.2792975766	2	0	0	FALSE	12.1870733333	140.405906667	0.086798864967	C	coding	145	435	356	790	15	0	1	POS	FALSE	Isoform
PB.2166.2	chr12	+	577	6	full-splice_match	ENSPPYG00000004575	ENSPPYT00000005422	628	6	154	-103	multi-exon	FALSE	canonical	6	3272	184	644.225115934	16	0	0	FALSE	128.218833333	140.405906667	0.913201135033	C	coding	154	462	10	471	15	0	1	POS	FALSE	Isoform
PB.8726.1	chr7	-	3822	4	full-splice_match	ENSPPYG00000018032	ENSPPYT00000021028	3976	4	54	100	multi-exon	FALSE	canonical	6	1700	453	108.779593675	35	0	0	FALSE	28.81555	46.8759833336	0.614718837894	C	coding	118	354	268	621	25	0.002	0.998	POS	FALSE	Isoform
PB.2272.1	chr12	+	948	6	full-splice_match	ENSPPYG00000004784	ENSPPYT00000005664	2138	6	37	1153	multi-exon	FALSE	canonical	6	1146	773	235.495222881	7	0	0	FALSE	27.8736166667	34.2442316667	0.813965310654	C	coding	256	768	158	925	45	0	1	POS	FALSE	Isoform
PB.3222.1	chr15	-	2045	3	full-splice_match	ENSPPYG00000006604	ENSPPYT00000007791	1476	3	-77	-492	multi-exon	FALSE	canonical	4	12	488	1	4	0	0	FALSE	0.471223166667	0.471223166667	1	A	coding	491	1473	78	1550	25	0	1	POS	FALSE	Isoform
PB.1450.1	chr11	-	1445	8	incomplete-splice_match	ENSPPYG00000003007	ENSPPYT00000003607	4840	9	481	2914	5prime_fragment	FALSE	canonical	6	224	208	50.3884907494	7	0	0	FALSE	8.89423	8.89423	1	A	coding	329	987	24	1010	5	0	1	POS	FALSE	Isoform
PB.8553.2	chr7	+	1120	6	full-splice_match	ENSPPYG00000017652	ENSPPYT00000020565	1320	6	172	28	multi-exon	FALSE	canonical	6	196	174	305.319504781	2	0	0	FALSE	17.81215	19.3204706667	0.921931473995	C	coding	221	663	23	685	35	0	1	POS	FALSE	Isoform
PB.8553.1	chr7	+	617	6	full-splice_match	ENSPPYG00000017652	ENSPPYT00000020565	1320	6	133	570	multi-exon	FALSE	canonical	6	196	213	305.319504781	6	0	0	FALSE	1.50832066667	19.3204706667	0.0780685260049	C	coding	185	555	62	616	75	0.016	0.984	POS	FALSE	Isoform
PB.1274.2	chr10	-	4999	9	full-splice_match	ENSPPYG00000002556	ENSPPYT00000003071	4018	9	-34	-947	multi-exon	FALSE	canonical	6	400	1176	318.637725325	14	0	0	FALSE	0.549629726517	19.5236529133	0.0281519923017	C	coding	410	1230	76	1305	35	0.008	0.992	POS	FALSE	Isoform
PB.1525.2	chr11	-	2513	6	novel_in_catalog	ENSPPYG00000003128	novel	NA	NA	NA	NA	no_combination_of_known_junctions	FALSE	canonical	6	32	741	1426.96075629	2	0	0	FALSE	0.574136666667	61.9048890573	0.00927449633477	C	coding	241	723	136	858	25	0.012	0.988	POS	FALSE	Isoform
PB.1525.1	chr11	-	2574	7	full-splice_match	ENSPPYG00000003128	ENSPPYT00000003742	2654	7	79	1	multi-exon	FALSE	canonical	6	1036	277	1142.01094566	112	0	0	FALSE	7.52167833333	61.9048890573	0.121503785046	C	coding	236	708	136	843	25	0	1	POS	FALSE	Isoform
PB.1525.6	chr11	-	1481	7	full-splice_match	ENSPPYG00000003128	ENSPPYT00000003742	2654	7	49	1124	multi-exon	FALSE	canonical	6	1036	307	1142.01094566	8	0	0	FALSE	0.9138245	61.9048890573	0.0147617500639	C	coding	236	708	166	873	70	0.006	0.994	POS	FALSE	Isoform
PB.1525.7	chr11	-	1080	7	full-splice_match	ENSPPYG00000003128	ENSPPYT00000003742	2654	7	60	1514	multi-exon	FALSE	canonical	6	1036	296	1142.01094566	2	0	0	FALSE	21.7121666667	61.9048890573	0.350734279591	C	coding	236	708	155	862	65	0	1	POS	FALSE	Isoform
PB.1525.4	chr11	-	1877	7	full-splice_match	ENSPPYG00000003128	ENSPPYT00000003742	2654	7	54	723	multi-exon	FALSE	canonical	6	1036	302	1142.01094566	22	0	0	FALSE	0.802542890667	61.9048890573	0.0129641277593	C	coding	236	708	161	868	10	0.002	0.998	POS	FALSE	Isoform
PB.1525.5	chr11	-	1748	7	full-splice_match	ENSPPYG00000003128	ENSPPYT00000003742	2654	7	51	855	multi-exon	FALSE	canonical	6	1036	305	1142.01094566	112	0	0	FALSE	28.5112666667	61.9048890573	0.460565669381	C	coding	236	708	164	871	30	0	1	POS	FALSE	Isoform
PB.7731.1	chr5	+	3571	23	full-splice_match	ENSPPYG00000015899	ENSPPYT00000018498	3186	23	-385	0	multi-exon	FALSE	canonical	6	34	2649	22.045407685	3	0	0	FALSE	2.28910333333	2.28910333333	1	A	coding	814	2442	386	2827	80	0.054	0.946	POS	FALSE	Isoform
PB.6071.1	chr2a	-	2250	15	full-splice_match	ENSPPYG00000012662	ENSPPYT00000014709	2448	15	600	-402	multi-exon	FALSE	canonical	6	76	1352	35.8608421541	3	0	0	FALSE	3.31826	3.31826	1	A	coding	588	1764	82	1845	40	0.026	0.974	POS	FALSE	Isoform
PB.4110.1	chr17	-	4091	22	novel_in_catalog	ENSPPYG00000008357	novel	NA	NA	NA	NA	no_combination_of_known_junctions	FALSE	canonical	6	30	199	249.7959167	4	0	0	FALSE	2.982665	17.3656816667	0.171756286753	C	coding	1129	3387	239	3625	35	0.002	0.998	POS	FALSE	Isoform
PB.2708.2	chr14	-	2661	2	full-splice_match	ENSPPYG00000029653	ENSPPYT00000033958	1223	2	30	-1468	multi-exon	FALSE	canonical	0	0	770	352.063914652	4	0	0	FALSE	0.344171	1.54438766667	0.222852725017	C	coding	279	837	354	1190	90	0.174	0.826	POS	FALSE	Isoform
PB.8650.2	chr7	-	1594	10	novel_in_catalog	ENSPPYG00000017886	novel	NA	NA	NA	NA	no_combination_of_known_junctions	FALSE	canonical	6	78	783	155.598843183	2	0	0	FALSE	1.85130333333	13.2291616667	0.139941092261	C	coding	333	999	100	1098	35	0.004	0.996	POS	FALSE	Isoform
PB.8650.1	chr7	-	1922	14	full-splice_match	ENSPPYG00000017886	ENSPPYT00000020839	1406	14	-16	-500	multi-exon	FALSE	canonical	6	370	991	81.8535277187	21	0	0	FALSE	11.3778583333	13.2291616667	0.860058907739	C	coding	435	1305	115	1419	20	0	1	POS	FALSE	Isoform
PB.2772.2	chr14	-	1713	3	full-splice_match	ENSPPYG00000005790	ENSPPYT00000006841	1938	3	167	58	multi-exon	FALSE	canonical	6	540	709	152	16	0	0	FALSE	14.35265	14.35265	1	A	coding	328	984	374	1357	25	0.002	0.998	POS	FALSE	Isoform
PB.3127.4	chr15	+	1721	11	incomplete-splice_match	ENSPPYG00000006469	ENSPPYT00000007634	5577	20	12	3844	3prime_fragment	FALSE	canonical	6	218	104	136.605270762	2	0	0	FALSE	1.88422028333	11.5697349781	0.162857687484	B	coding	517	1551	170	1720	70	0.904	0.096	POS	FALSE	Isoform
PB.6271.3	chr2b	+	412	4	incomplete-splice_match	ENSPPYG00000013084	ENSPPYT00000015212	1719	15	123	1184	3prime_fragment	FALSE	canonical	6	2432	243	350.348398027	2	0	0	FALSE	0	84.0089833333	0	B	non_coding	NA	NA	NA	NA	55	0.852	0.148	POS	FALSE	Isoform
PB.3448.6	chr16	+	1856	4	full-splice_match	ENSPPYG00000007088	ENSPPYT00000008347	4096	4	86	2154	multi-exon	FALSE	canonical	6	1074	976	408.629416464	2	0	0	FALSE	2.89849190738	35.4901631309	0.0816702897841	C	coding	275	825	394	1218	25	0	1	POS	FALSE	Isoform
PB.3448.4	chr16	+	3994	4	full-splice_match	ENSPPYG00000007088	ENSPPYT00000008347	4096	4	82	20	multi-exon	FALSE	canonical	6	1074	980	408.629416464	9	0	0	FALSE	4.585305	35.4901631309	0.1291993216	C	coding	275	825	398	1222	75	0	1	POS	FALSE	Isoform
PB.3448.5	chr16	+	3031	3	novel_in_catalog	ENSPPYG00000007088	novel	NA	NA	NA	NA	combination_of_known_junctions	FALSE	canonical	6	1822	620	101	2	0	0	FALSE	10.3082766667	35.4901631309	0.290454474065	C	coding	198	594	395	988	30	0.002	0.998	POS	FALSE	Isoform
PB.3448.3	chr16	+	3396	4	full-splice_match	ENSPPYG00000007088	ENSPPYT00000008347	4096	4	82	618	multi-exon	FALSE	canonical	6	1074	980	408.629416464	17	0	0	FALSE	0.000177890158333	35.4901631309	5.01237928035e-06	C	coding	275	825	398	1222	20	0.016	0.984	POS	FALSE	Isoform
PB.3448.1	chr16	+	4117	4	novel_not_in_catalog	ENSPPYG00000007088	novel	NA	NA	NA	NA	any annotated donor/acceptor	FALSE	canonical	4	6	1050	907.437050158	2	1	0	FALSE	10.8459833333	35.4901631309	0.305605338959	C	coding	201	603	468	1070	20	0.15	0.85	POS	FALSE	Isoform
PB.6059.1	chr2a	-	4405	3	full-splice_match	ENSPPYG00000012641	ENSPPYT00000014684	4401	3	-15	11	multi-exon	FALSE	canonical	6	238	1704	14	7	0	0	FALSE	2.66287833333	6.24428415067	0.426450537657	C	coding	343	1029	1435	2463	45	0	1	POS	FALSE	Isoform
PB.6059.7	chr2a	-	1317	3	novel_not_in_catalog	ENSPPYG00000012641	novel	NA	NA	NA	NA	any annotated donor/acceptor	FALSE	canonical	4	6	75	130	3	0	0	FALSE	1.96051916667	6.24428415067	0.313970203687	C	coding	207	621	214	834	55	0.066	0.934	POS	FALSE	Isoform
PB.6059.4	chr2a	-	2947	3	full-splice_match	ENSPPYG00000012641	ENSPPYT00000014684	4401	3	-15	1469	multi-exon	FALSE	canonical	6	238	1704	14	28	0	0	FALSE	0.0744698333333	6.24428415067	0.0119260801617	C	coding	343	1029	1435	2463	55	0	1	POS	FALSE	Isoform
PB.1112.1	chr10	-	1126	3	novel_in_catalog	ENSPPYG00000002268	novel	NA	NA	NA	NA	combination_of_known_junctions	FALSE	canonical	6	88	834	12	3	0	0	FALSE	1.96911	1.96911	1	A	coding	5	15	286	300	5	0.006	0.994	POS	FALSE	Isoform
PB.6265.5	chr2b	+	2856	9	full-splice_match	ENSPPYG00000013071	ENSPPYT00000015196	2806	9	16	-66	multi-exon	FALSE	canonical	6	34	274	184.53996857	6	0	0	FALSE	0.972778166667	10.2909338149	0.0945276866184	C	coding	496	1488	250	1737	15	0	1	POS	FALSE	Isoform
PB.6265.7	chr2b	+	2725	9	novel_not_in_catalog	ENSPPYG00000013071	novel	NA	NA	NA	NA	any annotated donor/acceptor	FALSE	canonical	6	102	129	164.602551621	20	0	0	FALSE	0.266202166667	10.2909338149	0.0258676395607	C	coding	479	1437	156	1592	10	0.01	0.99	POS	FALSE	Isoform
PB.6265.8	chr2b	+	2488	7	novel_not_in_catalog	ENSPPYG00000013071	novel	NA	NA	NA	NA	any annotated donor/acceptor	FALSE	canonical	4	10	732	228.238909917	2	0	0	FALSE	0.0919983	10.2909338149	0.00893974265647	C	coding	410	1230	138	1367	15	0.11	0.89	POS	FALSE	Isoform
PB.4342.8	chr17_random	+	2619	21	novel_in_catalog	ENSPPYG00000008877	novel	NA	NA	NA	NA	combination_of_known_junctions	FALSE	canonical	6	296	202	261.338860486	4	0	0	FALSE	7.05727166667	18.8451372317	0.374487677107	C	coding	764	2292	128	2419	80	0	1	POS	FALSE	Isoform
PB.4342.6	chr17_random	+	3268	22	novel_not_in_catalog	ENSPPYG00000008877	novel	NA	NA	NA	NA	any annotated donor/acceptor	FALSE	canonical	6	8	1039	298.249895222	2	0	0	FALSE	0.0447975	18.8451372317	0.0023771384336	C	coding	602	1806	1263	3068	80	0.004	0.996	POS	FALSE	Isoform
PB.4342.7	chr17_random	+	3195	22	novel_in_catalog	ENSPPYG00000008877	novel	NA	NA	NA	NA	combination_of_known_junctions	FALSE	canonical	6	296	657	258.296341438	2	0	0	FALSE	0.000556731666667	18.8451372317	2.95424575487e-05	C	coding	602	1806	1190	2995	80	0.002	0.998	POS	FALSE	Isoform
PB.4342.4	chr17_random	+	3681	21	novel_in_catalog	ENSPPYG00000008877	novel	NA	NA	NA	NA	combination_of_known_junctions	FALSE	canonical	6	296	697	260.39969278	4	0	0	FALSE	2.15799833333e-11	18.8451372317	1.14512211124e-12	C	coding	602	1806	1676	3481	80	0	1	POS	FALSE	Isoform
PB.4342.5	chr17_random	+	3786	22	novel_not_in_catalog	ENSPPYG00000008877	novel	NA	NA	NA	NA	any annotated donor/acceptor	FALSE	canonical	2	2	565	326.260632011	3	0	0	FALSE	1.004248	18.8451372317	0.0532895031569	C	coding	602	1806	1782	3587	75	0.332	0.668	POS	FALSE	Isoform
PB.4342.2	chr17_random	+	3051	22	novel_in_catalog	ENSPPYG00000008877	novel	NA	NA	NA	NA	no_combination_of_known_junctions	FALSE	canonical	6	12	1459	302.980197373	8	0	0	FALSE	0.271291833333	18.8451372317	0.0143958534235	C	coding	886	2658	194	2851	80	0.008	0.992	POS	FALSE	Isoform
PB.4342.3	chr17_random	+	4298	23	full-splice_match	ENSPPYG00000008877	ENSPPYT00000010355	4395	23	49	48	multi-exon	FALSE	canonical	6	296	719	255.4173056	16	0	0	FALSE	9.028495	18.8451372317	0.479088843398	C	coding	921	2763	174	2936	20	0	1	POS	FALSE	Isoform
PB.4342.1	chr17_random	+	3267	23	full-splice_match	ENSPPYG00000008877	ENSPPYT00000010355	4395	23	-19	1147	multi-exon	FALSE	canonical	6	296	787	255.4173056	100	0	0	FALSE	1.4384765	18.8451372317	0.0763314420221	C	coding	921	2763	242	3004	25	0	1	POS	FALSE	Isoform
PB.1307.2	chr10	+	2231	12	full-splice_match	ENSPPYG00000002606	ENSPPYT00000003134	4986	12	10	2745	multi-exon	FALSE	canonical	6	30	1546	26.7955220139	2	0	0	FALSE	0.616730833333	2.02821416667	0.3040757941	C	coding	484	1452	182	1633	15	0	1	POS	FALSE	Isoform
PB.2801.1	chr14	-	1904	4	novel_not_in_catalog	ENSPPYG00000005826	novel	NA	NA	NA	NA	any annotated donor/acceptor	FALSE	canonical	0	0	409	1	2	0	0	FALSE	0.216891166667	0.216891166667	1	A	coding	408	1224	417	1640	80	0.132	0.868	POS	FALSE	Isoform
PB.1317.1	chr10	+	3263	11	full-splice_match	ENSPPYG00000002619	ENSPPYT00000003152	3237	11	-24	-2	multi-exon	FALSE	canonical	6	108	1437	67.6239602508	9	0	0	FALSE	4.50522333333	4.50522333333	1	A	coding	800	2400	25	2424	45	0	1	POS	FALSE	Isoform
PB.6473.18	chr3	-	1221	4	novel_not_in_catalog	ENSPPYG00000013490	novel	NA	NA	NA	NA	any annotated donor/acceptor	FALSE	canonical	6	1266	235	436.705850659	5	0	0	FALSE	7.12001166667	66.0253188803	0.107837596053	C	coding	246	738	240	977	20	0.004	0.996	POS	FALSE	Isoform
PB.6473.17	chr3	-	1097	6	novel_not_in_catalog	ENSPPYG00000013490	novel	NA	NA	NA	NA	any annotated donor/acceptor	FALSE	canonical	6	1266	226	501.542620323	4	0	0	FALSE	0	66.0253188803	0	C	coding	289	867	231	1097	50	0.002	0.998	POS	FALSE	Isoform
PB.6473.16	chr3	-	1053	7	novel_not_in_catalog	ENSPPYG00000013490	novel	NA	NA	NA	NA	any annotated donor/acceptor	FALSE	canonical	6	196	61	835.404093837	2	0	0	FALSE	11.30956	66.0253188803	0.171291259047	C	coding	323	969	66	1034	30	0.008	0.992	POS	FALSE	Isoform
PB.6473.15	chr3	-	1199	7	novel_not_in_catalog	ENSPPYG00000013490	novel	NA	NA	NA	NA	any annotated donor/acceptor	FALSE	canonical	6	1266	207	474.111801161	2	0	0	FALSE	1.70044154433	66.0253188803	0.0257543859412	C	coding	323	969	212	1180	30	0.004	0.996	POS	FALSE	Isoform
PB.6473.13	chr3	-	1211	8	novel_not_in_catalog	ENSPPYG00000013490	novel	NA	NA	NA	NA	any annotated donor/acceptor	FALSE	canonical	6	42	1003	951.845575711	2	0	0	FALSE	1.56386	66.0253188803	0.023685762167	C	coding	279	837	175	1011	25	0.008	0.992	POS	FALSE	Isoform
PB.6473.12	chr3	-	1140	7	full-splice_match	ENSPPYG00000013490	ENSPPYT00000015691	2671	7	-9	1540	multi-exon	FALSE	canonical	6	286	138	803.651043675	2	0	0	FALSE	0	66.0253188803	0	C	coding	329	987	125	1111	10	0.002	0.998	POS	FALSE	Isoform
PB.6473.11	chr3	-	1410	7	full-splice_match	ENSPPYG00000013490	ENSPPYT00000015691	2671	7	-13	1274	multi-exon	FALSE	canonical	6	286	142	803.651043675	2	0	0	FALSE	0	66.0253188803	0	C	coding	329	987	129	1115	20	0	1	POS	FALSE	Isoform
PB.6473.10	chr3	-	1440	7	novel_not_in_catalog	ENSPPYG00000013490	novel	NA	NA	NA	NA	any annotated donor/acceptor	FALSE	canonical	6	1266	170	474.111801161	2	0	0	FALSE	2.6287825e-09	66.0253188803	3.98147641629e-11	C	coding	323	969	175	1143	30	0	1	POS	FALSE	Isoform
PB.7347.2	chr4	-	2318	15	full-splice_match	ENSPPYG00000015138	ENSPPYT00000017599	4066	15	66	1682	multi-exon	FALSE	canonical	6	848	1573	416.928051347	2	0	0	FALSE	0.06914283625	37.7828756696	0.0018300045993	C	coding	514	1542	89	1630	65	0.006	0.994	POS	FALSE	Isoform
PB.7347.3	chr4	-	1820	15	full-splice_match	ENSPPYG00000015138	ENSPPYT00000017599	4066	15	50	2196	multi-exon	FALSE	canonical	6	848	1589	416.928051347	10	0	0	FALSE	31.9671666667	37.7828756696	0.846075532901	C	coding	514	1542	105	1646	10	0.002	0.998	POS	FALSE	Isoform
PB.7347.1	chr4	-	3300	15	full-splice_match	ENSPPYG00000015138	ENSPPYT00000017599	4066	15	62	704	multi-exon	TRUE	canonical	6	848	1577	416.928051347	9	1	0	FALSE	4.785375	37.7828756696	0.126654599873	C	coding	514	1542	93	1634	55	0.014	0.986	POS	FALSE	Isoform
PB.7347.4	chr4	-	1872	16	novel_not_in_catalog	ENSPPYG00000015138	novel	NA	NA	NA	NA	any annotated donor/acceptor	FALSE	canonical	6	16	274	692.497653426	2	0	0	FALSE	0.961191166667	37.7828756696	0.0254398626265	C	coding	471	1413	288	1700	10	0.032	0.968	POS	FALSE	Isoform
PB.2278.6	chr12	-	2573	19	novel_in_catalog	ENSPPYG00000004788	novel	NA	NA	NA	NA	no_combination_of_known_junctions	FALSE	canonical	6	336	493	262.94486114	2	0	0	FALSE	0.2816358251	21.0835474918	0.0133580852658	C	coding	677	2031	541	2571	65	0.01	0.99	POS	FALSE	Isoform
PB.4428.1	chr18	+	3733	11	full-splice_match	ENSPPYG00000009071	ENSPPYT00000010587	3707	11	-12	-14	multi-exon	FALSE	canonical	6	120	393	81.2588456723	8	0	0	FALSE	4.84530166667	4.92405468333	0.984006469925	C	coding	320	960	113	1072	25	0	1	POS	FALSE	Isoform
PB.8981.1	chr8	+	1867	6	full-splice_match	ENSPPYG00000018672	ENSPPYT00000021783	2470	6	-688	1291	multi-exon	FALSE	canonical	6	1112	977	893.494264111	4	0	0	FALSE	9.91783833333	32.0157216667	0.309780252233	C	coding	341	1023	689	1711	40	0.004	0.996	POS	FALSE	Isoform
PB.474.1	chr1	+	3518	5	full-splice_match	ENSPPYG00000001014	ENSPPYT00000001221	4242	5	27	697	multi-exon	FALSE	canonical	6	818	302	950.697112649	9	0	0	FALSE	0.514301	43.3280393333	0.0118699347562	C	coding	431	1293	556	1848	25	0	1	POS	FALSE	Isoform
PB.6742.4	chr3	+	2605	6	novel_in_catalog	ENSPPYG00000013980	novel	NA	NA	NA	NA	no_combination_of_known_junctions	FALSE	canonical	6	40	331	150.143264917	12	0	0	FALSE	0.802632333333	7.15031583333	0.112251311976	C	coding	170	510	385	894	70	0.002	0.998	POS	FALSE	Isoform
PB.6742.1	chr3	+	2840	7	novel_not_in_catalog	ENSPPYG00000013980	novel	NA	NA	NA	NA	any annotated donor/acceptor	FALSE	canonical	6	48	192	136.634549072	2	0	0	FALSE	0.942495166667	7.15031583333	0.131811683377	C	coding	303	909	220	1128	70	0.006	0.994	POS	FALSE	Isoform
PB.6742.2	chr3	+	2801	7	full-splice_match	ENSPPYG00000013980	ENSPPYT00000033038	1059	7	-33	-1709	multi-exon	FALSE	canonical	6	226	362	91.0823802939	16	0	0	FALSE	0	7.15031583333	0	C	coding	303	909	181	1089	70	0	1	POS	FALSE	Isoform
PB.6742.3	chr3	+	3263	7	full-splice_match	ENSPPYG00000013980	ENSPPYT00000033038	1059	7	-22	-2182	multi-exon	FALSE	canonical	6	226	351	91.0823802939	2	0	0	FALSE	5.40518833333	7.15031583333	0.755937004647	C	coding	303	909	170	1078	60	0	1	POS	FALSE	Isoform
PB.474.4	chr1	+	2558	5	full-splice_match	ENSPPYG00000001014	ENSPPYT00000001221	4242	5	165	1519	multi-exon	FALSE	canonical	6	818	164	950.697112649	2	0	0	FALSE	21.2448333333	43.3280393333	0.490325287279	C	coding	412	1236	475	1710	15	0	1	POS	FALSE	Isoform
PB.719.20	chr1	-	762	4	incomplete-splice_match	ENSPPYG00000001490	ENSPPYT00000033510	3056	11	77	2217	internal_fragment	FALSE	canonical	6	2924	508	999.114608041	7	0	0	FALSE	9.21361541667	81.9766985496	0.112393101694	C	coding	119	357	406	762	50	0.008	0.992	POS	FALSE	Isoform
PB.8698.4	chr7	+	1921	7	novel_in_catalog	ENSPPYG00000017992	novel	NA	NA	NA	NA	no_combination_of_known_junctions	FALSE	canonical	6	72	859	398.769356897	2	0	0	FALSE	1.36853333333	26.1944364163	0.0522451909857	C	coding	199	597	362	958	25	0.002	0.998	POS	FALSE	Isoform
PB.8698.5	chr7	+	2205	9	novel_not_in_catalog	ENSPPYG00000017992	novel	NA	NA	NA	NA	any annotated donor/acceptor	FALSE	canonical	6	16	488	476.670745903	5	0	0	FALSE	2.159605	26.1944364163	0.0824451790325	C	coding	267	801	435	1235	25	0.002	0.998	POS	FALSE	Isoform
PB.8698.2	chr7	+	2084	8	full-splice_match	ENSPPYG00000017992	ENSPPYT00000020978	2817	8	19	714	multi-exon	FALSE	canonical	6	398	374	306.851755739	75	0	0	FALSE	4.16343333333e-07	26.1944364163	1.58943420929e-08	C	coding	253	759	363	1121	25	0	1	POS	FALSE	Isoform
PB.3845.2	chr17	+	1579	11	full-splice_match	ENSPPYG00000007796	ENSPPYT00000009142	5409	11	123	3707	multi-exon	FALSE	canonical	6	556	57	662.89139382	6	0	0	FALSE	38.6692333333	52.5627833333	0.735677049065	C	coding	410	1230	241	1470	30	0.004	0.996	POS	FALSE	Isoform
PB.3845.1	chr17	+	5286	11	full-splice_match	ENSPPYG00000007796	ENSPPYT00000009142	5409	11	120	3	multi-exon	FALSE	canonical	6	556	60	662.89139382	4	0	0	FALSE	13.89355	52.5627833333	0.264322950935	C	coding	410	1230	244	1473	35	0.01	0.99	POS	FALSE	Isoform
PB.8698.1	chr7	+	2142	8	novel_not_in_catalog	ENSPPYG00000017992	novel	NA	NA	NA	NA	any annotated donor/acceptor	FALSE	canonical	4	4	638	434.867796002	2	0	0	FALSE	1.09573433333	26.1944364163	0.0418308039126	C	coding	125	375	276	650	25	0.16	0.84	POS	FALSE	Isoform
PB.8689.11	chr7	+	1144	7	full-splice_match	ENSPPYG00000017982	ENSPPYT00000020966	3298	7	-11	2165	multi-exon	FALSE	canonical	6	884	62	532.356083839	5	0	0	FALSE	17.7039333333	58.3005362337	0.303666732367	C	coding	315	945	74	1018	30	0.004	0.996	POS	FALSE	Isoform
PB.6878.22	chr3	+	3538	11	novel_not_in_catalog	ENSPPYG00000014218	novel	NA	NA	NA	NA	any annotated donor/acceptor	FALSE	canonical	6	100	229	2451.21357699	2	0	0	FALSE	3.73627166667	127.880365985	0.0292169297287	C	coding	399	1197	1027	2223	80	0.038	0.962	POS	FALSE	Isoform
PB.6878.21	chr3	+	5515	10	novel_not_in_catalog	ENSPPYG00000014218	novel	NA	NA	NA	NA	any annotated donor/acceptor	FALSE	canonical	4	6	163	1885.8931571	2	0	0	FALSE	0.530957166667	127.880365985	0.0041519834775	C	coding	381	1143	961	2103	25	0.138	0.862	POS	FALSE	Isoform
PB.2900.1	chr14	-	5515	22	full-splice_match	ENSPPYG00000006000	ENSPPYT00000007093	7062	22	576	971	multi-exon	FALSE	canonical	6	350	2380	261.618042191	22	0	0	FALSE	16.8212333333	23.0676126667	0.729214313436	C	coding	979	2937	148	3084	20	0	1	POS	FALSE	Isoform
PB.566.1	chr1	+	1297	7	full-splice_match	ENSPPYG00000001178	ENSPPYT00000001410	1403	7	113	-7	multi-exon	FALSE	canonical	6	938	603	387.14080126	46	0	0	FALSE	37.2648	38.2686383333	0.973768642495	C	coding	316	948	69	1016	30	0	1	POS	FALSE	Isoform
PB.554.1	chr1	+	3434	4	incomplete-splice_match	ENSPPYG00000001164	ENSPPYT00000001393	5624	6	-42	2232	3prime_fragment	FALSE	canonical	6	154	167	92.2171350672	6	0	0	FALSE	2.405105	14.8631585	0.161816547943	B	coding	1083	3249	185	3433	70	0.888	0.112	POS	FALSE	Isoform
PB.554.2	chr1	+	2048	3	incomplete-splice_match	ENSPPYG00000001164	ENSPPYT00000001393	5624	6	-34	3610	3prime_fragment	FALSE	canonical	6	154	159	102	2	0	0	FALSE	0.657760166667	14.8631585	0.0442544003461	B	coding	624	1872	177	2048	60	0.898	0.102	POS	FALSE	Isoform
PB.2590.3	chr13	+	2575	17	novel_in_catalog	ENSPPYG00000005357	novel	NA	NA	NA	NA	combination_of_known_junctions	FALSE	canonical	6	314	1006	342.918357631	3	0	0	FALSE	3.50776333333	28.3807758983	0.123596456485	C	coding	568	1704	146	1849	30	0	1	POS	FALSE	Isoform
PB.2590.2	chr13	+	4472	27	full-splice_match	ENSPPYG00000005357	ENSPPYT00000006341	4992	27	229	291	multi-exon	FALSE	canonical	6	314	1027	374.260604392	4	0	0	FALSE	5.26456666667	28.3807758983	0.185497629999	C	coding	928	2784	167	2950	35	0	1	POS	FALSE	Isoform
PB.2590.1	chr13	+	4773	27	full-splice_match	ENSPPYG00000005357	ENSPPYT00000006341	4992	27	226	-7	multi-exon	FALSE	canonical	6	314	1030	374.260604392	127	0	0	FALSE	10.3074566667	28.3807758983	0.363184456394	C	coding	928	2784	170	2953	15	0	1	POS	FALSE	Isoform
PB.2590.5	chr13	+	3346	27	full-splice_match	ENSPPYG00000005357	ENSPPYT00000006341	4992	27	362	1284	multi-exon	FALSE	canonical	6	314	894	374.260604392	18	0	0	FALSE	9.26301833333	28.3807758983	0.326383548023	C	coding	928	2784	34	2817	65	0	1	POS	FALSE	Isoform
PB.9132.1	chr8	+	2888	2	genic	ENSPPYG00000018942	novel	NA	NA	NA	NA	multi-exon	FALSE	canonical	6	118	407	352.063914652	11	0	0	FALSE	9.66731833333	9.66731833333	1	A	coding	496	1488	503	1990	15	0	1	POS	FALSE	Isoform
PB.6958.3	chr3	-	2584	13	full-splice_match	ENSPPYG00000014376	ENSPPYT00000016725	4675	13	23	2068	multi-exon	FALSE	canonical	6	174	150	152.354848955	29	0	0	FALSE	3.09803	12.434905	0.249139820529	C	coding	510	1530	225	1754	85	0	1	POS	FALSE	Isoform
PB.6958.1	chr3	-	4079	13	full-splice_match	ENSPPYG00000014376	ENSPPYT00000016725	4675	13	21	575	multi-exon	FALSE	canonical	6	174	152	152.354848955	71	1	0	FALSE	8.43651666667	12.434905	0.678454452741	C	coding	510	1530	227	1756	10	0	1	POS	FALSE	Isoform
PB.1598.1	chr11	-	908	7	full-splice_match	ENSPPYG00000003299	ENSPPYT00000003929	3185	7	-18	2295	multi-exon	FALSE	canonical	6	564	100	969.759764065	18	0	0	FALSE	57.83215	57.83215	1	A	coding	269	807	19	825	10	0	1	POS	FALSE	Isoform
PB.9293.1	chr9	+	5833	26	full-splice_match	ENSPPYG00000019346	ENSPPYT00000022565	5782	26	-32	-19	multi-exon	FALSE	canonical	6	242	152	861.307726658	90	0	0	FALSE	0.685627000012	67.7522809594	0.0101196150196	C	coding	1430	4290	261	4550	35	0.008	0.992	POS	FALSE	Isoform
PB.9293.4	chr9	+	5500	26	full-splice_match	ENSPPYG00000019346	ENSPPYT00000022565	5782	26	64	218	multi-exon	FALSE	canonical	6	242	56	861.307726658	2	0	0	FALSE	12.4866833333	67.7522809594	0.184299084201	C	coding	1430	4290	165	4454	30	0.002	0.998	POS	FALSE	Isoform
PB.9293.5	chr9	+	6041	26	novel_not_in_catalog	ENSPPYG00000019346	novel	NA	NA	NA	NA	any annotated donor/acceptor	FALSE	canonical	6	1164	376	780.479339893	78	0	0	FALSE	2.37033833333	67.7522809594	0.0349853658027	C	coding	1430	4290	485	4774	20	0.002	0.998	POS	FALSE	Isoform
PB.8554.1	chr7	+	1719	9	novel_in_catalog	ENSPPYG00000017653	novel	NA	NA	NA	NA	no_combination_of_known_junctions	FALSE	canonical	6	390	258	260.936773951	3	0	0	FALSE	5.49801	26.3656051813	0.208529634051	C	coding	331	993	121	1113	40	0.002	0.998	POS	FALSE	Isoform
PB.9293.8	chr9	+	3272	19	novel_not_in_catalog	ENSPPYG00000019346	novel	NA	NA	NA	NA	any annotated donor/acceptor	FALSE	canonical	6	1164	241	792.170436207	4	0	0	FALSE	0.952738666667	67.7522809594	0.0140620899131	C	coding	692	2076	350	2425	35	0.016	0.984	POS	FALSE	Isoform
PB.9293.9	chr9	+	6014	27	novel_not_in_catalog	ENSPPYG00000019346	novel	NA	NA	NA	NA	any annotated donor/acceptor	FALSE	canonical	4	30	521	1004.48494264	2	0	0	FALSE	3.38728833333	67.7522809594	0.0499951925657	C	coding	1285	3855	895	4749	15	0.156	0.844	POS	FALSE	Isoform
PB.8554.5	chr7	+	1554	10	novel_not_in_catalog	ENSPPYG00000017653	novel	NA	NA	NA	NA	any annotated donor/acceptor	FALSE	canonical	6	306	38	264.83768614	6	0	0	FALSE	15.3468633333	26.3656051813	0.582078933056	C	coding	297	891	58	948	40	0.02	0.98	POS	FALSE	Isoform
PB.8554.4	chr7	+	3401	8	novel_not_in_catalog	ENSPPYG00000017653	novel	NA	NA	NA	NA	any annotated donor/acceptor	FALSE	canonical	6	306	39	291.231866388	2	0	0	FALSE	2.776915	26.3656051813	0.105323393144	C	coding	157	471	2715	3185	80	0.052	0.948	POS	FALSE	Isoform
PB.8554.7	chr7	+	1559	5	novel_not_in_catalog	ENSPPYG00000017653	novel	NA	NA	NA	NA	any annotated donor/acceptor	FALSE	canonical	6	306	33	330.965254974	2	0	0	FALSE	0	26.3656051813	0	C	non_coding	NA	NA	NA	NA	80	0.034	0.966	POS	FALSE	Isoform
PB.8554.6	chr7	+	1160	10	novel_not_in_catalog	ENSPPYG00000017653	novel	NA	NA	NA	NA	any annotated donor/acceptor	FALSE	canonical	6	306	35	264.83768614	3	0	0	FALSE	0.000104348	26.3656051813	3.95773202558e-06	C	coding	297	891	55	945	75	0.084	0.916	POS	FALSE	Isoform
PB.2937.8	chr14	+	2252	16	novel_not_in_catalog	ENSPPYG00000006058	novel	NA	NA	NA	NA	any annotated donor/acceptor	FALSE	canonical	6	10	2078	231.270404505	2	0	0	FALSE	0.933808833333	14.2180710302	0.0656776036177	C	coding	587	1761	326	2086	75	0.024	0.976	POS	FALSE	Isoform
PB.2937.3	chr14	+	2983	15	novel_in_catalog	ENSPPYG00000006058	novel	NA	NA	NA	NA	no_combination_of_known_junctions	FALSE	canonical	6	12	1694	210.152325707	2	0	0	FALSE	0.2929165	14.2180710302	0.0206017046459	C	coding	578	1734	51	1784	40	0.008	0.992	POS	FALSE	Isoform
PB.2937.1	chr14	+	3108	16	full-splice_match	ENSPPYG00000006058	ENSPPYT00000007162	3316	16	-5	213	multi-exon	FALSE	canonical	6	282	1429	166.303938618	26	0	0	FALSE	2.67122	14.2180710302	0.187874993332	C	coding	608	1824	64	1887	30	0	1	POS	FALSE	Isoform
PB.2937.6	chr14	+	3378	16	novel_not_in_catalog	ENSPPYG00000006058	novel	NA	NA	NA	NA	any annotated donor/acceptor	FALSE	canonical	6	14	326	200.02999775	4	0	0	FALSE	0	14.2180710302	0	C	coding	608	1824	334	2157	30	0.012	0.988	POS	FALSE	Isoform
PB.2937.7	chr14	+	2361	16	novel_not_in_catalog	ENSPPYG00000006058	novel	NA	NA	NA	NA	any annotated donor/acceptor	FALSE	canonical	6	14	320	200.02999775	8	0	0	FALSE	5.69691666667e-06	14.2180710302	4.00681404288e-07	C	coding	608	1824	328	2151	20	0.006	0.994	POS	FALSE	Isoform
PB.2937.4	chr14	+	3318	7	novel_in_catalog	ENSPPYG00000006058	novel	NA	NA	NA	NA	combination_of_known_junctions	FALSE	canonical	6	294	42	167.191506961	2	0	0	FALSE	1.12601266667	14.2180710302	0.0791958813731	C	coding	326	978	50	1027	70	0.068	0.932	POS	FALSE	Isoform
PB.2139.1	chr12	-	2916	2	full-splice_match	ENSPPYG00000004498	ENSPPYT00000005337	2895	2	-23	2	multi-exon	FALSE	canonical	6	196	276	352.063914652	7	0	0	FALSE	1.78821666667	4.78914	0.373389933614	C	coding	292	876	43	918	15	0	1	POS	FALSE	Isoform
PB.2139.2	chr12	-	1458	2	full-splice_match	ENSPPYG00000004498	ENSPPYT00000005337	2895	2	0	1437	multi-exon	FALSE	canonical	6	196	253	352.063914652	5	0	0	FALSE	3.00092333333	4.78914	0.626610066386	C	coding	292	876	20	895	70	0	1	POS	FALSE	Isoform
PB.771.1	chr1	+	3116	16	full-splice_match	ENSPPYG00000001562	ENSPPYT00000001861	5368	16	243	2009	multi-exon	FALSE	canonical	6	136	2361	99.548982918	2	0	0	FALSE	3.10640666667	8.552336	0.363223178634	C	coding	967	2901	216	3116	45	0.012	0.988	POS	FALSE	Isoform
PB.771.2	chr1	+	3192	16	novel_not_in_catalog	ENSPPYG00000001562	novel	NA	NA	NA	NA	any annotated donor/acceptor	FALSE	canonical	6	16	216	116.816094781	5	0	0	FALSE	1.0845715	8.552336	0.126815819678	C	coding	967	2901	291	3191	40	0.004	0.996	POS	FALSE	Isoform
PB.4123.1	chr17	+	1352	8	novel_not_in_catalog	ENSPPYG00000008386	novel	NA	NA	NA	NA	any annotated donor/acceptor	FALSE	canonical	6	230	77	114.420277923	2	0	0	FALSE	8.232105	8.232105	1	A	coding	217	651	44	694	15	0.002	0.998	POS	FALSE	Isoform
PB.8278.10	chr6	-	2273	8	incomplete-splice_match	ENSPPYG00000017032	ENSPPYT00000019824	7824	13	556	4995	internal_fragment	FALSE	canonical	6	1224	134	1365.24430048	2	0	0	FALSE	0	82.43863	0	C	coding	674	2022	250	2271	65	0.014	0.986	POS	FALSE	Isoform
PB.2123.1	chr12	+	1435	3	antisense	novelGene_ENSPPYG00000004477_AS	novel	NA	NA	NA	NA	multi-exon	FALSE	canonical	6	28	353	6	3	0	0	FALSE	1.59868833333	1.59868833333	1	A	non_coding	NA	NA	NA	NA	20	0	1	POS	FALSE	Isoform
PB.9236.2	chr9	+	717	5	incomplete-splice_match	ENSPPYG00000019195	ENSPPYT00000022376	3193	9	451	2025	3prime_fragment	FALSE	canonical	6	130	100	178.081442043	2	0	0	FALSE	2.21344566667	9.34367066667	0.236892517473	B	coding	198	594	123	716	25	0.892	0.108	POS	FALSE	Isoform
PB.8220.3	chr6	-	2828	6	novel_not_in_catalog	ENSPPYG00000016906	novel	NA	NA	NA	NA	any annotated donor/acceptor	FALSE	canonical	2	2	79	978.168697107	3	0	0	FALSE	4.22829833333	34.07697	0.12408081861	C	non_coding	NA	NA	NA	NA	20	0.46	0.54	POS	FALSE	Isoform
PB.8220.2	chr6	-	2958	5	novel_in_catalog	ENSPPYG00000016906	novel	NA	NA	NA	NA	no_combination_of_known_junctions	FALSE	canonical	6	68	459	999.307760402	14	0	0	FALSE	3.194075	34.07697	0.0937311914762	C	coding	178	534	90	623	20	0.008	0.992	POS	FALSE	Isoform
PB.8220.1	chr6	-	3015	6	full-splice_match	ENSPPYG00000016906	ENSPPYT00000019673	3562	6	316	231	multi-exon	FALSE	canonical	6	1770	518	322.383312223	363	1	0	FALSE	5.11886166667	34.07697	0.15021469534	C	coding	197	591	92	682	20	0	1	POS	FALSE	Isoform
PB.3267.1	chr15	-	1759	7	full-splice_match	ENSPPYG00000006680	ENSPPYT00000007887	3055	7	128	1168	multi-exon	FALSE	canonical	6	1014	253	289.996551704	99	0	0	FALSE	17.35915	37.268231	0.465789481663	C	coding	253	759	191	949	25	0	1	POS	FALSE	Isoform
PB.3267.3	chr15	-	1654	7	novel_not_in_catalog	ENSPPYG00000006680	novel	NA	NA	NA	NA	any annotated donor/acceptor	FALSE	canonical	6	22	149	599.527313806	7	0	0	FALSE	1.12387933333	37.268231	0.0301564979924	C	non_coding	NA	NA	NA	NA	30	0.004	0.996	POS	FALSE	Isoform
PB.9063.1	chr8	-	2158	13	full-splice_match	ENSPPYG00000018819	ENSPPYT00000021958	5040	13	36	2846	multi-exon	FALSE	canonical	6	2738	107	2503.49016375	3	0	0	FALSE	1.75790633333	163.434017112	0.0107560614638	C	coding	445	1335	18	1352	30	0.07	0.93	POS	FALSE	Isoform
PB.9063.3	chr8	-	1365	13	full-splice_match	ENSPPYG00000018819	ENSPPYT00000021958	5040	13	36	3639	multi-exon	FALSE	canonical	6	2738	107	2503.49016375	72	0	0	FALSE	35.1675091124	163.434017112	0.215178637433	C	coding	445	1335	18	1352	75	0.008	0.992	POS	FALSE	Isoform
PB.9063.2	chr8	-	1495	13	full-splice_match	ENSPPYG00000018819	ENSPPYT00000021958	5040	13	36	3509	multi-exon	FALSE	canonical	6	2738	107	2503.49016375	190	0	0	FALSE	121.7288	163.434017112	0.744819237456	C	coding	445	1335	18	1352	10	0	1	POS	FALSE	Isoform
PB.1759.1	chr11	+	2045	12	full-splice_match	ENSPPYG00000003677	ENSPPYT00000004373	2355	12	11	299	multi-exon	FALSE	canonical	6	540	836	164.073154416	5	0	0	FALSE	8.24188666667	16.93533	0.486668205855	C	coding	466	1398	104	1501	30	0	1	POS	FALSE	Isoform
PB.103.1	chr1	-	3470	10	full-splice_match	ENSPPYG00000000229	ENSPPYT00000000253	5937	10	2	2465	multi-exon	FALSE	canonical	6	222	1538	80.7217442824	5	0	0	FALSE	5.992105	5.992105	1	A	coding	555	1665	232	1896	85	0	1	POS	FALSE	Isoform
PB.8256.1	chr6	+	1922	13	full-splice_match	ENSPPYG00000016990	ENSPPYT00000019775	1854	13	-72	4	multi-exon	FALSE	canonical	6	524	166	198.264974214	22	0	0	FALSE	9.94964833333	16.6219683333	0.598584243082	C	coding	463	1389	95	1483	30	0	1	POS	FALSE	Isoform
PB.8256.2	chr6	+	1971	14	novel_not_in_catalog	ENSPPYG00000016990	novel	NA	NA	NA	NA	any annotated donor/acceptor	FALSE	canonical	6	42	1161	314.418510905	2	0	0	FALSE	2.97525666667	16.6219683333	0.178995447892	C	coding	437	1311	62	1372	30	0.002	0.998	POS	FALSE	Isoform
PB.8256.3	chr6	+	1771	12	novel_in_catalog	ENSPPYG00000016990	novel	NA	NA	NA	NA	no_combination_of_known_junctions	FALSE	canonical	6	72	156	278.569560433	5	0	0	FALSE	3.69706333333	16.6219683333	0.222420309027	C	coding	395	1185	149	1333	30	0.002	0.998	POS	FALSE	Isoform
PB.6138.10	chr2b	-	1511	14	novel_not_in_catalog	ENSPPYG00000012835	novel	NA	NA	NA	NA	any annotated donor/acceptor	FALSE	canonical	6	114	70	179.17310066	2	0	0	FALSE	1.11473333339	14.2721526734	0.0781054798737	C	coding	436	1308	88	1395	25	0.024	0.976	POS	FALSE	Isoform
PB.5701.2	chr22	+	2926	8	novel_in_catalog	ENSPPYG00000011932	novel	NA	NA	NA	NA	no_combination_of_known_junctions	FALSE	canonical	2	2	1262	53.4041196913	2	1	0	FALSE	0.325587666667	5.01935616667	0.0648664202849	C	coding	346	1038	326	1363	15	0.19	0.81	POS	FALSE	Isoform
PB.5701.3	chr22	+	1769	10	novel_not_in_catalog	ENSPPYG00000011932	novel	NA	NA	NA	NA	any annotated donor/acceptor	FALSE	canonical	6	18	1241	57.9482527778	2	1	0	FALSE	0.512657333333	5.01935616667	0.102136074092	C	coding	367	1101	305	1405	25	0.006	0.994	POS	FALSE	Isoform
PB.5701.1	chr22	+	2959	9	full-splice_match	ENSPPYG00000011932	ENSPPYT00000013857	3064	9	-3	108	multi-exon	FALSE	canonical	6	74	372	37.1618083521	7	1	0	FALSE	3.22438666667	5.01935616667	0.642390489856	C	coding	357	1071	326	1396	15	0	1	POS	FALSE	Isoform
PB.2802.1	chr14	+	855	8	full-splice_match	ENSPPYG00000005827	ENSPPYT00000006884	895	8	39	1	multi-exon	FALSE	canonical	6	602	86	609	12	0	0	FALSE	39.3096	39.3096	1	A	coding	212	636	78	713	15	0	1	POS	FALSE	Isoform
PB.1570.1	chr11	+	1605	8	novel_in_catalog	ENSPPYG00000003199	novel	NA	NA	NA	NA	combination_of_known_junctions	FALSE	canonical	6	136	284	74.3975806058	2	0	0	FALSE	5.87565333333	5.87565333333	1	A	coding	394	1182	288	1469	30	0.002	0.998	POS	FALSE	Isoform
PB.3760.2	chr16	+	2793	11	incomplete-splice_match	ENSPPYG00000007609	ENSPPYT00000008934	4652	14	579	1280	internal_fragment	FALSE	canonical	6	1050	1768	622.076361872	2	0	0	FALSE	0	49.8536254201	0	C	coding	602	1806	148	1953	20	0.004	0.996	POS	FALSE	Isoform
PB.2424.1	chr12	-	788	5	full-splice_match	ENSPPYG00000005036	ENSPPYT00000005958	1557	5	630	139	multi-exon	FALSE	canonical	6	936	51	669.310839595	15	0	0	FALSE	56.6240833333	56.6240833333	1	A	coding	162	486	32	517	35	0.002	0.998	POS	FALSE	Isoform
PB.2719.1	chr14	-	3546	30	full-splice_match	ENSPPYG00000005688	ENSPPYT00000006723	3472	30	-78	4	multi-exon	FALSE	canonical	6	444	153	218.011467588	34	0	0	FALSE	21.16215	21.3918561672	0.98926198057	C	coding	1080	3240	85	3324	45	0	1	POS	FALSE	Isoform
PB.1044.1	chr10	-	2378	15	full-splice_match	ENSPPYG00000002117	ENSPPYT00000002530	2865	15	143	344	multi-exon	FALSE	canonical	6	268	394	129.992307465	13	0	0	FALSE	8.702915	12.4199716667	0.700719392409	C	coding	445	1335	221	1555	20	0	1	POS	FALSE	Isoform
PB.1044.2	chr10	-	2343	14	novel_in_catalog	ENSPPYG00000002117	novel	NA	NA	NA	NA	no_combination_of_known_junctions	FALSE	canonical	6	126	641	161.789987329	11	1	0	FALSE	3.71705666667	12.4199716667	0.299280607591	C	coding	272	816	700	1515	20	0	1	POS	FALSE	Isoform
PB.4025.1	chr17	+	4763	20	full-splice_match	ENSPPYG00000008176	ENSPPYT00000009562	3703	20	-45	-1015	multi-exon	FALSE	canonical	6	200	149	252.32122384	2	0	0	FALSE	16.7445666667	18.5164166667	0.904309239099	C	coding	1009	3027	154	3180	45	0	1	POS	FALSE	Isoform
PB.4025.2	chr17	+	3443	20	full-splice_match	ENSPPYG00000008176	ENSPPYT00000009562	3703	20	-7	267	multi-exon	FALSE	canonical	6	200	111	252.32122384	9	0	0	FALSE	0	18.5164166667	0	C	coding	1009	3027	116	3142	10	0.002	0.998	POS	FALSE	Isoform
PB.3187.1	chr15	+	2010	13	full-splice_match	ENSPPYG00000006550	ENSPPYT00000007735	2057	13	52	-5	multi-exon	FALSE	canonical	6	226	1511	113.432799489	16	0	0	FALSE	9.32029666667	9.32029666667	1	A	coding	581	1743	29	1771	20	0	1	POS	FALSE	Isoform
PB.3342.4	chr15	-	1253	7	novel_not_in_catalog	ENSPPYG00000006826	novel	NA	NA	NA	NA	any annotated donor/acceptor	FALSE	canonical	6	222	538	454.088097179	3	0	0	FALSE	5.25142333333	20.5625461654	0.255387795416	C	coding	164	492	52	543	35	0	1	POS	FALSE	Isoform
PB.3342.3	chr15	-	1220	6	full-splice_match	ENSPPYG00000006826	ENSPPYT00000008060	567	6	-62	-591	multi-exon	FALSE	canonical	6	410	138	382.907299486	36	0	0	FALSE	11.4508833333	20.5625461654	0.556880613967	C	coding	188	564	63	626	30	0	1	POS	FALSE	Isoform
PB.3342.2	chr15	-	2071	6	novel_not_in_catalog	ENSPPYG00000006826	novel	NA	NA	NA	NA	any annotated donor/acceptor	FALSE	canonical	4	16	1400	504.658300239	3	1	0	FALSE	0.579559498755	20.5625461654	0.0281852010978	C	coding	166	498	74	571	30	0.118	0.882	POS	FALSE	Isoform
PB.3342.1	chr15	-	2876	5	novel_in_catalog	ENSPPYG00000006826	novel	NA	NA	NA	NA	combination_of_known_junctions	FALSE	canonical	6	410	156	393.122118431	6	1	0	FALSE	2.50146833333	20.5625461654	0.121651682297	C	coding	166	498	81	578	30	0.004	0.996	POS	FALSE	Isoform
PB.1725.1	chr11	+	3031	8	full-splice_match	ENSPPYG00000003564	ENSPPYT00000004249	3527	8	236	260	multi-exon	FALSE	canonical	6	478	1047	415.993990341	37	0	0	FALSE	10.1198783333	30.8650709665	0.327874779369	C	coding	493	1479	304	1782	35	0	1	POS	FALSE	Isoform
PB.1725.2	chr11	+	2929	7	novel_in_catalog	ENSPPYG00000003564	novel	NA	NA	NA	NA	no_combination_of_known_junctions	FALSE	canonical	6	42	1070	556.414413904	8	0	0	FALSE	0.001635966462	30.8650709665	5.30038133973e-05	C	coding	265	795	304	1098	30	0.002	0.998	POS	FALSE	Isoform
PB.1725.3	chr11	+	2874	8	novel_not_in_catalog	ENSPPYG00000003564	novel	NA	NA	NA	NA	any annotated donor/acceptor	FALSE	canonical	6	130	89	478.73792413	4	0	0	FALSE	3.04204166667	30.8650709665	0.0985593608378	C	coding	493	1479	151	1629	30	0	1	POS	FALSE	Isoform
PB.1725.4	chr11	+	1420	7	novel_in_catalog	ENSPPYG00000003564	novel	NA	NA	NA	NA	combination_of_known_junctions	FALSE	canonical	6	478	1036	426.048119348	2	0	0	FALSE	10.19641	30.8650709665	0.330354335199	C	coding	347	1041	293	1333	20	0	1	POS	FALSE	Isoform
PB.1725.5	chr11	+	1680	8	novel_not_in_catalog	ENSPPYG00000003564	novel	NA	NA	NA	NA	any annotated donor/acceptor	FALSE	canonical	6	130	1142	505.110878917	2	0	0	FALSE	5.27057833333	30.8650709665	0.170761905555	C	coding	326	978	248	1225	75	0	1	POS	FALSE	Isoform
PB.28.2	chr1	+	2090	5	incomplete-splice_match	ENSPPYG00000000092	ENSPPYT00000000100	12146	76	39	10017	3prime_fragment	FALSE	canonical	6	386	101	248.688560252	5	0	0	FALSE	0.0561355	30.7033373342	0.00182831916247	B	coding	630	1890	199	2088	60	0.862	0.138	POS	FALSE	Isoform
PB.2248.10	chr12	+	5777	15	full-splice_match	ENSPPYG00000004744	ENSPPYT00000005613	8203	15	-76	2502	multi-exon	FALSE	canonical	6	1416	930	762.857784911	2	0	0	FALSE	13.379685	67.0541966194	0.19953538592	C	coding	1230	3690	77	3766	20	0.006	0.994	POS	FALSE	Isoform
PB.28.4	chr1	+	4665	12	incomplete-splice_match	ENSPPYG00000000092	ENSPPYT00000000100	12146	76	49	7432	3prime_fragment	FALSE	canonical	6	386	91	194.871752699	44	0	0	FALSE	15.2613666667	30.7033373342	0.497058886484	B	coding	1492	4476	189	4664	75	0.858	0.142	POS	FALSE	Isoform
PB.7302.8	chr4	+	5113	14	novel_in_catalog	ENSPPYG00000015057	novel	NA	NA	NA	NA	combination_of_known_junctions	FALSE	canonical	6	290	2157	155.099967763	2	0	0	FALSE	0.954337333333	17.3514779403	0.0550003484785	C	coding	643	1929	346	2274	25	0.018	0.982	POS	FALSE	Isoform
PB.9463.2	chr9	+	2770	5	full-splice_match	ENSPPYG00000019683	ENSPPYT00000022969	1323	5	243	-1690	multi-exon	FALSE	canonical	6	286	268	131.510455858	14	0	0	FALSE	5.47636166667	9.15799595	0.597986906368	C	coding	336	1008	70	1077	15	0	1	POS	FALSE	Isoform
PB.587.1	chr1	+	4302	24	novel_not_in_catalog	ENSPPYG00000001222	novel	NA	NA	NA	NA	any annotated donor/acceptor	FALSE	canonical	6	214	1838	127.67536959	7	0	0	FALSE	0.355669145874	11.5999679299	0.0306612180328	C	coding	902	2706	280	2985	40	0.002	0.998	POS	FALSE	Isoform
PB.587.2	chr1	+	2779	21	novel_in_catalog	ENSPPYG00000001222	novel	NA	NA	NA	NA	combination_of_known_junctions	FALSE	canonical	6	150	1834	138.913642239	5	0	0	FALSE	0.00112578407117	11.5999679299	9.70506192746e-05	C	coding	804	2412	276	2687	30	0	1	POS	FALSE	Isoform
PB.587.3	chr1	+	2745	21	novel_not_in_catalog	ENSPPYG00000001222	novel	NA	NA	NA	NA	any annotated donor/acceptor	FALSE	canonical	6	214	1820	132.789306798	3	0	0	FALSE	1.92801983333	11.5999679299	0.166209065833	C	coding	796	2388	262	2649	25	0	1	POS	FALSE	Isoform
PB.587.4	chr1	+	4307	24	full-splice_match	ENSPPYG00000001222	ENSPPYT00000001463	5586	24	41	1238	multi-exon	FALSE	canonical	6	150	1819	132.981201679	7	0	0	FALSE	5.02033666667	11.5999679299	0.432788840192	C	coding	910	2730	261	2990	40	0	1	POS	FALSE	Isoform
PB.587.6	chr1	+	4161	23	novel_not_in_catalog	ENSPPYG00000001222	novel	NA	NA	NA	NA	any annotated donor/acceptor	FALSE	canonical	4	10	2620	156.614175604	2	0	0	FALSE	0.621652166667	11.5999679299	0.0535908521835	C	coding	811	2433	242	2674	40	0.072	0.928	POS	FALSE	Isoform
PB.3402.5	chr16	+	2742	12	novel_in_catalog	ENSPPYG00000006989	novel	NA	NA	NA	NA	combination_of_known_junctions	FALSE	canonical	6	724	1254	227.385135838	2	0	0	FALSE	0.576913333333	25.3941873333	0.0227183223373	C	coding	370	1110	157	1266	10	0.002	0.998	POS	FALSE	Isoform
PB.7293.1	chr4	+	2199	9	incomplete-splice_match	ENSPPYG00000015041	ENSPPYT00000017482	14861	93	13168	-506	internal_fragment	FALSE	canonical	6	214	980	96.6281532474	2	0	0	FALSE	8.55142333333	8.55142333333	1	A	coding	555	1665	26	1690	25	0	1	POS	FALSE	Isoform
PB.242.4	chr1	-	2621	8	full-splice_match	ENSPPYG00000000509	ENSPPYT00000000615	3735	8	324	790	multi-exon	FALSE	canonical	6	554	1793	236.883937826	32	0	0	FALSE	11.18885	17.5206258717	0.638610177625	C	coding	699	2097	320	2416	10	0	1	POS	FALSE	Isoform
PB.242.1	chr1	-	3387	8	full-splice_match	ENSPPYG00000000509	ENSPPYT00000000615	3735	8	314	34	multi-exon	FALSE	canonical	6	554	1803	236.883937826	7	0	0	FALSE	4.17676666667	17.5206258717	0.238391407776	C	coding	699	2097	330	2426	25	0	1	POS	FALSE	Isoform
PB.7269.3	chr4	-	1097	7	full-splice_match	ENSPPYG00000014993	ENSPPYT00000017424	1601	7	-50	554	multi-exon	FALSE	canonical	6	454	90	94.8367017562	4	0	0	FALSE	7.926695	14.0891148333	0.562611284937	C	coding	293	879	51	929	85	0	1	POS	FALSE	Isoform
PB.12.1	chr1	+	1881	8	novel_in_catalog	ENSPPYG00000000046	novel	NA	NA	NA	NA	combination_of_known_junctions	FALSE	canonical	6	244	960	163.386045916	9	0	0	FALSE	11.8859583333	11.8859583333	1	A	coding	260	780	165	944	10	0	1	POS	FALSE	Isoform
PB.5567.1	chr22	+	446	2	novel_in_catalog	ENSPPYG00000011697	novel	NA	NA	NA	NA	combination_of_known_junctions	FALSE	canonical	6	6462	180	352.063914652	32	0	0	FALSE	149.352833333	149.352833333	1	A	non_coding	NA	NA	NA	NA	15	0	1	POS	FALSE	Isoform
PB.9469.2	chr9	+	2992	17	novel_in_catalog	ENSPPYG00000019693	novel	NA	NA	NA	NA	no_combination_of_known_junctions	FALSE	canonical	4	16	209	405.679676592	2	0	0	FALSE	0.4970225	19.9616678427	0.0248988463247	C	coding	461	1383	281	1663	5	0.15	0.85	POS	FALSE	Isoform
PB.9469.5	chr9	+	2859	19	full-splice_match	ENSPPYG00000019693	ENSPPYT00000022981	2558	19	-78	-223	multi-exon	FALSE	canonical	6	638	162	291.27650094	2	0	0	FALSE	8.31316	19.9616678427	0.416456183197	C	coding	572	1716	79	1794	60	0	1	POS	FALSE	Isoform
PB.9293.21	chr9	+	3640	8	novel_in_catalog	ENSPPYG00000019346	novel	NA	NA	NA	NA	combination_of_known_junctions	FALSE	canonical	6	1326	828	742.697785105	5	0	0	FALSE	1.592705e-06	67.7522809594	2.35077694425e-08	C	coding	668	2004	365	2368	25	0.002	0.998	POS	FALSE	Isoform
PB.9293.20	chr9	+	4662	16	novel_in_catalog	ENSPPYG00000019346	novel	NA	NA	NA	NA	combination_of_known_junctions	FALSE	canonical	6	1326	1858	828.633211982	2	0	0	FALSE	5.46832666667	67.7522809594	0.0807105914255	C	coding	1103	3309	90	3398	15	0.022	0.978	POS	FALSE	Isoform
PB.2381.3	chr12	-	2265	7	novel_not_in_catalog	ENSPPYG00000004955	novel	NA	NA	NA	NA	any annotated donor/acceptor	FALSE	canonical	6	22	780	2228.98855986	5	0	0	FALSE	3.59909566667	117.069501333	0.0307432390646	C	coding	200	600	186	785	20	0.022	0.978	POS	FALSE	Isoform
PB.3734.1	chr16	+	3286	4	full-splice_match	ENSPPYG00000007556	ENSPPYT00000008877	3304	4	20	-2	multi-exon	FALSE	canonical	6	58	132	51.8652099196	5	0	0	FALSE	1.842249	2.4385595	0.755466085613	C	coding	407	1221	176	1396	20	0.004	0.996	POS	FALSE	Isoform
PB.3734.2	chr16	+	3129	4	full-splice_match	ENSPPYG00000007556	ENSPPYT00000008877	3304	4	37	138	multi-exon	FALSE	canonical	6	58	115	51.8652099196	2	0	0	FALSE	0.5963105	2.4385595	0.244533914387	C	coding	407	1221	159	1379	25	0	1	POS	FALSE	Isoform
PB.1231.1	chr10	-	3795	25	full-splice_match	ENSPPYG00000002483	ENSPPYT00000002978	7580	25	110	3675	multi-exon	FALSE	canonical	6	538	3041	236.793158685	9	0	0	FALSE	0.200609333333	21.2796904575	0.00942726745644	C	coding	1019	3057	78	3134	35	0.008	0.992	POS	FALSE	Isoform
PB.2977.2	chr14	-	1008	5	incomplete-splice_match	ENSPPYG00000006153	ENSPPYT00000007272	2841	9	312	1521	internal_fragment	FALSE	canonical	6	9220	675	2090.66664009	2	1	0	FALSE	63.6689	351.166233333	0.18130701063	C	coding	187	561	448	1008	70	0.04	0.96	POS	FALSE	Isoform
PB.9475.1	chr9	-	2188	7	full-splice_match	ENSPPYG00000019704	ENSPPYT00000023003	2092	7	-98	2	multi-exon	FALSE	canonical	6	368	224	50.2493781056	11	0	0	FALSE	4.09141333333	8.55223833333	0.478402632605	C	coding	277	831	117	947	20	0	1	POS	FALSE	Isoform
PB.9475.2	chr9	-	1427	7	full-splice_match	ENSPPYG00000019704	ENSPPYT00000023003	2092	7	-98	763	multi-exon	FALSE	canonical	6	368	224	50.2493781056	4	0	0	FALSE	4.460825	8.55223833333	0.521597367395	C	coding	277	831	117	947	10	0.002	0.998	POS	FALSE	Isoform
PB.2977.1	chr14	-	2409	9	full-splice_match	ENSPPYG00000006153	ENSPPYT00000007272	2841	9	98	334	multi-exon	FALSE	canonical	6	9220	889	3810.39210581	104	0	0	FALSE	287.497333333	351.166233333	0.81869298937	C	coding	554	1662	86	1747	40	0.002	0.998	POS	FALSE	Isoform
PB.1080.10	chr10	-	3773	16	novel_not_in_catalog	ENSPPYG00000002195	novel	NA	NA	NA	NA	any annotated donor/acceptor	FALSE	canonical	6	22	203	968.790999132	2	0	0	FALSE	0.844265833333	76.90449635	0.0109781075672	C	coding	741	2223	374	2596	25	0.02	0.98	POS	FALSE	Isoform
PB.8907.1	chr8	-	2005	5	full-splice_match	ENSPPYG00000018514	ENSPPYT00000021585	1986	5	-160	141	multi-exon	FALSE	non_canonical	6	154	693	21.4242852856	9	0	0	FALSE	3.63628666667	3.63628666667	1	A	coding	285	855	560	1414	50	0.002	0.998	POS	FALSE	Isoform
PB.9480.2	chr9	-	2318	10	full-splice_match	ENSPPYG00000019709	ENSPPYT00000023010	3057	10	696	43	multi-exon	FALSE	canonical	6	174	1689	61.8223260643	3	0	0	FALSE	8.37727	9.46179083333	0.885378904223	C	coding	648	1944	17	1960	10	0	1	POS	FALSE	Isoform
PB.5163.1	chr20	-	3011	19	incomplete-splice_match	ENSPPYG00000010722	ENSPPYT00000012458	4583	24	26	1546	internal_fragment	FALSE	canonical	6	612	1477	268.702437652	36	0	0	FALSE	25.5763833333	43.9272583997	0.582244015792	B	coding	945	2835	176	3010	70	0.864	0.136	POS	FALSE	Isoform
PB.5163.2	chr20	-	2745	19	incomplete-splice_match	ENSPPYG00000010722	ENSPPYT00000012458	4583	24	82	1756	internal_fragment	FALSE	canonical	6	612	1421	268.702437652	4	0	0	FALSE	1.25311203333	43.9272583997	0.0285269802621	B	coding	875	2625	120	2744	45	0.886	0.114	POS	FALSE	Isoform
PB.5163.3	chr20	-	2309	19	incomplete-splice_match	ENSPPYG00000010722	ENSPPYT00000012458	4583	24	92	2182	internal_fragment	FALSE	canonical	6	612	1411	268.702437652	7	0	0	FALSE	1.75023484217	43.9272583997	0.0398439353133	B	coding	733	2199	110	2308	65	0.876	0.124	POS	FALSE	Isoform
PB.5163.4	chr20	-	2212	19	incomplete-splice_match	ENSPPYG00000010722	ENSPPYT00000012458	4583	24	78	2293	internal_fragment	FALSE	canonical	6	612	1425	268.702437652	10	0	0	FALSE	0.000161524161667	43.9272583997	3.67708269424e-06	B	coding	696	2088	124	2211	50	0.86	0.14	POS	FALSE	Isoform
PB.2337.1	chr12	+	2135	3	novel_not_in_catalog	ENSPPYG00000004893	novel	NA	NA	NA	NA	any annotated donor/acceptor	FALSE	canonical	6	1562	77	1185	2	0	0	FALSE	58.9129166667	58.9129166667	1	A	non_coding	NA	NA	NA	NA	35	0.002	0.998	POS	FALSE	Isoform
PB.932.1	chr1	-	4198	6	full-splice_match	ENSPPYG00000001894	ENSPPYT00000002261	4190	6	-9	1	multi-exon	FALSE	canonical	6	1122	102	853.758748125	9	0	0	FALSE	2.35552166667	52.3843831333	0.0449661048918	C	coding	414	1242	115	1356	15	0.004	0.996	POS	FALSE	Isoform
PB.5173.7	chr20	+	2694	19	novel_in_catalog	ENSPPYG00000010739	novel	NA	NA	NA	NA	no_combination_of_known_junctions	FALSE	canonical	6	22	2000	651.066048877	2	0	0	FALSE	0.147314756333	39.723008913	0.00370854978927	C	coding	738	2214	96	2309	10	0.01	0.99	POS	FALSE	Isoform
PB.5173.6	chr20	+	3071	20	full-splice_match	ENSPPYG00000010739	ENSPPYT00000012477	4266	20	623	572	multi-exon	FALSE	canonical	6	742	81	506.291418059	19	0	0	FALSE	1.61827316667	39.723008913	0.0407389372293	C	coding	767	2301	96	2396	15	0.004	0.996	POS	FALSE	Isoform
PB.5173.5	chr20	+	2624	20	full-splice_match	ENSPPYG00000010739	ENSPPYT00000012477	4266	20	613	1029	multi-exon	FALSE	canonical	6	742	91	506.291418059	14	0	0	FALSE	26.7650333333	39.723008913	0.673791690654	C	coding	767	2301	106	2406	15	0.002	0.998	POS	FALSE	Isoform
PB.5173.4	chr20	+	2952	20	novel_not_in_catalog	ENSPPYG00000010739	novel	NA	NA	NA	NA	any annotated donor/acceptor	FALSE	canonical	6	344	418	553.420274294	23	0	0	FALSE	3.93707833333	39.723008913	0.099113295822	C	coding	767	2301	433	2733	15	0	1	POS	FALSE	Isoform
PB.5173.3	chr20	+	3126	20	full-splice_match	ENSPPYG00000010739	ENSPPYT00000012477	4266	20	263	877	multi-exon	FALSE	canonical	6	742	441	506.291418059	267	0	0	FALSE	1.38700233333	39.723008913	0.0349168497374	C	coding	767	2301	456	2756	25	0	1	POS	FALSE	Isoform
PB.5173.2	chr20	+	3415	20	novel_not_in_catalog	ENSPPYG00000010739	novel	NA	NA	NA	NA	any annotated donor/acceptor	FALSE	canonical	6	344	425	553.420274294	2	0	0	FALSE	0.00924308666667	39.723008913	0.00023268848256	C	coding	767	2301	440	2740	15	0.008	0.992	POS	FALSE	Isoform
PB.5173.1	chr20	+	3166	20	novel_not_in_catalog	ENSPPYG00000010739	novel	NA	NA	NA	NA	any annotated donor/acceptor	FALSE	canonical	6	344	464	553.420274294	13	0	0	FALSE	2.369745	39.723008913	0.0596567345941	C	coding	767	2301	479	2779	10	0.008	0.992	POS	FALSE	Isoform
PB.5173.9	chr20	+	2979	19	novel_in_catalog	ENSPPYG00000010739	novel	NA	NA	NA	NA	no_combination_of_known_junctions	FALSE	canonical	6	22	1994	651.066048877	2	1	0	FALSE	0.666641833333	39.723008913	0.0167822592391	C	coding	738	2214	90	2303	15	0.04	0.96	POS	FALSE	Isoform
PB.5173.8	chr20	+	2610	20	full-splice_match	ENSPPYG00000010739	ENSPPYT00000012477	4266	20	625	1031	multi-exon	FALSE	canonical	6	742	79	506.291418059	2	0	0	FALSE	0.0910481666667	39.723008913	0.0022920762842	C	coding	767	2301	94	2394	15	0.002	0.998	POS	FALSE	Isoform
PB.932.2	chr1	-	3689	6	full-splice_match	ENSPPYG00000001894	ENSPPYT00000002261	4190	6	4	497	multi-exon	FALSE	canonical	6	1122	89	853.758748125	2	0	0	FALSE	1.24833766667	52.3843831333	0.0238303401128	C	coding	414	1242	102	1343	20	0	1	POS	FALSE	Isoform
PB.7003.5	chr3	-	4173	2	novel_in_catalog	ENSPPYG00000014449	novel	NA	NA	NA	NA	combination_of_known_junctions	FALSE	canonical	6	2826	132	352.063914652	2	0	0	FALSE	3.78526833333	94.1485116667	0.0402052912608	C	coding	100	300	55	354	5	0	1	POS	FALSE	Isoform
PB.932.3	chr1	-	2882	6	full-splice_match	ENSPPYG00000001894	ENSPPYT00000002261	4190	6	9	1299	multi-exon	FALSE	canonical	6	1122	84	853.758748125	4	0	0	FALSE	0.434809333333	52.3843831333	0.00830036181254	C	coding	414	1242	97	1338	30	0.01	0.99	POS	FALSE	Isoform
PB.8741.1	chr7	+	2696	16	full-splice_match	ENSPPYG00000018064	ENSPPYT00000021064	2580	16	-120	4	multi-exon	FALSE	canonical	6	204	138	265.011320513	59	0	0	FALSE	0.771685483333	22.4467498169	0.0343784953113	C	coding	422	1266	153	1418	30	0.002	0.998	POS	FALSE	Isoform
PB.8741.3	chr7	+	2754	16	full-splice_match	ENSPPYG00000018064	ENSPPYT00000021064	2580	16	-23	-151	multi-exon	FALSE	canonical	6	204	41	265.011320513	3	0	0	FALSE	0.197353000205	22.4467498169	0.00879205238243	C	coding	422	1266	56	1321	15	0.022	0.978	POS	FALSE	Isoform
PB.8741.2	chr7	+	3660	16	full-splice_match	ENSPPYG00000018064	ENSPPYT00000021064	2580	16	-92	-988	multi-exon	FALSE	canonical	6	204	110	265.011320513	4	0	0	FALSE	0.221338	22.4467498169	0.00986058123362	C	coding	422	1266	125	1390	20	0	1	POS	FALSE	Isoform
PB.8741.5	chr7	+	2318	16	full-splice_match	ENSPPYG00000018064	ENSPPYT00000021064	2580	16	1	261	multi-exon	FALSE	canonical	6	204	17	265.011320513	16	0	0	FALSE	14.0988	22.4467498169	0.628099841403	C	coding	422	1266	32	1297	15	0.002	0.998	POS	FALSE	Isoform
PB.8741.4	chr7	+	2495	16	full-splice_match	ENSPPYG00000018064	ENSPPYT00000021064	2580	16	-20	105	multi-exon	FALSE	canonical	6	204	38	265.011320513	19	0	0	FALSE	4.65454666667	22.4467498169	0.207359493229	C	coding	422	1266	53	1318	20	0.018	0.982	POS	FALSE	Isoform
PB.8741.6	chr7	+	2407	13	novel_in_catalog	ENSPPYG00000018064	novel	NA	NA	NA	NA	combination_of_known_junctions	FALSE	canonical	6	902	284	142.621877705	2	0	0	FALSE	2.50302666667	22.4467498169	0.11150953644	C	coding	330	990	138	1127	30	0	1	POS	FALSE	Isoform
PB.9789.1	chrX	-	2999	2	genic	ENSPPYG00000020594	novel	NA	NA	NA	NA	multi-exon	FALSE	canonical	4	10	142	352.063914652	2	0	0	FALSE	1.539845	1.539845	1	A	coding	307	921	174	1094	30	0.01	0.99	POS	FALSE	Isoform
PB.7003.7	chr3	-	1162	3	novel_not_in_catalog	ENSPPYG00000014449	novel	NA	NA	NA	NA	any annotated donor/acceptor	FALSE	canonical	6	164	188	1474	2	0	0	FALSE	0	94.1485116667	0	C	coding	102	306	321	626	40	0.014	0.986	POS	FALSE	Isoform
PB.2230.2	chr12	+	2996	10	full-splice_match	ENSPPYG00000004696	ENSPPYT00000005558	3146	10	-36	186	multi-exon	FALSE	canonical	6	294	744	140.139216496	6	0	0	FALSE	4.57913333333	9.80982033333	0.466790744146	C	coding	421	1263	85	1347	35	0.002	0.998	POS	FALSE	Isoform
PB.2230.3	chr12	+	2876	11	full-splice_match	ENSPPYG00000004696	ENSPPYT00000033869	2935	11	56	3	multi-exon	FALSE	canonical	6	100	1380	166.276877527	9	0	0	FALSE	1.81706166667	9.80982033333	0.185228842621	C	coding	421	1263	85	1347	40	0	1	POS	FALSE	Isoform
PB.2230.1	chr12	+	3192	10	full-splice_match	ENSPPYG00000004696	ENSPPYT00000005558	3146	10	-51	5	multi-exon	FALSE	canonical	6	294	759	140.139216496	30	0	0	FALSE	2.21776333333	9.80982033333	0.226075836047	C	coding	421	1263	100	1362	20	0.002	0.998	POS	FALSE	Isoform
PB.2230.4	chr12	+	3119	9	novel_in_catalog	ENSPPYG00000004696	novel	NA	NA	NA	NA	no_combination_of_known_junctions	FALSE	canonical	6	32	741	194.961534668	3	0	0	FALSE	1.195862	9.80982033333	0.121904577185	C	coding	408	1224	82	1305	40	0.002	0.998	POS	FALSE	Isoform
PB.2791.8	chr14	+	2338	8	full-splice_match	ENSPPYG00000005810	ENSPPYT00000006865	2705	8	284	83	multi-exon	FALSE	canonical	6	2036	379	300.900315719	3	0	0	FALSE	17.0633833333	38.4194603333	0.444133863029	C	coding	280	840	66	905	25	0	1	POS	FALSE	Isoform
PB.2791.1	chr14	+	2317	8	novel_not_in_catalog	ENSPPYG00000005810	novel	NA	NA	NA	NA	any annotated donor/acceptor	FALSE	canonical	4	24	116	876.581428049	4	0	0	FALSE	0.5368325	38.4194603333	0.0139729318252	C	coding	234	702	103	804	45	0.21	0.79	POS	FALSE	Isoform
PB.2791.4	chr14	+	2600	8	full-splice_match	ENSPPYG00000005810	ENSPPYT00000006865	2705	8	100	5	multi-exon	FALSE	canonical	6	2036	563	300.900315719	234	0	0	FALSE	2.44880166667	38.4194603333	0.0637385753319	C	coding	280	840	250	1089	40	0.004	0.996	POS	FALSE	Isoform
PB.2791.6	chr14	+	2052	8	full-splice_match	ENSPPYG00000005810	ENSPPYT00000006865	2705	8	255	398	multi-exon	FALSE	canonical	6	2036	408	300.900315719	3	0	0	FALSE	7.7814	38.4194603333	0.202537982899	C	coding	280	840	95	934	55	0	1	POS	FALSE	Isoform
PB.2791.7	chr14	+	2439	8	full-splice_match	ENSPPYG00000005810	ENSPPYT00000006865	2705	8	270	-4	multi-exon	FALSE	canonical	6	2036	393	300.900315719	3	1	0	FALSE	3.75337666667	38.4194603333	0.0976946743682	C	coding	280	840	80	919	35	0	1	POS	FALSE	Isoform
PB.932.7	chr1	-	2567	5	novel_in_catalog	ENSPPYG00000001894	novel	NA	NA	NA	NA	no_combination_of_known_junctions	FALSE	canonical	6	32	339	1421.40810466	2	0	0	FALSE	0.857227333333	52.3843831333	0.0163641772998	C	coding	295	885	295	1179	30	0.008	0.992	POS	FALSE	Isoform
PB.9054.5	chr8	+	2362	3	full-splice_match	ENSPPYG00000018804	ENSPPYT00000021937	2638	3	-182	458	multi-exon	FALSE	canonical	6	430	342	98	3	0	0	FALSE	1.33324166667	6.03140333546	0.221049993262	C	coding	145	435	183	617	70	0	1	POS	FALSE	Isoform
PB.6844.1	chr3	+	1020	5	full-splice_match	ENSPPYG00000014145	ENSPPYT00000016450	1092	5	72	0	multi-exon	FALSE	canonical	6	1384	166	288.107618782	10	0	0	FALSE	33.5051833333	33.5051833333	1	A	coding	179	537	189	725	40	0	1	POS	FALSE	Isoform
PB.8634.1	chr7	+	3680	21	novel_in_catalog	ENSPPYG00000017850	novel	NA	NA	NA	NA	no_combination_of_known_junctions	FALSE	canonical	6	196	2207	387.440317985	4	0	0	FALSE	1.05667834441	29.8560890111	0.0353923899416	C	coding	971	2913	213	3125	25	0.008	0.992	POS	FALSE	Isoform
PB.8634.2	chr7	+	3842	22	full-splice_match	ENSPPYG00000017850	ENSPPYT00000020793	5724	22	-202	2084	multi-exon	FALSE	canonical	6	360	391	327.632415979	20	0	0	FALSE	13.1586433333	29.8560890111	0.440735667972	C	coding	1029	3087	203	3289	15	0	1	POS	FALSE	Isoform
PB.8634.3	chr7	+	3755	21	novel_in_catalog	ENSPPYG00000017850	novel	NA	NA	NA	NA	combination_of_known_junctions	FALSE	canonical	6	360	386	325.668543154	3	0	0	FALSE	1.30020233333	29.8560890111	0.0435489836881	C	coding	1015	3045	198	3242	15	0.006	0.994	POS	FALSE	Isoform
PB.8634.5	chr7	+	3509	20	novel_in_catalog	ENSPPYG00000017850	novel	NA	NA	NA	NA	no_combination_of_known_junctions	FALSE	canonical	6	60	356	431.482328723	2	0	0	FALSE	4.29764333333	29.8560890111	0.14394528807	C	coding	857	2571	389	2959	20	0.006	0.994	POS	FALSE	Isoform
PB.8634.6	chr7	+	3180	21	novel_in_catalog	ENSPPYG00000017850	novel	NA	NA	NA	NA	combination_of_known_junctions	FALSE	canonical	6	360	338	325.668543154	3	0	0	FALSE	4.18507666667	29.8560890111	0.140174979553	C	coding	1010	3030	150	3179	35	0.006	0.994	POS	FALSE	Isoform
PB.9160.1	chr8	-	2104	7	novel_not_in_catalog	ENSPPYG00000018990	novel	NA	NA	NA	NA	any annotated donor/acceptor	FALSE	canonical	4	6	70	44.3508737231	6	0	0	FALSE	4.16405166667	4.16405166667	1	A	coding	539	1617	337	1953	35	0.044	0.956	POS	FALSE	Isoform
PB.8163.4	chr6	-	2703	13	full-splice_match	ENSPPYG00000016804	ENSPPYT00000019554	1988	13	-33	-682	multi-exon	FALSE	canonical	6	224	1018	114.512008104	2	0	0	FALSE	1.26398166667	11.038776317	0.114503784692	C	coding	542	1626	74	1699	25	0.002	0.998	POS	FALSE	Isoform
PB.5342.1	chr20	-	3570	2	incomplete-splice_match	ENSPPYG00000011118	ENSPPYT00000012911	4744	9	964	210	5prime_fragment	FALSE	canonical	6	2094	74	352.063914652	75	1	0	FALSE	24.2816833333	30.0227083333	0.808777245002	B	non_coding	NA	NA	NA	NA	15	0.772	0.228	POS	FALSE	Isoform
PB.2679.3	chr14	+	2040	15	novel_in_catalog	ENSPPYG00000005562	novel	NA	NA	NA	NA	combination_of_known_junctions	FALSE	canonical	6	528	148	362.485861793	4	0	0	FALSE	1.91855883333	33.9672888333	0.0564825424469	C	coding	518	1554	103	1656	5	0	1	POS	FALSE	Isoform
PB.2679.2	chr14	+	1917	16	novel_not_in_catalog	ENSPPYG00000005562	novel	NA	NA	NA	NA	any annotated donor/acceptor	FALSE	canonical	6	188	143	419.687979337	6	0	0	FALSE	11.0695966667	33.9672888333	0.325889908994	C	coding	566	1698	110	1807	5	0	1	POS	FALSE	Isoform
PB.2679.1	chr14	+	1942	16	full-splice_match	ENSPPYG00000005562	ENSPPYT00000006584	2622	16	-33	713	multi-exon	FALSE	canonical	6	528	165	355.873573056	26	0	0	FALSE	20.9791333333	33.9672888333	0.617627548559	C	coding	570	1710	120	1829	5	0	1	POS	FALSE	Isoform
PB.5586.1	chr22	-	3327	4	novel_in_catalog	ENSPPYG00000011732	novel	NA	NA	NA	NA	combination_of_known_junctions	TRUE	canonical	6	150	1827	194.815297141	2	0	0	FALSE	5.44331333333	5.44331333333	1	A	coding	641	1923	321	2243	15	0.12	0.88	POS	FALSE	Isoform
PB.1572.5	chr11	-	2136	4	novel_not_in_catalog	ENSPPYG00000003201	novel	NA	NA	NA	NA	any annotated donor/acceptor	FALSE	canonical	4	8	119	723.637340109	2	0	0	FALSE	3.31791	35.9518175	0.0922876847603	C	coding	243	729	128	856	20	0.202	0.798	POS	FALSE	Isoform
PB.8682.5	chr7	-	1474	5	incomplete-splice_match	ENSPPYG00000017967	ENSPPYT00000020946	4297	6	-40	2863	internal_fragment	FALSE	canonical	6	302	657	146.662878739	2	0	0	FALSE	0.0103642666667	11.9268019667	0.000868989582927	C	coding	253	759	716	1474	60	0	1	POS	FALSE	Isoform
PB.8682.4	chr7	-	2029	5	incomplete-splice_match	ENSPPYG00000017967	ENSPPYT00000020946	4297	6	-39	2307	internal_fragment	FALSE	canonical	6	302	656	146.662878739	9	0	0	FALSE	0.3080025	11.9268019667	0.0258243996053	C	coding	438	1314	715	2028	60	0.008	0.992	POS	FALSE	Isoform
PB.8682.3	chr7	-	3208	5	novel_in_catalog	ENSPPYG00000017967	novel	NA	NA	NA	NA	combination_of_known_junctions	FALSE	canonical	6	302	646	146.662878739	2	0	0	FALSE	7.03385166667	11.9268019667	0.589751694237	C	coding	665	1995	705	2699	60	0.002	0.998	POS	FALSE	Isoform
PB.8682.2	chr7	-	2799	6	full-splice_match	ENSPPYG00000017967	ENSPPYT00000020946	4297	6	-29	1527	multi-exon	FALSE	canonical	6	142	2698	208.763023546	2	0	0	FALSE	0.0125418666667	11.9268019667	0.00105156995997	C	coding	664	1992	705	2696	65	0.02	0.98	POS	FALSE	Isoform
PB.8682.1	chr7	-	4191	6	full-splice_match	ENSPPYG00000017967	ENSPPYT00000020946	4297	6	-62	168	multi-exon	FALSE	canonical	6	142	2731	208.763023546	2	0	0	FALSE	4.56204166667	11.9268019667	0.382503346615	C	coding	664	1992	738	2729	35	0.004	0.996	POS	FALSE	Isoform
PB.7629.2	chr5	-	4978	20	full-splice_match	ENSPPYG00000015721	ENSPPYT00000018291	5176	20	198	0	multi-exon	FALSE	canonical	6	226	1817	81.4125297482	8	0	0	FALSE	8.07876666667	8.07876666667	1	A	coding	986	2958	388	3345	20	0	1	POS	FALSE	Isoform
PB.2497.3	chr13	-	2065	9	full-splice_match	ENSPPYG00000005186	ENSPPYT00000006139	1566	9	-186	-313	multi-exon	FALSE	canonical	6	550	1566	932.541151907	40	0	0	FALSE	37.0355	46.5950233333	0.794838103955	C	coding	521	1563	187	1749	15	0	1	POS	FALSE	Isoform
PB.2497.2	chr13	-	3729	7	novel_not_in_catalog	ENSPPYG00000005186	novel	NA	NA	NA	NA	any annotated donor/acceptor	FALSE	canonical	6	224	1340	1151.16115292	4	0	0	FALSE	1.88113166667	46.5950233333	0.0403719438707	C	coding	391	1173	189	1361	5	0.018	0.982	POS	FALSE	Isoform
PB.9632.1	chrX	+	1659	12	full-splice_match	ENSPPYG00000020198	ENSPPYT00000023559	1444	12	-4	-211	multi-exon	FALSE	canonical	6	380	1163	104.216121594	22	0	0	FALSE	2.02930833333	12.6041536829	0.161003141059	C	coding	415	1245	201	1445	10	0	1	POS	FALSE	Isoform
PB.9763.3	chrX	-	1224	6	full-splice_match	ENSPPYG00000020503	ENSPPYT00000023918	1927	6	319	384	multi-exon	FALSE	canonical	6	1288	668	512.830381315	4	0	0	FALSE	20.7724333333	42.993615	0.483151587354	C	coding	263	789	117	905	0	0	1	POS	FALSE	Isoform
PB.9763.1	chrX	-	1661	6	full-splice_match	ENSPPYG00000020503	ENSPPYT00000023918	1927	6	275	-9	multi-exon	FALSE	canonical	6	1288	712	512.830381315	51	0	0	FALSE	7.89401833333	42.993615	0.18360908552	C	coding	263	789	161	949	20	0	1	POS	FALSE	Isoform
PB.9763.4	chrX	-	1091	6	full-splice_match	ENSPPYG00000020503	ENSPPYT00000023918	1927	6	258	578	multi-exon	FALSE	canonical	6	1288	729	512.830381315	11	0	0	FALSE	14.2493666667	42.993615	0.331429833631	C	coding	263	789	178	966	90	0	1	POS	FALSE	Isoform
PB.3207.6	chr15	+	2779	17	novel_in_catalog	ENSPPYG00000006579	novel	NA	NA	NA	NA	no_combination_of_known_junctions	FALSE	canonical	4	8	667	546.037544497	2	0	0	FALSE	0.959516833333	29.9265433225	0.0320624010262	C	coding	535	1605	17	1621	40	0.162	0.838	POS	FALSE	Isoform
PB.2487.1	chr12	-	2682	10	novel_in_catalog	ENSPPYG00000005143	novel	NA	NA	NA	NA	combination_of_known_junctions	TRUE	canonical	6	428	1697	180.352432753	3	0	0	FALSE	15.0522	15.0522	1	A	coding	489	1467	558	2024	15	0.118	0.882	POS	FALSE	Isoform
PB.8020.1	chr6	+	1052	6	full-splice_match	ENSPPYG00000016484	ENSPPYT00000019168	1184	6	98	34	multi-exon	FALSE	canonical	6	704	186	255.027449503	27	0	0	FALSE	21.7437666667	22.874965	0.950548631076	C	coding	180	540	47	586	20	0	1	POS	FALSE	Isoform
PB.3207.5	chr15	+	2800	17	novel_in_catalog	ENSPPYG00000006579	novel	NA	NA	NA	NA	no_combination_of_known_junctions	FALSE	canonical	6	16	72	488.437304063	6	0	0	FALSE	0.520683833333	29.9265433225	0.0173987295399	C	coding	477	1431	214	1644	45	0.01	0.99	POS	FALSE	Isoform
PB.8020.2	chr6	+	1025	5	novel_in_catalog	ENSPPYG00000016484	novel	NA	NA	NA	NA	no_combination_of_known_junctions	FALSE	canonical	6	34	174	500.91216795	2	0	0	FALSE	1.13119833333	22.874965	0.0494513689238	C	coding	145	435	121	555	20	0.03	0.97	POS	FALSE	Isoform
PB.4117.2	chr17	-	2941	11	full-splice_match	ENSPPYG00000008372	ENSPPYT00000009791	3939	11	-240	1238	multi-exon	FALSE	canonical	6	1292	1048	569.893849765	238	0	0	FALSE	13.6266333333	34.4861256667	0.395133784092	C	coding	254	762	507	1268	20	0	1	POS	FALSE	Isoform
PB.9648.4	chrX	-	4648	9	incomplete-splice_match	ENSPPYG00000020250	ENSPPYT00000023622	6288	16	55	1585	internal_fragment	FALSE	canonical	6	404	746	95.8644876897	3	0	0	FALSE	0	14.7319663333	0	B	coding	1287	3861	787	4647	65	0.866	0.134	POS	FALSE	Isoform
PB.4362.2	chr17_random	+	1336	6	novel_in_catalog	ENSPPYG00000008916	novel	NA	NA	NA	NA	combination_of_known_junctions	FALSE	canonical	6	196	133	23.4946802489	3	0	0	FALSE	4.16140333333	7.65040333333	0.543945613325	C	coding	318	954	17	970	80	0	1	POS	FALSE	Isoform
PB.9336.1	chr9	+	1118	7	full-splice_match	ENSPPYG00000019430	ENSPPYT00000022663	1788	7	317	353	multi-exon	FALSE	canonical	6	1148	280	1774.72082312	12	0	0	FALSE	49.7701833333	74.0883135	0.671768339461	C	coding	251	753	227	979	40	0	1	POS	FALSE	Isoform
PB.1621.1	chr11	-	4221	12	full-splice_match	ENSPPYG00000003329	ENSPPYT00000003969	4570	12	-22	371	multi-exon	FALSE	canonical	6	56	1216	39.0640499692	5	5	0	FALSE	1.16128	2.96458833333	0.391717118678	C	coding	593	1779	23	1801	15	0.028	0.972	POS	FALSE	Isoform
PB.1621.2	chr11	-	3365	12	full-splice_match	ENSPPYG00000003329	ENSPPYT00000003969	4570	12	-27	1232	multi-exon	FALSE	canonical	6	56	1221	39.0640499692	2	3	0	FALSE	1.80330833333	2.96458833333	0.608282881322	C	coding	593	1779	28	1806	10	0.012	0.988	POS	FALSE	Isoform
PB.2417.1	chr12	+	537	3	full-splice_match	ENSPPYG00000005028	ENSPPYT00000005950	565	3	-14	42	multi-exon	FALSE	canonical	6	4832	117	2344	39	0	0	FALSE	195.443166667	195.443166667	1	A	non_coding	NA	NA	NA	NA	25	0	1	POS	FALSE	Isoform
PB.1613.1	chr11	+	3399	13	full-splice_match	ENSPPYG00000003319	ENSPPYT00000003957	4622	13	280	943	multi-exon	FALSE	canonical	6	154	64	110.566721937	38	0	0	FALSE	9.68597666667	9.68597666667	1	A	coding	439	1317	114	1430	25	0	1	POS	FALSE	Isoform
PB.3835.3	chr17	-	7472	42	full-splice_match	ENSPPYG00000007777	ENSPPYT00000009121	7428	42	-281	237	multi-exon	FALSE	canonical	6	1394	3949	709.086031452	13	0	0	FALSE	8.25629666667	66.085916451	0.124932771006	C	coding	2311	6933	365	7297	10	0.002	0.998	POS	FALSE	Isoform
PB.5746.19	chr2a	+	3090	3	novel_in_catalog	ENSPPYG00000012072	novel	NA	NA	NA	NA	no_combination_of_known_junctions	FALSE	canonical	6	538	197	613	4	0	0	FALSE	0.05185168	91.9689147238	0.000563795714625	C	coding	403	1209	1559	2767	10	0.004	0.996	POS	FALSE	Isoform
PB.5746.18	chr2a	+	1777	8	full-splice_match	ENSPPYG00000012072	ENSPPYT00000014009	1975	8	27	171	multi-exon	FALSE	canonical	6	452	876	1308.02943392	138	0	0	FALSE	11.9625916667	91.9689147238	0.130072119505	C	coding	373	1119	79	1197	10	0	1	POS	FALSE	Isoform
PB.7627.1	chr5	+	1961	7	full-splice_match	ENSPPYG00000015719	ENSPPYT00000018289	2076	7	28	87	multi-exon	FALSE	canonical	6	44	466	42.6966040804	2	0	0	FALSE	1.57759	1.57759	1	A	coding	169	507	25	531	75	0	1	POS	FALSE	Isoform
PB.5746.11	chr2a	+	2187	7	novel_in_catalog	ENSPPYG00000012072	novel	NA	NA	NA	NA	combination_of_known_junctions	FALSE	canonical	6	1764	82	932.714854605	492	0	0	FALSE	29.74445	91.9689147238	0.323418516891	C	coding	594	1782	79	1860	5	0	1	POS	FALSE	Isoform
PB.5746.10	chr2a	+	2319	8	novel_not_in_catalog	ENSPPYG00000012072	novel	NA	NA	NA	NA	any annotated donor/acceptor	FALSE	canonical	6	26	82	1704.38933346	2	0	0	FALSE	5.56573	91.9689147238	0.0605175130827	C	coding	526	1578	419	1996	10	0.008	0.992	POS	FALSE	Isoform
PB.5746.12	chr2a	+	2086	6	novel_in_catalog	ENSPPYG00000012072	novel	NA	NA	NA	NA	no_combination_of_known_junctions	FALSE	canonical	6	32	390	1419.33118052	11	0	0	FALSE	0.0340744	91.9689147238	0.000370499098552	C	coding	430	1290	473	1762	5	0.002	0.998	POS	FALSE	Isoform
PB.5746.15	chr2a	+	2108	8	novel_not_in_catalog	ENSPPYG00000012072	novel	NA	NA	NA	NA	any annotated donor/acceptor	FALSE	canonical	4	8	647	1531.39870706	2	0	0	FALSE	0	91.9689147238	0	C	coding	483	1449	79	1527	5	0.136	0.864	POS	FALSE	Isoform
PB.5746.14	chr2a	+	2045	6	novel_in_catalog	ENSPPYG00000012072	novel	NA	NA	NA	NA	no_combination_of_known_junctions	FALSE	canonical	6	538	198	1488.52510896	34	0	0	FALSE	1.46277716667	91.9689147238	0.0159051258902	C	coding	430	1290	432	1721	5	0.016	0.984	POS	FALSE	Isoform
PB.5746.17	chr2a	+	1907	9	novel_not_in_catalog	ENSPPYG00000012072	novel	NA	NA	NA	NA	any annotated donor/acceptor	FALSE	canonical	6	20	326	1695.78801741	3	0	0	FALSE	0.284455558333	91.9689147238	0.00309295330045	C	coding	305	915	411	1325	5	0.01	0.99	POS	FALSE	Isoform
PB.8457.1	chr7	+	3732	2	full-splice_match	ENSPPYG00000017468	ENSPPYT00000020354	4231	2	310	189	multi-exon	FALSE	canonical	6	5806	270	352.063914652	24	0	0	FALSE	77.4368	77.4368	1	A	coding	247	741	184	924	10	0.012	0.988	POS	FALSE	Isoform
PB.7242.1	chr4	-	1284	7	full-splice_match	ENSPPYG00000014955	ENSPPYT00000017377	572	7	67	-779	multi-exon	FALSE	canonical	6	736	233	101.990195607	23	0	0	FALSE	21.5606166667	21.5606166667	1	A	coding	124	372	131	502	45	0	1	POS	FALSE	Isoform
PB.69.2	chr1	+	3005	16	incomplete-splice_match	ENSPPYG00000000165	ENSPPYT00000000177	3440	17	429	6	internal_fragment	FALSE	non_canonical	4	48	2254	73.9526875779	3	1	0	FALSE	4.25232333333	5.10040683333	0.833722381819	B	coding	542	1626	22	1647	35	0.758	0.242	POS	FALSE	Isoform
PB.7343.2	chr4	-	2840	7	full-splice_match	ENSPPYG00000015124	ENSPPYT00000017584	2840	7	-64	64	multi-exon	FALSE	canonical	6	26	128	8.48528137424	7	0	0	FALSE	0.309592333333	1.0676745	0.289968837256	C	coding	183	549	65	613	85	0	1	POS	FALSE	Isoform
PB.7343.1	chr4	-	3048	7	full-splice_match	ENSPPYG00000015124	ENSPPYT00000017584	2840	7	-75	-133	multi-exon	FALSE	canonical	6	26	139	8.48528137424	3	0	0	FALSE	0.758082166667	1.0676745	0.710031162744	C	coding	183	549	76	624	20	0	1	POS	FALSE	Isoform
PB.1609.1	chr11	+	2922	16	full-splice_match	ENSPPYG00000003313	ENSPPYT00000003948	2761	16	-163	2	multi-exon	FALSE	canonical	6	1038	253	360.016666281	96	0	0	FALSE	36.9439666667	36.9439666667	1	A	coding	521	1563	182	1744	20	0.004	0.996	POS	FALSE	Isoform
PB.7409.1	chr5	-	634	2	intergenic	novelGene_29	novel	NA	NA	NA	NA	multi-exon	FALSE	canonical	6	386	90	352.063914652	13	0	0	FALSE	52.78165	52.78165	1	A	coding	103	309	103	411	45	0	1	POS	FALSE	Isoform
PB.1788.1	chr11	-	2736	5	full-splice_match	ENSPPYG00000003733	ENSPPYT00000004437	4694	5	58	1900	multi-exon	FALSE	canonical	6	280	167	192.111946531	2	0	0	FALSE	0.0537015497373	13.9685095296	0.00384447242733	C	coding	201	603	182	784	25	0	1	POS	FALSE	Isoform
PB.4183.1	chr17	-	2716	5	novel_in_catalog	ENSPPYG00000008522	novel	NA	NA	NA	NA	no_combination_of_known_junctions	FALSE	canonical	6	24	71	109.256578749	2	0	0	FALSE	3.24339	7.740342	0.41902412064	C	coding	15	45	578	622	10	0.008	0.992	POS	FALSE	Isoform
PB.203.3	chr1	-	1798	4	novel_in_catalog	ENSPPYG00000000421	novel	NA	NA	NA	NA	no_combination_of_known_junctions	FALSE	canonical	4	10	379	163.095064303	2	0	0	FALSE	0.684229	10.8048703333	0.0633259797565	C	coding	129	387	27	413	45	0.084	0.916	POS	FALSE	Isoform
PB.203.2	chr1	-	1940	5	full-splice_match	ENSPPYG00000000421	ENSPPYT00000000497	516	5	-26	-1398	multi-exon	FALSE	canonical	6	340	243	61.3351449008	23	0	0	FALSE	9.67750333333	10.8048703333	0.895661218948	C	coding	171	513	27	539	45	0	1	POS	FALSE	Isoform
PB.203.1	chr1	-	1861	5	novel_not_in_catalog	ENSPPYG00000000421	novel	NA	NA	NA	NA	any annotated donor/acceptor	FALSE	canonical	4	8	421	181.980768215	4	0	0	FALSE	0.443138	10.8048703333	0.0410128012951	C	coding	134	402	31	432	25	0.068	0.932	POS	FALSE	Isoform
PB.6579.10	chr3	-	529	4	incomplete-splice_match	ENSPPYG00000029461	ENSPPYT00000033229	5504	10	467	4508	internal_fragment	FALSE	canonical	6	348	59	187.448659638	2	0	0	FALSE	1.0364395	23.2590220853	0.0445607513592	C	coding	139	417	113	529	70	0.068	0.932	POS	FALSE	Isoform
PB.771.3	chr1	+	3081	16	novel_not_in_catalog	ENSPPYG00000001562	novel	NA	NA	NA	NA	any annotated donor/acceptor	FALSE	canonical	6	78	106	108.198890937	5	0	0	FALSE	0.0896811666667	8.552336	0.0104861603504	C	coding	967	2901	181	3081	45	0	1	POS	FALSE	Isoform
PB.4733.1	chr19	-	1354	11	full-splice_match	ENSPPYG00000009700	ENSPPYT00000011294	3999	11	197	2448	multi-exon	FALSE	canonical	6	344	40	114.302230949	5	0	0	FALSE	12.8492	13.6432016667	0.941802394624	C	coding	410	1230	12	1241	25	0.002	0.998	POS	FALSE	Isoform
PB.771.5	chr1	+	4429	16	novel_not_in_catalog	ENSPPYG00000001562	novel	NA	NA	NA	NA	any annotated donor/acceptor	FALSE	canonical	6	32	2292	120.116610009	4	0	0	FALSE	2.32934166667	8.552336	0.272363207744	C	coding	733	2199	147	2345	30	0.008	0.992	POS	FALSE	Isoform
PB.771.4	chr1	+	2057	4	novel_not_in_catalog	ENSPPYG00000001562	novel	NA	NA	NA	NA	any annotated donor/acceptor	FALSE	canonical	6	78	103	91.9456361118	2	1	0	FALSE	1.942335	8.552336	0.227111633593	C	coding	170	510	178	687	70	0	1	POS	FALSE	Isoform
PB.5132.2	chr19_random	+	1742	9	novel_in_catalog	ENSPPYG00000010569	novel	NA	NA	NA	NA	combination_of_known_junctions	FALSE	canonical	6	154	32	146.188234821	2	0	0	FALSE	3.91502	9.53429833333	0.410624868567	C	coding	212	636	875	1510	15	0.01	0.99	POS	FALSE	Isoform
PB.5132.1	chr19_random	+	1708	10	full-splice_match	ENSPPYG00000010569	ENSPPYT00000012289	2212	10	5	499	multi-exon	FALSE	canonical	6	154	95	142.348164723	6	0	0	FALSE	5.61927833333	9.53429833333	0.589375131433	C	coding	396	1188	297	1484	5	0.002	0.998	POS	FALSE	Isoform
PB.1264.1	chr10	-	2323	5	full-splice_match	ENSPPYG00000002537	ENSPPYT00000003048	3602	5	156	1123	multi-exon	FALSE	canonical	6	74	145	13.9283882772	33	0	0	FALSE	2.596245	3.49158783333	0.743571441971	C	coding	146	438	176	613	10	0	1	POS	FALSE	Isoform
PB.1264.2	chr10	-	2233	4	novel_in_catalog	ENSPPYG00000002537	novel	NA	NA	NA	NA	no_combination_of_known_junctions	FALSE	canonical	6	16	160	38.3014360044	5	0	0	FALSE	0.895342833333	3.49158783333	0.256428558029	C	coding	115	345	187	531	20	0.002	0.998	POS	FALSE	Isoform
PB.701.1	chr1	+	1471	8	full-splice_match	ENSPPYG00000001447	ENSPPYT00000001733	1468	8	-5	2	multi-exon	FALSE	canonical	6	1098	111	787.902912801	29	0	0	FALSE	31.5125333333	45.5201583333	0.692276443825	C	coding	279	837	126	962	20	0	1	POS	FALSE	Isoform
PB.701.3	chr1	+	1559	9	novel_not_in_catalog	ENSPPYG00000001447	novel	NA	NA	NA	NA	any annotated donor/acceptor	FALSE	canonical	4	14	93	999.942498347	2	0	0	FALSE	5.61868666667	45.5201583333	0.123432933285	C	coding	279	837	212	1048	25	0.178	0.822	POS	FALSE	Isoform
PB.5491.2	chr21	+	2500	6	full-splice_match	ENSPPYG00000011509	ENSPPYT00000013366	2689	6	-31	220	multi-exon	FALSE	canonical	6	844	160	505.836930245	5	0	0	FALSE	0	37.432875	0	C	coding	215	645	32	676	75	0	1	POS	FALSE	Isoform
PB.5491.3	chr21	+	2659	6	full-splice_match	ENSPPYG00000011509	ENSPPYT00000013366	2689	6	-28	58	multi-exon	FALSE	canonical	6	844	157	505.836930245	13	0	0	FALSE	6.084975	37.432875	0.162556976989	C	coding	215	645	29	673	80	0	1	POS	FALSE	Isoform
PB.5491.1	chr21	+	873	6	full-splice_match	ENSPPYG00000011509	ENSPPYT00000013366	2689	6	-51	1867	multi-exon	FALSE	canonical	6	844	180	505.836930245	10	0	0	FALSE	31.3479	37.432875	0.837443023011	C	coding	215	645	52	696	20	0	1	POS	FALSE	Isoform
PB.3402.1	chr16	+	2586	21	full-splice_match	ENSPPYG00000006989	ENSPPYT00000008238	4224	21	-57	1695	multi-exon	FALSE	canonical	6	474	184	394.90505188	87	0	0	FALSE	15.21005	25.3941873333	0.598957934757	C	coding	670	2010	223	2232	15	0	1	POS	FALSE	Isoform
PB.3402.3	chr16	+	3660	21	full-splice_match	ENSPPYG00000006989	ENSPPYT00000008238	4224	21	15	549	multi-exon	FALSE	canonical	6	474	112	394.90505188	47	0	0	FALSE	8.508285	25.3941873333	0.335048524622	C	coding	670	2010	151	2160	25	0.004	0.996	POS	FALSE	Isoform
PB.3402.4	chr16	+	3511	20	novel_in_catalog	ENSPPYG00000006989	novel	NA	NA	NA	NA	no_combination_of_known_junctions	FALSE	canonical	6	26	1649	457.990174567	4	0	0	FALSE	0.591504166667	25.3941873333	0.023292896083	C	coding	629	1887	147	2033	10	0.006	0.994	POS	FALSE	Isoform
PB.3217.1	chr15	+	1212	3	intergenic	novelGene_719	novel	NA	NA	NA	NA	multi-exon	FALSE	canonical	4	14	137	53	2	0	0	FALSE	4.45510333333	4.45510333333	1	A	non_coding	NA	NA	NA	NA	15	0.012	0.988	POS	FALSE	Isoform
PB.4511.1	chr18	-	2479	2	genic_intron	novelGene_870	novel	NA	NA	NA	NA	multi-exon	FALSE	canonical	6	16	437	352.063914652	3	0	0	FALSE	3.22477166667	3.22477166667	1	A	non_coding	NA	NA	NA	NA	75	0	1	POS	FALSE	Isoform
PB.5009.1	chr19	-	1723	17	full-splice_match	ENSPPYG00000010266	ENSPPYT00000011935	1678	17	-1	-44	multi-exon	FALSE	canonical	6	162	1561	209.482696183	4	0	0	FALSE	12.7157183333	14.432965	0.881019134553	C	coding	521	1563	114	1676	5	0.006	0.994	POS	FALSE	Isoform
PB.5009.2	chr19	-	1886	17	novel_not_in_catalog	ENSPPYG00000010266	novel	NA	NA	NA	NA	any annotated donor/acceptor	FALSE	canonical	6	32	264	228.348417993	2	0	0	FALSE	1.71724666667	14.432965	0.118980865447	C	coding	521	1563	278	1840	10	0.008	0.992	POS	FALSE	Isoform
PB.5188.1	chr20	-	3406	6	novel_not_in_catalog	ENSPPYG00000010790	novel	NA	NA	NA	NA	any annotated donor/acceptor	FALSE	canonical	6	12	107	31.7017349683	3	0	0	FALSE	1.3517205	2.14430205	0.630377842525	C	coding	753	2259	315	2573	20	0	1	POS	FALSE	Isoform
PB.5188.3	chr20	-	3168	5	novel_not_in_catalog	ENSPPYG00000010790	novel	NA	NA	NA	NA	any annotated donor/acceptor	FALSE	canonical	2	2	33	34.4963766213	4	0	0	FALSE	0.31790455	2.14430205	0.148255489473	C	coding	753	2259	77	2335	20	0.17	0.83	POS	FALSE	Isoform
PB.5188.2	chr20	-	3248	5	full-splice_match	ENSPPYG00000010790	ENSPPYT00000012530	4742	5	-44	1538	multi-exon	FALSE	canonical	6	22	113	26.5518360947	4	0	0	FALSE	0.474677	2.14430205	0.221366668003	C	coding	753	2259	157	2415	20	0	1	POS	FALSE	Isoform
PB.3207.7	chr15	+	2129	19	novel_not_in_catalog	ENSPPYG00000006579	novel	NA	NA	NA	NA	any annotated donor/acceptor	FALSE	canonical	6	14	121	563.877646303	2	0	0	FALSE	1.77919833333	29.9265433225	0.0594521831058	C	coding	477	1431	361	1791	45	0.018	0.982	POS	FALSE	Isoform
PB.7172.5	chr4	-	4949	25	incomplete-splice_match	ENSPPYG00000014821	ENSPPYT00000017225	10778	34	-38	5867	internal_fragment	FALSE	canonical	6	266	898	288.830400062	29	0	0	FALSE	1.07912616667	41.452540183	0.0260328115455	B	coding	1481	4443	506	4948	75	0.882	0.118	POS	FALSE	Isoform
PB.3207.3	chr15	+	2367	19	full-splice_match	ENSPPYG00000006579	ENSPPYT00000007765	3276	19	-17	926	multi-exon	FALSE	canonical	6	584	1013	418.013157688	2	0	0	FALSE	5.291745	29.9265433225	0.176824464589	C	coding	591	1773	45	1817	35	0.006	0.994	POS	FALSE	Isoform
PB.3207.2	chr15	+	1848	18	incomplete-splice_match	ENSPPYG00000006579	ENSPPYT00000007765	3276	19	-19	1447	3prime_fragment	FALSE	canonical	6	584	1015	429.852300215	3	0	0	FALSE	7.12736166667	29.9265433225	0.23816187489	C	coding	591	1773	47	1819	20	0.012	0.988	POS	FALSE	Isoform
PB.3207.1	chr15	+	3969	17	novel_not_in_catalog	ENSPPYG00000006579	novel	NA	NA	NA	NA	any annotated donor/acceptor	TRUE	canonical	6	16	115	545.012843885	3	0	0	FALSE	0.00285357965	29.9265433225	9.53527983252e-05	C	coding	477	1431	257	1687	40	0.014	0.986	POS	FALSE	Isoform
PB.7172.3	chr4	-	4263	13	incomplete-splice_match	ENSPPYG00000014821	ENSPPYT00000017225	10778	34	4558	1957	5prime_fragment	FALSE	canonical	6	420	3496	163.030671961	5	0	0	FALSE	19.9619833333	41.452540183	0.481562366148	B	coding	1213	3639	80	3718	25	0.846	0.154	POS	FALSE	Isoform
PB.3207.9	chr15	+	2846	18	novel_in_catalog	ENSPPYG00000006579	novel	NA	NA	NA	NA	no_combination_of_known_junctions	FALSE	canonical	6	136	118	473.351877571	14	0	0	FALSE	1.52178716667	29.9265433225	0.0508507497932	C	coding	559	1677	14	1690	45	0.004	0.996	POS	FALSE	Isoform
PB.3207.8	chr15	+	2944	19	full-splice_match	ENSPPYG00000006579	ENSPPYT00000007765	3276	19	14	318	multi-exon	FALSE	canonical	6	584	982	418.013157688	22	0	0	FALSE	6.40678833333	29.9265433225	0.214083807284	C	coding	591	1773	14	1786	40	0	1	POS	FALSE	Isoform
PB.4220.3	chr17	+	2185	6	novel_not_in_catalog	ENSPPYG00000008588	novel	NA	NA	NA	NA	any annotated donor/acceptor	FALSE	canonical	6	54	58	123.927398101	2	0	0	FALSE	5.04510833333	10.6648944424	0.473057502873	C	coding	609	1827	172	1998	45	0.002	0.998	POS	FALSE	Isoform
PB.4220.2	chr17	+	2109	5	full-splice_match	ENSPPYG00000008588	ENSPPYT00000010028	3689	5	180	1400	multi-exon	FALSE	canonical	6	96	88	99.4233373007	2	0	0	FALSE	2.39321333333	10.6648944424	0.224401033339	C	coding	609	1827	96	1922	45	0	1	POS	FALSE	Isoform
PB.4220.1	chr17	+	3492	5	full-splice_match	ENSPPYG00000008588	ENSPPYT00000010028	3689	5	157	40	multi-exon	FALSE	canonical	6	96	111	99.4233373007	7	0	0	FALSE	3.22656666667	10.6648944424	0.302540890966	C	coding	609	1827	119	1945	25	0	1	POS	FALSE	Isoform
PB.4220.4	chr17	+	2899	5	full-splice_match	ENSPPYG00000008588	ENSPPYT00000010028	3689	5	212	578	multi-exon	FALSE	canonical	6	96	56	99.4233373007	2	0	0	FALSE	6.10908904133e-06	10.6648944424	5.72822269767e-07	C	coding	609	1827	64	1890	65	0.002	0.998	POS	FALSE	Isoform
PB.5015.2	chr19	+	4637	5	full-splice_match	ENSPPYG00000010275	ENSPPYT00000011945	5374	5	69	668	multi-exon	FALSE	canonical	6	142	123	54.8634668974	3	0	0	FALSE	3.83924	5.95338174589	0.644883893536	C	coding	867	2601	315	2915	20	0.002	0.998	POS	FALSE	Isoform
PB.5015.3	chr19	+	2894	5	novel_not_in_catalog	ENSPPYG00000010275	novel	NA	NA	NA	NA	any annotated donor/acceptor	FALSE	canonical	6	68	108	84.0892383126	2	0	0	FALSE	1.61834666667	5.95338174589	0.271836535224	C	coding	867	2601	178	2778	20	0	1	POS	FALSE	Isoform
PB.5015.1	chr19	+	3027	5	full-splice_match	ENSPPYG00000010275	ENSPPYT00000011945	5374	5	66	2281	multi-exon	TRUE	canonical	6	142	126	54.8634668974	3	0	0	FALSE	0.495795079226	5.95338174589	0.08327957124	C	coding	867	2601	318	2918	25	0.002	0.998	POS	FALSE	Isoform
PB.599.11	chr1	+	1470	10	incomplete-splice_match	ENSPPYG00000001248	ENSPPYT00000001499	1581	11	-52	163	3prime_fragment	FALSE	canonical	6	664	962	443.395985548	2	0	0	FALSE	7.81016166667	36.4533412813	0.214250913418	C	coding	472	1416	53	1468	70	0	1	POS	FALSE	Isoform
PB.599.10	chr1	+	2503	10	novel_in_catalog	ENSPPYG00000001248	novel	NA	NA	NA	NA	combination_of_known_junctions	FALSE	canonical	6	664	978	443.395985548	3	0	0	FALSE	4.10742166667	36.4533412813	0.112676136735	C	coding	485	1455	69	1523	40	0	1	POS	FALSE	Isoform
PB.6770.4	chr3	-	3258	18	novel_not_in_catalog	ENSPPYG00000014028	novel	NA	NA	NA	NA	any annotated donor/acceptor	FALSE	canonical	6	74	872	471.43186146	5	0	0	FALSE	5.20079833333	31.2758733899	0.166287868879	C	coding	873	2619	156	2774	10	0	1	POS	FALSE	Isoform
PB.7207.12	chr4	-	1192	8	novel_not_in_catalog	ENSPPYG00000014886	novel	NA	NA	NA	NA	any annotated donor/acceptor	FALSE	canonical	6	548	1033	3586.85656251	2	0	0	FALSE	21.3077666667	251.014357667	0.0848866449901	C	coding	301	903	106	1008	20	0.036	0.964	POS	FALSE	Isoform
PB.6815.1	chr3	+	2785	9	full-splice_match	ENSPPYG00000014091	ENSPPYT00000016387	2596	9	-189	0	multi-exon	FALSE	canonical	6	1096	327	475.467138717	97	0	0	FALSE	10.506165	43.6175089705	0.240870357982	C	coding	455	1365	190	1554	15	0	1	POS	FALSE	Isoform
PB.8671.1	chr7	+	3697	9	incomplete-splice_match	ENSPPYG00000017932	ENSPPYT00000020898	7167	22	3454	16	internal_fragment	FALSE	canonical	6	422	786	173.199307158	2	0	0	FALSE	15.1434333333	15.1434333333	1	A	coding	396	1188	247	1434	30	0.002	0.998	POS	FALSE	Isoform
PB.9067.1	chr8	-	2168	10	novel_not_in_catalog	ENSPPYG00000018823	novel	NA	NA	NA	NA	any annotated donor/acceptor	FALSE	canonical	6	12	534	633.164275682	6	0	0	FALSE	0.909686833333	34.4182046667	0.0264303975801	C	coding	390	1170	655	1824	15	0.014	0.986	POS	FALSE	Isoform
PB.9067.3	chr8	-	2200	10	full-splice_match	ENSPPYG00000018823	ENSPPYT00000021962	2274	10	24	50	multi-exon	FALSE	canonical	6	706	751	401.654080024	86	0	0	FALSE	12.6267466667	34.4182046667	0.366862443551	C	coding	583	1749	112	1860	15	0	1	POS	FALSE	Isoform
PB.9067.5	chr8	-	2077	10	full-splice_match	ENSPPYG00000018823	ENSPPYT00000021962	2274	10	22	175	multi-exon	FALSE	canonical	6	706	753	401.654080024	6	0	0	FALSE	15.8204	34.4182046667	0.459652098452	C	coding	583	1749	114	1862	80	0	1	POS	FALSE	Isoform
PB.9067.4	chr8	-	2047	9	novel_in_catalog	ENSPPYG00000018823	novel	NA	NA	NA	NA	no_combination_of_known_junctions	FALSE	canonical	4	6	1257	684.410695416	2	0	0	FALSE	0.717320666667	34.4182046667	0.0208413156239	C	coding	541	1623	85	1707	15	0.202	0.798	POS	FALSE	Isoform
PB.5196.2	chr20	-	3675	17	full-splice_match	ENSPPYG00000010811	ENSPPYT00000012553	2879	17	-789	-7	multi-exon	FALSE	non_canonical	6	154	989	184.171116085	46	0	0	FALSE	2.38743833333	15.5608986244	0.153425479528	C	coding	580	1740	790	2529	10	0.02	0.98	POS	FALSE	Isoform
PB.5196.3	chr20	-	2825	17	novel_not_in_catalog	ENSPPYG00000010811	novel	NA	NA	NA	NA	any annotated donor/acceptor	FALSE	non_canonical	6	72	139	196.672316303	11	0	0	FALSE	4.47183	15.5608986244	0.287376076919	C	coding	468	1404	276	1679	10	0.016	0.984	POS	FALSE	Isoform
PB.498.2	chr1	-	1191	7	novel_not_in_catalog	ENSPPYG00000001064	novel	NA	NA	NA	NA	any annotated donor/acceptor	FALSE	canonical	6	32	343	56.5508620624	13	0	0	FALSE	2.235575	2.235575	1	A	coding	186	558	181	738	5	0	1	POS	FALSE	Isoform
PB.4617.1	chr19	+	2077	14	intergenic	novelGene_107	novel	NA	NA	NA	NA	multi-exon	FALSE	canonical	6	36	1363	20.6639783198	8	0	0	FALSE	1.95416666667	1.95416666667	1	A	coding	580	1740	128	1867	25	0.008	0.992	POS	FALSE	Isoform
PB.8398.17	chr7	-	2375	4	novel_in_catalog	ENSPPYG00000017336	novel	NA	NA	NA	NA	combination_of_known_junctions	FALSE	canonical	6	33650	78	14222.1229076	13	2	0	FALSE	0	1834.73726529	0	C	coding	253	759	1020	1778	45	0.094	0.906	POS	FALSE	Isoform
PB.8398.15	chr7	-	2740	4	novel_in_catalog	ENSPPYG00000017336	novel	NA	NA	NA	NA	combination_of_known_junctions	FALSE	canonical	6	52482	1046	11000.0596817	3	2	0	FALSE	4.736385	1834.73726529	0.00258150585896	C	coding	277	831	924	1754	45	0.086	0.914	POS	FALSE	Isoform
PB.8398.14	chr7	-	2774	4	novel_in_catalog	ENSPPYG00000017336	novel	NA	NA	NA	NA	combination_of_known_junctions	FALSE	canonical	6	63544	1854	7323.33762707	19	2	0	FALSE	0.570541666667	1834.73726529	0.000310966413263	C	coding	418	1254	924	2177	45	0.132	0.868	POS	FALSE	Isoform
PB.4361.3	chr17_random	-	1083	4	full-splice_match	ENSPPYG00000008915	ENSPPYT00000010404	1326	4	265	-22	multi-exon	FALSE	canonical	6	304	220	194.658675635	5	0	0	FALSE	7.48428833333	11.0362353333	0.678155920681	C	non_coding	NA	NA	NA	NA	25	0	1	POS	FALSE	Isoform
PB.4361.2	chr17_random	-	1053	4	novel_not_in_catalog	ENSPPYG00000008915	novel	NA	NA	NA	NA	any annotated donor/acceptor	FALSE	canonical	6	52	175	313.285811999	4	0	0	FALSE	1.67040866667	11.0362353333	0.151356745866	C	non_coding	NA	NA	NA	NA	25	0.006	0.994	POS	FALSE	Isoform
PB.8398.19	chr7	-	1992	6	novel_not_in_catalog	ENSPPYG00000017336	novel	NA	NA	NA	NA	any annotated donor/acceptor	FALSE	canonical	4	10	264	27313.7834618	7	2	0	FALSE	0.485762833333	1834.73726529	0.00026475879818	C	coding	378	1134	262	1395	45	0.174	0.826	POS	FALSE	Isoform
PB.8398.18	chr7	-	1935	5	novel_in_catalog	ENSPPYG00000017336	novel	NA	NA	NA	NA	combination_of_known_junctions	FALSE	canonical	6	33650	78	16565.6764728	20	2	0	FALSE	15.6920333333	1834.73726529	0.00855274138167	C	coding	418	1254	85	1338	45	0.096	0.904	POS	FALSE	Isoform
PB.5313.1	chr20	-	2621	5	full-splice_match	ENSPPYG00000011054	ENSPPYT00000012834	2703	5	79	3	multi-exon	FALSE	canonical	6	124	100	39.9624824054	12	0	0	FALSE	3.04732666667	3.04732666667	1	A	coding	198	594	41	634	15	0	1	POS	FALSE	Isoform
PB.6815.5	chr3	+	2035	9	full-splice_match	ENSPPYG00000014091	ENSPPYT00000016387	2596	9	-176	737	multi-exon	FALSE	canonical	6	1096	314	475.467138717	23	0	0	FALSE	21.6433	43.6175089705	0.496206695679	C	coding	455	1365	177	1541	80	0	1	POS	FALSE	Isoform
PB.2862.5	chr14	+	3541	7	full-splice_match	ENSPPYG00000005940	ENSPPYT00000007019	4700	7	-678	1837	multi-exon	FALSE	canonical	6	364	774	88.5042371867	2	0	0	FALSE	2.67572	15.6338516667	0.171149122881	C	coding	307	921	679	1599	10	0	1	POS	FALSE	Isoform
PB.2862.1	chr14	+	5723	7	full-splice_match	ENSPPYG00000005940	ENSPPYT00000007019	4700	7	-1022	-1	multi-exon	FALSE	canonical	6	364	1118	88.5042371867	27	1	0	FALSE	5.39313666667	15.6338516667	0.344965321512	C	coding	307	921	1023	1943	25	0	1	POS	FALSE	Isoform
PB.2862.2	chr14	+	4674	7	novel_not_in_catalog	ENSPPYG00000005940	novel	NA	NA	NA	NA	any annotated donor/acceptor	FALSE	canonical	4	16	71	199.135632171	2	0	0	FALSE	4.31523666667	15.6338516667	0.276018780188	C	coding	189	567	330	896	25	0.198	0.802	POS	FALSE	Isoform
PB.6918.3	chr3	-	4358	6	full-splice_match	ENSPPYG00000014315	ENSPPYT00000016652	1130	6	-71	-3157	multi-exon	FALSE	canonical	6	782	274	655.191575037	48	1	0	FALSE	1.47910333333	37.8446833333	0.0390835172356	C	coding	269	807	392	1198	60	0.002	0.998	POS	FALSE	Isoform
PB.5905.5	chr2a	+	3711	8	novel_not_in_catalog	ENSPPYG00000012369	novel	NA	NA	NA	NA	any annotated donor/acceptor	FALSE	canonical	4	6	349	80.0874522007	2	0	0	FALSE	0.334895333333	3.32668921667	0.100669257487	C	coding	418	1254	628	1881	50	0.012	0.988	POS	FALSE	Isoform
PB.9270.4	chr9	-	1307	2	full-splice_match	ENSPPYG00000019297	ENSPPYT00000022499	2164	2	-300	1157	multi-exon	FALSE	canonical	6	526	726	352.063914652	8	0	0	FALSE	4.06271166667	13.6996366667	0.296556161708	C	coding	194	582	301	882	15	0	1	POS	FALSE	Isoform
PB.9270.3	chr9	-	1953	2	full-splice_match	ENSPPYG00000019297	ENSPPYT00000022499	2164	2	-274	485	multi-exon	FALSE	canonical	6	526	700	352.063914652	3	0	0	FALSE	4.28934666667	13.6996366667	0.313099301174	C	coding	194	582	275	856	40	0	1	POS	FALSE	Isoform
PB.5905.1	chr2a	+	2602	7	full-splice_match	ENSPPYG00000012369	ENSPPYT00000014352	3549	7	38	909	multi-exon	FALSE	canonical	6	122	510	34.4963766213	5	0	0	FALSE	0.990831166667	3.32668921667	0.297843021134	C	coding	418	1254	440	1693	65	0	1	POS	FALSE	Isoform
PB.5905.2	chr2a	+	3380	6	novel_in_catalog	ENSPPYG00000012369	novel	NA	NA	NA	NA	no_combination_of_known_junctions	TRUE	canonical	6	16	490	67.9558680321	3	0	0	FALSE	0.190705883333	3.32668921667	0.0573260292479	C	coding	320	960	584	1543	25	0.026	0.974	POS	FALSE	Isoform
PB.5905.3	chr2a	+	3504	7	full-splice_match	ENSPPYG00000012369	ENSPPYT00000014352	3549	7	63	-18	multi-exon	FALSE	canonical	6	122	485	34.4963766213	54	0	0	FALSE	1.318465	3.32668921667	0.396329477787	C	coding	418	1254	415	1668	25	0	1	POS	FALSE	Isoform
PB.8894.1	chr8	+	2687	4	full-splice_match	ENSPPYG00000018484	ENSPPYT00000021549	3117	4	417	13	multi-exon	FALSE	canonical	6	438	112	107.48023074	34	1	0	FALSE	3.03472166667	8.20812333333	0.369721743135	C	coding	131	393	97	489	10	0	1	POS	FALSE	Isoform
PB.2064.11	chr12	+	4957	14	full-splice_match	ENSPPYG00000004379	ENSPPYT00000005196	5051	14	117	-23	multi-exon	FALSE	canonical	6	638	45	302.547516929	3	0	0	FALSE	1.53078166667	30.8647576005	0.0495964260106	C	coding	412	1236	216	1451	30	0.034	0.966	POS	FALSE	Isoform
PB.9804.11	chrX	-	1698	13	incomplete-splice_match	ENSPPYG00000020627	ENSPPYT00000024061	4934	16	4	3232	internal_fragment	FALSE	canonical	6	1112	216	915.038250567	7	0	0	FALSE	4.69234	64.0635218299	0.0732451146295	C	coding	490	1470	229	1698	65	0.01	0.99	POS	FALSE	Isoform
PB.7976.1	chr6	-	2690	13	full-splice_match	ENSPPYG00000016408	ENSPPYT00000019076	2630	13	-61	1	multi-exon	TRUE	non_canonical	6	46	2207	370.255317315	2	0	0	FALSE	3.79701666667	19.9160166667	0.190651410381	C	coding	607	1821	86	1906	30	0.024	0.976	POS	FALSE	Isoform
PB.7976.2	chr6	-	2974	12	incomplete-splice_match	ENSPPYG00000016408	ENSPPYT00000019076	2630	13	-1019	675	internal_fragment	FALSE	canonical	6	622	2142	253.570503016	34	0	0	FALSE	3.03916666667	19.9160166667	0.152599122482	C	coding	607	1821	1044	2864	25	0	1	POS	FALSE	Isoform
PB.533.2	chr1	-	1584	8	novel_in_catalog	ENSPPYG00000001129	novel	NA	NA	NA	NA	no_combination_of_known_junctions	FALSE	canonical	4	20	1138	133.131513925	2	0	0	FALSE	0.348959	6.440764	0.0541797525884	C	coding	400	1200	14	1213	20	0.054	0.946	POS	FALSE	Isoform
PB.7571.1	chr5	-	4141	8	novel_in_catalog	ENSPPYG00000015628	novel	NA	NA	NA	NA	combination_of_known_junctions	TRUE	canonical	6	112	740	35.9304884464	12	0	0	FALSE	2.64728	2.64728	1	A	coding	194	582	891	1472	15	0.102	0.898	POS	FALSE	Isoform
PB.93.11	chr1	+	804	7	incomplete-splice_match	ENSPPYG00000000210	ENSPPYT00000000230	4251	40	-81	3528	3prime_fragment	FALSE	canonical	6	1542	127	829.489602105	2	0	0	FALSE	0	77.3071982638	0	B	coding	241	723	82	804	60	0.854	0.146	POS	FALSE	Isoform
PB.93.10	chr1	+	1887	15	incomplete-splice_match	ENSPPYG00000000210	ENSPPYT00000000230	4251	40	-84	2448	3prime_fragment	FALSE	canonical	6	1542	130	708.63530818	3	0	0	FALSE	0	77.3071982638	0	B	coding	601	1803	85	1887	55	0.86	0.14	POS	FALSE	Isoform
PB.93.12	chr1	+	2386	18	incomplete-splice_match	ENSPPYG00000000210	ENSPPYT00000000230	4251	40	-79	1944	3prime_fragment	FALSE	canonical	6	1542	125	878.226052904	2	0	0	FALSE	14.7829	77.3071982638	0.191222814072	B	coding	769	2307	80	2386	60	0.886	0.114	POS	FALSE	Isoform
PB.9206.1	chr9	-	3066	2	intergenic	novelGene_365	novel	NA	NA	NA	NA	multi-exon	FALSE	non_canonical	6	322	1920	352.063914652	5	0	0	FALSE	6.873165	6.873165	1	A	non_coding	NA	NA	NA	NA	20	0.002	0.998	POS	FALSE	Isoform
PB.8116.1	chr6	-	3664	6	full-splice_match	ENSPPYG00000016676	ENSPPYT00000019397	3681	6	-32	49	multi-exon	FALSE	canonical	6	54	1723	47.7493455453	7	3	0	FALSE	2.48831333333	2.48831333333	1	A	coding	655	1965	481	2445	25	0.028	0.972	POS	FALSE	Isoform
PB.9206.3	chr9	-	1299	5	full-splice_match	ENSPPYG00000019130	ENSPPYT00000022302	1342	5	469	-426	multi-exon	FALSE	canonical	6	968	333	63.6317530797	5	0	0	FALSE	13.5198166667	23.023465	0.58721902488	C	coding	238	714	157	870	70	0	1	POS	FALSE	Isoform
PB.5643.1	chr22	+	2669	4	full-splice_match	ENSPPYG00000011832	ENSPPYT00000013737	2596	4	-14	-59	multi-exon	FALSE	canonical	6	74	300	9.8488578018	20	0	0	FALSE	0.815943	6.44788216667	0.126544341058	C	coding	190	570	127	696	20	0	1	POS	FALSE	Isoform
PB.5884.4	chr2a	-	3055	14	full-splice_match	ENSPPYG00000012334	ENSPPYT00000014314	4357	14	209	1093	multi-exon	FALSE	canonical	6	96	644	77.7303029712	10	0	0	FALSE	0.343632333333	5.49834799973	0.0624973780034	C	coding	515	1545	261	1805	50	0.004	0.996	POS	FALSE	Isoform
PB.5884.5	chr2a	-	2980	14	novel_not_in_catalog	ENSPPYG00000012334	novel	NA	NA	NA	NA	any annotated donor/acceptor	FALSE	canonical	4	4	588	92.2821759605	2	0	0	FALSE	0.120397183333	5.49834799973	0.0218969740255	C	coding	381	1143	590	1732	50	0.056	0.944	POS	FALSE	Isoform
PB.5884.6	chr2a	-	2405	14	full-splice_match	ENSPPYG00000012334	ENSPPYT00000014314	4357	14	238	1714	multi-exon	FALSE	canonical	6	96	615	77.7303029712	4	0	0	FALSE	1.508548	5.49834799973	0.274363863486	C	coding	515	1545	232	1776	25	0	1	POS	FALSE	Isoform
PB.5884.1	chr2a	-	4129	14	full-splice_match	ENSPPYG00000012334	ENSPPYT00000014314	4357	14	233	-5	multi-exon	FALSE	canonical	6	96	620	77.7303029712	3	0	0	FALSE	1.49540883333	5.49834799973	0.271974206326	C	coding	515	1545	237	1781	0	0	1	POS	FALSE	Isoform
PB.5884.2	chr2a	-	3832	14	full-splice_match	ENSPPYG00000012334	ENSPPYT00000014314	4357	14	243	282	multi-exon	FALSE	canonical	6	96	610	77.7303029712	2	0	0	FALSE	0.432225983067	5.49834799973	0.0786101540113	C	coding	515	1545	227	1771	40	0	1	POS	FALSE	Isoform
PB.5884.3	chr2a	-	3609	14	full-splice_match	ENSPPYG00000012334	ENSPPYT00000014314	4357	14	226	522	multi-exon	FALSE	canonical	6	96	627	77.7303029712	7	0	0	FALSE	1.59813566667	5.49834799973	0.290657424147	C	coding	515	1545	244	1788	85	0.002	0.998	POS	FALSE	Isoform
PB.888.2	chr1	+	2316	3	novel_in_catalog	ENSPPYG00000001773	novel	NA	NA	NA	NA	no_combination_of_known_junctions	FALSE	canonical	6	20	224	185	2	0	0	FALSE	0.623206666667	10.3822716667	0.0600260411859	C	coding	252	756	317	1072	15	0.012	0.988	POS	FALSE	Isoform
PB.888.1	chr1	+	2405	4	full-splice_match	ENSPPYG00000001773	ENSPPYT00000002118	4863	4	756	1702	multi-exon	FALSE	canonical	6	344	224	44.2492937797	57	0	0	FALSE	9.759065	10.3822716667	0.939973958814	C	coding	352	1056	105	1160	10	0	1	POS	FALSE	Isoform
PB.319.1	chr1	-	2159	7	full-splice_match	ENSPPYG00000000702	ENSPPYT00000000843	2395	7	157	79	multi-exon	FALSE	canonical	6	720	796	283.656482387	52	0	0	FALSE	12.5255166667	26.9682066667	0.464454934712	C	coding	491	1473	329	1801	0	0	1	POS	FALSE	Isoform
PB.5226.2	chr20	-	2113	4	full-splice_match	ENSPPYG00000010869	ENSPPYT00000012618	2158	4	57	-12	multi-exon	FALSE	canonical	6	190	756	65.0538238692	16	0	0	FALSE	2.72428166667	6.94375666667	0.3923354169	C	coding	358	1074	173	1246	25	0	1	POS	FALSE	Isoform
PB.5226.1	chr20	-	2270	5	novel_not_in_catalog	ENSPPYG00000010869	novel	NA	NA	NA	NA	any annotated donor/acceptor	FALSE	canonical	6	38	236	119.887447216	2	0	0	FALSE	4.219475	6.94375666667	0.6076645831	C	coding	358	1074	330	1403	25	0	1	POS	FALSE	Isoform
PB.8120.5	chr6	-	2906	16	novel_in_catalog	ENSPPYG00000016705	novel	NA	NA	NA	NA	no_combination_of_known_junctions	FALSE	canonical	4	20	937	1603.91053366	2	0	0	FALSE	1.53807	92.7551735434	0.0165820400226	C	coding	367	1101	1096	2196	25	0.17	0.83	POS	FALSE	Isoform
PB.8120.2	chr6	-	3104	17	full-splice_match	ENSPPYG00000016705	ENSPPYT00000019429	3223	17	118	1	multi-exon	FALSE	canonical	6	2460	292	1260.50188417	427	0	0	FALSE	65.2839833333	92.7551735434	0.70383118094	C	coding	764	2292	102	2393	25	0	1	POS	FALSE	Isoform
PB.9659.1	chrX	-	878	5	full-splice_match	ENSPPYG00000020268	ENSPPYT00000023645	1076	5	114	84	multi-exon	FALSE	canonical	6	582	55	129.873014903	5	0	0	FALSE	21.1872666667	21.1872666667	1	A	coding	155	465	28	492	20	0	1	POS	FALSE	Isoform
PB.8061.2	chr6	+	3496	13	novel_not_in_catalog	ENSPPYG00000016560	novel	NA	NA	NA	NA	any annotated donor/acceptor	FALSE	canonical	2	4	1128	119.264412127	3	0	0	FALSE	0.428403	7.63328533333	0.0561230166688	C	coding	348	1044	147	1190	5	0.218	0.782	POS	FALSE	Isoform
PB.8061.3	chr6	+	3343	12	novel_in_catalog	ENSPPYG00000016560	novel	NA	NA	NA	NA	no_combination_of_known_junctions	FALSE	canonical	4	12	1013	119.540788018	2	0	0	FALSE	0.371285833333	7.63328533333	0.048640371363	C	coding	297	891	147	1037	5	0.056	0.944	POS	FALSE	Isoform
PB.2917.1	chr14	+	1000	8	incomplete-splice_match	ENSPPYG00000006026	ENSPPYT00000007123	1017	9	-156	173	3prime_fragment	TRUE	canonical	6	4198	236	476.006302479	3	0	0	FALSE	21.74605	121.358116667	0.179189085966	C	coding	281	843	157	999	40	0.014	0.986	POS	FALSE	Isoform
PB.2917.2	chr14	+	1372	9	full-splice_match	ENSPPYG00000006026	ENSPPYT00000007123	1017	9	-140	-215	multi-exon	FALSE	canonical	6	4198	220	496.804790637	25	0	0	FALSE	99.6120666667	121.358116667	0.820810914034	C	coding	338	1014	141	1154	40	0	1	POS	FALSE	Isoform
PB.1979.1	chr12	-	3814	14	full-splice_match	ENSPPYG00000004167	ENSPPYT00000004936	3813	14	-39	38	multi-exon	FALSE	canonical	6	236	100	133.506554146	11	0	0	FALSE	5.536935	13.6002460683	0.407120207398	C	coding	552	1656	126	1781	80	0	1	POS	FALSE	Isoform
PB.1979.3	chr12	-	2240	14	full-splice_match	ENSPPYG00000004167	ENSPPYT00000004936	3813	14	-39	1612	multi-exon	FALSE	canonical	6	236	100	133.506554146	8	0	0	FALSE	0.001447735	13.6002460683	0.000106449176929	C	coding	552	1656	126	1781	35	0	1	POS	FALSE	Isoform
PB.1979.2	chr12	-	3579	14	full-splice_match	ENSPPYG00000004167	ENSPPYT00000004936	3813	14	-43	277	multi-exon	FALSE	canonical	6	236	104	133.506554146	3	0	0	FALSE	3.24916333333	13.6002460683	0.238904746062	C	coding	552	1656	130	1785	35	0	1	POS	FALSE	Isoform
PB.1979.5	chr12	-	2623	6	novel_in_catalog	ENSPPYG00000004167	novel	NA	NA	NA	NA	combination_of_known_junctions	FALSE	canonical	6	236	100	104.804580053	2	0	0	FALSE	1.49419	13.6002460683	0.10986492395	C	coding	244	732	126	857	30	0	1	POS	FALSE	Isoform
PB.1979.4	chr12	-	1996	14	full-splice_match	ENSPPYG00000004167	ENSPPYT00000004936	3813	14	-39	1856	multi-exon	FALSE	canonical	6	236	100	133.506554146	3	0	0	FALSE	3.31851	13.6002460683	0.244003673413	C	coding	552	1656	126	1781	10	0	1	POS	FALSE	Isoform
PB.876.1	chr1	-	1101	2	intergenic	novelGene_1315	novel	NA	NA	NA	NA	multi-exon	FALSE	canonical	6	28	154	352.063914652	2	0	0	FALSE	2.80189833333	2.80189833333	1	A	non_coding	NA	NA	NA	NA	30	0.002	0.998	POS	FALSE	Isoform
PB.7285.1	chr4	-	2092	2	full-splice_match	ENSPPYG00000015026	ENSPPYT00000017464	1979	2	-114	1	multi-exon	FALSE	canonical	6	1732	374	352.063914652	19	0	0	FALSE	3.69457833333	43.97157	0.0840219790499	C	coding	66	198	175	372	15	0	1	POS	FALSE	Isoform
PB.7285.3	chr4	-	633	2	full-splice_match	ENSPPYG00000015026	ENSPPYT00000017464	1979	2	-85	1431	multi-exon	FALSE	canonical	6	1732	345	352.063914652	35	0	0	FALSE	40.2340166667	43.97157	0.915000684912	C	coding	66	198	146	343	25	0	1	POS	FALSE	Isoform
PB.7207.10	chr4	-	2435	7	novel_in_catalog	ENSPPYG00000014886	novel	NA	NA	NA	NA	combination_of_known_junctions	FALSE	canonical	6	8364	769	1390.84183141	102	0	0	FALSE	18.2804333333	251.014357667	0.0728262458899	C	coding	301	903	106	1008	10	0	1	POS	FALSE	Isoform
PB.2348.2	chr12	+	3351	3	novel_in_catalog	ENSPPYG00000004909	novel	NA	NA	NA	NA	no_combination_of_known_junctions	FALSE	canonical	6	596	382	97	160	0	0	FALSE	6.22624166667	13.880425	0.448562754142	C	coding	116	348	389	736	40	0.004	0.996	POS	FALSE	Isoform
PB.7690.1	chr5	+	2123	8	novel_not_in_catalog	ENSPPYG00000015828	novel	NA	NA	NA	NA	any annotated donor/acceptor	FALSE	canonical	0	0	842	25.8069758011	8	0	0	FALSE	0.8654275	0.8654275	1	A	coding	254	762	147	908	10	0.43	0.57	POS	FALSE	Isoform
PB.2348.3	chr12	+	1815	3	novel_in_catalog	ENSPPYG00000004909	novel	NA	NA	NA	NA	no_combination_of_known_junctions	FALSE	canonical	6	596	217	97	5	0	0	FALSE	5.246345	13.880425	0.377967173195	C	coding	116	348	224	571	25	0	1	POS	FALSE	Isoform
PB.1229.1	chr10	+	7226	38	full-splice_match	ENSPPYG00000002480	ENSPPYT00000002975	5550	38	-287	-1389	multi-exon	FALSE	canonical	6	296	4468	375.069326925	10	0	0	FALSE	11.361915	24.1949213569	0.46959917052	C	coding	1849	5547	288	5834	40	0.026	0.974	POS	FALSE	Isoform
PB.1229.3	chr10	+	3065	20	novel_not_in_catalog	ENSPPYG00000002480	novel	NA	NA	NA	NA	any annotated donor/acceptor	FALSE	canonical	6	332	1400	401.182003584	30	0	0	FALSE	0.291555833333	24.1949213569	0.0120502905975	C	coding	555	1665	1401	3065	65	0.006	0.994	POS	FALSE	Isoform
PB.1229.2	chr10	+	7354	38	novel_not_in_catalog	ENSPPYG00000002480	novel	NA	NA	NA	NA	any annotated donor/acceptor	FALSE	canonical	6	296	4596	386.874656704	2	0	0	FALSE	7.51972666667	24.1949213569	0.310797731298	C	coding	1519	4557	1406	5962	40	0.062	0.938	POS	FALSE	Isoform
PB.1229.5	chr10	+	2954	20	novel_not_in_catalog	ENSPPYG00000002480	novel	NA	NA	NA	NA	any annotated donor/acceptor	FALSE	canonical	6	24	1818	466.899346755	4	0	0	FALSE	0.941787666667	24.1949213569	0.0389250145836	C	coding	516	1548	1405	2952	70	0.028	0.972	POS	FALSE	Isoform
PB.1229.4	chr10	+	2937	20	incomplete-splice_match	ENSPPYG00000002480	ENSPPYT00000002975	5550	38	-282	2895	3prime_fragment	FALSE	canonical	6	486	1545	377.335394576	8	0	0	FALSE	1.27769016667	24.1949213569	0.0528081967211	C	coding	885	2655	283	2937	65	0.03	0.97	POS	FALSE	Isoform
PB.1229.7	chr10	+	2927	19	novel_not_in_catalog	ENSPPYG00000002480	novel	NA	NA	NA	NA	any annotated donor/acceptor	FALSE	canonical	6	16	979	446.255532179	2	0	0	FALSE	0.202148666667	24.1949213569	0.0083550040806	C	coding	553	1659	1267	2925	70	0.01	0.99	POS	FALSE	Isoform
PB.1229.6	chr10	+	2803	19	novel_in_catalog	ENSPPYG00000002480	novel	NA	NA	NA	NA	no_combination_of_known_junctions	FALSE	canonical	6	16	983	427.87147603	2	0	0	FALSE	0.000280690233333	24.1949213569	1.16012046162e-05	C	coding	553	1659	1143	2801	70	0.008	0.992	POS	FALSE	Isoform
PB.1229.8	chr10	+	2888	19	novel_not_in_catalog	ENSPPYG00000002480	novel	NA	NA	NA	NA	any annotated donor/acceptor	FALSE	canonical	4	22	509	463.670141372	2	0	0	FALSE	2.59981666667	24.1949213569	0.107452990994	C	coding	553	1659	1228	2886	70	0.106	0.894	POS	FALSE	Isoform
PB.2348.1	chr12	+	3431	4	full-splice_match	ENSPPYG00000004909	ENSPPYT00000005817	3555	4	117	7	multi-exon	FALSE	canonical	6	104	394	310.209606557	30	0	0	FALSE	2.40783833333	13.880425	0.173470072662	C	coding	116	348	469	816	40	0	1	POS	FALSE	Isoform
PB.544.2	chr1	-	3597	3	full-splice_match	ENSPPYG00000001147	ENSPPYT00000001372	4507	3	-741	1651	multi-exon	FALSE	canonical	6	3736	1125	21	13	1	0	FALSE	0	59.62889	0	C	coding	176	528	742	1269	20	0.006	0.994	POS	FALSE	Isoform
PB.544.1	chr1	-	5037	3	full-splice_match	ENSPPYG00000001147	ENSPPYT00000001372	4507	3	-700	170	multi-exon	FALSE	canonical	6	3736	1084	21	2	1	0	FALSE	2.385205	59.62889	0.0400008284575	C	coding	176	528	701	1228	30	0.002	0.998	POS	FALSE	Isoform
PB.6915.2	chr3	-	3908	15	novel_in_catalog	ENSPPYG00000014312	novel	NA	NA	NA	NA	no_combination_of_known_junctions	FALSE	canonical	6	106	168	821.125447176	11	0	0	FALSE	2.88966166667	49.5493616667	0.0583188474981	C	coding	514	1542	214	1755	80	0.01	0.99	POS	FALSE	Isoform
PB.6915.3	chr3	-	3978	16	full-splice_match	ENSPPYG00000014312	ENSPPYT00000033073	2288	16	459	-2149	multi-exon	FALSE	canonical	6	430	163	740.363424272	10	0	0	FALSE	0	49.5493616667	0	C	coding	514	1542	285	1826	80	0.002	0.998	POS	FALSE	Isoform
PB.6915.1	chr3	-	6579	16	full-splice_match	ENSPPYG00000014312	ENSPPYT00000033073	2288	16	448	-4739	multi-exon	FALSE	canonical	6	430	174	740.363424272	15	0	0	FALSE	25.3607333333	49.5493616667	0.511827649848	C	coding	514	1542	296	1837	20	0.002	0.998	POS	FALSE	Isoform
PB.6915.4	chr3	-	2944	16	full-splice_match	ENSPPYG00000014312	ENSPPYT00000033073	2288	16	399	-1055	multi-exon	FALSE	canonical	6	430	223	740.363424272	5	0	0	FALSE	21.2989666667	49.5493616667	0.429853502654	C	coding	514	1542	345	1886	20	0.002	0.998	POS	FALSE	Isoform
PB.7650.38	chr5	-	2457	14	novel_not_in_catalog	ENSPPYG00000015755	novel	NA	NA	NA	NA	any annotated donor/acceptor	FALSE	canonical	6	476	49	1866.47448415	2	0	0	FALSE	2.48968166667	142.734994885	0.0174426857876	C	coding	471	1413	650	2062	35	0.034	0.966	POS	FALSE	Isoform
PB.5216.3	chr20	+	1564	6	full-splice_match	ENSPPYG00000010852	ENSPPYT00000012600	1569	6	5	0	multi-exon	FALSE	non_canonical	6	386	1105	2236.55717566	1121	0	0	FALSE	72.7146166667	105.055886667	0.69215175821	C	coding	108	324	99	422	10	0.006	0.994	POS	FALSE	Isoform
PB.5216.1	chr20	+	1469	5	novel_in_catalog	ENSPPYG00000010852	novel	NA	NA	NA	NA	no_combination_of_known_junctions	FALSE	non_canonical	6	124	200	2956.57047946	23	0	0	FALSE	2.21858833333	105.055886667	0.0211181724673	C	coding	97	291	116	406	10	0.212	0.788	POS	FALSE	Isoform
PB.7239.1	chr4	-	2801	8	full-splice_match	ENSPPYG00000014952	ENSPPYT00000017374	2392	8	-8	-401	multi-exon	FALSE	canonical	6	144	124	90.60353194	6	0	0	FALSE	3.60850666667	4.72730083333	0.763333410309	C	coding	339	1017	148	1164	35	0	1	POS	FALSE	Isoform
PB.7239.2	chr4	-	2730	8	novel_not_in_catalog	ENSPPYG00000014952	novel	NA	NA	NA	NA	any annotated donor/acceptor	TRUE	canonical	6	34	63	121.396046064	2	0	0	FALSE	1.11879416667	4.72730083333	0.236666589691	C	coding	339	1017	87	1103	50	0.03	0.97	POS	FALSE	Isoform
PB.2254.1	chr12	+	2484	25	incomplete-splice_match	ENSPPYG00000004752	ENSPPYT00000005624	3064	28	6	574	3prime_fragment	TRUE	canonical	6	610	1003	422.106621602	13	0	0	FALSE	0.713939816667	32.0098138167	0.0223037791084	C	coding	790	2370	114	2483	65	0.016	0.984	POS	FALSE	Isoform
PB.4512.4	chr18	-	1246	2	full-splice_match	ENSPPYG00000009247	ENSPPYT00000010791	1753	2	543	-36	multi-exon	FALSE	canonical	6	462	285	352.063914652	2	0	0	FALSE	8.71098	13.497465	0.645378965606	C	coding	377	1131	77	1207	20	0	1	POS	FALSE	Isoform
PB.2254.4	chr12	+	3095	28	full-splice_match	ENSPPYG00000004752	ENSPPYT00000005624	3064	28	31	-62	multi-exon	FALSE	canonical	6	610	978	440.269235809	126	0	0	FALSE	5.44935133333	32.0098138167	0.170240019656	C	coding	925	2775	89	2863	15	0	1	POS	FALSE	Isoform
PB.4512.2	chr18	-	3231	2	full-splice_match	ENSPPYG00000009247	ENSPPYT00000010791	1753	2	515	-1993	multi-exon	FALSE	canonical	6	462	313	352.063914652	5	0	0	FALSE	1.23727	13.497465	0.0916668426256	C	coding	377	1131	105	1235	25	0.002	0.998	POS	FALSE	Isoform
PB.4512.1	chr18	-	3509	2	full-splice_match	ENSPPYG00000009247	ENSPPYT00000010791	1753	2	538	-2294	multi-exon	FALSE	canonical	6	462	290	352.063914652	3	0	0	FALSE	2.34417833333	13.497465	0.173675451897	C	coding	377	1131	82	1212	25	0	1	POS	FALSE	Isoform
PB.8912.3	chr8	+	1398	5	full-splice_match	ENSPPYG00000018522	ENSPPYT00000021595	5460	5	1124	2938	multi-exon	FALSE	canonical	6	276	428	252.386608203	4	0	0	FALSE	4.51113333333	14.8018611667	0.30476798036	C	coding	449	1347	51	1397	75	0.002	0.998	POS	FALSE	Isoform
PB.8912.2	chr8	+	1967	5	full-splice_match	ENSPPYG00000018522	ENSPPYT00000021595	5460	5	1112	2381	multi-exon	FALSE	canonical	6	276	440	252.386608203	2	0	0	FALSE	4.65117	14.8018611667	0.314228727565	C	coding	457	1371	63	1433	15	0	1	POS	FALSE	Isoform
PB.8912.1	chr8	+	2287	5	full-splice_match	ENSPPYG00000018522	ENSPPYT00000021595	5460	5	1112	2061	multi-exon	FALSE	canonical	6	276	440	252.386608203	4	0	0	FALSE	1.47668783333	14.8018611667	0.0997636592254	C	coding	457	1371	63	1433	25	0	1	POS	FALSE	Isoform
PB.2575.2	chr13	+	1421	8	full-splice_match	ENSPPYG00000005332	ENSPPYT00000006312	1829	8	-1	409	multi-exon	FALSE	canonical	6	620	939	260.806441638	2	0	0	FALSE	13.49775	18.26148	0.73913779168	C	coding	346	1038	118	1155	25	0	1	POS	FALSE	Isoform
PB.9439.4	chr9	-	2933	17	novel_not_in_catalog	ENSPPYG00000019645	novel	NA	NA	NA	NA	any annotated donor/acceptor	FALSE	canonical	6	38	2395	468.21896587	7	0	0	FALSE	6.40161514048e-05	23.6211877806	2.71011568087e-06	C	coding	877	2631	164	2794	15	0.01	0.99	POS	FALSE	Isoform
PB.4134.1	chr17	+	1057	6	full-splice_match	ENSPPYG00000008398	ENSPPYT00000009823	1693	6	101	535	multi-exon	FALSE	canonical	6	1162	94	717.67193062	5	0	0	FALSE	54.2231833333	54.2231833333	1	A	coding	216	648	183	830	30	0.004	0.996	POS	FALSE	Isoform
PB.9439.7	chr9	-	2783	18	full-splice_match	ENSPPYG00000019645	ENSPPYT00000022922	3641	18	50	808	multi-exon	FALSE	canonical	6	178	145	402.970222225	19	0	0	FALSE	7.84943	23.6211877806	0.332304627224	C	coding	833	2499	151	2649	20	0	1	POS	FALSE	Isoform
PB.8571.2	chr7	-	2191	7	full-splice_match	ENSPPYG00000017713	ENSPPYT00000020640	2921	7	170	560	multi-exon	FALSE	canonical	6	188	163	63.7338214765	2	0	0	FALSE	1.04955573715	6.33947430381	0.165558796652	C	coding	201	603	140	742	25	0	1	POS	FALSE	Isoform
PB.8571.3	chr7	-	2152	7	full-splice_match	ENSPPYG00000017713	ENSPPYT00000020640	2921	7	80	689	multi-exon	FALSE	canonical	6	188	253	63.7338214765	4	0	0	FALSE	0.296971566667	6.33947430381	0.0468448253648	C	coding	201	603	230	832	70	0	1	POS	FALSE	Isoform
PB.9439.2	chr9	-	2816	18	novel_not_in_catalog	ENSPPYG00000019645	novel	NA	NA	NA	NA	any annotated donor/acceptor	TRUE	canonical	6	120	169	409.826792682	3	0	0	FALSE	0.848309274967	23.6211877806	0.0359130659663	C	coding	833	2499	175	2673	10	0.018	0.982	POS	FALSE	Isoform
PB.8571.1	chr7	-	2617	7	full-splice_match	ENSPPYG00000017713	ENSPPYT00000020640	2921	7	45	259	multi-exon	FALSE	canonical	6	188	288	63.7338214765	89	0	0	FALSE	4.72651833333	6.33947430381	0.745569444219	C	coding	201	603	265	867	50	0	1	POS	FALSE	Isoform
PB.1572.4	chr11	-	2369	4	full-splice_match	ENSPPYG00000003201	ENSPPYT00000003823	2468	4	95	4	multi-exon	FALSE	canonical	6	856	700	456.134848482	139	0	0	FALSE	18.9522833333	35.9518175	0.527157864365	C	coding	243	729	361	1089	20	0	1	POS	FALSE	Isoform
PB.9439.8	chr9	-	2696	17	novel_in_catalog	ENSPPYG00000019645	novel	NA	NA	NA	NA	no_combination_of_known_junctions	FALSE	canonical	6	96	421	458.651283657	5	0	0	FALSE	4.03373166667	23.6211877806	0.17076752042	C	coding	809	2427	136	2562	20	0.004	0.996	POS	FALSE	Isoform
PB.9439.9	chr9	-	2875	17	novel_not_in_catalog	ENSPPYG00000019645	novel	NA	NA	NA	NA	any annotated donor/acceptor	FALSE	canonical	6	38	2347	474.268911062	3	0	0	FALSE	1.26670783333	23.6211877806	0.0536259160674	C	coding	877	2631	116	2746	20	0.044	0.956	POS	FALSE	Isoform
PB.8924.1	chr8	+	3242	13	full-splice_match	ENSPPYG00000018544	ENSPPYT00000021625	3488	13	14	232	multi-exon	FALSE	canonical	6	356	111	368.700420396	72	0	0	FALSE	17.5692	27.3079961552	0.643371996252	C	coding	456	1368	960	2327	15	0	1	POS	FALSE	Isoform
PB.8924.2	chr8	+	2612	13	full-splice_match	ENSPPYG00000018544	ENSPPYT00000021625	3488	13	26	850	multi-exon	FALSE	canonical	6	356	99	368.700420396	4	0	0	FALSE	0.0276063166667	27.3079961552	0.00101092429154	C	coding	456	1368	948	2315	10	0.002	0.998	POS	FALSE	Isoform
PB.8924.3	chr8	+	4001	12	novel_in_catalog	ENSPPYG00000018544	novel	NA	NA	NA	NA	combination_of_known_junctions	FALSE	canonical	6	356	95	378.360938787	2	0	0	FALSE	1.75043933333	27.3079961552	0.064099882078	C	coding	241	723	2367	3089	20	0.036	0.964	POS	FALSE	Isoform
PB.8924.4	chr8	+	5086	11	novel_in_catalog	ENSPPYG00000018544	novel	NA	NA	NA	NA	combination_of_known_junctions	FALSE	canonical	6	356	89	388.043811959	2	0	0	FALSE	2.34079	27.3079961552	0.0857181166534	C	coding	241	723	3451	4173	15	0.014	0.986	POS	FALSE	Isoform
PB.8924.5	chr8	+	3509	13	novel_not_in_catalog	ENSPPYG00000018544	novel	NA	NA	NA	NA	any annotated donor/acceptor	FALSE	canonical	6	10	381	442.637549243	4	0	0	FALSE	1.3403805	27.3079961552	0.0490838101918	C	coding	456	1368	1230	2597	20	0.012	0.988	POS	FALSE	Isoform
PB.3994.1	chr17	+	1940	11	novel_not_in_catalog	ENSPPYG00000008113	novel	NA	NA	NA	NA	any annotated donor/acceptor	TRUE	canonical	2	2	511	424.189816002	3	0	0	FALSE	4.57740333333	22.33377	0.204954350893	C	coding	244	732	696	1427	15	0.318	0.682	POS	FALSE	Isoform
PB.3994.3	chr17	+	1845	10	full-splice_match	ENSPPYG00000008113	ENSPPYT00000009491	1852	10	12	-5	multi-exon	FALSE	canonical	6	330	508	316.684385469	44	0	0	FALSE	15.2898	22.33377	0.684604524897	C	coding	346	1038	293	1330	20	0	1	POS	FALSE	Isoform
PB.4580.87	chr19	-	3038	15	full-splice_match	ENSPPYG00000009393	ENSPPYT00000010948	4147	15	43	1066	multi-exon	FALSE	canonical	6	29396	2466	12220.0996723	7	0	0	FALSE	426.921	1403.40977352	0.304202669851	C	coding	858	2574	84	2657	45	0.054	0.946	POS	FALSE	Isoform
PB.4630.1	chr19	-	512	4	novel_in_catalog	ENSPPYG00000009501	novel	NA	NA	NA	NA	combination_of_known_junctions	FALSE	canonical	6	4270	77	490.758596461	21	0	0	FALSE	117.298166667	117.298166667	1	A	coding	113	339	27	365	20	0	1	POS	FALSE	Isoform
PB.4142.1	chr17	+	1295	9	full-splice_match	ENSPPYG00000008407	ENSPPYT00000009833	1454	9	17	142	multi-exon	FALSE	canonical	6	78	69	91.8095855562	3	0	0	FALSE	7.369765	7.369765	1	A	coding	300	900	58	957	60	0	1	POS	FALSE	Isoform
PB.4580.89	chr19	-	2003	12	incomplete-splice_match	ENSPPYG00000009393	ENSPPYT00000010948	4147	15	43	2101	internal_fragment	FALSE	canonical	6	35122	86	12627.0482695	3	0	0	FALSE	116.359874447	1403.40977352	0.0829122588727	C	coding	640	1920	84	2003	10	0.058	0.942	POS	FALSE	Isoform
PB.138.2	chr1	+	2180	4	novel_not_in_catalog	ENSPPYG00000000291	novel	NA	NA	NA	NA	any annotated donor/acceptor	FALSE	canonical	6	46	866	389.441908377	4	0	0	FALSE	2.41062333333	11.4248183333	0.210998832804	C	coding	109	327	835	1161	35	0	1	POS	FALSE	Isoform
PB.138.3	chr1	+	1352	4	full-splice_match	ENSPPYG00000000291	ENSPPYT00000000328	2387	4	3	1032	multi-exon	FALSE	canonical	6	556	986	153.616405374	2	1	0	FALSE	4.19576	11.4248183333	0.367249603239	C	coding	149	447	835	1281	25	0.004	0.996	POS	FALSE	Isoform
PB.138.1	chr1	+	2378	4	full-splice_match	ENSPPYG00000000291	ENSPPYT00000000328	2387	4	7	2	multi-exon	FALSE	canonical	6	556	982	153.616405374	31	1	0	FALSE	4.818435	11.4248183333	0.421751563956	C	coding	149	447	831	1277	45	0	1	POS	FALSE	Isoform
PB.8643.1	chr7	+	747	2	antisense	novelGene_ENSPPYG00000017870_AS	novel	NA	NA	NA	NA	multi-exon	FALSE	canonical	6	114	373	352.063914652	2	0	0	FALSE	2.544865	2.544865	1	A	non_coding	NA	NA	NA	NA	65	0.022	0.978	POS	FALSE	Isoform
PB.6178.1	chr2b	-	3008	18	full-splice_match	ENSPPYG00000012931	ENSPPYT00000015021	5140	18	21	2111	multi-exon	FALSE	canonical	6	302	88	211.534867102	4	1	0	FALSE	4.01168166667	18.5846816667	0.215859584717	C	coding	675	2025	77	2101	25	0.006	0.994	POS	FALSE	Isoform
PB.6178.2	chr2b	-	2557	18	full-splice_match	ENSPPYG00000012931	ENSPPYT00000015021	5140	18	66	2517	multi-exon	FALSE	canonical	6	302	43	211.534867102	28	1	0	FALSE	14.573	18.5846816667	0.784140415283	C	coding	675	2025	32	2056	20	0.002	0.998	POS	FALSE	Isoform
PB.8289.5	chr6	+	2410	8	full-splice_match	ENSPPYG00000017055	ENSPPYT00000019850	3245	8	68	767	multi-exon	FALSE	canonical	6	888	232	198.746069144	2	1	0	FALSE	0.0466535	28.1273891667	0.00165865021185	C	coding	307	921	26	946	30	0.006	0.994	POS	FALSE	Isoform
PB.6511.2	chr3	+	1429	6	full-splice_match	ENSPPYG00000013552	ENSPPYT00000015759	3320	6	46	1845	multi-exon	FALSE	canonical	6	68	153	14.1067359797	3	0	0	FALSE	0.638391833333	2.3170835	0.275515247221	C	coding	177	531	125	655	20	0	1	POS	FALSE	Isoform
PB.6511.1	chr3	+	1609	6	full-splice_match	ENSPPYG00000013552	ENSPPYT00000015759	3320	6	25	1686	multi-exon	FALSE	canonical	6	68	174	14.1067359797	4	0	0	FALSE	1.67869166667	2.3170835	0.724484752779	C	coding	177	531	146	676	35	0	1	POS	FALSE	Isoform
PB.978.1	chr1	+	2649	19	full-splice_match	ENSPPYG00000001977	ENSPPYT00000002361	2657	19	7	1	multi-exon	FALSE	canonical	6	120	712	80.8702664766	25	0	0	FALSE	3.997045	6.092175	0.656094908633	C	coding	773	2319	14	2332	20	0	1	POS	FALSE	Isoform
PB.7397.1	chr5	+	1118	6	novel_in_catalog	ENSPPYG00000015299	novel	NA	NA	NA	NA	combination_of_known_junctions	FALSE	canonical	6	2194	176	394.701152773	84	0	0	FALSE	61.6005333333	61.6005333333	1	A	coding	192	576	76	651	10	0	1	POS	FALSE	Isoform
PB.6619.1	chr3	+	2610	2	intergenic	novelGene_871	novel	NA	NA	NA	NA	multi-exon	FALSE	canonical	6	198	942	352.063914652	7	0	0	FALSE	3.74898666667	3.74898666667	1	A	non_coding	NA	NA	NA	NA	20	0.002	0.998	POS	FALSE	Isoform
PB.3541.5	chr16	+	1144	7	novel_in_catalog	ENSPPYG00000007226	novel	NA	NA	NA	NA	combination_of_known_junctions	FALSE	canonical	6	5052	510	3501.82366775	2	0	0	FALSE	32.6004166667	212.014086667	0.15376533314	C	coding	316	948	6	953	5	0.01	0.99	POS	FALSE	Isoform
PB.3541.2	chr16	+	2003	10	full-splice_match	ENSPPYG00000007226	ENSPPYT00000008506	1934	10	-74	5	multi-exon	FALSE	canonical	6	3630	126	3625.54382128	2	0	0	FALSE	2.360745	212.014086667	0.0111348497504	C	coding	452	1356	84	1439	15	0.034	0.966	POS	FALSE	Isoform
PB.3541.3	chr16	+	1629	10	full-splice_match	ENSPPYG00000007226	ENSPPYT00000008506	1934	10	-74	379	multi-exon	FALSE	canonical	6	3630	126	3625.54382128	256	0	0	FALSE	169.385166667	212.014086667	0.798933548849	C	coding	452	1356	84	1439	10	0	1	POS	FALSE	Isoform
PB.3541.1	chr16	+	1776	9	novel_in_catalog	ENSPPYG00000007226	novel	NA	NA	NA	NA	combination_of_known_junctions	FALSE	canonical	6	3630	127	3838.03569551	5	0	0	FALSE	7.66775833333	212.014086667	0.0361662682602	C	coding	260	780	85	864	10	0.026	0.974	POS	FALSE	Isoform
PB.7711.1	chr5	-	1043	4	novel_in_catalog	ENSPPYG00000015855	novel	NA	NA	NA	NA	combination_of_known_junctions	FALSE	canonical	6	2194	316	95.2785390316	20	0	0	FALSE	59.1553166667	59.1553166667	1	A	coding	162	486	352	837	30	0	1	POS	FALSE	Isoform
PB.136.1	chr1	-	3586	2	incomplete-splice_match	ENSPPYG00000000289	ENSPPYT00000000326	7016	23	3349	81	5prime_fragment	FALSE	canonical	6	188	187	352.063914652	2	0	0	FALSE	3.87938166667	15.3170933333	0.253271399622	B	coding	135	405	164	568	20	0.886	0.114	POS	FALSE	Isoform
PB.3039.1	chr15	-	368	5	full-splice_match	ENSPPYG00000006342	ENSPPYT00000007481	3450	5	73	3009	multi-exon	FALSE	canonical	6	5170	98	2529.58415555	6	0	0	FALSE	344.935166667	344.935166667	1	A	non_coding	NA	NA	NA	NA	75	0.002	0.998	POS	FALSE	Isoform
PB.1804.2	chr11	-	3191	11	full-splice_match	ENSPPYG00000003769	ENSPPYT00000004487	3941	11	88	662	multi-exon	FALSE	canonical	6	322	677	105.085679329	3	0	0	FALSE	3.1714	12.0569275	0.263035503863	C	coding	504	1512	138	1649	75	0	1	POS	FALSE	Isoform
PB.1804.3	chr11	-	2517	11	full-splice_match	ENSPPYG00000003769	ENSPPYT00000004487	3941	11	74	1350	multi-exon	FALSE	canonical	6	322	691	105.085679329	10	0	0	FALSE	2.433765	12.0569275	0.201856152822	C	coding	504	1512	152	1663	30	0	1	POS	FALSE	Isoform
PB.1804.4	chr11	-	2116	11	full-splice_match	ENSPPYG00000003769	ENSPPYT00000004487	3941	11	82	1743	multi-exon	FALSE	canonical	6	322	683	105.085679329	11	0	0	FALSE	0	12.0569275	0	C	coding	504	1512	144	1655	70	0	1	POS	FALSE	Isoform
PB.1804.5	chr11	-	1948	11	full-splice_match	ENSPPYG00000003769	ENSPPYT00000004487	3941	11	33	1960	multi-exon	FALSE	canonical	6	322	732	105.085679329	31	0	0	FALSE	0.1309965	12.0569275	0.0108648326864	C	coding	504	1512	193	1704	65	0	1	POS	FALSE	Isoform
PB.1804.6	chr11	-	1863	11	novel_not_in_catalog	ENSPPYG00000003769	novel	NA	NA	NA	NA	any annotated donor/acceptor	FALSE	canonical	6	16	477	159.602631557	4	0	0	FALSE	0.374399	12.0569275	0.0310526044052	C	coding	369	1107	524	1630	75	0.004	0.996	POS	FALSE	Isoform
PB.1804.7	chr11	-	1741	11	full-splice_match	ENSPPYG00000003769	ENSPPYT00000004487	3941	11	88	2112	multi-exon	FALSE	canonical	6	322	677	105.085679329	5	0	0	FALSE	3.10016833333	12.0569275	0.257127558686	C	coding	504	1512	138	1649	25	0.004	0.996	POS	FALSE	Isoform
PB.4361.1	chr17_random	-	4144	4	full-splice_match	ENSPPYG00000008915	ENSPPYT00000010404	1326	4	291	-3109	multi-exon	FALSE	canonical	6	304	194	194.658675635	2	0	0	FALSE	1.88153833333	11.0362353333	0.170487333452	C	non_coding	NA	NA	NA	NA	30	0	1	POS	FALSE	Isoform
PB.3225.9	chr15	-	2323	11	full-splice_match	ENSPPYG00000006613	ENSPPYT00000007803	2493	11	131	39	multi-exon	FALSE	canonical	6	29654	1599	9648.77634729	497	0	0	FALSE	661.260833333	1229.03055175	0.53803449588	C	coding	531	1593	111	1703	0	0.012	0.988	POS	FALSE	Isoform
PB.9525.1	chr9	-	3572	11	novel_in_catalog	ENSPPYG00000019812	novel	NA	NA	NA	NA	combination_of_known_junctions	FALSE	canonical	6	246	3204	216.298404987	2	1	0	FALSE	2.02510666667	11.9997411667	0.168762529003	C	coding	903	2709	42	2750	5	0.03	0.97	POS	FALSE	Isoform
PB.2823.1	chr14	+	3770	4	novel_not_in_catalog	ENSPPYG00000005861	novel	NA	NA	NA	NA	any annotated donor/acceptor	FALSE	canonical	6	56	861	18.0554700853	5	0	0	FALSE	2.23788833333	2.23788833333	1	A	coding	800	2400	228	2627	15	0	1	POS	FALSE	Isoform
PB.2777.1	chr14	+	1668	2	genic	ENSPPYG00000005795	novel	NA	NA	NA	NA	multi-exon	FALSE	canonical	6	800	165	352.063914652	251	0	0	FALSE	53.8081	90.988129105	0.591374946702	C	coding	175	525	647	1171	20	0	1	POS	FALSE	Isoform
PB.1823.3	chr11	+	2318	2	genic	ENSPPYG00000003796	novel	NA	NA	NA	NA	multi-exon	FALSE	canonical	6	16	59	352.063914652	2	0	0	FALSE	2.55020333333	5.45284333333	0.467683220925	C	coding	524	1572	225	1796	45	0.012	0.988	POS	FALSE	Isoform
PB.1823.2	chr11	+	2847	2	genic	ENSPPYG00000003796	novel	NA	NA	NA	NA	multi-exon	FALSE	canonical	6	16	61	352.063914652	19	0	0	FALSE	1.04911666667	5.45284333333	0.19239809445	C	coding	524	1572	227	1798	15	0.024	0.976	POS	FALSE	Isoform
PB.7705.1	chr5	+	1068	7	full-splice_match	ENSPPYG00000015844	ENSPPYT00000018429	444	7	-569	-55	multi-exon	FALSE	canonical	6	1644	593	1029.61351972	21	0	0	FALSE	14.5967166667	51.1252006667	0.285509229819	C	non_coding	NA	NA	NA	NA	25	0	1	POS	FALSE	Isoform
PB.7705.3	chr5	+	1823	7	full-splice_match	ENSPPYG00000015844	ENSPPYT00000018429	444	7	-487	-892	multi-exon	FALSE	canonical	6	1644	511	1029.61351972	21	0	0	FALSE	30.7291833333	51.1252006667	0.601057461538	C	coding	147	441	488	928	20	0	1	POS	FALSE	Isoform
PB.7705.4	chr5	+	2361	7	full-splice_match	ENSPPYG00000015844	ENSPPYT00000018429	444	7	-475	-1442	multi-exon	FALSE	canonical	6	1644	499	1029.61351972	10	0	0	FALSE	1.435214	51.1252006667	0.0280725352915	C	coding	147	441	476	916	35	0	1	POS	FALSE	Isoform
PB.7788.8	chr5	-	2665	16	full-splice_match	ENSPPYG00000015995	ENSPPYT00000018617	3981	16	423	893	multi-exon	FALSE	canonical	6	328	1211	318.585938171	63	0	0	FALSE	0.143097633333	18.9047761167	0.00756939053127	C	coding	591	1773	434	2206	35	0	1	POS	FALSE	Isoform
PB.8686.2	chr7	-	2693	19	full-splice_match	ENSPPYG00000017975	ENSPPYT00000020957	2398	19	15	-310	multi-exon	FALSE	canonical	6	706	1232	214.424811997	9	0	0	FALSE	11.4590833333	25.9021833333	0.442398356381	C	coding	757	2271	110	2380	35	0	1	POS	FALSE	Isoform
PB.8686.1	chr7	-	2764	19	full-splice_match	ENSPPYG00000017975	ENSPPYT00000020957	2398	19	45	-411	multi-exon	FALSE	canonical	6	706	1202	214.424811997	12	0	0	FALSE	14.4431	25.9021833333	0.557601643619	C	coding	757	2271	80	2350	20	0	1	POS	FALSE	Isoform
PB.5865.1	chr2a	-	2566	13	full-splice_match	ENSPPYG00000012299	ENSPPYT00000014273	5757	13	-2	3193	multi-exon	FALSE	canonical	6	308	116	89.1571646027	11	0	0	FALSE	11.1342033333	11.1342033333	1	A	coding	419	1257	21	1277	20	0	1	POS	FALSE	Isoform
PB.5318.2	chr20	-	1024	5	novel_in_catalog	ENSPPYG00000011074	novel	NA	NA	NA	NA	no_combination_of_known_junctions	FALSE	canonical	6	76	215	241.865665195	2	0	0	FALSE	2.22135666667	17.0413566667	0.130350928633	C	coding	266	798	113	910	15	0.006	0.994	POS	FALSE	Isoform
PB.6144.4	chr2b	-	2439	6	full-splice_match	ENSPPYG00000012848	ENSPPYT00000014925	890	6	25	-1574	multi-exon	FALSE	canonical	6	1216	371	481.830883195	6	0	0	FALSE	0.52734	35.8651666507	0.0147034030299	C	coding	179	537	326	862	35	0	1	POS	FALSE	Isoform
PB.6144.5	chr2b	-	2260	6	full-splice_match	ENSPPYG00000012848	ENSPPYT00000014925	890	6	50	-1420	multi-exon	FALSE	canonical	6	1216	346	481.830883195	2	0	0	FALSE	0	35.8651666507	0	C	coding	179	537	301	837	20	0	1	POS	FALSE	Isoform
PB.6144.6	chr2b	-	2059	6	full-splice_match	ENSPPYG00000012848	ENSPPYT00000014925	890	6	47	-1216	multi-exon	FALSE	canonical	6	1216	349	481.830883195	4	0	0	FALSE	3.56592416667	35.8651666507	0.0994258356973	C	coding	179	537	304	840	25	0	1	POS	FALSE	Isoform
PB.6144.7	chr2b	-	1498	6	full-splice_match	ENSPPYG00000012848	ENSPPYT00000014925	890	6	50	-658	multi-exon	FALSE	canonical	6	1216	346	481.830883195	80	0	0	FALSE	6.62041833333	35.8651666507	0.184591874278	C	coding	179	537	301	837	90	0	1	POS	FALSE	Isoform
PB.6144.1	chr2b	-	3085	6	full-splice_match	ENSPPYG00000012848	ENSPPYT00000014925	890	6	50	-2245	multi-exon	FALSE	canonical	6	1216	346	481.830883195	26	0	0	FALSE	14.7161216667	35.8651666507	0.410317950283	C	coding	179	537	301	837	45	0	1	POS	FALSE	Isoform
PB.6144.3	chr2b	-	2677	6	full-splice_match	ENSPPYG00000012848	ENSPPYT00000014925	890	6	47	-1834	multi-exon	FALSE	canonical	6	1216	349	481.830883195	6	0	0	FALSE	0	35.8651666507	0	C	coding	179	537	304	840	25	0	1	POS	FALSE	Isoform
PB.7485.3	chr5	+	3231	26	novel_in_catalog	ENSPPYG00000015469	novel	NA	NA	NA	NA	no_combination_of_known_junctions	FALSE	canonical	2	2	1552	530.108479464	2	0	0	FALSE	0.278112	37.5329236667	0.00740981444638	C	coding	1007	3021	20	3040	15	0.316	0.684	POS	FALSE	Isoform
PB.7485.2	chr5	+	3373	27	full-splice_match	ENSPPYG00000015469	ENSPPYT00000017988	3375	27	196	-194	multi-exon	FALSE	canonical	6	622	1349	446.968678992	95	0	0	FALSE	31.9042	37.5329236667	0.850032368471	C	coding	1049	3147	30	3176	15	0	1	POS	FALSE	Isoform
PB.7485.1	chr5	+	4036	27	full-splice_match	ENSPPYG00000015469	ENSPPYT00000017988	3375	27	212	-873	multi-exon	FALSE	canonical	6	622	1333	446.968678992	15	0	0	FALSE	5.35061166667	37.5329236667	0.142557817083	C	coding	1049	3147	14	3160	50	0.002	0.998	POS	FALSE	Isoform
PB.6625.1	chr3	+	747	5	full-splice_match	ENSPPYG00000025894	ENSPPYT00000029373	1104	5	278	79	multi-exon	FALSE	canonical	6	912	97	1010.73883867	18	0	0	FALSE	50.9928333333	50.9928333333	1	A	coding	91	273	79	351	30	0	1	POS	FALSE	Isoform
PB.860.12	chr1	+	3380	6	novel_not_in_catalog	ENSPPYG00000001726	novel	NA	NA	NA	NA	any annotated donor/acceptor	FALSE	canonical	6	1190	563	1387.62999391	2	0	0	FALSE	0.52012321415	77.5192870992	0.00670959749004	C	coding	183	549	73	621	35	0.008	0.992	POS	FALSE	Isoform
PB.860.10	chr1	+	2932	6	full-splice_match	ENSPPYG00000001726	ENSPPYT00000002059	2928	6	-22	18	multi-exon	FALSE	canonical	6	2290	589	1138.24997255	5	0	0	FALSE	17.9796166667	77.5192870992	0.231937332495	C	coding	262	786	99	884	70	0	1	POS	FALSE	Isoform
PB.6147.12	chr2b	-	2519	22	novel_not_in_catalog	ENSPPYG00000012854	novel	NA	NA	NA	NA	any annotated donor/acceptor	FALSE	canonical	6	338	216	1109.79142184	2	0	0	FALSE	7.33926666667e-06	81.815000759	8.97056358685e-08	C	coding	837	2511	7	2517	70	0.02	0.98	POS	FALSE	Isoform
PB.4115.1	chr17	+	2726	6	full-splice_match	ENSPPYG00000008366	ENSPPYT00000009784	5280	6	28	2526	multi-exon	FALSE	canonical	6	402	483	185.760598621	211	1	0	FALSE	7.06932833333	12.4434846678	0.568114842592	C	coding	399	1197	79	1275	5	0	1	POS	FALSE	Isoform
PB.6147.14	chr2b	-	2391	22	novel_in_catalog	ENSPPYG00000012854	novel	NA	NA	NA	NA	no_combination_of_known_junctions	FALSE	canonical	6	896	581	982.177173426	4	0	0	FALSE	0.00134626	81.815000759	1.64549286501e-05	C	coding	795	2385	5	2389	70	0.02	0.98	POS	FALSE	Isoform
PB.4115.2	chr17	+	2891	6	full-splice_match	ENSPPYG00000008366	ENSPPYT00000009784	5280	6	35	2354	multi-exon	FALSE	canonical	6	402	476	185.760598621	2	1	0	FALSE	0.412824	12.4434846678	0.0331759158324	C	coding	399	1197	72	1268	15	0.002	0.998	POS	FALSE	Isoform
PB.5548.1	chr22	+	1095	3	full-splice_match	ENSPPYG00000011662	ENSPPYT00000013539	1110	3	428	-413	multi-exon	FALSE	canonical	6	140	572	3	2	0	0	FALSE	4.898295	4.898295	1	A	coding	150	450	230	679	90	0	1	POS	FALSE	Isoform
PB.4320.2	chr17	+	1855	6	full-splice_match	ENSPPYG00000008787	ENSPPYT00000010255	1838	6	-2	-15	multi-exon	FALSE	canonical	6	324	671	69.7495519699	7	0	0	FALSE	4.70163	10.1883366667	0.461471794055	C	coding	333	999	9	1007	30	0	1	POS	FALSE	Isoform
PB.6274.2	chr2b	+	1536	13	full-splice_match	ENSPPYG00000013093	ENSPPYT00000015222	1389	13	-45	-102	multi-exon	FALSE	canonical	6	168	117	59.6908703237	3	0	0	FALSE	2.82875	6.28332766667	0.450199345007	C	coding	462	1386	46	1431	40	0	1	POS	FALSE	Isoform
PB.4320.1	chr17	+	1742	6	full-splice_match	ENSPPYG00000008787	ENSPPYT00000010255	1838	6	-4	100	multi-exon	FALSE	canonical	6	324	673	69.7495519699	4	0	0	FALSE	5.48670666667	10.1883366667	0.538528205945	C	coding	333	999	11	1009	20	0	1	POS	FALSE	Isoform
PB.4115.5	chr17	+	2688	6	full-splice_match	ENSPPYG00000008366	ENSPPYT00000009784	5280	6	65	2527	multi-exon	FALSE	canonical	6	402	446	185.760598621	3	2	0	FALSE	0	12.4434846678	0	C	coding	399	1197	42	1238	0	0.002	0.998	POS	FALSE	Isoform
PB.263.1	chr1	+	2039	4	full-splice_match	ENSPPYG00000000550	ENSPPYT00000000668	2031	4	-1	-7	multi-exon	FALSE	canonical	6	204	444	51.1468474102	21	0	0	FALSE	5.40129166667	5.40129166667	1	A	coding	220	660	91	750	20	0	1	POS	FALSE	Isoform
PB.6274.1	chr2b	+	1663	13	full-splice_match	ENSPPYG00000013093	ENSPPYT00000015222	1389	13	-62	-212	multi-exon	FALSE	canonical	6	168	134	59.6908703237	3	0	0	FALSE	0.959026333333	6.28332766667	0.152630323327	C	coding	462	1386	63	1448	25	0	1	POS	FALSE	Isoform
PB.6039.1	chr2a	+	1276	6	full-splice_match	ENSPPYG00000012602	ENSPPYT00000014640	1059	6	-77	-140	multi-exon	FALSE	canonical	6	422	132	167.538055378	21	0	0	FALSE	9.92926	17.8575583333	0.556025623137	C	coding	332	996	138	1133	20	0	1	POS	FALSE	Isoform
PB.6039.2	chr2a	+	1263	5	novel_in_catalog	ENSPPYG00000012602	novel	NA	NA	NA	NA	combination_of_known_junctions	FALSE	canonical	6	442	530	154.136303316	3	0	0	FALSE	7.92829833333	17.8575583333	0.443974376863	C	coding	332	996	125	1120	20	0	1	POS	FALSE	Isoform
PB.6912.1	chr3	-	2830	3	intergenic	novelGene_1265	novel	NA	NA	NA	NA	multi-exon	FALSE	canonical	6	24	104	20	2	1	0	FALSE	1.17546183333	1.17546183333	1	A	non_coding	NA	NA	NA	NA	10	0	1	POS	FALSE	Isoform
PB.4896.1	chr19	-	810	5	full-splice_match	ENSPPYG00000010032	ENSPPYT00000011666	2887	5	303	1774	multi-exon	FALSE	canonical	6	414	560	86.6314030823	7	0	0	FALSE	14.37545	14.37545	1	A	coding	185	555	92	646	25	0	1	POS	FALSE	Isoform
PB.7850.5	chr5	-	1820	12	novel_in_catalog	ENSPPYG00000016110	novel	NA	NA	NA	NA	no_combination_of_known_junctions	FALSE	canonical	6	110	504	142.481577757	2	0	0	FALSE	0	9.09391135	0	C	coding	301	903	570	1472	40	0.014	0.986	POS	FALSE	Isoform
PB.7850.4	chr5	-	1846	13	novel_not_in_catalog	ENSPPYG00000016110	novel	NA	NA	NA	NA	any annotated donor/acceptor	FALSE	canonical	6	78	247	152.299047929	2	0	0	FALSE	2.48905833333	9.09391135	0.273706025662	C	coding	301	903	595	1497	40	0	1	POS	FALSE	Isoform
PB.7850.7	chr5	-	1572	12	novel_in_catalog	ENSPPYG00000016110	novel	NA	NA	NA	NA	no_combination_of_known_junctions	FALSE	canonical	6	110	489	142.481577757	2	0	0	FALSE	0.07683835	9.09391135	0.00844942808905	C	coding	301	903	555	1457	35	0.008	0.992	POS	FALSE	Isoform
PB.7850.6	chr5	-	1694	13	full-splice_match	ENSPPYG00000016110	ENSPPYT00000018745	4379	13	63	2622	multi-exon	FALSE	canonical	6	142	956	128.011718214	3	0	0	FALSE	3.87687166667	9.09391135	0.426315093413	C	coding	481	1443	131	1573	30	0	1	POS	FALSE	Isoform
PB.7850.1	chr5	-	2527	13	full-splice_match	ENSPPYG00000016110	ENSPPYT00000018745	4379	13	63	1789	multi-exon	FALSE	canonical	6	142	956	128.011718214	2	0	0	FALSE	0.761286166667	9.09391135	0.0837138319659	C	coding	481	1443	131	1573	0	0	1	POS	FALSE	Isoform
PB.7850.3	chr5	-	1931	13	full-splice_match	ENSPPYG00000016110	ENSPPYT00000018745	4379	13	54	2394	multi-exon	FALSE	canonical	6	142	965	128.011718214	5	0	0	FALSE	0.0726118333333	9.09391135	0.00798466474311	C	coding	481	1443	140	1582	40	0.002	0.998	POS	FALSE	Isoform
PB.7850.2	chr5	-	3440	11	novel_in_catalog	ENSPPYG00000016110	novel	NA	NA	NA	NA	combination_of_known_junctions	FALSE	canonical	6	142	2472	135.499077488	2	0	0	FALSE	1.817245	9.09391135	0.199830956126	C	coding	301	903	2187	3089	35	0.02	0.98	POS	FALSE	Isoform
PB.7840.1	chr5	-	980	4	novel_in_catalog	ENSPPYG00000016091	novel	NA	NA	NA	NA	combination_of_known_junctions	FALSE	canonical	6	16	371	9.59166304663	2	0	0	FALSE	0.768272666667	0.768272666667	1	A	non_coding	NA	NA	NA	NA	30	0.002	0.998	POS	FALSE	Isoform
PB.2576.1	chr13	-	1120	5	novel_in_catalog	ENSPPYG00000005335	novel	NA	NA	NA	NA	no_combination_of_known_junctions	FALSE	canonical	6	250	185	29122.2789974	2	0	0	FALSE	1063.765	1063.765	1	A	coding	138	414	186	599	20	0.028	0.972	POS	FALSE	Isoform
PB.3777.3	chr16	+	3779	19	novel_not_in_catalog	ENSPPYG00000007639	novel	NA	NA	NA	NA	any annotated donor/acceptor	FALSE	canonical	6	106	938	211.643568293	5	0	0	FALSE	2.14236089428	12.4944819501	0.171464563545	C	coding	977	2931	179	3109	0	0.004	0.996	POS	FALSE	Isoform
PB.3777.2	chr16	+	3139	18	full-splice_match	ENSPPYG00000007639	ENSPPYT00000008965	3743	18	8	596	multi-exon	FALSE	canonical	6	260	2744	175.76689108	5	0	0	FALSE	4.88272333333	12.4944819501	0.390790378733	C	coding	953	2859	179	3037	85	0.004	0.996	POS	FALSE	Isoform
PB.3777.1	chr16	+	3585	18	full-splice_match	ENSPPYG00000007639	ENSPPYT00000008965	3743	18	11	147	multi-exon	FALSE	canonical	6	260	2741	175.76689108	14	0	0	FALSE	0.0188967224367	12.4944819501	0.00151240543723	C	coding	953	2859	176	3034	75	0.004	0.996	POS	FALSE	Isoform
PB.3777.5	chr16	+	3699	18	full-splice_match	ENSPPYG00000007639	ENSPPYT00000008965	3743	18	14	30	multi-exon	FALSE	canonical	6	260	2738	175.76689108	28	0	0	FALSE	2.49042	12.4944819501	0.199321589319	C	coding	953	2859	173	3031	0	0.002	0.998	POS	FALSE	Isoform
PB.3777.4	chr16	+	3615	19	novel_not_in_catalog	ENSPPYG00000007639	novel	NA	NA	NA	NA	any annotated donor/acceptor	FALSE	canonical	6	106	938	211.643568293	2	0	0	FALSE	2.960081	12.4944819501	0.236911062966	C	coding	977	2931	179	3109	15	0.006	0.994	POS	FALSE	Isoform
PB.4769.8	chr19	-	1314	4	novel_in_catalog	ENSPPYG00000009753	novel	NA	NA	NA	NA	combination_of_known_junctions	FALSE	canonical	6	3260	214	529.233407865	2	0	0	FALSE	1.86482833333	95.9865821667	0.0194280105744	C	coding	148	444	26	469	55	0.016	0.984	POS	FALSE	Isoform
PB.4769.6	chr19	-	977	9	novel_in_catalog	ENSPPYG00000009753	novel	NA	NA	NA	NA	no_combination_of_known_junctions	FALSE	canonical	6	466	632	1376.08320969	9	0	0	FALSE	20.4459666667	95.9865821667	0.213008591463	C	coding	256	768	54	821	15	0.002	0.998	POS	FALSE	Isoform
PB.4769.5	chr19	-	1173	10	novel_not_in_catalog	ENSPPYG00000009753	novel	NA	NA	NA	NA	any annotated donor/acceptor	FALSE	canonical	6	18	838	1412.13986559	2	0	0	FALSE	0.599551333333	95.9865821667	0.00624619941454	C	coding	288	864	35	898	15	0.014	0.986	POS	FALSE	Isoform
PB.4769.4	chr19	-	1109	10	full-splice_match	ENSPPYG00000009753	ENSPPYT00000011349	1177	10	53	15	multi-exon	FALSE	canonical	6	2428	608	870.860493994	255	0	0	FALSE	67.0266666667	95.9865821667	0.698292044093	C	coding	308	924	30	953	15	0	1	POS	FALSE	Isoform
PB.4769.3	chr19	-	2431	9	novel_in_catalog	ENSPPYG00000009753	novel	NA	NA	NA	NA	combination_of_known_junctions	FALSE	canonical	6	2428	1930	810.386944613	3	0	0	FALSE	1.04131283333	95.9865821667	0.0108485249691	C	coding	176	528	1748	2275	15	0.012	0.988	POS	FALSE	Isoform
PB.4769.2	chr19	-	3113	8	novel_in_catalog	ENSPPYG00000009753	novel	NA	NA	NA	NA	combination_of_known_junctions	FALSE	canonical	6	2428	2611	819.11232441	2	0	0	FALSE	1.10658816667	95.9865821667	0.0115285714075	C	coding	184	552	2405	2956	10	0.024	0.976	POS	FALSE	Isoform
PB.4769.1	chr19	-	1099	10	novel_not_in_catalog	ENSPPYG00000009753	novel	NA	NA	NA	NA	any annotated donor/acceptor	FALSE	canonical	6	144	913	1406.40499146	9	0	0	FALSE	3.57777166667	95.9865821667	0.0372736645676	C	coding	343	1029	35	1063	10	0.008	0.992	POS	FALSE	Isoform
PB.6333.1	chr2b	-	1977	17	incomplete-splice_match	ENSPPYG00000013221	ENSPPYT00000015372	4523	18	4	2542	internal_fragment	FALSE	canonical	6	1052	805	337.336627125	64	0	0	FALSE	36.1172666667	40.0578316667	0.901628100273	B	coding	589	1767	20	1786	10	0.844	0.156	POS	FALSE	Isoform
PB.6333.2	chr2b	-	1788	17	incomplete-splice_match	ENSPPYG00000013221	ENSPPYT00000015372	4523	18	4	2731	internal_fragment	FALSE	canonical	6	1052	805	337.336627125	5	0	0	FALSE	3.940565	40.0578316667	0.0983718997271	B	coding	589	1767	20	1786	15	0.876	0.124	POS	FALSE	Isoform
PB.8165.1	chr6	+	2229	16	full-splice_match	ENSPPYG00000016811	ENSPPYT00000019562	3912	16	323	1360	multi-exon	FALSE	canonical	6	152	1462	127.149518285	10	0	0	FALSE	7.04028333333	7.04028333333	1	A	coding	521	1563	117	1679	30	0	1	POS	FALSE	Isoform
PB.2689.1	chr14	-	3775	16	incomplete-splice_match	ENSPPYG00000005596	ENSPPYT00000006620	8243	37	4417	51	5prime_fragment	FALSE	canonical	6	722	668	278.179797972	5	0	0	FALSE	26.6326333333	26.6326333333	1	A	coding	1108	3324	37	3360	5	0.014	0.986	POS	FALSE	Isoform
PB.372.2	chr1	+	1727	7	full-splice_match	ENSPPYG00000000785	ENSPPYT00000000948	2304	7	552	25	multi-exon	FALSE	canonical	6	1888	505	459.480141029	70	0	0	FALSE	39.7513666667	54.785389	0.725583360678	C	coding	253	759	220	978	20	0	1	POS	FALSE	Isoform
PB.372.1	chr1	+	1614	6	novel_in_catalog	ENSPPYG00000000785	novel	NA	NA	NA	NA	no_combination_of_known_junctions	FALSE	canonical	6	146	296	1020.9177244	17	0	0	FALSE	5.78200333333	54.785389	0.105539149012	C	coding	219	657	231	887	60	0.004	0.996	POS	FALSE	Isoform
PB.3636.1	chr16	+	1631	9	full-splice_match	ENSPPYG00000007389	ENSPPYT00000008689	1863	9	-24	256	multi-exon	FALSE	canonical	6	406	97	595.388948503	39	0	0	FALSE	33.2234	33.2234	1	A	coding	318	954	25	978	10	0	1	POS	FALSE	Isoform
PB.708.1	chr1	-	748	10	full-splice_match	ENSPPYG00000001467	ENSPPYT00000001755	1040	10	157	135	multi-exon	FALSE	canonical	6	1668	361	456.233492852	5	0	0	FALSE	63.5197	63.5197	1	A	coding	177	531	26	556	5	0	1	POS	FALSE	Isoform
PB.4187.1	chr17	+	1464	5	full-splice_match	ENSPPYG00000008526	ENSPPYT00000009959	1549	5	19	66	multi-exon	FALSE	canonical	6	856	900	486.451436425	27	0	0	FALSE	24.8549	26.63471	0.933177046043	C	coding	293	879	208	1086	10	0	1	POS	FALSE	Isoform
PB.4187.2	chr17	+	2330	5	novel_not_in_catalog	ENSPPYG00000008526	novel	NA	NA	NA	NA	any annotated donor/acceptor	FALSE	canonical	6	22	878	843.624323974	2	0	0	FALSE	1.77981	26.63471	0.0668229539574	C	coding	232	696	186	881	25	0.042	0.958	POS	FALSE	Isoform
PB.5112.1	chr19	-	2549	7	full-splice_match	ENSPPYG00000010491	ENSPPYT00000012206	3052	7	71	432	multi-exon	FALSE	canonical	6	82	55	67.3572564762	25	0	0	FALSE	4.74954666667	6.38755333333	0.74356274129	C	coding	510	1530	175	1704	30	0.002	0.998	POS	FALSE	Isoform
PB.5112.2	chr19	-	2621	7	novel_not_in_catalog	ENSPPYG00000010491	novel	NA	NA	NA	NA	any annotated donor/acceptor	FALSE	canonical	6	54	139	74.404300951	7	0	0	FALSE	1.63800666667	6.38755333333	0.25643725871	C	coding	510	1530	259	1788	20	0.002	0.998	POS	FALSE	Isoform
PB.2211.1	chr12	-	4395	24	intergenic	novelGene_639	novel	NA	NA	NA	NA	multi-exon	TRUE	canonical	6	424	70	337.671437939	22	1	0	FALSE	27.18185	27.18185	1	A	coding	851	2553	78	2630	15	0.11	0.89	POS	FALSE	Isoform
PB.8050.2	chr6	+	2638	4	incomplete-splice_match	ENSPPYG00000016541	ENSPPYT00000019239	6895	13	4097	160	internal_fragment	FALSE	canonical	6	100	277	17.2046505341	2	0	0	FALSE	2.54997833333	6.49198666667	0.392788596814	B	coding	107	321	138	458	10	0.88	0.12	POS	FALSE	Isoform
PB.2223.7	chr12	+	1934	11	novel_not_in_catalog	ENSPPYG00000004683	novel	NA	NA	NA	NA	any annotated donor/acceptor	FALSE	canonical	6	32	621	1151.10077752	2	0	0	FALSE	2.3522	69.394868697	0.0338958779542	C	coding	465	1395	173	1567	15	0.002	0.998	POS	FALSE	Isoform
PB.2223.4	chr12	+	1893	11	novel_not_in_catalog	ENSPPYG00000004683	novel	NA	NA	NA	NA	any annotated donor/acceptor	FALSE	canonical	6	32	580	905.010497177	3	0	0	FALSE	0.0733236969683	69.394868697	0.00105661554442	C	coding	486	1458	69	1526	15	0.008	0.992	POS	FALSE	Isoform
PB.2223.2	chr12	+	1962	12	novel_not_in_catalog	ENSPPYG00000004683	novel	NA	NA	NA	NA	any annotated donor/acceptor	FALSE	canonical	6	72	940	1011.50729113	6	0	0	FALSE	3.94047166667	69.394868697	0.0567833290942	C	coding	509	1527	69	1595	15	0	1	POS	FALSE	Isoform
PB.2223.3	chr12	+	1948	12	full-splice_match	ENSPPYG00000004683	ENSPPYT00000005545	3399	12	218	1233	multi-exon	FALSE	canonical	6	2072	1191	638.97652539	75	0	0	FALSE	57.1636666667	69.394868697	0.82374486385	C	coding	504	1512	69	1580	15	0	1	POS	FALSE	Isoform
PB.2223.1	chr12	+	2184	12	full-splice_match	ENSPPYG00000004683	ENSPPYT00000005545	3399	12	190	1025	multi-exon	FALSE	canonical	6	2072	1219	638.97652539	6	0	0	FALSE	4.26021333333	69.394868697	0.0613908983953	C	coding	504	1512	97	1608	5	0.008	0.992	POS	FALSE	Isoform
PB.8524.4	chr7	+	1603	11	full-splice_match	ENSPPYG00000017597	ENSPPYT00000020499	1595	11	90	-98	multi-exon	FALSE	canonical	6	778	39	1033.60388931	100	0	0	FALSE	64.0772166667	77.6612847	0.825085715671	C	coding	469	1407	96	1502	10	0	1	POS	FALSE	Isoform
PB.8524.6	chr7	+	2273	9	novel_in_catalog	ENSPPYG00000017597	novel	NA	NA	NA	NA	combination_of_known_junctions	FALSE	canonical	6	778	40	1082.77560002	2	0	0	FALSE	0.935028	77.6612847	0.0120398214324	C	coding	592	1776	97	1872	15	0.026	0.974	POS	FALSE	Isoform
PB.8524.7	chr7	+	2002	9	novel_in_catalog	ENSPPYG00000017597	novel	NA	NA	NA	NA	combination_of_known_junctions	FALSE	canonical	6	778	23	1132.72547424	2	0	0	FALSE	1.51104166667	77.6612847	0.0194568203772	C	coding	405	1215	695	1909	15	0.014	0.986	POS	FALSE	Isoform
PB.8524.1	chr7	+	1515	10	novel_in_catalog	ENSPPYG00000017597	novel	NA	NA	NA	NA	no_combination_of_known_junctions	FALSE	canonical	6	6	1263	1365.81001607	2	1	0	FALSE	0.0647717	77.6612847	0.00083402818084	C	coding	470	1410	12	1421	15	0.042	0.958	POS	FALSE	Isoform
PB.8524.2	chr7	+	1684	11	novel_not_in_catalog	ENSPPYG00000017597	novel	NA	NA	NA	NA	any annotated donor/acceptor	FALSE	canonical	4	8	41	1210.70062361	2	0	0	FALSE	8.62885166667	77.6612847	0.111108793783	C	coding	469	1407	184	1590	15	0.224	0.776	POS	FALSE	Isoform
PB.8524.3	chr7	+	1557	11	novel_not_in_catalog	ENSPPYG00000017597	novel	NA	NA	NA	NA	any annotated donor/acceptor	FALSE	canonical	6	116	1244	1278.19834142	6	0	0	FALSE	2.444375	77.6612847	0.031474820555	C	coding	455	1365	98	1462	15	0.008	0.992	POS	FALSE	Isoform
PB.529.7	chr1	-	2127	8	full-splice_match	ENSPPYG00000001123	ENSPPYT00000001345	2077	8	-50	0	multi-exon	FALSE	canonical	6	28	158	123.357204897	3	0	0	FALSE	5.46048333333e-06	5.19408516053	1.05128875722e-06	C	coding	367	1101	51	1151	35	0	1	POS	FALSE	Isoform
PB.4107.1	chr17	-	1187	4	novel_in_catalog	ENSPPYG00000008346	novel	NA	NA	NA	NA	no_combination_of_known_junctions	FALSE	canonical	0	0	216	4.12310562562	2	0	0	FALSE	0.200268333333	0.200268333333	1	A	coding	158	474	249	722	25	0.166	0.834	POS	FALSE	Isoform
PB.8872.28	chr8	+	4053	7	novel_in_catalog	ENSPPYG00000018462	novel	NA	NA	NA	NA	combination_of_known_junctions	FALSE	canonical	6	1230	2733	370.036484688	2	0	0	FALSE	7.65194	61.1021874411	0.125231850453	C	coding	206	618	2548	3165	0	0.032	0.968	POS	FALSE	Isoform
PB.8872.23	chr8	+	2546	16	novel_in_catalog	ENSPPYG00000018462	novel	NA	NA	NA	NA	no_combination_of_known_junctions	FALSE	canonical	6	1230	1227	645.792536346	2	0	0	FALSE	0.15427127414	61.1021874411	0.00252480771312	C	coding	496	1488	172	1659	0	0.004	0.996	POS	FALSE	Isoform
PB.8872.22	chr8	+	3272	26	novel_not_in_catalog	ENSPPYG00000018462	novel	NA	NA	NA	NA	any annotated donor/acceptor	FALSE	canonical	2	2	1906	651.811322393	3	0	0	FALSE	2.348765	61.1021874411	0.038439949507	C	coding	691	2073	14	2086	0	0.35	0.65	POS	FALSE	Isoform
PB.8872.21	chr8	+	3965	30	novel_not_in_catalog	ENSPPYG00000018462	novel	NA	NA	NA	NA	any annotated donor/acceptor	FALSE	canonical	6	30	140	619.607940556	5	0	0	FALSE	0.02267468	61.1021874411	0.000371094406757	C	coding	967	2901	178	3078	0	0.012	0.988	POS	FALSE	Isoform
PB.8872.20	chr8	+	4034	30	novel_not_in_catalog	ENSPPYG00000018462	novel	NA	NA	NA	NA	any annotated donor/acceptor	FALSE	canonical	6	304	209	594.429137913	31	0	0	FALSE	1.712061	61.1021874411	0.0280196351669	C	coding	967	2901	247	3147	0	0.024	0.976	POS	FALSE	Isoform
PB.8872.26	chr8	+	2706	8	novel_in_catalog	ENSPPYG00000018462	novel	NA	NA	NA	NA	combination_of_known_junctions	FALSE	canonical	6	1230	1384	349.136076623	2	0	0	FALSE	0.676270833333	61.1021874411	0.0110678661707	C	coding	256	768	1049	1816	0	0.002	0.998	POS	FALSE	Isoform
PB.8872.24	chr8	+	2366	14	novel_in_catalog	ENSPPYG00000018462	novel	NA	NA	NA	NA	no_combination_of_known_junctions	FALSE	canonical	6	1230	1047	620.080639917	2	0	0	FALSE	0	61.1021874411	0	C	coding	490	1470	10	1479	0	0.01	0.99	POS	FALSE	Isoform
PB.2239.7	chr12	+	2235	7	novel_not_in_catalog	ENSPPYG00000004717	novel	NA	NA	NA	NA	any annotated donor/acceptor	FALSE	canonical	6	72	694	624.325235755	3	0	0	FALSE	2.31672833333	40.3491882954	0.0574169749432	C	coding	235	705	12	716	15	0.006	0.994	POS	FALSE	Isoform
PB.2239.5	chr12	+	4615	21	full-splice_match	ENSPPYG00000004717	ENSPPYT00000005583	4604	21	-11	0	multi-exon	FALSE	canonical	6	292	694	434.725200558	5	0	0	FALSE	0.00431677035913	40.3491882954	0.00010698530854	C	coding	952	2856	12	2867	20	0	1	POS	FALSE	Isoform
PB.2239.4	chr12	+	3237	22	full-splice_match	ENSPPYG00000004717	ENSPPYT00000033129	3001	22	44	-280	multi-exon	FALSE	canonical	6	458	694	422.543488886	67	0	0	FALSE	10.60722	40.3491882954	0.262885585761	C	coding	981	2943	12	2954	25	0	1	POS	FALSE	Isoform
PB.2239.3	chr12	+	2704	21	incomplete-splice_match	ENSPPYG00000004717	ENSPPYT00000033129	3001	22	38	259	3prime_fragment	FALSE	canonical	6	458	700	429.244685465	2	0	0	FALSE	1.976182025	40.3491882954	0.0489769957833	C	coding	895	2685	18	2702	65	0	1	POS	FALSE	Isoform
PB.2239.2	chr12	+	4723	22	full-splice_match	ENSPPYG00000004717	ENSPPYT00000033129	3001	22	23	-1745	multi-exon	FALSE	canonical	6	458	715	422.543488886	3	0	0	FALSE	2.99204666667	40.3491882954	0.0741538254689	C	coding	981	2943	33	2975	20	0.002	0.998	POS	FALSE	Isoform
PB.2239.1	chr12	+	3200	21	full-splice_match	ENSPPYG00000004717	ENSPPYT00000005583	4604	21	-59	1463	multi-exon	FALSE	canonical	6	292	742	434.725200558	18	0	0	FALSE	9.17896666667	40.3491882954	0.227488260717	C	coding	952	2856	60	2915	25	0	1	POS	FALSE	Isoform
PB.5428.1	chr21	-	3672	9	full-splice_match	ENSPPYG00000011310	ENSPPYT00000013133	4712	9	-455	1495	multi-exon	FALSE	canonical	6	60	1833	25.5734237051	7	0	0	FALSE	2.93746333333	2.96230685	0.991613456024	C	coding	953	2859	507	3365	60	0	1	POS	FALSE	Isoform
PB.2239.8	chr12	+	1602	7	novel_not_in_catalog	ENSPPYG00000004717	novel	NA	NA	NA	NA	any annotated donor/acceptor	FALSE	canonical	6	60	694	628.362156722	2	0	0	FALSE	11.6500716667	40.3491882954	0.288731252321	C	coding	328	984	12	995	30	0	1	POS	FALSE	Isoform
PB.4964.1	chr19	+	2535	9	full-splice_match	ENSPPYG00000010168	ENSPPYT00000011814	2615	9	79	1	multi-exon	FALSE	canonical	6	1844	318	643.496697738	22	0	0	FALSE	2.71418833333	58.6105833833	0.0463088434998	C	coding	382	1146	1	1146	20	0	1	POS	FALSE	Isoform
PB.4964.2	chr19	+	2382	8	novel_in_catalog	ENSPPYG00000010168	novel	NA	NA	NA	NA	no_combination_of_known_junctions	FALSE	canonical	6	48	837	1036.66677385	2	0	0	FALSE	0.31749955	58.6105833833	0.00541710270863	C	coding	266	798	105	902	20	0.006	0.994	POS	FALSE	Isoform
PB.4964.3	chr19	+	1943	8	novel_in_catalog	ENSPPYG00000010168	novel	NA	NA	NA	NA	no_combination_of_known_junctions	FALSE	canonical	6	48	837	1036.66677385	2	0	0	FALSE	1.3686455	58.6105833833	0.0233515078847	C	coding	266	798	105	902	10	0.012	0.988	POS	FALSE	Isoform
PB.5452.1	chr21	+	499	2	incomplete-splice_match	ENSPPYG00000011400	ENSPPYT00000013231	1716	3	551	666	3prime_fragment	FALSE	canonical	6	150	405	352.063914652	3	0	0	FALSE	2.88805166667	2.88805166667	1	A	coding	127	381	117	497	40	0.02	0.98	POS	FALSE	Isoform
PB.9270.1	chr9	-	2352	2	full-splice_match	ENSPPYG00000019297	ENSPPYT00000022499	2164	2	-300	112	multi-exon	FALSE	canonical	6	526	726	352.063914652	13	0	0	FALSE	2.794875	13.6996366667	0.20401088496	C	coding	194	582	301	882	30	0	1	POS	FALSE	Isoform
PB.6861.1	chr3	+	2660	2	genic	ENSPPYG00000014179	novel	NA	NA	NA	NA	multi-exon	FALSE	canonical	6	196	810	352.063914652	3	1	0	FALSE	7.219665	7.219665	1	A	coding	530	1590	984	2573	45	0.008	0.992	POS	FALSE	Isoform
PB.3698.4	chr16	+	2618	10	novel_in_catalog	ENSPPYG00000007500	novel	NA	NA	NA	NA	combination_of_known_junctions	FALSE	canonical	6	740	1418	458.733037834	3	0	0	FALSE	2.92531333333	27.588615	0.106033352284	C	coding	270	810	167	976	25	0.014	0.986	POS	FALSE	Isoform
PB.3698.3	chr16	+	3522	10	novel_in_catalog	ENSPPYG00000007500	novel	NA	NA	NA	NA	combination_of_known_junctions	FALSE	canonical	6	740	1042	474.492360318	4	0	0	FALSE	4.0667	27.588615	0.147405007464	C	coding	364	1092	192	1283	25	0.02	0.98	POS	FALSE	Isoform
PB.3698.2	chr16	+	3931	9	novel_in_catalog	ENSPPYG00000007500	novel	NA	NA	NA	NA	combination_of_known_junctions	FALSE	canonical	6	740	1452	486.171780341	2	0	0	FALSE	0	27.588615	0	C	coding	270	810	201	1010	25	0.012	0.988	POS	FALSE	Isoform
PB.3698.1	chr16	+	2343	11	full-splice_match	ENSPPYG00000007500	ENSPPYT00000008814	5739	11	32	3364	multi-exon	FALSE	canonical	6	740	1145	450.164414409	199	0	0	FALSE	18.7658333333	27.588615	0.680202080943	C	coding	437	1311	295	1605	25	0	1	POS	FALSE	Isoform
PB.7650.6	chr5	-	4363	16	full-splice_match	ENSPPYG00000015755	ENSPPYT00000018331	4003	16	247	-607	multi-exon	FALSE	canonical	6	318	48	1830.51550116	7	0	0	FALSE	0.0105292866568	142.734994885	7.37680809484e-05	C	coding	533	1599	203	1801	10	0.03	0.97	POS	FALSE	Isoform
PB.7320.3	chr4	+	1316	9	full-splice_match	ENSPPYG00000015080	ENSPPYT00000017527	4404	9	17	3071	multi-exon	FALSE	canonical	6	140	716	93.3059483634	2	0	0	FALSE	2.77589833333	6.35890333333	0.436537275033	C	coding	269	807	187	993	30	0	1	POS	FALSE	Isoform
PB.7320.2	chr4	+	1940	9	full-splice_match	ENSPPYG00000015080	ENSPPYT00000017527	4404	9	9	2455	multi-exon	FALSE	canonical	6	140	724	93.3059483634	2	0	0	FALSE	0.343946666667	6.35890333333	0.0540889912359	C	coding	269	807	195	1001	70	0.002	0.998	POS	FALSE	Isoform
PB.7320.1	chr4	+	4402	9	full-splice_match	ENSPPYG00000015080	ENSPPYT00000017527	4404	9	9	-7	multi-exon	FALSE	canonical	6	140	724	93.3059483634	3	0	0	FALSE	3.23905833333	6.35890333333	0.509373733731	C	coding	269	807	195	1001	20	0	1	POS	FALSE	Isoform
PB.2324.1	chr12	-	1697	6	full-splice_match	ENSPPYG00000004872	ENSPPYT00000005774	2570	6	155	718	multi-exon	FALSE	canonical	6	1048	122	588.531222621	13	0	0	FALSE	7.92575	45.89405	0.172696678545	C	coding	181	543	119	661	25	0	1	POS	FALSE	Isoform
PB.2324.2	chr12	-	1548	6	full-splice_match	ENSPPYG00000004872	ENSPPYT00000005774	2570	6	149	873	multi-exon	FALSE	canonical	6	1048	128	588.531222621	22	0	0	FALSE	3.1154	45.89405	0.0678824379195	C	coding	181	543	125	667	45	0.002	0.998	POS	FALSE	Isoform
PB.2324.3	chr12	-	1026	6	full-splice_match	ENSPPYG00000004872	ENSPPYT00000005774	2570	6	126	1418	multi-exon	FALSE	canonical	6	1048	151	588.531222621	11	0	0	FALSE	34.8529	45.89405	0.759420883535	C	coding	181	543	148	690	20	0	1	POS	FALSE	Isoform
PB.3514.1	chr16	-	668	5	full-splice_match	ENSPPYG00000007192	ENSPPYT00000008468	927	5	51	208	multi-exon	FALSE	canonical	6	3752	408	519.967306665	25	0	0	FALSE	105.10625	105.10625	1	A	coding	156	468	30	497	25	0.002	0.998	POS	FALSE	Isoform
PB.260.2	chr1	-	3919	6	full-splice_match	ENSPPYG00000000548	ENSPPYT00000000666	4967	6	28	1020	multi-exon	FALSE	canonical	6	64	788	164.660256285	9	1	0	FALSE	2.78213666667	8.3523095	0.333097889472	C	coding	269	807	184	990	10	0	1	POS	FALSE	Isoform
PB.260.3	chr1	-	3126	5	novel_in_catalog	ENSPPYG00000000548	novel	NA	NA	NA	NA	no_combination_of_known_junctions	FALSE	canonical	6	200	244	113.079617969	5	1	0	FALSE	1.24395666667	8.3523095	0.148935652668	C	coding	209	627	154	780	20	0.002	0.998	POS	FALSE	Isoform
PB.260.1	chr1	-	3916	6	novel_not_in_catalog	ENSPPYG00000000548	novel	NA	NA	NA	NA	any annotated donor/acceptor	FALSE	canonical	2	2	372	208.679179604	7	1	0	FALSE	2.77073	8.3523095	0.33173219934	C	coding	18	54	319	372	5	0.224	0.776	POS	FALSE	Isoform
PB.260.4	chr1	-	1218	6	full-splice_match	ENSPPYG00000000548	ENSPPYT00000000666	4967	6	36	3713	multi-exon	FALSE	canonical	6	64	780	164.660256285	4	0	0	FALSE	1.55548616667	8.3523095	0.186234258521	C	coding	269	807	176	982	10	0	1	POS	FALSE	Isoform
PB.1473.2	chr11	+	3286	2	full-splice_match	ENSPPYG00000029664	ENSPPYT00000033616	3543	2	522	-265	multi-exon	FALSE	canonical	6	236	534	352.063914652	22	3	0	FALSE	1.86834166667	9.06939378333	0.20600513235	C	coding	878	2634	385	3018	20	0.004	0.996	POS	FALSE	Isoform
PB.1550.2	chr11	+	2821	18	novel_not_in_catalog	ENSPPYG00000003161	novel	NA	NA	NA	NA	any annotated donor/acceptor	FALSE	canonical	6	104	244	1133.51576963	6	0	0	FALSE	41.2040833333	75.7368	0.544043098379	C	coding	495	1485	736	2220	25	0.01	0.99	POS	FALSE	Isoform
PB.6475.2	chr3	+	2956	15	full-splice_match	ENSPPYG00000013494	ENSPPYT00000015695	2611	15	3	-348	multi-exon	FALSE	canonical	6	286	311	227.879354045	2	0	0	FALSE	0.910579	15.451357	0.058931976007	C	coding	598	1794	212	2005	30	0.004	0.996	POS	FALSE	Isoform
PB.2306.1	chr12	-	2411	14	full-splice_match	ENSPPYG00000004840	ENSPPYT00000005733	3053	14	207	435	multi-exon	FALSE	canonical	6	94	809	100.702532242	13	0	0	FALSE	4.669565	6.70942012333	0.695971472074	C	coding	604	1812	263	2074	20	0	1	POS	FALSE	Isoform
PB.8290.1	chr6	+	1454	6	novel_in_catalog	ENSPPYG00000017058	novel	NA	NA	NA	NA	combination_of_known_junctions	FALSE	canonical	4	8	510	1.41421356237	2	0	0	FALSE	0.4787035	0.4787035	1	A	coding	210	630	196	825	20	0.002	0.998	POS	FALSE	Isoform
PB.1334.1	chr10	+	4113	10	novel_not_in_catalog	ENSPPYG00000002648	novel	NA	NA	NA	NA	any annotated donor/acceptor	FALSE	canonical	6	20	472	35.0998575496	2	0	0	FALSE	1.99965666667	1.99965666667	1	A	coding	756	2268	359	2626	70	0.014	0.986	POS	FALSE	Isoform
PB.2306.3	chr12	-	3320	12	novel_in_catalog	ENSPPYG00000004840	novel	NA	NA	NA	NA	no_combination_of_known_junctions	FALSE	canonical	6	24	2428	114.074537036	3	0	0	FALSE	1.46923333333	6.70942012333	0.218980672894	C	coding	185	555	279	833	25	0.03	0.97	POS	FALSE	Isoform
PB.7885.1	chr6	-	1125	8	full-splice_match	ENSPPYG00000016194	ENSPPYT00000018836	1134	8	7	2	multi-exon	FALSE	canonical	6	120	468	113.296072306	3	0	0	FALSE	10.371775	10.371775	1	A	coding	363	1089	36	1124	85	0	1	POS	FALSE	Isoform
PB.6721.5	chr3	-	2276	4	novel_in_catalog	ENSPPYG00000013944	novel	NA	NA	NA	NA	combination_of_known_junctions	FALSE	canonical	6	232	123	102.849404471	3	0	0	FALSE	0.230614000458	11.6603473338	0.0197776270172	C	coding	118	354	92	445	35	0	1	POS	FALSE	Isoform
PB.8923.3	chr8	+	3541	8	full-splice_match	ENSPPYG00000018543	ENSPPYT00000021624	4560	8	63	956	multi-exon	FALSE	canonical	6	680	171	223.575490607	3	1	0	FALSE	12.1531166667	22.2809215	0.545449462971	C	coding	223	669	191	859	75	0	1	POS	FALSE	Isoform
PB.6721.1	chr3	-	3597	20	full-splice_match	ENSPPYG00000013944	ENSPPYT00000016217	3667	20	84	-14	multi-exon	FALSE	canonical	6	232	123	147.265067141	113	0	0	FALSE	5.73175833333	11.6603473338	0.491559828301	C	coding	587	1761	92	1852	25	0	1	POS	FALSE	Isoform
PB.6721.3	chr3	-	3403	19	novel_in_catalog	ENSPPYG00000013944	novel	NA	NA	NA	NA	no_combination_of_known_junctions	FALSE	canonical	4	4	233	181.507575599	3	0	0	FALSE	0.2425975	11.6603473338	0.0208053407892	C	coding	520	1560	102	1661	30	0.098	0.902	POS	FALSE	Isoform
PB.8923.2	chr8	+	1270	8	novel_not_in_catalog	ENSPPYG00000018543	novel	NA	NA	NA	NA	any annotated donor/acceptor	FALSE	canonical	6	186	184	339.87644814	2	0	0	FALSE	4.07790333333	22.2809215	0.1830222028	C	coding	223	669	204	872	65	0.004	0.996	POS	FALSE	Isoform
PB.8923.1	chr8	+	1431	8	full-splice_match	ENSPPYG00000018543	ENSPPYT00000021624	4560	8	42	3087	multi-exon	FALSE	canonical	6	680	192	223.575490607	4	0	0	FALSE	0.274198166667	22.2809215	0.0123064105166	C	coding	223	669	212	880	85	0	1	POS	FALSE	Isoform
PB.5866.1	chr2a	-	1490	3	full-splice_match	ENSPPYG00000012304	ENSPPYT00000014279	1520	3	11	19	multi-exon	FALSE	canonical	6	550	387	656	11	0	0	FALSE	27.7942333333	27.7942333333	1	A	coding	261	783	84	866	5	0	1	POS	FALSE	Isoform
PB.2243.3	chr12	+	4388	25	full-splice_match	ENSPPYG00000004727	ENSPPYT00000005594	6298	25	52	1858	multi-exon	FALSE	canonical	6	1416	1884	719.849984372	5	1	0	FALSE	0.019619750018	57.18995225	0.000343062885107	C	coding	962	2886	433	3318	80	0.012	0.988	POS	FALSE	Isoform
PB.4415.1	chr18	-	1645	7	full-splice_match	ENSPPYG00000009045	ENSPPYT00000033303	3681	7	693	1343	multi-exon	FALSE	canonical	6	2314	423	1080.92275395	137	0	0	FALSE	26.1590133333	73.0705766667	0.357996536043	C	coding	313	939	219	1157	10	0.002	0.998	POS	FALSE	Isoform
PB.4415.3	chr18	-	1304	7	full-splice_match	ENSPPYG00000009045	ENSPPYT00000033303	3681	7	757	1620	multi-exon	FALSE	canonical	6	2314	359	1080.92275395	4	0	0	FALSE	39.8227	73.0705766667	0.544989540478	C	coding	313	939	155	1093	25	0.004	0.996	POS	FALSE	Isoform
PB.4415.2	chr18	-	1448	6	novel_in_catalog	ENSPPYG00000009045	novel	NA	NA	NA	NA	no_combination_of_known_junctions	FALSE	canonical	6	16	306	1866.05948458	2	0	0	FALSE	7.08886333333	73.0705766667	0.0970139234794	C	coding	165	495	472	966	10	0.012	0.988	POS	FALSE	Isoform
PB.7891.3	chr6	-	2986	10	full-splice_match	ENSPPYG00000016212	ENSPPYT00000018856	4719	10	36	1697	multi-exon	FALSE	non_canonical	6	1398	1024	607.127663675	136	0	0	FALSE	9.71566333333	43.2982208333	0.224389435555	C	coding	431	1293	65	1357	20	0	1	POS	FALSE	Isoform
PB.3326.1	chr15	+	1854	3	incomplete-splice_match	ENSPPYG00000006787	ENSPPYT00000008013	6499	22	3027	1618	internal_fragment	FALSE	canonical	6	546	286	8	3	0	0	FALSE	12.2340166667	12.2340166667	1	A	coding	134	402	35	436	40	0.004	0.996	POS	FALSE	Isoform
PB.9206.2	chr9	-	1848	5	full-splice_match	ENSPPYG00000019130	ENSPPYT00000022302	1342	5	246	-752	multi-exon	FALSE	canonical	6	968	556	63.6317530797	4	0	0	FALSE	9.50364833333	23.023465	0.41278097512	C	coding	238	714	380	1093	25	0	1	POS	FALSE	Isoform
PB.1644.2	chr11	+	4901	17	full-splice_match	ENSPPYG00000003365	ENSPPYT00000004013	7221	17	100	2220	multi-exon	FALSE	canonical	6	214	1824	115.126017911	40	0	0	FALSE	5.20961	8.56758683333	0.608060367679	C	coding	1025	3075	428	3502	10	0	1	POS	FALSE	Isoform
PB.1644.3	chr11	+	4209	3	novel_in_catalog	ENSPPYG00000003365	novel	NA	NA	NA	NA	combination_of_known_junctions	FALSE	canonical	6	268	1455	118	2	2	0	FALSE	1.06153183333	8.56758683333	0.123900913289	C	coding	415	1245	426	1670	80	0.008	0.992	POS	FALSE	Isoform
PB.5660.2	chr22	+	2299	10	full-splice_match	ENSPPYG00000011859	ENSPPYT00000013771	3537	10	712	526	multi-exon	FALSE	canonical	6	150	873	108.226614102	3	0	0	FALSE	2.458215	6.650185	0.369646107589	C	coding	507	1521	82	1602	60	0	1	POS	FALSE	Isoform
PB.1644.4	chr11	+	3768	17	novel_not_in_catalog	ENSPPYG00000003365	novel	NA	NA	NA	NA	any annotated donor/acceptor	FALSE	canonical	2	8	177	139.032370332	5	0	0	FALSE	2.296445	8.56758683333	0.268038719032	C	coding	745	2235	135	2369	10	0.182	0.818	POS	FALSE	Isoform
PB.5647.1	chr22	-	1909	9	novel_in_catalog	ENSPPYG00000011837	novel	NA	NA	NA	NA	combination_of_known_junctions	FALSE	non_canonical	6	14738	29	20762.5042565	11	0	0	FALSE	71.27075	1344.76062667	0.0529988375527	C	coding	251	753	1099	1851	15	0.048	0.952	POS	FALSE	Isoform
PB.5647.3	chr22	-	1404	10	full-splice_match	ENSPPYG00000011837	ENSPPYT00000013745	1460	10	-41	97	multi-exon	FALSE	non_canonical	6	14738	146	20846.8234751	2	0	0	FALSE	1264.97333333	1344.76062667	0.940668032845	C	coding	403	1209	144	1352	15	0.004	0.996	POS	FALSE	Isoform
PB.740.1	chr1	+	1659	6	novel_not_in_catalog	ENSPPYG00000001518	novel	NA	NA	NA	NA	any annotated donor/acceptor	FALSE	canonical	6	54	156	40.7430975749	4	0	0	FALSE	2.34257333333	4.30309166667	0.544393081718	C	coding	280	840	177	1016	5	0	1	POS	FALSE	Isoform
PB.5047.1	chr19	-	368	2	intergenic	novelGene_630	novel	NA	NA	NA	NA	multi-exon	FALSE	canonical	6	308	85	352.063914652	3	0	0	FALSE	18.20395	18.20395	1	A	non_coding	NA	NA	NA	NA	20	0.002	0.998	POS	FALSE	Isoform
PB.5643.3	chr22	+	1111	4	full-splice_match	ENSPPYG00000011832	ENSPPYT00000013737	2596	4	6	1479	multi-exon	FALSE	canonical	6	74	280	9.8488578018	19	0	0	FALSE	3.39344833333	6.44788216667	0.526288825636	C	coding	190	570	107	676	100	0	1	POS	FALSE	Isoform
PB.6589.1	chr3	-	1233	2	novel_in_catalog	ENSPPYG00000013699	novel	NA	NA	NA	NA	no_combination_of_known_junctions	FALSE	canonical	6	146	180	352.063914652	2	0	0	FALSE	11.7938666667	11.7938666667	1	A	coding	383	1149	64	1212	45	0	1	POS	FALSE	Isoform
PB.2148.4	chr12	+	2129	9	novel_not_in_catalog	ENSPPYG00000004520	novel	NA	NA	NA	NA	any annotated donor/acceptor	FALSE	canonical	2	4	152	197.116716693	3	0	0	FALSE	3.40706	11.5281784417	0.295541920802	C	coding	367	1101	31	1131	35	0.34	0.66	POS	FALSE	Isoform
PB.2148.5	chr12	+	1757	7	novel_not_in_catalog	ENSPPYG00000004520	novel	NA	NA	NA	NA	any annotated donor/acceptor	FALSE	canonical	4	6	304	206.060670677	3	0	0	FALSE	0.0951363333333	11.5281784417	0.00825250353425	C	coding	243	729	31	759	35	0.1	0.9	POS	FALSE	Isoform
PB.4572.1	chr19	-	1649	5	full-splice_match	ENSPPYG00000009373	ENSPPYT00000010928	1868	5	204	15	multi-exon	FALSE	canonical	6	208	789	142.175947333	33	1	0	FALSE	6.71803	10.0182233333	0.670580977931	C	coding	302	906	201	1106	15	0	1	POS	FALSE	Isoform
PB.4572.3	chr19	-	1640	5	novel_not_in_catalog	ENSPPYG00000009373	novel	NA	NA	NA	NA	any annotated donor/acceptor	FALSE	canonical	6	112	122	182.748461006	7	1	0	FALSE	3.30019333333	10.0182233333	0.329419022069	C	coding	302	906	195	1100	20	0	1	POS	FALSE	Isoform
PB.2818.1	chr14	+	958	11	full-splice_match	ENSPPYG00000005855	ENSPPYT00000006915	3700	11	160	2582	multi-exon	FALSE	canonical	6	4112	96	1529.54372281	31	0	0	FALSE	149.671	149.671	1	A	coding	255	765	76	840	25	0	1	POS	FALSE	Isoform
PB.6416.8	chr3	+	2286	12	full-splice_match	ENSPPYG00000013400	ENSPPYT00000015587	4430	12	5	2139	multi-exon	FALSE	canonical	6	778	184	815.605296697	2	0	0	FALSE	0	43.938266864	0	C	coding	400	1200	173	1372	35	0.002	0.998	POS	FALSE	Isoform
PB.6416.1	chr3	+	3133	11	novel_in_catalog	ENSPPYG00000013400	novel	NA	NA	NA	NA	no_combination_of_known_junctions	FALSE	canonical	6	272	182	873.376207599	12	0	0	FALSE	5.69092675949	43.938266864	0.129520965793	C	coding	350	1050	171	1220	10	0.004	0.996	POS	FALSE	Isoform
PB.6416.4	chr3	+	3287	12	full-splice_match	ENSPPYG00000013400	ENSPPYT00000015587	4430	12	7	1136	multi-exon	FALSE	canonical	6	778	182	815.605296697	38	0	0	FALSE	1.25125647611	43.938266864	0.028477601995	C	coding	400	1200	171	1370	25	0.006	0.994	POS	FALSE	Isoform
PB.6416.5	chr3	+	2755	12	full-splice_match	ENSPPYG00000013400	ENSPPYT00000015587	4430	12	5	1670	multi-exon	FALSE	canonical	6	778	184	815.605296697	3	0	0	FALSE	1.4495295	43.938266864	0.0329901382885	C	coding	400	1200	173	1372	30	0.004	0.996	POS	FALSE	Isoform
PB.6416.6	chr3	+	2447	12	full-splice_match	ENSPPYG00000013400	ENSPPYT00000015587	4430	12	5	1978	multi-exon	FALSE	canonical	6	778	184	815.605296697	3	0	0	FALSE	0.399631666667	43.938266864	0.00909529881785	C	coding	400	1200	173	1372	35	0.004	0.996	POS	FALSE	Isoform
PB.6416.7	chr3	+	2128	12	full-splice_match	ENSPPYG00000013400	ENSPPYT00000015587	4430	12	5	2297	multi-exon	FALSE	canonical	6	778	184	815.605296697	81	0	0	FALSE	0.00165544538333	43.938266864	3.76766199827e-05	C	coding	400	1200	173	1372	85	0	1	POS	FALSE	Isoform
PB.9326.2	chr9	-	3537	5	full-splice_match	ENSPPYG00000019416	ENSPPYT00000022646	1440	5	41	-2138	multi-exon	FALSE	canonical	6	202	766	150.429385427	2	0	0	FALSE	3.24422166667	917.674938333	0.00353526235832	C	coding	341	1023	374	1396	20	0.036	0.964	POS	FALSE	Isoform
PB.9326.1	chr9	-	3789	5	full-splice_match	ENSPPYG00000019416	ENSPPYT00000022646	1440	5	-37	-2312	multi-exon	FALSE	canonical	6	202	844	150.429385427	27	0	0	FALSE	1.98221666667	917.674938333	0.00216004228062	C	coding	341	1023	452	1474	35	0.004	0.996	POS	FALSE	Isoform
PB.2250.4	chr12	-	3654	3	novel_in_catalog	ENSPPYG00000004747	novel	NA	NA	NA	NA	combination_of_known_junctions	FALSE	canonical	6	4886	309	614	5	0	0	FALSE	8.93380833333	94.3923810167	0.0946454389338	C	coding	162	486	127	612	15	0	1	POS	FALSE	Isoform
PB.8916.2	chr8	-	3977	18	full-splice_match	ENSPPYG00000018526	ENSPPYT00000021600	5906	18	199	1730	multi-exon	FALSE	non_canonical	6	18	1102	29.7489495613	4	0	0	FALSE	0.413557166667	1.734158	0.238477212957	C	coding	822	2466	745	3210	85	0.004	0.996	POS	FALSE	Isoform
PB.2250.1	chr12	-	1305	3	novel_in_catalog	ENSPPYG00000004747	novel	NA	NA	NA	NA	combination_of_known_junctions	FALSE	canonical	6	6114	239	397	6	0	0	FALSE	21.4601	94.3923810167	0.22734991711	C	coding	99	297	422	718	10	0	1	POS	FALSE	Isoform
PB.2250.2	chr12	-	1482	4	full-splice_match	ENSPPYG00000004747	ENSPPYT00000005616	501	4	-398	-583	multi-exon	FALSE	canonical	6	4886	581	831.792041318	8	0	0	FALSE	58.4156333333	94.3923810167	0.618859623035	C	coding	166	498	399	896	15	0	1	POS	FALSE	Isoform
PB.2250.3	chr12	-	3748	2	novel_in_catalog	ENSPPYG00000004747	novel	NA	NA	NA	NA	combination_of_known_junctions	FALSE	canonical	6	6114	239	352.063914652	4	0	0	FALSE	0	94.3923810167	0	C	non_coding	NA	NA	NA	NA	15	0.006	0.994	POS	FALSE	Isoform
PB.381.1	chr1	+	1897	14	full-splice_match	ENSPPYG00000000800	ENSPPYT00000000967	2626	14	59	670	multi-exon	FALSE	canonical	6	1850	96	3342.40467329	11	0	0	FALSE	3.848935	198.054774767	0.0194336895161	C	coding	390	1170	92	1261	50	0.114	0.886	POS	FALSE	Isoform
PB.381.2	chr1	+	1619	14	full-splice_match	ENSPPYG00000000800	ENSPPYT00000000967	2626	14	85	922	multi-exon	FALSE	canonical	6	1850	70	3342.40467329	170	0	0	FALSE	194.107166667	198.054774767	0.980068099319	C	coding	390	1170	66	1235	0	0.004	0.996	POS	FALSE	Isoform
PB.1279.2	chr10	-	2494	14	full-splice_match	ENSPPYG00000002563	ENSPPYT00000003080	3126	14	104	528	multi-exon	FALSE	canonical	6	256	110	184.399023859	10	0	0	FALSE	1.27088333333	13.2465488333	0.0959407125073	C	coding	538	1614	88	1701	95	0	1	POS	FALSE	Isoform
PB.1279.1	chr10	-	2929	14	full-splice_match	ENSPPYG00000002563	ENSPPYT00000003080	3126	14	111	86	multi-exon	FALSE	canonical	6	256	103	184.399023859	4	0	0	FALSE	7.64823666667	13.2465488333	0.577375795228	C	coding	538	1614	81	1694	15	0.002	0.998	POS	FALSE	Isoform
PB.1279.4	chr10	-	1747	14	full-splice_match	ENSPPYG00000002563	ENSPPYT00000003080	3126	14	146	1233	multi-exon	FALSE	canonical	6	256	68	184.399023859	2	1	0	FALSE	3.86456	13.2465488333	0.291740894072	C	coding	538	1614	46	1659	25	0.004	0.996	POS	FALSE	Isoform
PB.334.48	chr1	-	3642	9	novel_in_catalog	ENSPPYG00000000728	novel	NA	NA	NA	NA	combination_of_known_junctions	FALSE	canonical	6	4306	3430	18404.8090998	2	0	0	FALSE	0	969.089888632	0	C	coding	516	1548	214	1761	80	0.208	0.792	POS	FALSE	Isoform
PB.334.47	chr1	-	3880	9	novel_in_catalog	ENSPPYG00000000728	novel	NA	NA	NA	NA	combination_of_known_junctions	FALSE	canonical	6	24964	1023	13613.7881576	4	0	0	FALSE	3.25442833333	969.089888632	0.00335823164756	C	coding	571	1713	214	1926	80	0.046	0.954	POS	FALSE	Isoform
PB.334.46	chr1	-	3907	7	novel_in_catalog	ENSPPYG00000000728	novel	NA	NA	NA	NA	combination_of_known_junctions	FALSE	canonical	6	24964	1295	13008.3217211	2	0	0	FALSE	0	969.089888632	0	C	coding	250	750	211	960	80	0.076	0.924	POS	FALSE	Isoform
PB.2148.3	chr12	+	2106	9	full-splice_match	ENSPPYG00000004520	ENSPPYT00000005360	5285	9	45	3134	multi-exon	FALSE	canonical	6	126	420	168.014880293	13	0	0	FALSE	0.447128775	11.5281784417	0.0387857264062	C	coding	360	1080	31	1110	30	0.002	0.998	POS	FALSE	Isoform
PB.3990.2	chr17	-	1842	10	novel_not_in_catalog	ENSPPYG00000008107	novel	NA	NA	NA	NA	any annotated donor/acceptor	FALSE	canonical	4	4	847	14.7648230602	4	0	0	FALSE	0.690016	0.690016	1	A	coding	260	780	702	1481	15	0	1	POS	FALSE	Isoform
PB.953.29	chr1	+	2154	13	novel_not_in_catalog	ENSPPYG00000001920	novel	NA	NA	NA	NA	any annotated donor/acceptor	FALSE	canonical	6	16	488	21616.042561	3	0	0	FALSE	3.98705166667	1114.05687789	0.00357885826639	C	coding	434	1302	498	1799	20	0.118	0.882	POS	FALSE	Isoform
PB.2619.1	chr13	-	1721	2	novel_in_catalog	ENSPPYG00000005418	novel	NA	NA	NA	NA	combination_of_known_junctions	FALSE	canonical	6	1418	114	352.063914652	2	0	0	FALSE	3.40446333333	3.40446333333	1	A	non_coding	NA	NA	NA	NA	75	0	1	POS	FALSE	Isoform
PB.6521.1	chr3	-	2611	4	intergenic	novelGene_322	novel	NA	NA	NA	NA	multi-exon	FALSE	canonical	6	78	136	43.9089968002	2	0	0	FALSE	6.23925	6.23925	1	A	non_coding	NA	NA	NA	NA	20	0	1	POS	FALSE	Isoform
PB.3624.11	chr16	+	3763	7	novel_in_catalog	ENSPPYG00000007377	novel	NA	NA	NA	NA	combination_of_known_junctions	FALSE	canonical	6	1834	247	467.216224033	5	1	0	FALSE	3.012125	45.7480838014	0.06584155553	C	coding	302	906	101	1006	30	0.008	0.992	POS	FALSE	Isoform
PB.3624.13	chr16	+	1377	6	novel_in_catalog	ENSPPYG00000007377	novel	NA	NA	NA	NA	no_combination_of_known_junctions	FALSE	canonical	6	24	526	1046.2212959	2	0	0	FALSE	0.488218333333	45.7480838014	0.0106718859625	C	coding	233	699	96	794	25	0.01	0.99	POS	FALSE	Isoform
PB.9328.4	chr9	-	1287	6	full-splice_match	ENSPPYG00000019418	ENSPPYT00000022648	2809	6	368	1154	multi-exon	FALSE	canonical	6	494	280	182.422586321	7	0	0	FALSE	6.20976	15.9568875	0.389158600009	C	coding	226	678	89	766	35	0	1	POS	FALSE	Isoform
PB.9328.1	chr9	-	2448	6	full-splice_match	ENSPPYG00000019418	ENSPPYT00000022648	2809	6	400	-39	multi-exon	FALSE	canonical	6	494	248	182.422586321	22	0	0	FALSE	3.45364833333	15.9568875	0.216436214978	C	coding	226	678	57	734	25	0	1	POS	FALSE	Isoform
PB.9328.2	chr9	-	2307	5	novel_in_catalog	ENSPPYG00000019418	novel	NA	NA	NA	NA	no_combination_of_known_junctions	FALSE	canonical	6	52	470	381.777422067	5	0	0	FALSE	0.990730833333	15.9568875	0.0620879750724	C	coding	182	546	50	595	25	0.026	0.974	POS	FALSE	Isoform
PB.5722.3	chr22_random	-	2844	8	full-splice_match	ENSPPYG00000029704	ENSPPYT00000033163	5223	8	23	2356	multi-exon	FALSE	canonical	6	136	49	103.387620149	2	0	0	FALSE	4.096205	6.53770166667	0.626551226846	C	coding	417	1251	110	1360	20	0	1	POS	FALSE	Isoform
PB.5722.2	chr22_random	-	3539	8	full-splice_match	ENSPPYG00000029704	ENSPPYT00000033163	5223	8	23	1661	multi-exon	FALSE	canonical	6	136	49	103.387620149	5	0	0	FALSE	0	6.53770166667	0	C	coding	417	1251	110	1360	75	0.008	0.992	POS	FALSE	Isoform
PB.5722.1	chr22_random	-	5229	8	full-splice_match	ENSPPYG00000029704	ENSPPYT00000033163	5223	8	-15	9	multi-exon	FALSE	canonical	6	136	87	103.387620149	9	1	0	FALSE	2.44149666667	6.53770166667	0.373448773154	C	coding	417	1251	148	1398	5	0	1	POS	FALSE	Isoform
PB.6535.1	chr3	+	2596	12	full-splice_match	ENSPPYG00000013603	ENSPPYT00000015813	2425	12	98	-269	multi-exon	FALSE	canonical	6	1524	1835	514.300495819	26	0	0	FALSE	0.104655166667	48.4500051667	0.00216006512913	C	coding	608	1824	501	2324	50	0.004	0.996	POS	FALSE	Isoform
PB.6535.2	chr3	+	4422	12	full-splice_match	ENSPPYG00000013603	ENSPPYT00000015813	2425	12	108	-2105	multi-exon	FALSE	canonical	6	1524	1825	514.300495819	40	0	0	FALSE	26.8803833333	48.4500051667	0.554806614383	C	coding	608	1824	491	2314	35	0	1	POS	FALSE	Isoform
PB.6535.3	chr3	+	2150	12	full-splice_match	ENSPPYG00000013603	ENSPPYT00000015813	2425	12	377	-102	multi-exon	FALSE	canonical	6	1524	1556	514.300495819	3	0	0	FALSE	19.2776166667	48.4500051667	0.397886782475	C	coding	608	1824	222	2045	5	0.002	0.998	POS	FALSE	Isoform
PB.6535.4	chr3	+	2324	6	novel_in_catalog	ENSPPYG00000013603	novel	NA	NA	NA	NA	combination_of_known_junctions	FALSE	canonical	6	2142	460	394.95695968	2	0	0	FALSE	2.18735	48.4500051667	0.0451465380133	C	coding	366	1098	137	1234	80	0.004	0.996	POS	FALSE	Isoform
PB.1557.1	chr11	-	3300	11	novel_in_catalog	ENSPPYG00000003177	novel	NA	NA	NA	NA	combination_of_known_junctions	FALSE	canonical	6	4976	296	1688.26656663	25	0	0	FALSE	2.46654666667	134.779097073	0.0183006617512	C	coding	347	1041	90	1130	10	0.02	0.98	POS	FALSE	Isoform
PB.8092.1	chr6	-	1026	7	full-splice_match	ENSPPYG00000016630	ENSPPYT00000019340	918	7	-60	-48	multi-exon	FALSE	canonical	6	1306	691	280.590448875	15	0	0	FALSE	26.4469833333	43.5055333333	0.607899301698	C	coding	305	915	61	975	5	0	1	POS	FALSE	Isoform
PB.4344.8	chr17_random	+	2570	6	novel_not_in_catalog	ENSPPYG00000008879	novel	NA	NA	NA	NA	any annotated donor/acceptor	FALSE	canonical	4	12	879	739.069685483	26	0	0	FALSE	0.439663833333	36.1065797729	0.0121768341421	C	coding	527	1581	234	1814	15	0.136	0.864	POS	FALSE	Isoform
PB.4344.6	chr17_random	+	2657	7	novel_not_in_catalog	ENSPPYG00000008879	novel	NA	NA	NA	NA	any annotated donor/acceptor	FALSE	canonical	6	148	724	780.494714908	21	0	0	FALSE	4.03673	36.1065797729	0.111800398304	C	coding	556	1668	234	1901	15	0	1	POS	FALSE	Isoform
PB.4245.1	chr17	+	3858	16	full-splice_match	ENSPPYG00000008637	ENSPPYT00000010084	3844	16	-15	1	multi-exon	FALSE	canonical	6	138	1380	50.7346035759	13	0	0	FALSE	3.97284333333	6.61460333333	0.600617018607	C	coding	810	2430	76	2505	20	0	1	POS	FALSE	Isoform
PB.8886.7	chr8	-	2291	4	full-splice_match	ENSPPYG00000018482	ENSPPYT00000021546	5462	4	-96	3267	multi-exon	FALSE	canonical	6	4602	970	854.74382127	162	0	0	FALSE	36.5073	197.851556199	0.184518639638	C	coding	391	1173	547	1719	35	0	1	POS	FALSE	Isoform
PB.7506.1	chr5	+	1286	9	incomplete-splice_match	ENSPPYG00000015515	ENSPPYT00000018040	3792	13	263	2243	3prime_fragment	FALSE	canonical	6	538	367	438.98405438	7	0	0	FALSE	3.33318666667	41.69344555	0.079945099828	B	coding	404	1212	73	1284	55	0.86	0.14	POS	FALSE	Isoform
PB.7375.1	chr4	-	1316	10	novel_not_in_catalog	ENSPPYG00000015220	novel	NA	NA	NA	NA	any annotated donor/acceptor	FALSE	canonical	2	4	749	305.797318497	2	0	0	FALSE	2.40160333333	14.5686866667	0.16484693427	C	coding	243	729	37	765	30	0.336	0.664	POS	FALSE	Isoform
PB.7375.2	chr4	-	1283	9	full-splice_match	ENSPPYG00000015220	ENSPPYT00000033044	2024	9	-10	751	multi-exon	FALSE	canonical	6	372	1038	187.725863961	9	0	0	FALSE	12.1670833333	14.5686866667	0.83515306573	C	coding	346	1038	99	1136	30	0	1	POS	FALSE	Isoform
PB.5809.1	chr2a	-	6227	9	full-splice_match	ENSPPYG00000012209	ENSPPYT00000014168	3688	9	245	-2784	multi-exon	FALSE	canonical	6	694	1510	130.671343454	5	2	0	FALSE	12.248035	16.3374116667	0.74969250025	C	coding	391	1173	399	1571	20	0.01	0.99	POS	FALSE	Isoform
PB.5809.2	chr2a	-	2344	9	full-splice_match	ENSPPYG00000012209	ENSPPYT00000014168	3688	9	266	1078	multi-exon	FALSE	canonical	6	694	1489	130.671343454	5	0	0	FALSE	4.08937666667	16.3374116667	0.25030749975	C	coding	391	1173	378	1550	30	0	1	POS	FALSE	Isoform
PB.1643.1	chr11	-	2305	13	full-splice_match	ENSPPYG00000003364	ENSPPYT00000004012	2075	13	0	-230	multi-exon	FALSE	canonical	6	618	813	159.637088422	86	0	0	FALSE	4.76703	18.97413	0.251238396701	C	coding	527	1581	103	1683	35	0	1	POS	FALSE	Isoform
PB.1643.2	chr11	-	1917	13	full-splice_match	ENSPPYG00000003364	ENSPPYT00000004012	2075	13	-26	184	multi-exon	FALSE	canonical	6	618	839	159.637088422	11	0	0	FALSE	14.2071	18.97413	0.748761603299	C	coding	527	1581	129	1709	55	0	1	POS	FALSE	Isoform
PB.2181.5	chr12	-	1458	5	full-splice_match	ENSPPYG00000004599	ENSPPYT00000005451	724	5	29	-763	multi-exon	FALSE	canonical	6	2490	77	1924.57267984	5	0	0	FALSE	29.4761833333	185.2143	0.159146369008	C	coding	191	573	120	692	30	0.004	0.996	POS	FALSE	Isoform
PB.2181.4	chr12	-	2318	5	novel_not_in_catalog	ENSPPYG00000004599	novel	NA	NA	NA	NA	any annotated donor/acceptor	FALSE	canonical	6	10	29	3120.17451435	2	0	0	FALSE	17.5404166667	185.2143	0.0947033607376	C	coding	212	636	6	641	30	0.028	0.972	POS	FALSE	Isoform
PB.2181.6	chr12	-	786	5	novel_not_in_catalog	ENSPPYG00000004599	novel	NA	NA	NA	NA	any annotated donor/acceptor	FALSE	canonical	6	202	46	2839.8781664	2	0	0	FALSE	92.1393666667	185.2143	0.49747436708	C	coding	191	573	89	661	30	0.006	0.994	POS	FALSE	Isoform
PB.1087.3	chr10	+	3506	6	novel_in_catalog	ENSPPYG00000002209	novel	NA	NA	NA	NA	no_combination_of_known_junctions	FALSE	canonical	2	8	1377	170.261563484	4	0	0	FALSE	0.707064	7.58358976667	0.0932360559781	C	coding	342	1026	398	1423	45	0.198	0.802	POS	FALSE	Isoform
PB.1087.2	chr10	+	2865	7	novel_in_catalog	ENSPPYG00000002209	novel	NA	NA	NA	NA	no_combination_of_known_junctions	FALSE	canonical	2	2	139	129.765172523	2	0	0	FALSE	0.0572427666667	7.58358976667	0.00754824145661	C	coding	300	900	205	1104	45	0.26	0.74	POS	FALSE	Isoform
PB.2181.3	chr12	-	5173	5	full-splice_match	ENSPPYG00000004599	ENSPPYT00000005451	724	5	28	-4477	multi-exon	FALSE	canonical	6	2490	78	1924.57267984	2	0	0	FALSE	46.0583333333	185.2143	0.248675903175	C	coding	191	573	121	693	10	0.016	0.984	POS	FALSE	Isoform
PB.598.1	chr1	+	2407	15	full-splice_match	ENSPPYG00000001246	ENSPPYT00000001497	2390	15	-34	17	multi-exon	TRUE	canonical	6	450	1380	363.359326287	19	0	0	FALSE	7.26164	20.074265	0.361738773499	C	coding	602	1806	53	1858	70	0.008	0.992	POS	FALSE	Isoform
PB.598.2	chr1	+	2839	15	full-splice_match	ENSPPYG00000001246	ENSPPYT00000001497	2390	15	-21	-428	multi-exon	FALSE	canonical	6	450	1367	363.359326287	53	0	0	FALSE	10.9165916667	20.074265	0.543810279812	C	coding	602	1806	40	1845	25	0	1	POS	FALSE	Isoform
PB.598.3	chr1	+	2725	14	novel_in_catalog	ENSPPYG00000001246	novel	NA	NA	NA	NA	no_combination_of_known_junctions	FALSE	canonical	6	40	1364	417.638599749	5	0	0	FALSE	1.65929833333	20.074265	0.0826579868968	C	coding	565	1695	37	1731	25	0.002	0.998	POS	FALSE	Isoform
PB.5617.1	chr22	+	2157	3	full-splice_match	ENSPPYG00000011795	ENSPPYT00000013695	2194	3	22	15	multi-exon	FALSE	canonical	0	0	122	2	3	0	0	FALSE	0.0949994	0.0949994	1	A	coding	391	1173	401	1573	35	0.034	0.966	POS	FALSE	Isoform
PB.2918.1	chr14	-	2211	12	full-splice_match	ENSPPYG00000006028	ENSPPYT00000007125	1917	12	-29	-265	multi-exon	FALSE	canonical	6	306	389	128.961234485	20	0	0	FALSE	11.0034666667	11.0034666667	1	A	coding	495	1485	459	1943	35	0	1	POS	FALSE	Isoform
PB.481.1	chr1	-	3171	11	full-splice_match	ENSPPYG00000001026	ENSPPYT00000001235	2475	11	-24	-672	multi-exon	FALSE	canonical	6	376	325	116.236827211	19	0	0	FALSE	7.334355	14.1006033333	0.520144764491	C	coding	824	2472	25	2496	10	0	1	POS	FALSE	Isoform
PB.7467.3	chr5	-	3235	9	novel_in_catalog	ENSPPYG00000015439	novel	NA	NA	NA	NA	no_combination_of_known_junctions	FALSE	canonical	4	6	515	718.561062123	19	0	0	FALSE	0	33.2970366571	0	C	coding	478	1434	68	1501	25	0.134	0.866	POS	FALSE	Isoform
PB.7467.2	chr5	-	3398	10	novel_in_catalog	ENSPPYG00000015439	novel	NA	NA	NA	NA	no_combination_of_known_junctions	FALSE	canonical	6	260	90	557.482735159	243	0	0	FALSE	1.79055166667	33.2970366571	0.053775105728	C	coding	520	1560	101	1660	20	0.046	0.954	POS	FALSE	Isoform
PB.7467.1	chr5	-	3462	11	novel_not_in_catalog	ENSPPYG00000015439	novel	NA	NA	NA	NA	any annotated donor/acceptor	FALSE	canonical	6	20	75	605.071896554	24	0	0	FALSE	1.59366833333	33.2970366571	0.0478621671275	C	coding	520	1560	165	1724	20	0.006	0.994	POS	FALSE	Isoform
PB.7467.6	chr5	-	3364	11	novel_not_in_catalog	ENSPPYG00000015439	novel	NA	NA	NA	NA	any annotated donor/acceptor	FALSE	canonical	4	4	1309	644.903868805	2	0	0	FALSE	0.108031216667	33.2970366571	0.00324446940366	C	coding	410	1230	127	1356	35	0.138	0.862	POS	FALSE	Isoform
PB.7467.5	chr5	-	3292	10	novel_in_catalog	ENSPPYG00000015439	novel	NA	NA	NA	NA	no_combination_of_known_junctions	FALSE	canonical	4	6	574	675.496854175	2	0	0	FALSE	0.523593	33.2970366571	0.0157249128621	C	coding	478	1434	127	1560	25	0.188	0.812	POS	FALSE	Isoform
PB.7467.4	chr5	-	3419	11	full-splice_match	ENSPPYG00000015439	ENSPPYT00000017952	3638	11	127	92	multi-exon	FALSE	canonical	6	440	57	535.4577481	114	0	0	FALSE	6.81433	33.2970366571	0.204652746434	C	coding	520	1560	127	1686	25	0.004	0.996	POS	FALSE	Isoform
PB.7467.9	chr5	-	2976	10	novel_in_catalog	ENSPPYG00000015439	novel	NA	NA	NA	NA	no_combination_of_known_junctions	FALSE	canonical	6	260	57	557.482735159	14	0	0	FALSE	0	33.2970366571	0	C	coding	520	1560	68	1627	40	0.01	0.99	POS	FALSE	Isoform
PB.7467.8	chr5	-	3061	11	full-splice_match	ENSPPYG00000015439	ENSPPYT00000017952	3638	11	127	450	multi-exon	FALSE	canonical	6	440	57	535.4577481	6	0	0	FALSE	0.771186666667	33.2970366571	0.0231608198233	C	coding	520	1560	127	1686	30	0.002	0.998	POS	FALSE	Isoform
PB.5253.2	chr20	+	884	5	novel_not_in_catalog	ENSPPYG00000010937	novel	NA	NA	NA	NA	any annotated donor/acceptor	FALSE	canonical	6	14	131	810.075922368	2	0	0	FALSE	0.977253	52.7749196667	0.0185173754157	C	non_coding	NA	NA	NA	NA	15	0.016	0.984	POS	FALSE	Isoform
PB.5253.1	chr20	+	690	4	full-splice_match	ENSPPYG00000010937	ENSPPYT00000012693	671	4	-19	0	multi-exon	FALSE	canonical	6	1110	69	479.758272466	12	0	0	FALSE	51.7976666667	52.7749196667	0.981482624584	C	coding	96	288	67	354	10	0.002	0.998	POS	FALSE	Isoform
PB.8268.1	chr6	+	811	3	intergenic	novelGene_1150	novel	NA	NA	NA	NA	multi-exon	FALSE	canonical	6	266	300	134	3	0	0	FALSE	12.084485	12.084485	1	A	non_coding	NA	NA	NA	NA	15	0	1	POS	FALSE	Isoform
PB.3091.1	chr15	+	469	4	incomplete-splice_match	ENSPPYG00000006424	ENSPPYT00000007581	635	6	238	-72	internal_fragment	FALSE	canonical	6	4254	301	283.326666588	9	0	0	FALSE	112.466983333	203.951383333	0.551440159391	B	coding	129	387	8	394	30	0.836	0.164	POS	FALSE	Isoform
PB.6415.2	chr3	-	1486	4	novel_not_in_catalog	ENSPPYG00000025890	novel	NA	NA	NA	NA	any annotated donor/acceptor	FALSE	canonical	6	58	96	609.270055066	2	0	0	FALSE	6.30299833333	28.868215	0.218336961026	C	coding	155	465	206	670	15	0	1	POS	FALSE	Isoform
PB.6415.1	chr3	-	1429	3	full-splice_match	ENSPPYG00000025890	ENSPPYT00000029369	1592	3	46	117	multi-exon	FALSE	canonical	6	862	205	266	21	0	0	FALSE	22.5652166667	28.868215	0.781663038974	C	coding	142	426	184	609	10	0	1	POS	FALSE	Isoform
PB.7796.1	chr5	+	2762	3	novel_in_catalog	ENSPPYG00000016009	novel	NA	NA	NA	NA	combination_of_known_junctions	FALSE	canonical	6	3336	2464	885	2	0	0	FALSE	25.4885166667	25.4885166667	1	A	coding	110	330	2371	2700	10	0.044	0.956	POS	FALSE	Isoform
PB.7477.2	chr5	+	2291	6	full-splice_match	ENSPPYG00000015454	ENSPPYT00000017972	2490	6	199	0	multi-exon	FALSE	canonical	6	134	251	87.0689382042	3	0	0	FALSE	5.40552833333	7.12737433333	0.758417908269	C	coding	344	1032	167	1198	30	0	1	POS	FALSE	Isoform
PB.9436.1	chr9	+	3430	10	full-splice_match	ENSPPYG00000019641	ENSPPYT00000022918	3316	10	-116	2	multi-exon	FALSE	canonical	6	176	1292	51.9807656735	20	0	0	FALSE	5.21222833333	5.21222833333	1	A	coding	503	1509	117	1625	30	0	1	POS	FALSE	Isoform
PB.368.2	chr1	+	1835	13	full-splice_match	ENSPPYG00000000778	ENSPPYT00000000938	3548	13	270	1443	multi-exon	FALSE	canonical	6	1236	433	635.270808396	17	0	0	FALSE	38.1968166667	42.113315	0.907000948908	C	coding	422	1266	107	1372	10	0	1	POS	FALSE	Isoform
PB.4523.1	chr19	+	1115	2	incomplete-splice_match	ENSPPYG00000009277	ENSPPYT00000010826	1752	3	112	525	internal_fragment	FALSE	canonical	6	346	348	352.063914652	26	0	0	FALSE	5.20509333333	5.20509333333	1	A	coding	290	870	11	880	0	0	1	POS	FALSE	Isoform
PB.7675.1	chr5	-	1812	7	full-splice_match	ENSPPYG00000015789	ENSPPYT00000018366	973	7	260	-1099	multi-exon	FALSE	canonical	6	276	98	225.397426782	13	0	0	FALSE	5.89007	12.6935466667	0.46402082528	C	coding	198	594	117	710	30	0.002	0.998	POS	FALSE	Isoform
PB.7675.2	chr5	-	1235	7	full-splice_match	ENSPPYG00000015789	ENSPPYT00000018366	973	7	260	-522	multi-exon	FALSE	canonical	6	276	98	225.397426782	15	0	0	FALSE	6.80347666667	12.6935466667	0.53597917472	C	coding	198	594	117	710	20	0	1	POS	FALSE	Isoform
PB.694.2	chr1	-	1566	11	full-splice_match	ENSPPYG00000001432	ENSPPYT00000001716	1546	11	40	-60	multi-exon	FALSE	canonical	6	102	57	197.787765041	14	0	0	FALSE	11.8302366667	13.4794983333	0.877646658215	C	coding	467	1401	103	1503	0	0	1	POS	FALSE	Isoform
PB.694.1	chr1	-	1628	11	novel_not_in_catalog	ENSPPYG00000001432	novel	NA	NA	NA	NA	any annotated donor/acceptor	FALSE	canonical	6	18	119	215.134841437	5	0	0	FALSE	1.64926166667	13.4794983333	0.122353341785	C	coding	467	1401	165	1565	0	0	1	POS	FALSE	Isoform
PB.6121.3	chr2b	+	2670	16	full-splice_match	ENSPPYG00000012799	ENSPPYT00000014864	3247	16	0	577	multi-exon	FALSE	canonical	6	186	1223	67.8159273327	9	0	0	FALSE	0.520097	9.816421	0.0529823445836	C	coding	477	1431	377	1807	30	0	1	POS	FALSE	Isoform
PB.6121.1	chr2b	+	2427	16	full-splice_match	ENSPPYG00000012799	ENSPPYT00000014864	3247	16	-27	847	multi-exon	FALSE	canonical	6	186	1250	67.8159273327	11	0	0	FALSE	3.28906166667	9.816421	0.335057111616	C	coding	477	1431	404	1834	25	0	1	POS	FALSE	Isoform
PB.5150.1	chr20	+	2217	7	full-splice_match	ENSPPYG00000010693	ENSPPYT00000012425	906	7	-401	-910	multi-exon	FALSE	canonical	6	370	707	156.403324773	6	0	0	FALSE	1.69186333333	12.1349373333	0.139420854584	C	coding	301	903	402	1304	30	0	1	POS	FALSE	Isoform
PB.6121.6	chr2b	+	3771	16	full-splice_match	ENSPPYG00000012799	ENSPPYT00000014864	3247	16	13	-537	multi-exon	FALSE	canonical	6	186	1210	67.8159273327	2	0	0	FALSE	1.54382733333	9.816421	0.157269878027	C	coding	523	1569	226	1794	85	0	1	POS	FALSE	Isoform
PB.6121.4	chr2b	+	3243	16	full-splice_match	ENSPPYG00000012799	ENSPPYT00000014864	3247	16	3	1	multi-exon	FALSE	canonical	6	186	1220	67.8159273327	4	0	0	FALSE	0	9.816421	0	C	coding	477	1431	374	1804	0	0.002	0.998	POS	FALSE	Isoform
PB.4177.1	chr17	+	1486	5	novel_in_catalog	ENSPPYG00000008501	novel	NA	NA	NA	NA	combination_of_known_junctions	FALSE	canonical	6	30116	40	20707.9597498	11	0	0	FALSE	519.821833333	519.821833333	1	A	coding	140	420	28	447	25	0.01	0.99	POS	FALSE	Isoform
PB.7469.5	chr5	-	1718	11	full-splice_match	ENSPPYG00000015442	ENSPPYT00000017955	2586	11	48	820	multi-exon	FALSE	canonical	6	130	266	656.614803366	7	0	0	FALSE	2.47384166667	30.4860751392	0.0811466105548	C	coding	400	1200	239	1438	15	0	1	POS	FALSE	Isoform
PB.7469.4	chr5	-	1502	11	novel_not_in_catalog	ENSPPYG00000015442	novel	NA	NA	NA	NA	any annotated donor/acceptor	FALSE	canonical	6	30	48	677.110773803	2	0	0	FALSE	11.7633966667	30.4860751392	0.385861302675	C	coding	367	1101	120	1220	20	0.004	0.996	POS	FALSE	Isoform
PB.7469.6	chr5	-	1638	11	novel_not_in_catalog	ENSPPYG00000015442	novel	NA	NA	NA	NA	any annotated donor/acceptor	FALSE	canonical	6	456	285	595.420859561	4	0	0	FALSE	11.7908666667	30.4860751392	0.386762369797	C	coding	479	1437	21	1457	45	0.002	0.998	POS	FALSE	Isoform
PB.7469.1	chr5	-	2775	11	novel_not_in_catalog	ENSPPYG00000015442	novel	NA	NA	NA	NA	any annotated donor/acceptor	FALSE	canonical	6	456	499	595.420859561	27	0	0	FALSE	2.130175	30.4860751392	0.0698737043149	C	coding	479	1437	235	1671	30	0.01	0.99	POS	FALSE	Isoform
PB.7469.3	chr5	-	1985	11	novel_not_in_catalog	ENSPPYG00000015442	novel	NA	NA	NA	NA	any annotated donor/acceptor	FALSE	canonical	6	456	531	595.420859561	31	0	0	FALSE	0.721046789134	30.4860751392	0.0236516765717	C	coding	479	1437	267	1703	20	0.002	0.998	POS	FALSE	Isoform
PB.7469.2	chr5	-	2505	11	full-splice_match	ENSPPYG00000015442	ENSPPYT00000017955	2586	11	65	16	multi-exon	FALSE	canonical	6	130	249	656.614803366	2	0	0	FALSE	1.60674835009	30.4860751392	0.0527043360862	C	coding	400	1200	222	1421	25	0.002	0.998	POS	FALSE	Isoform
PB.6228.5	chr2b	-	1840	9	full-splice_match	ENSPPYG00000013024	ENSPPYT00000015140	1811	9	480	-509	multi-exon	FALSE	canonical	6	106	689	164.076201809	3	1	0	FALSE	3.23658666667	7.99042583333	0.405058095047	C	coding	348	1044	285	1328	55	0	1	POS	FALSE	Isoform
PB.6228.4	chr2b	-	3700	10	novel_not_in_catalog	ENSPPYG00000013024	novel	NA	NA	NA	NA	any annotated donor/acceptor	FALSE	canonical	6	38	367	167.514178504	2	1	0	FALSE	2.26988833333	7.99042583333	0.284076015557	C	coding	276	828	578	1405	20	0.004	0.996	POS	FALSE	Isoform
PB.6228.1	chr2b	-	3461	9	novel_not_in_catalog	ENSPPYG00000013024	novel	NA	NA	NA	NA	any annotated donor/acceptor	FALSE	canonical	6	48	277	172.872785597	9	1	0	FALSE	1.850095	7.99042583333	0.231538974091	C	coding	276	828	327	1154	15	0.008	0.992	POS	FALSE	Isoform
PB.6228.3	chr2b	-	3629	9	full-splice_match	ENSPPYG00000013024	ENSPPYT00000015140	1811	9	475	-2293	multi-exon	FALSE	canonical	6	106	694	164.076201809	12	1	0	FALSE	0.521302	7.99042583333	0.0652408283205	C	coding	348	1044	290	1333	15	0.002	0.998	POS	FALSE	Isoform
PB.6228.2	chr2b	-	3305	8	novel_not_in_catalog	ENSPPYG00000013024	novel	NA	NA	NA	NA	any annotated donor/acceptor	FALSE	canonical	2	2	484	198.406149098	2	1	0	FALSE	0.112553833333	7.99042583333	0.0140860869847	C	coding	146	438	571	1008	15	0.288	0.712	POS	FALSE	Isoform
PB.1147.1	chr10	-	2226	14	novel_not_in_catalog	ENSPPYG00000002344	novel	NA	NA	NA	NA	any annotated donor/acceptor	FALSE	canonical	6	56	1274	76.1314652427	2	0	0	FALSE	6.09601333333	6.09601333333	1	A	coding	587	1761	175	1935	25	0	1	POS	FALSE	Isoform
PB.8613.1	chr7	-	1701	5	full-splice_match	ENSPPYG00000017819	ENSPPYT00000020759	3551	5	742	1108	multi-exon	FALSE	canonical	6	148	123	32.2024843762	2	0	0	FALSE	6.01865333333	6.01865333333	1	A	coding	367	1101	13	1113	20	0	1	POS	FALSE	Isoform
PB.8500.1	chr7	-	1985	9	full-splice_match	ENSPPYG00000017544	ENSPPYT00000020438	2774	9	95	694	multi-exon	FALSE	canonical	6	616	93	163.471710091	36	0	0	FALSE	21.9302666667	21.9302666667	1	A	coding	301	903	27	929	15	0	1	POS	FALSE	Isoform
PB.4809.8	chr19	+	1757	10	novel_in_catalog	ENSPPYG00000009832	novel	NA	NA	NA	NA	no_combination_of_known_junctions	FALSE	canonical	6	352	917	755.178124683	7	0	0	FALSE	9.19430666667	41.6476554055	0.22076408809	C	coding	463	1389	137	1525	35	0	1	POS	FALSE	Isoform
PB.4809.9	chr19	+	1805	11	full-splice_match	ENSPPYG00000009832	ENSPPYT00000011439	3516	11	-127	1838	multi-exon	FALSE	canonical	6	352	908	800.256833773	2	0	0	FALSE	0	41.6476554055	0	C	coding	463	1389	128	1516	35	0.012	0.988	POS	FALSE	Isoform
PB.4809.2	chr19	+	3485	10	novel_in_catalog	ENSPPYG00000009832	novel	NA	NA	NA	NA	no_combination_of_known_junctions	FALSE	canonical	6	352	991	755.178124683	45	0	0	FALSE	5.155675	41.6476554055	0.123792682921	C	coding	463	1389	211	1599	15	0.004	0.996	POS	FALSE	Isoform
PB.4809.3	chr19	+	2339	11	full-splice_match	ENSPPYG00000009832	ENSPPYT00000011439	3516	11	-202	1379	multi-exon	FALSE	canonical	6	352	983	800.256833773	41	0	0	FALSE	4.00785e-06	41.6476554055	9.6232307941e-08	C	coding	463	1389	203	1591	30	0	1	POS	FALSE	Isoform
PB.4809.6	chr19	+	1103	7	incomplete-splice_match	ENSPPYG00000009832	ENSPPYT00000011439	3516	11	-149	2562	3prime_fragment	FALSE	canonical	6	352	930	718.515831419	4	0	0	FALSE	10.327195	41.6476554055	0.247965819431	C	coding	318	954	150	1103	45	0.004	0.996	POS	FALSE	Isoform
PB.4809.7	chr19	+	3374	10	novel_not_in_catalog	ENSPPYG00000009832	novel	NA	NA	NA	NA	any annotated donor/acceptor	FALSE	canonical	6	12	557	898.610594195	3	0	0	FALSE	1.08286666667	41.6476554055	0.0260006633297	C	coding	453	1359	143	1501	55	0.01	0.99	POS	FALSE	Isoform
PB.4809.5	chr19	+	2404	12	novel_not_in_catalog	ENSPPYG00000009832	novel	NA	NA	NA	NA	any annotated donor/acceptor	FALSE	canonical	6	28	270	843.135813496	2	0	0	FALSE	2.59242166667	41.6476554055	0.062246521237	C	coding	347	1041	617	1657	25	0.008	0.992	POS	FALSE	Isoform
PB.6367.2	chr2b	+	1283	7	novel_in_catalog	ENSPPYG00000013282	novel	NA	NA	NA	NA	no_combination_of_known_junctions	FALSE	canonical	6	168	735	591.503169899	2	0	0	FALSE	0.19869450915	45.1905893425	0.00439681163803	C	coding	234	702	71	772	30	0	1	POS	FALSE	Isoform
PB.6367.1	chr2b	+	2732	6	novel_in_catalog	ENSPPYG00000013282	novel	NA	NA	NA	NA	combination_of_known_junctions	FALSE	canonical	6	1258	207	310.702429987	7	0	0	FALSE	1.76913333333	45.1905893425	0.0391482686788	C	coding	233	699	73	771	10	0.004	0.996	POS	FALSE	Isoform
PB.6852.1	chr3	+	4313	12	novel_not_in_catalog	ENSPPYG00000014165	novel	NA	NA	NA	NA	any annotated donor/acceptor	FALSE	canonical	6	92	654	136.817396555	4	0	0	FALSE	6.80036666667	6.80036666667	1	A	coding	379	1137	132	1268	20	0.004	0.996	POS	FALSE	Isoform
PB.6570.1	chr3	+	1279	9	full-splice_match	ENSPPYG00000013676	ENSPPYT00000015900	2454	9	13	1162	multi-exon	FALSE	canonical	6	340	129	209.628242372	24	0	0	FALSE	18.5242833333	18.5242833333	1	A	coding	350	1050	5	1054	20	0	1	POS	FALSE	Isoform
PB.4785.1	chr19	-	2443	4	full-splice_match	ENSPPYG00000009780	ENSPPYT00000011382	3937	4	9	1485	multi-exon	FALSE	canonical	6	78	271	51.8844870843	2	1	0	FALSE	3.17557166667	3.17557166667	1	A	coding	444	1332	142	1473	45	0	1	POS	FALSE	Isoform
PB.2254.3	chr12	+	2946	28	full-splice_match	ENSPPYG00000004752	ENSPPYT00000005624	3064	28	20	98	multi-exon	FALSE	canonical	6	610	989	440.269235809	12	0	0	FALSE	25.6067833333	32.0098138167	0.79996664398	C	coding	925	2775	100	2874	20	0	1	POS	FALSE	Isoform
PB.4512.3	chr18	-	1485	2	full-splice_match	ENSPPYG00000009247	ENSPPYT00000010791	1753	2	499	-231	multi-exon	FALSE	canonical	6	462	329	352.063914652	9	0	0	FALSE	1.20503666667	13.497465	0.089278739872	C	coding	377	1131	121	1251	20	0	1	POS	FALSE	Isoform
PB.6236.8	chr2b	+	1806	6	novel_not_in_catalog	ENSPPYG00000013030	novel	NA	NA	NA	NA	any annotated donor/acceptor	FALSE	canonical	6	388	106	460.966376214	7	0	0	FALSE	2.130739	29.6415477	0.0718835271884	C	coding	124	372	256	627	20	0.004	0.996	POS	FALSE	Isoform
PB.6236.1	chr2b	+	3040	6	novel_not_in_catalog	ENSPPYG00000013030	novel	NA	NA	NA	NA	any annotated donor/acceptor	FALSE	canonical	6	138	317	648.513685284	4	0	0	FALSE	0	29.6415477	0	C	coding	101	303	1563	1865	15	0.002	0.998	POS	FALSE	Isoform
PB.6236.2	chr2b	+	2886	6	full-splice_match	ENSPPYG00000013030	ENSPPYT00000015147	4268	6	31	1351	multi-exon	FALSE	canonical	6	1124	570	189.963154322	5	0	0	FALSE	6.25843	29.6415477	0.211137085801	C	coding	204	612	480	1091	55	0	1	POS	FALSE	Isoform
PB.6236.3	chr2b	+	2526	7	novel_not_in_catalog	ENSPPYG00000013030	novel	NA	NA	NA	NA	any annotated donor/acceptor	FALSE	canonical	6	138	317	660.250709958	3	0	0	FALSE	0.559069033333	29.6415477	0.0188609933257	C	coding	101	303	429	731	55	0.018	0.982	POS	FALSE	Isoform
PB.6236.4	chr2b	+	2422	6	novel_not_in_catalog	ENSPPYG00000013030	novel	NA	NA	NA	NA	any annotated donor/acceptor	FALSE	canonical	6	388	106	460.966376214	2	0	0	FALSE	1.024518	29.6415477	0.0345635798228	C	coding	124	372	256	627	55	0.006	0.994	POS	FALSE	Isoform
PB.6236.5	chr2b	+	2271	6	full-splice_match	ENSPPYG00000013030	ENSPPYT00000015147	4268	6	31	1966	multi-exon	FALSE	canonical	6	1124	570	189.963154322	20	0	0	FALSE	10.5322866667	29.6415477	0.355321752199	C	coding	204	612	480	1091	25	0	1	POS	FALSE	Isoform
PB.6236.6	chr2b	+	2283	6	novel_not_in_catalog	ENSPPYG00000013030	novel	NA	NA	NA	NA	any annotated donor/acceptor	FALSE	canonical	6	138	317	648.513685284	2	0	0	FALSE	6.12866333333	29.6415477	0.20675922173	C	coding	101	303	1563	1865	55	0	1	POS	FALSE	Isoform
PB.6236.7	chr2b	+	1907	7	novel_not_in_catalog	ENSPPYG00000013030	novel	NA	NA	NA	NA	any annotated donor/acceptor	FALSE	canonical	6	138	317	660.250709958	4	0	0	FALSE	3.00784166667	29.6415477	0.101473839933	C	coding	101	303	429	731	20	0.006	0.994	POS	FALSE	Isoform
PB.2191.2	chr12	+	572	4	full-splice_match	ENSPPYG00000004631	ENSPPYT00000005484	981	4	490	-81	multi-exon	FALSE	canonical	6	398	28	425.225822358	2	0	0	FALSE	25.5122166667	32.09129	0.794988816799	C	coding	153	459	30	488	20	0.002	0.998	POS	FALSE	Isoform
PB.2589.3	chr13	+	1645	6	full-splice_match	ENSPPYG00000005356	ENSPPYT00000006340	1861	6	-9	225	multi-exon	FALSE	canonical	6	1310	915	510.858101629	38	0	0	FALSE	7.09232166667	42.3637071667	0.167415038508	C	coding	266	798	201	998	10	0	1	POS	FALSE	Isoform
PB.2589.2	chr13	+	1866	6	full-splice_match	ENSPPYG00000005356	ENSPPYT00000006340	1861	6	-12	7	multi-exon	FALSE	canonical	6	1310	918	510.858101629	21	0	0	FALSE	2.50384166667	42.3637071667	0.0591034598747	C	coding	266	798	204	1001	25	0.004	0.996	POS	FALSE	Isoform
PB.2589.4	chr13	+	1153	6	full-splice_match	ENSPPYG00000005356	ENSPPYT00000006340	1861	6	1	707	multi-exon	FALSE	canonical	6	1310	905	510.858101629	66	0	0	FALSE	30.7850333333	42.3637071667	0.726684121676	C	coding	266	798	191	988	20	0	1	POS	FALSE	Isoform
PB.4799.2	chr19	-	2422	3	intergenic	novelGene_394	novel	NA	NA	NA	NA	multi-exon	FALSE	canonical	6	28	604	8	2	0	0	FALSE	2.168025	2.168025	1	A	coding	141	423	445	867	25	0.002	0.998	POS	FALSE	Isoform
PB.5337.1	chr20	+	2364	20	incomplete-splice_match	ENSPPYG00000011113	ENSPPYT00000012905	2820	21	203	253	3prime_fragment	FALSE	canonical	6	1144	1602	465.717725667	3	0	0	FALSE	2.93378466667	44.9004430562	0.0653397709906	C	coding	757	2271	94	2364	30	0	1	POS	FALSE	Isoform
PB.5337.3	chr20	+	2481	21	full-splice_match	ENSPPYG00000011113	ENSPPYT00000012905	2820	21	205	134	multi-exon	FALSE	canonical	6	1144	1600	470.430653763	7	0	0	FALSE	25.8072166667	44.9004430562	0.574765300966	C	coding	765	2295	92	2386	80	0.002	0.998	POS	FALSE	Isoform
PB.5337.2	chr20	+	2612	21	full-splice_match	ENSPPYG00000011113	ENSPPYT00000012905	2820	21	205	3	multi-exon	FALSE	canonical	6	1144	1600	470.430653763	28	0	0	FALSE	15.15557	44.9004430562	0.337537203832	C	coding	765	2295	92	2386	40	0	1	POS	FALSE	Isoform
PB.5337.4	chr20	+	1980	16	incomplete-splice_match	ENSPPYG00000011113	ENSPPYT00000012905	2820	21	207	633	3prime_fragment	FALSE	canonical	6	1144	1598	485.698466129	5	0	0	FALSE	1.00375166667	44.9004430562	0.0223550503814	C	coding	630	1890	90	1979	45	0.01	0.99	POS	FALSE	Isoform
PB.5337.6	chr20	+	2008	17	incomplete-splice_match	ENSPPYG00000011113	ENSPPYT00000012905	2820	21	225	587	3prime_fragment	FALSE	canonical	6	1144	1580	473.594763485	3	0	0	FALSE	0.000120056166667	44.9004430562	2.67383033429e-06	C	coding	645	1935	72	2006	65	0.008	0.992	POS	FALSE	Isoform
PB.4333.4	chr17_random	-	5678	32	full-splice_match	ENSPPYG00000008811	ENSPPYT00000010285	8177	32	-228	2727	multi-exon	FALSE	canonical	6	1336	2520	789.10392218	2	0	0	FALSE	2.66521689588	61.0135035625	0.0436824102904	C	coding	1675	5025	229	5253	70	0.002	0.998	POS	FALSE	Isoform
PB.4333.2	chr17_random	-	6607	33	novel_not_in_catalog	ENSPPYG00000008811	novel	NA	NA	NA	NA	any annotated donor/acceptor	FALSE	canonical	6	58	5223	950.206293391	2	0	0	FALSE	2.12037	61.0135035625	0.0347524707842	C	coding	1649	4947	259	5205	25	0.076	0.924	POS	FALSE	Isoform
PB.4333.3	chr17_random	-	6255	32	full-splice_match	ENSPPYG00000008811	ENSPPYT00000010285	8177	32	-272	2194	multi-exon	FALSE	canonical	6	1336	2564	789.10392218	99	0	0	FALSE	43.6181833333	61.0135035625	0.714893929811	C	coding	1644	4932	366	5297	40	0.004	0.996	POS	FALSE	Isoform
PB.4333.1	chr17_random	-	6559	32	full-splice_match	ENSPPYG00000008811	ENSPPYT00000010285	8177	32	-272	1890	multi-exon	FALSE	canonical	6	1336	2564	789.10392218	25	0	0	FALSE	12.6097333333	61.0135035625	0.206671189115	C	coding	1644	4932	366	5297	25	0	1	POS	FALSE	Isoform
PB.4082.5	chr17	-	1807	6	full-splice_match	ENSPPYG00000008290	ENSPPYT00000009691	4424	6	44	2573	multi-exon	FALSE	canonical	6	448	93	336.157701087	5	0	0	FALSE	0.426140504383	19.4485575044	0.0219111625264	C	coding	212	636	65	700	35	0.004	0.996	POS	FALSE	Isoform
PB.4082.4	chr17	-	2160	6	full-splice_match	ENSPPYG00000008290	ENSPPYT00000009691	4424	6	44	2220	multi-exon	FALSE	canonical	6	448	93	336.157701087	2	0	0	FALSE	0.966499166667	19.4485575044	0.0496951594713	C	coding	212	636	65	700	20	0.002	0.998	POS	FALSE	Isoform
PB.4082.7	chr17	-	1341	6	full-splice_match	ENSPPYG00000008290	ENSPPYT00000009691	4424	6	32	3051	multi-exon	FALSE	canonical	6	448	105	336.157701087	2	0	0	FALSE	6.46471833333	19.4485575044	0.332400916206	C	coding	212	636	77	712	10	0	1	POS	FALSE	Isoform
PB.4082.6	chr17	-	1825	6	novel_not_in_catalog	ENSPPYG00000008290	novel	NA	NA	NA	NA	any annotated donor/acceptor	FALSE	canonical	6	126	112	443.24372528	2	0	0	FALSE	1.17437816667	19.4485575044	0.0603838185121	C	coding	194	582	138	719	35	0.016	0.984	POS	FALSE	Isoform
PB.4082.1	chr17	-	3194	5	novel_in_catalog	ENSPPYG00000008290	novel	NA	NA	NA	NA	no_combination_of_known_junctions	FALSE	canonical	6	42	412	456.855557042	7	0	0	FALSE	0.791184666667	19.4485575044	0.0406808919627	C	coding	165	495	77	571	25	0.002	0.998	POS	FALSE	Isoform
PB.4082.3	chr17	-	3306	6	full-splice_match	ENSPPYG00000008290	ENSPPYT00000009691	4424	6	53	1065	multi-exon	FALSE	canonical	6	448	84	336.157701087	47	0	0	FALSE	6.22372333333	19.4485575044	0.320009508774	C	coding	212	636	56	691	30	0.004	0.996	POS	FALSE	Isoform
PB.4082.2	chr17	-	3365	6	novel_not_in_catalog	ENSPPYG00000008290	novel	NA	NA	NA	NA	any annotated donor/acceptor	FALSE	canonical	6	126	140	443.24372528	9	0	0	FALSE	3.40191333333	19.4485575044	0.174918542548	C	coding	194	582	166	747	35	0.006	0.994	POS	FALSE	Isoform
PB.1793.1	chr11	+	1167	6	novel_not_in_catalog	ENSPPYG00000003738	novel	NA	NA	NA	NA	any annotated donor/acceptor	FALSE	canonical	6	208	114	344.708572565	2	0	0	FALSE	18.0684	18.0684	1	A	coding	200	600	296	895	45	0.002	0.998	POS	FALSE	Isoform
PB.796.2	chr1	+	1526	10	full-splice_match	ENSPPYG00000001618	ENSPPYT00000001927	1620	10	-3	97	multi-exon	FALSE	canonical	6	1650	190	313.853468995	4	1	0	FALSE	43.1008666667	44.9032816667	0.95986006071	C	coding	357	1071	50	1120	25	0	1	POS	FALSE	Isoform
PB.9439.5	chr9	-	2940	17	novel_not_in_catalog	ENSPPYG00000019645	novel	NA	NA	NA	NA	any annotated donor/acceptor	FALSE	canonical	6	120	146	417.339190587	15	0	0	FALSE	5.336105	23.6211877806	0.225903330924	C	coding	885	2655	152	2806	20	0.004	0.996	POS	FALSE	Isoform
PB.9268.1	chr9	+	1524	13	full-splice_match	ENSPPYG00000019293	ENSPPYT00000022494	1459	13	-61	-4	multi-exon	FALSE	canonical	6	2672	185	1649.70573134	36	0	0	FALSE	108.750133333	108.750133333	1	A	coding	346	1038	200	1237	15	0	1	POS	FALSE	Isoform
PB.9439.6	chr9	-	2867	16	novel_in_catalog	ENSPPYG00000019645	novel	NA	NA	NA	NA	no_combination_of_known_junctions	FALSE	canonical	6	96	436	469.494408912	8	0	0	FALSE	0.000391822783333	23.6211877806	1.65877680231e-05	C	coding	861	2583	151	2733	20	0.004	0.996	POS	FALSE	Isoform
PB.9439.1	chr9	-	2967	17	novel_in_catalog	ENSPPYG00000019645	novel	NA	NA	NA	NA	combination_of_known_junctions	FALSE	canonical	6	178	161	410.041461318	32	0	0	FALSE	1.4381345	23.6211877806	0.0608832423399	C	coding	885	2655	167	2821	10	0.064	0.936	POS	FALSE	Isoform
PB.886.2	chr1	-	1862	8	full-splice_match	ENSPPYG00000001769	ENSPPYT00000002114	3556	8	132	1562	multi-exon	FALSE	canonical	6	116	456	24.0831891576	2	0	0	FALSE	0.00934886666667	3.0742222	0.00304105105567	C	coding	581	1743	70	1812	10	0	1	POS	FALSE	Isoform
PB.6747.11	chr3	-	3354	16	novel_not_in_catalog	ENSPPYG00000013986	novel	NA	NA	NA	NA	any annotated donor/acceptor	FALSE	canonical	6	40	167	1763.07799033	3	0	0	FALSE	1.30173807333e-06	111.290540681	1.16967539682e-08	C	coding	781	2343	216	2558	10	0.024	0.976	POS	FALSE	Isoform
PB.337.2	chr1	+	3777	11	novel_not_in_catalog	ENSPPYG00000000732	novel	NA	NA	NA	NA	any annotated donor/acceptor	FALSE	canonical	6	22	237	296.324146839	2	0	0	FALSE	2.54466333333	15.98858	0.159155055254	C	coding	422	1266	832	2097	10	0.002	0.998	POS	FALSE	Isoform
PB.337.1	chr1	+	3707	11	full-splice_match	ENSPPYG00000000732	ENSPPYT00000000880	4509	11	68	734	multi-exon	FALSE	canonical	6	370	705	225.162163784	39	0	0	FALSE	13.4439166667	15.98858	0.840844944746	C	coding	600	1800	228	2027	10	0	1	POS	FALSE	Isoform
PB.8406.1	chr7	+	2088	7	novel_in_catalog	ENSPPYG00000017348	novel	NA	NA	NA	NA	no_combination_of_known_junctions	TRUE	canonical	6	2074	1891	1462.11353868	7	0	0	FALSE	56.3170833333	56.3170833333	1	A	coding	192	576	20	595	25	0.118	0.882	POS	FALSE	Isoform
PB.1943.3	chr11	-	1184	10	incomplete-splice_match	ENSPPYG00000004060	ENSPPYT00000004822	4119	27	-34	2969	internal_fragment	FALSE	canonical	6	88	857	157.40393896	2	0	0	FALSE	0.163763833333	11.3131471667	0.0144755328399	B	coding	316	948	236	1183	55	0.892	0.108	POS	FALSE	Isoform
PB.8337.6	chr6	-	769	7	incomplete-splice_match	ENSPPYG00000017137	ENSPPYT00000019947	3384	14	24	2591	internal_fragment	FALSE	canonical	6	1672	75	1049.9433318	2	0	0	FALSE	1.277735	103.195368391	0.012381708791	C	coding	196	588	182	769	70	0.032	0.968	POS	FALSE	Isoform
PB.8337.4	chr6	-	2282	14	full-splice_match	ENSPPYG00000017137	ENSPPYT00000019947	3384	14	27	1075	multi-exon	FALSE	canonical	6	1672	72	1385.29130511	40	0	0	FALSE	31.6175	103.195368391	0.306384874563	C	coding	575	1725	179	1903	15	0	1	POS	FALSE	Isoform
PB.8337.5	chr6	-	1099	10	incomplete-splice_match	ENSPPYG00000017137	ENSPPYT00000019947	3384	14	51	2234	internal_fragment	FALSE	canonical	6	1672	48	1545.18607294	5	0	0	FALSE	0	103.195368391	0	C	coding	326	978	122	1099	55	0.056	0.944	POS	FALSE	Isoform
PB.8337.2	chr6	-	2721	14	full-splice_match	ENSPPYG00000017137	ENSPPYT00000019947	3384	14	26	637	multi-exon	FALSE	canonical	6	1672	73	1385.29130511	21	0	0	FALSE	5.76358333333e-08	103.195368391	5.58511823079e-10	C	coding	586	1758	147	1904	30	0.002	0.998	POS	FALSE	Isoform
PB.8337.3	chr6	-	2493	14	full-splice_match	ENSPPYG00000017137	ENSPPYT00000019947	3384	14	51	840	multi-exon	FALSE	canonical	6	1672	48	1385.29130511	12	0	0	FALSE	47.2793666667	103.195368391	0.458153959852	C	coding	575	1725	155	1879	20	0	1	POS	FALSE	Isoform
PB.8337.1	chr6	-	3183	14	full-splice_match	ENSPPYG00000017137	ENSPPYT00000019947	3384	14	-65	266	multi-exon	FALSE	canonical	6	1672	164	1385.29130511	70	0	0	FALSE	23.0207666667	103.195368391	0.223079456235	C	coding	586	1758	238	1995	10	0	1	POS	FALSE	Isoform
PB.3044.1	chr15	+	3479	6	novel_not_in_catalog	ENSPPYG00000006352	novel	NA	NA	NA	NA	any annotated donor/acceptor	FALSE	canonical	6	52	1096	52.5071423713	2	0	0	FALSE	3.03849	3.03849	1	A	coding	383	1149	236	1384	35	0	1	POS	FALSE	Isoform
PB.8474.2	chr7	-	1089	10	novel_in_catalog	ENSPPYG00000017498	novel	NA	NA	NA	NA	no_combination_of_known_junctions	FALSE	canonical	6	88	565	902.433377042	3	0	0	FALSE	3.09958833333	49.0227833333	0.0632275061222	C	coding	237	711	56	766	15	0.016	0.984	POS	FALSE	Isoform
PB.8474.3	chr7	-	982	12	full-splice_match	ENSPPYG00000017498	ENSPPYT00000020386	1184	12	-25	227	multi-exon	FALSE	canonical	6	1136	73	644.524631027	2	0	0	FALSE	13.6082783333	49.0227833333	0.277590895662	C	coding	281	843	26	868	40	0.006	0.994	POS	FALSE	Isoform
PB.8474.1	chr7	-	1221	12	full-splice_match	ENSPPYG00000017498	ENSPPYT00000020386	1184	12	-55	18	multi-exon	FALSE	canonical	6	1136	103	644.524631027	51	0	0	FALSE	32.3149166667	49.0227833333	0.659181598216	C	coding	281	843	56	898	15	0	1	POS	FALSE	Isoform
PB.4744.1	chr19	+	1047	5	full-splice_match	ENSPPYG00000009717	ENSPPYT00000011313	1421	5	52	322	multi-exon	FALSE	canonical	6	976	350	340.706618662	21	1	0	FALSE	24.4370166667	24.4370166667	1	A	coding	258	774	63	836	5	0.006	0.994	POS	FALSE	Isoform
PB.8100.2	chr6	+	1411	8	novel_in_catalog	ENSPPYG00000016645	novel	NA	NA	NA	NA	combination_of_known_junctions	FALSE	canonical	6	814	90	312.32835286	4	0	0	FALSE	4.21186166667	27.4248616667	0.153578228319	C	coding	314	942	22	963	20	0.022	0.978	POS	FALSE	Isoform
PB.8100.1	chr6	+	1315	9	full-splice_match	ENSPPYG00000016645	ENSPPYT00000019359	1041	9	-70	-204	multi-exon	FALSE	canonical	6	490	992	382.453918793	21	0	0	FALSE	23.213	27.4248616667	0.846421771681	C	coding	346	1038	71	1108	45	0	1	POS	FALSE	Isoform
PB.4846.1	chr19	-	2257	3	antisense	novelGene_ENSPPYG00000009923_AS	novel	NA	NA	NA	NA	multi-exon	TRUE	non_canonical	0	0	1585	24	2	0	0	FALSE	0	0	0	A	non_coding	NA	NA	NA	NA	15	0.486	0.514	POS	FALSE	Isoform
PB.219.15	chr1	-	2338	10	novel_in_catalog	ENSPPYG00000000455	novel	NA	NA	NA	NA	no_combination_of_known_junctions	FALSE	canonical	6	52	633	562.900524072	10	0	0	FALSE	0	69.7630609967	0	C	coding	462	1386	90	1475	60	0.004	0.996	POS	FALSE	Isoform
PB.219.17	chr1	-	1786	11	full-splice_match	ENSPPYG00000000455	ENSPPYT00000000543	5302	11	1051	2465	multi-exon	FALSE	canonical	6	964	839	321.937882207	9	0	0	FALSE	10.78766	69.7630609967	0.154632836431	C	coding	477	1431	194	1624	35	0.002	0.998	POS	FALSE	Isoform
PB.219.13	chr1	-	2577	11	full-splice_match	ENSPPYG00000000455	ENSPPYT00000000543	5302	11	961	1764	multi-exon	FALSE	canonical	6	964	929	321.937882207	70	0	0	FALSE	0.0237626	69.7630609967	0.000340618654923	C	coding	477	1431	284	1714	60	0	1	POS	FALSE	Isoform
PB.6386.1	chr2b	+	1469	2	genic	ENSPPYG00000013341	novel	NA	NA	NA	NA	multi-exon	FALSE	canonical	2	6	163	352.063914652	2	0	0	FALSE	0.2173925	0.2173925	1	A	coding	309	927	174	1100	5	0.066	0.934	POS	FALSE	Isoform
PB.8984.1	chr8	-	1216	4	full-splice_match	ENSPPYG00000018678	ENSPPYT00000021792	2219	4	162	841	multi-exon	FALSE	canonical	6	1236	74	821.101698939	3	0	0	FALSE	32.2265166667	32.2265166667	1	A	coding	112	336	125	460	10	0.006	0.994	POS	FALSE	Isoform
PB.8392.1	chr7	-	4321	25	novel_not_in_catalog	ENSPPYG00000017323	novel	NA	NA	NA	NA	any annotated donor/acceptor	TRUE	canonical	6	100	2000	127.212420777	10	0	0	FALSE	9.03818166667	9.03818166667	1	A	coding	721	2163	348	2510	5	0.114	0.886	POS	FALSE	Isoform
PB.2887.6	chr14	-	1713	12	full-splice_match	ENSPPYG00000005980	ENSPPYT00000007067	1752	12	63	-24	multi-exon	FALSE	canonical	6	140	129	167.065855279	6	0	0	FALSE	0.907876786502	10.4315809365	0.0870315623326	C	coding	535	1605	82	1686	20	0	1	POS	FALSE	Isoform
PB.2887.4	chr14	-	2149	12	full-splice_match	ENSPPYG00000005980	ENSPPYT00000007067	1752	12	58	-455	multi-exon	FALSE	canonical	6	140	134	167.065855279	71	0	0	FALSE	0.4724925	10.4315809365	0.0452944288	C	coding	535	1605	87	1691	70	0	1	POS	FALSE	Isoform
PB.2887.5	chr14	-	1887	12	full-splice_match	ENSPPYG00000005980	ENSPPYT00000007067	1752	12	63	-198	multi-exon	FALSE	canonical	6	140	129	167.065855279	6	0	0	FALSE	2.33164533333	10.4315809365	0.223517925761	C	coding	535	1605	82	1686	15	0.002	0.998	POS	FALSE	Isoform
PB.2887.2	chr14	-	3825	12	full-splice_match	ENSPPYG00000005980	ENSPPYT00000007067	1752	12	82	-2155	multi-exon	FALSE	canonical	6	140	110	167.065855279	4	0	0	FALSE	2.1203945	10.4315809365	0.203266840655	C	coding	535	1605	63	1667	10	0.004	0.996	POS	FALSE	Isoform
PB.2887.3	chr14	-	3662	12	full-splice_match	ENSPPYG00000005980	ENSPPYT00000007067	1752	12	128	-2038	multi-exon	FALSE	canonical	6	140	64	167.065855279	2	0	0	FALSE	1.84943848333	10.4315809365	0.177292252688	C	coding	535	1605	17	1621	25	0.004	0.996	POS	FALSE	Isoform
PB.2887.1	chr14	-	4608	12	full-splice_match	ENSPPYG00000005980	ENSPPYT00000007067	1752	12	94	-2950	multi-exon	FALSE	canonical	6	140	98	167.065855279	7	0	0	FALSE	2.74973333333	10.4315809365	0.263596989763	C	coding	535	1605	51	1655	60	0	1	POS	FALSE	Isoform
PB.9503.4	chr9	-	1558	8	novel_not_in_catalog	ENSPPYG00000019772	novel	NA	NA	NA	NA	any annotated donor/acceptor	FALSE	canonical	6	66	948	182.91254741	3	0	0	FALSE	2.12508666667	12.42822385	0.170988766562	C	coding	138	414	1021	1434	20	0	1	POS	FALSE	Isoform
PB.6063.3	chr2a	+	2123	15	incomplete-splice_match	ENSPPYG00000012647	ENSPPYT00000014691	8283	33	4	6156	3prime_fragment	FALSE	canonical	6	132	635	155.13542471	3	0	0	FALSE	0	10.8250766667	0	B	coding	543	1629	495	2123	70	0.872	0.128	POS	FALSE	Isoform
PB.983.1	chr1	+	1174	8	incomplete-splice_match	ENSPPYG00000001993	ENSPPYT00000002378	3112	11	367	1571	internal_fragment	TRUE	canonical	6	3566	762	723.908143344	2	0	0	FALSE	98.9745666667	124.156424756	0.797176359269	B	coding	280	840	27	866	40	0.822	0.178	POS	FALSE	Isoform
PB.1452.3	chr11	-	2008	4	fusion	ENSPPYG00000003012_ENSPPYG00000003015	novel	NA	NA	NA	NA	multi-exon	FALSE	canonical	6	72	460	982.058043091	2	0	0	FALSE	3.76016333333	3.76016333333	1	A	coding	247	741	821	1561	20	0.02	0.98	POS	FALSE	Isoform
PB.1452.6	chr11	-	2773	3	full-splice_match	ENSPPYG00000003015	ENSPPYT00000003617	2775	3	0	2	multi-exon	FALSE	canonical	6	670	1893	165	134	0	0	FALSE	19.3778166667	19.5606200955	0.990654517702	C	coding	669	2007	92	2098	20	0.002	0.998	POS	FALSE	Isoform
PB.8047.4	chr6	+	2165	11	novel_in_catalog	ENSPPYG00000016540	novel	NA	NA	NA	NA	combination_of_known_junctions	FALSE	canonical	6	234	789	80.8022276921	2	0	0	FALSE	1.1929825	7.40534933333	0.161097396801	C	coding	287	861	607	1467	35	0	1	POS	FALSE	Isoform
PB.8047.1	chr6	+	1903	12	full-splice_match	ENSPPYG00000016540	ENSPPYT00000019238	1924	12	705	-684	multi-exon	FALSE	canonical	6	234	538	77.9871784334	8	0	0	FALSE	2.82261166667	7.40534933333	0.381158476071	C	coding	365	1095	122	1216	30	0	1	POS	FALSE	Isoform
PB.8047.2	chr6	+	3511	12	full-splice_match	ENSPPYG00000016540	ENSPPYT00000019238	1924	12	719	-2306	multi-exon	FALSE	canonical	6	234	524	77.9871784334	3	0	0	FALSE	2.90270333333	7.40534933333	0.391973856016	C	coding	365	1095	108	1202	75	0	1	POS	FALSE	Isoform
PB.8047.3	chr6	+	2119	12	novel_not_in_catalog	ENSPPYG00000016540	novel	NA	NA	NA	NA	any annotated donor/acceptor	FALSE	canonical	6	20	452	118.283557606	2	0	0	FALSE	0.487051833333	7.40534933333	0.0657702711121	C	coding	287	861	568	1428	30	0.012	0.988	POS	FALSE	Isoform
PB.6160.2	chr2b	+	1575	12	full-splice_match	ENSPPYG00000012881	ENSPPYT00000014960	1933	12	360	-2	multi-exon	FALSE	canonical	6	2408	191	656.035060039	61	0	0	FALSE	49.98295	80.4932166667	0.620958536258	C	coding	310	930	329	1258	10	0.002	0.998	POS	FALSE	Isoform
PB.6160.1	chr2b	+	1284	12	full-splice_match	ENSPPYG00000012881	ENSPPYT00000014960	1933	12	355	294	multi-exon	FALSE	canonical	6	2408	196	656.035060039	17	0	0	FALSE	30.5102666667	80.4932166667	0.379041463742	C	coding	310	930	334	1263	25	0	1	POS	FALSE	Isoform
PB.4580.80	chr19	-	3238	14	novel_in_catalog	ENSPPYG00000009393	novel	NA	NA	NA	NA	combination_of_known_junctions	FALSE	canonical	6	29396	2546	12572.7814743	2	0	0	FALSE	6.84931666667	1403.40977352	0.00488048237649	C	coding	789	2367	84	2450	10	0.204	0.796	POS	FALSE	Isoform
PB.1696.7	chr11	-	2053	14	incomplete-splice_match	ENSPPYG00000003486	ENSPPYT00000004156	4769	25	390	2326	internal_fragment	FALSE	canonical	6	618	1037	255.36444545	3	0	0	FALSE	0	24.1576375	0	C	coding	621	1863	189	2051	35	0.01	0.99	POS	FALSE	Isoform
PB.1696.6	chr11	-	2907	21	incomplete-splice_match	ENSPPYG00000003486	ENSPPYT00000004156	4769	25	362	1500	internal_fragment	FALSE	canonical	6	618	1065	244.993877475	29	0	0	FALSE	0	24.1576375	0	C	coding	897	2691	217	2907	65	0.002	0.998	POS	FALSE	Isoform
PB.1696.5	chr11	-	3081	22	incomplete-splice_match	ENSPPYG00000003486	ENSPPYT00000004156	4769	25	361	1327	internal_fragment	FALSE	canonical	6	618	1066	244.75497952	16	0	0	FALSE	0	24.1576375	0	C	coding	954	2862	218	3079	70	0.01	0.99	POS	FALSE	Isoform
PB.1696.4	chr11	-	3110	23	incomplete-splice_match	ENSPPYG00000003486	ENSPPYT00000004156	4769	25	411	1248	internal_fragment	FALSE	canonical	6	618	1016	257.926346076	6	0	0	FALSE	2.61686333333	24.1576375	0.108324472264	C	coding	981	2943	168	3110	50	0	1	POS	FALSE	Isoform
PB.1696.3	chr11	-	3224	24	incomplete-splice_match	ENSPPYG00000003486	ENSPPYT00000004156	4769	25	364	1181	internal_fragment	FALSE	canonical	6	618	1063	256.92411331	2	0	0	FALSE	0.956324166667	24.1576375	0.0395868249396	C	coding	1003	3009	215	3223	55	0.01	0.99	POS	FALSE	Isoform
PB.1696.1	chr11	-	4337	25	full-splice_match	ENSPPYG00000003486	ENSPPYT00000004156	4769	25	404	28	multi-exon	FALSE	canonical	6	618	1023	262.994296516	11	0	0	FALSE	20.58445	24.1576375	0.852088702796	C	coding	1173	3519	175	3693	20	0	1	POS	FALSE	Isoform
PB.8551.1	chr7	+	2496	8	full-splice_match	ENSPPYG00000017640	ENSPPYT00000020553	2561	8	-531	596	multi-exon	FALSE	canonical	6	200	1322	65.2533524043	2	0	0	FALSE	0.483952	6.39296366667	0.07570072743	C	coding	406	1218	829	2046	70	0	1	POS	FALSE	Isoform
PB.8551.3	chr7	+	2998	8	full-splice_match	ENSPPYG00000017640	ENSPPYT00000020553	2561	8	-446	9	multi-exon	FALSE	canonical	6	200	1237	65.2533524043	3	0	0	FALSE	1.96360833333	6.39296366667	0.307151492753	C	coding	406	1218	744	1961	35	0.002	0.998	POS	FALSE	Isoform
PB.6663.1	chr3	+	2138	2	full-splice_match	ENSPPYG00000013840	ENSPPYT00000016101	1056	2	-488	-594	multi-exon	FALSE	canonical	6	840	1339	352.063914652	30	0	0	FALSE	11.2822566667	11.2822566667	1	A	coding	351	1053	489	1541	5	0	1	POS	FALSE	Isoform
PB.1527.1	chr11	+	1819	13	full-splice_match	ENSPPYG00000003129	ENSPPYT00000033691	1894	13	228	-153	multi-exon	FALSE	canonical	6	790	86	542.056270142	4	0	0	FALSE	18.1868	36.376555	0.49995938318	C	coding	541	1623	41	1663	25	0	1	POS	FALSE	Isoform
PB.6328.1	chr2b	+	1552	13	full-splice_match	ENSPPYG00000013209	ENSPPYT00000015356	1674	13	97	25	multi-exon	FALSE	canonical	6	112	76	363.855740645	16	0	0	FALSE	15.8813833333	23.4441920523	0.677412269012	C	coding	420	1260	97	1356	30	0	1	POS	FALSE	Isoform
PB.2621.1	chr13	-	3185	4	novel_in_catalog	ENSPPYG00000005425	novel	NA	NA	NA	NA	no_combination_of_known_junctions	FALSE	canonical	2	2	343	204.924376295	2	0	0	FALSE	0.155282166667	10.7036876676	0.0145073521846	C	coding	276	828	452	1279	40	0.278	0.722	POS	FALSE	Isoform
PB.2621.2	chr13	-	3523	5	full-splice_match	ENSPPYG00000005425	ENSPPYT00000006425	3608	5	40	45	multi-exon	FALSE	canonical	6	238	338	101.641526946	37	0	0	FALSE	0.715161167555	10.7036876676	0.0668144652355	C	coding	428	1284	340	1623	35	0.054	0.946	POS	FALSE	Isoform
PB.2621.3	chr13	-	3386	4	novel_in_catalog	ENSPPYG00000005425	novel	NA	NA	NA	NA	no_combination_of_known_junctions	FALSE	canonical	4	14	847	201.12682566	2	0	0	FALSE	0.38515	10.7036876676	0.0359829258815	C	coding	168	504	377	880	25	0.088	0.912	POS	FALSE	Isoform
PB.2621.4	chr13	-	3268	5	full-splice_match	ENSPPYG00000005425	ENSPPYT00000006425	3608	5	40	300	multi-exon	FALSE	canonical	6	238	338	101.641526946	2	0	0	FALSE	2.709285	10.7036876676	0.253116970912	C	coding	428	1284	340	1623	30	0	1	POS	FALSE	Isoform
PB.2621.5	chr13	-	2877	5	full-splice_match	ENSPPYG00000005425	ENSPPYT00000006425	3608	5	36	695	multi-exon	FALSE	canonical	6	238	342	101.641526946	7	0	0	FALSE	0	10.7036876676	0	C	coding	428	1284	344	1627	30	0	1	POS	FALSE	Isoform
PB.2621.6	chr13	-	2537	5	full-splice_match	ENSPPYG00000005425	ENSPPYT00000006425	3608	5	33	1038	multi-exon	FALSE	canonical	6	238	345	101.641526946	5	0	0	FALSE	2.67731933333	10.7036876676	0.250130554673	C	coding	428	1284	347	1630	20	0	1	POS	FALSE	Isoform
PB.2621.7	chr13	-	2335	5	novel_not_in_catalog	ENSPPYG00000005425	novel	NA	NA	NA	NA	any annotated donor/acceptor	FALSE	canonical	6	68	151	172.554339267	2	0	0	FALSE	4.06149	10.7036876676	0.379447731113	C	coding	428	1284	153	1436	30	0	1	POS	FALSE	Isoform
PB.2363.1	chr12	+	4035	28	full-splice_match	ENSPPYG00000004934	ENSPPYT00000005846	5773	28	50	1688	multi-exon	FALSE	canonical	6	160	930	77.7110030819	5	0	0	FALSE	0.689348166667	8.69652278472	0.0792671029251	C	coding	1068	3204	589	3792	20	0	1	POS	FALSE	Isoform
PB.2363.6	chr12	+	1348	9	novel_not_in_catalog	ENSPPYG00000004934	novel	NA	NA	NA	NA	any annotated donor/acceptor	FALSE	canonical	4	4	1205	121.630588258	2	0	0	FALSE	0.115773783333	8.69652278472	0.0133126522174	C	coding	244	732	576	1307	40	0.062	0.938	POS	FALSE	Isoform
PB.2363.5	chr12	+	3756	27	novel_not_in_catalog	ENSPPYG00000004934	novel	NA	NA	NA	NA	any annotated donor/acceptor	FALSE	canonical	6	52	3501	88.6284378741	6	0	0	FALSE	2.527155	8.69652278472	0.290593730685	C	coding	975	2925	580	3504	5	0.01	0.99	POS	FALSE	Isoform
PB.2363.4	chr12	+	3942	8	novel_in_catalog	ENSPPYG00000004934	novel	NA	NA	NA	NA	combination_of_known_junctions	FALSE	canonical	6	160	921	84.8881617188	2	0	0	FALSE	0.654717	8.69652278472	0.0752849174558	C	coding	247	741	580	1320	80	0	1	POS	FALSE	Isoform
PB.3139.2	chr15	-	5260	3	novel_in_catalog	ENSPPYG00000006487	novel	NA	NA	NA	NA	combination_of_known_junctions	FALSE	canonical	6	2644	257	976	55	0	0	FALSE	28.34515	66.6339046355	0.425386297787	C	coding	112	336	213	548	15	0.004	0.996	POS	FALSE	Isoform
PB.9428.2	chr9	-	1492	5	full-splice_match	ENSPPYG00000019629	ENSPPYT00000022903	966	5	-24	-502	multi-exon	FALSE	canonical	6	56	175	68.4616681071	7	0	0	FALSE	3.761145	5.3449135	0.703686785577	C	coding	321	963	25	987	20	0	1	POS	FALSE	Isoform
PB.3139.6	chr15	-	2729	3	novel_in_catalog	ENSPPYG00000006487	novel	NA	NA	NA	NA	no_combination_of_known_junctions	FALSE	canonical	6	100	59	2248	2	0	0	FALSE	0	66.6339046355	0	C	coding	96	288	63	350	50	0.048	0.952	POS	FALSE	Isoform
PB.3139.5	chr15	-	2777	4	full-splice_match	ENSPPYG00000006487	ENSPPYT00000007657	364	4	-37	-2376	multi-exon	FALSE	canonical	6	508	52	1669.48255457	2	0	0	FALSE	4.33263	66.6339046355	0.0650214034987	C	coding	112	336	63	398	50	0.01	0.99	POS	FALSE	Isoform
PB.3139.4	chr15	-	5234	4	novel_not_in_catalog	ENSPPYG00000006487	novel	NA	NA	NA	NA	any annotated donor/acceptor	FALSE	canonical	6	626	172	1833.16147679	9	0	0	FALSE	7.49309666667	66.6339046355	0.112451712197	C	coding	131	393	128	520	20	0.006	0.994	POS	FALSE	Isoform
PB.3139.9	chr15	-	1135	3	novel_in_catalog	ENSPPYG00000006487	novel	NA	NA	NA	NA	no_combination_of_known_junctions	FALSE	canonical	6	100	93	2248	7	0	0	FALSE	5.462735	66.6339046355	0.081981313115	C	coding	96	288	97	384	30	0.054	0.946	POS	FALSE	Isoform
PB.1905.2	chr11	-	1116	2	intergenic	novelGene_1048	novel	NA	NA	NA	NA	multi-exon	FALSE	canonical	0	0	81	352.063914652	2	0	0	FALSE	0	0	0	A	coding	141	423	131	553	25	0.474	0.526	POS	FALSE	Isoform
PB.6525.1	chr3	-	4022	16	full-splice_match	ENSPPYG00000013581	ENSPPYT00000015789	4907	16	189	696	multi-exon	FALSE	canonical	6	2498	568	571.004378267	4	0	0	FALSE	0.087523671384	88.1849796425	0.000992500896851	C	coding	543	1629	616	2244	60	0.002	0.998	POS	FALSE	Isoform
PB.6273.4	chr2b	-	2244	13	full-splice_match	ENSPPYG00000013089	ENSPPYT00000015218	4130	13	-675	2561	multi-exon	FALSE	canonical	6	992	1557	462.667267051	12	0	0	FALSE	19.7391	29.0544806667	0.67938230342	C	coding	423	1269	676	1944	95	0.002	0.998	POS	FALSE	Isoform
PB.6273.3	chr2b	-	2712	13	novel_not_in_catalog	ENSPPYG00000013089	novel	NA	NA	NA	NA	any annotated donor/acceptor	FALSE	canonical	6	12	1284	624.228323612	2	0	0	FALSE	1.32897566667	29.0544806667	0.0457408164308	C	coding	212	636	1524	2159	30	0.01	0.99	POS	FALSE	Isoform
PB.6273.2	chr2b	-	2528	13	full-splice_match	ENSPPYG00000013089	ENSPPYT00000015218	4130	13	-697	2299	multi-exon	FALSE	canonical	6	992	1579	462.667267051	25	0	0	FALSE	4.06927333333	29.0544806667	0.140056653568	C	coding	423	1269	698	1966	25	0.002	0.998	POS	FALSE	Isoform
PB.6918.4	chr3	-	4094	6	novel_not_in_catalog	ENSPPYG00000014315	novel	NA	NA	NA	NA	any annotated donor/acceptor	FALSE	canonical	6	438	38	775.293492814	5	1	0	FALSE	3.55629166667	37.8446833333	0.0939707074662	C	coding	288	864	96	959	75	0.018	0.982	POS	FALSE	Isoform
PB.4767.1	chr19	-	2426	19	intergenic	novelGene_251	novel	NA	NA	NA	NA	multi-exon	FALSE	non_canonical	0	0	2240	0	2	1	0	FALSE	0.002841035	0.002841035	1	A	coding	179	537	1748	2284	5	0.444	0.556	POS	FALSE	Isoform
PB.106.3	chr1	+	881	3	full-splice_match	ENSPPYG00000000234	ENSPPYT00000000258	384	3	-173	-324	multi-exon	FALSE	canonical	6	2788	263	2089	34	0	0	FALSE	67.1129666667	130.90977	0.512665835916	C	coding	127	381	174	554	15	0.002	0.998	POS	FALSE	Isoform
PB.106.2	chr1	+	1072	3	novel_not_in_catalog	ENSPPYG00000000234	novel	NA	NA	NA	NA	any annotated donor/acceptor	FALSE	canonical	6	66	459	3450	3	0	0	FALSE	4.94286	130.90977	0.0377577624649	C	coding	178	534	217	750	5	0.084	0.916	POS	FALSE	Isoform
PB.106.5	chr1	+	803	2	novel_in_catalog	ENSPPYG00000000234	novel	NA	NA	NA	NA	combination_of_known_junctions	FALSE	canonical	6	6966	291	352.063914652	6	0	0	FALSE	24.8388833333	130.90977	0.189740485629	C	coding	101	303	477	779	15	0	1	POS	FALSE	Isoform
PB.106.4	chr1	+	822	3	novel_not_in_catalog	ENSPPYG00000000234	novel	NA	NA	NA	NA	any annotated donor/acceptor	FALSE	canonical	6	548	205	3209	20	0	0	FALSE	33.5553833333	130.90977	0.256324515224	C	coding	101	303	496	798	15	0.01	0.99	POS	FALSE	Isoform
PB.1315.1	chr10	-	3419	19	novel_not_in_catalog	ENSPPYG00000002616	novel	NA	NA	NA	NA	any annotated donor/acceptor	FALSE	canonical	4	12	184	83.7973746605	6	0	0	FALSE	5.35864166667	5.35864166667	1	A	coding	561	1683	209	1891	20	0.042	0.958	POS	FALSE	Isoform
PB.3509.1	chr16	-	2739	5	full-splice_match	ENSPPYG00000007181	ENSPPYT00000008456	2720	5	-22	3	multi-exon	FALSE	canonical	6	388	415	61.8627513129	23	1	0	FALSE	7.35020833333	7.35020833333	1	A	coding	454	1362	337	1698	40	0	1	POS	FALSE	Isoform
PB.7351.2	chr4	-	1872	2	full-splice_match	ENSPPYG00000015157	ENSPPYT00000017623	955	2	-122	-795	multi-exon	FALSE	canonical	6	740	308	352.063914652	18	0	0	FALSE	6.198675	11.0376266667	0.561594914124	C	coding	113	339	123	461	15	0.002	0.998	POS	FALSE	Isoform
PB.7351.1	chr4	-	3358	2	full-splice_match	ENSPPYG00000015157	ENSPPYT00000017623	955	2	-81	-2322	multi-exon	FALSE	canonical	6	740	267	352.063914652	24	0	0	FALSE	4.83895166667	11.0376266667	0.438405085876	C	coding	113	339	82	420	15	0	1	POS	FALSE	Isoform
PB.7872.7	chr6	-	2837	7	full-splice_match	ENSPPYG00000016173	ENSPPYT00000018811	4336	7	169	1330	multi-exon	FALSE	canonical	6	838	109	1022.04500879	120	0	0	FALSE	0.0044973100915	75.9369688268	5.92242508621e-05	C	coding	376	1128	120	1247	5	0.002	0.998	POS	FALSE	Isoform
PB.6298.8	chr2b	+	3203	21	full-splice_match	ENSPPYG00000013152	ENSPPYT00000015292	3351	21	0	148	multi-exon	FALSE	canonical	6	7334	1013	3323.96164238	2	0	0	FALSE	1.232355e-08	265.155174846	4.64767470866e-11	C	coding	732	2196	77	2272	5	0.036	0.964	POS	FALSE	Isoform
PB.211.2	chr1	+	4234	7	full-splice_match	ENSPPYG00000000435	ENSPPYT00000000515	4232	7	-1	-1	multi-exon	FALSE	canonical	6	96	88	45.3541618818	16	0	0	FALSE	2.30446666667	4.30277333333	0.535577054179	C	coding	741	2223	253	2475	15	0	1	POS	FALSE	Isoform
PB.211.1	chr1	+	2308	6	incomplete-splice_match	ENSPPYG00000000435	ENSPPYT00000000515	4232	7	-25	1949	3prime_fragment	FALSE	canonical	6	96	112	44.4409720866	6	0	0	FALSE	1.99830666667	4.30277333333	0.464422945821	C	coding	677	2031	277	2307	45	0	1	POS	FALSE	Isoform
PB.7345.1	chr4	+	858	8	full-splice_match	ENSPPYG00000015129	ENSPPYT00000017590	791	8	-13	-54	multi-exon	FALSE	canonical	6	258	105	314.296038791	4	0	0	FALSE	18.00775	19.5451516667	0.921341021401	C	coding	205	615	103	717	15	0	1	POS	FALSE	Isoform
PB.6346.4	chr2b	+	3374	13	novel_not_in_catalog	ENSPPYG00000013240	novel	NA	NA	NA	NA	any annotated donor/acceptor	FALSE	canonical	6	412	1801	1342.83022009	3	0	0	FALSE	0	94.278067	0	C	coding	519	1557	388	1944	30	0.012	0.988	POS	FALSE	Isoform
PB.6346.5	chr2b	+	4116	13	full-splice_match	ENSPPYG00000013240	ENSPPYT00000015397	1689	13	-260	-2167	multi-exon	FALSE	canonical	6	1952	521	895.800200938	17	0	0	FALSE	13.5653416667	94.278067	0.143886506144	C	coding	521	1563	384	1946	50	0.01	0.99	POS	FALSE	Isoform
PB.6346.6	chr2b	+	3888	13	novel_not_in_catalog	ENSPPYG00000013240	novel	NA	NA	NA	NA	any annotated donor/acceptor	FALSE	canonical	2	2	1763	1442.80109509	2	0	0	FALSE	2.67032333333	94.278067	0.0283239083947	C	coding	511	1533	1750	3282	75	0.422	0.578	POS	FALSE	Isoform
PB.6346.7	chr2b	+	2256	13	novel_not_in_catalog	ENSPPYG00000013240	novel	NA	NA	NA	NA	any annotated donor/acceptor	FALSE	canonical	6	26	137	1687.60895945	2	0	0	FALSE	19.045875	94.278067	0.202018089743	C	coding	491	1473	178	1650	75	0.004	0.996	POS	FALSE	Isoform
PB.6346.1	chr2b	+	648	3	incomplete-splice_match	ENSPPYG00000013240	ENSPPYT00000015397	1689	13	-296	1337	3prime_fragment	FALSE	canonical	6	1952	557	998	6	0	0	FALSE	0.327850333333	94.278067	0.00347748255523	C	coding	117	351	297	647	70	0.004	0.996	POS	FALSE	Isoform
PB.6346.2	chr2b	+	2586	13	full-splice_match	ENSPPYG00000013240	ENSPPYT00000015397	1689	13	-266	-631	multi-exon	FALSE	canonical	6	1952	527	895.800200938	202	0	0	FALSE	55.1878666667	94.278067	0.585373336798	C	coding	521	1563	390	1952	5	0	1	POS	FALSE	Isoform
PB.6346.3	chr2b	+	2606	14	novel_in_catalog	ENSPPYG00000013240	novel	NA	NA	NA	NA	combination_of_known_junctions	FALSE	canonical	6	140	1644	1533.8679865	7	0	0	FALSE	3.48081	94.278067	0.0369206763647	C	coding	537	1611	390	2000	75	0.004	0.996	POS	FALSE	Isoform
PB.4709.1	chr19	-	540	3	full-splice_match	ENSPPYG00000009649	ENSPPYT00000011235	643	3	51	52	multi-exon	FALSE	canonical	6	3498	183	815	15	0	0	FALSE	91.83895	93.97703	0.97724890859	C	coding	137	411	72	482	10	0	1	POS	FALSE	Isoform
PB.4709.2	chr19	-	667	4	novel_not_in_catalog	ENSPPYG00000009649	novel	NA	NA	NA	NA	any annotated donor/acceptor	FALSE	canonical	4	8	311	2410.76772004	2	0	0	FALSE	2.13808	93.97703	0.0227510914103	C	coding	174	522	89	610	15	0.2	0.8	POS	FALSE	Isoform
PB.205.1	chr1	+	2040	4	full-splice_match	ENSPPYG00000000425	ENSPPYT00000000503	1919	4	-121	0	multi-exon	FALSE	canonical	6	6342	639	1158.51068187	311	0	0	FALSE	73.5540833333	188.655475	0.389885760449	C	coding	151	453	247	699	15	0	1	POS	FALSE	Isoform
PB.205.3	chr1	+	1715	4	full-splice_match	ENSPPYG00000000425	ENSPPYT00000000503	1919	4	17	187	multi-exon	FALSE	canonical	6	6342	501	1158.51068187	3	0	0	FALSE	16.40409	188.655475	0.0869526315099	C	coding	151	453	109	561	30	0	1	POS	FALSE	Isoform
PB.205.2	chr1	+	3199	3	novel_in_catalog	ENSPPYG00000000425	novel	NA	NA	NA	NA	combination_of_known_junctions	FALSE	canonical	6	6342	2912	956	2	1	0	FALSE	1.67487666667	188.655475	0.00887796480153	C	coding	120	360	2613	2972	35	0.088	0.912	POS	FALSE	Isoform
PB.205.5	chr1	+	753	4	full-splice_match	ENSPPYG00000000425	ENSPPYT00000000503	1919	4	28	1138	multi-exon	FALSE	canonical	6	6342	490	1158.51068187	6	0	0	FALSE	95.3457333333	188.655475	0.505396057726	C	coding	151	453	98	550	40	0	1	POS	FALSE	Isoform
PB.205.4	chr1	+	1246	4	full-splice_match	ENSPPYG00000000425	ENSPPYT00000000503	1919	4	25	648	multi-exon	FALSE	canonical	6	6342	493	1158.51068187	6	0	0	FALSE	0	188.655475	0	C	coding	151	453	101	553	35	0.004	0.996	POS	FALSE	Isoform
PB.205.6	chr1	+	3254	4	full-splice_match	ENSPPYG00000000425	ENSPPYT00000000503	1919	4	72	-1407	multi-exon	FALSE	canonical	6	6342	446	1158.51068187	2	0	0	FALSE	1.67669166667	188.655475	0.00888758551358	C	coding	151	453	54	506	85	0.006	0.994	POS	FALSE	Isoform
PB.617.3	chr1	-	2393	11	novel_not_in_catalog	ENSPPYG00000029788	novel	NA	NA	NA	NA	any annotated donor/acceptor	FALSE	canonical	6	108	1735	120.755952234	20	0	0	FALSE	2.58118833333	10.385032	0.248548905129	C	coding	562	1686	137	1822	5	0	1	POS	FALSE	Isoform
PB.5134.1	chr19_random	+	3306	7	full-splice_match	ENSPPYG00000010581	ENSPPYT00000012305	4754	7	19	1429	multi-exon	FALSE	canonical	6	122	176	144.31216165	3	0	0	FALSE	6.43670166667	8.00827166667	0.803756657439	C	coding	953	2859	273	3131	45	0.002	0.998	POS	FALSE	Isoform
PB.5134.2	chr19_random	+	2962	4	novel_in_catalog	ENSPPYG00000010581	novel	NA	NA	NA	NA	combination_of_known_junctions	FALSE	canonical	6	122	175	200.007499859	4	0	0	FALSE	1.57157	8.00827166667	0.196243342561	C	coding	764	2292	272	2563	80	0	1	POS	FALSE	Isoform
PB.6045.1	chr2a	+	2570	4	novel_not_in_catalog	ENSPPYG00000012613	novel	NA	NA	NA	NA	any annotated donor/acceptor	FALSE	canonical	6	62	225	162.634559673	5	2	0	FALSE	10.098135	10.098135	1	A	coding	159	477	265	741	10	0.018	0.982	POS	FALSE	Isoform
PB.7392.1	chr4	-	5114	15	incomplete-splice_match	ENSPPYG00000015259	ENSPPYT00000017742	14893	27	9689	90	5prime_fragment	FALSE	canonical	6	800	29	258.166612869	14	0	0	FALSE	27.8330666667	27.8330666667	1	A	coding	1231	3693	638	4330	45	0.01	0.99	POS	FALSE	Isoform
PB.2592.1	chr13	-	2816	12	novel_in_catalog	ENSPPYG00000005361	novel	NA	NA	NA	NA	no_combination_of_known_junctions	FALSE	canonical	6	8	63	39.102429592	8	0	0	FALSE	1.80220333333	1.80220333333	1	A	coding	527	1581	94	1674	25	0.006	0.994	POS	FALSE	Isoform
PB.552.2	chr1	+	1914	19	full-splice_match	ENSPPYG00000001155	ENSPPYT00000001384	2361	19	359	88	multi-exon	FALSE	canonical	6	190	85	63.0476010646	7	0	0	FALSE	5.29521	8.56852466667	0.617983866067	C	coding	594	1782	116	1897	75	0	1	POS	FALSE	Isoform
PB.552.3	chr1	+	2002	19	full-splice_match	ENSPPYG00000001155	ENSPPYT00000001384	2361	19	381	-22	multi-exon	FALSE	canonical	6	190	63	63.0476010646	3	0	0	FALSE	1.55552466667	8.56852466667	0.181539381303	C	coding	594	1782	94	1875	30	0.01	0.99	POS	FALSE	Isoform
PB.3847.1	chr17	-	3176	7	full-splice_match	ENSPPYG00000007816	ENSPPYT00000009163	3622	7	-72	518	multi-exon	FALSE	canonical	6	88	382	34.756294394	18	0	0	FALSE	3.60562	3.60562	1	A	coding	479	1437	70	1506	15	0	1	POS	FALSE	Isoform
PB.7820.8	chr5	+	2849	10	novel_in_catalog	ENSPPYG00000016063	novel	NA	NA	NA	NA	no_combination_of_known_junctions	FALSE	canonical	6	22	685	538.592610421	2	0	0	FALSE	1.254181	37.8068025	0.0331734216349	C	coding	261	783	90	872	0	0.008	0.992	POS	FALSE	Isoform
PB.7820.9	chr5	+	1795	11	full-splice_match	ENSPPYG00000016063	ENSPPYT00000018696	1811	11	694	-678	multi-exon	FALSE	canonical	6	1022	523	306.915297761	5	0	0	FALSE	0.837902833333	37.8068025	0.0221627532065	C	coding	322	966	90	1055	20	0.004	0.996	POS	FALSE	Isoform
PB.7820.1	chr5	+	2605	11	full-splice_match	ENSPPYG00000016063	ENSPPYT00000018696	1811	11	670	-1464	multi-exon	FALSE	canonical	6	1022	547	306.915297761	2	0	0	FALSE	0.273542	37.8068025	0.00723525878709	C	coding	322	966	114	1079	75	0	1	POS	FALSE	Isoform
PB.7820.2	chr5	+	1269	11	full-splice_match	ENSPPYG00000016063	ENSPPYT00000018696	1811	11	672	-130	multi-exon	FALSE	canonical	6	1022	545	306.915297761	4	0	0	FALSE	16.4916666667	37.8068025	0.436208977648	C	coding	322	966	112	1077	35	0	1	POS	FALSE	Isoform
PB.7820.7	chr5	+	2979	11	full-splice_match	ENSPPYG00000016063	ENSPPYT00000018696	1811	11	694	-1862	multi-exon	FALSE	canonical	6	1022	523	306.915297761	76	0	0	FALSE	3.49897	37.8068025	0.0925486888239	C	coding	322	966	90	1055	0	0	1	POS	FALSE	Isoform
PB.6479.1	chr3	-	2526	4	novel_in_catalog	ENSPPYG00000013500	novel	NA	NA	NA	NA	no_combination_of_known_junctions	FALSE	canonical	6	114	63	374.466286867	5	0	0	FALSE	3.03242	17.1723366667	0.176587499934	C	coding	272	816	117	932	25	0.03	0.97	POS	FALSE	Isoform
PB.4970.1	chr19	+	3702	6	full-splice_match	ENSPPYG00000010180	ENSPPYT00000011826	3779	6	0	77	multi-exon	FALSE	canonical	0	0	133	1.73205080757	2	5	0	FALSE	1.45341666667	1.45341666667	1	A	coding	543	1629	189	1817	15	0.2	0.8	POS	FALSE	Isoform
PB.9291.1	chr9	-	2056	4	full-splice_match	ENSPPYG00000019339	ENSPPYT00000022558	2601	4	566	-21	multi-exon	FALSE	canonical	6	972	215	38.7943294825	2	0	0	FALSE	15.9785666667	15.9785666667	1	A	coding	129	387	81	467	10	0	1	POS	FALSE	Isoform
PB.1403.1	chr11	-	1766	8	full-splice_match	ENSPPYG00000002881	ENSPPYT00000003467	3582	8	191	1625	multi-exon	FALSE	canonical	6	192	569	132.642376336	2	0	0	FALSE	8.14155333333	8.14155333333	1	A	coding	220	660	26	685	85	0	1	POS	FALSE	Isoform
PB.9685.1	chrX	-	850	6	full-splice_match	ENSPPYG00000020323	ENSPPYT00000023712	827	6	-51	28	multi-exon	FALSE	canonical	6	886	77	547.254967999	21	0	0	FALSE	43.28585	43.28585	1	A	coding	150	450	118	567	20	0	1	POS	FALSE	Isoform
PB.9798.1	chrX	-	1948	3	full-splice_match	ENSPPYG00000020613	ENSPPYT00000024044	1955	3	-1	8	multi-exon	FALSE	canonical	6	714	365	38	208	0	0	FALSE	10.8970166667	20.9263103675	0.520732822715	C	coding	130	390	256	645	40	0	1	POS	FALSE	Isoform
PB.990.4	chr1	+	2254	12	novel_not_in_catalog	ENSPPYG00000002007	novel	NA	NA	NA	NA	any annotated donor/acceptor	FALSE	canonical	6	20	816	323.933635179	4	0	0	FALSE	0.4042245	17.577734201	0.0229963939252	C	coding	298	894	824	1717	30	0	1	POS	FALSE	Isoform
PB.990.5	chr1	+	2327	11	full-splice_match	ENSPPYG00000002007	ENSPPYT00000002393	1566	11	-22	-739	multi-exon	FALSE	canonical	6	386	684	206.131026292	2	0	0	FALSE	2.61974918802	17.577734201	0.149037933903	C	coding	521	1563	23	1585	15	0	1	POS	FALSE	Isoform
PB.990.6	chr1	+	2107	11	full-splice_match	ENSPPYG00000002007	ENSPPYT00000002393	1566	11	-22	-519	multi-exon	FALSE	canonical	6	386	684	206.131026292	7	0	0	FALSE	7.7798	17.577734201	0.442594017581	C	coding	521	1563	23	1585	50	0	1	POS	FALSE	Isoform
PB.990.7	chr1	+	4051	11	novel_not_in_catalog	ENSPPYG00000002007	novel	NA	NA	NA	NA	any annotated donor/acceptor	FALSE	canonical	6	114	684	263.471061029	14	0	0	FALSE	4.54967666667	17.577734201	0.25883180475	C	coding	322	966	2550	3515	30	0.004	0.996	POS	FALSE	Isoform
PB.990.3	chr1	+	4250	11	novel_not_in_catalog	ENSPPYG00000002007	novel	NA	NA	NA	NA	any annotated donor/acceptor	FALSE	canonical	6	114	693	263.471061029	2	0	0	FALSE	1.02156867968	17.577734201	0.0581171991794	C	coding	322	966	2559	3524	30	0.008	0.992	POS	FALSE	Isoform
PB.105.4	chr1	+	2552	6	full-splice_match	ENSPPYG00000000233	ENSPPYT00000000257	2386	6	6	-172	multi-exon	FALSE	canonical	6	776	327	268.40827111	6	0	0	FALSE	1.79426766667	24.6716631667	0.072725849674	C	coding	281	843	15	857	30	0	1	POS	FALSE	Isoform
PB.105.2	chr1	+	2313	6	full-splice_match	ENSPPYG00000000233	ENSPPYT00000000257	2386	6	-10	83	multi-exon	FALSE	canonical	6	776	343	268.40827111	2	0	0	FALSE	0.346373833333	24.6716631667	0.0140393386126	C	coding	281	843	31	873	45	0	1	POS	FALSE	Isoform
PB.105.3	chr1	+	1244	6	full-splice_match	ENSPPYG00000000233	ENSPPYT00000000257	2386	6	-10	1152	multi-exon	FALSE	canonical	6	776	343	268.40827111	8	0	0	FALSE	10.0883266667	24.6716631667	0.408903388414	C	coding	281	843	31	873	80	0	1	POS	FALSE	Isoform
PB.105.1	chr1	+	1544	6	full-splice_match	ENSPPYG00000000233	ENSPPYT00000000257	2386	6	-16	858	multi-exon	FALSE	canonical	6	776	349	268.40827111	19	0	0	FALSE	12.442695	24.6716631667	0.504331423299	C	coding	281	843	37	879	25	0	1	POS	FALSE	Isoform
PB.8504.2	chr7	+	3889	3	novel_in_catalog	ENSPPYG00000017551	novel	NA	NA	NA	NA	combination_of_known_junctions	FALSE	canonical	6	3136	78	450	2	0	0	FALSE	0.724717666667	103.039001	0.00703343063921	C	non_coding	NA	NA	NA	NA	30	0.01	0.99	POS	FALSE	Isoform
PB.8504.1	chr7	+	458	4	full-splice_match	ENSPPYG00000017551	ENSPPYT00000020447	890	4	14	418	multi-exon	FALSE	canonical	6	3136	89	765.256166261	28	0	0	FALSE	102.314283333	103.039001	0.992966569361	C	non_coding	NA	NA	NA	NA	30	0	1	POS	FALSE	Isoform
PB.5713.1	chr22	+	2435	10	novel_not_in_catalog	ENSPPYG00000011976	novel	NA	NA	NA	NA	any annotated donor/acceptor	FALSE	canonical	4	16	197	494.772675074	4	0	0	FALSE	25.0274166667	25.0274166667	1	A	coding	376	1128	232	1359	20	0.154	0.846	POS	FALSE	Isoform
PB.8026.13	chr6	-	1893	5	full-splice_match	ENSPPYG00000016495	ENSPPYT00000019185	753	5	-69	-1071	multi-exon	FALSE	canonical	6	796	151	194.481361575	13	0	0	FALSE	1.33386333333	32.2328256917	0.0413821408676	C	coding	250	750	70	819	70	0.002	0.998	POS	FALSE	Isoform
PB.8026.12	chr6	-	2007	5	novel_not_in_catalog	ENSPPYG00000016495	novel	NA	NA	NA	NA	any annotated donor/acceptor	FALSE	canonical	6	260	122	388.655374336	5	0	0	FALSE	0.0376973483333	32.2328256917	0.00116953284499	C	coding	35	105	829	933	70	0	1	POS	FALSE	Isoform
PB.8026.10	chr6	-	2034	5	full-splice_match	ENSPPYG00000016495	ENSPPYT00000019185	753	5	-40	-1241	multi-exon	FALSE	canonical	6	796	122	194.481361575	50	0	0	FALSE	0.760319666667	32.2328256917	0.0235883652876	C	coding	250	750	41	790	75	0	1	POS	FALSE	Isoform
PB.8026.15	chr6	-	1084	5	full-splice_match	ENSPPYG00000016495	ENSPPYT00000019185	753	5	-55	-276	multi-exon	FALSE	canonical	6	796	137	194.481361575	7	0	0	FALSE	0	32.2328256917	0	C	coding	250	750	56	805	10	0	1	POS	FALSE	Isoform
PB.8026.14	chr6	-	2426	4	novel_not_in_catalog	ENSPPYG00000016495	novel	NA	NA	NA	NA	any annotated donor/acceptor	FALSE	canonical	6	260	122	341.646015636	2	0	0	FALSE	3.26443333333	32.2328256917	0.101276672562	C	non_coding	NA	NA	NA	NA	70	0	1	POS	FALSE	Isoform
PB.7752.9	chr5	-	1612	7	novel_in_catalog	ENSPPYG00000015949	novel	NA	NA	NA	NA	combination_of_known_junctions	FALSE	canonical	6	38204	127	11982.7099189	14	0	0	FALSE	7.17958833333	1289.25788097	0.00556877599069	C	coding	257	771	3	773	15	0.05	0.95	POS	FALSE	Isoform
PB.5357.3	chr20	-	6578	10	full-splice_match	ENSPPYG00000011135	ENSPPYT00000012930	5584	10	-242	-752	multi-exon	FALSE	canonical	6	56	2964	88.6397202162	6	0	0	FALSE	3.82825	6.63919216667	0.576613826486	C	coding	925	2775	243	3017	90	0	1	POS	FALSE	Isoform
PB.2014.10	chr12	-	2248	7	full-splice_match	ENSPPYG00000004247	ENSPPYT00000005034	2114	7	268	-402	multi-exon	FALSE	canonical	6	1808	158	1064.64172377	2	0	0	FALSE	11.0848333333	78.9391100228	0.140422577986	C	coding	278	834	160	993	60	0	1	POS	FALSE	Isoform
PB.2014.11	chr12	-	1401	7	full-splice_match	ENSPPYG00000004247	ENSPPYT00000005034	2114	7	268	445	multi-exon	FALSE	canonical	6	1808	158	1064.64172377	5	0	0	FALSE	31.3719166667	78.9391100228	0.397419183693	C	coding	278	834	160	993	20	0.004	0.996	POS	FALSE	Isoform
PB.3195.5	chr15	-	2484	13	novel_in_catalog	ENSPPYG00000006563	novel	NA	NA	NA	NA	no_combination_of_known_junctions	FALSE	canonical	6	30	920	344.548980553	2	0	0	FALSE	1.38619166667	24.0569601667	0.057621231322	C	coding	619	1857	248	2104	25	0.004	0.996	POS	FALSE	Isoform
PB.3195.7	chr15	-	2559	14	novel_not_in_catalog	ENSPPYG00000006563	novel	NA	NA	NA	NA	any annotated donor/acceptor	FALSE	canonical	6	10	1435	336.56054433	2	0	0	FALSE	0.922450333333	24.0569601667	0.0383444261845	C	coding	385	1155	224	1378	35	0	1	POS	FALSE	Isoform
PB.3195.6	chr15	-	2525	14	full-splice_match	ENSPPYG00000006563	ENSPPYT00000007748	4731	14	-1	2207	multi-exon	FALSE	canonical	6	282	2058	253.304164987	57	0	0	FALSE	7.732825	24.0569601667	0.321438159536	C	coding	633	1899	248	2146	25	0	1	POS	FALSE	Isoform
PB.3195.8	chr15	-	1648	11	incomplete-splice_match	ENSPPYG00000006563	ENSPPYT00000007748	4731	14	15	3068	internal_fragment	FALSE	canonical	6	652	1123	220.149948898	2	0	0	FALSE	5.972195	24.0569601667	0.248252271219	C	coding	472	1416	232	1647	45	0	1	POS	FALSE	Isoform
PB.689.1	chr1	-	1311	10	full-splice_match	ENSPPYG00000001419	ENSPPYT00000001700	1374	10	4	59	multi-exon	FALSE	canonical	6	758	151	627.630464525	57	0	0	FALSE	25.7389166667	42.3068156667	0.608387000087	C	coding	367	1101	132	1232	15	0	1	POS	FALSE	Isoform
PB.689.3	chr1	-	2711	2	novel_in_catalog	ENSPPYG00000001419	novel	NA	NA	NA	NA	combination_of_known_junctions	FALSE	canonical	6	758	40	352.063914652	3	0	0	FALSE	1.434105	42.3068156667	0.0338977296542	C	coding	104	312	737	1048	20	0.042	0.958	POS	FALSE	Isoform
PB.689.5	chr1	-	1193	9	novel_in_catalog	ENSPPYG00000001419	novel	NA	NA	NA	NA	no_combination_of_known_junctions	TRUE	canonical	6	26	290	861.928071245	2	0	0	FALSE	0.859774	42.3068156667	0.0203223520005	C	coding	346	1038	78	1115	20	0.01	0.99	POS	FALSE	Isoform
PB.689.4	chr1	-	1212	10	novel_not_in_catalog	ENSPPYG00000001419	novel	NA	NA	NA	NA	any annotated donor/acceptor	FALSE	canonical	6	28	290	817.041002643	4	0	0	FALSE	3.92376666667	42.3068156667	0.0927454975005	C	coding	272	816	319	1134	20	0.004	0.996	POS	FALSE	Isoform
PB.689.6	chr1	-	1673	8	novel_in_catalog	ENSPPYG00000001419	novel	NA	NA	NA	NA	combination_of_known_junctions	FALSE	canonical	6	758	29	625.422257359	2	0	0	FALSE	1.79880666667	42.3068156667	0.0425181294863	C	coding	110	330	1267	1596	20	0.046	0.954	POS	FALSE	Isoform
PB.3534.6	chr16	-	4383	23	novel_in_catalog	ENSPPYG00000007218	novel	NA	NA	NA	NA	no_combination_of_known_junctions	FALSE	canonical	6	42	2597	697.08105698	2	0	0	FALSE	7.14443333333	56.5373933333	0.12636651448	C	coding	1076	3228	594	3821	20	0.02	0.98	POS	FALSE	Isoform
PB.3534.3	chr16	-	4662	25	novel_not_in_catalog	ENSPPYG00000007218	novel	NA	NA	NA	NA	any annotated donor/acceptor	FALSE	canonical	6	38	3982	818.998168496	2	0	0	FALSE	4.52119	56.5373933333	0.0799681367223	C	coding	1319	3957	659	4615	20	0.022	0.978	POS	FALSE	Isoform
PB.2454.2	chr12	+	1003	6	novel_not_in_catalog	ENSPPYG00000005079	novel	NA	NA	NA	NA	any annotated donor/acceptor	FALSE	canonical	6	246	238	2532.4961994	7	0	0	FALSE	37.1011	88.305655	0.420144100624	C	coding	229	687	79	765	0	0.022	0.978	POS	FALSE	Isoform
PB.2454.3	chr12	+	1326	5	novel_in_catalog	ENSPPYG00000005079	novel	NA	NA	NA	NA	combination_of_known_junctions	FALSE	canonical	6	2162	559	2081.54581982	4	0	0	FALSE	5.18027166667	88.305655	0.0586629663374	C	coding	218	654	433	1086	0	0.034	0.966	POS	FALSE	Isoform
PB.2454.1	chr12	+	1173	6	full-splice_match	ENSPPYG00000005079	ENSPPYT00000006007	1474	6	257	44	multi-exon	FALSE	canonical	6	1510	275	2157.49901506	22	0	0	FALSE	22.7298166667	88.305655	0.257399332655	C	coding	218	654	287	940	5	0.006	0.994	POS	FALSE	Isoform
PB.7752.6	chr5	-	1223	7	novel_in_catalog	ENSPPYG00000015949	novel	NA	NA	NA	NA	no_combination_of_known_junctions	FALSE	canonical	6	106	300	20552.6364489	10	0	0	FALSE	5.77158	1289.25788097	0.00447666838823	C	coding	122	366	3	368	5	0.07	0.93	POS	FALSE	Isoform
PB.2454.4	chr12	+	1050	6	novel_not_in_catalog	ENSPPYG00000005079	novel	NA	NA	NA	NA	any annotated donor/acceptor	FALSE	canonical	4	26	149	2510.26871072	2	0	0	FALSE	23.2944666667	88.305655	0.263793600383	C	coding	218	654	161	814	0	0.142	0.858	POS	FALSE	Isoform
PB.26.1	chr1	-	3060	7	full-splice_match	ENSPPYG00000000090	ENSPPYT00000000098	3370	7	44	266	multi-exon	FALSE	canonical	6	806	505	224.637485741	2	0	0	FALSE	4.34909333333	21.1193745	0.205929078692	C	coding	384	1152	137	1288	35	0.002	0.998	POS	FALSE	Isoform
PB.26.3	chr1	-	1692	7	full-splice_match	ENSPPYG00000000090	ENSPPYT00000000098	3370	7	44	1634	multi-exon	FALSE	canonical	6	806	505	224.637485741	5	0	0	FALSE	10.1663133333	21.1193745	0.481373789424	C	coding	384	1152	137	1288	40	0	1	POS	FALSE	Isoform
PB.26.2	chr1	-	2061	7	full-splice_match	ENSPPYG00000000090	ENSPPYT00000000098	3370	7	26	1283	multi-exon	FALSE	canonical	6	806	523	224.637485741	22	0	0	FALSE	5.79853	21.1193745	0.274559741341	C	coding	384	1152	155	1306	25	0	1	POS	FALSE	Isoform
PB.3457.2	chr16	+	1154	10	novel_in_catalog	ENSPPYG00000007093	novel	NA	NA	NA	NA	no_combination_of_known_junctions	FALSE	canonical	6	98	849	256.082018111	2	0	0	FALSE	2.39127833333	19.9617616667	0.119792950806	C	coding	292	876	30	905	5	0.008	0.992	POS	FALSE	Isoform
PB.3457.1	chr16	+	1276	11	full-splice_match	ENSPPYG00000007093	ENSPPYT00000008352	3550	11	367	1907	multi-exon	FALSE	canonical	6	514	64	161.195533437	15	0	0	FALSE	17.5704833333	19.9617616667	0.880207049194	C	coding	320	960	46	1005	45	0	1	POS	FALSE	Isoform
PB.5575.1	chr22	-	2018	9	full-splice_match	ENSPPYG00000011710	ENSPPYT00000013595	4531	9	869	1644	multi-exon	FALSE	canonical	6	40	976	42.5440947724	6	0	0	FALSE	1.38922333333	3.24035	0.428726320716	C	coding	377	1131	113	1243	45	0	1	POS	FALSE	Isoform
PB.5575.2	chr22	-	1795	8	novel_in_catalog	ENSPPYG00000011710	novel	NA	NA	NA	NA	combination_of_known_junctions	FALSE	canonical	6	40	663	45.4532727095	3	0	0	FALSE	1.85112666667	3.24035	0.571273679284	C	coding	310	930	85	1014	40	0.002	0.998	POS	FALSE	Isoform
PB.4086.1	chr17	+	4484	16	full-splice_match	ENSPPYG00000008306	ENSPPYT00000009711	5182	16	18	680	multi-exon	FALSE	canonical	6	168	1684	101.798821211	32	0	0	FALSE	8.28994333333	8.28994333333	1	A	coding	947	2841	133	2973	5	0	1	POS	FALSE	Isoform
PB.7921.10	chr6	-	2425	11	full-splice_match	ENSPPYG00000016265	ENSPPYT00000018914	2959	11	79	455	multi-exon	FALSE	canonical	6	2836	1225	1648.21630862	3	0	0	FALSE	22.2721833333	127.052771735	0.175298681243	C	coding	374	1122	182	1303	5	0.008	0.992	POS	FALSE	Isoform
PB.7921.11	chr6	-	1795	11	full-splice_match	ENSPPYG00000016265	ENSPPYT00000018914	2959	11	83	1081	multi-exon	FALSE	canonical	6	2836	1221	1648.21630862	2	0	0	FALSE	25.88815	127.052771735	0.203759033719	C	coding	374	1122	178	1299	35	0.002	0.998	POS	FALSE	Isoform
PB.5569.1	chr22	+	5983	20	full-splice_match	ENSPPYG00000011699	ENSPPYT00000013583	5967	20	-38	22	multi-exon	FALSE	canonical	6	100	3549	65.7114906238	8	0	0	FALSE	4.78817	4.78817	1	A	coding	1198	3594	325	3918	25	0.002	0.998	POS	FALSE	Isoform
PB.7823.7	chr5	-	1491	9	full-splice_match	ENSPPYG00000016068	ENSPPYT00000018702	2790	9	-22	1321	multi-exon	FALSE	canonical	6	462	296	227.466481047	2	0	0	FALSE	7.65826333333	21.0729763333	0.363416311592	C	coding	286	858	413	1270	60	0	1	POS	FALSE	Isoform
PB.7823.6	chr5	-	2190	4	novel_in_catalog	ENSPPYG00000016068	novel	NA	NA	NA	NA	no_combination_of_known_junctions	FALSE	canonical	4	12	197	461.791078303	2	1	0	FALSE	2.04162533333	21.0729763333	0.0968835773855	C	coding	215	645	9	653	20	0.124	0.876	POS	FALSE	Isoform
PB.1362.1	chr10	+	4904	20	novel_not_in_catalog	ENSPPYG00000002706	novel	NA	NA	NA	NA	any annotated donor/acceptor	TRUE	canonical	4	10	816	164.36240446	9	0	0	FALSE	8.72477666667	8.72477666667	1	A	coding	843	2529	1018	3546	40	0.226	0.774	POS	FALSE	Isoform
PB.7823.4	chr5	-	1649	10	novel_in_catalog	ENSPPYG00000016068	novel	NA	NA	NA	NA	combination_of_known_junctions	FALSE	canonical	6	60	1301	317.272753321	4	0	0	FALSE	1.854055	21.0729763333	0.087982588253	C	coding	286	858	419	1276	20	0.004	0.996	POS	FALSE	Isoform
PB.7823.3	chr5	-	2300	5	novel_in_catalog	ENSPPYG00000016068	novel	NA	NA	NA	NA	no_combination_of_known_junctions	FALSE	canonical	6	26	305	395.978534772	2	1	0	FALSE	1.79833333333	21.0729763333	0.0853383644003	C	non_coding	NA	NA	NA	NA	20	0.012	0.988	POS	FALSE	Isoform
PB.7823.2	chr5	-	2698	8	novel_in_catalog	ENSPPYG00000016068	novel	NA	NA	NA	NA	no_combination_of_known_junctions	FALSE	canonical	6	36	272	350.486804317	5	0	0	FALSE	1.86363283333	21.0729763333	0.0884370961109	C	coding	286	858	302	1159	20	0.002	0.998	POS	FALSE	Isoform
PB.7823.1	chr5	-	2825	9	full-splice_match	ENSPPYG00000016068	ENSPPYT00000018702	2790	9	-37	2	multi-exon	FALSE	canonical	6	462	311	227.466481047	55	0	0	FALSE	5.38621833333	21.0729763333	0.255598366749	C	coding	286	858	428	1285	15	0	1	POS	FALSE	Isoform
PB.6690.8	chr3	+	3600	9	novel_in_catalog	ENSPPYG00000013883	novel	NA	NA	NA	NA	no_combination_of_known_junctions	FALSE	canonical	6	396	147	509.497791948	3	0	0	FALSE	3.59609166667	36.3440061623	0.0989459348705	C	coding	633	1899	169	2067	30	0	1	POS	FALSE	Isoform
PB.6690.9	chr3	+	3554	11	novel_not_in_catalog	ENSPPYG00000013883	novel	NA	NA	NA	NA	any annotated donor/acceptor	FALSE	canonical	6	106	386	592.559701634	11	0	0	FALSE	2.13949	36.3440061623	0.0588677536111	C	coding	777	2331	468	2798	25	0.006	0.994	POS	FALSE	Isoform
PB.6690.2	chr3	+	3272	10	novel_in_catalog	ENSPPYG00000013883	novel	NA	NA	NA	NA	no_combination_of_known_junctions	FALSE	canonical	6	396	156	481.647173769	67	0	0	FALSE	1.39616333333	36.3440061623	0.0384152293806	C	coding	777	2331	178	2508	25	0	1	POS	FALSE	Isoform
PB.6690.3	chr3	+	3323	11	full-splice_match	ENSPPYG00000013883	ENSPPYT00000016148	2705	11	136	-754	multi-exon	FALSE	canonical	6	378	154	543.946688564	11	0	0	FALSE	8.76412666667	36.3440061623	0.241143660045	C	coding	777	2331	236	2566	25	0.002	0.998	POS	FALSE	Isoform
PB.6690.4	chr3	+	3037	10	novel_in_catalog	ENSPPYG00000013883	novel	NA	NA	NA	NA	no_combination_of_known_junctions	FALSE	canonical	6	396	154	481.647173769	7	0	0	FALSE	1.30636782895	36.3440061623	0.0359445192453	C	coding	777	2331	176	2506	30	0.002	0.998	POS	FALSE	Isoform
PB.6690.6	chr3	+	2705	10	novel_in_catalog	ENSPPYG00000013883	novel	NA	NA	NA	NA	no_combination_of_known_junctions	FALSE	canonical	6	396	145	481.647173769	17	0	0	FALSE	14.1046833333	36.3440061623	0.388088293579	C	coding	777	2331	167	2497	5	0.002	0.998	POS	FALSE	Isoform
PB.6690.7	chr3	+	3953	8	novel_in_catalog	ENSPPYG00000013883	novel	NA	NA	NA	NA	no_combination_of_known_junctions	FALSE	canonical	6	396	154	531.199585843	2	2	0	FALSE	2.64853666667	36.3440061623	0.0728740979968	C	coding	633	1899	176	2074	35	0.004	0.996	POS	FALSE	Isoform
PB.4705.10	chr19	+	2982	22	novel_not_in_catalog	ENSPPYG00000009643	novel	NA	NA	NA	NA	any annotated donor/acceptor	FALSE	canonical	6	322	99	622.374485338	35	0	0	FALSE	16.2500666667	42.6138940447	0.381332591891	C	coding	949	2847	61	2907	0	0.002	0.998	POS	FALSE	Isoform
PB.4705.12	chr19	+	2148	17	novel_in_catalog	ENSPPYG00000009643	novel	NA	NA	NA	NA	combination_of_known_junctions	FALSE	canonical	6	1240	1874	540.44333653	2	0	0	FALSE	13.5460866667	42.6138940447	0.317879578253	C	coding	480	1440	636	2075	5	0.02	0.98	POS	FALSE	Isoform
PB.2468.3	chr12	+	2911	19	novel_in_catalog	ENSPPYG00000005095	novel	NA	NA	NA	NA	no_combination_of_known_junctions	FALSE	canonical	6	14	2387	288.762878501	5	0	0	FALSE	1.522941	14.4638793334	0.105292706396	C	coding	734	2202	213	2414	30	0.02	0.98	POS	FALSE	Isoform
PB.5489.11	chr21	-	1988	12	incomplete-splice_match	ENSPPYG00000011506	ENSPPYT00000013362	2307	16	223	96	internal_fragment	FALSE	canonical	6	524	1434	162.508461318	4	0	0	FALSE	5.06335666667	21.5573597167	0.234878330798	B	coding	659	1977	12	1988	0	0.878	0.122	POS	FALSE	Isoform
PB.2468.2	chr12	+	2980	20	full-splice_match	ENSPPYG00000005095	ENSPPYT00000006024	6496	20	16	3500	multi-exon	FALSE	canonical	6	234	1942	249.765890385	2	0	0	FALSE	6.83237833333	14.4638793334	0.472375230451	C	coding	856	2568	219	2786	25	0	1	POS	FALSE	Isoform
PB.5171.1	chr20	+	2136	9	full-splice_match	ENSPPYG00000010737	ENSPPYT00000012475	2146	9	5	5	multi-exon	FALSE	canonical	6	146	537	49.537864306	14	0	0	FALSE	6.03268333333	6.03268333333	1	A	coding	316	948	109	1056	35	0	1	POS	FALSE	Isoform
PB.7275.1	chr4	+	2950	10	full-splice_match	ENSPPYG00000015005	ENSPPYT00000017438	3090	10	112	28	multi-exon	FALSE	canonical	6	180	572	172.081376099	31	0	0	FALSE	5.99430833333	6.37209766667	0.940711936148	C	coding	302	906	388	1293	40	0	1	POS	FALSE	Isoform
PB.7275.2	chr4	+	2830	9	novel_in_catalog	ENSPPYG00000015005	novel	NA	NA	NA	NA	no_combination_of_known_junctions	FALSE	canonical	6	30	648	219.214506819	3	0	0	FALSE	0.377789333333	6.37209766667	0.0592880638521	C	coding	269	807	367	1173	40	0.012	0.988	POS	FALSE	Isoform
PB.6967.1	chr3	+	1567	5	genic_intron	novelGene_1287	novel	NA	NA	NA	NA	multi-exon	FALSE	non_canonical	0	0	851	7.54983443527	2	0	0	FALSE	1.685565	1.685565	1	A	non_coding	NA	NA	NA	NA	20	0.468	0.532	POS	FALSE	Isoform
PB.8909.1	chr8	+	875	3	full-splice_match	ENSPPYG00000018518	ENSPPYT00000021590	357	3	-77	-441	multi-exon	FALSE	canonical	6	1124	222	117	17	0	0	FALSE	32.5874333333	32.5874333333	1	A	coding	118	354	78	431	15	0	1	POS	FALSE	Isoform
PB.8747.1	chr7	-	2159	2	antisense	novelGene_ENSPPYG00000018114_AS	novel	NA	NA	NA	NA	multi-exon	FALSE	canonical	6	14	2114	352.063914652	2	0	0	FALSE	0.502240666667	0.502240666667	1	A	non_coding	NA	NA	NA	NA	25	0.004	0.996	POS	FALSE	Isoform
PB.7688.2	chr5	+	4045	5	full-splice_match	ENSPPYG00000015826	ENSPPYT00000018407	4329	5	180	104	multi-exon	FALSE	canonical	6	328	46	113.221022783	2	0	0	FALSE	6.89831666667	9.697195	0.711372377957	C	coding	392	1176	199	1374	65	0.002	0.998	POS	FALSE	Isoform
PB.2468.4	chr12	+	4595	20	full-splice_match	ENSPPYG00000005095	ENSPPYT00000006024	6496	20	22	1879	multi-exon	FALSE	canonical	6	234	1936	249.765890385	10	0	0	FALSE	4.20729833333	14.4638793334	0.290883118999	C	coding	856	2568	213	2780	40	0	1	POS	FALSE	Isoform
PB.6856.1	chr3	-	3492	16	full-splice_match	ENSPPYG00000014171	ENSPPYT00000016477	3306	16	-179	-7	multi-exon	FALSE	canonical	6	88	420	22.427661492	2	0	0	FALSE	2.26061	2.82560216667	0.800045394454	C	coding	529	1587	180	1766	15	0	1	POS	FALSE	Isoform
PB.9056.1	chr8	+	1267	4	novel_not_in_catalog	ENSPPYG00000018807	novel	NA	NA	NA	NA	any annotated donor/acceptor	FALSE	canonical	6	170	289	12.6885775404	9	0	0	FALSE	3.224685	3.224685	1	A	coding	243	729	140	868	40	0	1	POS	FALSE	Isoform
PB.5159.5	chr20	-	1879	9	novel_not_in_catalog	ENSPPYG00000010715	novel	NA	NA	NA	NA	any annotated donor/acceptor	FALSE	canonical	6	104	68	442.002262438	5	0	0	FALSE	3.04395166667	23.2003669001	0.131202738292	C	coding	589	1767	112	1878	70	0.006	0.994	POS	FALSE	Isoform
PB.5159.4	chr20	-	1993	10	incomplete-splice_match	ENSPPYG00000010715	ENSPPYT00000012451	4009	14	746	1270	internal_fragment	FALSE	canonical	6	204	35	403.28773847	2	0	0	FALSE	1.09178523333	23.2003669001	0.0470589641119	C	coding	638	1914	79	1992	65	0.058	0.942	POS	FALSE	Isoform
PB.5159.3	chr20	-	2155	12	incomplete-splice_match	ENSPPYG00000010715	ENSPPYT00000012451	4009	14	755	1099	internal_fragment	FALSE	canonical	6	204	26	375.035998272	2	0	0	FALSE	0.714868333415	23.2003669001	0.0308128029394	C	coding	695	2085	70	2154	65	0.04	0.96	POS	FALSE	Isoform
PB.5159.2	chr20	-	2287	13	incomplete-splice_match	ENSPPYG00000010715	ENSPPYT00000012451	4009	14	741	981	internal_fragment	FALSE	canonical	6	204	40	360.174957486	2	0	0	FALSE	6.37317666667	23.2003669001	0.274701546493	C	coding	734	2202	84	2285	70	0.012	0.988	POS	FALSE	Isoform
PB.5159.1	chr20	-	3180	14	full-splice_match	ENSPPYG00000010715	ENSPPYT00000012451	4009	14	753	76	multi-exon	FALSE	canonical	6	204	28	347.2736673	2	0	0	FALSE	11.976585	23.2003669001	0.516223948163	C	coding	851	2553	72	2624	25	0.006	0.994	POS	FALSE	Isoform
PB.4878.1	chr19	-	3286	5	novel_not_in_catalog	ENSPPYG00000009984	novel	NA	NA	NA	NA	any annotated donor/acceptor	FALSE	canonical	6	16	62	72.6842486375	2	0	0	FALSE	5.534565	5.534565	1	A	coding	641	1923	108	2030	15	0.012	0.988	POS	FALSE	Isoform
PB.979.1	chr1	+	1968	6	full-splice_match	ENSPPYG00000001979	ENSPPYT00000002363	1077	6	45	-936	multi-exon	FALSE	canonical	6	150	963	77.556431068	10	0	0	FALSE	7.30048333333	7.30048333333	1	A	coding	326	978	52	1029	50	0	1	POS	FALSE	Isoform
PB.9883.1	chrX	+	1240	6	novel_in_catalog	ENSPPYG00000020873	novel	NA	NA	NA	NA	combination_of_known_junctions	FALSE	canonical	6	514	231	106.193220123	7	0	0	FALSE	15.9625666667	15.9625666667	1	A	coding	180	540	370	909	10	0	1	POS	FALSE	Isoform
PB.9525.3	chr9	-	3029	13	full-splice_match	ENSPPYG00000019812	ENSPPYT00000023128	2858	13	-407	236	multi-exon	FALSE	canonical	6	246	2663	216.06249096	52	0	0	FALSE	0.316462833333	11.9997411667	0.0263724716173	C	coding	822	2466	408	2873	5	0.05	0.95	POS	FALSE	Isoform
PB.8600.2	chr7	+	492	3	full-splice_match	ENSPPYG00000017795	ENSPPYT00000020733	538	3	49	-3	multi-exon	FALSE	canonical	6	3166	287	684	14	0	0	FALSE	89.9042166667	91.5887316667	0.981607835709	C	non_coding	NA	NA	NA	NA	25	0	1	POS	FALSE	Isoform
PB.9330.1	chr9	+	2826	10	full-splice_match	ENSPPYG00000019424	ENSPPYT00000022656	1319	10	26	-1533	multi-exon	FALSE	canonical	4	4	1083	7.54983443527	15	0	0	FALSE	0.335133833333	0.335133833333	1	A	coding	359	1077	214	1290	10	0.002	0.998	POS	FALSE	Isoform
PB.6555.1	chr3	+	1405	5	full-splice_match	ENSPPYG00000013652	ENSPPYT00000032931	6043	5	97	4541	multi-exon	FALSE	canonical	6	218	1068	84.1189633793	25	0	0	FALSE	6.74529166667	6.74529166667	1	A	coding	291	873	465	1337	90	0	1	POS	FALSE	Isoform
PB.4800.1	chr19	+	570	6	full-splice_match	ENSPPYG00000009817	ENSPPYT00000011422	858	6	85	203	multi-exon	FALSE	canonical	6	4842	138	1032.87753388	8	0	0	FALSE	171.680333333	171.680333333	1	A	coding	125	375	73	447	40	0	1	POS	FALSE	Isoform
PB.9162.1	chr8	+	2705	5	full-splice_match	ENSPPYG00000018994	ENSPPYT00000022148	2207	5	-35	-463	multi-exon	FALSE	canonical	6	78	88	49.2544414241	2	0	0	FALSE	1.93156666667	5.89826516667	0.327480473001	C	coding	686	2058	134	2191	30	0	1	POS	FALSE	Isoform
PB.9162.3	chr8	+	2052	3	novel_in_catalog	ENSPPYG00000018994	novel	NA	NA	NA	NA	no_combination_of_known_junctions	FALSE	canonical	2	4	65	100	2	0	0	FALSE	1.724515	5.89826516667	0.292376648264	C	coding	590	1770	224	1993	30	0.294	0.706	POS	FALSE	Isoform
PB.9162.2	chr8	+	3088	4	novel_in_catalog	ENSPPYG00000018994	novel	NA	NA	NA	NA	combination_of_known_junctions	FALSE	canonical	6	78	80	55.2901437871	6	0	0	FALSE	1.88166	5.89826516667	0.319019227998	C	coding	707	2121	450	2570	25	0.002	0.998	POS	FALSE	Isoform
PB.7938.19	chr6	-	1151	10	incomplete-splice_match	ENSPPYG00000016287	ENSPPYT00000018937	2646	15	355	1140	internal_fragment	FALSE	canonical	6	1072	29	536.600409989	2	0	0	FALSE	4.34144166667	51.6712578514	0.084020437032	B	coding	376	1128	22	1149	55	0.846	0.154	POS	FALSE	Isoform
PB.5004.2	chr19	-	2372	7	full-splice_match	ENSPPYG00000010260	ENSPPYT00000011928	1643	7	-1003	274	multi-exon	FALSE	canonical	6	946	1993	288.572347948	4	0	0	FALSE	4.69787666667	37.8087733333	0.124253612389	C	coding	427	1281	1012	2292	5	0.006	0.994	POS	FALSE	Isoform
PB.7705.2	chr5	+	2601	7	full-splice_match	ENSPPYG00000015844	ENSPPYT00000018429	444	7	-515	-1642	multi-exon	FALSE	canonical	6	1644	539	1029.61351972	17	0	0	FALSE	4.36408666667	51.1252006667	0.0853607733517	C	coding	147	441	516	956	15	0.02	0.98	POS	FALSE	Isoform
PB.4876.2	chr19	+	1573	10	novel_in_catalog	ENSPPYG00000009982	novel	NA	NA	NA	NA	combination_of_known_junctions	FALSE	canonical	6	1880	1264	659.90605392	2	0	0	FALSE	0.1955445	66.4559711667	0.00294246696824	C	coding	318	954	39	992	30	0.004	0.996	POS	FALSE	Isoform
PB.4876.3	chr19	+	1435	11	full-splice_match	ENSPPYG00000009982	ENSPPYT00000011611	1419	11	124	-140	multi-exon	FALSE	canonical	6	1880	1125	639.519350763	74	0	0	FALSE	58.46465	66.4559711667	0.879750140937	C	coding	418	1254	39	1292	30	0	1	POS	FALSE	Isoform
PB.7984.1	chr6	-	1418	4	full-splice_match	ENSPPYG00000016417	ENSPPYT00000019089	1478	4	10	50	multi-exon	FALSE	canonical	6	102	151	60.7536007163	10	0	0	FALSE	11.2139166667	11.2139166667	1	A	coding	262	786	19	804	25	0	1	POS	FALSE	Isoform
PB.3141.1	chr15	+	2233	4	novel_not_in_catalog	ENSPPYG00000006494	novel	NA	NA	NA	NA	any annotated donor/acceptor	FALSE	canonical	6	38	97	11.5758369028	7	0	0	FALSE	0.699064	0.699064	1	A	coding	180	540	94	633	30	0	1	POS	FALSE	Isoform
PB.2296.8	chr12	+	1445	5	full-splice_match	ENSPPYG00000004831	ENSPPYT00000005722	3522	5	-400	2477	multi-exon	FALSE	canonical	6	1916	703	1029.13458789	12	0	0	FALSE	6.87801166667	56.6960834094	0.121313700225	C	coding	179	537	452	988	35	0.01	0.99	POS	FALSE	Isoform
PB.2296.9	chr12	+	1723	5	full-splice_match	ENSPPYG00000004831	ENSPPYT00000005722	3522	5	-388	2187	multi-exon	FALSE	canonical	6	1916	691	1029.13458789	9	0	0	FALSE	0	56.6960834094	0	C	coding	179	537	440	976	30	0.01	0.99	POS	FALSE	Isoform
PB.2296.7	chr12	+	2927	5	full-splice_match	ENSPPYG00000004831	ENSPPYT00000005722	3522	5	-412	1007	multi-exon	FALSE	canonical	6	1916	715	1029.13458789	5	0	0	FALSE	1.08063000281	56.6960834094	0.0190600467938	C	coding	179	537	464	1000	25	0	1	POS	FALSE	Isoform
PB.2296.5	chr12	+	1169	5	novel_not_in_catalog	ENSPPYG00000004831	novel	NA	NA	NA	NA	any annotated donor/acceptor	FALSE	canonical	6	1010	717	1341.34522029	3	0	0	FALSE	5.1277	56.6960834094	0.0904418734355	C	coding	180	540	466	1005	70	0.012	0.988	POS	FALSE	Isoform
PB.2296.2	chr12	+	4437	5	novel_not_in_catalog	ENSPPYG00000004831	novel	NA	NA	NA	NA	any annotated donor/acceptor	FALSE	canonical	6	1010	739	1341.34522029	6	0	0	FALSE	1.72520583333	56.6960834094	0.0304290125453	C	coding	181	543	485	1027	25	0.018	0.982	POS	FALSE	Isoform
PB.8680.1	chr7	-	4358	11	full-splice_match	ENSPPYG00000017959	ENSPPYT00000020937	4666	11	-267	575	multi-exon	FALSE	canonical	6	56	519	16.3401346384	2	0	0	FALSE	1.56679166667	1.56679166667	1	A	coding	505	1515	268	1782	35	0	1	POS	FALSE	Isoform
PB.2022.9	chr12	-	4559	8	novel_not_in_catalog	ENSPPYG00000004279	novel	NA	NA	NA	NA	any annotated donor/acceptor	FALSE	canonical	6	40	89	1011.63283853	2	0	0	FALSE	0.125680633333	51.0758102069	0.00246066842257	C	coding	106	318	3641	3958	35	0.004	0.996	POS	FALSE	Isoform
PB.2022.8	chr12	-	2008	11	novel_not_in_catalog	ENSPPYG00000004279	novel	NA	NA	NA	NA	any annotated donor/acceptor	FALSE	canonical	6	42	1070	1063.15662063	2	1	0	FALSE	2.66209166667	51.0758102069	0.0521204001636	C	coding	268	804	244	1047	35	0.018	0.982	POS	FALSE	Isoform
PB.3162.1	chr15	-	6158	10	novel_in_catalog	ENSPPYG00000006524	novel	NA	NA	NA	NA	no_combination_of_known_junctions	TRUE	canonical	6	932	877	243.671910568	8	0	0	FALSE	7.26098333333	33.3207148333	0.217911991674	C	coding	404	1212	33	1244	10	0.012	0.988	POS	FALSE	Isoform
PB.3162.7	chr15	-	1460	10	novel_in_catalog	ENSPPYG00000006524	novel	NA	NA	NA	NA	no_combination_of_known_junctions	FALSE	canonical	6	932	828	243.671910568	3	0	0	FALSE	18.2888333333	33.3207148333	0.548872778535	C	coding	314	942	254	1195	25	0.002	0.998	POS	FALSE	Isoform
PB.3162.6	chr15	-	2372	11	novel_not_in_catalog	ENSPPYG00000006524	novel	NA	NA	NA	NA	any annotated donor/acceptor	FALSE	canonical	2	4	950	636.681238926	2	0	0	FALSE	0.1123915	33.3207148333	0.0033730218743	C	coding	308	924	244	1167	55	0.32	0.68	POS	FALSE	Isoform
PB.3162.5	chr15	-	2505	11	full-splice_match	ENSPPYG00000006524	ENSPPYT00000007701	6262	11	51	3706	multi-exon	FALSE	canonical	6	88	1251	546.860128369	4	0	0	FALSE	2.17820833333	33.3207148333	0.0653709965176	C	coding	416	1248	53	1300	55	0.004	0.996	POS	FALSE	Isoform
PB.2022.1	chr12	-	5057	9	novel_in_catalog	ENSPPYG00000004279	novel	NA	NA	NA	NA	combination_of_known_junctions	FALSE	canonical	6	1112	519	710.739051973	7	1	0	FALSE	0	51.0758102069	0	C	coding	225	675	261	935	30	0.008	0.992	POS	FALSE	Isoform
PB.2022.3	chr12	-	1262	8	novel_not_in_catalog	ENSPPYG00000004279	novel	NA	NA	NA	NA	any annotated donor/acceptor	FALSE	canonical	6	40	74	1113.06109446	2	0	0	FALSE	2.709535	51.0758102069	0.053049280844	C	coding	106	318	340	657	30	0.02	0.98	POS	FALSE	Isoform
PB.2022.2	chr12	-	1793	9	novel_in_catalog	ENSPPYG00000004279	novel	NA	NA	NA	NA	no_combination_of_known_junctions	FALSE	canonical	6	478	852	850.574511727	26	1	0	FALSE	0.138896833333	51.0758102069	0.002719424964	C	coding	302	906	283	1188	30	0.006	0.994	POS	FALSE	Isoform
PB.323.6	chr1	-	1958	7	novel_in_catalog	ENSPPYG00000000705	novel	NA	NA	NA	NA	combination_of_known_junctions	FALSE	canonical	6	166	972	97.503846078	2	0	0	FALSE	1.11959166667	7.6228475	0.146873155559	C	coding	305	915	847	1761	5	0	1	POS	FALSE	Isoform
PB.5746.8	chr2a	+	2342	7	novel_not_in_catalog	ENSPPYG00000012072	novel	NA	NA	NA	NA	any annotated donor/acceptor	FALSE	canonical	6	76	390	1496.65326646	38	0	0	FALSE	0.684609666667	91.9689147238	0.00744392459912	C	coding	647	1941	79	2019	10	0	1	POS	FALSE	Isoform
PB.5746.1	chr2a	+	1995	8	novel_not_in_catalog	ENSPPYG00000012072	novel	NA	NA	NA	NA	any annotated donor/acceptor	FALSE	canonical	6	76	445	1593.23727047	13	0	0	FALSE	0.739969026901	91.9689147238	0.00804586015964	C	coding	426	1278	134	1411	5	0.006	0.994	POS	FALSE	Isoform
PB.5746.2	chr2a	+	2343	8	novel_not_in_catalog	ENSPPYG00000012072	novel	NA	NA	NA	NA	any annotated donor/acceptor	FALSE	canonical	6	20	356	1688.60859882	22	0	0	FALSE	0.469056833333	91.9689147238	0.00510016710257	C	coding	526	1578	441	2018	5	0.002	0.998	POS	FALSE	Isoform
PB.5746.5	chr2a	+	2726	4	novel_in_catalog	ENSPPYG00000012072	novel	NA	NA	NA	NA	no_combination_of_known_junctions	FALSE	canonical	6	538	198	1506.83841204	6	0	0	FALSE	2.32263166667e-09	91.9689147238	2.5254529464e-11	C	coding	430	1290	1114	2403	10	0.014	0.986	POS	FALSE	Isoform
PB.5746.4	chr2a	+	2107	7	novel_in_catalog	ENSPPYG00000012072	novel	NA	NA	NA	NA	combination_of_known_junctions	FALSE	canonical	6	452	1206	1232.72016289	7	0	0	FALSE	1.13513333333e-10	91.9689147238	1.23425761492e-12	C	coding	473	1419	109	1527	10	0.004	0.996	POS	FALSE	Isoform
PB.5746.7	chr2a	+	2463	6	novel_in_catalog	ENSPPYG00000012072	novel	NA	NA	NA	NA	combination_of_known_junctions	FALSE	canonical	6	452	1558	1286.09525308	15	0	0	FALSE	1.52688833333e-10	91.9689147238	1.66022219347e-12	C	coding	377	1131	79	1209	5	0	1	POS	FALSE	Isoform
PB.406.1	chr1	+	1357	6	full-splice_match	ENSPPYG00000000873	ENSPPYT00000001054	3482	6	43	2082	multi-exon	FALSE	canonical	6	990	785	244.885687618	29	0	0	FALSE	31.34535	31.34535	1	A	coding	364	1092	79	1170	10	0	1	POS	FALSE	Isoform
PB.7633.1	chr5	+	1316	5	full-splice_match	ENSPPYG00000015726	ENSPPYT00000018297	3350	5	40	1994	multi-exon	FALSE	canonical	6	1034	854	149.836577644	10	0	0	FALSE	10.7862266667	33.6429866667	0.320608475506	C	coding	394	1182	24	1205	35	0	1	POS	FALSE	Isoform
PB.7633.4	chr5	+	1980	5	full-splice_match	ENSPPYG00000015726	ENSPPYT00000018297	3350	5	27	1343	multi-exon	FALSE	canonical	6	1034	867	149.836577644	20	0	0	FALSE	0	33.6429866667	0	C	coding	394	1182	37	1218	100	0.002	0.998	POS	FALSE	Isoform
PB.7633.5	chr5	+	2062	5	full-splice_match	ENSPPYG00000015726	ENSPPYT00000018297	3350	5	50	1238	multi-exon	FALSE	canonical	6	1034	844	149.836577644	6	0	0	FALSE	9.349325	33.6429866667	0.277898187002	C	coding	394	1182	14	1195	15	0.002	0.998	POS	FALSE	Isoform
PB.5956.1	chr2a	+	1279	3	novel_not_in_catalog	ENSPPYG00000012462	novel	NA	NA	NA	NA	any annotated donor/acceptor	FALSE	canonical	6	280	285	1017	6	0	0	FALSE	4.884175	72.395358	0.0674653062701	C	coding	102	306	36	341	45	0.008	0.992	POS	FALSE	Isoform
PB.2298.3	chr12	+	1864	6	novel_not_in_catalog	ENSPPYG00000004833	novel	NA	NA	NA	NA	any annotated donor/acceptor	FALSE	canonical	6	304	54	1091.80675946	9	0	0	FALSE	1.338135	56.544345	0.0236652312446	C	coding	142	426	152	577	25	0.042	0.958	POS	FALSE	Isoform
PB.2298.4	chr12	+	2001	6	full-splice_match	ENSPPYG00000004833	ENSPPYT00000005724	5301	6	477	2823	multi-exon	FALSE	canonical	6	604	38	999.948998699	54	0	0	FALSE	9.87766833333	56.544345	0.174688880618	C	coding	142	426	133	558	15	0	1	POS	FALSE	Isoform
PB.2298.6	chr12	+	1183	6	novel_not_in_catalog	ENSPPYG00000004833	novel	NA	NA	NA	NA	any annotated donor/acceptor	FALSE	canonical	6	304	42	1091.80675946	2	0	0	FALSE	12.2635433333	56.544345	0.21688363944	C	coding	142	426	140	565	50	0.02	0.98	POS	FALSE	Isoform
PB.4364.2	chr17_random	-	2482	10	full-splice_match	ENSPPYG00000008923	ENSPPYT00000010412	2966	10	96	388	multi-exon	FALSE	canonical	6	444	169	248.163252719	49	0	0	FALSE	13.6787633333	18.6345726111	0.734052968042	C	coding	374	1122	236	1357	5	0	1	POS	FALSE	Isoform
PB.4364.3	chr17_random	-	2140	10	full-splice_match	ENSPPYG00000008923	ENSPPYT00000010412	2966	10	182	644	multi-exon	FALSE	canonical	6	444	83	248.163252719	7	0	0	FALSE	0.710448494392	18.6345726111	0.0381252905135	C	coding	374	1122	150	1271	85	0.006	0.994	POS	FALSE	Isoform
PB.4364.1	chr17_random	-	2867	10	full-splice_match	ENSPPYG00000008923	ENSPPYT00000010412	2966	10	107	-8	multi-exon	FALSE	canonical	6	444	158	248.163252719	7	0	0	FALSE	2.97986833333	18.6345726111	0.159910742013	C	coding	374	1122	225	1346	15	0.002	0.998	POS	FALSE	Isoform
PB.4364.4	chr17_random	-	1739	10	full-splice_match	ENSPPYG00000008923	ENSPPYT00000010412	2966	10	93	1134	multi-exon	FALSE	canonical	6	444	172	248.163252719	14	0	0	FALSE	1.23798666667	18.6345726111	0.0664349374953	C	coding	374	1122	239	1360	80	0.002	0.998	POS	FALSE	Isoform
PB.5271.1	chr20	-	792	2	full-splice_match	ENSPPYG00000010965	ENSPPYT00000012724	2815	2	830	1193	multi-exon	FALSE	canonical	6	82	76	352.063914652	13	0	0	FALSE	16.2555833333	16.2555833333	1	A	coding	179	537	132	668	0	0	1	POS	FALSE	Isoform
PB.615.10	chr1	-	1470	5	novel_not_in_catalog	ENSPPYG00000001269	novel	NA	NA	NA	NA	any annotated donor/acceptor	FALSE	canonical	6	54	147	640.363178204	6	0	0	FALSE	11.4137383333	23.6386026143	0.482843191687	C	coding	171	513	159	671	15	0	1	POS	FALSE	Isoform
PB.1611.3	chr11	+	1811	14	incomplete-splice_match	ENSPPYG00000003316	ENSPPYT00000003952	6216	45	49	4356	3prime_fragment	FALSE	canonical	6	820	61	761.563523286	3	0	0	FALSE	0	48.7288688333	0	B	coding	571	1713	99	1811	55	0.854	0.146	POS	FALSE	Isoform
PB.9739.1	chrX	+	2745	18	incomplete-splice_match	ENSPPYG00000020447	ENSPPYT00000023852	7453	45	4353	355	internal_fragment	FALSE	canonical	6	62	1727	58.9576118919	2	0	0	FALSE	5.01103333333	5.01103333333	1	A	coding	823	2469	45	2513	25	0.002	0.998	POS	FALSE	Isoform
PB.3837.1	chr17	+	2219	13	novel_not_in_catalog	ENSPPYG00000007788	novel	NA	NA	NA	NA	any annotated donor/acceptor	FALSE	canonical	6	18	1152	147.641457592	2	0	0	FALSE	0.546490833333	30.9574691667	0.0176529557501	C	coding	627	1881	18	1898	15	0.002	0.998	POS	FALSE	Isoform
PB.3837.2	chr17	+	2170	13	full-splice_match	ENSPPYG00000007788	ENSPPYT00000009133	3320	13	74	1076	multi-exon	FALSE	canonical	6	194	78	116.995726418	26	0	0	FALSE	8.632735	30.9574691667	0.278857905132	C	coding	438	1314	18	1331	15	0	1	POS	FALSE	Isoform
PB.3837.3	chr17	+	1070	2	novel_not_in_catalog	ENSPPYG00000007788	novel	NA	NA	NA	NA	any annotated donor/acceptor	FALSE	canonical	6	496	251	352.063914652	7	0	0	FALSE	18.4603166667	30.9574691667	0.596312203923	C	coding	227	681	68	748	10	0	1	POS	FALSE	Isoform
PB.3837.4	chr17	+	1516	2	novel_not_in_catalog	ENSPPYG00000007788	novel	NA	NA	NA	NA	any annotated donor/acceptor	FALSE	canonical	6	496	223	352.063914652	3	0	0	FALSE	3.31792666667	30.9574691667	0.107176935195	C	coding	227	681	40	720	20	0	1	POS	FALSE	Isoform
PB.1972.4	chr12	+	924	3	full-splice_match	ENSPPYG00000004154	ENSPPYT00000004923	1044	3	183	-63	multi-exon	FALSE	canonical	6	408	54	696	3	0	0	FALSE	21.26155	30.5702216667	0.695498718715	C	coding	240	720	139	858	5	0	1	POS	FALSE	Isoform
PB.1972.2	chr12	+	1899	3	full-splice_match	ENSPPYG00000004154	ENSPPYT00000004923	1044	3	157	-1012	multi-exon	FALSE	canonical	6	408	80	696	15	0	0	FALSE	6.47534833333	30.5702216667	0.211818821726	C	coding	240	720	165	884	35	0	1	POS	FALSE	Isoform
PB.1972.3	chr12	+	2196	3	full-splice_match	ENSPPYG00000004154	ENSPPYT00000004923	1044	3	175	-1327	multi-exon	FALSE	canonical	6	408	62	696	3	0	0	FALSE	2.83332333333	30.5702216667	0.0926824595591	C	coding	240	720	147	866	25	0.01	0.99	POS	FALSE	Isoform
PB.1972.1	chr12	+	1407	3	full-splice_match	ENSPPYG00000004154	ENSPPYT00000004923	1044	3	153	-516	multi-exon	FALSE	canonical	6	408	84	696	2	0	0	FALSE	0	30.5702216667	0	C	coding	240	720	169	888	20	0.006	0.994	POS	FALSE	Isoform
PB.5471.5	chr21	+	3420	13	novel_not_in_catalog	ENSPPYG00000011455	novel	NA	NA	NA	NA	any annotated donor/acceptor	FALSE	canonical	2	4	2087	79.605276207	2	0	0	FALSE	0.42804	6.9783875	0.0613379523565	C	coding	363	1089	1016	2104	10	0.206	0.794	POS	FALSE	Isoform
PB.5471.7	chr21	+	3082	20	novel_in_catalog	ENSPPYG00000011455	novel	NA	NA	NA	NA	combination_of_known_junctions	FALSE	canonical	6	158	1386	48.6826457786	10	0	0	FALSE	1.48794166667	6.9783875	0.213221416361	C	coding	533	1599	406	2004	30	0	1	POS	FALSE	Isoform
PB.5471.1	chr21	+	3156	21	full-splice_match	ENSPPYG00000011455	ENSPPYT00000013302	3134	21	2	-24	multi-exon	TRUE	canonical	6	54	232	60.3158354	17	0	0	FALSE	0.5407765	6.9783875	0.0774930454922	C	coding	533	1599	496	2094	50	0.002	0.998	POS	FALSE	Isoform
PB.5471.2	chr21	+	3140	21	novel_not_in_catalog	ENSPPYG00000011455	novel	NA	NA	NA	NA	any annotated donor/acceptor	FALSE	canonical	6	10	1559	75.0866166504	2	0	0	FALSE	0.677249833333	6.9783875	0.0970496168826	C	coding	423	1269	339	1607	30	0.006	0.994	POS	FALSE	Isoform
PB.5471.3	chr21	+	2912	20	novel_in_catalog	ENSPPYG00000011455	novel	NA	NA	NA	NA	no_combination_of_known_junctions	FALSE	canonical	6	10	75	68.3739716559	4	0	0	FALSE	1.17864033333	6.9783875	0.168898665105	C	coding	533	1599	252	1850	50	0.004	0.996	POS	FALSE	Isoform
PB.5471.8	chr21	+	2825	19	novel_not_in_catalog	ENSPPYG00000011455	novel	NA	NA	NA	NA	any annotated donor/acceptor	FALSE	canonical	4	4	202	69.8856208386	5	0	0	FALSE	0.831521	6.9783875	0.11915661032	C	coding	400	1200	546	1745	30	0.038	0.962	POS	FALSE	Isoform
PB.525.1	chr1	-	3211	11	full-splice_match	ENSPPYG00000001120	ENSPPYT00000001342	4595	11	394	990	multi-exon	FALSE	canonical	6	298	769	60.3821165578	4	0	0	FALSE	6.872155	10.4595058333	0.657024825982	C	coding	450	1350	194	1543	25	0	1	POS	FALSE	Isoform
PB.9064.2	chr8	+	3526	11	full-splice_match	ENSPPYG00000018820	ENSPPYT00000021959	4262	11	45	691	multi-exon	FALSE	canonical	6	600	64	140.78707327	2	0	0	FALSE	1.542015	19.0717305	0.0808534390731	C	coding	297	891	25	915	10	0.008	0.992	POS	FALSE	Isoform
PB.8455.1	chr7	+	2188	15	incomplete-splice_match	ENSPPYG00000017458	ENSPPYT00000020343	6167	16	783	3196	internal_fragment	TRUE	canonical	6	132	1152	106.503521069	14	0	0	FALSE	7.251575	7.251575	1	A	coding	647	1941	133	2073	35	0.118	0.882	POS	FALSE	Isoform
PB.525.2	chr1	-	2764	10	novel_in_catalog	ENSPPYG00000001120	novel	NA	NA	NA	NA	no_combination_of_known_junctions	FALSE	canonical	6	56	904	121.198184805	3	0	0	FALSE	0.803409833333	10.4595058333	0.0768114522938	C	coding	251	753	181	933	25	0.002	0.998	POS	FALSE	Isoform
PB.6107.7	chr2b	-	1109	6	full-splice_match	ENSPPYG00000012774	ENSPPYT00000014834	5437	6	163	4165	multi-exon	FALSE	canonical	6	1304	289	349.635524511	3	0	0	FALSE	12.99905	40.3947017667	0.321800865744	C	coding	228	684	130	813	20	0	1	POS	FALSE	Isoform
PB.6107.6	chr2b	-	1582	6	full-splice_match	ENSPPYG00000012774	ENSPPYT00000014834	5437	6	161	3694	multi-exon	FALSE	canonical	6	1304	291	349.635524511	3	0	0	FALSE	3.52683833333	40.3947017667	0.0873094286896	C	coding	228	684	132	815	40	0	1	POS	FALSE	Isoform
PB.6107.5	chr2b	-	2642	6	full-splice_match	ENSPPYG00000012774	ENSPPYT00000014834	5437	6	157	2638	multi-exon	FALSE	canonical	6	1304	295	349.635524511	6	0	0	FALSE	7.29451666667	40.3947017667	0.180581025423	C	coding	228	684	136	819	15	0	1	POS	FALSE	Isoform
PB.6107.3	chr2b	-	2753	6	full-splice_match	ENSPPYG00000012774	ENSPPYT00000014834	5437	6	161	2523	multi-exon	FALSE	canonical	6	1304	291	349.635524511	46	0	0	FALSE	4.88311	40.3947017667	0.120884912784	C	coding	228	684	132	815	25	0	1	POS	FALSE	Isoform
PB.6107.2	chr2b	-	2936	6	full-splice_match	ENSPPYG00000012774	ENSPPYT00000014834	5437	6	196	2305	multi-exon	FALSE	canonical	6	1304	256	349.635524511	6	0	0	FALSE	1.17664476667	40.3947017667	0.0291286905264	C	coding	228	684	97	780	20	0	1	POS	FALSE	Isoform
PB.6107.1	chr2b	-	3295	6	full-splice_match	ENSPPYG00000012774	ENSPPYT00000014834	5437	6	175	1967	multi-exon	FALSE	canonical	6	1304	277	349.635524511	23	0	0	FALSE	10.04814	40.3947017667	0.248748958664	C	coding	228	684	118	801	15	0.002	0.998	POS	FALSE	Isoform
PB.5106.2	chr19	+	1688	3	novel_not_in_catalog	ENSPPYG00000010483	novel	NA	NA	NA	NA	any annotated donor/acceptor	FALSE	canonical	2	2	406	129	2	0	0	FALSE	3.51635	11.0981666667	0.316840619322	C	non_coding	NA	NA	NA	NA	40	0.24	0.76	POS	FALSE	Isoform
PB.5106.1	chr19	+	2951	3	full-splice_match	ENSPPYG00000010483	ENSPPYT00000012197	1826	3	23	-1148	multi-exon	FALSE	canonical	6	260	279	49	9	0	0	FALSE	6.07249666667	11.0981666667	0.547162143898	C	coding	518	1554	247	1800	55	0	1	POS	FALSE	Isoform
PB.308.6	chr1	+	3905	14	full-splice_match	ENSPPYG00000000637	ENSPPYT00000000773	3801	14	-106	2	multi-exon	FALSE	canonical	6	94	143	514.621219928	5	0	0	FALSE	2.66826	36.2313798018	0.0736450009522	C	coding	597	1791	244	2034	15	0.004	0.996	POS	FALSE	Isoform
PB.308.3	chr1	+	2974	14	full-splice_match	ENSPPYG00000000637	ENSPPYT00000000773	3801	14	-117	944	multi-exon	FALSE	canonical	6	94	154	514.621219928	7	0	0	FALSE	0.02708999	36.2313798018	0.000747694130012	C	coding	597	1791	255	2045	40	0	1	POS	FALSE	Isoform
PB.308.2	chr1	+	3784	12	novel_in_catalog	ENSPPYG00000000637	novel	NA	NA	NA	NA	no_combination_of_known_junctions	FALSE	canonical	4	22	165	509.105097205	10	0	0	FALSE	0	36.2313798018	0	C	coding	572	1716	192	1907	5	0.118	0.882	POS	FALSE	Isoform
PB.5483.1	chr21	+	1791	8	novel_in_catalog	ENSPPYG00000011485	novel	NA	NA	NA	NA	combination_of_known_junctions	FALSE	canonical	6	342	374	112.689839826	10	0	0	FALSE	10.0531533333	10.0531533333	1	A	coding	218	654	256	909	5	0	1	POS	FALSE	Isoform
PB.1262.2	chr10	-	3480	30	novel_in_catalog	ENSPPYG00000002533	novel	NA	NA	NA	NA	no_combination_of_known_junctions	FALSE	canonical	6	66	182	276.04890871	12	0	0	FALSE	2.886215	21.740715	0.1327562134	C	coding	872	2616	496	3111	25	0.004	0.996	POS	FALSE	Isoform
PB.1262.1	chr10	-	3478	31	full-splice_match	ENSPPYG00000002533	ENSPPYT00000003043	3459	31	-19	0	multi-exon	FALSE	canonical	6	390	131	249.837947478	74	0	0	FALSE	18.8545	21.740715	0.8672437866	C	coding	1030	3090	20	3109	25	0.002	0.998	POS	FALSE	Isoform
PB.4759.2	chr19	-	1203	5	full-splice_match	ENSPPYG00000009736	ENSPPYT00000011332	420	5	-264	-519	multi-exon	FALSE	canonical	6	3460	592	1798.47435345	126	0	0	FALSE	111.211	124.216705	0.895298261212	C	coding	139	417	265	681	75	0	1	POS	FALSE	Isoform
PB.4759.3	chr19	-	3177	4	novel_in_catalog	ENSPPYG00000009736	novel	NA	NA	NA	NA	combination_of_known_junctions	FALSE	canonical	6	4736	90	1349.25572076	4	0	0	FALSE	1.903035	124.216705	0.0153202824049	C	coding	161	483	88	570	75	0.012	0.988	POS	FALSE	Isoform
PB.4759.1	chr19	-	1705	5	full-splice_match	ENSPPYG00000009736	ENSPPYT00000011332	420	5	-52	-1233	multi-exon	FALSE	canonical	6	3460	380	1798.47435345	2	0	0	FALSE	11.10267	124.216705	0.089381456383	C	coding	139	417	53	469	20	0.002	0.998	POS	FALSE	Isoform
PB.7748.1	chr5	+	3619	3	full-splice_match	ENSPPYG00000015940	ENSPPYT00000018551	6784	3	72	3093	multi-exon	FALSE	canonical	6	274	165	6	11	0	0	FALSE	6.27158	6.27158	1	A	coding	739	2217	191	2407	80	0	1	POS	FALSE	Isoform
PB.7695.2	chr5	+	3005	18	full-splice_match	ENSPPYG00000015832	ENSPPYT00000018413	3602	18	78	519	multi-exon	FALSE	canonical	6	50	1639	30.886890423	2	0	0	FALSE	0.9391435	2.44610516667	0.383934228502	C	coding	905	2715	97	2811	20	0.008	0.992	POS	FALSE	Isoform
PB.7695.1	chr5	+	3474	18	full-splice_match	ENSPPYG00000015832	ENSPPYT00000018413	3602	18	47	81	multi-exon	FALSE	canonical	6	50	1670	30.886890423	10	0	0	FALSE	1.50696166667	2.44610516667	0.616065771498	C	coding	905	2715	128	2842	25	0	1	POS	FALSE	Isoform
PB.6552.1	chr3	+	2680	3	full-splice_match	ENSPPYG00000013644	ENSPPYT00000015861	2832	3	98	54	multi-exon	FALSE	canonical	6	576	740	203	42	0	0	FALSE	6.91228333333	26.4941533333	0.260898442248	C	coding	329	987	366	1352	30	0	1	POS	FALSE	Isoform
PB.6552.3	chr3	+	1578	3	full-splice_match	ENSPPYG00000013644	ENSPPYT00000015861	2832	3	379	875	multi-exon	FALSE	canonical	6	576	459	203	6	0	0	FALSE	2.70914666667	26.4941533333	0.102254509989	C	coding	329	987	85	1071	35	0	1	POS	FALSE	Isoform
PB.6552.2	chr3	+	1729	4	novel_not_in_catalog	ENSPPYG00000013644	novel	NA	NA	NA	NA	any annotated donor/acceptor	FALSE	canonical	6	86	373	226.86339502	2	0	0	FALSE	4.08392333333	26.4941533333	0.154144323163	C	coding	140	420	808	1227	40	0.006	0.994	POS	FALSE	Isoform
PB.6552.5	chr3	+	1341	3	full-splice_match	ENSPPYG00000013644	ENSPPYT00000015861	2832	3	388	1103	multi-exon	FALSE	canonical	6	576	450	203	2	0	0	FALSE	12.7888	26.4941533333	0.482702724601	C	coding	329	987	76	1062	25	0	1	POS	FALSE	Isoform
PB.6552.4	chr3	+	2179	3	full-splice_match	ENSPPYG00000013644	ENSPPYT00000015861	2832	3	382	271	multi-exon	FALSE	canonical	6	576	456	203	2	0	0	FALSE	0	26.4941533333	0	C	coding	329	987	82	1068	35	0	1	POS	FALSE	Isoform
PB.8863.1	chr8	-	2462	4	full-splice_match	ENSPPYG00000018444	ENSPPYT00000021497	3865	4	-3	1406	multi-exon	FALSE	canonical	0	0	751	0	6	0	0	FALSE	0	0	0	A	coding	247	741	279	1019	85	0.16	0.84	POS	FALSE	Isoform
PB.8560.1	chr7	+	1165	4	full-splice_match	ENSPPYG00000017676	ENSPPYT00000020596	1248	4	67	16	multi-exon	FALSE	canonical	6	688	272	116.644759848	33	0	0	FALSE	21.0567	24.6271901667	0.855018370244	C	coding	188	564	132	695	20	0	1	POS	FALSE	Isoform
PB.8560.2	chr7	+	1031	3	novel_in_catalog	ENSPPYG00000017676	novel	NA	NA	NA	NA	no_combination_of_known_junctions	FALSE	canonical	6	50	417	319	3	0	0	FALSE	1.13414516667	24.6271901667	0.0460525605638	C	coding	114	342	131	472	25	0.024	0.976	POS	FALSE	Isoform
PB.8669.2	chr7	+	2243	3	full-splice_match	ENSPPYG00000017930	ENSPPYT00000020896	2917	3	-196	870	multi-exon	FALSE	canonical	6	628	534	40	8	1	0	FALSE	1.75028166667	13.8967971667	0.125948565391	C	coding	162	486	197	682	90	0	1	POS	FALSE	Isoform
PB.8669.3	chr7	+	1504	3	full-splice_match	ENSPPYG00000017930	ENSPPYT00000020896	2917	3	-194	1607	multi-exon	FALSE	canonical	6	628	532	40	20	0	0	FALSE	2.07513416667	13.8967971667	0.14932463515	C	coding	162	486	195	680	25	0	1	POS	FALSE	Isoform
PB.8669.1	chr7	+	1070	3	full-splice_match	ENSPPYG00000017930	ENSPPYT00000020896	2917	3	-204	2051	multi-exon	FALSE	canonical	6	628	542	40	2	0	0	FALSE	8.50036833333	13.8967971667	0.611678232861	C	coding	162	486	205	690	5	0	1	POS	FALSE	Isoform
PB.8669.4	chr7	+	3088	3	full-splice_match	ENSPPYG00000017930	ENSPPYT00000020896	2917	3	-171	0	multi-exon	FALSE	canonical	6	628	509	40	4	0	0	FALSE	1.061907	13.8967971667	0.0764137942912	C	coding	162	486	172	657	25	0	1	POS	FALSE	Isoform
PB.6898.1	chr3	+	2831	16	full-splice_match	ENSPPYG00000014263	ENSPPYT00000016582	3242	16	181	230	multi-exon	FALSE	canonical	6	454	635	293.853705098	198	0	0	FALSE	10.0288	23.2120118333	0.432052166439	C	coding	503	1509	150	1658	10	0	1	POS	FALSE	Isoform
PB.5007.1	chr19	+	2599	18	novel_not_in_catalog	ENSPPYG00000010264	novel	NA	NA	NA	NA	any annotated donor/acceptor	FALSE	canonical	6	32	2465	36.1524549651	35	0	0	FALSE	2.92527	2.92527	1	A	coding	746	2238	323	2560	10	0.02	0.98	POS	FALSE	Isoform
PB.5186.3	chr20	+	3286	7	full-splice_match	ENSPPYG00000010787	ENSPPYT00000012527	727	7	0	-2559	multi-exon	FALSE	canonical	6	674	583	172.88146228	18	0	0	FALSE	16.8113333333	21.7238233333	0.773866233185	C	coding	190	570	155	724	25	0	1	POS	FALSE	Isoform
PB.1518.2	chr11	-	2176	14	full-splice_match	ENSPPYG00000003118	ENSPPYT00000003731	2632	14	202	254	multi-exon	FALSE	canonical	6	3544	1683	2195.39130908	176	0	0	FALSE	148.238166667	148.297705333	0.999598519299	C	coding	543	1629	125	1753	10	0	1	POS	FALSE	Isoform
PB.6769.9	chr3	-	2540	9	novel_in_catalog	ENSPPYG00000014026	novel	NA	NA	NA	NA	no_combination_of_known_junctions	FALSE	canonical	6	68	571	421.331223623	2	0	0	FALSE	0	21.8124209543	0	C	coding	341	1023	184	1206	45	0.006	0.994	POS	FALSE	Isoform
PB.6769.8	chr3	-	2686	11	full-splice_match	ENSPPYG00000014026	ENSPPYT00000016309	3276	11	164	426	multi-exon	FALSE	canonical	6	464	534	323.024766852	4	0	0	FALSE	8.20453833333	21.8124209543	0.376140656303	C	coding	402	1206	147	1352	45	0	1	POS	FALSE	Isoform
PB.6769.3	chr3	-	3174	11	novel_not_in_catalog	ENSPPYG00000014026	novel	NA	NA	NA	NA	any annotated donor/acceptor	FALSE	canonical	6	112	416	393.064880141	8	0	0	FALSE	0.101849531373	21.8124209543	0.00466933641094	C	coding	391	1173	306	1478	30	0.006	0.994	POS	FALSE	Isoform
PB.6769.2	chr3	-	3178	11	full-splice_match	ENSPPYG00000014026	ENSPPYT00000016309	3276	11	36	62	multi-exon	FALSE	canonical	6	464	662	323.024766852	40	0	0	FALSE	0.000133756306167	21.8124209543	6.13211648751e-06	C	coding	402	1206	275	1480	25	0	1	POS	FALSE	Isoform
PB.6769.5	chr3	-	2905	9	novel_in_catalog	ENSPPYG00000014026	novel	NA	NA	NA	NA	no_combination_of_known_junctions	FALSE	canonical	6	68	572	421.331223623	6	0	0	FALSE	3.22834166667	21.8124209543	0.148004738833	C	coding	341	1023	185	1207	25	0.002	0.998	POS	FALSE	Isoform
PB.6769.4	chr3	-	2969	10	novel_in_catalog	ENSPPYG00000014026	novel	NA	NA	NA	NA	no_combination_of_known_junctions	FALSE	canonical	6	40	554	404.843179515	2	0	0	FALSE	1.87677666667	21.8124209543	0.0860416489575	C	coding	215	645	627	1271	25	0.01	0.99	POS	FALSE	Isoform
PB.6769.6	chr3	-	2700	9	novel_in_catalog	ENSPPYG00000014026	novel	NA	NA	NA	NA	no_combination_of_known_junctions	FALSE	canonical	2	6	285	431.325862893	2	0	0	FALSE	0.594613166667	21.8124209543	0.0272603012711	C	coding	276	828	175	1002	25	0.408	0.592	POS	FALSE	Isoform
PB.4222.1	chr17	-	1084	3	novel_not_in_catalog	ENSPPYG00000008599	novel	NA	NA	NA	NA	any annotated donor/acceptor	FALSE	canonical	0	0	549	7	2	0	0	FALSE	1.04882633333	1.04882633333	1	A	coding	134	402	276	677	25	0.384	0.616	POS	FALSE	Isoform
PB.8414.4	chr7	-	2233	8	full-splice_match	ENSPPYG00000017365	ENSPPYT00000020224	3636	8	601	802	multi-exon	FALSE	canonical	6	130	1272	49.5075751779	3	2	0	FALSE	0.159828	5.88936191333	0.0271384238822	C	coding	423	1269	154	1422	35	0.002	0.998	POS	FALSE	Isoform
PB.2477.1	chr12	-	2115	7	novel_in_catalog	ENSPPYG00000005114	novel	NA	NA	NA	NA	no_combination_of_known_junctions	FALSE	canonical	6	212	388	430.697109347	3	0	0	FALSE	5.612375	24.3099905006	0.230867017405	C	coding	207	621	488	1108	10	0	1	POS	FALSE	Isoform
PB.5198.2	chr20	+	3483	20	novel_not_in_catalog	ENSPPYG00000010821	novel	NA	NA	NA	NA	any annotated donor/acceptor	FALSE	canonical	4	6	559	12.1655250606	6	0	0	FALSE	0.708681666667	0.708681666667	1	A	coding	881	2643	472	3114	10	0.004	0.996	POS	FALSE	Isoform
PB.2610.1	chr13	+	1258	13	full-splice_match	ENSPPYG00000005392	ENSPPYT00000006386	1536	13	-167	445	multi-exon	FALSE	canonical	6	1382	660	414.268029179	7	0	0	FALSE	36.2366166667	45.570605	0.79517523778	C	coding	333	999	239	1237	25	0.002	0.998	POS	FALSE	Isoform
PB.2610.2	chr13	+	1539	13	full-splice_match	ENSPPYG00000005392	ENSPPYT00000006386	1536	13	-10	7	multi-exon	FALSE	canonical	6	1382	503	414.268029179	2	0	0	FALSE	9.33398833333	45.570605	0.20482476222	C	coding	333	999	82	1080	25	0.006	0.994	POS	FALSE	Isoform
PB.1937.1	chr11	+	2693	5	full-splice_match	ENSPPYG00000004047	ENSPPYT00000004808	2300	5	-20	-373	multi-exon	FALSE	canonical	6	62	89	25.7875939165	5	0	0	FALSE	2.05203	2.321889	0.883776097824	C	coding	201	603	366	968	80	0	1	POS	FALSE	Isoform
PB.6335.2	chr2b	+	3025	15	novel_in_catalog	ENSPPYG00000013223	novel	NA	NA	NA	NA	no_combination_of_known_junctions	FALSE	canonical	6	50	249	432.830220756	9	0	0	FALSE	0.984821333333	21.41383505	0.0459899560744	C	coding	720	2160	290	2449	25	0.014	0.986	POS	FALSE	Isoform
PB.6335.6	chr2b	+	2765	17	novel_not_in_catalog	ENSPPYG00000013223	novel	NA	NA	NA	NA	any annotated donor/acceptor	FALSE	canonical	6	80	289	443.350876846	2	0	0	FALSE	0.512325383333	21.41383505	0.0239249710356	C	coding	720	2160	437	2596	15	0.02	0.98	POS	FALSE	Isoform
PB.6335.7	chr2b	+	3104	17	novel_not_in_catalog	ENSPPYG00000013223	novel	NA	NA	NA	NA	any annotated donor/acceptor	FALSE	canonical	6	70	319	447.401385782	13	0	0	FALSE	2.2955405	21.41383505	0.107198943797	C	coding	720	2160	360	2519	25	0.006	0.994	POS	FALSE	Isoform
PB.6335.4	chr2b	+	3932	16	full-splice_match	ENSPPYG00000013223	ENSPPYT00000015374	3927	16	-22	17	multi-exon	FALSE	canonical	6	402	722	355.825800076	17	0	0	FALSE	2.4198	21.41383505	0.113001711013	C	coding	720	2160	345	2504	90	0.014	0.986	POS	FALSE	Isoform
PB.6335.5	chr2b	+	3070	16	full-splice_match	ENSPPYG00000013223	ENSPPYT00000015374	3927	16	-19	876	multi-exon	FALSE	canonical	6	402	719	355.825800076	9	0	0	FALSE	3.43859833333	21.41383505	0.16057835158	C	coding	720	2160	342	2501	40	0.002	0.998	POS	FALSE	Isoform
PB.6335.8	chr2b	+	2652	16	full-splice_match	ENSPPYG00000013223	ENSPPYT00000015374	3927	16	0	1275	multi-exon	FALSE	canonical	6	402	700	355.825800076	16	0	0	FALSE	9.00469833333	21.41383505	0.420508438227	C	coding	720	2160	323	2482	15	0.002	0.998	POS	FALSE	Isoform
PB.3550.1	chr16	+	1617	4	novel_in_catalog	ENSPPYG00000007241	novel	NA	NA	NA	NA	combination_of_known_junctions	FALSE	canonical	6	268	982	10.8627804912	3	0	0	FALSE	3.50933	3.50933	1	A	coding	157	471	752	1222	15	0	1	POS	FALSE	Isoform
PB.4363.1	chr17_random	-	2246	10	full-splice_match	ENSPPYG00000008923	ENSPPYT00000010412	2966	10	76	644	multi-exon	FALSE	canonical	6	444	189	248.163252719	20	0	0	FALSE	0.0275057833333	18.6345726111	0.00147606193646	C	coding	374	1122	256	1377	85	0	1	POS	FALSE	Isoform
PB.6298.10	chr2b	+	2251	18	novel_in_catalog	ENSPPYG00000013152	novel	NA	NA	NA	NA	combination_of_known_junctions	FALSE	canonical	6	7334	764	3339.97305378	2	0	0	FALSE	9.76216	265.155174846	0.0368167809875	C	coding	618	1854	170	2023	10	0.084	0.916	POS	FALSE	Isoform
PB.7978.3	chr6	+	3318	25	novel_in_catalog	ENSPPYG00000016410	novel	NA	NA	NA	NA	combination_of_known_junctions	FALSE	canonical	6	1464	2103	508.537117623	59	0	0	FALSE	51.4252333333	51.4252333333	1	A	coding	748	2244	331	2574	20	0.068	0.932	POS	FALSE	Isoform
PB.2073.8	chr12	-	3060	7	novel_not_in_catalog	ENSPPYG00000004396	novel	NA	NA	NA	NA	any annotated donor/acceptor	FALSE	canonical	6	84	240	1070.11354538	9	2	0	FALSE	1.771315	35.7992417333	0.0494791206248	C	coding	221	663	261	923	45	0.018	0.982	POS	FALSE	Isoform
PB.2073.7	chr12	-	2993	6	full-splice_match	ENSPPYG00000004396	ENSPPYT00000005215	2956	6	-46	9	multi-exon	FALSE	canonical	6	1474	173	364.359712372	332	2	0	FALSE	15.8311	35.7992417333	0.442218863682	C	coding	221	663	194	856	45	0.004	0.996	POS	FALSE	Isoform
PB.2073.6	chr12	-	3094	6	novel_not_in_catalog	ENSPPYG00000004396	novel	NA	NA	NA	NA	any annotated donor/acceptor	FALSE	canonical	6	72	274	920.078800973	7	2	0	FALSE	1.63289833333	35.7992417333	0.0456126513935	C	coding	221	663	295	957	45	0.012	0.988	POS	FALSE	Isoform
PB.2073.4	chr12	-	3089	7	novel_not_in_catalog	ENSPPYG00000004396	novel	NA	NA	NA	NA	any annotated donor/acceptor	FALSE	canonical	6	254	269	991.564924753	55	2	0	FALSE	7.41678	35.7992417333	0.207177013839	C	coding	221	663	290	952	45	0.006	0.994	POS	FALSE	Isoform
PB.2073.1	chr12	-	3117	6	full-splice_match	ENSPPYG00000004396	ENSPPYT00000005215	2956	6	0	-161	multi-exon	FALSE	canonical	6	1474	127	364.359712372	5	2	0	FALSE	2.55202833333	35.7992417333	0.0712872175434	C	coding	221	663	148	810	35	0	1	POS	FALSE	Isoform
PB.7883.1	chr6	+	319	2	incomplete-splice_match	ENSPPYG00000016187	ENSPPYT00000018828	3021	17	-190	2892	3prime_fragment	FALSE	canonical	6	1660	231	352.063914652	2	0	0	FALSE	2.83243833333	35.5855883333	0.0795950963857	B	non_coding	NA	NA	NA	NA	75	0.876	0.124	POS	FALSE	Isoform
PB.7902.1	chr6	+	3404	3	intergenic	novelGene_169	novel	NA	NA	NA	NA	multi-exon	TRUE	canonical	0	0	800	0	2	0	0	FALSE	0.745137	0.745137	1	A	non_coding	NA	NA	NA	NA	5	0.438	0.562	POS	FALSE	Isoform
PB.5882.2	chr2a	-	2198	6	full-splice_match	ENSPPYG00000012331	ENSPPYT00000014311	5614	6	86	3330	multi-exon	FALSE	canonical	6	64	309	25.632011236	2	0	0	FALSE	0.702612666667	1.90769266667	0.368304957577	C	coding	221	663	237	899	30	0	1	POS	FALSE	Isoform
PB.5882.1	chr2a	-	3259	6	full-splice_match	ENSPPYG00000012331	ENSPPYT00000014311	5614	6	86	2269	multi-exon	FALSE	canonical	6	64	309	25.632011236	12	0	0	FALSE	1.20508	1.90769266667	0.631695042423	C	coding	221	663	237	899	5	0.002	0.998	POS	FALSE	Isoform
PB.5812.1	chr2a	+	3017	6	full-splice_match	ENSPPYG00000012211	ENSPPYT00000014170	3031	6	12	2	multi-exon	FALSE	canonical	6	288	587	221.020361053	4	0	0	FALSE	0.306290339428	7.87643700609	0.0388869153896	C	coding	222	666	65	730	5	0.006	0.994	POS	FALSE	Isoform
PB.1654.1	chr11	-	2370	6	full-splice_match	ENSPPYG00000003385	ENSPPYT00000004035	2503	6	32	101	multi-exon	FALSE	canonical	6	1438	754	372.298267522	347	0	0	FALSE	11.1472116667	33.02583	0.337530098916	C	coding	331	993	307	1299	5	0	1	POS	FALSE	Isoform
PB.8067.2	chr6	-	1195	2	full-splice_match	ENSPPYG00000016573	ENSPPYT00000019275	1865	2	-104	774	multi-exon	FALSE	canonical	6	296	311	352.063914652	8	0	0	FALSE	2.88579833333	8.07678833333	0.357295278053	C	coding	183	549	105	653	25	0.004	0.996	POS	FALSE	Isoform
PB.8067.3	chr6	-	811	2	full-splice_match	ENSPPYG00000016573	ENSPPYT00000019275	1865	2	-12	1066	multi-exon	FALSE	canonical	6	296	219	352.063914652	3	0	0	FALSE	3.48380166667	8.07678833333	0.43133502116	C	coding	183	549	13	561	10	0.002	0.998	POS	FALSE	Isoform
PB.8067.1	chr6	-	2046	2	full-splice_match	ENSPPYG00000016573	ENSPPYT00000019275	1865	2	-114	-67	multi-exon	FALSE	canonical	6	296	321	352.063914652	2	0	0	FALSE	1.70718833333	8.07678833333	0.211369700787	C	coding	183	549	115	663	25	0.002	0.998	POS	FALSE	Isoform
PB.9657.2	chrX	+	3933	15	full-splice_match	ENSPPYG00000020263	ENSPPYT00000023637	5624	15	1687	4	multi-exon	FALSE	canonical	6	76	1417	35.5387112878	5	0	0	FALSE	0.6729625	3.21100083333	0.20958029441	C	coding	527	1581	44	1624	25	0	1	POS	FALSE	Isoform
PB.9657.1	chrX	+	2013	15	full-splice_match	ENSPPYG00000020263	ENSPPYT00000023637	5624	15	1598	2013	multi-exon	FALSE	canonical	6	76	1506	35.5387112878	16	0	0	FALSE	2.53803833333	3.21100083333	0.79041970559	C	coding	527	1581	133	1713	10	0	1	POS	FALSE	Isoform
PB.8114.1	chr6	-	2035	6	full-splice_match	ENSPPYG00000016665	ENSPPYT00000019382	2016	6	-9	-10	multi-exon	FALSE	canonical	4	6	908	98.1019877474	3	0	0	FALSE	2.27845666667	2.27845666667	1	A	coding	205	615	321	935	25	0.008	0.992	POS	FALSE	Isoform
PB.9734.2	chrX	+	1641	7	full-splice_match	ENSPPYG00000020435	ENSPPYT00000023838	2239	7	472	126	multi-exon	FALSE	canonical	6	48	69	937.192082766	16	0	0	FALSE	9.57006333333	38.74753	0.246985119654	C	coding	339	1017	295	1311	30	0	1	POS	FALSE	Isoform
PB.1666.2	chr11	+	677	4	full-splice_match	ENSPPYG00000003414	ENSPPYT00000004068	3231	4	146	2408	multi-exon	FALSE	canonical	6	730	317	192.751134886	5	0	0	FALSE	13.7944333333	16.67433	0.827285614075	C	non_coding	NA	NA	NA	NA	45	0	1	POS	FALSE	Isoform
PB.1666.1	chr11	+	2853	4	full-splice_match	ENSPPYG00000003414	ENSPPYT00000004068	3231	4	127	251	multi-exon	FALSE	canonical	6	730	336	192.751134886	9	0	0	FALSE	2.87989666667	16.67433	0.172714385925	C	non_coding	NA	NA	NA	NA	30	0	1	POS	FALSE	Isoform
PB.4858.2	chr19	-	1768	15	novel_not_in_catalog	ENSPPYG00000009947	novel	NA	NA	NA	NA	any annotated donor/acceptor	FALSE	canonical	4	4	428	185.830567991	2	0	0	FALSE	0.177458833333	11.4664588333	0.0154763415552	C	coding	359	1077	108	1184	70	0.102	0.898	POS	FALSE	Isoform
PB.8077.1	chr6	-	2487	4	full-splice_match	ENSPPYG00000016606	ENSPPYT00000019311	639	4	-128	-1720	multi-exon	FALSE	canonical	6	134	551	115.494588618	44	0	0	FALSE	6.425775	7.48446483333	0.858548358913	C	coding	212	636	129	764	10	0	1	POS	FALSE	Isoform
PB.8077.2	chr6	-	2515	4	novel_not_in_catalog	ENSPPYG00000016606	novel	NA	NA	NA	NA	any annotated donor/acceptor	FALSE	canonical	6	36	170	123.11782974	3	0	0	FALSE	0.811203833333	7.48446483333	0.108385015014	C	coding	204	612	181	792	10	0	1	POS	FALSE	Isoform
PB.8077.4	chr6	-	2206	3	novel_in_catalog	ENSPPYG00000016606	novel	NA	NA	NA	NA	no_combination_of_known_junctions	FALSE	canonical	2	6	270	201	4	0	0	FALSE	0.247486	7.48446483333	0.033066626073	C	coding	65	195	102	296	10	0.232	0.768	POS	FALSE	Isoform
PB.591.1	chr1	+	2036	9	full-splice_match	ENSPPYG00000001235	ENSPPYT00000001482	3423	9	536	851	multi-exon	FALSE	canonical	6	346	842	182.950813062	14	0	0	FALSE	10.6174383333	10.6174383333	1	A	coding	329	987	213	1199	10	0	1	POS	FALSE	Isoform
PB.5224.4	chr20	+	1448	8	full-splice_match	ENSPPYG00000010867	ENSPPYT00000012615	4953	8	50	3455	multi-exon	FALSE	canonical	6	180	206	78.1472968183	5	0	0	FALSE	3.39583333333	8.30203566667	0.409036225533	C	coding	403	1209	137	1345	20	0	1	POS	FALSE	Isoform
PB.5224.1	chr20	+	3695	8	full-splice_match	ENSPPYG00000010867	ENSPPYT00000012615	4953	8	20	1238	multi-exon	FALSE	canonical	6	180	236	78.1472968183	12	1	0	FALSE	4.32746	8.30203566667	0.521252879866	C	coding	403	1209	167	1375	15	0	1	POS	FALSE	Isoform
PB.5224.2	chr20	+	3536	7	novel_in_catalog	ENSPPYG00000010867	novel	NA	NA	NA	NA	no_combination_of_known_junctions	FALSE	canonical	6	14	776	134.822105012	2	0	0	FALSE	0.542416	8.30203566667	0.065335301097	C	coding	311	933	151	1083	20	0.004	0.996	POS	FALSE	Isoform
PB.5224.3	chr20	+	2162	8	full-splice_match	ENSPPYG00000010867	ENSPPYT00000012615	4953	8	46	2745	multi-exon	FALSE	canonical	6	180	210	78.1472968183	3	0	0	FALSE	0.0363263333333	8.30203566667	0.00437559350403	C	coding	403	1209	141	1349	55	0.002	0.998	POS	FALSE	Isoform
PB.758.2	chr1	-	2864	16	novel_in_catalog	ENSPPYG00000001545	novel	NA	NA	NA	NA	no_combination_of_known_junctions	FALSE	canonical	6	104	819	435.491676155	14	0	0	FALSE	3.45604833333	20.4813691681	0.168741079025	C	coding	732	2196	75	2270	5	0.002	0.998	POS	FALSE	Isoform
PB.758.3	chr1	-	3043	16	novel_not_in_catalog	ENSPPYG00000001545	novel	NA	NA	NA	NA	any annotated donor/acceptor	FALSE	canonical	4	10	1665	412.864384514	18	0	0	FALSE	5.76182333333	20.4813691681	0.28132022259	C	coding	792	2376	75	2450	5	0.1	0.9	POS	FALSE	Isoform
PB.758.1	chr1	-	2975	17	full-splice_match	ENSPPYG00000001545	ENSPPYT00000001840	3912	17	-3	940	multi-exon	FALSE	canonical	6	104	930	417.390704257	90	0	0	FALSE	4.85491	20.4813691681	0.237040305272	C	coding	769	2307	75	2381	5	0.006	0.994	POS	FALSE	Isoform
PB.758.6	chr1	-	2946	17	novel_not_in_catalog	ENSPPYG00000001545	novel	NA	NA	NA	NA	any annotated donor/acceptor	FALSE	canonical	4	10	1569	450.48640379	12	0	0	FALSE	1.75539833333e-08	20.4813691681	8.57070793912e-10	C	coding	760	2280	75	2354	10	0.104	0.896	POS	FALSE	Isoform
PB.758.4	chr1	-	2959	15	novel_in_catalog	ENSPPYG00000001545	novel	NA	NA	NA	NA	no_combination_of_known_junctions	FALSE	canonical	6	182	696	386.816493961	48	0	0	FALSE	1.58020333333	20.4813691681	0.0771532078916	C	coding	764	2292	75	2366	5	0	1	POS	FALSE	Isoform
PB.758.5	chr1	-	3069	16	novel_in_catalog	ENSPPYG00000001545	novel	NA	NA	NA	NA	combination_of_known_junctions	FALSE	canonical	6	298	807	370.970349219	156	0	0	FALSE	2.35269656138e-05	20.4813691681	1.14870082271e-06	C	coding	801	2403	75	2477	10	0.002	0.998	POS	FALSE	Isoform
PB.8126.2	chr6	-	2860	16	full-splice_match	ENSPPYG00000016722	ENSPPYT00000019448	3615	16	146	609	multi-exon	FALSE	canonical	6	210	2031	52.2685373815	7	0	0	FALSE	0.491689	5.75509733333	0.0854353925784	C	coding	637	1911	451	2361	35	0	1	POS	FALSE	Isoform
PB.8126.1	chr6	-	2907	16	full-splice_match	ENSPPYG00000016722	ENSPPYT00000019448	3615	16	225	483	multi-exon	FALSE	canonical	6	210	1952	52.2685373815	9	0	0	FALSE	5.26340833333	5.75509733333	0.914564607422	C	coding	637	1911	372	2282	35	0	1	POS	FALSE	Isoform
PB.8990.1	chr8	-	1728	6	full-splice_match	ENSPPYG00000018691	ENSPPYT00000021806	2316	6	277	311	multi-exon	FALSE	canonical	6	46	955	14.7309198627	2	0	0	FALSE	1.30278666667	1.30278666667	1	A	coding	177	531	542	1072	85	0	1	POS	FALSE	Isoform
PB.870.9	chr1	+	1907	10	novel_in_catalog	ENSPPYG00000001744	novel	NA	NA	NA	NA	no_combination_of_known_junctions	FALSE	canonical	6	1310	101	1137.00571678	3	0	0	FALSE	9.23341666667	107.091510667	0.086219875032	C	coding	532	1596	248	1843	65	0.006	0.994	POS	FALSE	Isoform
PB.870.8	chr1	+	2079	11	novel_not_in_catalog	ENSPPYG00000001744	novel	NA	NA	NA	NA	any annotated donor/acceptor	FALSE	canonical	6	526	104	1390.22084577	5	0	0	FALSE	10.5961771667	107.091510667	0.0989450713759	C	coding	633	1899	117	2015	65	0.004	0.996	POS	FALSE	Isoform
PB.870.3	chr1	+	1143	9	novel_in_catalog	ENSPPYG00000001744	novel	NA	NA	NA	NA	no_combination_of_known_junctions	FALSE	canonical	6	1310	112	1205.43436155	10	0	0	FALSE	6.31543166667	107.091510667	0.0589722904024	C	coding	295	885	259	1143	65	0.01	0.99	POS	FALSE	Isoform
PB.870.1	chr1	+	2542	10	novel_not_in_catalog	ENSPPYG00000001744	novel	NA	NA	NA	NA	any annotated donor/acceptor	FALSE	canonical	6	28	653	1836.97223713	3	0	0	FALSE	6.24482166667	107.091510667	0.0583129477565	C	coding	574	1722	156	1877	50	0.006	0.994	POS	FALSE	Isoform
PB.870.7	chr1	+	2405	9	novel_in_catalog	ENSPPYG00000001744	novel	NA	NA	NA	NA	no_combination_of_known_junctions	FALSE	canonical	6	176	334	1644.6157606	8	0	0	FALSE	2.96496983333	107.091510667	0.0276863199975	C	coding	494	1482	254	1735	40	0.018	0.982	POS	FALSE	Isoform
PB.870.6	chr1	+	2526	10	novel_in_catalog	ENSPPYG00000001744	novel	NA	NA	NA	NA	no_combination_of_known_junctions	FALSE	canonical	6	1310	107	1137.00571678	132	0	0	FALSE	41.1103666667	107.091510667	0.383880724165	C	coding	532	1596	254	1849	30	0	1	POS	FALSE	Isoform
PB.870.5	chr1	+	2581	10	novel_in_catalog	ENSPPYG00000001744	novel	NA	NA	NA	NA	no_combination_of_known_junctions	FALSE	canonical	6	176	500	1684.6367561	9	0	0	FALSE	1.3034755	107.091510667	0.0121716043773	C	coding	595	1785	117	1901	30	0.012	0.988	POS	FALSE	Isoform
PB.870.4	chr1	+	2688	11	full-splice_match	ENSPPYG00000001744	ENSPPYT00000002081	3608	11	55	865	multi-exon	FALSE	canonical	6	748	107	1341.28259513	97	0	0	FALSE	10.8576333333	107.091510667	0.101386498946	C	coding	633	1899	117	2015	35	0	1	POS	FALSE	Isoform
PB.2260.1	chr12	+	1399	7	full-splice_match	ENSPPYG00000004758	ENSPPYT00000005631	1542	7	99	44	multi-exon	FALSE	canonical	6	192	403	181.581937428	7	0	0	FALSE	9.25212666667	9.25212666667	1	A	coding	227	681	233	913	10	0	1	POS	FALSE	Isoform
PB.6284.8	chr2b	+	1266	8	novel_in_catalog	ENSPPYG00000013115	novel	NA	NA	NA	NA	no_combination_of_known_junctions	FALSE	canonical	6	432	458	336.307894644	4	0	0	FALSE	9.681785	27.4523476689	0.352676030362	C	coding	325	975	204	1178	25	0	1	POS	FALSE	Isoform
PB.4764.2	chr19	+	700	5	full-splice_match	ENSPPYG00000009747	ENSPPYT00000011343	1319	5	362	257	multi-exon	FALSE	canonical	6	878	186	156.214595989	11	0	0	FALSE	24.6863333333	27.6605233333	0.892475280957	C	coding	179	537	5	541	10	0	1	POS	FALSE	Isoform
PB.4764.1	chr19	+	736	5	novel_not_in_catalog	ENSPPYG00000009747	novel	NA	NA	NA	NA	any annotated donor/acceptor	FALSE	canonical	4	4	489	565.50066313	2	0	0	FALSE	2.97419	27.6605233333	0.107524719043	C	coding	167	501	5	505	10	0.15	0.85	POS	FALSE	Isoform
PB.8563.3	chr7	-	4018	14	full-splice_match	ENSPPYG00000017682	ENSPPYT00000020602	2432	14	5	-1591	multi-exon	FALSE	canonical	6	140	443	69.6060342212	2	0	0	FALSE	0.163357800315	5.90235246698	0.0276767274114	C	coding	519	1557	404	1960	60	0	1	POS	FALSE	Isoform
PB.8563.2	chr7	-	5067	14	full-splice_match	ENSPPYG00000017682	ENSPPYT00000020602	2432	14	12	-2647	multi-exon	FALSE	canonical	6	140	436	69.6060342212	3	0	0	FALSE	0.564454666667	5.90235246698	0.0956321517267	C	coding	519	1557	397	1953	25	0	1	POS	FALSE	Isoform
PB.8563.1	chr7	-	7818	14	full-splice_match	ENSPPYG00000017682	ENSPPYT00000020602	2432	14	10	-5396	multi-exon	TRUE	canonical	6	140	438	69.6060342212	7	0	0	FALSE	2.43182	5.90235246698	0.41200860396	C	coding	519	1557	399	1955	35	0.016	0.984	POS	FALSE	Isoform
PB.8563.4	chr7	-	3866	14	full-splice_match	ENSPPYG00000017682	ENSPPYT00000020602	2432	14	26	-1460	multi-exon	FALSE	canonical	6	140	422	69.6060342212	3	0	0	FALSE	2.74272	5.90235246698	0.464682516902	C	coding	519	1557	383	1939	10	0	1	POS	FALSE	Isoform
PB.6804.1	chr3	+	2755	10	full-splice_match	ENSPPYG00000014081	ENSPPYT00000016374	3178	10	74	349	multi-exon	FALSE	canonical	6	3200	105	1884.40759922	72	2	0	FALSE	79.3273333333	149.646832815	0.530096974596	C	coding	561	1683	114	1796	20	0.008	0.992	POS	FALSE	Isoform
PB.2106.2	chr12	-	3772	11	novel_not_in_catalog	ENSPPYG00000004448	novel	NA	NA	NA	NA	any annotated donor/acceptor	FALSE	canonical	4	14	40	435.351582058	3	0	0	FALSE	1.0392005	26.5021477882	0.0392119351347	C	coding	424	1272	392	1663	80	0.244	0.756	POS	FALSE	Isoform
PB.2106.3	chr12	-	761	5	novel_not_in_catalog	ENSPPYG00000004448	novel	NA	NA	NA	NA	any annotated donor/acceptor	FALSE	canonical	6	96	400	523.970419012	3	0	0	FALSE	3.06582	26.5021477882	0.115681944894	C	coding	92	276	124	399	10	0.008	0.992	POS	FALSE	Isoform
PB.2106.1	chr12	-	4629	10	full-splice_match	ENSPPYG00000004448	ENSPPYT00000005276	5784	10	56	1099	multi-exon	FALSE	canonical	6	264	40	301.29885496	81	0	0	FALSE	14.5481666667	26.5021477882	0.548942930322	C	coding	427	1281	124	1404	30	0.002	0.998	POS	FALSE	Isoform
PB.6804.3	chr3	+	2762	10	novel_not_in_catalog	ENSPPYG00000014081	novel	NA	NA	NA	NA	any annotated donor/acceptor	FALSE	canonical	6	98	118	2530.62561435	2	1	0	FALSE	11.1560583333	149.646832815	0.0745492445343	C	coding	561	1683	127	1809	20	0.034	0.966	POS	FALSE	Isoform
PB.6804.2	chr3	+	1485	10	full-splice_match	ENSPPYG00000014081	ENSPPYT00000016374	3178	10	96	1597	multi-exon	FALSE	canonical	6	3200	83	1884.40759922	2	0	0	FALSE	29.1813166667	149.646832815	0.19500123135	C	coding	464	1392	92	1483	60	0.002	0.998	POS	FALSE	Isoform
PB.3623.9	chr16	+	2816	23	novel_not_in_catalog	ENSPPYG00000007375	novel	NA	NA	NA	NA	any annotated donor/acceptor	FALSE	canonical	6	104	2435	761.527412507	2	0	0	FALSE	5.139565	49.2758122447	0.104301984399	C	coding	880	2640	87	2726	20	0.026	0.974	POS	FALSE	Isoform
PB.3623.8	chr16	+	2513	21	novel_in_catalog	ENSPPYG00000007375	novel	NA	NA	NA	NA	no_combination_of_known_junctions	FALSE	canonical	6	50	1435	747.047521915	2	0	0	FALSE	3.171735	49.2758122447	0.0643669755102	C	coding	755	2265	91	2355	20	0.01	0.99	POS	FALSE	Isoform
PB.3623.4	chr16	+	2636	21	novel_in_catalog	ENSPPYG00000007375	novel	NA	NA	NA	NA	no_combination_of_known_junctions	FALSE	canonical	6	36	2233	741.099858319	15	0	0	FALSE	1.22403166667	49.2758122447	0.024840415833	C	coding	791	2373	98	2470	20	0.006	0.994	POS	FALSE	Isoform
PB.3623.7	chr16	+	2437	20	novel_in_catalog	ENSPPYG00000007375	novel	NA	NA	NA	NA	no_combination_of_known_junctions	FALSE	canonical	6	36	2041	872.083138239	2	0	0	FALSE	0.000839078	49.2758122447	1.70281921652e-05	C	coding	727	2181	98	2278	15	0.008	0.992	POS	FALSE	Isoform
PB.3623.6	chr16	+	2609	21	novel_in_catalog	ENSPPYG00000007375	novel	NA	NA	NA	NA	no_combination_of_known_junctions	FALSE	canonical	6	16	1879	750	4	0	0	FALSE	0.5748915	49.2758122447	0.0116668092074	C	coding	780	2340	98	2437	5	0.008	0.992	POS	FALSE	Isoform
PB.3623.1	chr16	+	2919	22	full-splice_match	ENSPPYG00000007375	ENSPPYT00000008672	6559	22	19	3621	multi-exon	FALSE	canonical	6	1152	685	595.047056963	3	0	0	FALSE	1.04822316667	49.2758122447	0.0212725700281	C	coding	819	2457	122	2578	35	0	1	POS	FALSE	Isoform
PB.3623.3	chr16	+	2724	22	full-splice_match	ENSPPYG00000007375	ENSPPYT00000008672	6559	22	40	3795	multi-exon	FALSE	canonical	6	1152	664	595.047056963	147	0	0	FALSE	37.0629166667	49.2758122447	0.752152323388	C	coding	819	2457	101	2557	20	0.002	0.998	POS	FALSE	Isoform
PB.3623.2	chr16	+	2634	22	novel_not_in_catalog	ENSPPYG00000007375	novel	NA	NA	NA	NA	any annotated donor/acceptor	FALSE	canonical	6	30	1206	733.188243223	2	0	0	FALSE	1.05361016667	49.2758122447	0.0213818934417	C	coding	785	2355	122	2476	20	0.004	0.996	POS	FALSE	Isoform
PB.4067.2	chr17	+	1626	4	full-splice_match	ENSPPYG00000008259	ENSPPYT00000009655	4003	4	484	1893	multi-exon	FALSE	canonical	6	810	696	526.961099134	5	0	0	FALSE	25.4214	28.2948616667	0.898445813218	C	coding	287	861	49	909	70	0	1	POS	FALSE	Isoform
PB.3772.4	chr16	-	3606	9	full-splice_match	ENSPPYG00000007627	ENSPPYT00000008952	2309	9	645	-1942	multi-exon	FALSE	canonical	6	186	1441	159.339260699	39	0	0	FALSE	10.8657716667	10.9436130833	0.992887045981	C	coding	543	1629	33	1661	10	0.002	0.998	POS	FALSE	Isoform
PB.4067.1	chr17	+	2402	4	full-splice_match	ENSPPYG00000008259	ENSPPYT00000009655	4003	4	480	1121	multi-exon	FALSE	canonical	6	810	700	526.961099134	17	0	0	FALSE	2.87346166667	28.2948616667	0.101554186782	C	coding	287	861	53	913	10	0.002	0.998	POS	FALSE	Isoform
PB.8905.1	chr8	+	4353	12	full-splice_match	ENSPPYG00000018510	ENSPPYT00000021581	4820	12	91	376	multi-exon	FALSE	canonical	6	182	57	95.2417975471	2	0	0	FALSE	6.04108333333	6.04108333333	1	A	coding	339	1017	73	1089	15	0.002	0.998	POS	FALSE	Isoform
PB.4144.3	chr17	-	2160	2	novel_in_catalog	ENSPPYG00000029667	novel	NA	NA	NA	NA	combination_of_known_junctions	FALSE	canonical	6	5076	1303	352.063914652	3	0	0	FALSE	13.2036	158.440768333	0.0833346122901	C	non_coding	NA	NA	NA	NA	35	0.008	0.992	POS	FALSE	Isoform
PB.4144.1	chr17	-	2314	4	full-splice_match	ENSPPYG00000029667	ENSPPYT00000033696	2445	4	129	2	multi-exon	FALSE	canonical	6	4162	341	400.906472884	6	0	0	FALSE	8.35032333333	158.440768333	0.0527031231997	C	coding	113	339	147	485	5	0	1	POS	FALSE	Isoform
PB.4144.4	chr17	-	664	4	full-splice_match	ENSPPYG00000029667	ENSPPYT00000033696	2445	4	129	1652	multi-exon	FALSE	canonical	6	4162	341	400.906472884	97	0	0	FALSE	132.039666667	158.440768333	0.833369265093	C	coding	113	339	147	485	15	0	1	POS	FALSE	Isoform
PB.2613.3	chr13	+	2471	11	incomplete-splice_match	ENSPPYG00000005401	ENSPPYT00000006395	2502	14	-871	902	3prime_fragment	FALSE	canonical	6	112	912	124.173266044	2	1	0	FALSE	0	8.09814166667	0	C	coding	533	1599	872	2470	65	0.01	0.99	POS	FALSE	Isoform
PB.2613.1	chr13	+	3006	14	novel_not_in_catalog	ENSPPYG00000005401	novel	NA	NA	NA	NA	any annotated donor/acceptor	FALSE	canonical	6	24	550	157.302256818	2	0	0	FALSE	1.85352333333	8.09814166667	0.228882552273	C	coding	651	1953	789	2741	15	0.004	0.996	POS	FALSE	Isoform
PB.2613.4	chr13	+	3391	14	full-splice_match	ENSPPYG00000005401	ENSPPYT00000006395	2502	14	-878	-11	multi-exon	FALSE	canonical	6	112	919	121.733315078	20	1	0	FALSE	3.29398	8.09814166667	0.406757517414	C	coding	744	2232	879	3110	10	0.004	0.996	POS	FALSE	Isoform
PB.5591.4	chr22	-	2416	4	incomplete-splice_match	ENSPPYG00000011739	ENSPPYT00000013628	10843	9	64	8363	internal_fragment	FALSE	canonical	6	74	140	126.309144562	6	0	0	FALSE	0	8.29215933333	0	B	coding	741	2223	192	2414	55	0.858	0.142	POS	FALSE	Isoform
PB.1488.1	chr11	+	2420	6	full-splice_match	ENSPPYG00000003067	ENSPPYT00000003676	3083	6	473	190	multi-exon	FALSE	canonical	6	26	687	12.8452325787	4	0	0	FALSE	1.26843	1.26843	1	A	coding	288	864	349	1212	20	0	1	POS	FALSE	Isoform
PB.6503.4	chr3	-	2277	15	full-splice_match	ENSPPYG00000013535	ENSPPYT00000015739	5394	15	338	2779	multi-exon	FALSE	non_canonical	6	492	810	255.348781082	3	0	0	FALSE	9.12905333333	31.6657809704	0.288293958133	C	coding	578	1734	95	1828	40	0	1	POS	FALSE	Isoform
PB.6503.3	chr3	-	2923	15	full-splice_match	ENSPPYG00000013535	ENSPPYT00000015739	5394	15	338	2133	multi-exon	FALSE	non_canonical	6	492	810	255.348781082	16	0	0	FALSE	6.53090666667	31.6657809704	0.206244926433	C	coding	578	1734	95	1828	85	0	1	POS	FALSE	Isoform
PB.6503.2	chr3	-	3507	15	full-splice_match	ENSPPYG00000013535	ENSPPYT00000015739	5394	15	331	1556	multi-exon	FALSE	non_canonical	6	492	817	255.348781082	2	0	0	FALSE	5.094035	31.6657809704	0.160868762554	C	coding	578	1734	102	1835	60	0.002	0.998	POS	FALSE	Isoform
PB.2108.1	chr12	+	3014	4	novel_not_in_catalog	ENSPPYG00000004450	novel	NA	NA	NA	NA	any annotated donor/acceptor	FALSE	canonical	6	236	64	402.432603053	2	0	0	FALSE	1.94882	32.2398760833	0.0604475028056	C	coding	125	375	815	1189	10	0.01	0.99	POS	FALSE	Isoform
PB.2108.3	chr12	+	2131	6	novel_in_catalog	ENSPPYG00000004450	novel	NA	NA	NA	NA	combination_of_known_junctions	FALSE	canonical	6	378	118	270.937262111	2	0	0	FALSE	0.177983783333	32.2398760833	0.00552061003191	C	coding	125	375	869	1243	10	0.002	0.998	POS	FALSE	Isoform
PB.2108.4	chr12	+	2417	6	novel_not_in_catalog	ENSPPYG00000004450	novel	NA	NA	NA	NA	any annotated donor/acceptor	FALSE	canonical	6	236	40	379.38107491	6	0	0	FALSE	0.258307633333	32.2398760833	0.0080120541613	C	coding	119	357	791	1147	10	0.038	0.962	POS	FALSE	Isoform
PB.2108.5	chr12	+	1085	8	novel_not_in_catalog	ENSPPYG00000004450	novel	NA	NA	NA	NA	any annotated donor/acceptor	FALSE	canonical	6	236	38	356.68753833	5	0	0	FALSE	14.6330333333	32.2398760833	0.453879949647	C	coding	250	750	67	816	20	0.004	0.996	POS	FALSE	Isoform
PB.2108.6	chr12	+	2292	7	novel_not_in_catalog	ENSPPYG00000004450	novel	NA	NA	NA	NA	any annotated donor/acceptor	FALSE	canonical	4	8	1100	491.338986851	2	0	0	FALSE	0.120513	32.2398760833	0.00373801064522	C	coding	114	342	780	1121	10	0.114	0.886	POS	FALSE	Isoform
PB.2108.7	chr12	+	1371	8	full-splice_match	ENSPPYG00000004450	ENSPPYT00000005278	2697	8	34	1292	multi-exon	FALSE	canonical	6	378	88	312.868982163	2	0	0	FALSE	9.395565	32.2398760833	0.291426833519	C	coding	250	750	117	866	70	0	1	POS	FALSE	Isoform
PB.2108.8	chr12	+	1464	7	novel_in_catalog	ENSPPYG00000004450	novel	NA	NA	NA	NA	no_combination_of_known_junctions	FALSE	canonical	6	278	715	444.834800797	5	0	0	FALSE	4.12639666667	32.2398760833	0.127990462991	C	coding	200	600	114	713	10	0.004	0.996	POS	FALSE	Isoform
PB.1509.1	chr11	-	885	6	full-splice_match	ENSPPYG00000003106	ENSPPYT00000003719	1338	6	270	183	multi-exon	FALSE	canonical	6	7292	426	1206.17660398	34	0	0	FALSE	176.2445	176.2445	1	A	coding	216	648	115	762	15	0	1	POS	FALSE	Isoform
PB.1748.1	chr11	+	1095	2	intergenic	novelGene_734	novel	NA	NA	NA	NA	multi-exon	FALSE	canonical	4	14	71	352.063914652	2	0	0	FALSE	4.83192	4.83192	1	A	non_coding	NA	NA	NA	NA	25	0.064	0.936	POS	FALSE	Isoform
PB.7749.2	chr5	+	4711	18	novel_in_catalog	ENSPPYG00000015941	novel	NA	NA	NA	NA	no_combination_of_known_junctions	FALSE	canonical	6	60	796	367.808374021	6	0	0	FALSE	1.48789833333	27.8131748333	0.0534961701514	C	coding	1093	3279	485	3763	20	0.032	0.968	POS	FALSE	Isoform
PB.4645.5	chr19	+	1938	8	novel_not_in_catalog	ENSPPYG00000009541	novel	NA	NA	NA	NA	any annotated donor/acceptor	FALSE	canonical	4	4	590	352.90508639	2	0	0	FALSE	1.07714883333	17.3735038333	0.0619995162557	C	coding	250	750	103	852	25	0.134	0.866	POS	FALSE	Isoform
PB.4645.6	chr19	+	2480	6	novel_in_catalog	ENSPPYG00000009541	novel	NA	NA	NA	NA	combination_of_known_junctions	FALSE	canonical	6	556	113	159.116309661	2	0	0	FALSE	0.3533735	17.3735038333	0.0203397946315	C	coding	121	363	1170	1532	20	0	1	POS	FALSE	Isoform
PB.4645.1	chr19	+	1349	7	novel_in_catalog	ENSPPYG00000009541	novel	NA	NA	NA	NA	combination_of_known_junctions	FALSE	canonical	6	556	330	172.002906952	2	0	0	FALSE	1.02672283333	17.3735038333	0.0590970504961	C	coding	124	372	933	1304	30	0	1	POS	FALSE	Isoform
PB.4645.2	chr19	+	2057	7	novel_in_catalog	ENSPPYG00000009541	novel	NA	NA	NA	NA	combination_of_known_junctions	FALSE	canonical	6	556	132	172.002906952	9	0	0	FALSE	3.26434	17.3735038333	0.18789186288	C	coding	124	372	735	1106	25	0	1	POS	FALSE	Isoform
PB.4645.3	chr19	+	1937	8	full-splice_match	ENSPPYG00000009541	ENSPPYT00000011120	2968	8	213	818	multi-exon	FALSE	canonical	6	374	599	244.446313124	12	0	0	FALSE	11.1942216667	17.3735038333	0.644327233818	C	coding	291	873	112	984	25	0	1	POS	FALSE	Isoform
PB.8148.5	chr6	+	3276	19	incomplete-splice_match	ENSPPYG00000016784	ENSPPYT00000019529	6737	24	98	3363	3prime_fragment	FALSE	canonical	6	286	2277	262.954368665	2	0	0	FALSE	2.44440333333	21.9495228333	0.111364759585	B	coding	872	2616	660	3275	50	0.896	0.104	POS	FALSE	Isoform
PB.3553.2	chr16	-	1566	8	novel_in_catalog	ENSPPYG00000007244	novel	NA	NA	NA	NA	combination_of_known_junctions	FALSE	canonical	6	8514	166	3996.7410474	19	0	0	FALSE	2.39609166667	450.122102834	0.00532320375201	C	coding	200	600	763	1362	10	0.058	0.942	POS	FALSE	Isoform
PB.3553.5	chr16	-	1594	10	novel_not_in_catalog	ENSPPYG00000007244	novel	NA	NA	NA	NA	any annotated donor/acceptor	FALSE	canonical	6	62	167	7654.29964138	5	0	0	FALSE	3.88569166667	450.122102834	0.0086325280234	C	coding	364	1092	299	1390	10	0.08	0.92	POS	FALSE	Isoform
PB.3553.4	chr16	-	1482	9	full-splice_match	ENSPPYG00000007244	ENSPPYT00000008527	1511	9	26	3	multi-exon	FALSE	canonical	6	8514	168	3940.25544857	1363	0	0	FALSE	225.555666667	450.122102834	0.501098846839	C	coding	364	1092	190	1281	10	0.002	0.998	POS	FALSE	Isoform
PB.9048.1	chr8	+	582	3	antisense	novelGene_ENSPPYG00000018797_AS	novel	NA	NA	NA	NA	multi-exon	FALSE	canonical	0	0	315	8	2	0	0	FALSE	1.73125333333	1.73125333333	1	A	non_coding	NA	NA	NA	NA	40	0.452	0.548	POS	FALSE	Isoform
PB.3272.3	chr15	+	2919	12	novel_not_in_catalog	ENSPPYG00000006690	novel	NA	NA	NA	NA	any annotated donor/acceptor	FALSE	canonical	4	4	132	360.284609718	3	0	0	FALSE	1.07045266667	21.3633723079	0.0501069143597	C	coding	316	948	448	1395	15	0.14	0.86	POS	FALSE	Isoform
PB.3272.2	chr15	+	1757	11	full-splice_match	ENSPPYG00000006690	ENSPPYT00000007902	4734	11	33	2944	multi-exon	FALSE	canonical	6	412	81	203.68357813	6	0	0	FALSE	3.54701666667e-05	21.3633723079	1.66032619548e-06	C	coding	366	1098	55	1152	45	0.004	0.996	POS	FALSE	Isoform
PB.3272.1	chr15	+	2709	11	full-splice_match	ENSPPYG00000006690	ENSPPYT00000007902	4734	11	1	2024	multi-exon	FALSE	canonical	6	412	113	203.68357813	92	0	0	FALSE	5.795335	21.3633723079	0.271274352966	C	coding	366	1098	87	1184	15	0	1	POS	FALSE	Isoform
PB.3272.6	chr15	+	1365	11	full-splice_match	ENSPPYG00000006690	ENSPPYT00000007902	4734	11	62	3307	multi-exon	FALSE	canonical	6	412	52	203.68357813	3	0	0	FALSE	12.6081166667	21.3633723079	0.59017445771	C	coding	366	1098	26	1123	25	0.004	0.996	POS	FALSE	Isoform
PB.3272.5	chr15	+	1565	11	full-splice_match	ENSPPYG00000006690	ENSPPYT00000007902	4734	11	57	3112	multi-exon	FALSE	canonical	6	412	57	203.68357813	2	0	0	FALSE	0	21.3633723079	0	C	coding	366	1098	31	1128	50	0.01	0.99	POS	FALSE	Isoform
PB.3272.4	chr15	+	2546	10	novel_in_catalog	ENSPPYG00000006690	novel	NA	NA	NA	NA	no_combination_of_known_junctions	FALSE	canonical	6	32	216	319.613829488	2	0	0	FALSE	1.78717166667	21.3633723079	0.0836558779629	C	coding	257	771	255	1025	20	0.004	0.996	POS	FALSE	Isoform
PB.8926.10	chr8	+	2363	8	novel_in_catalog	ENSPPYG00000018548	novel	NA	NA	NA	NA	no_combination_of_known_junctions	FALSE	non_canonical	2	2	91	269.558898944	2	0	0	FALSE	0.134201168509	16.9507907562	0.00791710371744	C	coding	332	996	77	1072	25	0.404	0.596	POS	FALSE	Isoform
PB.7749.5	chr5	+	2416	9	novel_in_catalog	ENSPPYG00000015941	novel	NA	NA	NA	NA	combination_of_known_junctions	FALSE	canonical	6	676	596	215.346232844	3	0	0	FALSE	1.47639116667	27.8131748333	0.053082439366	C	coding	601	1803	460	2262	75	0.034	0.966	POS	FALSE	Isoform
PB.1830.1	chr11	+	2813	18	incomplete-splice_match	ENSPPYG00000003817	ENSPPYT00000004541	3325	20	0	512	3prime_fragment	FALSE	canonical	6	78	2270	46.6476151588	2	0	0	FALSE	3.27479	3.27479	1	A	coding	883	2649	165	2813	60	0.012	0.988	POS	FALSE	Isoform
PB.6822.3	chr3	-	2121	6	full-splice_match	ENSPPYG00000014098	ENSPPYT00000016396	2636	6	176	339	multi-exon	FALSE	canonical	6	88	96	77.1167945392	3	0	0	FALSE	1.4655	6.36531816667	0.23023201066	C	coding	627	1881	239	2119	75	0	1	POS	FALSE	Isoform
PB.6822.2	chr3	-	2513	7	novel_not_in_catalog	ENSPPYG00000014098	novel	NA	NA	NA	NA	any annotated donor/acceptor	FALSE	canonical	6	20	1809	114.201576171	3	0	0	FALSE	0.742376	6.36531816667	0.116628262808	C	coding	520	1560	237	1796	30	0	1	POS	FALSE	Isoform
PB.6617.4	chr3	+	4567	20	full-splice_match	ENSPPYG00000013767	ENSPPYT00000016014	4760	20	165	28	multi-exon	FALSE	canonical	6	64	1253	42.4970587218	2	1	0	FALSE	2.28105333333	3.55682033333	0.64131812112	C	coding	381	1143	672	1814	30	0	1	POS	FALSE	Isoform
PB.7713.1	chr5	+	2666	3	full-splice_match	ENSPPYG00000015857	ENSPPYT00000018444	2656	3	-6	-4	multi-exon	FALSE	canonical	6	312	31	214	139	0	0	FALSE	20.49875	20.49875	1	A	coding	317	951	757	1707	5	0	1	POS	FALSE	Isoform
PB.4104.1	chr17	-	1638	5	novel_in_catalog	ENSPPYG00000008343	novel	NA	NA	NA	NA	combination_of_known_junctions	FALSE	canonical	6	336	975	39.7617907041	3	0	0	FALSE	2.36460833333	10.4545260503	0.226180347341	C	coding	155	465	872	1336	15	0	1	POS	FALSE	Isoform
PB.6142.1	chr2b	-	1404	8	full-splice_match	ENSPPYG00000012844	ENSPPYT00000014921	1430	8	30	-4	multi-exon	FALSE	canonical	6	484	895	142.937049081	4	0	0	FALSE	17.1616	17.1616	1	A	coding	307	921	262	1182	25	0	1	POS	FALSE	Isoform
PB.6021.3	chr2a	-	3015	17	full-splice_match	ENSPPYG00000012567	ENSPPYT00000014603	2151	17	-9	-855	multi-exon	FALSE	canonical	6	188	241	110.715852523	103	0	0	FALSE	6.31791166667	9.86717783333	0.640295713058	C	coding	687	2061	97	2157	15	0	1	POS	FALSE	Isoform
PB.6021.1	chr2a	-	3079	18	novel_not_in_catalog	ENSPPYG00000012567	novel	NA	NA	NA	NA	any annotated donor/acceptor	TRUE	canonical	6	14	1224	161.322658049	5	0	0	FALSE	2.666215	9.86717783333	0.270210494331	C	coding	713	2139	79	2217	15	0.012	0.988	POS	FALSE	Isoform
PB.6021.6	chr2a	-	2528	17	full-splice_match	ENSPPYG00000012567	ENSPPYT00000014603	2151	17	-16	-361	multi-exon	FALSE	canonical	6	188	248	110.715852523	5	0	0	FALSE	0.610515	9.86717783333	0.0618733147727	C	coding	687	2061	104	2164	5	0.006	0.994	POS	FALSE	Isoform
PB.1825.1	chr11	-	1109	2	intergenic	novelGene_947	novel	NA	NA	NA	NA	multi-exon	FALSE	canonical	6	20	95	352.063914652	2	0	0	FALSE	2.94215833333	2.94215833333	1	A	non_coding	NA	NA	NA	NA	80	0.004	0.996	POS	FALSE	Isoform
PB.6035.3	chr2a	-	3736	4	incomplete-splice_match	ENSPPYG00000012596	ENSPPYT00000014634	5076	6	163	1177	5prime_fragment	FALSE	canonical	6	530	260	99.9899994999	6	0	0	FALSE	4.55491166667	13.3171083333	0.34203458834	B	coding	6	18	552	569	10	0.886	0.114	POS	FALSE	Isoform
PB.7487.1	chr5	-	2480	17	full-splice_match	ENSPPYG00000015475	ENSPPYT00000017994	3473	17	378	615	multi-exon	FALSE	non_canonical	6	78	235	57.4630315942	3	0	0	FALSE	5.01809833333	5.01809833333	1	A	coding	714	2142	339	2480	70	0	1	POS	FALSE	Isoform
PB.592.2	chr1	-	3419	6	full-splice_match	ENSPPYG00000001234	ENSPPYT00000001480	3385	6	-39	5	multi-exon	FALSE	canonical	6	370	250	160.452485179	4	0	0	FALSE	8.05286833333	10.7451783333	0.74944017526	C	coding	258	774	77	850	30	0	1	POS	FALSE	Isoform
PB.592.1	chr1	-	3320	5	novel_in_catalog	ENSPPYG00000001234	novel	NA	NA	NA	NA	no_combination_of_known_junctions	FALSE	canonical	6	256	329	177.530279108	3	0	0	FALSE	2.69231	10.7451783333	0.25055982474	C	coding	225	675	75	749	30	0	1	POS	FALSE	Isoform
PB.565.1	chr1	+	2047	14	full-splice_match	ENSPPYG00000001176	ENSPPYT00000001407	2035	14	-8	-4	multi-exon	FALSE	canonical	6	370	375	470.515674553	19	0	0	FALSE	11.909205	47.341555	0.251559227406	C	coding	420	1260	379	1638	15	0	1	POS	FALSE	Isoform
PB.565.3	chr1	+	2244	3	novel_not_in_catalog	ENSPPYG00000001176	novel	NA	NA	NA	NA	any annotated donor/acceptor	FALSE	canonical	6	156	145	117	3	0	0	FALSE	13.4724833333	47.341555	0.284580498746	C	coding	390	1170	385	1554	35	0.002	0.998	POS	FALSE	Isoform
PB.823.1	chr1	-	1543	6	full-splice_match	ENSPPYG00000001667	ENSPPYT00000001985	1784	6	85	156	multi-exon	FALSE	canonical	6	316	232	100.940576578	11	0	0	FALSE	12.0968	12.0968	1	A	coding	188	564	14	577	5	0	1	POS	FALSE	Isoform
PB.1343.2	chr10	-	4264	10	full-splice_match	ENSPPYG00000002666	ENSPPYT00000003215	4437	10	-13	186	multi-exon	FALSE	canonical	6	52	43	97.1493695296	6	0	0	FALSE	3.95438666667	5.46230166667	0.723941464236	C	coding	1039	3117	720	3836	0	0.006	0.994	POS	FALSE	Isoform
PB.9442.2	chr9	+	1472	6	novel_not_in_catalog	ENSPPYG00000019649	novel	NA	NA	NA	NA	any annotated donor/acceptor	FALSE	canonical	6	118	124	217.048381703	7	0	0	FALSE	5.19499666667	16.8756333333	0.307840100816	C	non_coding	NA	NA	NA	NA	10	0	1	POS	FALSE	Isoform
PB.9442.3	chr9	+	1504	7	full-splice_match	ENSPPYG00000019651	ENSPPYT00000022928	1546	7	40	2	multi-exon	FALSE	canonical	6	348	685	42.5323406363	11	0	0	FALSE	10.5576783333	10.5576783333	1	A	coding	265	795	284	1078	10	0	1	POS	FALSE	Isoform
PB.9442.1	chr9	+	1346	5	full-splice_match	ENSPPYG00000019649	ENSPPYT00000022926	3615	5	108	2161	multi-exon	FALSE	canonical	6	308	67	131.457217375	11	0	0	FALSE	11.6806366667	16.8756333333	0.692159899184	C	coding	101	303	33	335	10	0.002	0.998	POS	FALSE	Isoform
PB.5854.17	chr2a	-	1328	7	novel_in_catalog	ENSPPYG00000012283	novel	NA	NA	NA	NA	no_combination_of_known_junctions	FALSE	canonical	6	70	129	4749.08454336	2	0	0	FALSE	0.00644841666667	291.007770237	2.21589157617e-05	C	coding	186	558	336	893	70	0.152	0.848	POS	FALSE	Isoform
PB.5854.16	chr2a	-	1863	8	full-splice_match	ENSPPYG00000012283	ENSPPYT00000014254	4400	8	47	2490	multi-exon	FALSE	canonical	6	8708	129	2407.1549597	20	0	0	FALSE	93.3545833333	291.007770237	0.320797562407	C	coding	350	1050	29	1078	15	0.006	0.994	POS	FALSE	Isoform
PB.5854.15	chr2a	-	2235	9	novel_not_in_catalog	ENSPPYG00000012283	novel	NA	NA	NA	NA	any annotated donor/acceptor	FALSE	canonical	4	8	268	5907.52697836	7	0	0	FALSE	8.12223666667	291.007770237	0.0279107209408	C	coding	396	1188	30	1217	35	0.216	0.784	POS	FALSE	Isoform
PB.5854.13	chr2a	-	2115	8	novel_not_in_catalog	ENSPPYG00000012283	novel	NA	NA	NA	NA	any annotated donor/acceptor	FALSE	canonical	4	12	145	4928.80249148	2	0	0	FALSE	23.0929833333	291.007770237	0.0793552121119	C	coding	186	558	537	1094	30	0.216	0.784	POS	FALSE	Isoform
PB.5854.11	chr2a	-	2286	9	novel_not_in_catalog	ENSPPYG00000012283	novel	NA	NA	NA	NA	any annotated donor/acceptor	FALSE	canonical	6	10	316	5901.74253928	2	0	0	FALSE	0.776207333333	291.007770237	0.00266730793031	C	coding	186	558	708	1265	30	0.154	0.846	POS	FALSE	Isoform
PB.5854.18	chr2a	-	1183	8	full-splice_match	ENSPPYG00000012283	ENSPPYT00000014254	4400	8	48	3169	multi-exon	FALSE	canonical	6	8708	128	2407.1549597	23	0	0	FALSE	113.581583333	291.007770237	0.390304297514	C	coding	350	1050	28	1077	35	0.002	0.998	POS	FALSE	Isoform
PB.5684.1	chr22	-	2586	4	novel_in_catalog	ENSPPYG00000011894	novel	NA	NA	NA	NA	no_combination_of_known_junctions	FALSE	canonical	6	308	1234	238.512054203	2	0	0	FALSE	15.8622333333	15.8622333333	1	A	coding	251	753	497	1249	10	0.002	0.998	POS	FALSE	Isoform
PB.734.5	chr1	-	2551	5	full-splice_match	ENSPPYG00000001511	ENSPPYT00000001804	4354	5	51	1752	multi-exon	FALSE	canonical	6	1158	627	644.085398065	138	0	0	FALSE	2.13169666667e-06	46.2978892984	4.60430637114e-08	C	coding	192	576	132	707	30	0	1	POS	FALSE	Isoform
PB.734.6	chr1	-	2401	4	novel_in_catalog	ENSPPYG00000001511	novel	NA	NA	NA	NA	no_combination_of_known_junctions	FALSE	canonical	6	46	482	720.789844546	4	0	0	FALSE	0.594261666667	46.2978892984	0.0128356103415	C	coding	147	441	122	562	20	0.004	0.996	POS	FALSE	Isoform
PB.734.7	chr1	-	1948	5	full-splice_match	ENSPPYG00000001511	ENSPPYT00000001804	4354	5	64	2342	multi-exon	FALSE	canonical	6	1158	614	644.085398065	3	0	0	FALSE	10.01279	46.2978892984	0.21626882244	C	coding	192	576	119	694	85	0	1	POS	FALSE	Isoform
PB.734.1	chr1	-	2701	5	full-splice_match	ENSPPYG00000001511	ENSPPYT00000001804	4354	5	64	1589	multi-exon	FALSE	canonical	6	1158	614	644.085398065	19	0	0	FALSE	2.52849	46.2978892984	0.0546135048124	C	coding	192	576	119	694	20	0.002	0.998	POS	FALSE	Isoform
PB.734.2	chr1	-	2487	4	novel_in_catalog	ENSPPYG00000001511	novel	NA	NA	NA	NA	no_combination_of_known_junctions	FALSE	canonical	6	16	633	1114.83900183	15	0	0	FALSE	0.933337666667	46.2978892984	0.0201593999383	C	coding	168	504	138	641	30	0.008	0.992	POS	FALSE	Isoform
PB.1689.6	chr11	+	2289	8	novel_not_in_catalog	ENSPPYG00000003472	novel	NA	NA	NA	NA	any annotated donor/acceptor	FALSE	canonical	6	42	137	477.373019765	11	0	0	FALSE	1.13339966667	21.852963	0.0518648050915	C	coding	427	1281	181	1461	35	0.002	0.998	POS	FALSE	Isoform
PB.1689.5	chr11	+	2443	9	novel_not_in_catalog	ENSPPYG00000003472	novel	NA	NA	NA	NA	any annotated donor/acceptor	FALSE	canonical	6	28	137	468.028845265	8	0	0	FALSE	1.88212833333	21.852963	0.0861269171294	C	coding	475	1425	195	1619	35	0.004	0.996	POS	FALSE	Isoform
PB.1689.3	chr11	+	2302	8	novel_not_in_catalog	ENSPPYG00000003472	novel	NA	NA	NA	NA	any annotated donor/acceptor	FALSE	canonical	6	56	170	474.066451038	6	0	0	FALSE	1.63971333333	21.852963	0.0750339134027	C	coding	427	1281	191	1471	30	0	1	POS	FALSE	Isoform
PB.1689.2	chr11	+	2345	8	novel_in_catalog	ENSPPYG00000003472	novel	NA	NA	NA	NA	no_combination_of_known_junctions	FALSE	canonical	6	556	1214	375.910893697	44	0	0	FALSE	9.66177	21.852963	0.442126314862	C	coding	427	1281	242	1522	40	0	1	POS	FALSE	Isoform
PB.1689.1	chr11	+	2501	9	full-splice_match	ENSPPYG00000003472	ENSPPYT00000004138	2915	9	26	388	multi-exon	FALSE	canonical	6	298	198	419.556909132	20	0	0	FALSE	6.15239833333	21.852963	0.28153611633	C	coding	475	1425	256	1680	35	0	1	POS	FALSE	Isoform
PB.2235.3	chr12	+	2690	3	full-splice_match	ENSPPYG00000004707	ENSPPYT00000005573	1889	3	-120	-681	multi-exon	FALSE	canonical	6	16	409	41	21	0	0	FALSE	1.43298833333	2.7903028336	0.513560146977	C	coding	226	678	121	798	5	0	1	POS	FALSE	Isoform
PB.2235.2	chr12	+	2550	3	full-splice_match	ENSPPYG00000004707	ENSPPYT00000005573	1889	3	-122	-539	multi-exon	FALSE	canonical	6	16	411	41	2	0	0	FALSE	2.65268333333e-10	2.7903028336	9.50679367627e-11	C	coding	226	678	123	800	25	0	1	POS	FALSE	Isoform
PB.2235.1	chr12	+	2444	3	novel_not_in_catalog	ENSPPYG00000004707	novel	NA	NA	NA	NA	any annotated donor/acceptor	FALSE	canonical	6	16	305	13	2	0	0	FALSE	0.873465333333	2.7903028336	0.313036034231	C	coding	45	135	560	694	25	0	1	POS	FALSE	Isoform
PB.6786.1	chr3	-	630	4	full-splice_match	ENSPPYG00000014054	ENSPPYT00000016346	1545	4	110	805	multi-exon	FALSE	canonical	6	950	281	172.794675844	3	0	0	FALSE	25.4131166667	26.3383284333	0.964872039279	C	coding	106	318	173	490	20	0	1	POS	FALSE	Isoform
PB.6786.2	chr3	-	3755	4	novel_not_in_catalog	ENSPPYG00000014054	novel	NA	NA	NA	NA	any annotated donor/acceptor	FALSE	canonical	6	186	210	337.949700399	3	0	0	FALSE	0.920418	26.3383284333	0.0349459534735	C	coding	44	132	293	424	30	0.008	0.992	POS	FALSE	Isoform
PB.2235.4	chr12	+	2628	3	novel_not_in_catalog	ENSPPYG00000004707	novel	NA	NA	NA	NA	any annotated donor/acceptor	FALSE	canonical	2	4	347	47	3	0	0	FALSE	0.483849166667	2.7903028336	0.173403818697	C	coding	90	270	114	383	5	0.062	0.938	POS	FALSE	Isoform
PB.2548.1	chr13	-	1131	10	full-splice_match	ENSPPYG00000005286	ENSPPYT00000006259	1321	10	181	9	multi-exon	FALSE	canonical	6	262	619	333.409657929	13	0	0	FALSE	18.0151166667	18.0151166667	1	A	coding	324	972	59	1030	20	0	1	POS	FALSE	Isoform
PB.5114.1	chr19	+	2168	4	full-splice_match	ENSPPYG00000010495	ENSPPYT00000012210	5476	4	60	3248	multi-exon	FALSE	canonical	6	176	173	43.8520238986	4	0	0	FALSE	6.842075	6.842075	1	A	coding	575	1725	108	1832	35	0	1	POS	FALSE	Isoform
PB.661.1	chr1	+	3828	33	full-splice_match	ENSPPYG00000001357	ENSPPYT00000001626	4626	33	83	715	multi-exon	FALSE	canonical	6	68	765	491.645197271	8	0	0	FALSE	1.259239	33.6109481596	0.0374651436199	C	coding	1219	3657	136	3792	20	0.024	0.976	POS	FALSE	Isoform
PB.8518.3	chr7	+	2092	4	novel_in_catalog	ENSPPYG00000017590	novel	NA	NA	NA	NA	combination_of_known_junctions	FALSE	canonical	6	1514	779	323.990740608	10	0	0	FALSE	1.78942166667	36.5008468333	0.0490241137373	C	coding	168	504	423	926	35	0.002	0.998	POS	FALSE	Isoform
PB.8518.2	chr7	+	1884	5	full-splice_match	ENSPPYG00000017590	ENSPPYT00000020489	2257	5	-33	406	multi-exon	FALSE	canonical	6	960	193	471.121003565	57	0	0	FALSE	14.1147333333	36.5008468333	0.38669605113	C	coding	227	681	34	714	40	0	1	POS	FALSE	Isoform
PB.8518.5	chr7	+	2311	5	full-splice_match	ENSPPYG00000017590	ENSPPYT00000020489	2257	5	-50	-4	multi-exon	FALSE	canonical	6	960	210	471.121003565	48	0	0	FALSE	2.832089	36.5008468333	0.0775896793006	C	coding	227	681	51	731	20	0	1	POS	FALSE	Isoform
PB.8518.4	chr7	+	1019	5	full-splice_match	ENSPPYG00000017590	ENSPPYT00000020489	2257	5	-22	1260	multi-exon	FALSE	canonical	6	960	182	471.121003565	3	0	0	FALSE	15.88865	36.5008468333	0.435295380202	C	coding	216	648	56	703	5	0	1	POS	FALSE	Isoform
PB.8518.6	chr7	+	2305	4	novel_in_catalog	ENSPPYG00000017590	novel	NA	NA	NA	NA	combination_of_known_junctions	FALSE	canonical	6	1514	578	323.990740608	4	0	0	FALSE	1.87595283333	36.5008468333	0.0513947756308	C	coding	168	504	222	725	20	0.008	0.992	POS	FALSE	Isoform
PB.908.7	chr1	+	2984	14	novel_not_in_catalog	ENSPPYG00000001833	novel	NA	NA	NA	NA	any annotated donor/acceptor	FALSE	canonical	6	236	1550	175.099971445	2	0	0	FALSE	0.530594283333	11.6439969624	0.0455680540838	C	coding	516	1548	189	1736	20	0.002	0.998	POS	FALSE	Isoform
PB.908.6	chr1	+	2896	15	novel_not_in_catalog	ENSPPYG00000001833	novel	NA	NA	NA	NA	any annotated donor/acceptor	FALSE	canonical	6	236	1554	174.991428362	2	0	0	FALSE	1.73936866667	11.6439969624	0.149379003815	C	coding	591	1773	193	1965	20	0.01	0.99	POS	FALSE	Isoform
PB.908.5	chr1	+	2709	16	novel_not_in_catalog	ENSPPYG00000001833	novel	NA	NA	NA	NA	any annotated donor/acceptor	FALSE	canonical	6	236	1570	172.270136704	24	0	0	FALSE	5.634215	11.6439969624	0.483872936261	C	coding	800	2400	209	2608	20	0.002	0.998	POS	FALSE	Isoform
PB.908.4	chr1	+	2801	15	novel_not_in_catalog	ENSPPYG00000001833	novel	NA	NA	NA	NA	any annotated donor/acceptor	FALSE	canonical	6	236	1570	171.531338245	2	0	0	FALSE	0.288539345722	11.6439969624	0.0247800945547	C	coding	516	1548	209	1756	20	0.002	0.998	POS	FALSE	Isoform
PB.908.2	chr1	+	2638	15	novel_not_in_catalog	ENSPPYG00000001833	novel	NA	NA	NA	NA	any annotated donor/acceptor	FALSE	canonical	6	10	134	211.002369655	2	0	0	FALSE	0.431219	11.6439969624	0.037033589187	C	coding	803	2409	128	2536	15	0.004	0.996	POS	FALSE	Isoform
PB.908.1	chr1	+	3224	14	novel_not_in_catalog	ENSPPYG00000001833	novel	NA	NA	NA	NA	any annotated donor/acceptor	FALSE	canonical	6	280	1286	162.978526193	2	0	0	FALSE	0.895334166667	11.6439969624	0.0768923394225	C	coding	570	1710	226	1935	20	0	1	POS	FALSE	Isoform
PB.9301.1	chr9	+	1237	8	incomplete-splice_match	ENSPPYG00000019359	ENSPPYT00000022580	3472	17	-24	2259	3prime_fragment	FALSE	canonical	6	130	984	120.208152802	4	0	0	FALSE	5.77548	11.544585	0.500276103472	B	coding	377	1131	105	1235	75	0.874	0.126	POS	FALSE	Isoform
PB.2221.1	chr12	+	2305	6	novel_in_catalog	ENSPPYG00000004679	novel	NA	NA	NA	NA	no_combination_of_known_junctions	FALSE	canonical	6	134	1444	349.214833591	4	0	0	FALSE	3.02274	12.9724483333	0.233012298244	C	coding	461	1383	169	1551	15	0	1	POS	FALSE	Isoform
PB.2221.2	chr12	+	2489	7	full-splice_match	ENSPPYG00000004679	ENSPPYT00000005539	2798	7	307	2	multi-exon	FALSE	canonical	6	256	243	265.060370482	16	0	0	FALSE	9.94970833333	12.9724483333	0.766987701756	C	coding	525	1575	161	1735	15	0	1	POS	FALSE	Isoform
PB.3608.1	chr16	-	2040	16	full-splice_match	ENSPPYG00000007339	ENSPPYT00000008628	2338	16	357	-59	multi-exon	FALSE	canonical	6	1600	1407	374.614468487	2	0	0	FALSE	53.8850833333	53.8850833333	1	A	coding	508	1524	337	1860	20	0.036	0.964	POS	FALSE	Isoform
PB.3789.1	chr16	+	3019	16	novel_not_in_catalog	ENSPPYG00000007665	novel	NA	NA	NA	NA	any annotated donor/acceptor	TRUE	canonical	4	6	1338	257.833279466	2	0	0	FALSE	1.055221	14.7105413333	0.0717323024414	C	coding	382	1146	56	1201	35	0.126	0.874	POS	FALSE	Isoform
PB.3789.2	chr16	+	3086	17	full-splice_match	ENSPPYG00000007665	ENSPPYT00000008993	3065	17	-25	4	multi-exon	FALSE	canonical	6	196	1009	202.524072643	43	0	0	FALSE	7.681475	14.7105413333	0.522174869431	C	coding	794	2382	26	2407	20	0	1	POS	FALSE	Isoform
PB.3789.3	chr16	+	3061	17	novel_not_in_catalog	ENSPPYG00000007665	novel	NA	NA	NA	NA	any annotated donor/acceptor	FALSE	canonical	2	14	1009	229.510348351	4	0	0	FALSE	0.4715745	14.7105413333	0.032056910029	C	coding	787	2361	26	2386	20	0.292	0.708	POS	FALSE	Isoform
PB.3789.4	chr16	+	2798	15	novel_in_catalog	ENSPPYG00000007665	novel	NA	NA	NA	NA	no_combination_of_known_junctions	FALSE	canonical	4	18	1183	264.98490523	2	0	0	FALSE	0.407269166667	14.7105413333	0.0276855322614	C	coding	313	939	1181	2119	20	0.112	0.888	POS	FALSE	Isoform
PB.3789.5	chr16	+	2922	16	novel_in_catalog	ENSPPYG00000007665	novel	NA	NA	NA	NA	no_combination_of_known_junctions	FALSE	canonical	6	26	1008	207.415042849	6	0	0	FALSE	5.09500166667	14.7105413333	0.346350385837	C	coding	356	1068	1176	2243	20	0	1	POS	FALSE	Isoform
PB.9590.1	chrX	+	3482	8	novel_in_catalog	ENSPPYG00000020123	novel	NA	NA	NA	NA	combination_of_known_junctions	FALSE	canonical	6	224	659	54.3507129668	2	0	0	FALSE	3.95597166667	3.95597166667	1	A	coding	250	750	570	1319	10	0	1	POS	FALSE	Isoform
PB.9862.9	chrX	-	5088	9	full-splice_match	ENSPPYG00000020801	ENSPPYT00000024259	5894	9	-138	944	multi-exon	FALSE	canonical	6	1518	281	437.969176998	4	0	0	FALSE	0.0810560245	46.2386558984	0.0017529926622	C	coding	550	1650	179	1828	20	0	1	POS	FALSE	Isoform
PB.9862.1	chrX	-	5813	9	full-splice_match	ENSPPYG00000020801	ENSPPYT00000024259	5894	9	-138	219	multi-exon	TRUE	canonical	6	1518	281	437.969176998	5	0	0	FALSE	5.152035	46.2386558984	0.111422680869	C	coding	550	1650	179	1828	5	0	1	POS	FALSE	Isoform
PB.9862.2	chrX	-	5638	8	novel_in_catalog	ENSPPYG00000020801	novel	NA	NA	NA	NA	no_combination_of_known_junctions	FALSE	canonical	6	192	1184	796.142575171	2	0	0	FALSE	1.275393	46.2386558984	0.0275828303228	C	coding	492	1476	179	1654	5	0.01	0.99	POS	FALSE	Isoform
PB.9862.4	chrX	-	5554	9	full-splice_match	ENSPPYG00000020801	ENSPPYT00000024259	5894	9	-138	478	multi-exon	FALSE	canonical	6	1518	281	437.969176998	12	0	0	FALSE	0.00193805374847	46.2386558984	4.19141454441e-05	C	coding	550	1650	179	1828	85	0	1	POS	FALSE	Isoform
PB.6863.5	chr3	+	3804	3	full-splice_match	ENSPPYG00000014182	ENSPPYT00000016490	3820	3	-292	308	multi-exon	FALSE	canonical	6	604	949	124	2	0	0	FALSE	3.75892166667	17.7161514151	0.21217484422	C	coding	430	1290	293	1582	55	0	1	POS	FALSE	Isoform
PB.6863.1	chr3	+	4388	3	full-splice_match	ENSPPYG00000014182	ENSPPYT00000016490	3820	3	-551	-17	multi-exon	FALSE	canonical	6	604	1208	124	67	0	0	FALSE	1.50434666667e-07	17.7161514151	8.49138524176e-09	C	coding	430	1290	552	1841	25	0.002	0.998	POS	FALSE	Isoform
PB.6863.2	chr3	+	3292	3	novel_not_in_catalog	ENSPPYG00000014182	novel	NA	NA	NA	NA	any annotated donor/acceptor	FALSE	canonical	6	10	112	421	3	0	0	FALSE	7.78792333333	17.7161514151	0.439594534438	C	coding	192	576	170	745	25	0.01	0.99	POS	FALSE	Isoform
PB.6863.3	chr3	+	1888	3	full-splice_match	ENSPPYG00000014182	ENSPPYT00000016490	3820	3	-535	2467	multi-exon	FALSE	canonical	6	604	1192	124	4	0	0	FALSE	4.58517833333	17.7161514151	0.258813453662	C	coding	430	1290	536	1825	65	0	1	POS	FALSE	Isoform
PB.1976.21	chr12	+	1905	4	novel_in_catalog	ENSPPYG00000004164	novel	NA	NA	NA	NA	combination_of_known_junctions	FALSE	canonical	6	18892	441	4148.71184827	20	0	0	FALSE	6.28746333333	513.515872985	0.0122439512858	C	coding	248	744	247	990	65	0.038	0.962	POS	FALSE	Isoform
PB.1976.20	chr12	+	2410	10	fusion	ENSPPYG00000004165_ENSPPYG00000004164	novel	NA	NA	NA	NA	multi-exon	FALSE	canonical	6	22	1112	10851.1325215	9	0	0	FALSE	0.871901833333	0.871901833333	1	A	coding	549	1647	247	1893	35	0.122	0.878	POS	FALSE	Isoform
PB.1976.23	chr12	+	1178	4	novel_not_in_catalog	ENSPPYG00000004164	novel	NA	NA	NA	NA	any annotated donor/acceptor	FALSE	canonical	6	40	817	9733.31079335	5	0	0	FALSE	0.0482063433147	513.515872985	9.38750793321e-05	C	coding	229	687	247	933	30	0.042	0.958	POS	FALSE	Isoform
PB.1976.22	chr12	+	1213	5	full-splice_match	ENSPPYG00000004164	ENSPPYT00000004933	1270	5	154	-97	multi-exon	FALSE	canonical	6	18892	441	3873.37565955	32	0	0	FALSE	220.455166667	513.515872985	0.429305457269	C	coding	289	867	247	1113	50	0	1	POS	FALSE	Isoform
PB.1976.25	chr12	+	3148	4	novel_in_catalog	ENSPPYG00000004164	novel	NA	NA	NA	NA	combination_of_known_junctions	FALSE	canonical	6	18892	288	4148.71184827	4	0	0	FALSE	0	513.515872985	0	C	coding	248	744	94	837	20	0.014	0.986	POS	FALSE	Isoform
PB.1976.24	chr12	+	2911	4	novel_in_catalog	ENSPPYG00000004164	novel	NA	NA	NA	NA	combination_of_known_junctions	FALSE	canonical	6	18892	436	4148.71184827	3	0	0	FALSE	0.164110172282	513.515872985	0.000319581498674	C	coding	248	744	242	985	20	0.032	0.968	POS	FALSE	Isoform
PB.87.1	chr1	-	1139	4	incomplete-splice_match	ENSPPYG00000000197	ENSPPYT00000000215	10170	28	63	8968	internal_fragment	FALSE	canonical	6	254	152	76.2627038598	2	0	0	FALSE	12.0906033333	27.8679521667	0.43385331154	B	coding	373	1119	20	1138	55	0.862	0.138	POS	FALSE	Isoform
PB.1020.3	chr10	+	1051	9	novel_in_catalog	ENSPPYG00000002076	novel	NA	NA	NA	NA	no_combination_of_known_junctions	FALSE	canonical	6	28	921	2427.89003046	3	0	0	FALSE	4.529865	141.557626881	0.0320001479243	C	coding	273	819	104	922	50	0.084	0.916	POS	FALSE	Isoform
PB.1020.1	chr10	+	1190	10	full-splice_match	ENSPPYG00000002076	ENSPPYT00000002478	1550	10	297	63	multi-exon	FALSE	canonical	6	4334	554	1218.65458601	176	0	0	FALSE	136.994333333	141.557626881	0.967763704095	C	coding	298	894	127	1020	30	0	1	POS	FALSE	Isoform
PB.2652.2	chr13	-	1076	5	novel_in_catalog	ENSPPYG00000005482	novel	NA	NA	NA	NA	no_combination_of_known_junctions	FALSE	canonical	6	52	126	518.660775459	15	0	0	FALSE	1.886945	23.465795	0.0804125749841	C	coding	186	558	235	792	20	0.002	0.998	POS	FALSE	Isoform
PB.2652.1	chr13	-	1134	6	full-splice_match	ENSPPYG00000005482	ENSPPYT00000006496	1280	6	210	-64	multi-exon	FALSE	canonical	6	520	108	318.65341674	19	0	0	FALSE	21.57885	23.465795	0.919587425016	C	coding	227	681	169	849	15	0	1	POS	FALSE	Isoform
PB.9621.1	chrX	+	2697	3	intergenic	novelGene_296	novel	NA	NA	NA	NA	multi-exon	FALSE	non_canonical	0	0	496	0	2	4	1	FALSE	0.0762875833333	0.0762875833333	1	A	coding	297	891	117	1007	20	0.284	0.716	POS	FALSE	Isoform
PB.2953.1	chr14	-	2070	14	full-splice_match	ENSPPYG00000006079	ENSPPYT00000007187	2336	14	26	240	multi-exon	FALSE	canonical	6	44	1490	21.8174242293	10	0	0	FALSE	1.577665	1.577665	1	A	coding	433	1299	232	1530	25	0	1	POS	FALSE	Isoform
PB.198.14	chr1	+	2808	16	novel_not_in_catalog	ENSPPYG00000000414	novel	NA	NA	NA	NA	any annotated donor/acceptor	FALSE	canonical	6	150	1365	1364.28699327	3	0	0	FALSE	0	71.5427478866	0	C	coding	424	1272	1363	2634	55	0.022	0.978	POS	FALSE	Isoform
PB.198.15	chr1	+	2669	15	novel_not_in_catalog	ENSPPYG00000000414	novel	NA	NA	NA	NA	any annotated donor/acceptor	FALSE	canonical	6	56	1353	1281.52643359	2	0	0	FALSE	1.95431166667	71.5427478866	0.0273166983992	C	coding	649	1947	568	2514	15	0.024	0.976	POS	FALSE	Isoform
PB.198.11	chr1	+	2795	15	novel_not_in_catalog	ENSPPYG00000000414	novel	NA	NA	NA	NA	any annotated donor/acceptor	FALSE	canonical	6	56	1365	1281.52643359	4	0	0	FALSE	0.000173077245517	71.5427478866	2.4192143946e-06	C	coding	649	1947	580	2526	30	0.012	0.988	POS	FALSE	Isoform
PB.7196.3	chr4	-	2176	7	full-splice_match	ENSPPYG00000014866	ENSPPYT00000017275	4617	7	-84	2525	multi-exon	FALSE	canonical	6	152	1315	664.024095948	170	0	0	FALSE	0.9165245	37.1589323333	0.0246649847681	C	coding	375	1125	857	1981	95	0.004	0.996	POS	FALSE	Isoform
PB.7196.1	chr4	-	2750	7	full-splice_match	ENSPPYG00000014866	ENSPPYT00000017275	4617	7	213	1654	multi-exon	FALSE	canonical	6	152	1018	664.024095948	40	0	0	FALSE	31.1240666667	37.1589323333	0.837593136086	C	coding	375	1125	560	1684	10	0	1	POS	FALSE	Isoform
PB.7419.3	chr5	+	4636	26	full-splice_match	ENSPPYG00000015344	ENSPPYT00000017836	3227	26	-30	-1379	multi-exon	FALSE	canonical	6	350	615	121.478393141	9	0	0	FALSE	6.217488565e-05	13.6458357644	4.55632668628e-06	C	coding	910	2730	209	2938	85	0	1	POS	FALSE	Isoform
PB.7419.4	chr5	+	3256	26	full-splice_match	ENSPPYG00000015344	ENSPPYT00000017836	3227	26	-30	1	multi-exon	FALSE	canonical	6	350	615	121.478393141	53	0	0	FALSE	8.00674833333	13.6458357644	0.586753971802	C	coding	910	2730	209	2938	15	0	1	POS	FALSE	Isoform
PB.7419.6	chr5	+	2930	26	full-splice_match	ENSPPYG00000015344	ENSPPYT00000017836	3227	26	2	295	multi-exon	FALSE	canonical	6	350	583	121.478393141	2	0	0	FALSE	0.547806166667	13.6458357644	0.0401445668938	C	coding	910	2730	177	2906	15	0.004	0.996	POS	FALSE	Isoform
PB.3512.2	chr16	-	3220	9	full-splice_match	ENSPPYG00000007190	ENSPPYT00000008466	4496	9	121	1155	multi-exon	FALSE	canonical	6	250	146	128.576825284	3	0	0	FALSE	2.87197833333	11.01583	0.260713748608	C	coding	523	1569	8	1576	20	0.002	0.998	POS	FALSE	Isoform
PB.3512.3	chr16	-	2916	9	full-splice_match	ENSPPYG00000007190	ENSPPYT00000008466	4496	9	121	1459	multi-exon	FALSE	canonical	6	250	146	128.576825284	8	0	0	FALSE	6.9522	11.01583	0.631109957216	C	coding	523	1569	8	1576	10	0	1	POS	FALSE	Isoform
PB.3512.1	chr16	-	3924	9	full-splice_match	ENSPPYG00000007190	ENSPPYT00000008466	4496	9	121	451	multi-exon	TRUE	canonical	6	250	146	128.576825284	2	0	0	FALSE	1.19165166667	11.01583	0.108176294175	C	coding	523	1569	8	1576	30	0.002	0.998	POS	FALSE	Isoform
PB.7602.8	chr5	-	4372	10	full-splice_match	ENSPPYG00000015673	ENSPPYT00000018234	4910	10	2	536	multi-exon	FALSE	canonical	6	390	142	540.249942156	5	0	0	FALSE	8.82907166667	38.440015445	0.22968439436	C	coding	708	2124	230	2353	70	0	1	POS	FALSE	Isoform
PB.7602.9	chr5	-	3993	10	full-splice_match	ENSPPYG00000015673	ENSPPYT00000018234	4910	10	-9	926	multi-exon	FALSE	canonical	6	390	153	540.249942156	7	0	0	FALSE	0.166665333333	38.440015445	0.00433572493153	C	coding	708	2124	241	2364	20	0.006	0.994	POS	FALSE	Isoform
PB.6739.2	chr3	+	1162	4	full-splice_match	ENSPPYG00000013974	ENSPPYT00000033100	1556	4	77	317	multi-exon	FALSE	canonical	6	4906	53	4886.32111102	2	0	0	FALSE	135.378666667	217.27158	0.623085019526	C	non_coding	NA	NA	NA	NA	40	0.01	0.99	POS	FALSE	Isoform
PB.6739.1	chr3	+	1533	4	full-splice_match	ENSPPYG00000013974	ENSPPYT00000033100	1556	4	35	-12	multi-exon	FALSE	canonical	6	4906	95	4886.32111102	5	0	0	FALSE	74.4011	217.27158	0.342433649168	C	non_coding	NA	NA	NA	NA	10	0.018	0.982	POS	FALSE	Isoform
PB.6739.4	chr3	+	1581	4	full-splice_match	ENSPPYG00000013974	ENSPPYT00000016252	1560	4	-24	3	multi-exon	FALSE	canonical	6	72	284	7159.32329204	4	0	0	FALSE	4.45782166667	217.27158	0.0205172791889	C	non_coding	NA	NA	NA	NA	25	0.048	0.952	POS	FALSE	Isoform
PB.7159.9	chr4	-	2108	18	novel_in_catalog	ENSPPYG00000014773	novel	NA	NA	NA	NA	no_combination_of_known_junctions	FALSE	canonical	6	406	834	692.911971321	4	0	0	FALSE	8.01749833333	42.6908992651	0.187803453929	C	coding	580	1740	199	1938	35	0.006	0.994	POS	FALSE	Isoform
PB.7159.8	chr4	-	2134	18	novel_in_catalog	ENSPPYG00000014773	novel	NA	NA	NA	NA	no_combination_of_known_junctions	FALSE	canonical	6	710	285	601.428299966	12	0	0	FALSE	2.32243133333	42.6908992651	0.0544010871945	C	coding	588	1764	201	1964	35	0.008	0.992	POS	FALSE	Isoform
PB.7159.1	chr4	-	2267	19	full-splice_match	ENSPPYG00000014773	ENSPPYT00000017173	6615	19	1	4347	multi-exon	TRUE	canonical	6	452	314	651.404636152	35	0	0	FALSE	3.04223	42.6908992651	0.0712617923813	C	coding	603	1809	230	2038	40	0.01	0.99	POS	FALSE	Isoform
PB.7159.3	chr4	-	2094	17	novel_in_catalog	ENSPPYG00000014773	novel	NA	NA	NA	NA	no_combination_of_known_junctions	FALSE	canonical	6	452	279	711.650897561	10	0	0	FALSE	3.554315e-08	42.6908992651	8.32569718883e-10	C	coding	558	1674	195	1868	50	0.016	0.984	POS	FALSE	Isoform
PB.7159.2	chr4	-	2079	17	novel_in_catalog	ENSPPYG00000014773	novel	NA	NA	NA	NA	no_combination_of_known_junctions	FALSE	canonical	6	710	281	651.825897	2	0	0	FALSE	9.5198e-08	42.6908992651	2.22993662909e-09	C	coding	552	1656	197	1852	50	0.018	0.982	POS	FALSE	Isoform
PB.7159.5	chr4	-	2096	18	novel_in_catalog	ENSPPYG00000014773	novel	NA	NA	NA	NA	no_combination_of_known_junctions	FALSE	canonical	6	452	259	694.375258776	9	0	0	FALSE	0.00066835926995	42.6908992651	1.56557786661e-05	C	coding	567	1701	175	1875	45	0.016	0.984	POS	FALSE	Isoform
PB.7159.4	chr4	-	2138	17	novel_in_catalog	ENSPPYG00000014773	novel	NA	NA	NA	NA	no_combination_of_known_junctions	FALSE	canonical	6	710	261	610.875601084	7	0	0	FALSE	0.154961441671	42.6908992651	0.00362984721189	C	coding	579	1737	177	1913	45	0.01	0.99	POS	FALSE	Isoform
PB.7159.7	chr4	-	2037	16	novel_in_catalog	ENSPPYG00000014773	novel	NA	NA	NA	NA	no_combination_of_known_junctions	FALSE	canonical	6	406	789	656.921608718	3	0	0	FALSE	5.28375333333	42.6908992651	0.12376767471	C	coding	556	1668	199	1866	35	0.006	0.994	POS	FALSE	Isoform
PB.7159.6	chr4	-	2151	18	novel_in_catalog	ENSPPYG00000014773	novel	NA	NA	NA	NA	no_combination_of_known_junctions	FALSE	canonical	6	452	283	665.031578198	14	0	0	FALSE	3.39501333333	42.6908992651	0.0795254583946	C	coding	594	1782	199	1980	35	0.002	0.998	POS	FALSE	Isoform
PB.1340.2	chr10	+	3419	8	full-splice_match	ENSPPYG00000002659	ENSPPYT00000003201	4410	8	217	774	multi-exon	FALSE	canonical	6	184	729	163.073603014	8	0	0	FALSE	5.78966833333	10.114135	0.572433365121	C	coding	217	651	170	820	55	0.002	0.998	POS	FALSE	Isoform
PB.814.1	chr1	+	1752	9	full-splice_match	ENSPPYG00000001651	ENSPPYT00000001967	1783	9	-3	34	multi-exon	FALSE	canonical	6	1750	422	422.305576567	130	0	0	FALSE	43.43215	46.4038683333	0.935959685258	C	coding	343	1029	87	1115	30	0	1	POS	FALSE	Isoform
PB.814.2	chr1	+	1038	4	novel_not_in_catalog	ENSPPYG00000001651	novel	NA	NA	NA	NA	any annotated donor/acceptor	FALSE	canonical	6	86	115	1072.97437062	10	0	0	FALSE	2.97171833333	46.4038683333	0.0640403147424	C	non_coding	NA	NA	NA	NA	25	0.02	0.98	POS	FALSE	Isoform
PB.2750.32	chr14	-	1230	5	novel_in_catalog	ENSPPYG00000005743	novel	NA	NA	NA	NA	combination_of_known_junctions	FALSE	canonical	6	11804	336	1729.83091659	14	0	0	FALSE	0	331.617522815	0	C	coding	218	654	110	763	75	0.012	0.988	POS	FALSE	Isoform
PB.2750.31	chr14	-	1123	6	full-splice_match	ENSPPYG00000005743	ENSPPYT00000006783	2699	6	394	1182	multi-exon	FALSE	canonical	6	11804	336	1690.60847034	1900	0	0	FALSE	173.684833333	331.617522815	0.523750469694	C	coding	317	951	110	1060	75	0	1	POS	FALSE	Isoform
PB.2750.30	chr14	-	1408	5	novel_in_catalog	ENSPPYG00000005743	novel	NA	NA	NA	NA	combination_of_known_junctions	FALSE	canonical	6	11804	336	1574.32938104	4	0	0	FALSE	2.43907783333	331.617522815	0.00735509333954	C	coding	197	591	110	700	75	0.024	0.976	POS	FALSE	Isoform
PB.2750.37	chr14	-	497	3	incomplete-splice_match	ENSPPYG00000005743	ENSPPYT00000006783	2699	6	395	1807	internal_fragment	FALSE	canonical	6	11804	335	2027	7	0	0	FALSE	0	331.617522815	0	C	coding	129	387	109	495	10	0.032	0.968	POS	FALSE	Isoform
PB.7887.1	chr6	-	1475	3	full-splice_match	ENSPPYG00000016196	ENSPPYT00000018838	2962	3	811	676	multi-exon	FALSE	canonical	6	968	283	138	4	0	0	FALSE	4.60318	24.7676966667	0.185854181838	C	coding	91	273	198	470	35	0	1	POS	FALSE	Isoform
PB.7887.2	chr6	-	853	3	full-splice_match	ENSPPYG00000016196	ENSPPYT00000018838	2962	3	794	1315	multi-exon	FALSE	canonical	6	968	300	138	5	0	0	FALSE	20.1645166667	24.7676966667	0.814145818162	C	non_coding	NA	NA	NA	NA	35	0	1	POS	FALSE	Isoform
PB.3042.1	chr15	+	1672	10	novel_not_in_catalog	ENSPPYG00000006350	novel	NA	NA	NA	NA	any annotated donor/acceptor	FALSE	canonical	6	194	321	1045.69833126	8	0	0	FALSE	7.44711666667	50.5256	0.147392938761	C	coding	272	816	150	965	50	0.008	0.992	POS	FALSE	Isoform
PB.3042.2	chr15	+	1584	9	full-splice_match	ENSPPYG00000006350	ENSPPYT00000007489	1727	9	240	-97	multi-exon	FALSE	canonical	6	1454	105	582.957974472	52	0	0	FALSE	43.0784833333	50.5256	0.852607061239	C	coding	238	714	131	844	30	0	1	POS	FALSE	Isoform
PB.2402.1	chr12	+	2491	11	full-splice_match	ENSPPYG00000005001	ENSPPYT00000033928	1891	11	-17	-583	multi-exon	FALSE	canonical	6	84	429	37.5765884561	2	0	0	FALSE	1.76434833333	2.96771	0.594515075035	C	coding	490	1470	436	1905	25	0	1	POS	FALSE	Isoform
PB.7370.8	chr4	-	391	3	incomplete-splice_match	ENSPPYG00000015204	ENSPPYT00000017674	1343	5	137	815	internal_fragment	FALSE	canonical	6	8050	120	2939	3	0	0	FALSE	0.784073833333	345.9288455	0.00226657546352	C	non_coding	NA	NA	NA	NA	60	0.08	0.92	POS	FALSE	Isoform
PB.7370.1	chr4	-	3045	5	full-splice_match	ENSPPYG00000015204	ENSPPYT00000017674	1343	5	165	-1867	multi-exon	FALSE	canonical	6	8050	92	3642.47347279	7	0	0	FALSE	2.923895	345.9288455	0.00845230178991	C	coding	210	630	113	742	5	0.12	0.88	POS	FALSE	Isoform
PB.7370.3	chr4	-	1283	4	novel_in_catalog	ENSPPYG00000015204	novel	NA	NA	NA	NA	combination_of_known_junctions	FALSE	canonical	6	8050	176	4163.28536135	2	0	0	FALSE	3.93431166667	345.9288455	0.0113731818489	C	coding	99	297	197	493	10	0.108	0.892	POS	FALSE	Isoform
PB.7370.4	chr4	-	1214	5	full-splice_match	ENSPPYG00000015204	ENSPPYT00000017674	1343	5	76	53	multi-exon	FALSE	canonical	6	8050	181	3642.47347279	32	0	0	FALSE	105.9435	345.9288455	0.306258068323	C	coding	210	630	202	831	10	0	1	POS	FALSE	Isoform
PB.7370.6	chr4	-	762	5	full-splice_match	ENSPPYG00000015204	ENSPPYT00000017674	1343	5	122	459	multi-exon	FALSE	canonical	6	8050	135	3642.47347279	10	0	0	FALSE	221.562	345.9288455	0.640484316015	C	coding	202	606	156	761	50	0.004	0.996	POS	FALSE	Isoform
PB.7370.7	chr4	-	548	4	incomplete-splice_match	ENSPPYG00000015204	ENSPPYT00000017674	1343	5	175	620	internal_fragment	FALSE	canonical	6	8050	82	2939.40146969	2	0	0	FALSE	0.474988333333	345.9288455	0.00137308102378	C	coding	148	444	103	546	50	0.1	0.9	POS	FALSE	Isoform
PB.746.3	chr1	+	2868	4	full-splice_match	ENSPPYG00000001527	ENSPPYT00000001820	2186	4	-704	22	multi-exon	FALSE	canonical	6	130	982	29.4448637287	5	0	0	FALSE	2.04469	4.58036633333	0.446403158874	C	coding	232	696	621	1316	20	0	1	POS	FALSE	Isoform
PB.4700.1	chr19	-	2039	4	full-splice_match	ENSPPYG00000009639	ENSPPYT00000011225	1679	4	-372	12	multi-exon	FALSE	canonical	6	1502	640	382.56110623	114	0	0	FALSE	24.3023	38.4602233621	0.631881405659	C	coding	202	606	532	1137	25	0	1	POS	FALSE	Isoform
PB.7657.1	chr5	+	1282	4	full-splice_match	ENSPPYG00000015765	ENSPPYT00000018341	441	4	-14	-827	multi-exon	FALSE	canonical	6	68	242	10.677078252	2	0	0	FALSE	1.63699	1.63699	1	A	coding	132	396	57	452	15	0	1	POS	FALSE	Isoform
PB.761.1	chr1	-	3359	19	full-splice_match	ENSPPYG00000001550	ENSPPYT00000001845	3299	19	-337	277	multi-exon	FALSE	canonical	6	146	2088	79.9874990233	6	0	0	FALSE	6.880055	6.880055	1	A	coding	845	2535	383	2917	20	0	1	POS	FALSE	Isoform
PB.2909.1	chr14	+	6565	10	full-splice_match	ENSPPYG00000006011	ENSPPYT00000033344	1561	10	32	-5036	multi-exon	FALSE	canonical	6	280	70	145.241178734	2	0	0	FALSE	6.8163	14.1263563333	0.482523577854	C	coding	482	1446	81	1526	30	0	1	POS	FALSE	Isoform
PB.2909.3	chr14	+	3221	10	novel_not_in_catalog	ENSPPYG00000006011	novel	NA	NA	NA	NA	any annotated donor/acceptor	FALSE	canonical	4	6	1356	225.031108961	2	0	0	FALSE	4.72285666667	14.1263563333	0.334329430408	C	coding	469	1407	69	1475	25	0.124	0.876	POS	FALSE	Isoform
PB.1275.4	chr10	+	1298	8	novel_in_catalog	ENSPPYG00000002557	novel	NA	NA	NA	NA	no_combination_of_known_junctions	FALSE	canonical	6	172	685	316.042718632	3	0	0	FALSE	5.51021333333	16.1207743333	0.341808229518	C	coding	194	582	113	694	25	0.002	0.998	POS	FALSE	Isoform
PB.1275.1	chr10	+	1345	9	full-splice_match	ENSPPYG00000002557	ENSPPYT00000003072	3019	9	445	1229	multi-exon	FALSE	canonical	6	268	836	281.739241143	5	0	0	FALSE	7.858495	16.1207743333	0.487476273627	C	coding	273	819	130	948	20	0	1	POS	FALSE	Isoform
PB.3417.2	chr16	+	2548	3	full-splice_match	ENSPPYG00000007021	ENSPPYT00000008273	2763	3	210	5	multi-exon	FALSE	canonical	6	40	348	25	2	0	0	FALSE	2.42516	3.56623833333	0.680033069392	C	coding	273	819	183	1001	20	0	1	POS	FALSE	Isoform
PB.3417.1	chr16	+	2333	2	novel_in_catalog	ENSPPYG00000007021	novel	NA	NA	NA	NA	no_combination_of_known_junctions	FALSE	canonical	6	16	354	352.063914652	2	0	0	FALSE	1.14107833333	3.56623833333	0.319966930608	C	coding	199	597	189	785	20	0.002	0.998	POS	FALSE	Isoform
PB.302.12	chr1	+	1120	7	full-splice_match	ENSPPYG00000000628	ENSPPYT00000000759	1008	7	-81	-31	multi-exon	FALSE	canonical	6	2024	496	719.165488605	4	0	0	FALSE	20.8187166667	99.9753183548	0.20823856337	C	coding	335	1005	82	1086	65	0	1	POS	FALSE	Isoform
PB.302.16	chr1	+	2668	2	novel_in_catalog	ENSPPYG00000000628	novel	NA	NA	NA	NA	combination_of_known_junctions	FALSE	canonical	6	4092	1971	352.063914652	2	0	0	FALSE	2.75175833333	99.9753183548	0.0275243768024	C	non_coding	NA	NA	NA	NA	25	0.002	0.998	POS	FALSE	Isoform
PB.302.15	chr1	+	1359	5	novel_in_catalog	ENSPPYG00000000628	novel	NA	NA	NA	NA	no_combination_of_known_junctions	FALSE	canonical	6	18	491	1640.57855649	2	0	0	FALSE	0.926882666667	99.9753183548	0.00927111493036	C	coding	210	630	77	706	25	0.016	0.984	POS	FALSE	Isoform
PB.302.14	chr1	+	3978	5	novel_in_catalog	ENSPPYG00000000628	novel	NA	NA	NA	NA	combination_of_known_junctions	FALSE	canonical	6	2024	493	775.438585576	3	0	0	FALSE	3.119535	99.9753183548	0.0312030514264	C	coding	296	888	79	966	15	0.01	0.99	POS	FALSE	Isoform
PB.2915.1	chr14	-	2841	21	full-splice_match	ENSPPYG00000006020	ENSPPYT00000007117	2463	21	14	-392	multi-exon	FALSE	canonical	6	138	634	101.163234428	6	0	0	FALSE	5.61864166667	5.61864166667	1	A	coding	750	2250	197	2446	20	0.002	0.998	POS	FALSE	Isoform
PB.7064.2	chr4	-	1583	2	genic	ENSPPYG00000025866	novel	NA	NA	NA	NA	multi-exon	FALSE	canonical	6	1158	574	352.063914652	45	0	0	FALSE	46.2982666667	46.2982666667	1	A	coding	127	381	179	559	45	0.002	0.998	POS	FALSE	Isoform
PB.58.3	chr1	+	1500	3	full-splice_match	ENSPPYG00000000146	ENSPPYT00000000157	387	3	-1040	-73	multi-exon	FALSE	canonical	6	1354	1066	7	2	0	0	FALSE	1.55362	31.7766673333	0.0488918483396	C	coding	128	384	1041	1424	10	0	1	POS	FALSE	Isoform
PB.8969.1	chr8	-	2329	6	novel_not_in_catalog	ENSPPYG00000018640	novel	NA	NA	NA	NA	any annotated donor/acceptor	FALSE	canonical	4	42	658	15.1986841536	2	0	0	FALSE	0.964548833333	0.964548833333	1	A	coding	238	714	461	1174	40	0.002	0.998	POS	FALSE	Isoform
PB.9423.1	chr9	+	3656	3	genic	ENSPPYG00000019616	novel	NA	NA	NA	NA	multi-exon	FALSE	canonical	0	0	112	11	2	0	0	FALSE	1.3646	1.3646	1	A	coding	514	1542	211	1752	65	0.44	0.56	POS	FALSE	Isoform
PB.9572.1	chrUn	-	825	7	full-splice_match	ENSPPYG00000020013	ENSPPYT00000023341	1325	7	246	254	multi-exon	FALSE	canonical	6	1506	211	627.142726977	4	0	0	FALSE	61.5704666667	61.5704666667	1	A	coding	186	558	31	588	10	0.002	0.998	POS	FALSE	Isoform
PB.6590.13	chr3	+	2362	5	novel_not_in_catalog	ENSPPYG00000013701	novel	NA	NA	NA	NA	any annotated donor/acceptor	FALSE	canonical	6	20	531	184.095084128	7	0	0	FALSE	0	10.4169002772	0	C	coding	194	582	5	586	70	0	1	POS	FALSE	Isoform
PB.6590.12	chr3	+	2997	10	novel_in_catalog	ENSPPYG00000013701	novel	NA	NA	NA	NA	combination_of_known_junctions	FALSE	canonical	6	148	843	105.138004546	5	0	0	FALSE	0.296958166667	10.4169002772	0.028507344677	C	coding	339	1017	9	1025	35	0.002	0.998	POS	FALSE	Isoform
PB.6590.11	chr3	+	2221	10	novel_in_catalog	ENSPPYG00000013701	novel	NA	NA	NA	NA	combination_of_known_junctions	FALSE	canonical	6	148	846	105.138004546	2	0	0	FALSE	3.09638833333e-07	10.4169002772	2.97246613767e-08	C	coding	339	1017	12	1028	30	0.004	0.996	POS	FALSE	Isoform
PB.6590.10	chr3	+	2827	5	novel_not_in_catalog	ENSPPYG00000013701	novel	NA	NA	NA	NA	any annotated donor/acceptor	FALSE	canonical	6	20	538	184.095084128	3	0	0	FALSE	1.0496395	10.4169002772	0.100763132225	C	coding	194	582	12	593	80	0	1	POS	FALSE	Isoform
PB.9324.1	chr9	-	2350	15	novel_in_catalog	ENSPPYG00000019408	novel	NA	NA	NA	NA	no_combination_of_known_junctions	TRUE	canonical	6	92	187	36.7831483155	3	0	0	FALSE	1.91948333333	4.29759166667	0.446641626803	C	coding	543	1629	311	1939	25	0.02	0.98	POS	FALSE	Isoform
PB.9324.2	chr9	-	2505	16	full-splice_match	ENSPPYG00000019408	ENSPPYT00000022638	4815	16	-7	2317	multi-exon	FALSE	canonical	6	102	184	34.597687784	2	0	0	FALSE	2.37810833333	4.29759166667	0.553358373197	C	coding	558	1674	422	2095	25	0	1	POS	FALSE	Isoform
PB.6418.1	chr3	+	593	4	incomplete-splice_match	ENSPPYG00000013402	ENSPPYT00000015590	1197	5	598	6	internal_fragment	FALSE	canonical	6	1908	68	637.466861884	10	0	0	FALSE	77.8703	77.8703	1	A	coding	102	306	48	353	15	0	1	POS	FALSE	Isoform
PB.8914.4	chr8	-	2134	6	full-splice_match	ENSPPYG00000018523	ENSPPYT00000021596	672	6	-149	-1313	multi-exon	FALSE	canonical	6	208	209	107.615054709	6	0	0	FALSE	2.68157333333	10.3980161667	0.257892783619	C	coding	223	669	150	818	40	0.002	0.998	POS	FALSE	Isoform
PB.8618.8	chr7	+	2361	10	full-splice_match	ENSPPYG00000017824	ENSPPYT00000020764	3147	10	-9	795	multi-exon	FALSE	canonical	6	1608	314	1423.54662727	2	0	0	FALSE	6.10826424408	88.9732796505	0.0686527940532	C	coding	509	1527	123	1649	35	0.002	0.998	POS	FALSE	Isoform
PB.8618.9	chr7	+	3828	10	full-splice_match	ENSPPYG00000017824	ENSPPYT00000020764	3147	10	-3	-678	multi-exon	FALSE	canonical	6	1608	308	1423.54662727	3	0	0	FALSE	1.2662325	88.9732796505	0.0142316041959	C	coding	509	1527	117	1643	60	0.01	0.99	POS	FALSE	Isoform
PB.8618.6	chr7	+	2216	10	full-splice_match	ENSPPYG00000017824	ENSPPYT00000020764	3147	10	-28	959	multi-exon	FALSE	canonical	6	1608	333	1423.54662727	12	0	0	FALSE	34.9602666667	88.9732796505	0.392929953847	C	coding	509	1527	142	1668	55	0	1	POS	FALSE	Isoform
PB.8618.7	chr7	+	2951	10	full-splice_match	ENSPPYG00000017824	ENSPPYT00000020764	3147	10	-9	205	multi-exon	FALSE	canonical	6	1608	314	1423.54662727	2	0	0	FALSE	1.00624875127	88.9732796505	0.0113095611988	C	coding	509	1527	123	1649	40	0.004	0.996	POS	FALSE	Isoform
PB.8618.4	chr7	+	2092	10	full-splice_match	ENSPPYG00000017824	ENSPPYT00000020764	3147	10	-38	1093	multi-exon	FALSE	canonical	6	1608	343	1423.54662727	20	0	0	FALSE	1.06367198797	88.9732796505	0.0119549598728	C	coding	509	1527	152	1678	20	0	1	POS	FALSE	Isoform
PB.8618.5	chr7	+	2910	8	novel_in_catalog	ENSPPYG00000017824	novel	NA	NA	NA	NA	no_combination_of_known_junctions	FALSE	canonical	4	8	1237	1981.03987845	3	0	0	FALSE	1.63564483333	88.9732796505	0.0183835511039	C	coding	399	1197	152	1348	45	0.178	0.822	POS	FALSE	Isoform
PB.8618.2	chr7	+	3002	10	novel_not_in_catalog	ENSPPYG00000017824	novel	NA	NA	NA	NA	any annotated donor/acceptor	FALSE	canonical	6	26	170	1762.11719247	3	0	0	FALSE	35.8509833333	88.9732796505	0.402941011888	C	coding	404	1212	294	1505	45	0	1	POS	FALSE	Isoform
PB.8618.3	chr7	+	2014	10	full-splice_match	ENSPPYG00000017824	ENSPPYT00000020764	3147	10	-294	1427	multi-exon	FALSE	canonical	6	1608	599	1423.54662727	24	0	0	FALSE	2.90234833333	88.9732796505	0.032620449024	C	coding	509	1527	408	1934	25	0	1	POS	FALSE	Isoform
PB.8618.1	chr7	+	3458	10	full-splice_match	ENSPPYG00000017824	ENSPPYT00000020764	3147	10	-323	12	multi-exon	FALSE	canonical	6	1608	628	1423.54662727	224	0	0	FALSE	0.805332333333	88.9732796505	0.00905139539081	C	coding	509	1527	437	1963	45	0.006	0.994	POS	FALSE	Isoform
PB.9316.2	chr9	+	855	6	full-splice_match	ENSPPYG00000019386	ENSPPYT00000022614	753	6	72	-174	multi-exon	FALSE	canonical	6	304	493	52.990565198	2	0	0	FALSE	8.12915333333	13.020522	0.624333904073	C	coding	183	549	130	678	5	0	1	POS	FALSE	Isoform
PB.9316.3	chr9	+	2439	2	novel_in_catalog	ENSPPYG00000019386	novel	NA	NA	NA	NA	combination_of_known_junctions	FALSE	canonical	6	444	2150	352.063914652	2	0	0	FALSE	1.05548866667	13.020522	0.0810634678599	C	coding	119	357	613	969	5	0.002	0.998	POS	FALSE	Isoform
PB.9316.1	chr9	+	868	6	novel_not_in_catalog	ENSPPYG00000019386	novel	NA	NA	NA	NA	any annotated donor/acceptor	FALSE	canonical	6	142	291	100.642933185	5	0	0	FALSE	3.83588	13.020522	0.294602628067	C	coding	69	207	131	337	5	0	1	POS	FALSE	Isoform
PB.3996.9	chr17	-	1947	5	full-splice_match	ENSPPYG00000008115	ENSPPYT00000009493	1792	5	-154	-1	multi-exon	FALSE	canonical	6	116	281	80.0499843848	35	0	0	FALSE	6.76806166667	6.76806166667	1	A	coding	377	1131	155	1285	5	0	1	POS	FALSE	Isoform
PB.3996.2	chr17	-	2880	11	full-splice_match	ENSPPYG00000008114	ENSPPYT00000009492	2533	11	-372	25	multi-exon	FALSE	canonical	6	792	421	540.791087205	214	0	0	FALSE	5.19579666667	40.6653183621	0.127769728013	C	coding	428	1284	373	1656	10	0	1	POS	FALSE	Isoform
PB.3996.1	chr17	-	2674	10	novel_in_catalog	ENSPPYG00000008114	novel	NA	NA	NA	NA	no_combination_of_known_junctions	FALSE	canonical	6	180	296	667.519288111	11	0	0	FALSE	0.620292333333	40.6653183621	0.0152535958974	C	coding	379	1137	313	1449	5	0.006	0.994	POS	FALSE	Isoform
PB.3996.6	chr17	-	2539	11	novel_not_in_catalog	ENSPPYG00000008114	novel	NA	NA	NA	NA	any annotated donor/acceptor	FALSE	canonical	6	44	377	737.302515932	2	0	0	FALSE	5.49106333333	40.6653183621	0.135030624485	C	coding	405	1215	101	1315	10	0.002	0.998	POS	FALSE	Isoform
PB.6523.5	chr3	-	2415	13	incomplete-splice_match	ENSPPYG00000013578	ENSPPYT00000015786	3529	18	52	1062	internal_fragment	FALSE	canonical	6	294	113	136.13596145	2	0	0	FALSE	7.73848333333e-05	17.8822904758	4.32745645408e-06	C	coding	715	2145	269	2413	65	0	1	POS	FALSE	Isoform
PB.6523.4	chr3	-	3503	18	full-splice_match	ENSPPYG00000013578	ENSPPYT00000015786	3529	18	24	2	multi-exon	FALSE	canonical	6	294	141	126.003968191	2	0	0	FALSE	1.2170113	17.8822904758	0.0680567906916	C	coding	941	2823	297	3119	80	0.008	0.992	POS	FALSE	Isoform
PB.6523.7	chr3	-	1700	11	novel_not_in_catalog	ENSPPYG00000013578	novel	NA	NA	NA	NA	any annotated donor/acceptor	FALSE	canonical	4	12	203	206.683332661	2	0	0	FALSE	0.383397333333	17.8822904758	0.021440057349	C	coding	447	1341	359	1699	75	0.114	0.886	POS	FALSE	Isoform
PB.6523.6	chr3	-	1656	11	incomplete-splice_match	ENSPPYG00000013578	ENSPPYT00000015786	3529	18	13	1860	internal_fragment	FALSE	canonical	6	294	152	131.312604117	26	0	0	FALSE	0	17.8822904758	0	C	coding	449	1347	308	1654	85	0.002	0.998	POS	FALSE	Isoform
PB.2325.1	chr12	-	2737	9	incomplete-splice_match	ENSPPYG00000004877	ENSPPYT00000005781	3885	22	2817	-1669	5prime_fragment	FALSE	canonical	6	826	12	287.84544464	4	1	0	FALSE	21.1459	52.18735	0.405192062827	B	coding	300	900	166	1065	25	0.802	0.198	POS	FALSE	Isoform
PB.1468.2	chr11	+	1200	10	novel_not_in_catalog	ENSPPYG00000003043	novel	NA	NA	NA	NA	any annotated donor/acceptor	FALSE	canonical	6	308	720	464.094817898	2	0	0	FALSE	6.714285	42.2398183333	0.158956294438	C	coding	364	1092	54	1145	10	0.002	0.998	POS	FALSE	Isoform
PB.6523.9	chr3	-	1470	11	incomplete-splice_match	ENSPPYG00000013578	ENSPPYT00000015786	3529	18	17	2042	internal_fragment	FALSE	canonical	6	294	148	131.312604117	2	0	0	FALSE	0.86868008	17.8822904758	0.0485776741617	C	coding	389	1167	304	1470	65	0.002	0.998	POS	FALSE	Isoform
PB.9753.3	chrX	-	2274	15	novel_in_catalog	ENSPPYG00000020483	novel	NA	NA	NA	NA	no_combination_of_known_junctions	FALSE	canonical	6	120	178	268.49394779	8	0	0	FALSE	1.66580166667	21.5696032377	0.0772291288027	C	coding	726	2178	11	2188	25	0.004	0.996	POS	FALSE	Isoform
PB.9753.2	chrX	-	2380	16	full-splice_match	ENSPPYG00000020483	ENSPPYT00000023893	6408	16	23	4005	multi-exon	FALSE	canonical	6	358	1054	242.948554225	55	0	0	FALSE	14.8119333333	21.5696032377	0.686704023719	C	coding	753	2259	20	2278	35	0	1	POS	FALSE	Isoform
PB.9753.1	chrX	-	6076	16	full-splice_match	ENSPPYG00000020483	ENSPPYT00000023893	6408	16	26	306	multi-exon	FALSE	canonical	6	358	1051	242.948554225	7	0	0	FALSE	0.977083166667	21.5696032377	0.0452990792598	C	coding	753	2259	17	2275	35	0.008	0.992	POS	FALSE	Isoform
PB.9753.5	chrX	-	2115	15	novel_in_catalog	ENSPPYG00000020483	novel	NA	NA	NA	NA	no_combination_of_known_junctions	FALSE	canonical	6	120	178	268.49394779	3	0	0	FALSE	0.395485677509	21.5696032377	0.0183353246303	C	coding	701	2103	11	2113	60	0.006	0.994	POS	FALSE	Isoform
PB.9753.4	chrX	-	2207	16	full-splice_match	ENSPPYG00000020483	ENSPPYT00000023893	6408	16	22	4179	multi-exon	FALSE	canonical	6	358	1055	242.948554225	22	0	0	FALSE	0.00592106016667	21.5696032377	0.000274509461367	C	coding	729	2187	21	2207	65	0	1	POS	FALSE	Isoform
PB.5996.1	chr2a	+	1827	7	full-splice_match	ENSPPYG00000012527	ENSPPYT00000014559	1847	7	29	-9	multi-exon	FALSE	canonical	6	156	1331	103.150375666	5	0	0	FALSE	6.017285	10.063395	0.597937872855	C	coding	474	1422	29	1450	30	0	1	POS	FALSE	Isoform
PB.5996.2	chr2a	+	1841	7	novel_not_in_catalog	ENSPPYG00000012527	novel	NA	NA	NA	NA	any annotated donor/acceptor	FALSE	canonical	6	18	734	142.832069228	2	0	0	FALSE	4.04611	10.063395	0.402062127145	C	coding	236	708	759	1466	30	0	1	POS	FALSE	Isoform
PB.8660.2	chr7	+	1875	8	full-splice_match	ENSPPYG00000017902	ENSPPYT00000020858	5787	8	15	3897	multi-exon	FALSE	canonical	6	160	83	200.681339441	19	0	0	FALSE	5.26312333333	11.0292833333	0.477195405564	C	coding	241	723	99	821	5	0	1	POS	FALSE	Isoform
PB.8660.1	chr7	+	1148	8	full-splice_match	ENSPPYG00000017902	ENSPPYT00000020858	5787	8	-16	4655	multi-exon	FALSE	canonical	6	160	114	200.681339441	2	0	0	FALSE	5.76616	11.0292833333	0.522804594436	C	coding	241	723	130	852	30	0	1	POS	FALSE	Isoform
PB.9072.2	chr8	+	763	3	full-splice_match	ENSPPYG00000018831	ENSPPYT00000021970	1535	3	21	751	multi-exon	FALSE	canonical	6	732	459	228	3	0	0	FALSE	7.55223333333	21.4124933333	0.352702191929	C	coding	222	666	97	762	85	0	1	POS	FALSE	Isoform
PB.9072.1	chr8	+	1264	3	full-splice_match	ENSPPYG00000018831	ENSPPYT00000021970	1535	3	-58	329	multi-exon	FALSE	canonical	6	732	538	228	10	0	0	FALSE	13.86026	21.4124933333	0.647297808071	C	coding	249	747	176	922	90	0	1	POS	FALSE	Isoform
PB.3283.1	chr15	+	1418	3	full-splice_match	ENSPPYG00000006708	ENSPPYT00000007922	1547	3	63	66	multi-exon	FALSE	canonical	6	1664	553	6	46	0	0	FALSE	32.21145	32.21145	1	A	coding	217	651	137	787	15	0	1	POS	FALSE	Isoform
PB.4385.2	chr18	+	1933	9	novel_in_catalog	ENSPPYG00000008983	novel	NA	NA	NA	NA	combination_of_known_junctions	FALSE	canonical	6	720	591	325.039997539	2	0	0	FALSE	5.496275	27.11183	0.202726079354	C	coding	415	1245	97	1341	30	0	1	POS	FALSE	Isoform
PB.830.2	chr1	+	1419	5	full-splice_match	ENSPPYG00000001676	ENSPPYT00000001997	933	5	-187	-299	multi-exon	FALSE	canonical	6	866	916	117.042727241	16	0	0	FALSE	19.3374	21.6716	0.892292216541	C	coding	310	930	188	1117	20	0	1	POS	FALSE	Isoform
PB.4602.1	chr19	+	1679	2	novel_not_in_catalog	ENSPPYG00000009442	novel	NA	NA	NA	NA	any annotated donor/acceptor	FALSE	canonical	6	16	259	352.063914652	2	0	0	FALSE	1.10252983333	2.45673816667	0.448777915487	C	coding	101	303	424	726	10	0.008	0.992	POS	FALSE	Isoform
PB.4602.5	chr19	+	1165	5	full-splice_match	ENSPPYG00000009443	ENSPPYT00000011005	4201	5	780	2256	multi-exon	FALSE	canonical	4	18	97	61.5629758865	4	0	0	FALSE	1.68821166667	1.68821166667	1	A	coding	189	567	120	686	70	0.012	0.988	POS	FALSE	Isoform
PB.4602.4	chr19	+	1623	2	full-splice_match	ENSPPYG00000009442	ENSPPYT00000011004	510	2	-19	-1094	multi-exon	FALSE	canonical	6	80	210	352.063914652	5	0	0	FALSE	1.35420833333	2.45673816667	0.551222084513	C	coding	169	507	20	526	10	0.002	0.998	POS	FALSE	Isoform
PB.8616.1	chr7	-	2412	15	incomplete-splice_match	ENSPPYG00000029404	ENSPPYT00000033300	3714	20	51	1251	internal_fragment	TRUE	canonical	6	154	1478	75.1199041533	4	0	0	FALSE	8.39734666667	8.39734666667	1	A	coding	673	2019	394	2412	60	0.128	0.872	POS	FALSE	Isoform
PB.529.5	chr1	-	2533	8	novel_not_in_catalog	ENSPPYG00000001123	novel	NA	NA	NA	NA	any annotated donor/acceptor	FALSE	canonical	6	122	167	105.332805906	5	0	0	FALSE	0	5.19408516053	0	C	coding	325	975	186	1160	60	0	1	POS	FALSE	Isoform
PB.529.6	chr1	-	2131	8	novel_not_in_catalog	ENSPPYG00000001123	novel	NA	NA	NA	NA	any annotated donor/acceptor	FALSE	canonical	6	122	157	105.332805906	3	0	0	FALSE	0.418526666716	5.19408516053	0.0805775519232	C	coding	325	975	176	1150	35	0.002	0.998	POS	FALSE	Isoform
PB.562.8	chr1	+	1870	11	full-splice_match	ENSPPYG00000001174	ENSPPYT00000001405	2978	11	-9	1117	multi-exon	FALSE	canonical	6	4162	1048	1289.20285448	6	0	0	FALSE	16.5490916667	145.003486774	0.11412892224	C	coding	563	1689	181	1869	60	0	1	POS	FALSE	Isoform
PB.7253.3	chr4	+	1109	3	full-splice_match	ENSPPYG00000014968	ENSPPYT00000017396	408	3	-79	-622	multi-exon	FALSE	canonical	6	1418	182	407	13	0	0	FALSE	8.23322333333	28.5164383333	0.288718501136	C	coding	135	405	80	484	20	0	1	POS	FALSE	Isoform
PB.1592.9	chr11	+	2632	16	novel_in_catalog	ENSPPYG00000003278	novel	NA	NA	NA	NA	no_combination_of_known_junctions	FALSE	canonical	6	16	140	2255.52809781	3	0	0	FALSE	11.4962766667	135.535106415	0.0848213940338	C	coding	612	1836	378	2213	25	0.05	0.95	POS	FALSE	Isoform
PB.5374.1	chr20	-	421	3	full-splice_match	ENSPPYG00000029440	ENSPPYT00000034035	2394	3	84	1889	multi-exon	FALSE	canonical	6	18368	132	93	35	0	0	FALSE	466.778	466.778	1	A	non_coding	NA	NA	NA	NA	20	0	1	POS	FALSE	Isoform
PB.5967.38	chr2a	+	2080	3	full-splice_match	ENSPPYG00000012485	ENSPPYT00000014510	6371	3	554	3737	multi-exon	FALSE	canonical	6	2346	1417	373	2	0	0	FALSE	6.58366773583	84.8627721338	0.0775801634839	C	coding	543	1629	375	2003	5	0.002	0.998	POS	FALSE	Isoform
PB.5967.39	chr2a	+	1924	3	full-splice_match	ENSPPYG00000012485	ENSPPYT00000014510	6371	3	554	3893	multi-exon	FALSE	canonical	6	2346	1417	373	2	0	0	FALSE	0.58209	84.8627721338	0.00685919143771	C	coding	516	1548	375	1922	30	0.002	0.998	POS	FALSE	Isoform
PB.5967.32	chr2a	+	2423	3	full-splice_match	ENSPPYG00000012485	ENSPPYT00000014510	6371	3	554	3394	multi-exon	FALSE	canonical	6	2346	1417	373	15	0	0	FALSE	0	84.8627721338	0	C	coding	543	1629	375	2003	65	0	1	POS	FALSE	Isoform
PB.2809.1	chr14	-	3375	19	novel_in_catalog	ENSPPYG00000005838	novel	NA	NA	NA	NA	no_combination_of_known_junctions	FALSE	canonical	6	900	2542	750.882147877	3	0	0	FALSE	2.01363666667	58.5197876942	0.0344095005469	C	coding	846	2538	125	2662	30	0.01	0.99	POS	FALSE	Isoform
PB.2809.2	chr14	-	3050	20	full-splice_match	ENSPPYG00000005838	ENSPPYT00000006897	2930	20	-37	-83	multi-exon	FALSE	canonical	6	300	2536	911.000548847	90	0	0	FALSE	1.27907500118	58.5197876942	0.0218571367323	C	coding	842	2526	119	2644	35	0.002	0.998	POS	FALSE	Isoform
PB.2809.3	chr14	-	2957	19	novel_in_catalog	ENSPPYG00000005838	novel	NA	NA	NA	NA	no_combination_of_known_junctions	FALSE	canonical	6	900	2536	750.882147877	62	0	0	FALSE	2.1767185	58.5197876942	0.0371962815617	C	coding	846	2538	119	2656	35	0.004	0.996	POS	FALSE	Isoform
PB.2809.4	chr14	-	2859	18	novel_in_catalog	ENSPPYG00000005838	novel	NA	NA	NA	NA	no_combination_of_known_junctions	FALSE	canonical	4	10	2520	854.084304972	4	0	0	FALSE	0.510145333333	58.5197876942	0.00871748434905	C	coding	795	2385	153	2537	25	0.126	0.874	POS	FALSE	Isoform
PB.2809.6	chr14	-	2817	20	full-splice_match	ENSPPYG00000005838	ENSPPYT00000006897	2930	20	-69	182	multi-exon	FALSE	canonical	6	300	2568	911.000548847	29	0	0	FALSE	7.92103333333	58.5197876942	0.135356494708	C	coding	842	2526	151	2676	30	0.008	0.992	POS	FALSE	Isoform
PB.2809.7	chr14	-	2694	19	novel_in_catalog	ENSPPYG00000005838	novel	NA	NA	NA	NA	no_combination_of_known_junctions	FALSE	canonical	6	900	2536	750.882147877	21	0	0	FALSE	25.8714833333	58.5197876942	0.442098038164	C	coding	846	2538	119	2656	30	0.02	0.98	POS	FALSE	Isoform
PB.2809.9	chr14	-	2742	18	novel_in_catalog	ENSPPYG00000005838	novel	NA	NA	NA	NA	combination_of_known_junctions	FALSE	canonical	6	1292	2497	682.640461737	6	0	0	FALSE	1.29811366667	58.5197876942	0.0221824739599	C	coding	811	2433	130	2562	35	0.018	0.982	POS	FALSE	Isoform
PB.2064.3	chr12	+	4550	14	full-splice_match	ENSPPYG00000004379	ENSPPYT00000005196	5051	14	76	425	multi-exon	FALSE	canonical	6	638	86	302.547516929	2	0	0	FALSE	0	30.8647576005	0	C	coding	412	1236	257	1492	15	0	1	POS	FALSE	Isoform
PB.2064.2	chr12	+	2299	12	novel_in_catalog	ENSPPYG00000004379	novel	NA	NA	NA	NA	combination_of_known_junctions	FALSE	canonical	6	638	92	316.068030652	2	0	0	FALSE	1.57891833333	30.8647576005	0.0511560257097	C	coding	202	606	1420	2025	30	0	1	POS	FALSE	Isoform
PB.2064.4	chr12	+	2411	14	full-splice_match	ENSPPYG00000004379	ENSPPYT00000005196	5051	14	79	2561	multi-exon	FALSE	canonical	6	638	83	302.547516929	8	0	0	FALSE	4.00237166667	30.8647576005	0.129674488894	C	coding	412	1236	254	1489	40	0	1	POS	FALSE	Isoform
PB.2064.9	chr12	+	4014	14	full-splice_match	ENSPPYG00000004379	ENSPPYT00000005196	5051	14	81	956	multi-exon	FALSE	canonical	6	638	81	302.547516929	10	0	0	FALSE	6.87894833333	30.8647576005	0.222873881674	C	coding	412	1236	252	1487	15	0.002	0.998	POS	FALSE	Isoform
PB.2064.8	chr12	+	4009	13	novel_in_catalog	ENSPPYG00000004379	novel	NA	NA	NA	NA	no_combination_of_known_junctions	FALSE	canonical	6	94	281	432.799029574	4	0	0	FALSE	0	30.8647576005	0	C	coding	371	1113	252	1364	15	0.004	0.996	POS	FALSE	Isoform
PB.5615.8	chr22	-	2062	8	novel_not_in_catalog	ENSPPYG00000011794	novel	NA	NA	NA	NA	any annotated donor/acceptor	FALSE	canonical	6	104	472	1176.3477377	3	1	0	FALSE	0.574522166667	51.2308261333	0.0112143841907	C	coding	199	597	584	1180	15	0.03	0.97	POS	FALSE	Isoform
PB.5615.4	chr22	-	1998	7	novel_in_catalog	ENSPPYG00000011794	novel	NA	NA	NA	NA	no_combination_of_known_junctions	FALSE	canonical	6	58	1047	1270.38812967	4	0	0	FALSE	0.890429166667	51.2308261333	0.0173807301945	C	coding	340	1020	235	1254	5	0.022	0.978	POS	FALSE	Isoform
PB.5615.7	chr22	-	2103	8	full-splice_match	ENSPPYG00000011794	ENSPPYT00000013694	2136	8	-255	288	multi-exon	FALSE	canonical	6	1436	1068	808.147263808	187	0	0	FALSE	0	51.2308261333	0	C	coding	321	963	256	1218	5	0	1	POS	FALSE	Isoform
PB.1671.2	chr11	+	3128	13	novel_not_in_catalog	ENSPPYG00000003424	novel	NA	NA	NA	NA	any annotated donor/acceptor	FALSE	canonical	6	98	174	149.713058883	2	0	0	FALSE	6.38766	13.3780053333	0.477474768535	C	coding	850	2550	335	2884	40	0	1	POS	FALSE	Isoform
PB.5615.2	chr22	-	2268	8	novel_not_in_catalog	ENSPPYG00000011794	novel	NA	NA	NA	NA	any annotated donor/acceptor	TRUE	canonical	2	2	1105	1256.53332626	2	0	0	FALSE	0.620918	51.2308261333	0.0121200075592	C	coding	301	903	207	1109	50	0.452	0.548	POS	FALSE	Isoform
PB.5615.3	chr22	-	2080	8	novel_not_in_catalog	ENSPPYG00000011794	novel	NA	NA	NA	NA	any annotated donor/acceptor	FALSE	canonical	6	116	485	1173.19222636	7	0	0	FALSE	0.936364166667	51.2308261333	0.0182773583278	C	coding	199	597	597	1193	5	0.02	0.98	POS	FALSE	Isoform
PB.9378.2	chr9	-	1292	12	full-splice_match	ENSPPYG00000019521	ENSPPYT00000022772	5812	12	0	4520	multi-exon	FALSE	canonical	6	184	601	39.8998746865	9	0	0	FALSE	0.126441166667	8.36567283333	0.0151142853881	C	coding	339	1017	178	1194	5	0.014	0.986	POS	FALSE	Isoform
PB.5609.3	chr22	+	3151	2	novel_in_catalog	ENSPPYG00000011780	novel	NA	NA	NA	NA	combination_of_known_junctions	FALSE	canonical	6	212	107	352.063914652	5	0	0	FALSE	0	11.4126483333	0	C	coding	393	1179	37	1215	55	0.006	0.994	POS	FALSE	Isoform
PB.5609.1	chr22	+	4497	11	novel_in_catalog	ENSPPYG00000011780	novel	NA	NA	NA	NA	no_combination_of_known_junctions	FALSE	canonical	6	16	1434	187.861651222	16	0	0	FALSE	6.75534	11.4126483333	0.591916950623	C	coding	414	1242	211	1452	20	0	1	POS	FALSE	Isoform
PB.6807.3	chr3	+	3091	3	full-splice_match	ENSPPYG00000014083	ENSPPYT00000016376	3131	3	38	2	multi-exon	FALSE	canonical	6	560	195	148	6	0	0	FALSE	2.48240166667	22.11992	0.112224712687	C	coding	82	246	88	333	15	0	1	POS	FALSE	Isoform
PB.4682.1	chr19	-	923	3	full-splice_match	ENSPPYG00000009603	ENSPPYT00000011189	1205	3	239	43	multi-exon	FALSE	canonical	6	5878	494	279	18	0	0	FALSE	130.388833333	130.388833333	1	A	coding	176	528	72	599	5	0	1	POS	FALSE	Isoform
PB.7126.2	chr4	+	3141	19	full-splice_match	ENSPPYG00000014696	ENSPPYT00000017087	3127	19	-9	-5	multi-exon	FALSE	non_canonical	6	386	2438	288.825206656	70	0	0	FALSE	11.5225866667	20.724635	0.555985022977	C	coding	569	1707	141	1847	10	0	1	POS	FALSE	Isoform
PB.7126.1	chr4	+	3300	19	full-splice_match	ENSPPYG00000014696	ENSPPYT00000017087	3127	19	-9	-164	multi-exon	FALSE	non_canonical	6	386	2438	288.825206656	75	0	0	FALSE	9.20204833333	20.724635	0.444014977023	C	coding	569	1707	141	1847	5	0	1	POS	FALSE	Isoform
PB.8131.2	chr6	+	2030	3	full-splice_match	ENSPPYG00000016738	ENSPPYT00000019471	4062	3	334	1698	multi-exon	FALSE	canonical	6	1140	610	3	6	0	0	FALSE	7.85941	19.0829933333	0.411854150065	C	coding	211	633	388	1020	35	0	1	POS	FALSE	Isoform
PB.8131.1	chr6	+	1772	3	full-splice_match	ENSPPYG00000016738	ENSPPYT00000019471	4062	3	328	1962	multi-exon	FALSE	canonical	6	1140	616	3	8	0	0	FALSE	11.2235833333	19.0829933333	0.588145849935	C	coding	211	633	394	1026	25	0	1	POS	FALSE	Isoform
PB.3658.1	chr16	-	689	5	full-splice_match	ENSPPYG00000007432	ENSPPYT00000008741	675	5	-14	0	multi-exon	FALSE	canonical	6	1712	192	75.3724087448	17	1	0	FALSE	43.3953666667	46.028506	0.942793291328	C	coding	167	501	39	539	10	0	1	POS	FALSE	Isoform
PB.3519.16	chr16	+	1414	2	incomplete-splice_match	ENSPPYG00000007201	ENSPPYT00000008478	5439	18	3113	912	internal_fragment	FALSE	canonical	6	620	756	352.063914652	2	0	0	FALSE	1.85584805	32.6487480737	0.0568428549178	B	coding	314	942	473	1414	60	0.88	0.12	POS	FALSE	Isoform
PB.3519.11	chr16	+	3767	16	incomplete-splice_match	ENSPPYG00000007201	ENSPPYT00000008478	5439	18	-898	2570	3prime_fragment	FALSE	canonical	6	196	2446	151.86177926	5	0	0	FALSE	0.502940186333	32.6487480737	0.0154045780009	B	coding	902	2706	1061	3766	60	0.86	0.14	POS	FALSE	Isoform
PB.758.10	chr1	-	2833	16	novel_not_in_catalog	ENSPPYG00000001545	novel	NA	NA	NA	NA	any annotated donor/acceptor	FALSE	canonical	4	10	1458	469.897861242	3	0	0	FALSE	2.1489324e-09	20.4813691681	1.04921325443e-10	C	coding	723	2169	75	2243	5	0.104	0.896	POS	FALSE	Isoform
PB.7647.3	chr5	+	1569	2	novel_in_catalog	ENSPPYG00000015754	novel	NA	NA	NA	NA	combination_of_known_junctions	FALSE	canonical	6	8754	1148	352.063914652	6	0	0	FALSE	10.9228333333	157.988926667	0.0691367019435	C	non_coding	NA	NA	NA	NA	15	0.004	0.996	POS	FALSE	Isoform
PB.7647.2	chr5	+	1469	3	novel_in_catalog	ENSPPYG00000015754	novel	NA	NA	NA	NA	combination_of_known_junctions	FALSE	canonical	6	5078	194	1838	2	0	0	FALSE	0	157.988926667	0	C	non_coding	NA	NA	NA	NA	15	0.026	0.974	POS	FALSE	Isoform
PB.7647.1	chr5	+	808	4	full-splice_match	ENSPPYG00000015754	ENSPPYT00000018330	435	4	-55	-318	multi-exon	FALSE	canonical	6	5078	214	1519.55914659	196	0	0	FALSE	136.0975	157.988926667	0.86143695556	C	coding	144	432	56	487	10	0	1	POS	FALSE	Isoform
PB.7647.5	chr5	+	2277	2	novel_in_catalog	ENSPPYG00000015754	novel	NA	NA	NA	NA	combination_of_known_junctions	FALSE	canonical	6	5078	189	352.063914652	3	0	0	FALSE	5.16209666667	157.988926667	0.0326737878127	C	coding	107	321	1301	1621	15	0.006	0.994	POS	FALSE	Isoform
PB.7647.4	chr5	+	1592	3	novel_in_catalog	ENSPPYG00000015754	novel	NA	NA	NA	NA	combination_of_known_junctions	FALSE	canonical	6	5078	190	1172	2	0	0	FALSE	5.80649666667	157.988926667	0.0367525546833	C	coding	123	369	32	400	15	0.026	0.974	POS	FALSE	Isoform
PB.5251.1	chr20	-	3280	10	novel_not_in_catalog	ENSPPYG00000010935	novel	NA	NA	NA	NA	any annotated donor/acceptor	FALSE	canonical	6	46	1246	705.915009049	6	0	0	FALSE	4.50076166667	45.592645	0.0987168361622	C	coding	404	1212	1303	2514	30	0.002	0.998	POS	FALSE	Isoform
PB.5251.2	chr20	-	1772	11	full-splice_match	ENSPPYG00000010935	ENSPPYT00000012691	1933	11	29	132	multi-exon	FALSE	canonical	6	840	1391	498.234884367	13	0	0	FALSE	15.6046333333	45.592645	0.342262076116	C	coding	432	1296	86	1381	30	0	1	POS	FALSE	Isoform
PB.5251.3	chr20	-	2167	10	novel_in_catalog	ENSPPYG00000010935	novel	NA	NA	NA	NA	combination_of_known_junctions	FALSE	canonical	6	1000	325	412.760220952	84	0	0	FALSE	25.48725	45.592645	0.559021087721	C	coding	432	1296	107	1402	35	0.002	0.998	POS	FALSE	Isoform
PB.851.1	chr1	+	2692	2	intergenic	novelGene_1312	novel	NA	NA	NA	NA	multi-exon	FALSE	canonical	2	4	708	352.063914652	2	0	0	FALSE	0.111204633333	0.111204633333	1	A	coding	123	369	1468	1836	20	0.024	0.976	POS	FALSE	Isoform
PB.783.2	chr1	+	1305	2	full-splice_match	ENSPPYG00000001594	ENSPPYT00000001896	1906	2	244	357	multi-exon	FALSE	canonical	6	708	284	352.063914652	3	0	0	FALSE	6.64198	14.4430966667	0.459872294238	C	coding	195	585	198	782	25	0	1	POS	FALSE	Isoform
PB.783.1	chr1	+	1557	2	full-splice_match	ENSPPYG00000001594	ENSPPYT00000001896	1906	2	241	108	multi-exon	FALSE	canonical	6	708	287	352.063914652	80	0	0	FALSE	7.80111666667	14.4430966667	0.540127705762	C	coding	195	585	201	785	15	0	1	POS	FALSE	Isoform
PB.8869.2	chr8	+	2374	2	intergenic	novelGene_348	novel	NA	NA	NA	NA	multi-exon	FALSE	canonical	6	124	196	352.063914652	4	0	0	FALSE	0.472199116667	0.472199116667	1	A	non_coding	NA	NA	NA	NA	30	0	1	POS	FALSE	Isoform
PB.4521.1	chr18_random	+	3266	6	novel_in_catalog	ENSPPYG00000029422	novel	NA	NA	NA	NA	combination_of_known_junctions	FALSE	canonical	6	1080	183	553.636162114	2	0	0	FALSE	27.00265	27.00265	1	A	coding	267	801	8	808	75	0.018	0.982	POS	FALSE	Isoform
PB.6290.1	chr2b	-	4485	10	novel_not_in_catalog	ENSPPYG00000013136	novel	NA	NA	NA	NA	any annotated donor/acceptor	FALSE	canonical	6	28	48	79.5989949685	17	0	0	FALSE	1.5346635	4.82938683333	0.317776055835	C	coding	399	1197	65	1261	15	0.014	0.986	POS	FALSE	Isoform
PB.6290.2	chr2b	-	4558	10	full-splice_match	ENSPPYG00000013136	ENSPPYT00000015274	4588	10	22	8	multi-exon	FALSE	canonical	6	58	123	72.7736215946	6	0	0	FALSE	1.58458	4.82938683333	0.328112047075	C	coding	399	1197	140	1336	20	0	1	POS	FALSE	Isoform
PB.6290.3	chr2b	-	1633	10	novel_not_in_catalog	ENSPPYG00000013136	novel	NA	NA	NA	NA	any annotated donor/acceptor	FALSE	canonical	6	28	33	79.5989949685	3	0	0	FALSE	1.71014333333	4.82938683333	0.35411189709	C	coding	399	1197	50	1246	20	0.028	0.972	POS	FALSE	Isoform
PB.8160.13	chr6	-	2462	10	novel_in_catalog	ENSPPYG00000016799	novel	NA	NA	NA	NA	no_combination_of_known_junctions	FALSE	canonical	4	4	891	316.471167723	2	0	0	FALSE	0.301282666667	23.50222975	0.0128193226716	C	coding	630	1890	571	2460	70	0.102	0.898	POS	FALSE	Isoform
PB.8160.10	chr6	-	2662	12	incomplete-splice_match	ENSPPYG00000016799	ENSPPYT00000019548	6278	29	-12	3628	internal_fragment	FALSE	canonical	6	444	1973	225.168825551	47	0	0	FALSE	0	23.50222975	0	C	coding	705	2115	548	2662	70	0.002	0.998	POS	FALSE	Isoform
PB.8160.11	chr6	-	2618	12	novel_not_in_catalog	ENSPPYG00000016799	novel	NA	NA	NA	NA	any annotated donor/acceptor	FALSE	canonical	6	36	1085	317.751475213	4	0	0	FALSE	0.380054	23.50222975	0.0161709762879	C	coding	692	2076	543	2618	70	0	1	POS	FALSE	Isoform
PB.8160.14	chr6	-	2495	12	incomplete-splice_match	ENSPPYG00000016799	ENSPPYT00000019548	6278	29	-2	3785	internal_fragment	FALSE	canonical	6	444	1963	225.168825551	2	0	0	FALSE	0	23.50222975	0	C	coding	652	1956	538	2493	65	0.002	0.998	POS	FALSE	Isoform
PB.7206.9	chr4	-	2527	6	novel_in_catalog	ENSPPYG00000014885	novel	NA	NA	NA	NA	no_combination_of_known_junctions	FALSE	canonical	6	230	540	1547.34999273	3	1	0	FALSE	3.86981401e-07	61.6878250417	6.2732216728e-09	C	coding	287	861	308	1168	30	0.02	0.98	POS	FALSE	Isoform
PB.7206.6	chr4	-	1732	8	novel_in_catalog	ENSPPYG00000014885	novel	NA	NA	NA	NA	no_combination_of_known_junctions	FALSE	canonical	6	230	603	1415.19044655	15	0	0	FALSE	4.85336166667	61.6878250417	0.0786761676779	C	coding	336	1008	371	1378	30	0.004	0.996	POS	FALSE	Isoform
PB.7206.4	chr4	-	2411	8	novel_not_in_catalog	ENSPPYG00000014885	novel	NA	NA	NA	NA	any annotated donor/acceptor	FALSE	canonical	6	18	1243	1390.53047432	2	1	0	FALSE	0.276275166667	61.6878250417	0.00447860119043	C	coding	306	918	293	1210	30	0.032	0.968	POS	FALSE	Isoform
PB.7206.5	chr4	-	1780	9	full-splice_match	ENSPPYG00000014885	ENSPPYT00000017297	1939	9	-361	520	multi-exon	FALSE	canonical	6	798	1361	1145.78837488	26	0	0	FALSE	7.425636188	61.6878250417	0.120374420446	C	coding	355	1065	362	1426	30	0	1	POS	FALSE	Isoform
PB.7206.2	chr4	-	2746	7	novel_in_catalog	ENSPPYG00000014885	novel	NA	NA	NA	NA	no_combination_of_known_junctions	FALSE	canonical	6	1382	1181	1116.26609731	8	1	0	FALSE	2.561525	61.6878250417	0.0415239959954	C	coding	306	918	329	1246	30	0.012	0.988	POS	FALSE	Isoform
PB.7206.3	chr4	-	2700	6	novel_in_catalog	ENSPPYG00000014885	novel	NA	NA	NA	NA	no_combination_of_known_junctions	FALSE	canonical	6	230	572	1547.34999273	4	1	0	FALSE	1.65958668333	61.6878250417	0.0269029858357	C	coding	287	861	340	1200	30	0.02	0.98	POS	FALSE	Isoform
PB.7206.1	chr4	-	2883	8	novel_in_catalog	ENSPPYG00000014885	novel	NA	NA	NA	NA	combination_of_known_junctions	FALSE	canonical	6	798	1318	1224.83182519	5	1	0	FALSE	0.395477666667	61.6878250417	0.0064109516975	C	coding	355	1065	319	1383	30	0.026	0.974	POS	FALSE	Isoform
PB.4165.4	chr17	+	2207	4	full-splice_match	ENSPPYG00000008473	ENSPPYT00000033205	2482	4	278	-3	multi-exon	FALSE	canonical	6	74	218	938.788048497	5	0	0	FALSE	3.169685	29.5935546667	0.107107275071	C	coding	171	513	187	699	5	0.002	0.998	POS	FALSE	Isoform
PB.4165.1	chr17	+	2116	4	novel_in_catalog	ENSPPYG00000008473	novel	NA	NA	NA	NA	no_combination_of_known_junctions	FALSE	canonical	6	714	128	637.194632746	155	0	0	FALSE	24.8728666667	29.5935546667	0.840482562735	C	coding	153	459	151	609	5	0	1	POS	FALSE	Isoform
PB.4165.3	chr17	+	2510	3	novel_in_catalog	ENSPPYG00000008473	novel	NA	NA	NA	NA	no_combination_of_known_junctions	FALSE	canonical	6	714	94	663	4	0	0	FALSE	0.614696666667	29.5935546667	0.0207713021835	C	coding	109	327	117	443	5	0.01	0.99	POS	FALSE	Isoform
PB.4165.2	chr17	+	2056	4	novel_not_in_catalog	ENSPPYG00000008473	novel	NA	NA	NA	NA	any annotated donor/acceptor	FALSE	canonical	6	74	263	841.112358725	3	0	0	FALSE	0.936306333333	29.5935546667	0.0316388600112	C	coding	137	411	138	548	5	0.024	0.976	POS	FALSE	Isoform
PB.9903.2	chrX_random	-	985	7	novel_in_catalog	ENSPPYG00000020929	novel	NA	NA	NA	NA	no_combination_of_known_junctions	FALSE	canonical	6	116	68	485.062882521	10	0	0	FALSE	9.570335	25.5413483333	0.374699678149	C	coding	140	420	82	501	30	0.002	0.998	POS	FALSE	Isoform
PB.9903.3	chrX_random	-	1200	7	novel_in_catalog	ENSPPYG00000020929	novel	NA	NA	NA	NA	combination_of_known_junctions	FALSE	canonical	6	158	51	472.674306473	2	0	0	FALSE	3.56946333333	25.5413483333	0.139752345364	C	coding	182	546	174	719	35	0.04	0.96	POS	FALSE	Isoform
PB.9903.1	chrX_random	-	1040	8	full-splice_match	ENSPPYG00000020929	ENSPPYT00000024408	664	8	105	-481	multi-exon	FALSE	canonical	6	158	51	476.112381692	27	0	0	FALSE	12.40155	25.5413483333	0.485547976487	C	coding	140	420	137	556	30	0	1	POS	FALSE	Isoform
PB.8582.1	chr7	-	3184	11	full-splice_match	ENSPPYG00000017736	ENSPPYT00000020665	5598	11	-40	2454	multi-exon	FALSE	canonical	6	272	1470	68.3227634102	28	0	0	FALSE	3.500395	12.352702	0.283370796122	C	coding	586	1758	294	2051	15	0	1	POS	FALSE	Isoform
PB.8582.2	chr7	-	3037	11	full-splice_match	ENSPPYG00000017736	ENSPPYT00000020665	5598	11	-15	2576	multi-exon	FALSE	canonical	6	272	1445	68.3227634102	10	0	0	FALSE	2.57346833333	12.352702	0.208332422601	C	coding	586	1758	269	2026	20	0.002	0.998	POS	FALSE	Isoform
PB.8582.3	chr7	-	1522	6	novel_in_catalog	ENSPPYG00000017736	novel	NA	NA	NA	NA	combination_of_known_junctions	FALSE	canonical	6	302	695	55.2086949674	4	0	0	FALSE	1.00587366667	12.352702	0.0814294448831	C	coding	268	804	254	1057	10	0.002	0.998	POS	FALSE	Isoform
PB.8582.4	chr7	-	984	5	novel_not_in_catalog	ENSPPYG00000017736	novel	NA	NA	NA	NA	any annotated donor/acceptor	FALSE	canonical	6	228	695	88.2779700718	3	0	0	FALSE	5.272965	12.352702	0.426867336393	C	coding	166	498	254	751	25	0	1	POS	FALSE	Isoform
PB.5428.2	chr21	-	3500	9	full-splice_match	ENSPPYG00000011310	ENSPPYT00000013133	4712	9	-455	1667	multi-exon	FALSE	canonical	6	60	1833	25.5734237051	2	0	0	FALSE	0.0248435166667	2.96230685	0.00838654397557	C	coding	953	2859	507	3365	50	0.002	0.998	POS	FALSE	Isoform
PB.7013.4	chr4	+	1746	4	novel_not_in_catalog	ENSPPYG00000014501	novel	NA	NA	NA	NA	any annotated donor/acceptor	FALSE	canonical	2	4	391	387.368042048	2	1	0	FALSE	1.754415	15.312105	0.114576996435	C	non_coding	NA	NA	NA	NA	35	0.394	0.606	POS	FALSE	Isoform
PB.7013.2	chr4	+	2348	3	novel_in_catalog	ENSPPYG00000014501	novel	NA	NA	NA	NA	combination_of_known_junctions	FALSE	canonical	6	586	191	179	2	1	0	FALSE	2.673335	15.312105	0.174589646557	C	non_coding	NA	NA	NA	NA	35	0	1	POS	FALSE	Isoform
PB.7013.3	chr4	+	3799	4	full-splice_match	ENSPPYG00000014501	ENSPPYT00000016861	4434	4	7	628	multi-exon	FALSE	canonical	6	544	405	179.482589685	6	0	0	FALSE	5.17635	15.312105	0.338056067405	C	coding	476	1428	180	1607	35	0	1	POS	FALSE	Isoform
PB.7013.1	chr4	+	2852	4	full-splice_match	ENSPPYG00000014501	ENSPPYT00000016861	4434	4	-19	1601	multi-exon	FALSE	canonical	6	544	431	179.482589685	2	0	0	FALSE	5.708005	15.312105	0.372777289602	C	coding	476	1428	206	1633	60	0	1	POS	FALSE	Isoform
PB.8649.5	chr7	+	2075	11	novel_in_catalog	ENSPPYG00000017883	novel	NA	NA	NA	NA	combination_of_known_junctions	FALSE	canonical	6	1828	1168	705.209188823	3	0	0	FALSE	0.0537005	71.9014198333	0.000746862859238	C	coding	270	810	1163	1972	15	0.008	0.992	POS	FALSE	Isoform
PB.8397.1	chr7	-	3587	5	full-splice_match	ENSPPYG00000017335	ENSPPYT00000020192	2295	5	19	-1311	multi-exon	FALSE	canonical	6	70	1900	57.8359749637	3	0	0	FALSE	2.55275333333	2.9739102	0.858382789545	C	coding	718	2154	120	2273	80	0.002	0.998	POS	FALSE	Isoform
PB.8397.2	chr7	-	3447	5	full-splice_match	ENSPPYG00000017335	ENSPPYT00000020192	2295	5	37	-1189	multi-exon	FALSE	canonical	6	70	1882	57.8359749637	6	0	0	FALSE	0	2.9739102	0	C	coding	718	2154	102	2255	90	0.002	0.998	POS	FALSE	Isoform
PB.8397.3	chr7	-	3144	5	full-splice_match	ENSPPYG00000017335	ENSPPYT00000020192	2295	5	-4	-845	multi-exon	FALSE	canonical	6	70	1923	57.8359749637	2	0	0	FALSE	0.421156866667	2.9739102	0.141617210455	C	coding	718	2154	143	2296	30	0.006	0.994	POS	FALSE	Isoform
PB.6562.4	chr3	-	2108	3	full-splice_match	ENSPPYG00000013663	ENSPPYT00000015884	2827	3	-26	745	multi-exon	FALSE	canonical	6	1302	434	19	9	0	0	FALSE	15.5183333333	16.7496910856	0.926484748526	C	coding	213	639	95	733	30	0	1	POS	FALSE	Isoform
PB.6562.5	chr3	-	1982	3	full-splice_match	ENSPPYG00000013663	ENSPPYT00000015884	2827	3	95	750	multi-exon	FALSE	canonical	6	1302	313	19	2	0	0	FALSE	0.0262060992687	16.7496910856	0.00156457209478	C	coding	160	480	133	612	25	0.002	0.998	POS	FALSE	Isoform
PB.6562.1	chr3	-	2819	3	full-splice_match	ENSPPYG00000013663	ENSPPYT00000015884	2827	3	-32	40	multi-exon	FALSE	canonical	6	1302	440	19	32	1	0	FALSE	0.267809666667	16.7496910856	0.0159889316942	C	coding	213	639	101	739	60	0	1	POS	FALSE	Isoform
PB.6562.2	chr3	-	2518	3	fusion	ENSPPYG00000013663_ENSPPYG00000013664	novel	NA	NA	NA	NA	multi-exon	FALSE	canonical	6	10	139	665	2	1	0	FALSE	18.9162333333	18.9162333333	1	A	coding	139	417	22	438	60	0.036	0.964	POS	FALSE	Isoform
PB.6562.3	chr3	-	2419	3	full-splice_match	ENSPPYG00000013663	ENSPPYT00000015884	2827	3	6	402	multi-exon	FALSE	canonical	6	1302	402	19	5	0	0	FALSE	0.000162319666667	16.7496910856	9.69090509414e-06	C	coding	213	639	63	701	25	0	1	POS	FALSE	Isoform
PB.6878.18	chr3	+	5661	10	novel_not_in_catalog	ENSPPYG00000014218	novel	NA	NA	NA	NA	any annotated donor/acceptor	FALSE	canonical	6	82	310	1864.08181151	2	0	0	FALSE	1.20005016667	127.880365985	0.00938416274792	C	coding	381	1143	1108	2250	25	0.016	0.984	POS	FALSE	Isoform
PB.6878.19	chr3	+	3376	10	novel_not_in_catalog	ENSPPYG00000014218	novel	NA	NA	NA	NA	any annotated donor/acceptor	FALSE	canonical	6	82	121	1864.08181151	6	0	0	FALSE	4.16939	127.880365985	0.032603832245	C	coding	381	1143	919	2061	80	0.014	0.986	POS	FALSE	Isoform
PB.6878.16	chr3	+	5567	11	novel_not_in_catalog	ENSPPYG00000014218	novel	NA	NA	NA	NA	any annotated donor/acceptor	FALSE	canonical	6	658	1816	2168.8045094	2	0	0	FALSE	1.993295e-11	127.880365985	1.55871856062e-13	C	coding	399	1197	959	2155	25	0.036	0.964	POS	FALSE	Isoform
PB.6878.17	chr3	+	4656	10	novel_not_in_catalog	ENSPPYG00000014218	novel	NA	NA	NA	NA	any annotated donor/acceptor	FALSE	canonical	6	60	279	2404.63656298	2	0	0	FALSE	6.32608166667	127.880365985	0.0494687485287	C	coding	325	975	274	1248	30	0.02	0.98	POS	FALSE	Isoform
PB.6878.14	chr3	+	4303	2	novel_in_catalog	ENSPPYG00000014218	novel	NA	NA	NA	NA	combination_of_known_junctions	FALSE	canonical	6	2286	161	352.063914652	4	0	0	FALSE	4.72467033333e-06	127.880365985	3.69460182331e-08	C	non_coding	NA	NA	NA	NA	80	0.004	0.996	POS	FALSE	Isoform
PB.6878.15	chr3	+	2011	3	novel_not_in_catalog	ENSPPYG00000014218	novel	NA	NA	NA	NA	any annotated donor/acceptor	FALSE	canonical	6	52	1132	1117	2	0	0	FALSE	0.525247333333	127.880365985	0.00410733367306	C	non_coding	NA	NA	NA	NA	30	0.012	0.988	POS	FALSE	Isoform
PB.6878.12	chr3	+	2445	9	novel_in_catalog	ENSPPYG00000014218	novel	NA	NA	NA	NA	no_combination_of_known_junctions	FALSE	canonical	6	244	161	1927.71522793	4	0	0	FALSE	11.3260066667	127.880365985	0.0885672056021	C	coding	289	867	264	1130	80	0.004	0.996	POS	FALSE	Isoform
PB.6878.13	chr3	+	2310	11	novel_not_in_catalog	ENSPPYG00000014218	novel	NA	NA	NA	NA	any annotated donor/acceptor	FALSE	canonical	6	658	1816	2168.8045094	2	0	0	FALSE	36.4911166667	127.880365985	0.285353552014	C	coding	399	1197	959	2155	60	0.046	0.954	POS	FALSE	Isoform
PB.6878.11	chr3	+	3212	9	novel_in_catalog	ENSPPYG00000014218	novel	NA	NA	NA	NA	no_combination_of_known_junctions	FALSE	canonical	6	410	1303	2033.29215805	3	0	0	FALSE	9.18436166667	127.880365985	0.0718199513735	C	coding	314	942	959	1900	75	0.018	0.982	POS	FALSE	Isoform
PB.5750.3	chr2a	-	2389	10	novel_in_catalog	ENSPPYG00000012079	novel	NA	NA	NA	NA	combination_of_known_junctions	FALSE	canonical	6	348	172	141.099255845	11	0	0	FALSE	4.75061166667	13.1780536667	0.360494181222	C	coding	147	441	125	565	5	0	1	POS	FALSE	Isoform
PB.6514.4	chr3	+	2105	2	genic	ENSPPYG00000013560	novel	NA	NA	NA	NA	multi-exon	FALSE	canonical	4	8	47	352.063914652	9	0	0	FALSE	16.44365	44.2355032833	0.371729691752	C	coding	218	654	807	1460	15	0.218	0.782	POS	FALSE	Isoform
PB.6409.1	chr3	-	3180	17	full-splice_match	ENSPPYG00000013388	ENSPPYT00000015575	3201	17	26	-5	multi-exon	FALSE	canonical	6	576	1748	596.046139154	97	0	0	FALSE	26.7796	31.7928785	0.842314419564	C	coding	648	1944	332	2275	20	0	1	POS	FALSE	Isoform
PB.6409.2	chr3	-	3123	16	novel_in_catalog	ENSPPYG00000013388	novel	NA	NA	NA	NA	no_combination_of_known_junctions	FALSE	canonical	6	212	954	672.89300784	9	0	0	FALSE	4.10126333333	31.7928785	0.12899943405	C	coding	615	1845	374	2218	20	0.002	0.998	POS	FALSE	Isoform
PB.6409.3	chr3	-	3149	16	novel_in_catalog	ENSPPYG00000013388	novel	NA	NA	NA	NA	no_combination_of_known_junctions	FALSE	canonical	6	20	622	686.264526258	4	0	0	FALSE	0.912015166667	31.7928785	0.0286861463855	C	coding	566	1698	549	2246	20	0.014	0.986	POS	FALSE	Isoform
PB.9898.1	chrX	-	1157	5	full-splice_match	ENSPPYG00000020904	ENSPPYT00000024382	1881	5	239	485	multi-exon	FALSE	canonical	6	260	521	58.1807528312	2	0	0	FALSE	6.51534166667	6.51534166667	1	A	coding	253	759	164	922	75	0	1	POS	FALSE	Isoform
PB.8238.1	chr6	+	1172	2	full-splice_match	ENSPPYG00000016949	ENSPPYT00000019723	1191	2	24	-5	multi-exon	FALSE	canonical	6	92	672	352.063914652	5	0	0	FALSE	2.538775	2.538775	1	A	coding	315	945	148	1092	15	0	1	POS	FALSE	Isoform
PB.3143.10	chr15	-	1127	7	full-splice_match	ENSPPYG00000006496	ENSPPYT00000007667	3698	7	69	2502	multi-exon	FALSE	non_canonical	6	264	169	541.934497887	3	0	0	FALSE	14.4149983333	28.0648372082	0.513631995312	C	coding	221	663	312	974	35	0	1	POS	FALSE	Isoform
PB.7913.19	chr6	+	1913	4	novel_in_catalog	ENSPPYG00000016248	novel	NA	NA	NA	NA	no_combination_of_known_junctions	FALSE	canonical	6	222	190	1438.94753205	29	0	0	FALSE	0	111.994756929	0	C	coding	26	78	346	423	20	0.008	0.992	POS	FALSE	Isoform
PB.7913.18	chr6	+	2122	5	novel_not_in_catalog	ENSPPYG00000016248	novel	NA	NA	NA	NA	any annotated donor/acceptor	FALSE	canonical	6	216	400	1627.94440937	11	0	0	FALSE	3.83514666667	111.994756929	0.0342439840205	C	coding	149	447	38	484	25	0	1	POS	FALSE	Isoform
PB.7913.17	chr6	+	2662	3	novel_in_catalog	ENSPPYG00000016248	novel	NA	NA	NA	NA	combination_of_known_junctions	FALSE	canonical	6	1390	74	1394	5	1	0	FALSE	0.757668166667	111.994756929	0.00676521104594	C	coding	148	444	38	481	80	0.014	0.986	POS	FALSE	Isoform
PB.7913.16	chr6	+	2798	5	full-splice_match	ENSPPYG00000016248	ENSPPYT00000018895	618	5	-37	-2143	multi-exon	FALSE	canonical	6	1390	74	1346.7976834	2	0	0	FALSE	0.608380333333	111.994756929	0.0054322215612	C	coding	205	615	38	652	30	0.008	0.992	POS	FALSE	Isoform
PB.7913.15	chr6	+	3572	4	novel_in_catalog	ENSPPYG00000016248	novel	NA	NA	NA	NA	combination_of_known_junctions	FALSE	canonical	6	1390	77	1215.0275717	2	1	0	FALSE	3.145415	111.994756929	0.0280853772644	C	coding	148	444	41	484	35	0.014	0.986	POS	FALSE	Isoform
PB.7913.14	chr6	+	4064	4	novel_in_catalog	ENSPPYG00000016248	novel	NA	NA	NA	NA	combination_of_known_junctions	FALSE	canonical	6	1390	77	1215.0275717	2	0	0	FALSE	0.108237046121	111.994756929	0.00096644743994	C	coding	148	444	41	484	20	0.008	0.992	POS	FALSE	Isoform
PB.7913.13	chr6	+	1425	4	novel_in_catalog	ENSPPYG00000016248	novel	NA	NA	NA	NA	no_combination_of_known_junctions	FALSE	canonical	6	222	193	1438.94753205	4	0	0	FALSE	0	111.994756929	0	C	coding	26	78	349	426	35	0.016	0.984	POS	FALSE	Isoform
PB.7913.12	chr6	+	1316	5	full-splice_match	ENSPPYG00000016248	ENSPPYT00000018895	618	5	-40	-658	multi-exon	FALSE	canonical	6	1390	77	1346.7976834	13	0	0	FALSE	14.6205633333	111.994756929	0.130546855355	C	coding	205	615	41	655	35	0	1	POS	FALSE	Isoform
PB.7913.11	chr6	+	1659	5	full-splice_match	ENSPPYG00000016248	ENSPPYT00000018895	618	5	-40	-1001	multi-exon	FALSE	canonical	6	1390	77	1346.7976834	22	0	0	FALSE	12.362975	111.994756929	0.110388873006	C	coding	205	615	41	655	20	0	1	POS	FALSE	Isoform
PB.7913.10	chr6	+	1808	3	novel_in_catalog	ENSPPYG00000016248	novel	NA	NA	NA	NA	no_combination_of_known_junctions	FALSE	canonical	4	4	193	693	4	0	0	FALSE	0.256259716667	111.994756929	0.00228814029953	C	coding	93	279	41	319	25	0.14	0.86	POS	FALSE	Isoform
PB.9520.2	chr9	+	3935	8	novel_in_catalog	ENSPPYG00000019805	novel	NA	NA	NA	NA	combination_of_known_junctions	FALSE	canonical	6	34	338	44.2040722106	2	0	0	FALSE	1.0378045	3.0274795	0.34279488928	C	coding	370	1110	50	1159	20	0	1	POS	FALSE	Isoform
PB.9520.1	chr9	+	3411	9	full-splice_match	ENSPPYG00000019805	ENSPPYT00000023120	3585	9	12	162	multi-exon	FALSE	canonical	6	34	368	42.0238027789	23	0	0	FALSE	1.989675	3.0274795	0.65720511072	C	coding	507	1521	80	1600	20	0	1	POS	FALSE	Isoform
PB.3979.6	chr17	-	1523	12	full-splice_match	ENSPPYG00000008089	ENSPPYT00000009466	2590	12	-79	1146	multi-exon	FALSE	canonical	6	1350	322	313.724401346	35	0	0	FALSE	12.4539833333	38.1657452746	0.32631311779	C	coding	368	1104	80	1183	15	0	1	POS	FALSE	Isoform
PB.3979.4	chr17	-	2120	12	full-splice_match	ENSPPYG00000008089	ENSPPYT00000009466	2590	12	-79	549	multi-exon	FALSE	canonical	6	1350	322	313.724401346	56	0	0	FALSE	20.2493333333	38.1657452746	0.53056302681	C	coding	368	1104	80	1183	10	0	1	POS	FALSE	Isoform
PB.3979.3	chr17	-	2575	12	full-splice_match	ENSPPYG00000008089	ENSPPYT00000009466	2590	12	-153	168	multi-exon	FALSE	canonical	6	1350	396	313.724401346	23	0	0	FALSE	2.74579e-07	38.1657452746	7.19438328859e-09	C	coding	368	1104	154	1257	40	0	1	POS	FALSE	Isoform
PB.3979.2	chr17	-	2668	12	full-splice_match	ENSPPYG00000008089	ENSPPYT00000009466	2590	12	-76	-2	multi-exon	FALSE	canonical	6	1350	319	313.724401346	6	0	0	FALSE	3.23634666667	38.1657452746	0.084797156282	C	coding	368	1104	77	1180	25	0	1	POS	FALSE	Isoform
PB.3979.1	chr17	-	3154	12	full-splice_match	ENSPPYG00000008089	ENSPPYT00000009466	2590	12	-120	-444	multi-exon	FALSE	canonical	6	1350	363	313.724401346	4	0	0	FALSE	2.22608166667	38.1657452746	0.0583266919236	C	coding	368	1104	121	1224	45	0	1	POS	FALSE	Isoform
PB.5921.2	chr2a	-	3587	22	novel_not_in_catalog	ENSPPYG00000012392	novel	NA	NA	NA	NA	any annotated donor/acceptor	FALSE	canonical	6	32	79	108.240473022	4	0	0	FALSE	0.673063	7.38615466667	0.0911249534264	C	coding	692	2076	195	2270	10	0.006	0.994	POS	FALSE	Isoform
PB.5921.1	chr2a	-	3764	22	full-splice_match	ENSPPYG00000012392	ENSPPYT00000014383	7051	22	-11	3298	multi-exon	FALSE	canonical	6	152	565	93.2737905309	16	0	0	FALSE	6.71309166667	7.38615466667	0.908875046574	C	coding	736	2208	238	2445	20	0	1	POS	FALSE	Isoform
PB.6050.2	chr2a	+	1417	7	full-splice_match	ENSPPYG00000012620	ENSPPYT00000014662	1669	7	197	55	multi-exon	FALSE	canonical	6	682	390	216.543298211	49	0	0	FALSE	14.3846	15.2393456667	0.943911918178	C	coding	233	699	159	857	10	0	1	POS	FALSE	Isoform
PB.6050.1	chr2a	+	2463	6	novel_in_catalog	ENSPPYG00000012620	novel	NA	NA	NA	NA	combination_of_known_junctions	FALSE	canonical	6	682	396	120.569482043	6	0	0	FALSE	0.854745666667	15.2393456667	0.0560880818221	C	coding	216	648	165	812	15	0	1	POS	FALSE	Isoform
PB.8364.10	chr6_random	+	822	5	novel_in_catalog	ENSPPYG00000029571	novel	NA	NA	NA	NA	no_combination_of_known_junctions	FALSE	canonical	6	106	172	9788.05935822	3	0	0	FALSE	6.90680833333	502.050148818	0.0137572080191	C	coding	170	510	73	582	20	0.058	0.942	POS	FALSE	Isoform
PB.8364.11	chr6_random	+	1672	6	full-splice_match	ENSPPYG00000029571	ENSPPYT00000033384	2210	6	33	505	multi-exon	FALSE	canonical	6	13110	423	4983.01515149	288	0	0	FALSE	15.053	502.050148818	0.0299830605278	C	coding	257	771	63	833	35	0.006	0.994	POS	FALSE	Isoform
PB.8364.13	chr6_random	+	963	6	full-splice_match	ENSPPYG00000029571	ENSPPYT00000033384	2210	6	40	1207	multi-exon	FALSE	canonical	6	13110	416	4983.01515149	2	0	0	FALSE	0.101796333333	502.050148818	0.000202761285049	C	coding	258	774	53	826	10	0.034	0.966	POS	FALSE	Isoform
PB.8760.1	chr7	-	2696	5	full-splice_match	ENSPPYG00000018155	ENSPPYT00000021163	2946	5	271	-21	multi-exon	FALSE	canonical	6	96	638	73.4098086089	2	0	0	FALSE	3.77628833333	3.77628833333	1	A	coding	761	2283	3	2285	30	0	1	POS	FALSE	Isoform
PB.9093.5	chr8	+	2137	3	full-splice_match	ENSPPYG00000018875	ENSPPYT00000022021	3979	3	371	1471	multi-exon	FALSE	canonical	6	276	917	170	5	0	0	FALSE	0	9.68528833342	0	C	coding	372	1116	558	1673	25	0	1	POS	FALSE	Isoform
PB.9093.6	chr8	+	3760	3	novel_not_in_catalog	ENSPPYG00000018875	novel	NA	NA	NA	NA	any annotated donor/acceptor	FALSE	canonical	6	50	1360	113	16	0	0	FALSE	1.986105	9.68528833342	0.205064106677	C	coding	218	654	549	1202	25	0	1	POS	FALSE	Isoform
PB.9093.7	chr8	+	3599	3	full-splice_match	ENSPPYG00000018875	ENSPPYT00000022021	3979	3	382	-2	multi-exon	FALSE	canonical	6	276	906	170	113	0	0	FALSE	1.05188000008	9.68528833342	0.108605956155	C	coding	372	1116	547	1662	25	0.002	0.998	POS	FALSE	Isoform
PB.9266.2	chr9	+	2999	13	novel_in_catalog	ENSPPYG00000019281	novel	NA	NA	NA	NA	combination_of_known_junctions	FALSE	canonical	2	6	399	4.79583152331	6	0	0	FALSE	0.213613134833	0.255263634833	0.836833397647	C	coding	583	1749	289	2037	30	0.014	0.986	POS	FALSE	Isoform
PB.9266.1	chr9	+	3313	14	full-splice_match	ENSPPYG00000019281	ENSPPYT00000022477	2895	14	-299	-119	multi-exon	FALSE	canonical	0	0	340	5.38516480713	2	0	0	FALSE	0.0416505	0.255263634833	0.163166602353	C	coding	686	2058	307	2364	35	0.176	0.824	POS	FALSE	Isoform
PB.4331.8	chr17_random	-	1335	6	novel_not_in_catalog	ENSPPYG00000008809	novel	NA	NA	NA	NA	any annotated donor/acceptor	FALSE	canonical	2	2	151	1477.53781677	2	0	0	FALSE	0.340959333333	108.213310167	0.00315080772234	C	coding	106	318	338	655	25	0.478	0.522	POS	FALSE	Isoform
PB.4331.4	chr17_random	-	1331	6	novel_not_in_catalog	ENSPPYG00000008809	novel	NA	NA	NA	NA	any annotated donor/acceptor	FALSE	canonical	6	12	145	1475.83027479	2	0	0	FALSE	0.416706	108.213310167	0.00385078322951	C	coding	169	507	143	649	20	0.026	0.974	POS	FALSE	Isoform
PB.4331.6	chr17_random	-	2149	13	novel_not_in_catalog	ENSPPYG00000008809	novel	NA	NA	NA	NA	any annotated donor/acceptor	FALSE	canonical	6	50	95	1010.12870467	5	0	0	FALSE	0	108.213310167	0	C	coding	406	1218	251	1468	25	0.03	0.97	POS	FALSE	Isoform
PB.4331.1	chr17_random	-	2655	13	novel_not_in_catalog	ENSPPYG00000008809	novel	NA	NA	NA	NA	any annotated donor/acceptor	FALSE	canonical	6	50	108	1010.12870467	2	0	0	FALSE	3.92951333333	108.213310167	0.0363126617907	C	coding	406	1218	264	1481	25	0.006	0.994	POS	FALSE	Isoform
PB.4331.2	chr17_random	-	2513	12	full-splice_match	ENSPPYG00000008809	ENSPPYT00000010283	2744	12	428	-197	multi-exon	FALSE	canonical	6	554	1033	980.468255478	21	0	0	FALSE	40.3727666667	108.213310167	0.373085035514	C	coding	406	1218	122	1339	25	0	1	POS	FALSE	Isoform
PB.4331.3	chr17_random	-	2036	12	full-splice_match	ENSPPYG00000008809	ENSPPYT00000010283	2744	12	413	295	multi-exon	FALSE	canonical	6	554	1048	980.468255478	58	0	0	FALSE	0.204196	108.213310167	0.001886976747	C	coding	406	1218	137	1354	20	0.002	0.998	POS	FALSE	Isoform
PB.8779.45	chr7	+	1393	5	full-splice_match	ENSPPYG00000018212	ENSPPYT00000021226	2837	5	-201	1645	multi-exon	FALSE	canonical	6	5980	765	3135.0456137	2	0	0	FALSE	0	186.793491328	0	C	coding	277	831	229	1059	50	0.026	0.974	POS	FALSE	Isoform
PB.8779.41	chr7	+	3138	5	full-splice_match	ENSPPYG00000018212	ENSPPYT00000021226	2837	5	-304	3	multi-exon	FALSE	canonical	6	5980	868	3135.0456137	14	0	0	FALSE	0.648035	186.793491328	0.00346925899501	C	coding	241	723	440	1162	20	0.01	0.99	POS	FALSE	Isoform
PB.4292.1	chr17	+	2292	6	full-splice_match	ENSPPYG00000008741	ENSPPYT00000010203	4755	6	-58	2521	multi-exon	FALSE	canonical	6	330	192	104.326410846	9	0	0	FALSE	10.0774116667	12.8464218333	0.784452806969	C	coding	289	867	59	925	45	0	1	POS	FALSE	Isoform
PB.4292.2	chr17	+	1613	6	full-splice_match	ENSPPYG00000008741	ENSPPYT00000010203	4755	6	-30	3172	multi-exon	FALSE	canonical	6	330	164	104.326410846	2	0	0	FALSE	2.76901016667	12.8464218333	0.215547193031	C	coding	289	867	31	897	75	0	1	POS	FALSE	Isoform
PB.9047.13	chr8	-	3519	9	novel_not_in_catalog	ENSPPYG00000018796	novel	NA	NA	NA	NA	any annotated donor/acceptor	FALSE	canonical	6	108	262	273.720660528	2	1	0	FALSE	3.400905	17.3479305029	0.196040962894	C	coding	297	891	377	1267	30	0.002	0.998	POS	FALSE	Isoform
PB.9047.12	chr8	-	3773	9	novel_not_in_catalog	ENSPPYG00000018796	novel	NA	NA	NA	NA	any annotated donor/acceptor	FALSE	canonical	6	108	262	273.720660528	2	1	0	FALSE	2.86899833333e-09	17.3479305029	1.65379860892e-10	C	coding	297	891	377	1267	40	0.008	0.992	POS	FALSE	Isoform
PB.9047.10	chr8	-	4620	9	full-splice_match	ENSPPYG00000018796	ENSPPYT00000021926	4901	9	122	159	multi-exon	FALSE	canonical	6	340	103	229.17242417	7	0	0	FALSE	4.747745	17.3479305029	0.273677889084	C	coding	351	1053	56	1108	15	0.006	0.994	POS	FALSE	Isoform
PB.5284.1	chr20	+	1895	16	full-splice_match	ENSPPYG00000010989	ENSPPYT00000012755	4096	16	12	2189	multi-exon	FALSE	canonical	6	604	419	283.361959338	56	0	0	FALSE	27.4237166667	27.4237166667	1	A	coding	563	1689	94	1782	10	0	1	POS	FALSE	Isoform
PB.9858.3	chrX	-	4854	22	full-splice_match	ENSPPYG00000020769	ENSPPYT00000024224	5061	22	211	-4	multi-exon	FALSE	canonical	6	48	215	228.442552954	5	0	0	FALSE	1.89926166667	12.667309	0.149934107289	C	coding	776	2328	51	2378	35	0.004	0.996	POS	FALSE	Isoform
PB.8988.1	chr8	+	3306	9	full-splice_match	ENSPPYG00000018690	ENSPPYT00000021805	3578	9	282	-10	multi-exon	FALSE	canonical	6	76	76	21.5174347914	16	0	0	FALSE	1.63791166667	1.63791166667	1	A	coding	324	972	61	1032	35	0.002	0.998	POS	FALSE	Isoform
PB.9086.2	chr8	+	2274	2	full-splice_match	ENSPPYG00000018867	ENSPPYT00000022011	2269	2	-7	2	multi-exon	FALSE	canonical	6	442	204	352.063914652	62	0	0	FALSE	11.0467366667	14.9095866667	0.740915017541	C	coding	664	1992	24	2015	40	0	1	POS	FALSE	Isoform
PB.9086.1	chr8	+	2697	2	full-splice_match	ENSPPYG00000018867	ENSPPYT00000022011	2269	2	-214	-214	multi-exon	FALSE	canonical	6	442	411	352.063914652	2	0	0	FALSE	3.86285	14.9095866667	0.259084982459	C	coding	664	1992	231	2222	70	0	1	POS	FALSE	Isoform
PB.7877.1	chr6	-	2060	4	full-splice_match	ENSPPYG00000016180	ENSPPYT00000018820	2059	4	16	-17	multi-exon	FALSE	canonical	4	10	411	2.44948974278	6	0	0	FALSE	0.0270427833333	3.01496778333	0.00896950988426	C	coding	445	1335	246	1580	25	0.014	0.986	POS	FALSE	Isoform
PB.7877.2	chr6	-	1816	4	full-splice_match	ENSPPYG00000016180	ENSPPYT00000018820	2059	4	35	208	multi-exon	FALSE	canonical	4	10	392	2.44948974278	11	0	0	FALSE	2.987925	3.01496778333	0.991030490116	C	coding	445	1335	227	1561	5	0.032	0.968	POS	FALSE	Isoform
PB.810.1	chr1	-	1854	2	novel_in_catalog	ENSPPYG00000001644	novel	NA	NA	NA	NA	combination_of_known_junctions	FALSE	canonical	6	2796	117	352.063914652	3	0	0	FALSE	1.066137	61.849437	0.017237618509	C	non_coding	NA	NA	NA	NA	15	0.004	0.996	POS	FALSE	Isoform
PB.8400.1	chr7	-	3173	17	novel_not_in_catalog	ENSPPYG00000017338	novel	NA	NA	NA	NA	any annotated donor/acceptor	FALSE	canonical	6	264	1234	216.580239172	8	0	0	FALSE	4.57652	21.0493739826	0.217418342406	C	coding	923	2769	191	2959	35	0.004	0.996	POS	FALSE	Isoform
PB.810.2	chr1	-	498	3	full-splice_match	ENSPPYG00000001644	ENSPPYT00000001960	1463	3	939	26	multi-exon	FALSE	canonical	6	2796	144	52	17	0	0	FALSE	60.7833	61.849437	0.982762381491	C	coding	106	318	58	375	15	0	1	POS	FALSE	Isoform
PB.1259.1	chr10	+	1846	4	full-splice_match	ENSPPYG00000002530	ENSPPYT00000003039	1741	4	-109	4	multi-exon	FALSE	canonical	6	14256	581	5595.36004203	1579	0	0	FALSE	131.786083333	497.761280617	0.26475760262	C	coding	254	762	168	929	20	0	1	POS	FALSE	Isoform
PB.3046.1	chr15	-	1640	4	full-splice_match	ENSPPYG00000006354	ENSPPYT00000007493	2354	4	166	548	multi-exon	TRUE	canonical	6	414	221	51.4392845984	34	1	0	FALSE	5.27375666667	15.493255	0.340390490356	C	coding	185	555	234	788	15	0.006	0.994	POS	FALSE	Isoform
PB.3046.2	chr15	-	1498	4	novel_not_in_catalog	ENSPPYG00000006354	novel	NA	NA	NA	NA	any annotated donor/acceptor	FALSE	canonical	6	132	79	166.472219905	9	1	0	FALSE	5.34830666667	15.493255	0.345202261672	C	coding	185	555	92	646	15	0	1	POS	FALSE	Isoform
PB.3046.3	chr15	-	1532	4	full-splice_match	ENSPPYG00000006354	ENSPPYT00000007493	2354	4	133	689	multi-exon	FALSE	canonical	6	414	254	51.4392845984	3	1	0	FALSE	4.87119166667	15.493255	0.314407247971	C	coding	185	555	267	821	15	0.002	0.998	POS	FALSE	Isoform
PB.8783.7	chr7	-	3035	15	novel_in_catalog	ENSPPYG00000018221	novel	NA	NA	NA	NA	no_combination_of_known_junctions	FALSE	canonical	4	4	1183	179.710878914	2	0	0	FALSE	0.128086	8.01329998087	0.015984176345	C	coding	312	936	560	1495	20	0.084	0.916	POS	FALSE	Isoform
PB.8783.6	chr7	-	3205	17	full-splice_match	ENSPPYG00000018221	ENSPPYT00000021235	5800	17	27	2568	multi-exon	FALSE	canonical	6	174	252	140.488433688	6	0	0	FALSE	1.6245215	8.01329998087	0.202728152431	C	coding	367	1101	556	1656	25	0	1	POS	FALSE	Isoform
PB.8783.5	chr7	-	3316	16	novel_in_catalog	ENSPPYG00000018221	novel	NA	NA	NA	NA	no_combination_of_known_junctions	FALSE	canonical	6	78	388	161.254457303	2	0	0	FALSE	1.35366816667	8.01329998087	0.168927678971	C	coding	397	1191	349	1539	25	0.01	0.99	POS	FALSE	Isoform
PB.8783.3	chr7	-	3459	17	full-splice_match	ENSPPYG00000018221	ENSPPYT00000021235	5800	17	2	2339	multi-exon	FALSE	canonical	6	174	277	140.488433688	10	0	0	FALSE	0.0755810833877	8.01329998087	0.00943195482112	C	coding	367	1101	581	1681	20	0.008	0.992	POS	FALSE	Isoform
PB.8783.1	chr7	-	4129	17	full-splice_match	ENSPPYG00000018221	ENSPPYT00000021235	5800	17	23	1648	multi-exon	FALSE	canonical	6	174	256	140.488433688	11	0	0	FALSE	3.60688333333	8.01329998087	0.450112106366	C	coding	367	1101	560	1660	35	0.006	0.994	POS	FALSE	Isoform
PB.5204.1	chr20	-	1070	4	full-splice_match	ENSPPYG00000010829	ENSPPYT00000012573	1626	4	254	302	multi-exon	FALSE	canonical	6	780	272	308.131465449	16	0	0	FALSE	29.54165	29.54165	1	A	coding	205	615	61	675	20	0	1	POS	FALSE	Isoform
PB.327.1	chr1	-	2167	4	full-splice_match	ENSPPYG00000000722	ENSPPYT00000000868	2177	4	11	-1	multi-exon	FALSE	canonical	6	44	919	25.3377189186	2	0	0	FALSE	2.8248	2.8248	1	A	coding	394	1182	163	1344	0	0	1	POS	FALSE	Isoform
PB.4848.1	chr19	+	1555	7	full-splice_match	ENSPPYG00000009926	ENSPPYT00000011549	1596	7	12	29	multi-exon	FALSE	canonical	6	316	890	136.693086877	32	0	0	FALSE	3.28174166667	12.5131668333	0.262263079393	C	coding	252	756	338	1093	20	0	1	POS	FALSE	Isoform
PB.985.2	chr1	+	5746	9	novel_not_in_catalog	ENSPPYG00000001995	novel	NA	NA	NA	NA	any annotated donor/acceptor	FALSE	canonical	6	30	164	201.826658299	4	0	0	FALSE	3.47187	12.6710116667	0.274001010443	C	coding	379	1137	133	1269	5	0.002	0.998	POS	FALSE	Isoform
PB.985.3	chr1	+	3114	9	full-splice_match	ENSPPYG00000001995	ENSPPYT00000002380	5905	9	-50	2841	multi-exon	FALSE	canonical	6	90	994	190.21040981	2	0	0	FALSE	3.84004833333	12.6710116667	0.303057753742	C	coding	260	780	669	1448	40	0.004	0.996	POS	FALSE	Isoform
PB.742.3	chr1	+	3508	11	full-splice_match	ENSPPYG00000001521	ENSPPYT00000001814	2376	11	-11	-1121	multi-exon	FALSE	canonical	6	178	1299	41.5451561557	13	0	0	FALSE	3.79352333333	5.89984113191	0.642987370086	C	coding	752	2256	129	2384	90	0	1	POS	FALSE	Isoform
PB.742.2	chr1	+	2571	11	full-splice_match	ENSPPYG00000001521	ENSPPYT00000001814	2376	11	-12	-183	multi-exon	FALSE	canonical	6	178	1300	41.5451561557	48	0	0	FALSE	1.94709833333	5.89984113191	0.330025553197	C	coding	752	2256	130	2385	90	0	1	POS	FALSE	Isoform
PB.742.1	chr1	+	2712	11	full-splice_match	ENSPPYG00000001521	ENSPPYT00000001814	2376	11	-19	-317	multi-exon	FALSE	canonical	6	178	1307	41.5451561557	4	0	0	FALSE	0.159219465244	5.89984113191	0.0269870767168	C	coding	752	2256	137	2392	20	0	1	POS	FALSE	Isoform
PB.967.2	chr1	+	2747	5	full-splice_match	ENSPPYG00000001949	ENSPPYT00000002328	5284	5	-22	2559	multi-exon	FALSE	canonical	6	610	279	267.848837966	2	0	0	FALSE	0.124507670465	29.0678123371	0.0042833519434	C	coding	284	852	85	936	80	0.002	0.998	POS	FALSE	Isoform
PB.967.3	chr1	+	2632	6	novel_not_in_catalog	ENSPPYG00000001949	novel	NA	NA	NA	NA	any annotated donor/acceptor	FALSE	canonical	6	66	366	511.157509971	4	0	0	FALSE	3.30035833333	29.0678123371	0.113539962865	C	coding	188	564	478	1041	30	0	1	POS	FALSE	Isoform
PB.967.1	chr1	+	2558	5	full-splice_match	ENSPPYG00000001949	ENSPPYT00000002328	5284	5	-14	2740	multi-exon	FALSE	canonical	6	610	271	267.848837966	33	0	0	FALSE	3.38052166667	29.0678123371	0.11629776701	C	coding	284	852	77	928	30	0	1	POS	FALSE	Isoform
PB.967.7	chr1	+	2868	5	full-splice_match	ENSPPYG00000001949	ENSPPYT00000002328	5284	5	22	2394	multi-exon	FALSE	canonical	6	610	235	267.848837966	3	0	0	FALSE	12.21185	29.0678123371	0.420115895148	C	coding	284	852	41	892	95	0	1	POS	FALSE	Isoform
PB.967.5	chr1	+	2222	5	novel_not_in_catalog	ENSPPYG00000001949	novel	NA	NA	NA	NA	any annotated donor/acceptor	FALSE	canonical	6	72	748	381.358099429	3	0	0	FALSE	1.66083833333	29.0678123371	0.0571366814286	C	coding	259	777	77	853	30	0.004	0.996	POS	FALSE	Isoform
PB.296.9	chr1	-	2546	6	novel_in_catalog	ENSPPYG00000000626	novel	NA	NA	NA	NA	combination_of_known_junctions	FALSE	canonical	6	704	429	221.858062734	2	0	0	FALSE	0	26.06603955	0	C	coding	405	1215	54	1268	80	0	1	POS	FALSE	Isoform
PB.2785.3	chr14	+	2051	7	novel_not_in_catalog	ENSPPYG00000005801	novel	NA	NA	NA	NA	any annotated donor/acceptor	FALSE	canonical	6	62	196	64.0312423743	2	0	0	FALSE	0.879456728333	11.0965619117	0.0792548841104	C	coding	200	600	462	1061	55	0	1	POS	FALSE	Isoform
PB.2785.2	chr14	+	1842	7	novel_not_in_catalog	ENSPPYG00000005801	novel	NA	NA	NA	NA	any annotated donor/acceptor	FALSE	canonical	6	66	247	63.3482438588	2	0	0	FALSE	0.997312	11.0965619117	0.0898757658398	C	coding	200	600	253	852	55	0.002	0.998	POS	FALSE	Isoform
PB.2785.1	chr14	+	1808	6	full-splice_match	ENSPPYG00000005801	ENSPPYT00000006853	5347	6	-8	3547	multi-exon	FALSE	canonical	6	132	706	49.3254498206	2	0	0	FALSE	2.57997833333	11.0965619117	0.232502495266	C	coding	244	732	87	818	55	0	1	POS	FALSE	Isoform
PB.719.3	chr1	-	3040	11	novel_not_in_catalog	ENSPPYG00000001490	novel	NA	NA	NA	NA	any annotated donor/acceptor	FALSE	canonical	6	42	559	1636.12316162	3	0	0	FALSE	1.06583	81.9766985496	0.0130016214224	C	coding	345	1035	776	1810	10	0.006	0.994	POS	FALSE	Isoform
PB.719.2	chr1	-	2973	10	full-splice_match	ENSPPYG00000001490	ENSPPYT00000001778	2508	10	-459	-6	multi-exon	FALSE	canonical	6	2646	948	901.370068285	859	0	0	FALSE	2.42229e-08	81.9766985496	2.95485185773e-10	C	coding	428	1284	460	1743	10	0.002	0.998	POS	FALSE	Isoform
PB.296.8	chr1	-	2310	5	novel_in_catalog	ENSPPYG00000000626	novel	NA	NA	NA	NA	no_combination_of_known_junctions	FALSE	canonical	4	10	429	494.480535512	2	0	0	FALSE	0.685290383333	26.06603955	0.0262905449069	C	coding	204	612	54	665	50	0.146	0.854	POS	FALSE	Isoform
PB.719.4	chr1	-	2826	9	novel_in_catalog	ENSPPYG00000001490	novel	NA	NA	NA	NA	no_combination_of_known_junctions	FALSE	canonical	2	2	801	1505.18271316	2	0	0	FALSE	0.0343301666667	81.9766985496	0.000418779571196	C	coding	399	1197	400	1596	10	0.394	0.606	POS	FALSE	Isoform
PB.719.8	chr1	-	2489	10	novel_not_in_catalog	ENSPPYG00000001490	novel	NA	NA	NA	NA	any annotated donor/acceptor	FALSE	canonical	6	22	78	1423.42860727	24	0	0	FALSE	0.960608007333	81.9766985496	0.0117180616484	C	coding	403	1209	51	1259	10	0	1	POS	FALSE	Isoform
PB.2276.1	chr12	-	3531	2	full-splice_match	ENSPPYG00000004787	ENSPPYT00000005668	3776	2	344	-99	multi-exon	FALSE	canonical	4	34	252	352.063914652	2	0	0	FALSE	0.32064	1.63833166667	0.1957112876	C	coding	723	2169	56	2224	20	0.006	0.994	POS	FALSE	Isoform
PB.2276.2	chr12	-	3342	2	full-splice_match	ENSPPYG00000004787	ENSPPYT00000005668	3776	2	309	125	multi-exon	FALSE	canonical	4	34	287	352.063914652	2	0	0	FALSE	1.31769166667	1.63833166667	0.8042887124	C	coding	723	2169	91	2259	35	0.01	0.99	POS	FALSE	Isoform
PB.2702.12	chr14	-	2401	14	novel_not_in_catalog	ENSPPYG00000005649	novel	NA	NA	NA	NA	any annotated donor/acceptor	FALSE	canonical	6	42	166	437.560281561	2	0	0	FALSE	0.218340306667	29.1473994192	0.00749090179629	C	coding	423	1269	295	1563	15	0.004	0.996	POS	FALSE	Isoform
PB.2702.13	chr14	-	2086	13	full-splice_match	ENSPPYG00000005649	ENSPPYT00000006674	2244	13	0	158	multi-exon	FALSE	canonical	6	474	340	306.921814148	2	0	0	FALSE	5.915515	29.1473994192	0.202951725295	C	coding	423	1269	162	1430	10	0	1	POS	FALSE	Isoform
PB.2702.10	chr14	-	2351	13	full-splice_match	ENSPPYG00000005649	ENSPPYT00000006674	2244	13	-31	-76	multi-exon	FALSE	canonical	6	474	371	306.921814148	23	0	0	FALSE	1.176629	29.1473994192	0.0403682326192	C	coding	423	1269	193	1461	50	0	1	POS	FALSE	Isoform
PB.2702.11	chr14	-	2341	14	novel_not_in_catalog	ENSPPYG00000005649	novel	NA	NA	NA	NA	any annotated donor/acceptor	FALSE	canonical	6	476	356	321.193088344	7	0	0	FALSE	5.57088166667	29.1473994192	0.191127914588	C	coding	439	1317	178	1494	15	0	1	POS	FALSE	Isoform
PB.8856.2	chr8	+	2661	10	novel_not_in_catalog	ENSPPYG00000018435	novel	NA	NA	NA	NA	any annotated donor/acceptor	FALSE	canonical	6	44	189	299.372677444	2	0	0	FALSE	1.952155	17.3246016667	0.112681090022	C	coding	316	948	302	1249	5	0.004	0.996	POS	FALSE	Isoform
PB.8856.1	chr8	+	2866	10	full-splice_match	ENSPPYG00000018435	ENSPPYT00000021488	2842	10	-7	-17	multi-exon	FALSE	canonical	6	486	377	198.494332413	79	0	0	FALSE	10.2919216667	17.3246016667	0.594063971264	C	coding	453	1359	79	1437	20	0	1	POS	FALSE	Isoform
PB.8535.2	chr7	+	1587	2	full-splice_match	ENSPPYG00000029394	ENSPPYT00000033080	2337	2	616	134	multi-exon	FALSE	canonical	6	38	50	352.063914652	2	0	0	FALSE	1.73215783333	5.69412866667	0.304200683675	C	coding	421	1263	72	1334	20	0.028	0.972	POS	FALSE	Isoform
PB.8535.1	chr7	+	1892	2	full-splice_match	ENSPPYG00000029394	ENSPPYT00000033080	2337	2	414	31	multi-exon	FALSE	canonical	6	38	252	352.063914652	5	0	0	FALSE	3.04988	5.69412866667	0.535618384926	C	coding	479	1437	100	1536	20	0	1	POS	FALSE	Isoform
PB.1535.1	chr11	+	924	2	full-splice_match	ENSPPYG00000003144	ENSPPYT00000003762	621	2	-13	-290	multi-exon	FALSE	canonical	6	646	341	352.063914652	5	0	0	FALSE	20.232	20.232	1	A	coding	187	561	71	631	30	0	1	POS	FALSE	Isoform
PB.1694.1	chr11	-	1102	3	intergenic	novelGene_668	novel	NA	NA	NA	NA	multi-exon	FALSE	canonical	6	24	211	10	3	0	0	FALSE	1.69162033333	1.69162033333	1	A	non_coding	NA	NA	NA	NA	25	0	1	POS	FALSE	Isoform
PB.2645.2	chr13	+	2277	9	full-splice_match	ENSPPYG00000005465	ENSPPYT00000006478	3016	9	738	1	multi-exon	FALSE	canonical	6	194	1014	124.563236952	66	0	0	FALSE	7.99351166667	9.4124375	0.849249906485	C	coding	345	1035	85	1119	30	0	1	POS	FALSE	Isoform
PB.2645.1	chr13	+	2184	8	novel_in_catalog	ENSPPYG00000005465	novel	NA	NA	NA	NA	no_combination_of_known_junctions	FALSE	canonical	6	28	984	170.786416322	6	0	0	FALSE	1.41892583333	9.4124375	0.150750093515	C	coding	304	912	178	1089	20	0	1	POS	FALSE	Isoform
PB.4131.14	chr17	-	4008	19	novel_not_in_catalog	ENSPPYG00000008393	novel	NA	NA	NA	NA	any annotated donor/acceptor	FALSE	canonical	6	560	258	1643.13998186	3	0	0	FALSE	5.019955	108.202516088	0.0463940690245	C	coding	794	2382	402	2783	20	0.012	0.988	POS	FALSE	Isoform
PB.7982.4	chr6	-	3257	20	full-splice_match	ENSPPYG00000016415	ENSPPYT00000019086	3390	20	8	125	multi-exon	FALSE	canonical	6	978	1922	402.364262827	3	0	0	FALSE	4.68089666667	36.4704966667	0.128347488915	C	coding	1033	3099	159	3257	65	0.002	0.998	POS	FALSE	Isoform
PB.7982.1	chr6	-	3419	20	full-splice_match	ENSPPYG00000016415	ENSPPYT00000019086	3390	20	-4	-25	multi-exon	FALSE	canonical	6	978	1934	402.364262827	110	0	0	FALSE	31.7896	36.4704966667	0.871652511085	C	coding	1044	3132	171	3302	50	0	1	POS	FALSE	Isoform
PB.1118.1	chr10	-	1323	6	full-splice_match	ENSPPYG00000025862	ENSPPYT00000029341	997	6	210	-536	multi-exon	FALSE	canonical	6	402	95	344.61717891	7	0	0	FALSE	21.5817666667	21.5817666667	1	A	coding	229	687	98	784	90	0	1	POS	FALSE	Isoform
PB.6988.3	chr3	-	706	4	incomplete-splice_match	ENSPPYG00000014429	ENSPPYT00000016785	3452	6	52	2694	internal_fragment	FALSE	canonical	6	4676	428	843.06464758	2	0	0	FALSE	11.7978166667	113.405071667	0.104032531291	C	coding	133	399	307	705	20	0.002	0.998	POS	FALSE	Isoform
PB.616.21	chr1	+	2156	6	novel_in_catalog	ENSPPYG00000001270	novel	NA	NA	NA	NA	combination_of_known_junctions	FALSE	canonical	6	780	492	244.613981612	2	0	0	FALSE	0.013524966435	46.7442060098	0.000289339954393	C	coding	199	597	218	814	25	0	1	POS	FALSE	Isoform
PB.6527.8	chr3	-	2424	12	full-splice_match	ENSPPYG00000013585	ENSPPYT00000033477	4631	12	712	1495	multi-exon	FALSE	canonical	6	212	404	367.47380859	11	0	0	FALSE	1.23254	29.8030966293	0.0413561052172	C	coding	718	2154	116	2269	75	0	1	POS	FALSE	Isoform
PB.6527.1	chr3	-	4021	12	full-splice_match	ENSPPYG00000013585	ENSPPYT00000033477	4631	12	614	-4	multi-exon	FALSE	canonical	6	212	502	367.47380859	76	0	0	FALSE	0.13829335	29.8030966293	0.00464023425888	C	coding	718	2154	214	2367	20	0.004	0.996	POS	FALSE	Isoform
PB.6527.3	chr3	-	4204	11	novel_in_catalog	ENSPPYG00000013585	novel	NA	NA	NA	NA	combination_of_known_junctions	FALSE	canonical	6	212	404	379.636668408	2	0	0	FALSE	4.337165	29.8030966293	0.145527327376	C	coding	558	1674	116	1789	20	0.014	0.986	POS	FALSE	Isoform
PB.6527.4	chr3	-	3778	12	novel_not_in_catalog	ENSPPYG00000013585	novel	NA	NA	NA	NA	any annotated donor/acceptor	FALSE	canonical	6	18	262	408.241350184	7	0	0	FALSE	1.02750333333	29.8030966293	0.0344763950576	C	coding	618	1854	274	2127	25	0.002	0.998	POS	FALSE	Isoform
PB.6527.7	chr3	-	2910	12	full-splice_match	ENSPPYG00000013585	ENSPPYT00000033477	4631	12	712	1009	multi-exon	FALSE	canonical	6	212	404	367.47380859	6	0	0	FALSE	3.460155	29.8030966293	0.116100519454	C	coding	718	2154	116	2269	45	0	1	POS	FALSE	Isoform
PB.6527.6	chr3	-	3704	12	full-splice_match	ENSPPYG00000013585	ENSPPYT00000033477	4631	12	712	215	multi-exon	FALSE	canonical	6	212	404	367.47380859	2	0	0	FALSE	0.0150449459867	29.8030966293	0.000504811502435	C	coding	718	2154	116	2269	55	0	1	POS	FALSE	Isoform
PB.4625.1	chr19	+	1509	5	full-splice_match	ENSPPYG00000009494	ENSPPYT00000011067	1495	5	-26	12	multi-exon	FALSE	canonical	6	184	209	174.934273371	6	0	0	FALSE	10.4193566667	10.4193566667	1	A	coding	334	1002	27	1028	25	0	1	POS	FALSE	Isoform
PB.6493.1	chr3	-	1952	11	full-splice_match	ENSPPYG00000013516	ENSPPYT00000015719	3912	11	370	1590	multi-exon	FALSE	canonical	6	136	150	78.4410606762	7	0	0	FALSE	7.58522	7.58522	1	A	coding	392	1176	66	1241	100	0	1	POS	FALSE	Isoform
PB.4374.1	chr17_random	+	3325	9	full-splice_match	ENSPPYG00000008952	ENSPPYT00000010447	3737	9	22	390	multi-exon	TRUE	canonical	6	680	576	105.475115549	2	0	0	FALSE	2.887745	22.232784	0.129886792405	C	coding	379	1137	16	1152	25	0.004	0.996	POS	FALSE	Isoform
PB.4374.3	chr17_random	+	1542	8	novel_in_catalog	ENSPPYG00000008952	novel	NA	NA	NA	NA	combination_of_known_junctions	FALSE	canonical	6	680	775	112.013392056	4	0	0	FALSE	1.317239	22.232784	0.0592475958027	C	coding	243	729	623	1351	80	0.002	0.998	POS	FALSE	Isoform
PB.4374.2	chr17_random	+	1337	9	full-splice_match	ENSPPYG00000008952	ENSPPYT00000010447	3737	9	28	2372	multi-exon	FALSE	canonical	6	680	570	105.475115549	18	0	0	FALSE	18.0278	22.232784	0.810865611792	C	coding	379	1137	10	1146	80	0	1	POS	FALSE	Isoform
PB.108.1	chr1	-	739	4	full-splice_match	ENSPPYG00000000236	ENSPPYT00000000260	1559	4	23	797	multi-exon	FALSE	canonical	6	392	267	257.522814523	11	0	0	FALSE	18.4713666667	18.4713666667	1	A	coding	172	516	91	606	25	0	1	POS	FALSE	Isoform
PB.7749.1	chr5	+	5304	20	full-splice_match	ENSPPYG00000015941	ENSPPYT00000018552	4329	20	-34	-941	multi-exon	FALSE	canonical	6	658	3434	270.410798601	52	0	0	FALSE	22.90585	27.8131748333	0.823561140979	C	coding	1292	3876	485	4360	10	0.01	0.99	POS	FALSE	Isoform
PB.293.4	chr1	+	4261	11	novel_in_catalog	ENSPPYG00000000617	novel	NA	NA	NA	NA	no_combination_of_known_junctions	FALSE	canonical	6	170	388	804.616057508	12	0	0	FALSE	10.2479166667	46.3929215	0.220893971221	C	coding	952	2856	633	3488	25	0	1	POS	FALSE	Isoform
PB.293.1	chr1	+	2603	12	full-splice_match	ENSPPYG00000000617	ENSPPYT00000000746	3649	12	-18	1064	multi-exon	FALSE	canonical	6	1180	900	629.633226569	20	0	0	FALSE	3.87105083333	46.3929215	0.0834405488633	C	coding	746	2238	365	2602	65	0	1	POS	FALSE	Isoform
PB.293.2	chr1	+	4419	12	full-splice_match	ENSPPYG00000000617	ENSPPYT00000000746	3649	12	-3	-767	multi-exon	FALSE	canonical	6	1180	885	629.633226569	27	0	0	FALSE	32.2272666667	46.3929215	0.694659133865	C	coding	1100	3300	350	3649	25	0	1	POS	FALSE	Isoform
PB.293.3	chr1	+	2461	11	novel_in_catalog	ENSPPYG00000000617	novel	NA	NA	NA	NA	no_combination_of_known_junctions	FALSE	canonical	6	170	430	804.616057508	3	0	0	FALSE	0.0466873333333	46.3929215	0.00100634605073	C	coding	595	1785	675	2459	55	0.008	0.992	POS	FALSE	Isoform
PB.7749.3	chr5	+	4793	19	novel_in_catalog	ENSPPYG00000015941	novel	NA	NA	NA	NA	no_combination_of_known_junctions	FALSE	canonical	6	20	786	369.329121516	2	0	0	FALSE	0.402518666667	27.8131748333	0.014472230124	C	coding	1126	3378	475	3852	10	0.006	0.994	POS	FALSE	Isoform
PB.5974.8	chr2a	+	2632	11	incomplete-splice_match	ENSPPYG00000012491	ENSPPYT00000014516	4466	16	892	942	3prime_fragment	FALSE	canonical	6	1256	2237	410.947685235	20	0	0	FALSE	0	54.4160100128	0	C	coding	867	2601	30	2630	25	0.002	0.998	POS	FALSE	Isoform
PB.5974.9	chr2a	+	2361	8	incomplete-splice_match	ENSPPYG00000012491	ENSPPYT00000014516	4466	16	899	1206	3prime_fragment	FALSE	canonical	6	1256	2230	415.283036013	6	0	0	FALSE	0	54.4160100128	0	C	coding	779	2337	23	2359	60	0	1	POS	FALSE	Isoform
PB.5974.4	chr2a	+	2064	4	incomplete-splice_match	ENSPPYG00000012491	ENSPPYT00000014516	4466	16	876	1526	3prime_fragment	FALSE	canonical	6	1896	1694	255.194043818	2	0	0	FALSE	0	54.4160100128	0	C	coding	673	2019	46	2064	40	0.008	0.992	POS	FALSE	Isoform
PB.5974.5	chr2a	+	387	2	incomplete-splice_match	ENSPPYG00000012491	ENSPPYT00000014516	4466	16	876	3203	3prime_fragment	FALSE	canonical	6	2512	201	352.063914652	3	0	0	FALSE	13.2119166777	54.4160100128	0.242794660516	C	coding	114	342	46	387	70	0.006	0.994	POS	FALSE	Isoform
PB.5974.6	chr2a	+	3246	16	full-splice_match	ENSPPYG00000012491	ENSPPYT00000014516	4466	16	882	338	multi-exon	FALSE	canonical	6	1256	2247	499.853978678	18	0	0	FALSE	25.57795	54.4160100128	0.470044569493	C	coding	1054	3162	40	3201	20	0	1	POS	FALSE	Isoform
PB.5974.7	chr2a	+	3126	16	full-splice_match	ENSPPYG00000012491	ENSPPYT00000014516	4466	16	892	448	multi-exon	FALSE	canonical	6	1256	2237	499.853978678	8	0	0	FALSE	0.00611333512327	54.4160100128	0.000112344420729	C	coding	1032	3096	30	3125	65	0.006	0.994	POS	FALSE	Isoform
PB.5974.1	chr2a	+	3397	16	full-splice_match	ENSPPYG00000012491	ENSPPYT00000014516	4466	16	876	193	multi-exon	FALSE	canonical	6	1256	2253	499.853978678	20	0	0	FALSE	8.661125	54.4160100128	0.159165014082	C	coding	1054	3162	46	3207	45	0	1	POS	FALSE	Isoform
PB.5974.2	chr2a	+	2930	13	novel_in_catalog	ENSPPYG00000012491	novel	NA	NA	NA	NA	combination_of_known_junctions	FALSE	canonical	6	1256	2253	478.19138428	10	0	0	FALSE	6.958905	54.4160100128	0.127883411488	C	coding	961	2883	46	2928	50	0.006	0.994	POS	FALSE	Isoform
PB.8281.1	chr6	-	2116	7	full-splice_match	ENSPPYG00000017039	ENSPPYT00000019833	2140	7	38	-14	multi-exon	FALSE	canonical	6	334	827	218.995433742	46	0	0	FALSE	11.749165	12.497519	0.940119794977	C	coding	479	1437	125	1561	20	0	1	POS	FALSE	Isoform
PB.8281.2	chr6	-	2413	7	novel_not_in_catalog	ENSPPYG00000017039	novel	NA	NA	NA	NA	any annotated donor/acceptor	FALSE	canonical	6	24	477	305.10653877	4	0	0	FALSE	0.748354	12.497519	0.0598802050231	C	coding	437	1311	549	1859	20	0.006	0.994	POS	FALSE	Isoform
PB.4346.1	chr17_random	-	1571	5	full-splice_match	ENSPPYG00000008881	ENSPPYT00000010359	786	5	-30	-755	multi-exon	FALSE	canonical	6	844	82	349.360844973	63	0	0	FALSE	26.8232166667	26.8232166667	1	A	coding	261	783	31	813	15	0	1	POS	FALSE	Isoform
PB.1440.1	chr11	+	1200	2	full-splice_match	ENSPPYG00000029776	ENSPPYT00000033701	2806	2	-278	1884	multi-exon	FALSE	canonical	6	914	359	352.063914652	64	0	0	FALSE	26.0744833333	113.123133333	0.230496473754	C	coding	292	876	99	974	20	0	1	POS	FALSE	Isoform
PB.6856.2	chr3	-	1719	15	novel_in_catalog	ENSPPYG00000014171	novel	NA	NA	NA	NA	combination_of_known_junctions	FALSE	canonical	6	88	375	17.1172427686	2	0	0	FALSE	0.564992166667	2.82560216667	0.199954605546	C	coding	518	1554	135	1688	30	0.006	0.994	POS	FALSE	Isoform
PB.6730.1	chr3	-	1365	6	full-splice_match	ENSPPYG00000013958	ENSPPYT00000016235	7677	6	-15	6327	multi-exon	FALSE	canonical	6	146	598	34.5543050863	4	0	0	FALSE	5.513085	5.513085	1	A	coding	385	1155	209	1363	45	0	1	POS	FALSE	Isoform
PB.3351.3	chr16	-	3316	17	novel_not_in_catalog	ENSPPYG00000006895	novel	NA	NA	NA	NA	any annotated donor/acceptor	FALSE	canonical	6	12	1922	17.3205080757	2	0	0	FALSE	0.422976	1.78310545	0.237213116027	C	coding	615	1845	132	1976	15	0.018	0.982	POS	FALSE	Isoform
PB.3351.2	chr16	-	3035	18	full-splice_match	ENSPPYG00000006895	ENSPPYT00000008134	5889	18	-48	2902	multi-exon	FALSE	canonical	6	20	166	13.4907375632	8	0	0	FALSE	1.00038566667	1.78310545	0.561035617196	C	coding	855	2565	191	2755	15	0	1	POS	FALSE	Isoform
PB.4442.5	chr18	-	1943	4	novel_in_catalog	ENSPPYG00000009108	novel	NA	NA	NA	NA	combination_of_known_junctions	FALSE	canonical	6	716	209	587.23334374	9	0	0	FALSE	0	39.2006878667	0	C	coding	96	288	54	341	25	0.006	0.994	POS	FALSE	Isoform
PB.4442.2	chr18	-	3022	6	novel_not_in_catalog	ENSPPYG00000009108	novel	NA	NA	NA	NA	any annotated donor/acceptor	FALSE	canonical	6	44	2400	688.511437813	2	0	0	FALSE	5.466785	39.2006878667	0.139456353893	C	coding	281	843	440	1282	25	0.028	0.972	POS	FALSE	Isoform
PB.6340.1	chr2b	-	2630	16	full-splice_match	ENSPPYG00000013231	ENSPPYT00000015383	6579	16	220	3729	multi-exon	FALSE	canonical	6	818	519	545.586840017	2	0	0	FALSE	34.1370833333	34.1370833333	1	A	coding	753	2259	26	2284	20	0.038	0.962	POS	FALSE	Isoform
PB.6956.1	chr3	-	2026	9	full-splice_match	ENSPPYG00000014374	ENSPPYT00000016723	2546	9	226	294	multi-exon	FALSE	canonical	6	3666	205	2082.66631989	51	0	0	FALSE	44.28015	134.591954496	0.328995519576	C	coding	288	864	170	1033	30	0.002	0.998	POS	FALSE	Isoform
PB.6956.3	chr3	-	1625	9	full-splice_match	ENSPPYG00000014374	ENSPPYT00000016723	2546	9	226	695	multi-exon	FALSE	canonical	6	3666	205	2082.66631989	4	0	0	FALSE	21.0857083333	134.591954496	0.156663958201	C	coding	288	864	170	1033	25	0.006	0.994	POS	FALSE	Isoform
PB.6956.2	chr3	-	2275	10	novel_not_in_catalog	ENSPPYG00000014374	novel	NA	NA	NA	NA	any annotated donor/acceptor	FALSE	canonical	6	220	481	3068.04188368	6	0	0	FALSE	26.51025	134.591954496	0.196967568376	C	coding	188	564	746	1309	50	0.012	0.988	POS	FALSE	Isoform
PB.6956.5	chr3	-	1428	9	full-splice_match	ENSPPYG00000014374	ENSPPYT00000016723	2546	9	226	892	multi-exon	FALSE	canonical	6	3666	205	2082.66631989	10	0	0	FALSE	42.7128833333	134.591954496	0.317350940429	C	coding	288	864	170	1033	30	0.002	0.998	POS	FALSE	Isoform
PB.6956.4	chr3	-	1693	10	novel_not_in_catalog	ENSPPYG00000014374	novel	NA	NA	NA	NA	any annotated donor/acceptor	FALSE	canonical	6	220	466	3068.04188368	3	0	0	FALSE	0.00296282896667	134.591954496	2.2013418096e-05	C	coding	188	564	731	1294	35	0.064	0.936	POS	FALSE	Isoform
PB.5962.15	chr2a	+	2650	14	novel_not_in_catalog	ENSPPYG00000012482	novel	NA	NA	NA	NA	any annotated donor/acceptor	FALSE	canonical	6	24	895	410.907532177	2	0	0	FALSE	0	23.9499114487	0	C	coding	283	849	266	1114	20	0.01	0.99	POS	FALSE	Isoform
PB.5962.11	chr2a	+	1994	13	novel_in_catalog	ENSPPYG00000012482	novel	NA	NA	NA	NA	combination_of_known_junctions	FALSE	canonical	6	24	929	326.041408413	2	0	0	FALSE	6.09249166667	23.9499114487	0.254384726212	C	coding	543	1629	300	1928	65	0.002	0.998	POS	FALSE	Isoform
PB.5962.13	chr2a	+	2172	14	novel_not_in_catalog	ENSPPYG00000012482	novel	NA	NA	NA	NA	any annotated donor/acceptor	FALSE	canonical	2	2	1860	451.905963669	3	0	0	FALSE	0.741972166667	23.9499114487	0.0309801632568	C	coding	596	1788	285	2072	30	0.38	0.62	POS	FALSE	Isoform
PB.8120.12	chr6	-	2849	17	full-splice_match	ENSPPYG00000016705	ENSPPYT00000019429	3223	17	115	259	multi-exon	FALSE	canonical	6	2460	295	1260.50188417	2	0	0	FALSE	22.70427	92.7551735434	0.244776319559	C	coding	764	2292	105	2396	15	0.004	0.996	POS	FALSE	Isoform
PB.3654.3	chr16	+	537	3	novel_not_in_catalog	ENSPPYG00000007421	novel	NA	NA	NA	NA	any annotated donor/acceptor	FALSE	canonical	6	22	207	863	2	0	0	FALSE	1.15940183333	37.8466268333	0.0306342184322	C	non_coding	NA	NA	NA	NA	20	0.034	0.966	POS	FALSE	Isoform
PB.3654.2	chr16	+	493	3	novel_in_catalog	ENSPPYG00000007421	novel	NA	NA	NA	NA	no_combination_of_known_junctions	FALSE	canonical	6	448	213	650	2	0	0	FALSE	14.7206416667	37.8466268333	0.38895518302	C	coding	99	297	136	432	20	0	1	POS	FALSE	Isoform
PB.3654.1	chr16	+	650	4	full-splice_match	ENSPPYG00000007421	ENSPPYT00000008727	4810	4	140	4020	multi-exon	FALSE	canonical	6	698	372	455.534850478	2	0	0	FALSE	21.9665833333	37.8466268333	0.580410598547	C	coding	152	456	136	591	25	0.002	0.998	POS	FALSE	Isoform
PB.6924.1	chr3	-	873	7	full-splice_match	ENSPPYG00000014321	ENSPPYT00000016659	2442	7	-26	1595	multi-exon	FALSE	canonical	6	1278	655	320.800561097	3	0	0	FALSE	44.6419	44.6419	1	A	coding	250	750	27	776	30	0.002	0.998	POS	FALSE	Isoform
PB.635.1	chr1	-	2008	10	full-splice_match	ENSPPYG00000001312	ENSPPYT00000001577	4235	10	33	2194	multi-exon	FALSE	canonical	6	334	949	284.003521105	17	0	0	FALSE	15.7611333333	15.7611333333	1	A	coding	387	1161	54	1214	20	0	1	POS	FALSE	Isoform
PB.2129.1	chr12	+	1560	4	full-splice_match	ENSPPYG00000004482	ENSPPYT00000005317	1350	4	-103	-107	multi-exon	FALSE	canonical	6	5240	106	1104.78776242	32	0	0	FALSE	186.760166667	186.760166667	1	A	coding	449	1347	104	1450	35	0	1	POS	FALSE	Isoform
PB.4281.1	chr17	-	5131	5	full-splice_match	ENSPPYG00000008723	ENSPPYT00000010180	5520	5	75	314	multi-exon	FALSE	canonical	6	30	1238	19.6723155729	2	0	0	FALSE	1.12541333333	1.12541333333	1	A	coding	432	1296	162	1457	95	0	1	POS	FALSE	Isoform
PB.8368.1	chr6_random	+	1255	4	full-splice_match	ENSPPYG00000017275	ENSPPYT00000020128	1558	4	50	253	multi-exon	FALSE	canonical	6	116	511	13.1909059583	2	0	0	FALSE	1.71993166667	1.71993166667	1	A	coding	205	615	274	888	20	0	1	POS	FALSE	Isoform
PB.356.2	chr1	-	1343	6	full-splice_match	ENSPPYG00000000758	ENSPPYT00000000910	1786	6	440	3	multi-exon	FALSE	canonical	6	1224	387	347.670821324	58	0	0	FALSE	21.9269333333	41.792695	0.524659472985	C	coding	221	663	106	768	20	0	1	POS	FALSE	Isoform
PB.1157.4	chr10	-	630	4	full-splice_match	ENSPPYG00000002355	ENSPPYT00000002827	1802	4	-67	1239	multi-exon	FALSE	canonical	6	272	92	232.006465427	2	0	0	FALSE	5.91055166667	17.0967133333	0.345712743229	C	coding	110	330	120	449	25	0.004	0.996	POS	FALSE	Isoform
PB.1157.1	chr10	-	1018	3	novel_in_catalog	ENSPPYG00000002355	novel	NA	NA	NA	NA	no_combination_of_known_junctions	FALSE	canonical	6	104	116	368	3	0	0	FALSE	2.88712166667	17.0967133333	0.168869981638	C	non_coding	NA	NA	NA	NA	20	0.002	0.998	POS	FALSE	Isoform
PB.1157.3	chr10	-	1148	4	full-splice_match	ENSPPYG00000002355	ENSPPYT00000002827	1802	4	-53	707	multi-exon	FALSE	canonical	6	272	78	232.006465427	12	0	0	FALSE	4.26712	17.0967133333	0.249587152618	C	coding	110	330	106	435	25	0.016	0.984	POS	FALSE	Isoform
PB.8826.6	chr8	+	2673	5	incomplete-splice_match	ENSPPYG00000018372	ENSPPYT00000021412	4641	6	226	1742	3prime_fragment	FALSE	canonical	6	366	2386	66.4680374315	3	1	0	FALSE	2.95496666667	15.3050110603	0.193071841309	C	coding	822	2466	207	2672	45	0.016	0.984	POS	FALSE	Isoform
PB.1226.2	chr10	+	3101	21	full-splice_match	ENSPPYG00000002477	ENSPPYT00000002972	4873	21	77	1695	multi-exon	FALSE	canonical	6	70	1767	53.1413210223	2	0	0	FALSE	1.817155	4.40777216667	0.412261553295	C	coding	776	2328	88	2415	35	0.004	0.996	POS	FALSE	Isoform
PB.1226.1	chr10	+	2197	5	novel_in_catalog	ENSPPYG00000002477	novel	NA	NA	NA	NA	combination_of_known_junctions	FALSE	canonical	6	152	236	47.759815745	2	0	0	FALSE	1.41340333333	4.40777216667	0.320661613144	C	coding	207	621	99	719	15	0.002	0.998	POS	FALSE	Isoform
PB.238.28	chr1	+	1805	3	novel_not_in_catalog	ENSPPYG00000000500	novel	NA	NA	NA	NA	any annotated donor/acceptor	FALSE	canonical	2	4	87	7565	2	0	0	FALSE	0.5548535	405.857740057	0.00136711326467	C	coding	98	294	190	483	40	0.5	0.5	POS	FALSE	Isoform
PB.238.29	chr1	+	1349	3	novel_not_in_catalog	ENSPPYG00000000500	novel	NA	NA	NA	NA	any annotated donor/acceptor	FALSE	canonical	6	440	263	7347	2	0	0	FALSE	0	405.857740057	0	C	coding	133	399	261	659	30	0.042	0.958	POS	FALSE	Isoform
PB.238.20	chr1	+	1066	3	full-splice_match	ENSPPYG00000000500	ENSPPYT00000000603	3441	3	-22	2397	multi-exon	FALSE	canonical	6	15134	357	4	63	0	0	FALSE	75.7865666667	405.857740057	0.186731850071	C	coding	183	549	156	704	20	0.01	0.99	POS	FALSE	Isoform
PB.238.23	chr1	+	3376	3	novel_not_in_catalog	ENSPPYG00000000500	novel	NA	NA	NA	NA	any annotated donor/acceptor	FALSE	canonical	6	106	356	7518	47	0	0	FALSE	5.64560666667	405.857740057	0.0139103092277	C	non_coding	NA	NA	NA	NA	20	0.042	0.958	POS	FALSE	Isoform
PB.2241.2	chr12	+	1347	6	full-splice_match	ENSPPYG00000004722	ENSPPYT00000005589	2052	6	123	582	multi-exon	FALSE	canonical	6	416	303	108.406641863	3	0	0	FALSE	5.545385	14.5396985	0.381396147933	C	coding	404	1212	135	1346	70	0	1	POS	FALSE	Isoform
PB.238.25	chr1	+	2192	3	full-splice_match	ENSPPYG00000000500	ENSPPYT00000000603	3441	3	-21	1270	multi-exon	FALSE	canonical	6	15134	356	4	3	0	0	FALSE	0	405.857740057	0	C	coding	183	549	155	703	5	0.02	0.98	POS	FALSE	Isoform
PB.2241.1	chr12	+	1485	6	full-splice_match	ENSPPYG00000004722	ENSPPYT00000005589	2052	6	114	453	multi-exon	FALSE	canonical	6	416	312	108.406641863	5	0	0	FALSE	4.69573683333	14.5396985	0.322959711533	C	coding	443	1329	144	1472	25	0	1	POS	FALSE	Isoform
PB.390.1	chr1	+	3089	10	novel_in_catalog	ENSPPYG00000000853	novel	NA	NA	NA	NA	combination_of_known_junctions	FALSE	canonical	0	0	207	1	2	0	0	FALSE	0.04315725	0.04315725	1	A	coding	423	1269	423	1691	25	0.222	0.778	POS	FALSE	Isoform
PB.4972.1	chr19	-	2505	17	full-splice_match	ENSPPYG00000010187	ENSPPYT00000011833	2471	17	-39	5	multi-exon	FALSE	canonical	4	12	1980	10.9087121146	4	0	0	FALSE	0.844106833333	0.844106833333	1	A	coding	542	1626	398	2023	10	0.01	0.99	POS	FALSE	Isoform
PB.4789.1	chr19	-	661	4	intergenic	novelGene_271	novel	NA	NA	NA	NA	multi-exon	FALSE	canonical	6	248	395	109.444049633	2	0	0	FALSE	13.4143283333	13.4143283333	1	A	non_coding	NA	NA	NA	NA	50	0	1	POS	FALSE	Isoform
PB.9343.2	chr9	+	562	4	incomplete-splice_match	ENSPPYG00000019441	ENSPPYT00000022675	2174	5	-7	1619	3prime_fragment	FALSE	canonical	6	14132	85	2222.88866118	45	0	0	FALSE	461.6615	480.576416667	0.960641188351	B	coding	40	120	189	308	20	0.77	0.23	POS	FALSE	Isoform
PB.1550.1	chr11	+	3244	18	full-splice_match	ENSPPYG00000003161	ENSPPYT00000003780	2007	18	-637	-600	multi-exon	FALSE	canonical	6	1832	665	879.496446838	130	0	0	FALSE	34.5327166667	75.7368	0.455956901621	C	coding	668	2004	638	2641	25	0	1	POS	FALSE	Isoform
PB.4952.10	chr19	-	2260	4	full-splice_match	ENSPPYG00000010133	ENSPPYT00000033007	2909	4	108	541	multi-exon	FALSE	canonical	6	134	1969	172.212078554	3	0	0	FALSE	0	7.42428760505	0	C	coding	649	1947	68	2014	35	0.008	0.992	POS	FALSE	Isoform
PB.7921.5	chr6	-	2714	10	novel_in_catalog	ENSPPYG00000016265	novel	NA	NA	NA	NA	no_combination_of_known_junctions	FALSE	canonical	6	32	303	1612.05707095	3	0	0	FALSE	2.484895	127.052771735	0.0195579755252	C	coding	340	1020	162	1181	15	0.014	0.986	POS	FALSE	Isoform
PB.7921.6	chr6	-	3248	10	novel_in_catalog	ENSPPYG00000016265	novel	NA	NA	NA	NA	combination_of_known_junctions	FALSE	canonical	6	2836	1221	1604.42887035	2	0	0	FALSE	3.521525	127.052771735	0.0277170261768	C	coding	379	1137	178	1314	65	0.004	0.996	POS	FALSE	Isoform
PB.7921.7	chr6	-	2785	11	full-splice_match	ENSPPYG00000016265	ENSPPYT00000018914	2959	11	111	63	multi-exon	FALSE	canonical	6	2836	1193	1648.21630862	2	2	0	FALSE	0.236439783333	127.052771735	0.00186095730227	C	coding	374	1122	150	1271	65	0.006	0.994	POS	FALSE	Isoform
PB.7921.2	chr6	-	2938	10	novel_in_catalog	ENSPPYG00000016265	novel	NA	NA	NA	NA	combination_of_known_junctions	FALSE	canonical	6	2836	1315	1647.35181428	163	0	0	FALSE	7.742425	127.052771735	0.0609386548148	C	coding	379	1137	257	1393	25	0.008	0.992	POS	FALSE	Isoform
PB.7921.3	chr6	-	2764	10	novel_in_catalog	ENSPPYG00000016265	novel	NA	NA	NA	NA	no_combination_of_known_junctions	FALSE	canonical	6	114	1220	2152.43211275	11	0	0	FALSE	12.6160616667	127.052771735	0.0992978074734	C	coding	351	1053	177	1229	10	0.01	0.99	POS	FALSE	Isoform
PB.7921.8	chr6	-	2740	11	full-splice_match	ENSPPYG00000016265	ENSPPYT00000018914	2959	11	83	136	multi-exon	FALSE	canonical	6	2836	1221	1648.21630862	2	0	0	FALSE	2.17060861667	127.052771735	0.0170843074656	C	coding	374	1122	178	1299	70	0	1	POS	FALSE	Isoform
PB.9796.1	chrX	-	1548	7	novel_in_catalog	ENSPPYG00000020610	novel	NA	NA	NA	NA	no_combination_of_known_junctions	FALSE	canonical	6	238	577	56.973678133	12	0	0	FALSE	4.89091333333	4.89091333333	1	A	coding	184	552	48	599	30	0	1	POS	FALSE	Isoform
PB.3981.4	chr17	+	3091	5	novel_in_catalog	ENSPPYG00000008093	novel	NA	NA	NA	NA	combination_of_known_junctions	FALSE	canonical	6	56	762	19.7484176581	2	0	0	FALSE	0.628517833333	3.1094204	0.202133437258	C	coding	180	540	662	1201	15	0	1	POS	FALSE	Isoform
PB.3981.2	chr17	+	3000	6	novel_in_catalog	ENSPPYG00000008093	novel	NA	NA	NA	NA	combination_of_known_junctions	FALSE	canonical	6	56	667	19.0787840283	8	0	0	FALSE	1.3516125	3.1094204	0.434683100426	C	coding	268	804	303	1106	10	0	1	POS	FALSE	Isoform
PB.3981.1	chr17	+	4448	9	full-splice_match	ENSPPYG00000008093	ENSPPYT00000009470	2175	9	-399	-1874	multi-exon	FALSE	canonical	6	26	869	25.1197133742	5	0	0	FALSE	0.881752166667	3.1094204	0.283574445793	C	coding	724	2172	400	2571	20	0	1	POS	FALSE	Isoform
PB.8160.2	chr6	-	5312	29	full-splice_match	ENSPPYG00000016799	ENSPPYT00000019548	6278	29	-35	1001	multi-exon	FALSE	canonical	6	412	2774	241.045638832	7	0	0	FALSE	3.50950166667	23.50222975	0.149326327927	C	coding	1353	4059	571	4629	95	0.002	0.998	POS	FALSE	Isoform
PB.8160.3	chr6	-	4168	26	incomplete-splice_match	ENSPPYG00000016799	ENSPPYT00000019548	6278	29	-5	2115	internal_fragment	FALSE	canonical	6	412	2744	250.970117743	2	0	0	FALSE	2.03065833333	23.50222975	0.0864027947533	C	coding	1209	3627	541	4167	50	0.012	0.988	POS	FALSE	Isoform
PB.9697.3	chrX	+	3061	11	novel_in_catalog	ENSPPYG00000020361	novel	NA	NA	NA	NA	combination_of_known_junctions	FALSE	canonical	6	820	1588	295.384495192	2	0	0	FALSE	0.516076666667	39.322387	0.0131242456534	C	coding	625	1875	167	2041	20	0	1	POS	FALSE	Isoform
PB.9697.1	chrX	+	2644	13	novel_not_in_catalog	ENSPPYG00000020361	novel	NA	NA	NA	NA	any annotated donor/acceptor	FALSE	canonical	6	110	56	432.461558985	61	0	0	FALSE	11.2817	39.322387	0.286902725412	C	coding	778	2334	93	2426	20	0	1	POS	FALSE	Isoform
PB.9697.4	chrX	+	2718	13	full-splice_match	ENSPPYG00000020361	ENSPPYT00000023754	3279	13	543	18	multi-exon	FALSE	canonical	6	820	1588	279.535328715	381	0	0	FALSE	25.5695166667	39.322387	0.65025342095	C	coding	778	2334	167	2500	20	0	1	POS	FALSE	Isoform
PB.9697.5	chrX	+	2925	12	novel_in_catalog	ENSPPYG00000020361	novel	NA	NA	NA	NA	combination_of_known_junctions	FALSE	canonical	6	820	1588	290.487521247	6	0	0	FALSE	1.03503233333	39.322387	0.0263217065977	C	coding	778	2334	167	2500	20	0.014	0.986	POS	FALSE	Isoform
PB.7181.3	chr4	-	4296	12	novel_not_in_catalog	ENSPPYG00000014846	novel	NA	NA	NA	NA	any annotated donor/acceptor	FALSE	canonical	6	18	214	1670.54721574	3	0	0	FALSE	0.0986364561667	63.7829984141	0.00154643805746	C	coding	449	1347	305	1651	30	0.012	0.988	POS	FALSE	Isoform
PB.2313.3	chr12	+	2427	5	full-splice_match	ENSPPYG00000004852	ENSPPYT00000005749	4071	5	-6	1650	multi-exon	FALSE	canonical	6	104	424	94.3451111611	13	0	0	FALSE	0.24340334815	5.38494783148	0.0452006882456	C	coding	407	1221	218	1438	70	0	1	POS	FALSE	Isoform
PB.9687.1	chrX	-	3242	3	novel_in_catalog	ENSPPYG00000020325	novel	NA	NA	NA	NA	combination_of_known_junctions	FALSE	canonical	6	126	124	45	2	0	0	FALSE	0.6375435	5.30864683423	0.120095293567	C	coding	350	1050	1076	2125	15	0	1	POS	FALSE	Isoform
PB.9687.3	chrX	-	1738	4	novel_not_in_catalog	ENSPPYG00000020325	novel	NA	NA	NA	NA	any annotated donor/acceptor	FALSE	canonical	6	126	124	41.0852771683	6	0	0	FALSE	2.00419166667	5.30864683423	0.377533433519	C	coding	242	726	34	759	15	0.002	0.998	POS	FALSE	Isoform
PB.9687.2	chrX	-	2599	4	full-splice_match	ENSPPYG00000020325	ENSPPYT00000023714	6115	4	107	3409	multi-exon	FALSE	canonical	6	126	395	46.0868744872	28	0	0	FALSE	2.66691166667	5.30864683423	0.502371272745	C	coding	393	1179	305	1483	15	0	1	POS	FALSE	Isoform
