## Supplementary Data 1 for "Transcriptome innovations in primates revealed by single-molecule long-read sequencing": Pongo_abelii.isoform.classification.txt (part 2 of 3)

isoform	chrom	strand	length	exons	structural_category	associated_gene	associated_transcript	ref_length	ref_exons	diff_to_TSS	diff_to_TTS	subcategory	RTS_stage	all_canonical	min_sample_cov	min_cov	min_cov_pos	sd_cov	FL	n_indels	n_indels_junc	bite	iso_exp	gene_exp	ratio_exp	FSM_class	coding	ORF_length	CDS_length	CDS_start	CDS_end	perc_A_downstream_TTS	NEG_MLprob	POS_MLprob	ML_classifier	intra-priming	SQANTI_filter
PB.685.1	chr1	-	1421	9	full-splice_match	ENSPPYG00000001410	ENSPPYT00000001691	1675	9	-155	409	multi-exon	FALSE	canonical	6	2582	1103	683.236415891	129	0	0	FALSE	53.3095333333	85.4041516667	0.624203066162	C	coding	325	975	352	1326	15	0	1	POS	FALSE	Isoform
PB.685.2	chr1	-	1388	10	novel_not_in_catalog	ENSPPYG00000001410	novel	NA	NA	NA	NA	any annotated donor/acceptor	FALSE	canonical	6	168	312	1626.72646748	4	0	0	FALSE	12.0277666667	85.4041516667	0.140833512563	C	coding	325	975	319	1293	15	0.004	0.996	POS	FALSE	Isoform
PB.8722.1	chr7	-	3181	15	full-splice_match	ENSPPYG00000018024	ENSPPYT00000021019	2311	15	43	-913	multi-exon	FALSE	canonical	6	324	1905	98.9797959182	23	0	0	FALSE	3.44140333333	14.2807616667	0.240981777699	C	coding	747	2241	25	2265	30	0	1	POS	FALSE	Isoform
PB.8722.3	chr7	-	2651	15	full-splice_match	ENSPPYG00000018024	ENSPPYT00000021019	2311	15	43	-383	multi-exon	FALSE	canonical	6	324	1905	98.9797959182	18	0	0	FALSE	4.86308666667	14.2807616667	0.340534124172	C	coding	747	2241	25	2265	15	0	1	POS	FALSE	Isoform
PB.8722.6	chr7	-	2300	13	novel_in_catalog	ENSPPYG00000018024	novel	NA	NA	NA	NA	combination_of_known_junctions	FALSE	canonical	6	324	1508	88.3798619596	3	0	0	FALSE	0.0678803333333	14.2807616667	0.00475327121324	C	coding	656	1968	19	1986	65	0.002	0.998	POS	FALSE	Isoform
PB.9886.1	chrX	-	980	3	full-splice_match	ENSPPYG00000020881	ENSPPYT00000024352	2383	3	-89	1492	multi-exon	FALSE	canonical	6	1542	565	357	26	0	0	FALSE	28.1816166667	28.1816166667	1	A	coding	143	429	378	806	25	0	1	POS	FALSE	Isoform
PB.3880.2	chr17	-	1174	6	full-splice_match	ENSPPYG00000007870	ENSPPYT00000009222	985	6	44	-233	multi-exon	FALSE	canonical	6	4330	327	3148.08799115	216	0	0	FALSE	180.412	200.138190667	0.901437148997	C	coding	281	843	96	938	15	0	1	POS	FALSE	Isoform
PB.3880.3	chr17	-	1078	5	novel_in_catalog	ENSPPYG00000007870	novel	NA	NA	NA	NA	no_combination_of_known_junctions	FALSE	canonical	4	22	478	5559.99748201	2	0	0	FALSE	0.490360666667	200.138190667	0.00245011042137	C	coding	130	390	96	485	15	0.158	0.842	POS	FALSE	Isoform
PB.3880.1	chr17	-	1322	6	full-splice_match	ENSPPYG00000007870	ENSPPYT00000009222	985	6	44	-381	multi-exon	FALSE	canonical	6	4330	327	3148.08799115	21	0	0	FALSE	19.23583	200.138190667	0.0961127405815	C	coding	281	843	96	938	25	0	1	POS	FALSE	Isoform
PB.1040.1	chr10	-	2354	4	full-splice_match	ENSPPYG00000002104	ENSPPYT00000002516	2175	4	-90	-89	multi-exon	FALSE	canonical	4	6	205	79.1012010023	2	0	0	FALSE	3.75776166667	3.75776166667	1	A	coding	187	561	91	651	50	0.006	0.994	POS	FALSE	Isoform
PB.7535.2	chr5	-	1968	11	novel_in_catalog	ENSPPYG00000015564	novel	NA	NA	NA	NA	no_combination_of_known_junctions	FALSE	canonical	6	30	241	169.387130562	2	0	0	FALSE	1.14137033333	9.23659533333	0.123570459909	C	coding	458	1374	370	1743	55	0	1	POS	FALSE	Isoform
PB.7535.1	chr5	-	2123	12	full-splice_match	ENSPPYG00000015564	ENSPPYT00000018105	2072	12	25	-76	multi-exon	FALSE	canonical	6	160	132	130.636901372	12	0	0	FALSE	8.095225	9.23659533333	0.876429540091	C	coding	575	1725	147	1871	25	0	1	POS	FALSE	Isoform
PB.2838.4	chr14	-	1795	2	full-splice_match	ENSPPYG00000005892	ENSPPYT00000006961	2983	2	-13	1201	multi-exon	FALSE	canonical	6	276	71	352.063914652	4	0	0	FALSE	0	14.2861616667	0	C	coding	387	1161	103	1263	55	0.02	0.98	POS	FALSE	Isoform
PB.2838.5	chr14	-	1876	2	novel_not_in_catalog	ENSPPYG00000005892	novel	NA	NA	NA	NA	any annotated donor/acceptor	FALSE	canonical	6	166	345	352.063914652	2	0	0	FALSE	1.68709333333	14.2861616667	0.118092835059	C	coding	418	1254	284	1537	15	0.004	0.996	POS	FALSE	Isoform
PB.2838.6	chr14	-	1590	2	full-splice_match	ENSPPYG00000005892	ENSPPYT00000006961	2983	2	-1	1394	multi-exon	FALSE	canonical	6	276	59	352.063914652	2	0	0	FALSE	3.01043	14.2861616667	0.210723500842	C	coding	387	1161	91	1251	15	0.014	0.986	POS	FALSE	Isoform
PB.2838.2	chr14	-	3058	2	full-splice_match	ENSPPYG00000005892	ENSPPYT00000006961	2983	2	-77	2	multi-exon	FALSE	canonical	6	276	135	352.063914652	8	0	0	FALSE	6.05935166667	14.2861616667	0.424141333974	C	coding	387	1161	167	1327	25	0	1	POS	FALSE	Isoform
PB.2838.3	chr14	-	2158	2	novel_not_in_catalog	ENSPPYG00000005892	novel	NA	NA	NA	NA	any annotated donor/acceptor	FALSE	canonical	6	166	432	352.063914652	4	0	0	FALSE	1.810155	14.2861616667	0.126706881963	C	coding	418	1254	371	1624	55	0.002	0.998	POS	FALSE	Isoform
PB.1811.1	chr11	+	3486	13	novel_not_in_catalog	ENSPPYG00000003784	novel	NA	NA	NA	NA	any annotated donor/acceptor	FALSE	canonical	6	12	2525	17.0587221092	3	0	0	FALSE	1.22638633333	1.22638633333	1	A	coding	957	2871	262	3132	30	0.036	0.964	POS	FALSE	Isoform
PB.2259.10	chr12	+	5215	9	novel_in_catalog	ENSPPYG00000004756	novel	NA	NA	NA	NA	combination_of_known_junctions	FALSE	canonical	6	1158	458	618.628321369	3	1	0	FALSE	2.91648333333	63.3279117297	0.0460536792336	C	coding	551	1653	85	1737	75	0.01	0.99	POS	FALSE	Isoform
PB.112.10	chr1	+	3269	20	full-splice_match	ENSPPYG00000000239	ENSPPYT00000000263	5214	20	34	1911	multi-exon	FALSE	canonical	6	368	1237	237.263566525	23	0	0	FALSE	10.7420133333	18.5822857277	0.578078148768	C	coding	962	2886	106	2991	80	0	1	POS	FALSE	Isoform
PB.112.11	chr1	+	4424	20	full-splice_match	ENSPPYG00000000239	ENSPPYT00000000263	5214	20	34	756	multi-exon	FALSE	canonical	6	368	1237	237.263566525	6	0	0	FALSE	2.16557166667	18.5822857277	0.116539574216	C	coding	962	2886	106	2991	10	0	1	POS	FALSE	Isoform
PB.5818.5	chr2a	+	1637	7	full-splice_match	ENSPPYG00000012218	ENSPPYT00000014180	4512	7	56	2819	multi-exon	FALSE	canonical	6	228	159	157.588070614	3	0	0	FALSE	6.78951666667e-09	11.8440440535	5.73243111561e-10	C	coding	418	1254	78	1331	20	0	1	POS	FALSE	Isoform
PB.5818.4	chr2a	+	3909	7	full-splice_match	ENSPPYG00000012218	ENSPPYT00000014180	4512	7	38	565	multi-exon	FALSE	canonical	6	228	177	157.588070614	2	0	0	FALSE	0.00204571333333	11.8440440535	0.000172720848057	C	coding	418	1254	96	1349	40	0	1	POS	FALSE	Isoform
PB.5818.2	chr2a	+	1528	7	full-splice_match	ENSPPYG00000012218	ENSPPYT00000014180	4512	7	13	2971	multi-exon	FALSE	canonical	6	228	202	157.588070614	3	0	0	FALSE	4.70721666667	11.8440440535	0.3974332285	C	coding	418	1254	121	1374	15	0	1	POS	FALSE	Isoform
PB.5818.1	chr2a	+	2359	7	full-splice_match	ENSPPYG00000012218	ENSPPYT00000014180	4512	7	22	2131	multi-exon	FALSE	canonical	6	228	193	157.588070614	43	0	0	FALSE	4.06115333333	11.8440440535	0.342885699766	C	coding	418	1254	112	1365	20	0	1	POS	FALSE	Isoform
PB.9846.1	chrX	+	4455	11	novel_not_in_catalog	ENSPPYG00000020732	novel	NA	NA	NA	NA	any annotated donor/acceptor	FALSE	canonical	6	202	1324	305.586321683	17	0	0	FALSE	6.84340333333	15.1419796667	0.451949050519	C	coding	365	1095	227	1321	10	0	1	POS	FALSE	Isoform
PB.2420.1	chr12	-	2657	3	novel_in_catalog	ENSPPYG00000005031	novel	NA	NA	NA	NA	combination_of_known_junctions	FALSE	canonical	6	3696	2161	101	10	0	0	FALSE	30.2089833333	30.2089833333	1	A	coding	115	345	1958	2302	15	0.006	0.994	POS	FALSE	Isoform
PB.8327.1	chr6	-	3284	13	full-splice_match	ENSPPYG00000017120	ENSPPYT00000019925	3911	13	195	432	multi-exon	FALSE	canonical	4	24	1622	6.0827625303	9	0	0	FALSE	0.5799565	0.5799565	1	A	coding	555	1665	553	2217	35	0.004	0.996	POS	FALSE	Isoform
PB.7312.1	chr4	+	1711	2	novel_in_catalog	ENSPPYG00000015067	novel	NA	NA	NA	NA	no_combination_of_known_junctions	FALSE	canonical	6	6	415	352.063914652	2	1	0	FALSE	0.826940666667	9.3776055	0.0881824967649	C	coding	341	1023	226	1248	15	0.004	0.996	POS	FALSE	Isoform
PB.7312.3	chr4	+	1962	3	full-splice_match	ENSPPYG00000015067	ENSPPYT00000017514	3473	3	159	1352	multi-exon	FALSE	canonical	6	182	393	192	18	1	0	FALSE	3.02055333333	9.3776055	0.322102836735	C	coding	431	1293	204	1496	10	0	1	POS	FALSE	Isoform
PB.3858.1	chr17	+	2289	8	full-splice_match	ENSPPYG00000007836	ENSPPYT00000009185	3072	8	617	166	multi-exon	FALSE	canonical	0	0	476	2.44948974278	2	0	0	FALSE	0.0806156833333	0.0806156833333	1	A	coding	461	1383	78	1460	5	0.2	0.8	POS	FALSE	Isoform
PB.7364.3	chr4	-	1601	5	full-splice_match	ENSPPYG00000015188	ENSPPYT00000017657	714	5	-200	-687	multi-exon	FALSE	canonical	6	402	463	138.26785599	10	0	0	FALSE	6.87460166667	11.3806376667	0.604061201843	C	coding	237	711	201	911	15	0	1	POS	FALSE	Isoform
PB.7364.2	chr4	-	3520	6	full-splice_match	ENSPPYG00000015188	ENSPPYT00000033870	3424	6	-57	-39	multi-exon	FALSE	canonical	6	42	654	252.744930711	3	0	0	FALSE	0.933964333333	11.3806376667	0.0820660810658	C	coding	247	741	225	965	30	0.012	0.988	POS	FALSE	Isoform
PB.7364.1	chr4	-	3464	5	full-splice_match	ENSPPYG00000015188	ENSPPYT00000017657	714	5	-198	-2552	multi-exon	FALSE	canonical	6	402	461	138.26785599	28	0	0	FALSE	3.57207166667	11.3806376667	0.313872717091	C	coding	237	711	199	909	30	0	1	POS	FALSE	Isoform
PB.1068.1	chr10	+	2364	8	incomplete-splice_match	ENSPPYG00000002168	ENSPPYT00000002597	3980	12	-999	2615	3prime_fragment	FALSE	canonical	6	486	1323	108.876076344	6	0	0	FALSE	0.0476956666667	10.7040891667	0.00445583607573	C	coding	455	1365	1000	2364	70	0.002	0.998	POS	FALSE	Isoform
PB.1068.4	chr10	+	3917	12	full-splice_match	ENSPPYG00000002168	ENSPPYT00000002597	3980	12	-984	1047	multi-exon	FALSE	canonical	6	248	3361	162.622261699	23	0	0	FALSE	9.74818333333	10.7040891667	0.91069713467	C	coding	878	2634	985	3618	20	0.006	0.994	POS	FALSE	Isoform
PB.252.1	chr1	+	2373	9	full-splice_match	ENSPPYG00000000529	ENSPPYT00000000639	2852	9	482	-3	multi-exon	FALSE	canonical	6	20	1234	13.0384048104	9	0	0	FALSE	1.22708666667	1.22708666667	1	A	coding	385	1155	115	1269	20	0	1	POS	FALSE	Isoform
PB.224.2	chr1	+	2488	6	novel_in_catalog	ENSPPYG00000000480	novel	NA	NA	NA	NA	combination_of_known_junctions	FALSE	canonical	6	468	779	225.148839659	2	1	0	FALSE	0.4647845	14.3258680701	0.0324437233211	C	coding	285	855	313	1167	25	0.012	0.988	POS	FALSE	Isoform
PB.224.5	chr1	+	2758	19	novel_in_catalog	ENSPPYG00000000480	novel	NA	NA	NA	NA	no_combination_of_known_junctions	FALSE	canonical	6	70	1125	230.347563477	3	1	0	FALSE	0.347454836743	14.3258680701	0.0242536672153	C	coding	711	2133	295	2427	20	0.01	0.99	POS	FALSE	Isoform
PB.119.1	chr1	-	3589	12	full-splice_match	ENSPPYG00000000252	ENSPPYT00000000277	2365	12	38	-1262	multi-exon	FALSE	canonical	6	260	1724	95.9374796417	2	0	0	FALSE	1.25795016667	11.6608224167	0.107878340113	C	coding	755	2265	60	2324	15	0	1	POS	FALSE	Isoform
PB.119.3	chr1	-	2966	12	full-splice_match	ENSPPYG00000000252	ENSPPYT00000000277	2365	12	19	-620	multi-exon	FALSE	canonical	6	260	1743	95.9374796417	3	0	0	FALSE	1.97621783333	11.6608224167	0.169474996078	C	coding	755	2265	79	2343	30	0	1	POS	FALSE	Isoform
PB.119.2	chr1	-	3107	12	full-splice_match	ENSPPYG00000000252	ENSPPYT00000000277	2365	12	15	-757	multi-exon	FALSE	canonical	6	260	1747	95.9374796417	6	0	0	FALSE	0.762379416667	11.6608224167	0.0653795580985	C	coding	755	2265	83	2347	65	0.002	0.998	POS	FALSE	Isoform
PB.119.4	chr1	-	2693	12	full-splice_match	ENSPPYG00000000252	ENSPPYT00000000277	2365	12	15	-343	multi-exon	FALSE	canonical	6	260	1747	95.9374796417	8	0	0	FALSE	7.664275	11.6608224167	0.65726710571	C	coding	755	2265	83	2347	25	0	1	POS	FALSE	Isoform
PB.9417.12	chr9	-	1791	8	full-splice_match	ENSPPYG00000019609	ENSPPYT00000022880	2542	8	-1	752	multi-exon	FALSE	canonical	6	1658	1227	1008.66942057	3	0	0	FALSE	6.35285e-06	87.2015715253	7.28524714507e-08	C	coding	520	1560	232	1791	60	0.002	0.998	POS	FALSE	Isoform
PB.2934.9	chr14	+	3458	16	novel_not_in_catalog	ENSPPYG00000006053	novel	NA	NA	NA	NA	any annotated donor/acceptor	FALSE	canonical	6	110	1382	443.558338891	5	0	0	FALSE	2.14189333333	28.0259015546	0.0764254926523	C	coding	710	2130	104	2233	65	0.01	0.99	POS	FALSE	Isoform
PB.2934.8	chr14	+	2045	15	novel_not_in_catalog	ENSPPYG00000006053	novel	NA	NA	NA	NA	any annotated donor/acceptor	FALSE	canonical	6	168	1468	437.815029436	5	0	0	FALSE	7.15180833333	28.0259015546	0.255185665282	C	coding	604	1812	115	1926	20	0.002	0.998	POS	FALSE	Isoform
PB.2934.5	chr14	+	3643	14	novel_in_catalog	ENSPPYG00000006053	novel	NA	NA	NA	NA	no_combination_of_known_junctions	FALSE	canonical	6	154	1431	420.009523702	4	0	0	FALSE	3.169685	28.0259015546	0.113098413403	C	coding	580	1740	153	1892	20	0.006	0.994	POS	FALSE	Isoform
PB.2934.4	chr14	+	2019	14	novel_not_in_catalog	ENSPPYG00000006053	novel	NA	NA	NA	NA	any annotated donor/acceptor	FALSE	canonical	6	154	1434	446.261134315	5	0	0	FALSE	0.172851333333	28.0259015546	0.0061675565725	C	coding	579	1737	156	1892	20	0.006	0.994	POS	FALSE	Isoform
PB.2934.7	chr14	+	2376	14	novel_in_catalog	ENSPPYG00000006053	novel	NA	NA	NA	NA	no_combination_of_known_junctions	FALSE	canonical	6	168	1481	415.544221473	2	0	0	FALSE	0.203045166667	28.0259015546	0.00724491115018	C	coding	539	1617	128	1744	20	0.012	0.988	POS	FALSE	Isoform
PB.2934.6	chr14	+	2397	16	novel_in_catalog	ENSPPYG00000006053	novel	NA	NA	NA	NA	no_combination_of_known_junctions	FALSE	canonical	6	110	1406	423.270599026	21	0	0	FALSE	2.37416333333	28.0259015546	0.0847131832212	C	coding	711	2133	128	2260	25	0.008	0.992	POS	FALSE	Isoform
PB.2934.1	chr14	+	2748	15	novel_in_catalog	ENSPPYG00000006053	novel	NA	NA	NA	NA	no_combination_of_known_junctions	FALSE	canonical	6	110	1452	427.352313671	2	0	0	FALSE	0.0597790216271	28.0259015546	0.00213299192216	C	coding	645	1935	174	2108	25	0.012	0.988	POS	FALSE	Isoform
PB.2934.3	chr14	+	3601	17	full-splice_match	ENSPPYG00000006053	ENSPPYT00000007152	6604	17	101	2902	multi-exon	FALSE	canonical	6	568	1521	366.248549485	5	0	0	FALSE	0.468911032957	28.0259015546	0.0167313451824	C	coding	736	2208	168	2375	65	0.008	0.992	POS	FALSE	Isoform
PB.2934.2	chr14	+	2571	17	full-splice_match	ENSPPYG00000006053	ENSPPYT00000007152	6604	17	95	3938	multi-exon	FALSE	canonical	6	568	1527	366.248549485	33	0	0	FALSE	10.37159	28.0259015546	0.370071591802	C	coding	736	2208	174	2381	0	0	1	POS	FALSE	Isoform
PB.6721.4	chr3	-	3371	20	full-splice_match	ENSPPYG00000013944	ENSPPYT00000016217	3667	20	149	147	multi-exon	FALSE	canonical	6	232	58	147.265067141	2	0	0	FALSE	2.29583166667	11.6603473338	0.196892219498	C	coding	587	1761	27	1787	35	0.012	0.988	POS	FALSE	Isoform
PB.8398.20	chr7	-	1918	5	novel_in_catalog	ENSPPYG00000017336	novel	NA	NA	NA	NA	combination_of_known_junctions	FALSE	canonical	6	33650	78	16639.2081843	5	2	0	FALSE	18.4199833333	1834.73726529	0.0100395755195	C	coding	334	1002	85	1086	45	0.088	0.912	POS	FALSE	Isoform
PB.9417.11	chr9	-	2254	8	full-splice_match	ENSPPYG00000019609	ENSPPYT00000022880	2542	8	-1	289	multi-exon	FALSE	canonical	6	1658	1227	1008.66942057	21	0	0	FALSE	40.9069333333	87.2015715253	0.469107753654	C	coding	654	1962	232	2193	65	0	1	POS	FALSE	Isoform
PB.6721.2	chr3	-	3652	21	novel_not_in_catalog	ENSPPYG00000013944	novel	NA	NA	NA	NA	any annotated donor/acceptor	FALSE	canonical	4	12	178	192.958544771	7	0	0	FALSE	2.19306933333	11.6603473338	0.188079245888	C	coding	484	1452	456	1907	25	0.088	0.912	POS	FALSE	Isoform
PB.8424.1	chr7	+	4427	6	full-splice_match	ENSPPYG00000017394	ENSPPYT00000033088	1939	6	28	-2516	multi-exon	FALSE	canonical	6	412	645	98.6762382745	17	0	0	FALSE	10.3966366667	10.3966366667	1	A	coding	563	1689	220	1908	90	0	1	POS	FALSE	Isoform
PB.834.4	chr1	-	3419	9	full-splice_match	ENSPPYG00000001683	ENSPPYT00000002005	1301	9	97	-2215	multi-exon	FALSE	canonical	6	234	147	118.541132102	28	0	0	FALSE	8.895915	9.62707883333	0.924051330005	C	coding	333	999	203	1201	15	0	1	POS	FALSE	Isoform
PB.5155.1	chr20	+	1349	8	novel_in_catalog	ENSPPYG00000010707	novel	NA	NA	NA	NA	combination_of_known_junctions	FALSE	canonical	6	90	394	89.0954544295	2	0	0	FALSE	6.66533833333	6.66533833333	1	A	coding	345	1035	157	1191	70	0	1	POS	FALSE	Isoform
PB.7273.3	chr4	-	3169	4	novel_not_in_catalog	ENSPPYG00000015000	novel	NA	NA	NA	NA	any annotated donor/acceptor	FALSE	canonical	6	70	167	265.537191369	2	0	0	FALSE	0.00182015910183	16.6348460098	0.000109418452131	C	coding	215	645	229	873	30	0.004	0.996	POS	FALSE	Isoform
PB.7273.6	chr4	-	3006	4	novel_not_in_catalog	ENSPPYG00000015000	novel	NA	NA	NA	NA	any annotated donor/acceptor	FALSE	canonical	6	70	323	265.537191369	10	1	0	FALSE	0.264820017386	16.6348460098	0.015919595362	C	coding	215	645	385	1029	45	0.01	0.99	POS	FALSE	Isoform
PB.7273.4	chr4	-	2997	4	full-splice_match	ENSPPYG00000015000	ENSPPYT00000017433	1090	4	68	-1975	multi-exon	FALSE	canonical	6	610	445	19.1311264697	22	0	0	FALSE	3.78926333333	16.6348460098	0.227790706995	C	coding	263	789	231	1019	50	0	1	POS	FALSE	Isoform
PB.7273.8	chr4	-	2420	4	novel_not_in_catalog	ENSPPYG00000015000	novel	NA	NA	NA	NA	any annotated donor/acceptor	FALSE	canonical	6	70	269	265.537191369	2	0	0	FALSE	1.763775	16.6348460098	0.106028934621	C	coding	215	645	331	975	70	0.004	0.996	POS	FALSE	Isoform
PB.1919.7	chr11	+	2211	5	novel_not_in_catalog	ENSPPYG00000003980	novel	NA	NA	NA	NA	any annotated donor/acceptor	FALSE	canonical	6	20	163	945.161361885	23	0	0	FALSE	0.9755255	50.9930671667	0.0191305515476	C	coding	299	897	174	1070	45	0	1	POS	FALSE	Isoform
PB.1919.5	chr11	+	2486	5	full-splice_match	ENSPPYG00000003980	ENSPPYT00000004736	1088	5	134	-1532	multi-exon	FALSE	canonical	6	614	44	720.647625404	3	0	0	FALSE	1.49241	50.9930671667	0.0292669196603	C	coding	299	897	55	951	35	0.008	0.992	POS	FALSE	Isoform
PB.1919.4	chr11	+	2680	4	novel_in_catalog	ENSPPYG00000003980	novel	NA	NA	NA	NA	combination_of_known_junctions	FALSE	canonical	6	614	75	752.293160942	9	0	0	FALSE	4.28	50.9930671667	0.083932978301	C	coding	209	627	86	712	40	0.006	0.994	POS	FALSE	Isoform
PB.7799.6	chr5	+	2375	7	novel_not_in_catalog	ENSPPYG00000016016	novel	NA	NA	NA	NA	any annotated donor/acceptor	FALSE	canonical	6	28	156	3805.3137847	18	0	0	FALSE	0.745870833333	170.874245648	0.00436502780454	C	coding	295	885	157	1041	5	0.056	0.944	POS	FALSE	Isoform
PB.7799.3	chr5	+	2428	7	full-splice_match	ENSPPYG00000016016	ENSPPYT00000018643	3324	7	44	852	multi-exon	FALSE	canonical	6	4972	807	2697.23654877	1217	0	0	FALSE	151.3705	170.874245648	0.885859068029	C	coding	295	885	211	1095	10	0.012	0.988	POS	FALSE	Isoform
PB.7799.1	chr5	+	2540	6	novel_in_catalog	ENSPPYG00000016016	novel	NA	NA	NA	NA	combination_of_known_junctions	FALSE	canonical	6	5036	508	2686.49865066	5	0	0	FALSE	2.07993	170.874245648	0.0121722848994	C	coding	203	609	245	853	10	0.062	0.938	POS	FALSE	Isoform
PB.7799.9	chr5	+	2328	6	novel_in_catalog	ENSPPYG00000016016	novel	NA	NA	NA	NA	no_combination_of_known_junctions	FALSE	canonical	4	4	806	4222.87816542	2	0	0	FALSE	0.372222833333	170.874245648	0.00217834368147	C	coding	262	786	210	995	10	0.14	0.86	POS	FALSE	Isoform
PB.7478.1	chr5	+	2397	2	full-splice_match	ENSPPYG00000015460	ENSPPYT00000017979	5190	2	-19	2812	multi-exon	FALSE	canonical	6	664	1858	352.063914652	6	0	0	FALSE	13.3969833333	25.5706166667	0.5239210109	C	coding	624	1872	238	2109	25	0.004	0.996	POS	FALSE	Isoform
PB.8511.4	chr7	+	3241	2	novel_in_catalog	ENSPPYG00000029868	novel	NA	NA	NA	NA	combination_of_known_junctions	FALSE	canonical	6	7526	142	352.063914652	55	0	0	FALSE	16.549	216.385983	0.0764790758189	C	non_coding	NA	NA	NA	NA	15	0.002	0.998	POS	FALSE	Isoform
PB.8511.7	chr7	+	1313	4	full-splice_match	ENSPPYG00000029868	ENSPPYT00000034041	960	4	528	-881	multi-exon	FALSE	canonical	6	6226	274	947.088697008	60	0	0	FALSE	86.69665	216.385983	0.400657421511	C	non_coding	NA	NA	NA	NA	15	0	1	POS	FALSE	Isoform
PB.8511.1	chr7	+	1675	3	novel_in_catalog	ENSPPYG00000029868	novel	NA	NA	NA	NA	combination_of_known_junctions	FALSE	canonical	6	7526	173	507	153	0	0	FALSE	5.39762166667	216.385983	0.024944414568	C	non_coding	NA	NA	NA	NA	10	0.02	0.98	POS	FALSE	Isoform
PB.8511.3	chr7	+	1413	5	novel_not_in_catalog	ENSPPYG00000029868	novel	NA	NA	NA	NA	any annotated donor/acceptor	FALSE	canonical	6	30	248	3438.9190162	3	0	0	FALSE	0.9770205	216.385983	0.00451517462663	C	non_coding	NA	NA	NA	NA	15	0.038	0.962	POS	FALSE	Isoform
PB.2781.2	chr14	-	1759	6	novel_not_in_catalog	ENSPPYG00000005798	novel	NA	NA	NA	NA	any annotated donor/acceptor	FALSE	canonical	6	68	566	64.6219776856	3	0	0	FALSE	1.61715333333	4.95585	0.326312001641	C	coding	144	432	8	439	40	0	1	POS	FALSE	Isoform
PB.2781.1	chr14	-	1777	6	full-splice_match	ENSPPYG00000005798	ENSPPYT00000006849	1764	6	-7	-6	multi-exon	FALSE	canonical	6	68	577	56.9912273951	7	0	0	FALSE	3.33869666667	4.95585	0.673687998359	C	coding	229	687	8	694	40	0.002	0.998	POS	FALSE	Isoform
PB.8511.8	chr7	+	1761	3	novel_not_in_catalog	ENSPPYG00000029868	novel	NA	NA	NA	NA	any annotated donor/acceptor	FALSE	canonical	6	58	340	3734	2	0	0	FALSE	1.01902016667	216.385983	0.00470927068629	C	non_coding	NA	NA	NA	NA	15	0.042	0.958	POS	FALSE	Isoform
PB.8511.9	chr7	+	2883	3	novel_in_catalog	ENSPPYG00000029868	novel	NA	NA	NA	NA	combination_of_known_junctions	FALSE	canonical	6	6226	1847	650	2	0	0	FALSE	4.79080166667	216.385983	0.022140073956	C	non_coding	NA	NA	NA	NA	15	0.016	0.984	POS	FALSE	Isoform
PB.5614.13	chr22	-	1300	7	full-splice_match	ENSPPYG00000011791	ENSPPYT00000013691	1464	7	-9	173	multi-exon	FALSE	canonical	6	5598	713	3355.55807579	4	0	0	FALSE	35.3126711061	232.931083606	0.15160136878	C	coding	192	576	133	708	35	0.006	0.994	POS	FALSE	Isoform
PB.8876.1	chr8	-	1898	9	full-splice_match	ENSPPYG00000018468	ENSPPYT00000021527	3655	9	11	1746	multi-exon	FALSE	canonical	6	1240	178	989.267911134	29	0	0	FALSE	42.3363833333	66.4649166667	0.636973390724	C	coding	208	624	103	726	45	0	1	POS	FALSE	Isoform
PB.8876.2	chr8	-	582	7	incomplete-splice_match	ENSPPYG00000018468	ENSPPYT00000021527	3655	9	27	3046	internal_fragment	FALSE	canonical	6	1240	162	1111.35637849	4	0	0	FALSE	24.1285333333	66.4649166667	0.363026609276	C	coding	165	495	87	581	65	0	1	POS	FALSE	Isoform
PB.9881.1	chrX	-	1785	4	full-splice_match	ENSPPYG00000020866	ENSPPYT00000024331	2354	4	44	525	multi-exon	FALSE	canonical	6	152	95	73.0547739713	11	0	0	FALSE	6.03746	7.47109	0.808109660036	C	coding	444	1332	321	1652	25	0	1	POS	FALSE	Isoform
PB.9881.2	chrX	-	1699	3	novel_in_catalog	ENSPPYG00000020866	novel	NA	NA	NA	NA	no_combination_of_known_junctions	FALSE	canonical	6	48	133	134	6	0	0	FALSE	1.43363	7.47109	0.191890339964	C	coding	263	789	778	1566	25	0.002	0.998	POS	FALSE	Isoform
PB.5660.1	chr22	+	2747	10	full-splice_match	ENSPPYG00000011859	ENSPPYT00000013771	3537	10	693	97	multi-exon	FALSE	canonical	6	150	892	108.226614102	7	0	0	FALSE	4.19197	6.650185	0.630353892411	C	coding	507	1521	101	1621	85	0	1	POS	FALSE	Isoform
PB.9164.3	chr8	-	2586	3	novel_in_catalog	ENSPPYG00000018996	novel	NA	NA	NA	NA	no_combination_of_known_junctions	FALSE	canonical	6	20	900	28	2	0	0	FALSE	0.867927666667	6.270301	0.138418820192	C	coding	490	1470	750	2219	35	0	1	POS	FALSE	Isoform
PB.9164.2	chr8	-	2162	6	full-splice_match	ENSPPYG00000018996	ENSPPYT00000022150	3049	6	854	33	multi-exon	FALSE	canonical	6	76	73	120.917327129	15	0	0	FALSE	3.42626166667	6.270301	0.546426984393	C	coding	555	1665	128	1792	30	0	1	POS	FALSE	Isoform
PB.9164.1	chr8	-	2234	6	novel_not_in_catalog	ENSPPYG00000018996	novel	NA	NA	NA	NA	any annotated donor/acceptor	FALSE	canonical	6	20	139	137.786066059	11	0	0	FALSE	1.97611166667	6.270301	0.315154195415	C	coding	555	1665	194	1858	30	0	1	POS	FALSE	Isoform
PB.1037.2	chr10	+	2990	10	full-splice_match	ENSPPYG00000002101	ENSPPYT00000002513	1708	10	-6	-1276	multi-exon	FALSE	canonical	6	540	939	140.755106479	2	0	0	FALSE	1.91746	17.30176	0.110824563513	C	coding	342	1026	148	1173	65	0.002	0.998	POS	FALSE	Isoform
PB.1037.3	chr10	+	1534	10	full-splice_match	ENSPPYG00000002101	ENSPPYT00000002513	1708	10	19	155	multi-exon	FALSE	canonical	6	540	914	140.755106479	8	0	0	FALSE	15.3843	17.30176	0.889175436487	C	coding	342	1026	123	1148	25	0	1	POS	FALSE	Isoform
PB.1037.1	chr10	+	1707	10	full-splice_match	ENSPPYG00000002101	ENSPPYT00000002513	1708	10	-9	10	multi-exon	FALSE	canonical	6	540	942	140.755106479	11	0	0	FALSE	0	17.30176	0	C	coding	342	1026	151	1176	35	0.004	0.996	POS	FALSE	Isoform
PB.3143.1	chr15	-	2986	7	full-splice_match	ENSPPYG00000006496	ENSPPYT00000007667	3698	7	130	582	multi-exon	FALSE	non_canonical	6	264	108	541.934497887	11	2	0	FALSE	8.42668833333	28.0648372082	0.300257873254	C	coding	221	663	251	913	95	0.006	0.994	POS	FALSE	Isoform
PB.3143.2	chr15	-	2792	7	full-splice_match	ENSPPYG00000006496	ENSPPYT00000007667	3698	7	140	766	multi-exon	FALSE	non_canonical	6	264	98	541.934497887	93	0	0	FALSE	0	28.0648372082	0	C	coding	221	663	241	903	100	0	1	POS	FALSE	Isoform
PB.3143.5	chr15	-	2294	6	novel_in_catalog	ENSPPYG00000006496	novel	NA	NA	NA	NA	no_combination_of_known_junctions	FALSE	non_canonical	6	32	56	595.740715412	3	0	0	FALSE	0.732017166667	28.0648372082	0.0260830718966	C	coding	221	663	79	741	70	0.042	0.958	POS	FALSE	Isoform
PB.3143.6	chr15	-	2286	7	full-splice_match	ENSPPYG00000006496	ENSPPYT00000007667	3698	7	140	1272	multi-exon	FALSE	non_canonical	6	264	98	541.934497887	4	0	0	FALSE	0	28.0648372082	0	C	coding	221	663	241	903	75	0	1	POS	FALSE	Isoform
PB.3143.7	chr15	-	2148	7	full-splice_match	ENSPPYG00000006496	ENSPPYT00000007667	3698	7	140	1410	multi-exon	FALSE	non_canonical	6	264	98	541.934497887	12	0	0	FALSE	1.25459833333	28.0648372082	0.0447035671017	C	coding	221	663	241	903	40	0	1	POS	FALSE	Isoform
PB.3143.9	chr15	-	1996	7	full-splice_match	ENSPPYG00000006496	ENSPPYT00000007667	3698	7	140	1562	multi-exon	FALSE	non_canonical	6	264	98	541.934497887	3	0	0	FALSE	0.996245708152	28.0648372082	0.0354980041667	C	coding	221	663	241	903	70	0.002	0.998	POS	FALSE	Isoform
PB.1392.5	chr10_random	-	3086	13	full-splice_match	ENSPPYG00000002827	ENSPPYT00000003405	4935	13	96	1753	multi-exon	FALSE	canonical	6	1510	597	535.892713143	113	1	0	FALSE	3.37573833333	47.8163283333	0.0705980247961	C	coding	558	1674	153	1826	25	0.002	0.998	POS	FALSE	Isoform
PB.4577.2	chr19	-	1242	8	incomplete-splice_match	ENSPPYG00000009385	ENSPPYT00000010940	3412	10	678	1492	5prime_fragment	FALSE	canonical	6	328	541	154.693244843	2	2	0	FALSE	0.875981166667	13.9180878333	0.0629383272441	B	coding	333	999	86	1084	25	0.82	0.18	POS	FALSE	Isoform
PB.7572.1	chr5	+	3705	20	novel_not_in_catalog	ENSPPYG00000015634	novel	NA	NA	NA	NA	any annotated donor/acceptor	TRUE	canonical	4	6	312	76.9480344128	6	0	0	FALSE	4.63341333333	4.63341333333	1	A	coding	907	2721	432	3152	25	0.198	0.802	POS	FALSE	Isoform
PB.740.2	chr1	+	1690	6	full-splice_match	ENSPPYG00000001518	ENSPPYT00000001811	1973	6	124	159	multi-exon	FALSE	canonical	6	50	181	41.9046536795	16	0	0	FALSE	1.96051833333	4.30309166667	0.455606918282	C	coding	280	840	202	1041	0	0	1	POS	FALSE	Isoform
PB.620.1	chr1	+	6804	48	novel_not_in_catalog	ENSPPYG00000001280	novel	NA	NA	NA	NA	any annotated donor/acceptor	TRUE	canonical	6	72	5206	66.5882872583	9	1	0	FALSE	5.158775	5.158775	1	A	coding	1695	5085	111	5195	25	0.15	0.85	POS	FALSE	Isoform
PB.1996.1	chr12	+	1484	7	full-splice_match	ENSPPYG00000004207	ENSPPYT00000004984	1603	7	47	72	multi-exon	FALSE	canonical	6	128	407	13321.428527	25	0	0	FALSE	256.751666667	617.128166667	0.416042696695	C	coding	167	501	539	1039	0	0.002	0.998	POS	FALSE	Isoform
PB.1996.2	chr12	+	1223	7	novel_not_in_catalog	ENSPPYG00000004207	novel	NA	NA	NA	NA	any annotated donor/acceptor	FALSE	canonical	6	42	146	13349.3725695	12	0	0	FALSE	360.3765	617.128166667	0.583957303305	C	coding	167	501	278	778	0	0.004	0.996	POS	FALSE	Isoform
PB.1419.5	chr11	-	2461	21	novel_not_in_catalog	ENSPPYG00000002940	novel	NA	NA	NA	NA	any annotated donor/acceptor	FALSE	canonical	2	2	102	636.802952254	2	0	0	FALSE	0.125582166667	58.2276143334	0.00215674586885	C	coding	733	2199	78	2276	15	0.392	0.608	POS	FALSE	Isoform
PB.5322.3	chr20	+	1992	14	novel_in_catalog	ENSPPYG00000011079	novel	NA	NA	NA	NA	combination_of_known_junctions	FALSE	canonical	6	224	374	111.968745639	3	0	0	FALSE	0.325578666667	11.5738685	0.0281304964426	C	coding	476	1428	193	1620	15	0.002	0.998	POS	FALSE	Isoform
PB.5322.1	chr20	+	1862	15	full-splice_match	ENSPPYG00000011079	ENSPPYT00000012863	2406	15	-6	550	multi-exon	FALSE	canonical	6	182	60	130.686648132	38	0	0	FALSE	10.856955	11.5738685	0.938057573403	C	coding	494	1482	7	1488	15	0	1	POS	FALSE	Isoform
PB.5322.4	chr20	+	1941	13	novel_in_catalog	ENSPPYG00000011079	novel	NA	NA	NA	NA	combination_of_known_junctions	FALSE	canonical	6	224	241	113.08846095	2	0	0	FALSE	0.350512333333	11.5738685	0.0302848035066	C	coding	286	858	60	917	15	0.002	0.998	POS	FALSE	Isoform
PB.2316.6	chr12	+	2746	9	full-splice_match	ENSPPYG00000004857	ENSPPYT00000005754	2466	9	-281	1	multi-exon	FALSE	canonical	6	3844	1360	1239.76449376	11	0	0	FALSE	0.0607153353333	152.975643129	0.000396895440944	C	coding	454	1362	282	1643	75	0	1	POS	FALSE	Isoform
PB.9091.4	chr8	-	4122	27	novel_in_catalog	ENSPPYG00000018873	novel	NA	NA	NA	NA	combination_of_known_junctions	FALSE	canonical	6	460	1641	317.979559091	3	0	0	FALSE	0.6592235	26.8932551667	0.0245125960362	C	coding	1129	3387	234	3620	10	0.006	0.994	POS	FALSE	Isoform
PB.9091.5	chr8	-	1829	11	novel_in_catalog	ENSPPYG00000018873	novel	NA	NA	NA	NA	combination_of_known_junctions	FALSE	canonical	6	546	141	270.784046797	3	0	0	FALSE	3.62364333333	26.8932551667	0.134741715381	C	coding	472	1416	263	1678	10	0.004	0.996	POS	FALSE	Isoform
PB.2316.2	chr12	+	3671	4	novel_not_in_catalog	ENSPPYG00000004857	novel	NA	NA	NA	NA	any annotated donor/acceptor	FALSE	canonical	6	748	857	2891.17156184	50	0	0	FALSE	23.9165333333	152.975643129	0.156342100247	C	coding	694	2082	293	2374	20	0.01	0.99	POS	FALSE	Isoform
PB.1716.2	chr11	-	1192	3	full-splice_match	ENSPPYG00000003541	ENSPPYT00000004219	2776	3	-36	1620	multi-exon	FALSE	canonical	6	346	79	131	30	0	0	FALSE	9.75378666667	15.7246216667	0.620287525731	C	coding	102	306	44	349	15	0	1	POS	FALSE	Isoform
PB.2748.2	chr14	+	2182	7	full-splice_match	ENSPPYG00000029719	ENSPPYT00000033563	2428	7	269	-23	multi-exon	FALSE	non_canonical	6	3110	107	3715.34237992	3	0	0	FALSE	1.52340166667	212.172735	0.00718000673681	C	coding	167	501	267	767	25	0.018	0.982	POS	FALSE	Isoform
PB.833.2	chr1	-	3111	21	novel_not_in_catalog	ENSPPYG00000001681	novel	NA	NA	NA	NA	any annotated donor/acceptor	FALSE	canonical	6	1544	187	533.431345161	158	0	0	FALSE	46.6901	56.0620050167	0.832829649709	C	coding	744	2232	53	2284	15	0	1	POS	FALSE	Isoform
PB.2748.1	chr14	+	1046	7	full-splice_match	ENSPPYG00000029719	ENSPPYT00000033563	2428	7	155	1227	multi-exon	FALSE	non_canonical	6	3110	221	3715.34237992	111	0	0	FALSE	210.649333333	212.172735	0.992819993263	C	coding	164	492	390	881	35	0	1	POS	FALSE	Isoform
PB.833.5	chr1	-	3204	22	full-splice_match	ENSPPYG00000001681	ENSPPYT00000002002	4940	22	49	1687	multi-exon	FALSE	canonical	6	254	239	825.310244696	55	0	0	FALSE	3.92852333333	56.0620050167	0.0700746134956	C	coding	735	2205	177	2381	20	0.006	0.994	POS	FALSE	Isoform
PB.833.6	chr1	-	2987	20	novel_not_in_catalog	ENSPPYG00000001681	novel	NA	NA	NA	NA	any annotated donor/acceptor	FALSE	canonical	6	54	1908	770.632207995	4	0	0	FALSE	1.72970166667	56.0620050167	0.0308533679121	C	coding	663	1989	53	2041	20	0.008	0.992	POS	FALSE	Isoform
PB.5477.1	chr21	-	630	3	full-splice_match	ENSPPYG00000011473	ENSPPYT00000013325	297	3	-76	-257	multi-exon	FALSE	canonical	6	1106	142	262	14	0	0	FALSE	27.8669833333	27.8669833333	1	A	non_coding	NA	NA	NA	NA	15	0	1	POS	FALSE	Isoform
PB.2538.3	chr13	+	872	5	full-splice_match	ENSPPYG00000005255	ENSPPYT00000006219	1037	5	183	-18	multi-exon	FALSE	canonical	6	1368	390	46.6583325892	35	0	0	FALSE	29.5200666667	36.5564933333	0.807519101942	C	coding	161	483	68	550	20	0	1	POS	FALSE	Isoform
PB.2538.2	chr13	+	818	4	novel_in_catalog	ENSPPYG00000005255	novel	NA	NA	NA	NA	no_combination_of_known_junctions	FALSE	canonical	6	50	183	652.504406115	7	0	0	FALSE	2.32934166667	36.5564933333	0.0637189580912	C	non_coding	NA	NA	NA	NA	20	0.018	0.982	POS	FALSE	Isoform
PB.1617.1	chr11	+	3308	11	novel_in_catalog	ENSPPYG00000003322	novel	NA	NA	NA	NA	no_combination_of_known_junctions	FALSE	canonical	6	108	507	122.772146678	2	0	0	FALSE	9.75687833333	9.75687833333	1	A	coding	737	2211	32	2242	10	0.002	0.998	POS	FALSE	Isoform
PB.8794.1	chr7_random	+	1477	5	novel_not_in_catalog	ENSPPYG00000018265	novel	NA	NA	NA	NA	any annotated donor/acceptor	FALSE	canonical	6	116	718	756.684214187	11	0	0	FALSE	30.6414666667	30.6414666667	1	A	non_coding	NA	NA	NA	NA	15	0.006	0.994	POS	FALSE	Isoform
PB.2151.2	chr12	+	1910	4	full-splice_match	ENSPPYG00000004524	ENSPPYT00000005364	1880	4	-9	-21	multi-exon	FALSE	canonical	6	1048	452	277.467115169	127	0	0	FALSE	22.6313166667	24.3470158333	0.929531439154	C	coding	168	504	75	578	25	0	1	POS	FALSE	Isoform
PB.2151.1	chr12	+	2316	3	novel_in_catalog	ENSPPYG00000004524	novel	NA	NA	NA	NA	combination_of_known_junctions	FALSE	canonical	6	1048	861	190	23	0	0	FALSE	1.69230333333	24.3470158333	0.0695076285701	C	coding	108	324	664	987	25	0.002	0.998	POS	FALSE	Isoform
PB.5669.1	chr22	+	2736	18	full-splice_match	ENSPPYG00000011871	ENSPPYT00000013787	4960	18	219	2005	multi-exon	FALSE	canonical	6	896	554	652.888198699	341	0	0	FALSE	47.1054166667	47.7535626667	0.986427274452	C	coding	780	2340	30	2369	20	0	1	POS	FALSE	Isoform
PB.3209.1	chr15	-	2817	10	full-splice_match	ENSPPYG00000006584	ENSPPYT00000007770	3462	10	101	544	multi-exon	FALSE	canonical	6	534	123	199.834931881	11	0	0	FALSE	2.79514166667	20.4784146667	0.136492092389	C	coding	315	945	51	995	15	0.004	0.996	POS	FALSE	Isoform
PB.7357.1	chr4	-	2137	6	full-splice_match	ENSPPYG00000015175	ENSPPYT00000017643	5363	6	34	3192	multi-exon	TRUE	canonical	6	496	533	154.418263169	3	0	0	FALSE	5.15828	16.905418	0.30512584782	C	coding	271	813	95	907	50	0.006	0.994	POS	FALSE	Isoform
PB.7357.3	chr4	-	1143	6	full-splice_match	ENSPPYG00000015175	ENSPPYT00000017643	5363	6	19	4201	multi-exon	FALSE	canonical	6	496	548	154.418263169	3	0	0	FALSE	9.48826166667	16.905418	0.56125566766	C	coding	271	813	110	922	15	0	1	POS	FALSE	Isoform
PB.7357.2	chr4	-	1618	6	full-splice_match	ENSPPYG00000015175	ENSPPYT00000017643	5363	6	10	3735	multi-exon	FALSE	canonical	6	496	557	154.418263169	4	0	0	FALSE	2.25887633333	16.905418	0.13361848452	C	coding	271	813	119	931	75	0.002	0.998	POS	FALSE	Isoform
PB.5454.1	chr21	+	2374	15	novel_not_in_catalog	ENSPPYG00000011403	novel	NA	NA	NA	NA	any annotated donor/acceptor	FALSE	canonical	2	2	1063	255.97265479	2	0	0	FALSE	1.11882500115	13.7760733345	0.0812150874916	C	coding	590	1770	145	1914	10	0.322	0.678	POS	FALSE	Isoform
PB.8471.2	chr7	-	2593	6	full-splice_match	ENSPPYG00000017489	ENSPPYT00000020377	864	6	86	-1815	multi-exon	FALSE	canonical	6	4592	150	2272.19387377	1210	0	0	FALSE	30.67265	150.061523214	0.204400497497	C	coding	228	684	92	775	15	0	1	POS	FALSE	Isoform
PB.79.2	chr1	-	1520	5	full-splice_match	ENSPPYG00000000183	ENSPPYT00000000197	3827	5	67	2240	multi-exon	FALSE	canonical	6	1394	113	385.749918989	5	0	0	FALSE	0	42.2221583333	0	C	coding	139	417	45	461	20	0	1	POS	FALSE	Isoform
PB.1970.1	chr12	+	2360	12	full-splice_match	ENSPPYG00000004150	ENSPPYT00000004919	5169	12	1	2808	multi-exon	FALSE	canonical	6	106	674	34.7131099154	7	0	0	FALSE	2.11277666667	4.36826333333	0.483665133131	C	coding	447	1341	129	1469	25	0	1	POS	FALSE	Isoform
PB.1970.2	chr12	+	2218	12	full-splice_match	ENSPPYG00000004150	ENSPPYT00000004919	5169	12	1	2950	multi-exon	FALSE	canonical	6	106	674	34.7131099154	3	0	0	FALSE	2.25548666667	4.36826333333	0.516334866869	C	coding	447	1341	129	1469	10	0	1	POS	FALSE	Isoform
PB.5481.1	chr21	+	1640	7	full-splice_match	ENSPPYG00000011479	ENSPPYT00000013332	1566	7	-70	-4	multi-exon	FALSE	canonical	6	1332	211	366.880089403	67	1	0	FALSE	35.00805	43.2014333333	0.810344641343	C	coding	268	804	71	874	5	0	1	POS	FALSE	Isoform
PB.6300.19	chr2b	+	1118	7	novel_in_catalog	ENSPPYG00000013164	novel	NA	NA	NA	NA	combination_of_known_junctions	FALSE	canonical	6	11200	48	7266.04204502	3	0	0	FALSE	148.232833333	469.068178858	0.316015538923	C	coding	186	558	123	680	25	0.002	0.998	POS	FALSE	Isoform
PB.6300.10	chr2b	+	1411	10	full-splice_match	ENSPPYG00000013164	ENSPPYT00000015305	2163	10	-307	1059	multi-exon	FALSE	canonical	6	11200	583	6526.89512709	16	0	0	FALSE	19.86895	469.068178858	0.0423583412722	C	coding	300	900	316	1215	95	0.01	0.99	POS	FALSE	Isoform
PB.6300.15	chr2b	+	2259	4	novel_in_catalog	ENSPPYG00000013164	novel	NA	NA	NA	NA	combination_of_known_junctions	FALSE	canonical	6	14042	372	512.962961626	2	0	0	FALSE	2.00969333333	469.068178858	0.00428443758054	C	coding	91	273	299	571	75	0.036	0.964	POS	FALSE	Isoform
PB.7178.3	chr4	+	2571	5	full-splice_match	ENSPPYG00000014843	ENSPPYT00000017248	2304	5	25	-292	multi-exon	FALSE	canonical	6	124	48	56.0624651616	9	0	0	FALSE	1.25176016667	12.8499568333	0.097413569781	C	coding	222	666	69	734	95	0.016	0.984	POS	FALSE	Isoform
PB.5675.1	chr22	-	601	3	full-splice_match	ENSPPYG00000011877	ENSPPYT00000013794	1670	3	87	982	multi-exon	FALSE	canonical	6	5322	91	914	15	0	0	FALSE	182.625166667	182.625166667	1	A	coding	128	384	89	472	5	0.002	0.998	POS	FALSE	Isoform
PB.217.1	chr1	-	2703	6	incomplete-splice_match	ENSPPYG00000000454	ENSPPYT00000000542	9872	40	7169	0	5prime_fragment	FALSE	canonical	6	62	1759	206.019416561	2	0	0	FALSE	11.5745516667	26.818085	0.431595010109	B	coding	285	855	868	1722	80	0.87	0.13	POS	FALSE	Isoform
PB.7699.1	chr5	+	1395	4	full-splice_match	ENSPPYG00000015836	ENSPPYT00000018420	2235	4	64	776	multi-exon	FALSE	canonical	6	1902	119	776.902181745	13	0	0	FALSE	28.5254833333	50.2981135	0.567128294649	C	coding	124	372	146	517	45	0	1	POS	FALSE	Isoform
PB.8111.1	chr6	+	1333	2	intergenic	novelGene_530	novel	NA	NA	NA	NA	multi-exon	FALSE	canonical	0	0	99	352.063914652	2	0	0	FALSE	0.52735	0.52735	1	A	coding	33	99	606	704	0	0.478	0.522	POS	FALSE	Isoform
PB.8452.2	chr7	+	2151	6	full-splice_match	ENSPPYG00000017454	ENSPPYT00000020339	2732	6	49	532	multi-exon	FALSE	canonical	6	222	425	93.1450481776	7	0	0	FALSE	5.58665833333	6.77623083333	0.824449235975	C	coding	184	552	34	585	15	0	1	POS	FALSE	Isoform
PB.5136.2	chr19_random	+	3211	5	novel_not_in_catalog	ENSPPYG00000010586	novel	NA	NA	NA	NA	any annotated donor/acceptor	FALSE	canonical	6	54	459	66.2797103192	2	1	0	FALSE	1.66472333333	5.38203	0.30931141843	C	coding	399	1197	399	1595	65	0.002	0.998	POS	FALSE	Isoform
PB.5136.1	chr19_random	+	3900	4	full-splice_match	ENSPPYG00000010586	ENSPPYT00000012311	4124	4	243	-19	multi-exon	FALSE	canonical	6	188	159	5.19615242271	2	1	0	FALSE	3.71730666667	5.38203	0.69068858157	C	coding	463	1389	130	1518	35	0	1	POS	FALSE	Isoform
PB.2030.1	chr12	+	4371	2	novel_not_in_catalog	ENSPPYG00000004308	novel	NA	NA	NA	NA	any annotated donor/acceptor	FALSE	canonical	0	0	137	352.063914652	2	0	0	FALSE	1.0112925	1.0112925	1	A	coding	279	837	42	878	20	0.428	0.572	POS	FALSE	Isoform
PB.3221.3	chr15	-	4049	20	novel_not_in_catalog	ENSPPYG00000006602	novel	NA	NA	NA	NA	any annotated donor/acceptor	FALSE	canonical	6	80	2178	133.648793485	2	0	0	FALSE	0.864142833333	10.3485728333	0.0835035755413	C	coding	772	2316	1119	3434	35	0	1	POS	FALSE	Isoform
PB.3221.2	chr15	-	5328	20	novel_not_in_catalog	ENSPPYG00000006602	novel	NA	NA	NA	NA	any annotated donor/acceptor	FALSE	canonical	6	80	2178	133.47284368	2	0	0	FALSE	2.31082	10.3485728333	0.223298423581	C	coding	767	2301	1119	3419	10	0	1	POS	FALSE	Isoform
PB.3221.6	chr15	-	3712	20	full-splice_match	ENSPPYG00000006602	ENSPPYT00000007789	4714	20	-1107	2109	multi-exon	FALSE	canonical	6	174	2358	111.575086825	6	0	0	FALSE	2.992445	10.3485728333	0.289164993878	C	coding	769	2307	1108	3414	20	0.002	0.998	POS	FALSE	Isoform
PB.3221.5	chr15	-	3456	20	novel_not_in_catalog	ENSPPYG00000006602	novel	NA	NA	NA	NA	any annotated donor/acceptor	FALSE	canonical	6	80	1917	133.47284368	2	0	0	FALSE	0.435916666667	10.3485728333	0.0421233607462	C	coding	767	2301	858	3158	20	0.004	0.996	POS	FALSE	Isoform
PB.3221.4	chr15	-	3703	20	novel_not_in_catalog	ENSPPYG00000006602	novel	NA	NA	NA	NA	any annotated donor/acceptor	FALSE	canonical	6	176	2343	111.355287257	7	0	0	FALSE	1.90375	10.3485728333	0.183962564758	C	coding	764	2292	1108	3399	10	0.008	0.992	POS	FALSE	Isoform
PB.7746.1	chr5	+	2545	6	full-splice_match	ENSPPYG00000015934	ENSPPYT00000018544	2622	6	86	-9	multi-exon	FALSE	canonical	6	68	142	52.810983706	12	0	0	FALSE	6.13624	6.13624	1	A	coding	494	1482	55	1536	5	0	1	POS	FALSE	Isoform
PB.7697.1	chr5	+	3891	15	novel_not_in_catalog	ENSPPYG00000015835	novel	NA	NA	NA	NA	any annotated donor/acceptor	FALSE	canonical	6	2000	2708	1994.38812672	204	0	0	FALSE	21.08547	149.347473088	0.141183975625	C	coding	847	2541	338	2878	30	0.02	0.98	POS	FALSE	Isoform
PB.7697.3	chr5	+	4133	15	novel_not_in_catalog	ENSPPYG00000015835	novel	NA	NA	NA	NA	any annotated donor/acceptor	FALSE	canonical	6	2000	2687	1994.38812672	5	0	0	FALSE	4.158425	149.347473088	0.0278439595531	C	coding	847	2541	317	2857	30	0.04	0.96	POS	FALSE	Isoform
PB.7697.4	chr5	+	3252	15	novel_not_in_catalog	ENSPPYG00000015835	novel	NA	NA	NA	NA	any annotated donor/acceptor	FALSE	canonical	6	2000	2673	1994.38812672	11	0	0	FALSE	0	149.347473088	0	C	coding	847	2541	303	2843	35	0.036	0.964	POS	FALSE	Isoform
PB.7697.5	chr5	+	3850	14	novel_not_in_catalog	ENSPPYG00000015835	novel	NA	NA	NA	NA	any annotated donor/acceptor	FALSE	canonical	6	178	1276	2290.54207558	5	0	0	FALSE	5.36434166667	149.347473088	0.0359185298269	C	coding	833	2499	303	2801	20	0.01	0.99	POS	FALSE	Isoform
PB.7697.6	chr5	+	2996	15	novel_not_in_catalog	ENSPPYG00000015835	novel	NA	NA	NA	NA	any annotated donor/acceptor	FALSE	canonical	6	2000	2662	1994.38812672	17	0	0	FALSE	34.55565	149.347473088	0.231377533785	C	coding	847	2541	292	2832	65	0.05	0.95	POS	FALSE	Isoform
PB.7697.7	chr5	+	2735	14	novel_not_in_catalog	ENSPPYG00000015835	novel	NA	NA	NA	NA	any annotated donor/acceptor	FALSE	canonical	6	278	87	2328.97767271	11	0	0	FALSE	13.9270166667	149.347473088	0.0932524426343	C	coding	509	1527	190	1716	25	0.02	0.98	POS	FALSE	Isoform
PB.7697.8	chr5	+	2457	13	novel_not_in_catalog	ENSPPYG00000015835	novel	NA	NA	NA	NA	any annotated donor/acceptor	FALSE	canonical	6	2110	87	1886.72017003	10	0	0	FALSE	29.3373	149.347473088	0.196436534168	C	coding	731	2193	264	2456	60	0.004	0.996	POS	FALSE	Isoform
PB.7697.9	chr5	+	2392	12	incomplete-splice_match	ENSPPYG00000015835	ENSPPYT00000018417	5360	15	53	2915	3prime_fragment	FALSE	canonical	6	2110	87	1969.34049875	9	0	0	FALSE	4.02088015828	149.347473088	0.0269229875481	C	coding	709	2127	264	2390	65	0.026	0.974	POS	FALSE	Isoform
PB.7413.2	chr5	-	3089	20	full-splice_match	ENSPPYG00000015332	ENSPPYT00000033133	3172	20	83	0	multi-exon	FALSE	canonical	6	38	928	448.470734831	3	0	0	FALSE	5.13397	27.8990375116	0.184019609919	C	coding	775	2325	90	2414	25	0.002	0.998	POS	FALSE	Isoform
PB.7413.1	chr5	-	3311	19	full-splice_match	ENSPPYG00000015332	ENSPPYT00000017822	2304	19	-333	-674	multi-exon	FALSE	canonical	6	570	587	294.136022955	74	0	0	FALSE	3.41761333333	27.8990375116	0.122499327509	C	coding	767	2301	334	2634	20	0.004	0.996	POS	FALSE	Isoform
PB.7413.5	chr5	-	2938	19	full-splice_match	ENSPPYG00000015332	ENSPPYT00000017822	2304	19	-89	-545	multi-exon	FALSE	canonical	6	570	343	294.136022955	3	0	0	FALSE	14.76885	27.8990375116	0.529367724383	C	coding	767	2301	90	2390	25	0	1	POS	FALSE	Isoform
PB.7570.2	chr5	-	3816	3	novel_not_in_catalog	ENSPPYG00000015625	novel	NA	NA	NA	NA	any annotated donor/acceptor	FALSE	canonical	4	8	447	84	4	0	0	FALSE	0.07249045	5.05092061667	0.0143519281932	C	coding	150	450	193	642	45	0.034	0.966	POS	FALSE	Isoform
PB.7570.3	chr5	-	4193	3	novel_not_in_catalog	ENSPPYG00000015625	novel	NA	NA	NA	NA	any annotated donor/acceptor	FALSE	canonical	6	32	409	72	10	0	0	FALSE	1.047613	5.05092061667	0.207410307844	C	coding	119	357	155	511	45	0	1	POS	FALSE	Isoform
PB.7570.1	chr5	-	4248	3	full-splice_match	ENSPPYG00000015625	ENSPPYT00000018177	5041	3	822	-29	multi-exon	FALSE	canonical	6	126	403	25	21	0	0	FALSE	1.12936416667	5.05092061667	0.223595707076	C	coding	306	918	149	1066	40	0	1	POS	FALSE	Isoform
PB.7570.4	chr5	-	2707	3	full-splice_match	ENSPPYG00000015625	ENSPPYT00000018177	5041	3	815	1519	multi-exon	FALSE	canonical	6	126	410	25	2	0	0	FALSE	2.53991666667	5.05092061667	0.502862123448	C	coding	306	918	156	1073	50	0	1	POS	FALSE	Isoform
PB.6650.1	chr3	-	1033	5	full-splice_match	ENSPPYG00000013820	ENSPPYT00000016080	816	5	-36	-181	multi-exon	FALSE	canonical	6	172	105	158.786019536	14	0	0	FALSE	12.024625	12.024625	1	A	coding	271	813	37	849	25	0	1	POS	FALSE	Isoform
PB.619.2	chr1	-	2589	11	full-splice_match	ENSPPYG00000001279	ENSPPYT00000001539	3202	11	331	282	multi-exon	FALSE	canonical	6	150	161	71.6449579524	10	0	0	FALSE	1.75853833333	7.822205	0.224813634178	C	coding	458	1374	230	1603	35	0	1	POS	FALSE	Isoform
PB.619.3	chr1	-	1793	11	full-splice_match	ENSPPYG00000001279	ENSPPYT00000001539	3202	11	355	1054	multi-exon	FALSE	canonical	6	150	137	71.6449579524	4	0	0	FALSE	4.020565	7.822205	0.513993816322	C	coding	458	1374	206	1579	20	0	1	POS	FALSE	Isoform
PB.6171.1	chr2b	+	2552	4	full-splice_match	ENSPPYG00000012917	ENSPPYT00000015003	5050	4	-48	2546	multi-exon	FALSE	canonical	6	152	266	109.476024773	8	2	0	FALSE	6.96961666667	6.96961666667	1	A	coding	558	1674	269	1942	100	0.008	0.992	POS	FALSE	Isoform
PB.619.1	chr1	-	2694	11	full-splice_match	ENSPPYG00000001279	ENSPPYT00000001539	3202	11	342	166	multi-exon	FALSE	canonical	6	150	150	71.6449579524	4	0	0	FALSE	0.357648333333	7.822205	0.0457221887349	C	coding	458	1374	219	1592	45	0	1	POS	FALSE	Isoform
PB.619.4	chr1	-	3595	10	novel_in_catalog	ENSPPYG00000001279	novel	NA	NA	NA	NA	combination_of_known_junctions	FALSE	canonical	6	150	137	70.2637886824	2	0	0	FALSE	0.323900666667	7.822205	0.0414078468497	C	coding	242	726	206	931	30	0.008	0.992	POS	FALSE	Isoform
PB.4610.5	chr19	-	2188	4	intergenic	novelGene_87	novel	NA	NA	NA	NA	multi-exon	FALSE	canonical	6	156	1744	34.9284983931	2	1	0	FALSE	12.2910716667	12.2910716667	1	A	coding	126	378	1757	2134	65	0.008	0.992	POS	FALSE	Isoform
PB.6339.1	chr2b	-	2160	9	novel_not_in_catalog	ENSPPYG00000013229	novel	NA	NA	NA	NA	any annotated donor/acceptor	FALSE	canonical	6	30	188	18.547236991	11	0	0	FALSE	1.23482883333	1.23482883333	1	A	coding	397	1191	211	1401	25	0	1	POS	FALSE	Isoform
PB.8657.1	chr7	+	2723	11	full-splice_match	ENSPPYG00000017898	ENSPPYT00000020854	2673	11	-38	-12	multi-exon	FALSE	canonical	6	34	64	72.394751191	69	0	0	FALSE	0.677911333333	4.46854683333	0.151707335431	C	coding	514	1542	80	1621	25	0.002	0.998	POS	FALSE	Isoform
PB.8657.2	chr7	+	1617	10	novel_in_catalog	ENSPPYG00000017898	novel	NA	NA	NA	NA	combination_of_known_junctions	FALSE	canonical	6	34	52	66.5657569626	4	1	0	FALSE	1.95635666667	4.46854683333	0.437806011581	C	coding	514	1542	68	1609	30	0.012	0.988	POS	FALSE	Isoform
PB.8657.5	chr7	+	2844	11	novel_not_in_catalog	ENSPPYG00000017898	novel	NA	NA	NA	NA	any annotated donor/acceptor	FALSE	canonical	6	24	183	74.1754676426	25	0	0	FALSE	0.7443365	4.46854683333	0.166572384214	C	coding	514	1542	199	1740	25	0.002	0.998	POS	FALSE	Isoform
PB.8657.6	chr7	+	3755	9	novel_in_catalog	ENSPPYG00000017898	novel	NA	NA	NA	NA	combination_of_known_junctions	FALSE	canonical	6	104	1083	48.0312398341	6	0	0	FALSE	0.3992785	4.46854683333	0.0893530973026	C	coding	514	1542	17	1558	45	0	1	POS	FALSE	Isoform
PB.9198.1	chr9	+	1736	4	full-splice_match	ENSPPYG00000019117	ENSPPYT00000022288	4893	4	-33	3190	multi-exon	FALSE	canonical	6	820	316	326.473582392	32	0	0	FALSE	34.2034166667	34.2034166667	1	A	coding	223	669	166	834	15	0	1	POS	FALSE	Isoform
PB.6668.1	chr3	+	1920	4	novel_not_in_catalog	ENSPPYG00000013846	novel	NA	NA	NA	NA	any annotated donor/acceptor	FALSE	canonical	6	102	124	107.037376649	8	0	0	FALSE	6.20474666667	6.20474666667	1	A	coding	473	1419	171	1589	15	0	1	POS	FALSE	Isoform
PB.8647.2	chr7	+	1808	13	full-splice_match	ENSPPYG00000017881	ENSPPYT00000020832	5847	13	4	4035	multi-exon	FALSE	canonical	6	1074	124	458.021833541	4	0	0	FALSE	0.886308333333	43.2895446667	0.0204739583231	C	coding	489	1467	26	1492	35	0.002	0.998	POS	FALSE	Isoform
PB.8647.3	chr7	+	1617	13	full-splice_match	ENSPPYG00000017881	ENSPPYT00000020832	5847	13	4	4226	multi-exon	FALSE	canonical	6	1074	124	458.021833541	51	0	0	FALSE	40.4934666667	43.2895446667	0.935409854238	C	coding	489	1467	26	1492	35	0	1	POS	FALSE	Isoform
PB.8647.1	chr7	+	2492	13	full-splice_match	ENSPPYG00000017881	ENSPPYT00000020832	5847	13	4	3351	multi-exon	FALSE	canonical	6	1074	124	458.021833541	8	0	0	FALSE	1.90976966667	43.2895446667	0.0441161874391	C	coding	489	1467	26	1492	20	0	1	POS	FALSE	Isoform
PB.2484.1	chr12	+	1363	4	novel_in_catalog	ENSPPYG00000005134	novel	NA	NA	NA	NA	combination_of_known_junctions	FALSE	canonical	6	28	125	16.3095064303	2	0	0	FALSE	1.369595	1.369595	1	A	coding	356	1068	150	1217	25	0	1	POS	FALSE	Isoform
PB.2707.1	chr14	-	3377	2	full-splice_match	ENSPPYG00000005662	ENSPPYT00000006694	5555	2	17	2161	multi-exon	FALSE	canonical	6	270	216	352.063914652	10	0	0	FALSE	3.53018833333	10.1418533333	0.348081185687	C	coding	549	1647	177	1823	20	0	1	POS	FALSE	Isoform
PB.2707.2	chr14	-	1931	2	full-splice_match	ENSPPYG00000005662	ENSPPYT00000006694	5555	2	17	3607	multi-exon	FALSE	canonical	6	270	216	352.063914652	9	0	0	FALSE	6.611665	10.1418533333	0.651918814313	C	coding	549	1647	177	1823	30	0	1	POS	FALSE	Isoform
PB.8289.6	chr6	+	1375	8	full-splice_match	ENSPPYG00000017055	ENSPPYT00000019850	3245	8	75	1795	multi-exon	FALSE	canonical	6	888	225	198.746069144	2	0	0	FALSE	19.5496	28.1273891667	0.695037846711	C	coding	307	921	19	939	20	0	1	POS	FALSE	Isoform
PB.3112.1	chr15	-	3429	25	incomplete-splice_match	ENSPPYG00000006455	ENSPPYT00000007617	11723	73	38	8256	internal_fragment	TRUE	canonical	6	100	201	138.144851515	3	0	0	FALSE	10.1284883333	19.961975	0.507389090174	B	coding	822	2466	962	3427	65	0.84	0.16	POS	FALSE	Isoform
PB.9092.1	chr8	+	1209	8	novel_not_in_catalog	ENSPPYG00000018874	novel	NA	NA	NA	NA	any annotated donor/acceptor	FALSE	canonical	6	110	88	173.127120926	2	0	0	FALSE	11.1244533333	11.1244533333	1	A	coding	247	741	234	974	10	0.002	0.998	POS	FALSE	Isoform
PB.1111.1	chr10	-	442	3	full-splice_match	ENSPPYG00000002266	ENSPPYT00000002728	672	3	51	179	multi-exon	FALSE	canonical	6	128	187	7	2	0	0	FALSE	6.61992333333	6.61992333333	1	A	non_coding	NA	NA	NA	NA	20	0.01	0.99	POS	FALSE	Isoform
PB.8289.1	chr6	+	2213	8	full-splice_match	ENSPPYG00000017055	ENSPPYT00000019850	3245	8	35	997	multi-exon	FALSE	canonical	6	888	265	198.746069144	7	0	0	FALSE	4.93103166667	28.1273891667	0.175310678053	C	coding	307	921	59	979	25	0.004	0.996	POS	FALSE	Isoform
PB.8289.3	chr6	+	3242	8	full-splice_match	ENSPPYG00000017055	ENSPPYT00000019850	3245	8	68	-65	multi-exon	FALSE	canonical	6	888	232	198.746069144	2	0	0	FALSE	0.401775666667	28.1273891667	0.0142841436255	C	coding	307	921	26	946	25	0.006	0.994	POS	FALSE	Isoform
PB.3029.1	chr15	+	1035	5	full-splice_match	ENSPPYG00000006310	ENSPPYT00000007446	1018	5	0	-17	multi-exon	FALSE	canonical	6	656	187	92.6768579528	16	0	0	FALSE	22.99035	29.1828496667	0.787803462054	C	coding	183	549	102	650	30	0	1	POS	FALSE	Isoform
PB.3029.2	chr15	+	912	5	full-splice_match	ENSPPYG00000006310	ENSPPYT00000007446	1018	5	-6	112	multi-exon	FALSE	canonical	6	656	193	92.6768579528	5	0	0	FALSE	2.27552533333	29.1828496667	0.0779747474741	C	coding	183	549	108	656	75	0.002	0.998	POS	FALSE	Isoform
PB.9399.1	chr9	-	2598	6	full-splice_match	ENSPPYG00000019569	ENSPPYT00000022832	5217	6	207	2412	multi-exon	FALSE	canonical	6	444	475	135.491697163	32	0	0	FALSE	6.768775	16.8114133333	0.402629741223	C	coding	190	570	149	718	10	0	1	POS	FALSE	Isoform
PB.9399.2	chr9	-	939	6	full-splice_match	ENSPPYG00000019569	ENSPPYT00000022832	5217	6	232	4046	multi-exon	FALSE	canonical	6	444	450	135.491697163	3	0	0	FALSE	10.0426383333	16.8114133333	0.597370258777	C	coding	190	570	124	693	20	0	1	POS	FALSE	Isoform
PB.6337.6	chr2b	-	2537	12	novel_not_in_catalog	ENSPPYG00000013227	novel	NA	NA	NA	NA	any annotated donor/acceptor	FALSE	canonical	4	8	86	291.228432678	3	0	0	FALSE	1.36357666667	19.8578915893	0.0686667393934	C	coding	367	1101	79	1179	70	0.146	0.854	POS	FALSE	Isoform
PB.3447.1	chr16	-	2358	20	novel_in_catalog	ENSPPYG00000007087	novel	NA	NA	NA	NA	combination_of_known_junctions	FALSE	canonical	6	1100	1660	375.347838678	2	0	0	FALSE	41.4148666667	41.4148666667	1	A	coding	696	2088	60	2147	30	0.028	0.972	POS	FALSE	Isoform
PB.3556.2	chr16	-	4931	16	novel_in_catalog	ENSPPYG00000007250	novel	NA	NA	NA	NA	combination_of_known_junctions	FALSE	canonical	6	510	2600	145.852665385	7	0	0	FALSE	8.34052833333	13.971385	0.59697219233	C	coding	1235	3705	813	4517	15	0	1	POS	FALSE	Isoform
PB.3556.1	chr16	-	4651	19	full-splice_match	ENSPPYG00000007250	ENSPPYT00000008533	4033	19	71	-689	multi-exon	FALSE	canonical	6	170	3440	218.890383526	4	0	0	FALSE	5.63085666667	13.971385	0.40302780767	C	coding	1049	3147	813	3959	20	0.012	0.988	POS	FALSE	Isoform
PB.4351.6	chr17_random	+	2513	13	novel_in_catalog	ENSPPYG00000008888	novel	NA	NA	NA	NA	combination_of_known_junctions	FALSE	canonical	6	452	30	392.142831122	2	0	0	FALSE	1.7397235	23.4270663801	0.0742612613877	C	coding	350	1050	1205	2254	40	0.04	0.96	POS	FALSE	Isoform
PB.4351.4	chr17_random	+	2755	12	novel_in_catalog	ENSPPYG00000008888	novel	NA	NA	NA	NA	combination_of_known_junctions	FALSE	canonical	6	452	40	391.354059644	3	0	0	FALSE	0.933616213448	23.4270663801	0.0398520326148	C	coding	281	843	1636	2478	20	0.068	0.932	POS	FALSE	Isoform
PB.4351.3	chr17_random	+	2480	14	full-splice_match	ENSPPYG00000008888	ENSPPYT00000010366	4743	14	137	2126	multi-exon	FALSE	canonical	6	452	41	379.878928081	9	0	0	FALSE	15.77365	23.4270663801	0.673308802053	C	coding	506	1518	36	1553	10	0	1	POS	FALSE	Isoform
PB.4351.1	chr17_random	+	2687	11	novel_in_catalog	ENSPPYG00000008888	novel	NA	NA	NA	NA	no_combination_of_known_junctions	FALSE	canonical	6	30	1983	488.815916271	3	0	0	FALSE	1.32639066667	23.4270663801	0.0566178728973	C	coding	106	318	2107	2424	25	0.02	0.98	POS	FALSE	Isoform
PB.8872.13	chr8	+	4007	30	novel_not_in_catalog	ENSPPYG00000018462	novel	NA	NA	NA	NA	any annotated donor/acceptor	FALSE	canonical	6	118	184	611.189005137	6	0	0	FALSE	4.91376833333	61.1021874411	0.0804188612408	C	coding	967	2901	222	3122	0	0.006	0.994	POS	FALSE	Isoform
PB.8872.15	chr8	+	4164	31	novel_not_in_catalog	ENSPPYG00000018462	novel	NA	NA	NA	NA	any annotated donor/acceptor	FALSE	canonical	6	304	213	607.429008198	8	0	0	FALSE	5.675125	61.1021874411	0.0928792443883	C	coding	1009	3027	251	3277	0	0.02	0.98	POS	FALSE	Isoform
PB.8872.18	chr8	+	4002	29	novel_not_in_catalog	ENSPPYG00000018462	novel	NA	NA	NA	NA	any annotated donor/acceptor	FALSE	canonical	6	34	2611	685.575670513	3	0	0	FALSE	0.148773120283	61.1021874411	0.0024348247831	C	coding	955	2865	251	3115	0	0.006	0.994	POS	FALSE	Isoform
PB.8872.19	chr8	+	4091	31	novel_not_in_catalog	ENSPPYG00000018462	novel	NA	NA	NA	NA	any annotated donor/acceptor	FALSE	canonical	6	30	140	630.755103031	2	0	0	FALSE	0.6391955	61.1021874411	0.0104610902943	C	coding	1009	3027	178	3204	0	0.014	0.986	POS	FALSE	Isoform
PB.6480.1	chr3	-	3045	5	full-splice_match	ENSPPYG00000013500	ENSPPYT00000015701	3542	5	353	144	multi-exon	FALSE	canonical	6	368	42	223.541942373	33	0	0	FALSE	14.1399166667	17.1723366667	0.823412500066	C	coding	439	1317	73	1389	55	0.006	0.994	POS	FALSE	Isoform
PB.5901.1	chr2a	-	2163	2	intergenic	novelGene_537	novel	NA	NA	NA	NA	multi-exon	TRUE	canonical	6	274	383	352.063914652	4	0	0	FALSE	3.41181666667	3.41181666667	1	A	coding	188	564	998	1561	80	0.118	0.882	POS	FALSE	Isoform
PB.1652.6	chr11	-	1567	9	novel_in_catalog	ENSPPYG00000003376	novel	NA	NA	NA	NA	no_combination_of_known_junctions	FALSE	canonical	6	10	396	170.865444137	2	0	0	FALSE	0.259970666667	10.7843201689	0.024106356506	C	coding	303	909	659	1567	25	0.002	0.998	POS	FALSE	Isoform
PB.1652.5	chr11	-	1701	10	full-splice_match	ENSPPYG00000003376	ENSPPYT00000004025	1751	10	-12	62	multi-exon	FALSE	canonical	6	252	209	114.328474144	6	0	0	FALSE	1.77852	10.7843201689	0.164917210556	C	coding	489	1467	234	1700	20	0.002	0.998	POS	FALSE	Isoform
PB.1652.4	chr11	-	1953	10	full-splice_match	ENSPPYG00000003376	ENSPPYT00000004025	1751	10	-9	-193	multi-exon	FALSE	canonical	6	252	206	114.328474144	5	0	0	FALSE	4.82867833333	10.7843201689	0.447749905205	C	coding	509	1527	231	1757	30	0	1	POS	FALSE	Isoform
PB.1652.3	chr11	-	2743	10	full-splice_match	ENSPPYG00000003376	ENSPPYT00000004025	1751	10	-91	-901	multi-exon	FALSE	canonical	6	252	288	114.328474144	23	0	0	FALSE	0.109672835592	10.7843201689	0.0101696568605	C	coding	509	1527	313	1839	40	0.002	0.998	POS	FALSE	Isoform
PB.1652.2	chr11	-	3338	10	full-splice_match	ENSPPYG00000003376	ENSPPYT00000004025	1751	10	-67	-1520	multi-exon	FALSE	canonical	6	252	264	114.328474144	3	0	0	FALSE	1.26121333333	10.7843201689	0.116948802852	C	coding	509	1527	289	1815	80	0	1	POS	FALSE	Isoform
PB.1652.1	chr11	-	3690	10	full-splice_match	ENSPPYG00000003376	ENSPPYT00000004025	1751	10	-9	-1930	multi-exon	FALSE	canonical	6	252	206	114.328474144	3	0	0	FALSE	2.546265	10.7843201689	0.236108068021	C	coding	509	1527	231	1757	80	0	1	POS	FALSE	Isoform
PB.9263.5	chr9	+	2434	14	incomplete-splice_match	ENSPPYG00000019272	ENSPPYT00000022468	2598	15	157	7	internal_fragment	FALSE	canonical	6	388	1152	235.093598382	7	0	0	FALSE	3.275665	17.0916598333	0.191652831378	B	coding	540	1620	86	1705	25	0.886	0.114	POS	FALSE	Isoform
PB.2392.5	chr12	+	2324	5	novel_not_in_catalog	ENSPPYG00000004977	novel	NA	NA	NA	NA	any annotated donor/acceptor	FALSE	canonical	4	18	1909	414.112303609	2	0	0	FALSE	0	19.8505461667	0	C	coding	306	918	67	984	20	0.094	0.906	POS	FALSE	Isoform
PB.2392.4	chr12	+	1619	6	full-splice_match	ENSPPYG00000004977	ENSPPYT00000005896	2014	6	167	228	multi-exon	FALSE	canonical	6	430	951	250.223899738	11	0	0	FALSE	11.9671	19.8505461667	0.6028599868	C	coding	400	1200	68	1267	25	0	1	POS	FALSE	Isoform
PB.309.1	chr1	-	2457	4	full-splice_match	ENSPPYG00000000638	ENSPPYT00000000774	1367	4	39	-1129	multi-exon	FALSE	canonical	6	556	185	237.712010635	31	1	0	FALSE	7.842035	15.2677333333	0.513634527719	C	coding	130	390	188	577	40	0	1	POS	FALSE	Isoform
PB.309.2	chr1	-	1831	4	full-splice_match	ENSPPYG00000000638	ENSPPYT00000000774	1367	4	45	-509	multi-exon	FALSE	canonical	6	556	179	237.712010635	24	1	0	FALSE	7.42569833333	15.2677333333	0.486365472281	C	coding	130	390	182	571	60	0	1	POS	FALSE	Isoform
PB.5218.1	chr20	-	4233	7	full-splice_match	ENSPPYG00000010859	ENSPPYT00000012607	4224	7	-9	0	multi-exon	FALSE	canonical	6	984	282	310.840795263	3	0	0	FALSE	0.9624775	32.4863658333	0.0296271212649	C	coding	271	813	154	966	15	0	1	POS	FALSE	Isoform
PB.2098.19	chr12	-	3051	17	novel_not_in_catalog	ENSPPYG00000004435	novel	NA	NA	NA	NA	any annotated donor/acceptor	FALSE	canonical	6	1008	608	802.749026782	25	0	0	FALSE	0	90.7358576633	0	C	coding	486	1458	820	2277	25	0.012	0.988	POS	FALSE	Isoform
PB.5218.3	chr20	-	3361	6	novel_in_catalog	ENSPPYG00000010859	novel	NA	NA	NA	NA	no_combination_of_known_junctions	FALSE	canonical	6	28	303	692.89826093	4	0	0	FALSE	4.67644833333	32.4863658333	0.143951107284	C	coding	220	660	175	834	10	0.008	0.992	POS	FALSE	Isoform
PB.5218.5	chr20	-	2997	7	full-splice_match	ENSPPYG00000010859	ENSPPYT00000012607	4224	7	-3	1230	multi-exon	FALSE	canonical	6	984	276	310.840795263	57	0	0	FALSE	4.40060166667	32.4863658333	0.135459955393	C	coding	271	813	148	960	20	0	1	POS	FALSE	Isoform
PB.5218.4	chr20	-	3248	7	full-splice_match	ENSPPYG00000010859	ENSPPYT00000012607	4224	7	-30	1006	multi-exon	FALSE	canonical	6	984	303	310.840795263	2	0	0	FALSE	6.59221833333	32.4863658333	0.202922615818	C	coding	271	813	175	987	40	0	1	POS	FALSE	Isoform
PB.5218.6	chr20	-	1424	7	full-splice_match	ENSPPYG00000010859	ENSPPYT00000012607	4224	7	-87	2887	multi-exon	FALSE	canonical	6	984	360	310.840795263	14	2	0	FALSE	12.9146	32.4863658333	0.397539080433	C	coding	271	813	232	1044	20	0.004	0.996	POS	FALSE	Isoform
PB.2098.10	chr12	-	3120	18	novel_not_in_catalog	ENSPPYG00000004435	novel	NA	NA	NA	NA	any annotated donor/acceptor	FALSE	canonical	6	22	148	1043.85104301	4	0	0	FALSE	2.81767066667	90.7358576633	0.0310535519169	C	coding	486	1458	488	1945	75	0.012	0.988	POS	FALSE	Isoform
PB.2098.12	chr12	-	2992	17	full-splice_match	ENSPPYG00000004435	ENSPPYT00000005260	5134	17	624	1518	multi-exon	FALSE	canonical	6	18	148	977.365335993	3	0	0	FALSE	1.56531833333e-08	90.7358576633	1.72513752958e-10	C	coding	486	1458	360	1817	75	0.014	0.986	POS	FALSE	Isoform
PB.2098.13	chr12	-	3027	17	novel_not_in_catalog	ENSPPYG00000004435	novel	NA	NA	NA	NA	any annotated donor/acceptor	FALSE	canonical	4	6	184	979.650447864	14	0	0	FALSE	5.26281	90.7358576633	0.0580014355464	C	coding	486	1458	396	1853	75	0.17	0.83	POS	FALSE	Isoform
PB.6905.1	chr3	+	2503	18	full-splice_match	ENSPPYG00000014289	ENSPPYT00000016611	5081	18	133	2445	multi-exon	FALSE	canonical	6	524	381	196.756194312	8	0	0	FALSE	2.25766666667	24.0727258333	0.0937852523348	C	coding	596	1788	281	2068	35	0.01	0.99	POS	FALSE	Isoform
PB.6905.2	chr3	+	2341	18	full-splice_match	ENSPPYG00000014289	ENSPPYT00000016611	5081	18	143	2597	multi-exon	FALSE	canonical	6	524	371	196.756194312	73	0	0	FALSE	12.104805	24.0727258333	0.502843138073	C	coding	596	1788	271	2058	85	0	1	POS	FALSE	Isoform
PB.767.2	chr1	-	3681	7	novel_in_catalog	ENSPPYG00000001557	novel	NA	NA	NA	NA	combination_of_known_junctions	FALSE	canonical	6	560	2148	118.173601113	29	0	0	FALSE	11.59635	11.59635	1	A	coding	712	2136	447	2582	10	0	1	POS	FALSE	Isoform
PB.2903.1	chr14	+	1722	4	novel_not_in_catalog	ENSPPYG00000006004	novel	NA	NA	NA	NA	any annotated donor/acceptor	FALSE	canonical	6	34	228	226.31173191	2	0	0	FALSE	6.11219833333	6.11219833333	1	A	coding	162	486	255	740	10	0	1	POS	FALSE	Isoform
PB.5222.2	chr20	+	3779	13	full-splice_match	ENSPPYG00000010866	ENSPPYT00000012614	2622	13	13	-1170	multi-exon	FALSE	canonical	6	2096	55	486.737095361	6	0	0	FALSE	12.4857333333	62.8265816667	0.198733290943	C	coding	391	1173	165	1337	85	0.01	0.99	POS	FALSE	Isoform
PB.6120.14	chr2b	-	1438	12	full-splice_match	ENSPPYG00000012798	ENSPPYT00000014863	4178	12	-250	2990	multi-exon	FALSE	canonical	6	6992	1108	2442.41356039	2	0	0	FALSE	5.3798384047	273.656266482	0.0196591091221	C	coding	396	1188	251	1438	60	0.04	0.96	POS	FALSE	Isoform
PB.597.9	chr1	-	1206	11	incomplete-splice_match	ENSPPYG00000001245	ENSPPYT00000001496	4824	13	364	3254	internal_fragment	FALSE	canonical	6	424	69	1231.38012003	8	0	0	FALSE	13.180735	82.3548576667	0.160048057558	B	coding	371	1113	92	1204	40	0.862	0.138	POS	FALSE	Isoform
PB.1329.12	chr10	-	2529	21	novel_not_in_catalog	ENSPPYG00000002639	novel	NA	NA	NA	NA	any annotated donor/acceptor	FALSE	canonical	2	2	149	658.608381362	4	0	0	FALSE	0.264106666667	49.9417078333	0.00528829866107	C	coding	623	1869	247	2115	10	0.418	0.582	POS	FALSE	Isoform
PB.1329.10	chr10	-	2337	20	novel_in_catalog	ENSPPYG00000002639	novel	NA	NA	NA	NA	no_combination_of_known_junctions	FALSE	canonical	4	10	1796	687.955667176	3	0	0	FALSE	0.5988235	49.9417078333	0.011990448985	C	coding	633	1899	24	1922	10	0.148	0.852	POS	FALSE	Isoform
PB.1329.16	chr10	-	2317	19	novel_in_catalog	ENSPPYG00000002639	novel	NA	NA	NA	NA	no_combination_of_known_junctions	FALSE	canonical	2	8	324	691.596703289	2	0	0	FALSE	0.7916255	49.9417078333	0.0158509897708	C	coding	492	1476	432	1907	15	0.466	0.534	POS	FALSE	Isoform
PB.6468.3	chr3	+	2549	14	novel_not_in_catalog	ENSPPYG00000013483	novel	NA	NA	NA	NA	any annotated donor/acceptor	FALSE	canonical	6	36	63	360.20966117	2	0	0	FALSE	1.12776666667	22.7258732627	0.0496247890513	C	coding	538	1614	69	1682	75	0.006	0.994	POS	FALSE	Isoform
PB.6468.2	chr3	+	3024	14	novel_not_in_catalog	ENSPPYG00000013483	novel	NA	NA	NA	NA	any annotated donor/acceptor	FALSE	canonical	2	4	98	365.799125204	2	0	0	FALSE	0.351577166667	22.7258732627	0.0154703479423	C	coding	538	1614	104	1717	35	0.396	0.604	POS	FALSE	Isoform
PB.561.1	chr1	+	2300	11	full-splice_match	ENSPPYG00000001172	ENSPPYT00000001403	5049	11	-47	2796	multi-exon	FALSE	canonical	6	1068	889	667.247330456	45	0	0	FALSE	2.3325735	55.350264	0.0421420483198	C	coding	591	1773	265	2037	50	0.002	0.998	POS	FALSE	Isoform
PB.561.2	chr1	+	2194	10	novel_in_catalog	ENSPPYG00000001172	novel	NA	NA	NA	NA	combination_of_known_junctions	FALSE	canonical	6	1068	899	701.472736462	32	0	0	FALSE	4.71216666667	55.350264	0.0851335897272	C	coding	570	1710	275	1984	25	0	1	POS	FALSE	Isoform
PB.561.3	chr1	+	1796	10	incomplete-splice_match	ENSPPYG00000001172	ENSPPYT00000001403	5049	11	-57	3310	3prime_fragment	FALSE	canonical	6	1068	899	701.472736462	13	0	0	FALSE	0	55.350264	0	C	coding	507	1521	275	1795	55	0.006	0.994	POS	FALSE	Isoform
PB.561.4	chr1	+	3068	11	full-splice_match	ENSPPYG00000001172	ENSPPYT00000001403	5049	11	-52	2033	multi-exon	FALSE	canonical	6	1068	894	667.247330456	25	0	0	FALSE	4.42623666667	55.350264	0.0799677607078	C	coding	591	1773	270	2042	25	0.002	0.998	POS	FALSE	Isoform
PB.561.5	chr1	+	1972	11	full-splice_match	ENSPPYG00000001172	ENSPPYT00000001403	5049	11	-44	3121	multi-exon	FALSE	canonical	6	1068	886	667.247330456	2	0	0	FALSE	5.26314333333	55.350264	0.0950879535703	C	coding	570	1710	262	1971	55	0.002	0.998	POS	FALSE	Isoform
PB.561.6	chr1	+	1703	9	incomplete-splice_match	ENSPPYG00000001172	ENSPPYT00000001403	5049	11	-42	3388	3prime_fragment	FALSE	canonical	6	1068	884	608.419263337	4	0	0	FALSE	0	55.350264	0	C	coding	481	1443	260	1702	65	0.006	0.994	POS	FALSE	Isoform
PB.7650.31	chr5	-	1151	8	novel_not_in_catalog	ENSPPYG00000015755	novel	NA	NA	NA	NA	any annotated donor/acceptor	FALSE	canonical	6	390	236	2140.53731572	19	0	0	FALSE	5.71203833333	142.734994885	0.0400184855714	C	coding	132	396	360	755	30	0.056	0.944	POS	FALSE	Isoform
PB.1587.2	chr11	-	3805	12	full-splice_match	ENSPPYG00000003265	ENSPPYT00000003892	4668	12	114	749	multi-exon	FALSE	canonical	6	312	178	233.538005472	25	0	0	FALSE	10.8365	18.3331883333	0.591086493139	C	coding	715	2145	1255	3399	60	0	1	POS	FALSE	Isoform
PB.1587.1	chr11	-	4552	12	full-splice_match	ENSPPYG00000003265	ENSPPYT00000003892	4668	12	116	0	multi-exon	FALSE	canonical	6	312	176	233.538005472	20	0	0	FALSE	7.49668833333	18.3331883333	0.408913506861	C	coding	715	2145	1253	3397	10	0	1	POS	FALSE	Isoform
PB.8561.3	chr7	+	4306	13	full-splice_match	ENSPPYG00000017678	ENSPPYT00000020598	5700	13	460	934	multi-exon	FALSE	canonical	6	180	123	237.183473286	7	0	0	FALSE	11.0805883333	17.6464183333	0.627922795665	C	coding	953	2859	334	3192	15	0	1	POS	FALSE	Isoform
PB.8561.2	chr7	+	3722	13	full-splice_match	ENSPPYG00000017678	ENSPPYT00000020598	5700	13	400	1578	multi-exon	FALSE	canonical	6	180	183	237.183473286	4	0	0	FALSE	2.89210833333	17.6464183333	0.163892087261	C	coding	953	2859	394	3252	25	0	1	POS	FALSE	Isoform
PB.9429.1	chr9	-	2658	11	full-splice_match	ENSPPYG00000019630	ENSPPYT00000022905	2729	11	83	-12	multi-exon	FALSE	canonical	2	2	162	12.2065556157	3	0	0	FALSE	0.500455	0.500455	1	A	coding	703	2109	119	2227	0	0.024	0.976	POS	FALSE	Isoform
PB.3331.1	chr15	-	2463	23	full-splice_match	ENSPPYG00000006792	ENSPPYT00000008019	4035	23	35	1537	multi-exon	FALSE	canonical	6	212	808	102.995145517	64	0	0	FALSE	8.420375	9.3040775	0.905019868977	C	coding	617	1851	311	2161	25	0	1	POS	FALSE	Isoform
PB.6337.1	chr2b	-	4666	12	full-splice_match	ENSPPYG00000013227	ENSPPYT00000015379	4625	12	-36	-5	multi-exon	FALSE	canonical	6	428	373	191.632460716	18	0	0	FALSE	7.577495	19.8578915893	0.381586079565	C	coding	410	1230	95	1324	25	0	1	POS	FALSE	Isoform
PB.375.1	chr1	+	915	8	full-splice_match	ENSPPYG00000000790	ENSPPYT00000000957	1679	8	-5	769	multi-exon	FALSE	canonical	6	1254	573	286.604256772	13	0	0	FALSE	8.51509333333	41.6336551667	0.204524279678	C	coding	203	609	160	768	70	0	1	POS	FALSE	Isoform
PB.375.3	chr1	+	1670	8	full-splice_match	ENSPPYG00000000790	ENSPPYT00000000957	1679	8	33	-24	multi-exon	FALSE	canonical	6	1254	535	286.604256772	2	0	0	FALSE	0.693614833333	41.6336551667	0.0166599552827	C	coding	203	609	122	730	25	0	1	POS	FALSE	Isoform
PB.375.2	chr1	+	1120	7	novel_in_catalog	ENSPPYG00000000790	novel	NA	NA	NA	NA	no_combination_of_known_junctions	FALSE	canonical	6	20	387	669.837293677	4	0	0	FALSE	0.8262365	41.6336551667	0.0198453990334	C	coding	177	531	142	672	20	0.026	0.974	POS	FALSE	Isoform
PB.375.5	chr1	+	1280	7	novel_in_catalog	ENSPPYG00000000790	novel	NA	NA	NA	NA	combination_of_known_junctions	FALSE	canonical	6	1316	703	261.742239618	2	0	0	FALSE	0.601977166667	41.6336551667	0.0144589074454	C	coding	166	498	103	600	20	0.002	0.998	POS	FALSE	Isoform
PB.375.4	chr1	+	1166	8	full-splice_match	ENSPPYG00000000790	ENSPPYT00000000957	1679	8	51	462	multi-exon	FALSE	canonical	6	1254	517	286.604256772	45	0	0	FALSE	30.9967333333	41.6336551667	0.74451145856	C	coding	203	609	104	712	10	0	1	POS	FALSE	Isoform
PB.6337.2	chr2b	-	4179	12	full-splice_match	ENSPPYG00000013227	ENSPPYT00000015379	4625	12	3	443	multi-exon	FALSE	canonical	6	428	334	191.632460716	7	0	0	FALSE	0.630742255867	19.8578915893	0.0317628008507	C	coding	410	1230	56	1285	60	0.002	0.998	POS	FALSE	Isoform
PB.7650.32	chr5	-	4784	5	novel_not_in_catalog	ENSPPYG00000015755	novel	NA	NA	NA	NA	any annotated donor/acceptor	FALSE	canonical	6	390	158	2623.69910622	2	0	0	FALSE	7.07406833333	142.734994885	0.0495608546387	C	coding	106	318	282	599	35	0.02	0.98	POS	FALSE	Isoform
PB.1005.8	chr10	+	2751	10	novel_not_in_catalog	ENSPPYG00000002057	novel	NA	NA	NA	NA	any annotated donor/acceptor	FALSE	canonical	6	38	250	381.099724482	4	0	0	FALSE	0	21.3217543333	0	C	coding	542	1626	158	1783	75	0.006	0.994	POS	FALSE	Isoform
PB.6264.8	chr2b	+	3461	10	novel_not_in_catalog	ENSPPYG00000013068	novel	NA	NA	NA	NA	any annotated donor/acceptor	FALSE	canonical	6	1362	227	2512.12997275	2	0	0	FALSE	0	177.464580058	0	C	coding	480	1440	365	1804	20	0.02	0.98	POS	FALSE	Isoform
PB.8916.1	chr8	-	4127	18	full-splice_match	ENSPPYG00000018526	ENSPPYT00000021600	5906	18	193	1586	multi-exon	FALSE	non_canonical	6	18	1108	29.7489495613	2	0	0	FALSE	0.2977585	1.734158	0.171702059443	C	coding	822	2466	751	3216	25	0	1	POS	FALSE	Isoform
PB.1005.6	chr10	+	2559	10	novel_not_in_catalog	ENSPPYG00000002057	novel	NA	NA	NA	NA	any annotated donor/acceptor	FALSE	canonical	6	38	315	381.099724482	7	0	0	FALSE	0.325921	21.3217543333	0.0152858435054	C	coding	542	1626	223	1848	10	0.006	0.994	POS	FALSE	Isoform
PB.8916.4	chr8	-	958	4	novel_in_catalog	ENSPPYG00000018526	novel	NA	NA	NA	NA	no_combination_of_known_junctions	FALSE	canonical	6	38	931	8.36660026534	2	0	0	FALSE	0	1.734158	0	C	non_coding	NA	NA	NA	NA	65	0.012	0.988	POS	FALSE	Isoform
PB.7037.1	chr4	-	1440	5	full-splice_match	ENSPPYG00000014545	ENSPPYT00000016910	2353	5	244	669	multi-exon	FALSE	canonical	6	2726	443	302.185373571	7	0	0	FALSE	70.2110166667	71.1807043333	0.986377099303	C	coding	266	798	27	824	20	0	1	POS	FALSE	Isoform
PB.3758.2	chr16	+	2178	5	full-splice_match	ENSPPYG00000007608	ENSPPYT00000008933	4839	5	-5	2666	multi-exon	FALSE	canonical	6	162	136	127.589184495	18	0	0	FALSE	3.36577166667	8.68354916667	0.387603225601	C	coding	616	1848	153	2000	35	0	1	POS	FALSE	Isoform
PB.1773.1	chr11	-	4210	3	novel_in_catalog	ENSPPYG00000003700	novel	NA	NA	NA	NA	combination_of_known_junctions	FALSE	canonical	6	86	222	10	36	0	0	FALSE	2.48187333333	2.48187333333	1	A	coding	429	1287	139	1425	5	0.01	0.99	POS	FALSE	Isoform
PB.2134.4	chr12	+	3081	25	novel_in_catalog	ENSPPYG00000004492	novel	NA	NA	NA	NA	no_combination_of_known_junctions	FALSE	canonical	4	12	33	57.5239080731	2	0	0	FALSE	2.32375833333	3.11010333333	0.747164349309	C	coding	865	2595	31	2625	25	0.086	0.914	POS	FALSE	Isoform
PB.2134.1	chr12	+	2577	24	incomplete-splice_match	ENSPPYG00000004492	ENSPPYT00000005328	5144	26	136	2431	3prime_fragment	TRUE	canonical	4	16	172	49.9599839872	4	0	0	FALSE	0	3.11010333333	0	C	coding	802	2406	170	2575	75	0.064	0.936	POS	FALSE	Isoform
PB.2134.3	chr12	+	3306	26	full-splice_match	ENSPPYG00000004492	ENSPPYT00000005328	5144	26	138	1700	multi-exon	FALSE	canonical	4	16	170	58.4978632088	5	0	0	FALSE	0.786345	3.11010333333	0.252835650691	C	coding	892	2676	168	2843	15	0.024	0.976	POS	FALSE	Isoform
PB.9289.9	chr9	+	2973	21	novel_not_in_catalog	ENSPPYG00000019336	novel	NA	NA	NA	NA	any annotated donor/acceptor	FALSE	canonical	2	2	1244	274.1495942	6	1	0	FALSE	0.835125166667	19.6296288438	0.0425441139673	C	coding	675	2025	618	2642	75	0.286	0.714	POS	FALSE	Isoform
PB.2611.1	chr13	-	4001	3	full-splice_match	ENSPPYG00000005395	ENSPPYT00000006389	3794	3	-204	-3	multi-exon	FALSE	canonical	6	22	2835	21	12	0	0	FALSE	0.739609	0.739609	1	A	coding	1070	3210	205	3414	25	0.004	0.996	POS	FALSE	Isoform
PB.566.2	chr1	+	1190	6	novel_in_catalog	ENSPPYG00000001178	novel	NA	NA	NA	NA	no_combination_of_known_junctions	FALSE	canonical	6	12	85	761.40593641	3	0	0	FALSE	1.00383833333	38.2686383333	0.0262313575045	C	coding	234	702	208	909	30	0.02	0.98	POS	FALSE	Isoform
PB.8255.4	chr6	+	1898	5	full-splice_match	ENSPPYG00000016989	ENSPPYT00000019774	3447	5	189	1360	multi-exon	FALSE	canonical	6	140	426	172.209175133	2	0	0	FALSE	0.00126891	5.86338641	0.000216412480992	C	coding	182	546	108	653	70	0.004	0.996	POS	FALSE	Isoform
PB.8255.3	chr6	+	1132	5	full-splice_match	ENSPPYG00000016989	ENSPPYT00000019774	3447	5	92	2223	multi-exon	FALSE	canonical	6	140	523	172.209175133	2	0	0	FALSE	1.73241366667	5.86338641	0.295462987688	C	coding	182	546	205	750	20	0.004	0.996	POS	FALSE	Isoform
PB.8255.2	chr6	+	2829	5	full-splice_match	ENSPPYG00000016989	ENSPPYT00000019774	3447	5	92	526	multi-exon	FALSE	canonical	6	140	523	172.209175133	7	0	0	FALSE	3.57176833333	5.86338641	0.609164752854	C	coding	182	546	205	750	85	0	1	POS	FALSE	Isoform
PB.8255.1	chr6	+	2688	5	full-splice_match	ENSPPYG00000016989	ENSPPYT00000019774	3447	5	69	690	multi-exon	FALSE	canonical	6	140	546	172.209175133	4	0	0	FALSE	0.5579355	5.86338641	0.0951558469775	C	coding	182	546	228	773	70	0.002	0.998	POS	FALSE	Isoform
PB.3270.3	chr15	-	2355	2	intergenic	novelGene_779	novel	NA	NA	NA	NA	multi-exon	TRUE	canonical	0	0	956	352.063914652	2	1	0	FALSE	0.16297105	0.16297105	1	A	coding	109	327	74	400	35	0.49	0.51	POS	FALSE	Isoform
PB.1464.7	chr11	-	1019	10	incomplete-splice_match	ENSPPYG00000003034	ENSPPYT00000003638	2217	16	137	1061	internal_fragment	FALSE	canonical	6	1408	163	478.938409401	8	0	0	FALSE	0	73.102563667	0	B	coding	329	987	31	1017	60	0.834	0.166	POS	FALSE	Isoform
PB.1178.1	chr10	-	2323	14	incomplete-splice_match	ENSPPYG00000002390	ENSPPYT00000002869	3447	15	692	432	5prime_fragment	FALSE	canonical	6	628	1413	308.1347108	10	0	0	FALSE	2.24837516667	40.9225371667	0.054942223096	B	coding	672	2016	88	2103	30	0.87	0.13	POS	FALSE	Isoform
PB.1655.1	chr11	-	1546	10	full-splice_match	ENSPPYG00000003387	ENSPPYT00000004037	2783	10	299	938	multi-exon	FALSE	canonical	6	334	274	139.606590102	14	0	0	FALSE	10.6338433333	10.6338433333	1	A	coding	424	1272	16	1287	30	0	1	POS	FALSE	Isoform
PB.1416.1	chr11	+	1555	11	full-splice_match	ENSPPYG00000002936	ENSPPYT00000003529	1648	11	64	29	multi-exon	FALSE	canonical	4	6	475	10.0498756211	7	0	0	FALSE	0.723777333333	0.723777333333	1	A	coding	424	1272	234	1505	5	0	1	POS	FALSE	Isoform
PB.9074.1	chr8	+	975	4	novel_not_in_catalog	ENSPPYG00000018835	novel	NA	NA	NA	NA	any annotated donor/acceptor	FALSE	canonical	6	50	608	687.066226793	3	0	0	FALSE	6.23318333333	24.45505	0.25488327905	C	coding	143	429	198	626	55	0.002	0.998	POS	FALSE	Isoform
PB.9289.5	chr9	+	2562	22	full-splice_match	ENSPPYG00000019336	ENSPPYT00000022555	6246	22	141	3543	multi-exon	FALSE	canonical	2	2	734	246.730622339	12	1	0	FALSE	3.72133166667	19.6296288438	0.189577281174	C	coding	708	2124	108	2231	75	0.136	0.864	POS	FALSE	Isoform
PB.9074.2	chr8	+	907	4	full-splice_match	ENSPPYG00000018835	ENSPPYT00000021975	859	4	74	-122	multi-exon	FALSE	canonical	6	1468	254	43.931765273	3	0	0	FALSE	18.2218666667	24.45505	0.74511672095	C	coding	168	504	108	611	30	0	1	POS	FALSE	Isoform
PB.2088.1	chr12	-	1132	8	full-splice_match	ENSPPYG00000004422	ENSPPYT00000005245	2186	8	422	632	multi-exon	FALSE	canonical	6	1340	524	285.597619038	5	0	0	FALSE	35.34395	35.34395	1	A	coding	217	651	192	842	20	0	1	POS	FALSE	Isoform
PB.4643.2	chr19	+	498	5	full-splice_match	ENSPPYG00000009536	ENSPPYT00000011114	483	5	-34	19	multi-exon	FALSE	canonical	6	1140	163	2640.2111658	3	0	0	FALSE	158.374333333	160.665141667	0.985741721511	C	non_coding	NA	NA	NA	NA	5	0.004	0.996	POS	FALSE	Isoform
PB.4604.4	chr19	-	2008	17	novel_not_in_catalog	ENSPPYG00000009444	novel	NA	NA	NA	NA	any annotated donor/acceptor	FALSE	canonical	6	62	89	443.253877592	2	0	0	FALSE	4.32834166667	25.1854957333	0.171858505884	C	coding	567	1701	12	1712	15	0.006	0.994	POS	FALSE	Isoform
PB.4604.1	chr19	-	3176	17	novel_not_in_catalog	ENSPPYG00000009444	novel	NA	NA	NA	NA	any annotated donor/acceptor	FALSE	canonical	6	62	96	443.253877592	3	0	0	FALSE	0	25.1854957333	0	C	coding	567	1701	19	1719	25	0.014	0.986	POS	FALSE	Isoform
PB.4604.3	chr19	-	2109	16	full-splice_match	ENSPPYG00000009444	ENSPPYT00000011006	5792	16	106	3577	multi-exon	FALSE	canonical	6	368	41	321.541599175	2	0	0	FALSE	7.087255	25.1854957333	0.28140224338	C	coding	499	1497	20	1516	10	0.006	0.994	POS	FALSE	Isoform
PB.4604.2	chr19	-	3150	16	novel_not_in_catalog	ENSPPYG00000009444	novel	NA	NA	NA	NA	any annotated donor/acceptor	FALSE	canonical	6	314	685	368.418240591	2	0	0	FALSE	0.208289066667	25.1854957333	0.00827019920005	C	coding	494	1482	212	1693	25	0.008	0.992	POS	FALSE	Isoform
PB.3391.1	chr16	+	682	4	full-splice_match	ENSPPYG00000006974	ENSPPYT00000008222	651	4	-30	-1	multi-exon	FALSE	canonical	6	3196	526	625.575734824	8	1	0	FALSE	82.7778166667	82.7778166667	1	A	coding	172	516	118	633	5	0.026	0.974	POS	FALSE	Isoform
PB.3383.4	chr16	+	1638	5	full-splice_match	ENSPPYG00000006959	ENSPPYT00000008206	3487	5	53	1796	multi-exon	FALSE	canonical	6	988	78	522.48062165	6	1	0	FALSE	1.545615	39.42815	0.0392007994288	C	coding	190	570	35	604	5	0	1	POS	FALSE	Isoform
PB.3383.3	chr16	+	3110	6	novel_not_in_catalog	ENSPPYG00000006959	novel	NA	NA	NA	NA	any annotated donor/acceptor	TRUE	canonical	4	6	78	1049.11200546	2	2	0	FALSE	13.1472016667	39.42815	0.333447084549	C	coding	218	654	35	688	10	0.168	0.832	POS	FALSE	Isoform
PB.5335.12	chr20	+	1645	12	novel_in_catalog	ENSPPYG00000011110	novel	NA	NA	NA	NA	combination_of_known_junctions	FALSE	canonical	6	1654	1028	1181.60314827	2	0	0	FALSE	13.8307983333	98.4921673166	0.14042536285	C	coding	483	1449	46	1494	35	0.01	0.99	POS	FALSE	Isoform
PB.5335.10	chr20	+	3664	26	novel_not_in_catalog	ENSPPYG00000011110	novel	NA	NA	NA	NA	any annotated donor/acceptor	FALSE	canonical	6	288	103	1250.14759129	4	0	0	FALSE	8.22834333333	98.4921673166	0.0835431238596	C	coding	971	2913	241	3153	30	0.012	0.988	POS	FALSE	Isoform
PB.3383.1	chr16	+	2889	5	full-splice_match	ENSPPYG00000006959	ENSPPYT00000008206	3487	5	10	588	multi-exon	FALSE	canonical	6	988	121	522.48062165	3	0	0	FALSE	0.1079045	39.42815	0.0027367375847	C	coding	190	570	78	647	35	0	1	POS	FALSE	Isoform
PB.7697.13	chr5	+	2365	13	novel_not_in_catalog	ENSPPYG00000015835	novel	NA	NA	NA	NA	any annotated donor/acceptor	FALSE	canonical	6	278	74	2223.64093324	2	0	0	FALSE	0	149.347473088	0	C	coding	477	1431	177	1607	60	0.06	0.94	POS	FALSE	Isoform
PB.7697.10	chr5	+	1881	10	incomplete-splice_match	ENSPPYG00000015835	ENSPPYT00000018417	5360	15	53	3426	3prime_fragment	FALSE	canonical	6	2110	87	2163.1939349	2	0	0	FALSE	3.44122833333e-10	149.347473088	2.30417580036e-12	C	coding	539	1617	264	1880	50	0.076	0.924	POS	FALSE	Isoform
PB.7697.11	chr5	+	3341	15	full-splice_match	ENSPPYG00000015835	ENSPPYT00000018417	5360	15	64	1955	multi-exon	FALSE	canonical	6	822	2400	2303.95681383	5	0	0	FALSE	0.000721928916833	149.347473088	4.83388772444e-06	C	coding	895	2685	253	2937	30	0.026	0.974	POS	FALSE	Isoform
PB.7697.16	chr5	+	2882	14	novel_in_catalog	ENSPPYG00000015835	novel	NA	NA	NA	NA	no_combination_of_known_junctions	FALSE	canonical	6	278	60	2590.84175511	2	0	0	FALSE	14.1895583333	149.347473088	0.0950103677015	C	coding	557	1671	163	1833	20	0.028	0.972	POS	FALSE	Isoform
PB.7697.17	chr5	+	3653	14	novel_not_in_catalog	ENSPPYG00000015835	novel	NA	NA	NA	NA	any annotated donor/acceptor	FALSE	canonical	6	44	1669	2373.46750557	2	0	0	FALSE	4.471905	149.347473088	0.0299429572362	C	coding	791	2373	236	2608	30	0.04	0.96	POS	FALSE	Isoform
PB.7697.14	chr5	+	4324	14	novel_not_in_catalog	ENSPPYG00000015835	novel	NA	NA	NA	NA	any annotated donor/acceptor	FALSE	canonical	6	2110	65	1826.43669477	3	0	0	FALSE	1.29660483333	149.347473088	0.00868179960818	C	coding	815	2445	242	2686	30	0.024	0.976	POS	FALSE	Isoform
PB.7697.18	chr5	+	2878	14	novel_not_in_catalog	ENSPPYG00000015835	novel	NA	NA	NA	NA	any annotated donor/acceptor	FALSE	canonical	6	142	230	2351.31707772	18	0	0	FALSE	4.03724333333	149.347473088	0.0270325520069	C	coding	559	1677	183	1859	25	0.022	0.978	POS	FALSE	Isoform
PB.7697.19	chr5	+	2458	13	novel_not_in_catalog	ENSPPYG00000015835	novel	NA	NA	NA	NA	any annotated donor/acceptor	FALSE	canonical	6	48	77	2262.89085022	2	0	0	FALSE	4.91026	149.347473088	0.0328780922669	C	coding	735	2205	254	2458	65	0.05	0.95	POS	FALSE	Isoform
PB.5385.1	chr20	-	3578	10	novel_in_catalog	ENSPPYG00000011206	novel	NA	NA	NA	NA	combination_of_known_junctions	FALSE	canonical	6	28	567	20.3469899494	5	0	0	FALSE	1.39069333333	1.39069333333	1	A	coding	312	936	539	1474	30	0	1	POS	FALSE	Isoform
PB.7329.6	chr4	+	2555	18	full-splice_match	ENSPPYG00000015097	ENSPPYT00000017546	3912	18	27	1330	multi-exon	FALSE	canonical	6	2134	325	750.96204964	2	0	0	FALSE	0.0296139828333	71.3976402412	0.000414775372594	C	coding	599	1797	137	1933	45	0.008	0.992	POS	FALSE	Isoform
PB.7329.7	chr4	+	2090	18	full-splice_match	ENSPPYG00000015097	ENSPPYT00000017546	3912	18	27	1795	multi-exon	FALSE	canonical	6	2134	325	750.96204964	2	0	0	FALSE	24.4253666667	71.3976402412	0.342103276581	C	coding	599	1797	137	1933	50	0.006	0.994	POS	FALSE	Isoform
PB.7329.4	chr4	+	3654	18	full-splice_match	ENSPPYG00000015097	ENSPPYT00000017546	3912	18	8	250	multi-exon	FALSE	canonical	6	2134	344	750.96204964	149	0	0	FALSE	15.8517066667	71.3976402412	0.22202003614	C	coding	599	1797	156	1952	50	0	1	POS	FALSE	Isoform
PB.7329.5	chr4	+	3909	18	full-splice_match	ENSPPYG00000015097	ENSPPYT00000017546	3912	18	3	0	multi-exon	FALSE	canonical	6	2134	349	750.96204964	4	0	0	FALSE	2.1606145	71.3976402412	0.0302617074276	C	coding	599	1797	161	1957	35	0	1	POS	FALSE	Isoform
PB.7329.2	chr4	+	2360	17	novel_in_catalog	ENSPPYG00000015097	novel	NA	NA	NA	NA	no_combination_of_known_junctions	FALSE	canonical	6	24	791	1068.29303096	2	0	0	FALSE	0.6927015	71.3976402412	0.00970202233099	C	coding	299	897	982	1878	10	0.026	0.974	POS	FALSE	Isoform
PB.7329.3	chr4	+	1221	11	incomplete-splice_match	ENSPPYG00000015097	ENSPPYT00000017546	3912	18	1	2690	3prime_fragment	FALSE	canonical	6	2134	351	885.987020221	2	0	0	FALSE	0.00130359166667	71.3976402412	1.82581897982e-05	C	coding	353	1059	163	1221	55	0.006	0.994	POS	FALSE	Isoform
PB.7329.1	chr4	+	3378	18	full-splice_match	ENSPPYG00000015097	ENSPPYT00000017546	3912	18	-25	559	multi-exon	FALSE	canonical	6	2134	377	750.96204964	15	0	0	FALSE	28.2363333333	71.3976402412	0.395479923958	C	coding	599	1797	189	1985	35	0.002	0.998	POS	FALSE	Isoform
PB.6140.2	chr2b	-	1497	7	novel_in_catalog	ENSPPYG00000012840	novel	NA	NA	NA	NA	combination_of_known_junctions	FALSE	canonical	6	2556	640	642.832015382	98	0	0	FALSE	30.3998	88.51655	0.343436340436	C	coding	296	888	269	1156	30	0	1	POS	FALSE	Isoform
PB.6140.3	chr2b	-	1147	8	full-splice_match	ENSPPYG00000012840	ENSPPYT00000014915	1456	8	45	264	multi-exon	FALSE	canonical	6	1876	99	810.428281836	7	0	0	FALSE	58.11675	88.51655	0.656563659564	C	coding	296	888	152	1039	30	0	1	POS	FALSE	Isoform
PB.3157.5	chr15	-	1647	13	incomplete-splice_match	ENSPPYG00000006515	ENSPPYT00000007692	4353	22	188	2518	internal_fragment	FALSE	non_canonical	2	2	1115	652.093551571	2	0	0	FALSE	13.9291333333	58.52269	0.238012526993	B	coding	510	1530	117	1646	70	0.918	0.082	POS	FALSE	Isoform
PB.334.10	chr1	-	2508	11	novel_in_catalog	ENSPPYG00000000728	novel	NA	NA	NA	NA	combination_of_known_junctions	FALSE	canonical	6	4306	2260	19010.9758035	2	0	0	FALSE	0.304234	969.089888632	0.000313937854031	C	coding	516	1548	209	1756	20	0.098	0.902	POS	FALSE	Isoform
PB.3377.2	chr16	+	1285	10	novel_in_catalog	ENSPPYG00000006949	novel	NA	NA	NA	NA	combination_of_known_junctions	FALSE	canonical	6	182	70	223.497203562	3	0	0	FALSE	3.48395666667	13.1940616667	0.264054902477	C	coding	335	1005	19	1023	35	0.026	0.974	POS	FALSE	Isoform
PB.3377.1	chr16	+	1212	11	full-splice_match	ENSPPYG00000006949	ENSPPYT00000008194	918	11	-35	-259	multi-exon	FALSE	canonical	6	182	87	222.60503139	13	0	0	FALSE	9.710105	13.1940616667	0.735945097523	C	coding	305	915	36	950	35	0	1	POS	FALSE	Isoform
PB.3184.1	chr15	-	1119	5	full-splice_match	ENSPPYG00000006547	ENSPPYT00000007732	3446	5	37	2290	multi-exon	FALSE	canonical	6	8298	394	2874.13169496	52	0	0	FALSE	219.157	219.157	1	A	coding	216	648	260	907	20	0	1	POS	FALSE	Isoform
PB.7290.2	chr4	+	1475	12	full-splice_match	ENSPPYG00000015037	ENSPPYT00000017478	3036	12	66	1495	multi-exon	FALSE	canonical	6	1030	383	464.833303454	6	0	0	FALSE	7.23810333333	38.63702	0.187335962591	C	coding	439	1317	103	1419	20	0.002	0.998	POS	FALSE	Isoform
PB.7290.1	chr4	+	1571	12	novel_not_in_catalog	ENSPPYG00000015037	novel	NA	NA	NA	NA	any annotated donor/acceptor	FALSE	canonical	6	68	150	676.016271994	5	0	0	FALSE	31.3989166667	38.63702	0.812664037409	C	coding	439	1317	85	1401	15	0.004	0.996	POS	FALSE	Isoform
PB.277.2	chr1	-	1245	6	novel_not_in_catalog	ENSPPYG00000000590	novel	NA	NA	NA	NA	any annotated donor/acceptor	TRUE	canonical	6	330	345	656.139466882	9	0	0	FALSE	9.152	40.3400333333	0.226871404006	C	coding	137	411	2	412	25	0.004	0.996	POS	FALSE	Isoform
PB.277.1	chr1	-	1248	6	full-splice_match	ENSPPYG00000000590	ENSPPYT00000000716	1674	6	213	213	multi-exon	FALSE	canonical	6	1408	361	250.23788682	11	0	0	FALSE	31.1880333333	40.3400333333	0.773128595994	C	coding	340	1020	18	1037	25	0	1	POS	FALSE	Isoform
PB.4892.2	chr19	+	3291	5	full-splice_match	ENSPPYG00000010012	ENSPPYT00000011645	6541	5	594	2656	multi-exon	FALSE	canonical	6	84	135	27.8028775489	8	0	0	FALSE	1.11642683333	2.8824485	0.387318917696	C	coding	343	1029	90	1118	30	0.008	0.992	POS	FALSE	Isoform
PB.4892.1	chr19	+	2617	5	full-splice_match	ENSPPYG00000010012	ENSPPYT00000011645	6541	5	592	3332	multi-exon	FALSE	canonical	6	84	137	27.8028775489	8	0	0	FALSE	1.76602166667	2.8824485	0.612681082304	C	coding	343	1029	92	1120	10	0	1	POS	FALSE	Isoform
PB.7327.2	chr4	+	3847	24	full-splice_match	ENSPPYG00000015091	ENSPPYT00000017538	4810	24	10	953	multi-exon	FALSE	canonical	6	1858	2856	879.448690942	130	0	0	FALSE	2.92390664393	89.7441700249	0.0325804633674	C	coding	1052	3156	460	3615	25	0.004	0.996	POS	FALSE	Isoform
PB.7327.3	chr4	+	2655	17	incomplete-splice_match	ENSPPYG00000015091	ENSPPYT00000017538	4810	24	21	2134	3prime_fragment	FALSE	canonical	6	2012	2065	900.27606877	14	0	0	FALSE	0	89.7441700249	0	C	coding	735	2205	449	2653	55	0.014	0.986	POS	FALSE	Isoform
PB.7327.4	chr4	+	2590	16	incomplete-splice_match	ENSPPYG00000015091	ENSPPYT00000017538	4810	24	40	2180	3prime_fragment	FALSE	canonical	6	2012	2046	927.468058749	29	0	0	FALSE	0	89.7441700249	0	C	coding	720	2160	430	2589	60	0.014	0.986	POS	FALSE	Isoform
PB.7327.7	chr4	+	3311	23	incomplete-splice_match	ENSPPYG00000015091	ENSPPYT00000017538	4810	24	224	1275	3prime_fragment	FALSE	canonical	6	1858	2642	897.644138843	10	0	0	FALSE	5.36653333333e-11	89.7441700249	5.97981276315e-13	C	coding	1022	3066	246	3311	65	0.02	0.98	POS	FALSE	Isoform
PB.7327.8	chr4	+	2778	20	incomplete-splice_match	ENSPPYG00000015091	ENSPPYT00000017538	4810	24	226	1806	3prime_fragment	FALSE	canonical	6	1858	2640	911.911179885	3	0	0	FALSE	0	89.7441700249	0	C	coding	845	2535	244	2778	50	0.032	0.968	POS	FALSE	Isoform
PB.6728.1	chr3	+	796	3	full-splice_match	ENSPPYG00000013954	ENSPPYT00000016229	5099	3	25	4278	multi-exon	FALSE	canonical	6	1612	272	22	2	0	0	FALSE	29.2775166667	29.2775166667	1	A	coding	154	462	20	481	5	0	1	POS	FALSE	Isoform
PB.3306.1	chr15	-	1897	5	full-splice_match	ENSPPYG00000006758	ENSPPYT00000007980	1901	5	3	1	multi-exon	FALSE	canonical	6	98	618	25.0199920064	4	0	0	FALSE	3.01149166667	3.01149166667	1	A	coding	360	1080	126	1205	10	0	1	POS	FALSE	Isoform
PB.7836.1	chr5	+	973	5	full-splice_match	ENSPPYG00000016086	ENSPPYT00000018721	1228	5	-25	280	multi-exon	FALSE	canonical	6	5124	307	1139.93157689	45	0	0	FALSE	139.113333333	139.113333333	1	A	coding	219	657	216	872	0	0	1	POS	FALSE	Isoform
PB.1351.1	chr10	+	3428	8	full-splice_match	ENSPPYG00000002676	ENSPPYT00000003231	3408	8	-15	-5	multi-exon	FALSE	canonical	6	660	584	189.570567336	86	4	0	FALSE	10.682545	10.9158403333	0.978627817354	C	coding	349	1047	62	1108	25	0.02	0.98	POS	FALSE	Isoform
PB.1351.2	chr10	+	1609	8	full-splice_match	ENSPPYG00000002676	ENSPPYT00000003231	3408	8	17	1782	multi-exon	FALSE	canonical	6	660	552	189.570567336	2	0	0	FALSE	0.233295333333	10.9158403333	0.0213721826455	C	coding	349	1047	30	1076	25	0.004	0.996	POS	FALSE	Isoform
PB.5877.4	chr2a	-	1938	6	full-splice_match	ENSPPYG00000012325	ENSPPYT00000014305	5484	6	40	3506	multi-exon	FALSE	canonical	6	110	565	46.4004310325	14	0	0	FALSE	0.356734716667	7.14453305	0.0499311451385	C	coding	505	1515	72	1586	80	0	1	POS	FALSE	Isoform
PB.5877.2	chr2a	-	3270	6	full-splice_match	ENSPPYG00000012325	ENSPPYT00000014305	5484	6	83	2131	multi-exon	FALSE	canonical	6	110	522	46.4004310325	3	0	0	FALSE	3.77203666667	7.14453305	0.527961259367	C	coding	505	1515	29	1543	75	0	1	POS	FALSE	Isoform
PB.5877.3	chr2a	-	3094	6	full-splice_match	ENSPPYG00000012325	ENSPPYT00000014305	5484	6	30	2360	multi-exon	FALSE	canonical	6	110	575	46.4004310325	6	0	0	FALSE	0	7.14453305	0	C	coding	505	1515	82	1596	80	0	1	POS	FALSE	Isoform
PB.5877.1	chr2a	-	958	6	novel_not_in_catalog	ENSPPYG00000012325	novel	NA	NA	NA	NA	any annotated donor/acceptor	FALSE	canonical	6	16	910	85.3463531734	2	0	0	FALSE	3.01576166667	7.14453305	0.422107595495	C	coding	302	906	52	957	80	0	1	POS	FALSE	Isoform
PB.9440.4	chr9	-	3489	27	full-splice_match	ENSPPYG00000019647	ENSPPYT00000022924	3122	27	27	-394	multi-exon	FALSE	canonical	6	182	200	181.672782772	2	0	0	FALSE	0.017898036491	14.4790080178	0.00123613692796	C	coding	1021	3063	30	3092	65	0.004	0.996	POS	FALSE	Isoform
PB.9440.5	chr9	-	3312	27	full-splice_match	ENSPPYG00000019647	ENSPPYT00000022924	3122	27	-4	-186	multi-exon	FALSE	canonical	6	182	231	181.672782772	9	0	0	FALSE	1.59600025167	14.4790080178	0.11022856329	C	coding	1021	3063	61	3123	70	0.008	0.992	POS	FALSE	Isoform
PB.9440.6	chr9	-	3208	26	novel_in_catalog	ENSPPYG00000019647	novel	NA	NA	NA	NA	no_combination_of_known_junctions	FALSE	canonical	6	278	208	167.714042346	11	0	0	FALSE	0.900011833333	14.4790080178	0.0621597717347	C	coding	994	2982	38	3019	70	0.03	0.97	POS	FALSE	Isoform
PB.9440.7	chr9	-	3147	25	novel_in_catalog	ENSPPYG00000019647	novel	NA	NA	NA	NA	no_combination_of_known_junctions	FALSE	canonical	6	278	229	163.104261134	8	0	0	FALSE	0.388502229667	14.4790080178	0.0268321026681	C	coding	967	2901	59	2959	70	0.012	0.988	POS	FALSE	Isoform
PB.9440.2	chr9	-	3680	27	full-splice_match	ENSPPYG00000019647	ENSPPYT00000022924	3122	27	-2	-556	multi-exon	FALSE	canonical	6	182	229	181.672782772	4	0	0	FALSE	4.34754833333	14.4790080178	0.300265620958	C	coding	1021	3063	59	3121	80	0.004	0.996	POS	FALSE	Isoform
PB.3707.2	chr16	-	1079	6	full-splice_match	ENSPPYG00000007508	ENSPPYT00000008824	4891	6	385	3427	multi-exon	FALSE	canonical	6	386	421	90.382520434	7	0	0	FALSE	9.70227833333	13.616405	0.712543313256	C	coding	274	822	119	940	20	0	1	POS	FALSE	Isoform
PB.3707.1	chr16	-	2534	6	full-splice_match	ENSPPYG00000007508	ENSPPYT00000008824	4891	6	385	1972	multi-exon	FALSE	canonical	6	386	421	90.382520434	23	0	0	FALSE	3.91412666667	13.616405	0.287456686744	C	coding	274	822	119	940	30	0	1	POS	FALSE	Isoform
PB.4384.1	chr18	-	3651	9	full-splice_match	ENSPPYG00000008982	ENSPPYT00000010478	3719	9	126	-58	multi-exon	FALSE	canonical	6	862	469	314.707800984	6	0	0	FALSE	0.385625333333	28.2667203333	0.0136423797592	C	coding	334	1002	239	1240	50	0	1	POS	FALSE	Isoform
PB.4384.2	chr18	-	3509	9	full-splice_match	ENSPPYG00000008982	ENSPPYT00000010478	3719	9	146	64	multi-exon	FALSE	canonical	6	862	449	314.707800984	23	0	0	FALSE	2.383845	28.2667203333	0.0843339790357	C	coding	334	1002	219	1220	15	0.004	0.996	POS	FALSE	Isoform
PB.4384.3	chr18	-	1693	9	full-splice_match	ENSPPYG00000008982	ENSPPYT00000010478	3719	9	146	1880	multi-exon	FALSE	canonical	6	862	449	314.707800984	23	0	0	FALSE	25.49725	28.2667203333	0.902023641205	C	coding	360	1080	141	1220	10	0	1	POS	FALSE	Isoform
PB.5116.1	chr19	-	1987	3	genic	ENSPPYG00000010499	novel	NA	NA	NA	NA	multi-exon	FALSE	canonical	4	16	132	6	2	0	0	FALSE	0.538329833333	0.538329833333	1	A	coding	531	1593	272	1864	20	0	1	POS	FALSE	Isoform
PB.9478.1	chr9	-	1428	8	full-splice_match	ENSPPYG00000019706	ENSPPYT00000023006	1433	8	6	-1	multi-exon	FALSE	canonical	6	546	864	239.286439231	17	0	0	FALSE	21.2721833333	21.2721833333	1	A	coding	311	933	64	996	10	0	1	POS	FALSE	Isoform
PB.9009.1	chr8	+	3282	7	full-splice_match	ENSPPYG00000018738	ENSPPYT00000021858	3218	7	-60	-4	multi-exon	FALSE	canonical	6	548	968	185.348320737	40	0	0	FALSE	10.318345	11.6114666667	0.888634080105	C	coding	293	879	172	1050	20	0	1	POS	FALSE	Isoform
PB.9009.2	chr8	+	3030	2	novel_in_catalog	ENSPPYG00000018738	novel	NA	NA	NA	NA	combination_of_known_junctions	FALSE	canonical	6	1106	154	352.063914652	2	0	0	FALSE	1.29312166667	11.6114666667	0.111365919895	C	coding	98	294	73	366	75	0	1	POS	FALSE	Isoform
PB.5160.1	chr20	+	1114	11	full-splice_match	ENSPPYG00000010716	ENSPPYT00000012452	3478	11	381	1983	multi-exon	FALSE	canonical	6	438	387	167.263265543	10	0	0	FALSE	20.1199	20.1199	1	A	coding	345	1035	61	1095	30	0	1	POS	FALSE	Isoform
PB.6972.1	chr3	-	3340	4	full-splice_match	ENSPPYG00000014402	ENSPPYT00000016752	3330	4	23	-33	multi-exon	FALSE	canonical	6	238	493	26.9814751265	17	0	0	FALSE	4.81974	4.81974	1	A	coding	211	633	271	903	45	0.004	0.996	POS	FALSE	Isoform
PB.8752.1	chr7	-	4237	9	full-splice_match	ENSPPYG00000018126	ENSPPYT00000021133	6299	9	-16	2078	multi-exon	FALSE	canonical	6	174	832	93.1504159948	3	0	0	FALSE	3.68603166667	8.18305480321	0.450446899759	C	coding	921	2763	213	2975	80	0	1	POS	FALSE	Isoform
PB.8752.3	chr7	-	4285	9	novel_not_in_catalog	ENSPPYG00000018126	novel	NA	NA	NA	NA	any annotated donor/acceptor	FALSE	canonical	6	96	3018	115.09995656	3	0	0	FALSE	0.772950833333	8.18305480321	0.0944574919662	C	coding	919	2757	237	2993	75	0.01	0.99	POS	FALSE	Isoform
PB.8752.2	chr7	-	4233	9	novel_not_in_catalog	ENSPPYG00000018126	novel	NA	NA	NA	NA	any annotated donor/acceptor	FALSE	canonical	6	96	2964	131.118267225	2	0	0	FALSE	2.76309166667	8.18305480321	0.337660168863	C	coding	919	2757	183	2939	80	0.004	0.996	POS	FALSE	Isoform
PB.2546.2	chr13	+	2478	10	novel_not_in_catalog	ENSPPYG00000005272	novel	NA	NA	NA	NA	any annotated donor/acceptor	FALSE	canonical	6	28	946	608.217066515	3	0	0	FALSE	2.49057666667	21.0020516667	0.118587303098	C	coding	401	1203	68	1270	15	0.004	0.996	POS	FALSE	Isoform
PB.2546.3	chr13	+	2372	9	novel_not_in_catalog	ENSPPYG00000005272	novel	NA	NA	NA	NA	any annotated donor/acceptor	FALSE	canonical	6	30	190	529.003780705	4	0	0	FALSE	1.81940833333	21.0020516667	0.0866300284472	C	coding	304	912	260	1171	30	0.004	0.996	POS	FALSE	Isoform
PB.8752.7	chr7	-	3950	9	novel_not_in_catalog	ENSPPYG00000018126	novel	NA	NA	NA	NA	any annotated donor/acceptor	FALSE	canonical	6	104	140	114.494541355	2	0	0	FALSE	0	8.18305480321	0	C	coding	921	2763	155	2917	75	0.004	0.996	POS	FALSE	Isoform
PB.2546.1	chr13	+	2360	9	full-splice_match	ENSPPYG00000005272	ENSPPYT00000006240	2453	9	9	84	multi-exon	FALSE	canonical	6	934	893	335.413178036	116	0	0	FALSE	16.6920666667	21.0020516667	0.794782668455	C	coding	356	1068	85	1152	15	0	1	POS	FALSE	Isoform
PB.9583.2	chrX	-	1341	4	full-splice_match	ENSPPYG00000020105	ENSPPYT00000023445	2234	4	60	833	multi-exon	FALSE	canonical	6	300	83	107.531390766	3	0	0	FALSE	2.284425	10.8279323333	0.210975182489	C	coding	229	687	20	706	20	0	1	POS	FALSE	Isoform
PB.9583.1	chrX	-	1960	4	novel_not_in_catalog	ENSPPYG00000020105	novel	NA	NA	NA	NA	any annotated donor/acceptor	FALSE	canonical	6	48	173	200.878072472	7	0	0	FALSE	1.01305066667	10.8279323333	0.0935590134368	C	coding	186	558	20	577	30	0	1	POS	FALSE	Isoform
PB.8879.2	chr8	+	3116	15	full-splice_match	ENSPPYG00000018473	ENSPPYT00000021533	1644	15	-52	-1420	multi-exon	FALSE	canonical	6	462	71	196.290600896	2	0	0	FALSE	7.19232333333	16.3344783333	0.440315459518	C	coding	547	1641	53	1693	30	0.002	0.998	POS	FALSE	Isoform
PB.8879.1	chr8	+	2091	15	full-splice_match	ENSPPYG00000018473	ENSPPYT00000021533	1644	15	-78	-369	multi-exon	FALSE	canonical	6	462	97	196.290600896	3	0	0	FALSE	9.142155	16.3344783333	0.559684540482	C	coding	547	1641	79	1719	35	0	1	POS	FALSE	Isoform
PB.3696.1	chr16	+	2231	17	full-splice_match	ENSPPYG00000007498	ENSPPYT00000008812	2818	17	144	443	multi-exon	FALSE	canonical	6	214	80	239.169396036	84	0	0	FALSE	16.7747	17.840197	0.940275491352	C	coding	686	2058	83	2140	30	0	1	POS	FALSE	Isoform
PB.3696.2	chr16	+	2127	16	novel_in_catalog	ENSPPYG00000007498	novel	NA	NA	NA	NA	no_combination_of_known_junctions	FALSE	canonical	6	22	508	296.32920882	2	0	0	FALSE	0.639703833333	17.840197	0.0358574422319	C	coding	656	1968	73	2040	35	0.014	0.986	POS	FALSE	Isoform
PB.4038.2	chr17	-	1061	6	novel_in_catalog	ENSPPYG00000008198	novel	NA	NA	NA	NA	no_combination_of_known_junctions	FALSE	canonical	6	252	616	139.384360672	10	0	0	FALSE	6.22126166667	12.956075	0.48018104763	C	coding	250	750	49	798	50	0	1	POS	FALSE	Isoform
PB.4038.1	chr17	-	1171	7	full-splice_match	ENSPPYG00000008198	ENSPPYT00000009588	1230	7	20	39	multi-exon	FALSE	canonical	6	320	716	117.68177429	13	0	0	FALSE	6.73481333333	12.956075	0.51981895237	C	coding	283	849	50	898	35	0	1	POS	FALSE	Isoform
PB.6871.1	chr3	-	2109	3	full-splice_match	ENSPPYG00000014203	ENSPPYT00000016513	2721	3	53	559	multi-exon	FALSE	canonical	6	52	216	33	2	0	0	FALSE	1.46561166667	1.46561166667	1	A	coding	129	387	118	504	25	0	1	POS	FALSE	Isoform
PB.411.1	chr1	-	2163	2	full-splice_match	ENSPPYG00000000879	ENSPPYT00000001061	1458	2	-704	-1	multi-exon	FALSE	canonical	6	618	878	352.063914652	51	0	0	FALSE	8.752965	20.2112983333	0.433072871205	C	coding	130	390	1075	1464	15	0	1	POS	FALSE	Isoform
PB.411.2	chr1	-	736	2	full-splice_match	ENSPPYG00000000879	ENSPPYT00000001061	1458	2	-61	783	multi-exon	FALSE	canonical	6	618	235	352.063914652	3	0	0	FALSE	11.4583333333	20.2112983333	0.566927128795	C	coding	101	303	432	734	25	0	1	POS	FALSE	Isoform
PB.8627.4	chr7	+	1368	12	full-splice_match	ENSPPYG00000017841	ENSPPYT00000020783	2316	12	149	799	multi-exon	FALSE	canonical	6	378	120	144.817126059	2	0	0	FALSE	8.91080166667	15.0421377117	0.592389315766	C	coding	338	1014	214	1227	45	0	1	POS	FALSE	Isoform
PB.423.2	chr1	+	1735	7	full-splice_match	ENSPPYG00000000905	ENSPPYT00000001093	1315	7	303	-723	multi-exon	FALSE	canonical	6	482	947	658.807255576	2	0	0	FALSE	5.00520166667	43.7262683333	0.114466700623	C	coding	265	795	215	1009	20	0.006	0.994	POS	FALSE	Isoform
PB.423.1	chr1	+	2115	6	novel_in_catalog	ENSPPYG00000000905	novel	NA	NA	NA	NA	combination_of_known_junctions	FALSE	canonical	6	1074	362	444.220665886	16	0	0	FALSE	38.7210666667	43.7262683333	0.885533299377	C	coding	247	741	250	990	20	0	1	POS	FALSE	Isoform
PB.95.1	chr1	-	525	3	incomplete-splice_match	ENSPPYG00000000214	ENSPPYT00000000235	1399	5	212	662	internal_fragment	FALSE	canonical	6	1434	323	195	2	0	0	FALSE	33.0065	33.0065	1	A	coding	146	438	88	525	45	0	1	POS	FALSE	Isoform
PB.904.5	chr1	-	1730	4	full-splice_match	ENSPPYG00000001821	ENSPPYT00000002177	3552	4	42	1780	multi-exon	FALSE	canonical	6	860	78	1523.40933436	9	0	0	FALSE	28.331	67.4158607333	0.420242353829	C	coding	152	456	28	483	35	0	1	POS	FALSE	Isoform
PB.904.4	chr1	-	2674	3	novel_in_catalog	ENSPPYG00000001821	novel	NA	NA	NA	NA	no_combination_of_known_junctions	FALSE	canonical	6	1188	114	1519	7	0	0	FALSE	1.97767383333	67.4158607333	0.0293354384535	C	coding	133	399	71	469	75	0.008	0.992	POS	FALSE	Isoform
PB.7194.4	chr4	+	1109	8	incomplete-splice_match	ENSPPYG00000014864	ENSPPYT00000017272	4417	10	746	2562	3prime_fragment	FALSE	canonical	6	480	133	262.773666869	2	0	0	FALSE	0	25.4569587273	0	B	coding	334	1002	107	1108	65	0.874	0.126	POS	FALSE	Isoform
PB.7194.5	chr4	+	1178	9	incomplete-splice_match	ENSPPYG00000014864	ENSPPYT00000017272	4417	10	797	2442	3prime_fragment	FALSE	canonical	6	480	82	272.056979326	2	0	0	FALSE	8.12906	25.4569587273	0.319325654218	B	coding	374	1122	56	1177	65	0.878	0.122	POS	FALSE	Isoform
PB.89.1	chr1	+	3338	4	full-splice_match	ENSPPYG00000000200	ENSPPYT00000000219	2550	4	69	-857	multi-exon	FALSE	canonical	6	568	109	58.7026404858	2	0	0	FALSE	0.556133833333	22.6532805001	0.0245498144664	C	coding	482	1446	153	1598	25	0	1	POS	FALSE	Isoform
PB.89.2	chr1	+	2593	4	full-splice_match	ENSPPYG00000000200	ENSPPYT00000000219	2550	4	69	-112	multi-exon	FALSE	canonical	6	568	109	58.7026404858	47	0	0	FALSE	2.35300666678	22.6532805001	0.103870460032	C	coding	482	1446	153	1598	5	0.002	0.998	POS	FALSE	Isoform
PB.89.3	chr1	+	4457	2	novel_in_catalog	ENSPPYG00000000200	novel	NA	NA	NA	NA	combination_of_known_junctions	FALSE	canonical	6	568	109	352.063914652	2	0	0	FALSE	1.89709166667	22.6532805001	0.0837446773617	C	coding	330	990	153	1142	30	0	1	POS	FALSE	Isoform
PB.89.4	chr1	+	1967	4	full-splice_match	ENSPPYG00000000200	ENSPPYT00000000219	2550	4	69	514	multi-exon	FALSE	canonical	6	568	109	58.7026404858	5	0	0	FALSE	8.52140333333	22.6532805001	0.376166415866	C	coding	482	1446	153	1598	70	0	1	POS	FALSE	Isoform
PB.89.5	chr1	+	2471	4	novel_not_in_catalog	ENSPPYG00000000200	novel	NA	NA	NA	NA	any annotated donor/acceptor	FALSE	canonical	6	18	58	302.80356669	10	0	0	FALSE	9.325645	22.6532805001	0.411668632274	C	coding	482	1446	102	1547	50	0	1	POS	FALSE	Isoform
PB.6052.1	chr2a	+	1561	2	intergenic	novelGene_908	novel	NA	NA	NA	NA	multi-exon	FALSE	canonical	6	264	476	352.063914652	20	0	0	FALSE	10.69956	10.69956	1	A	coding	336	1008	84	1091	20	0	1	POS	FALSE	Isoform
PB.7636.3	chr5	+	1879	9	full-splice_match	ENSPPYG00000015737	ENSPPYT00000018308	2581	9	11	691	multi-exon	FALSE	canonical	6	252	812	107.874927578	4	0	0	FALSE	0.00545661533333	11.6552066153	0.000468169764246	C	coding	444	1332	162	1493	30	0	1	POS	FALSE	Isoform
PB.7636.2	chr5	+	1721	9	full-splice_match	ENSPPYG00000015737	ENSPPYT00000018308	2581	9	10	850	multi-exon	FALSE	canonical	6	252	813	107.874927578	4	0	0	FALSE	7.447165	11.6552066153	0.638956068801	C	coding	444	1332	163	1494	75	0	1	POS	FALSE	Isoform
PB.7636.1	chr5	+	4676	9	full-splice_match	ENSPPYG00000015737	ENSPPYT00000018308	2581	9	1	-2096	multi-exon	FALSE	canonical	6	252	822	107.874927578	27	0	0	FALSE	2.60370666667	11.6552066153	0.223394295151	C	coding	445	1335	169	1503	25	0	1	POS	FALSE	Isoform
PB.5530.1	chr22	+	501	2	intergenic	novelGene_236	novel	NA	NA	NA	NA	multi-exon	FALSE	canonical	2	8	44	352.063914652	3	0	0	FALSE	1.800875	1.800875	1	A	non_coding	NA	NA	NA	NA	25	0.266	0.734	POS	FALSE	Isoform
PB.8015.1	chr6	+	1236	7	incomplete-splice_match	ENSPPYG00000016474	ENSPPYT00000019156	1492	8	255	1	internal_fragment	FALSE	canonical	6	130	175	81.6761899209	3	0	0	FALSE	2.98871666667	7.59480333333	0.393521271782	B	coding	254	762	76	837	15	0.878	0.122	POS	FALSE	Isoform
PB.1999.2	chr12	+	551	3	full-splice_match	ENSPPYG00000004212	ENSPPYT00000004991	421	3	-50	-80	multi-exon	FALSE	canonical	6	2008	319	97	18	0	0	FALSE	63.9279	77.8074833333	0.821616344101	C	coding	126	378	91	468	5	0	1	POS	FALSE	Isoform
PB.2289.3	chr12	-	1491	8	incomplete-splice_match	ENSPPYG00000004820	ENSPPYT00000005709	6282	22	28	4763	internal_fragment	FALSE	non_canonical	6	510	663	382.776697305	2	0	0	FALSE	0.843850666667	41.3522658333	0.0204063949015	B	coding	339	1017	474	1490	75	0.882	0.118	POS	FALSE	Isoform
PB.2289.4	chr12	-	1368	6	incomplete-splice_match	ENSPPYG00000004820	ENSPPYT00000005709	6282	22	28	4886	internal_fragment	FALSE	non_canonical	6	510	663	329.291664031	17	0	0	FALSE	0	41.3522658333	0	B	coding	298	894	474	1367	70	0.83	0.17	POS	FALSE	Isoform
PB.8283.38	chr6	+	3778	8	novel_in_catalog	ENSPPYG00000017042	novel	NA	NA	NA	NA	combination_of_known_junctions	FALSE	canonical	6	3118	2048	1233.99756888	5	0	0	FALSE	0.500421613167	122.322777832	0.00409099287996	C	coding	790	2370	143	2512	20	0	1	POS	FALSE	Isoform
PB.8283.36	chr6	+	4215	9	novel_not_in_catalog	ENSPPYG00000017042	novel	NA	NA	NA	NA	any annotated donor/acceptor	FALSE	canonical	6	216	74	1927.16423794	2	0	0	FALSE	22.6908716667	122.322777832	0.185499970397	C	coding	790	2370	90	2459	30	0.006	0.994	POS	FALSE	Isoform
PB.8283.37	chr6	+	4084	8	novel_in_catalog	ENSPPYG00000017042	novel	NA	NA	NA	NA	combination_of_known_junctions	FALSE	canonical	6	3118	2081	1233.99756888	9	0	0	FALSE	8.85647333521e-05	122.322777832	7.24024870282e-07	C	coding	790	2370	176	2545	75	0.008	0.992	POS	FALSE	Isoform
PB.8283.34	chr6	+	4200	9	novel_not_in_catalog	ENSPPYG00000017042	novel	NA	NA	NA	NA	any annotated donor/acceptor	FALSE	canonical	6	216	276	1927.16423794	53	0	0	FALSE	1.82957380033	122.322777832	0.0149569346998	C	coding	790	2370	292	2661	75	0.012	0.988	POS	FALSE	Isoform
PB.8283.35	chr6	+	3927	9	novel_not_in_catalog	ENSPPYG00000017042	novel	NA	NA	NA	NA	any annotated donor/acceptor	FALSE	canonical	6	216	276	1927.16423794	18	0	0	FALSE	0.830347433333	122.322777832	0.00678816691422	C	coding	790	2370	292	2661	20	0.012	0.988	POS	FALSE	Isoform
PB.8283.33	chr6	+	4646	9	novel_not_in_catalog	ENSPPYG00000017042	novel	NA	NA	NA	NA	any annotated donor/acceptor	FALSE	canonical	6	216	276	1927.16423794	11	0	0	FALSE	3.38170666667	122.322777832	0.0276457641545	C	coding	790	2370	292	2661	30	0.008	0.992	POS	FALSE	Isoform
PB.8283.31	chr6	+	3986	8	novel_not_in_catalog	ENSPPYG00000017042	novel	NA	NA	NA	NA	any annotated donor/acceptor	FALSE	canonical	2	2	2165	2270.74128865	3	0	0	FALSE	0.1900185	122.322777832	0.0015534187775	C	coding	667	2001	260	2260	75	0.398	0.602	POS	FALSE	Isoform
PB.7432.1	chr5	-	2987	23	novel_not_in_catalog	ENSPPYG00000015356	novel	NA	NA	NA	NA	any annotated donor/acceptor	FALSE	canonical	6	38	2562	27.4954541697	18	0	0	FALSE	2.08016666667	2.08016666667	1	A	coding	826	2478	509	2986	60	0.026	0.974	POS	FALSE	Isoform
PB.8009.1	chr6	-	1881	6	intergenic	novelGene_413	novel	NA	NA	NA	NA	multi-exon	FALSE	canonical	6	222	723	92.4067097131	16	0	0	FALSE	10.72507	10.72507	1	A	coding	415	1245	109	1353	25	0.008	0.992	POS	FALSE	Isoform
PB.595.1	chr1	-	2175	12	full-splice_match	ENSPPYG00000001242	ENSPPYT00000001493	1802	12	-1	-372	multi-exon	FALSE	canonical	6	188	868	44.4522215418	6	0	0	FALSE	2.33884666667	6.79152883344	0.344377050297	C	coding	405	1215	145	1359	85	0	1	POS	FALSE	Isoform
PB.595.3	chr1	-	1814	12	full-splice_match	ENSPPYG00000001242	ENSPPYT00000001493	1802	12	0	-12	multi-exon	FALSE	canonical	6	188	867	44.4522215418	7	0	0	FALSE	1.13254216667	6.79152883344	0.166758059112	C	coding	405	1215	144	1358	55	0.002	0.998	POS	FALSE	Isoform
PB.7638.1	chr5	+	4531	27	full-splice_match	ENSPPYG00000015739	ENSPPYT00000018310	4020	27	-511	0	multi-exon	FALSE	canonical	6	228	3714	126.617534331	2	1	0	FALSE	6.649105	10.1107272621	0.657628756826	C	coding	1209	3627	512	4138	25	0.014	0.986	POS	FALSE	Isoform
PB.7638.3	chr5	+	3465	24	incomplete-splice_match	ENSPPYG00000015739	ENSPPYT00000018310	4020	27	-187	742	3prime_fragment	FALSE	canonical	6	228	3390	132.521696337	3	0	0	FALSE	3.46162166667	10.1107272621	0.34237118428	C	coding	1092	3276	188	3463	65	0.016	0.984	POS	FALSE	Isoform
PB.7638.2	chr5	+	3320	22	incomplete-splice_match	ENSPPYG00000015739	ENSPPYT00000018310	4020	27	-281	981	3prime_fragment	FALSE	canonical	6	274	1460	128.128841406	2	0	0	FALSE	5.95463333333e-07	10.1107272621	5.88942138281e-08	C	coding	1013	3039	282	3320	70	0	1	POS	FALSE	Isoform
PB.595.4	chr1	-	1570	12	full-splice_match	ENSPPYG00000001242	ENSPPYT00000001493	1802	12	0	232	multi-exon	FALSE	canonical	6	188	867	44.4522215418	2	0	0	FALSE	3.32014	6.79152883344	0.488864890576	C	coding	405	1215	144	1358	10	0	1	POS	FALSE	Isoform
PB.8107.9	chr6	-	3403	22	full-splice_match	ENSPPYG00000016659	ENSPPYT00000019375	4887	22	-45	1529	multi-exon	FALSE	canonical	6	408	1903	135.723984616	4	0	0	FALSE	3.01975	19.2630016667	0.156764249532	C	coding	985	2955	38	2992	15	0	1	POS	FALSE	Isoform
PB.8107.8	chr6	-	3869	22	full-splice_match	ENSPPYG00000016659	ENSPPYT00000019375	4887	22	-24	1042	multi-exon	FALSE	canonical	6	408	1882	135.723984616	9	0	0	FALSE	13.0963666667	19.2630016667	0.679871543038	C	coding	985	2955	17	2971	40	0	1	POS	FALSE	Isoform
PB.2261.7	chr12	+	1968	16	novel_not_in_catalog	ENSPPYG00000004760	novel	NA	NA	NA	NA	any annotated donor/acceptor	FALSE	canonical	4	6	119	4115.70249168	3	0	0	FALSE	0.518912333333	205.480532833	0.00252536007269	C	coding	488	1464	258	1721	15	0.22	0.78	POS	FALSE	Isoform
PB.6112.1	chr2b	-	3336	27	novel_in_catalog	ENSPPYG00000012784	novel	NA	NA	NA	NA	combination_of_known_junctions	FALSE	canonical	6	28	2378	27.7308492477	2	0	0	FALSE	2.23287166667	2.23287166667	1	A	coding	599	1797	567	2363	75	0.088	0.912	POS	FALSE	Isoform
PB.772.1	chr1	+	922	3	full-splice_match	ENSPPYG00000029630	ENSPPYT00000032982	1611	3	417	272	multi-exon	FALSE	canonical	6	536	150	7	16	0	0	FALSE	14.3573833333	14.3573833333	1	A	coding	154	462	43	504	5	0	1	POS	FALSE	Isoform
PB.4419.3	chr18	+	1791	4	full-splice_match	ENSPPYG00000025874	ENSPPYT00000029353	2142	4	25	326	multi-exon	FALSE	canonical	6	5606	135	1932.56099516	3	0	0	FALSE	1.11224346667	70.2888401333	0.0158238984248	C	coding	119	357	122	478	50	0.022	0.978	POS	FALSE	Isoform
PB.4419.2	chr18	+	1586	4	full-splice_match	ENSPPYG00000025874	ENSPPYT00000029353	2142	4	15	541	multi-exon	FALSE	canonical	6	5606	145	1932.56099516	27	0	0	FALSE	66.4683333333	70.2888401333	0.945645613262	C	coding	119	357	132	488	40	0.002	0.998	POS	FALSE	Isoform
PB.562.6	chr1	+	2718	10	novel_in_catalog	ENSPPYG00000001174	novel	NA	NA	NA	NA	combination_of_known_junctions	FALSE	canonical	6	4162	1654	1318.33227981	5	0	0	FALSE	0	145.003486774	0	C	coding	281	843	1714	2556	75	0.01	0.99	POS	FALSE	Isoform
PB.562.5	chr1	+	2826	11	novel_not_in_catalog	ENSPPYG00000001174	novel	NA	NA	NA	NA	any annotated donor/acceptor	FALSE	canonical	6	22	1329	2188.02605103	3	0	0	FALSE	1.43065783333	145.003486774	0.00986636849333	C	coding	537	1611	181	1791	45	0.04	0.96	POS	FALSE	Isoform
PB.562.4	chr1	+	3007	11	full-splice_match	ENSPPYG00000001174	ENSPPYT00000001405	2978	11	-9	-20	multi-exon	FALSE	canonical	6	4162	1048	1289.20285448	280	1	0	FALSE	70.1377666667	145.003486774	0.483697104304	C	coding	590	1770	181	1950	10	0	1	POS	FALSE	Isoform
PB.9816.1	chrX	-	3724	3	full-splice_match	ENSPPYG00000020672	ENSPPYT00000024110	4119	3	91	304	multi-exon	FALSE	canonical	6	248	690	131	9	0	0	FALSE	1.52848333333	9.22982783333	0.165602583378	C	coding	784	2352	425	2776	80	0	1	POS	FALSE	Isoform
PB.9816.3	chrX	-	2510	3	full-splice_match	ENSPPYG00000020672	ENSPPYT00000024110	4119	3	448	1161	multi-exon	FALSE	canonical	6	248	333	131	2	0	0	FALSE	3.51646333333	9.22982783333	0.380989049507	C	coding	784	2352	68	2419	20	0.002	0.998	POS	FALSE	Isoform
PB.9816.2	chrX	-	3273	3	full-splice_match	ENSPPYG00000020672	ENSPPYT00000024110	4119	3	86	760	multi-exon	FALSE	canonical	6	248	695	131	2	0	0	FALSE	0.8359445	9.22982783333	0.0905698909118	C	coding	784	2352	430	2781	40	0	1	POS	FALSE	Isoform
PB.7507.2	chr5	-	2179	3	full-splice_match	ENSPPYG00000015519	ENSPPYT00000018045	1986	3	-145	-48	multi-exon	FALSE	canonical	6	26	402	14	3	0	0	FALSE	0.348348166667	0.919375166667	0.378896645566	C	coding	661	1983	146	2128	35	0	1	POS	FALSE	Isoform
PB.4194.1	chr17	+	1357	12	full-splice_match	ENSPPYG00000008533	ENSPPYT00000009970	1221	12	-68	-68	multi-exon	FALSE	canonical	6	1480	92	393.198423191	54	0	0	FALSE	51.1266666667	51.1266666667	1	A	coding	406	1218	69	1286	15	0.002	0.998	POS	FALSE	Isoform
PB.744.1	chr1	+	1481	5	novel_not_in_catalog	ENSPPYG00000001523	novel	NA	NA	NA	NA	any annotated donor/acceptor	FALSE	canonical	6	28	65	1480.17735424	2	0	0	FALSE	55.8302666667	55.8302666667	1	A	coding	127	381	133	513	15	0.006	0.994	POS	FALSE	Isoform
PB.4706.1	chr19	+	2794	21	novel_in_catalog	ENSPPYG00000009643	novel	NA	NA	NA	NA	no_combination_of_known_junctions	FALSE	canonical	2	2	220	658.391221084	2	0	0	FALSE	0.0539446666667	42.6138940447	0.00126589385636	C	coding	796	2388	340	2727	5	0.394	0.606	POS	FALSE	Isoform
PB.5121.1	chr19	+	2077	7	novel_not_in_catalog	ENSPPYG00000010507	novel	NA	NA	NA	NA	any annotated donor/acceptor	FALSE	canonical	6	42	939	26.6458251889	3	0	0	FALSE	2.08132833333	2.08132833333	1	A	coding	438	1314	264	1577	40	0.004	0.996	POS	FALSE	Isoform
PB.763.1	chr1	-	4037	19	full-splice_match	ENSPPYG00000001551	ENSPPYT00000001846	7288	19	-230	3481	multi-exon	FALSE	canonical	6	156	255	126.178445069	2	0	0	FALSE	10.2313683333	10.27778945	0.99548335594	C	coding	857	2571	231	2801	80	0	1	POS	FALSE	Isoform
PB.2907.1	chr14	-	1546	5	full-splice_match	ENSPPYG00000006007	ENSPPYT00000007101	1747	5	207	-6	multi-exon	FALSE	canonical	6	554	424	288.743831103	64	0	0	FALSE	18.0325666667	18.0325666667	1	A	coding	140	420	456	875	15	0	1	POS	FALSE	Isoform
PB.5304.2	chr20	+	2342	8	novel_in_catalog	ENSPPYG00000011025	novel	NA	NA	NA	NA	combination_of_known_junctions	FALSE	canonical	6	92	863	26.7581763205	2	0	0	FALSE	2.62301166667	2.62301166667	1	A	coding	464	1392	30	1421	30	0.002	0.998	POS	FALSE	Isoform
PB.815.10	chr1	-	2072	3	novel_in_catalog	ENSPPYG00000001652	novel	NA	NA	NA	NA	combination_of_known_junctions	FALSE	canonical	6	946	113	270	2	0	0	FALSE	3.56374833333	44.399958537	0.0802646770574	C	coding	223	669	20	688	70	0	1	POS	FALSE	Isoform
PB.64.2	chr1	-	3187	3	full-splice_match	ENSPPYG00000000155	ENSPPYT00000000166	1874	3	-2	-1311	multi-exon	FALSE	canonical	6	52	329	25	3	0	0	FALSE	0.661565166667	2.1708325	0.304751825241	C	coding	532	1596	173	1768	70	0	1	POS	FALSE	Isoform
PB.64.1	chr1	-	3302	4	novel_not_in_catalog	ENSPPYG00000000155	novel	NA	NA	NA	NA	any annotated donor/acceptor	FALSE	canonical	6	72	324	13.3041346957	2	0	0	FALSE	1.50926733333	2.1708325	0.695248174759	C	coding	508	1524	360	1883	70	0.012	0.988	POS	FALSE	Isoform
PB.1557.3	chr11	-	3359	12	full-splice_match	ENSPPYG00000003177	ENSPPYT00000003798	4366	12	195	812	multi-exon	FALSE	canonical	6	4976	567	1632.25273778	660	0	0	FALSE	9.06255e-07	134.779097073	6.72400260634e-09	C	coding	444	1332	361	1692	10	0.002	0.998	POS	FALSE	Isoform
PB.190.4	chr1	-	2069	9	full-splice_match	ENSPPYG00000000397	ENSPPYT00000000470	4338	9	-114	2383	multi-exon	FALSE	canonical	6	352	1404	158.930802553	41	1	0	FALSE	0.0879545	17.052512	0.00515786178599	C	coding	531	1593	340	1932	80	0.002	0.998	POS	FALSE	Isoform
PB.190.5	chr1	-	1914	9	novel_not_in_catalog	ENSPPYG00000000397	novel	NA	NA	NA	NA	any annotated donor/acceptor	FALSE	canonical	4	4	143	269.597848656	2	0	0	FALSE	0.218449333333	17.052512	0.0128103902424	C	coding	538	1614	165	1778	80	0.122	0.878	POS	FALSE	Isoform
PB.190.1	chr1	-	3073	9	full-splice_match	ENSPPYG00000000397	ENSPPYT00000000470	4338	9	4	1261	multi-exon	FALSE	canonical	6	352	1286	158.930802553	2	1	0	FALSE	8.66385	17.052512	0.508068840532	C	coding	538	1614	201	1814	25	0	1	POS	FALSE	Isoform
PB.190.2	chr1	-	2385	9	full-splice_match	ENSPPYG00000000397	ENSPPYT00000000470	4338	9	-26	1979	multi-exon	FALSE	canonical	6	352	1316	158.930802553	4	1	0	FALSE	7.01539166667	17.052512	0.411399309771	C	coding	538	1614	231	1844	25	0.006	0.994	POS	FALSE	Isoform
PB.8850.1	chr8	+	1552	10	novel_not_in_catalog	ENSPPYG00000018424	novel	NA	NA	NA	NA	any annotated donor/acceptor	TRUE	canonical	6	6	80	38.3275357935	5	0	0	FALSE	2.14518166667	2.14518166667	1	A	coding	350	1050	83	1132	15	0.13	0.87	POS	FALSE	Isoform
PB.5215.1	chr20	+	1455	9	full-splice_match	ENSPPYG00000010851	ENSPPYT00000012599	3560	9	734	1371	multi-exon	FALSE	canonical	6	1066	237	475.580697674	5	0	0	FALSE	30.8983833333	37.0591363333	0.833758861929	C	coding	370	1110	133	1242	80	0.002	0.998	POS	FALSE	Isoform
PB.2262.5	chr12	+	2398	6	novel_in_catalog	ENSPPYG00000004763	novel	NA	NA	NA	NA	combination_of_known_junctions	FALSE	canonical	6	366	168	194.363062334	2	0	0	FALSE	1.45783333333	17.045158	0.0855277101763	C	coding	315	945	194	1138	40	0	1	POS	FALSE	Isoform
PB.2262.3	chr12	+	1855	11	full-splice_match	ENSPPYG00000004763	ENSPPYT00000005637	2142	11	562	-275	multi-exon	FALSE	canonical	6	366	172	166.460205455	17	0	0	FALSE	13.13305	17.045158	0.770485671063	C	coding	460	1380	198	1577	15	0.002	0.998	POS	FALSE	Isoform
PB.5215.2	chr20	+	2732	9	full-splice_match	ENSPPYG00000010851	ENSPPYT00000012599	3560	9	826	2	multi-exon	FALSE	canonical	6	1066	145	475.580697674	8	0	0	FALSE	5.45789833333	37.0591363333	0.14727537858	C	coding	370	1110	41	1150	20	0.002	0.998	POS	FALSE	Isoform
PB.8591.1	chr7	-	2817	11	novel_in_catalog	ENSPPYG00000017763	novel	NA	NA	NA	NA	combination_of_known_junctions	FALSE	canonical	6	2210	105	779.284928637	2	1	0	FALSE	1.49323333333	75.8084645	0.0196974486053	C	coding	414	1242	113	1354	20	0.024	0.976	POS	FALSE	Isoform
PB.4524.9	chr19	+	1447	8	incomplete-splice_match	ENSPPYG00000009280	ENSPPYT00000010829	1554	10	107	0	internal_fragment	TRUE	non_canonical	6	1452	958	1204.16111879	4	0	0	FALSE	46.8204833333	104.872138344	0.446453024346	B	coding	204	612	89	700	5	0.834	0.166	POS	FALSE	Isoform
PB.3214.2	chr15	-	2185	6	novel_in_catalog	ENSPPYG00000006591	novel	NA	NA	NA	NA	no_combination_of_known_junctions	FALSE	canonical	6	30	357	40.9267638594	3	0	0	FALSE	0.8040405	5.36929216667	0.149747950948	C	coding	278	834	160	993	15	0	1	POS	FALSE	Isoform
PB.3214.1	chr15	-	2302	7	full-splice_match	ENSPPYG00000006591	ENSPPYT00000007777	936	7	-177	-1189	multi-exon	FALSE	canonical	6	92	663	26.1342686907	8	0	0	FALSE	4.56525166667	5.36929216667	0.850252049052	C	coding	311	933	178	1110	15	0	1	POS	FALSE	Isoform
PB.9322.2	chr9	+	3151	11	novel_in_catalog	ENSPPYG00000019399	novel	NA	NA	NA	NA	no_combination_of_known_junctions	FALSE	canonical	2	2	652	274.31368905	3	0	0	FALSE	0.0549230166667	14.47930635	0.00379320772274	C	coding	282	846	815	1660	5	0.28	0.72	POS	FALSE	Isoform
PB.9322.1	chr9	+	3306	12	full-splice_match	ENSPPYG00000019399	ENSPPYT00000022628	3373	12	72	-5	multi-exon	FALSE	canonical	6	384	1137	201.268477413	51	0	0	FALSE	14.4243833333	14.47930635	0.996206792277	C	coding	506	1518	295	1812	5	0	1	POS	FALSE	Isoform
PB.5516.1	chr22	-	1947	18	full-splice_match	ENSPPYG00000011587	ENSPPYT00000013452	1930	18	-25	8	multi-exon	FALSE	canonical	4	12	128	82.3225364041	9	0	0	FALSE	3.83118	4.94055083333	0.77545604311	C	coding	519	1557	35	1591	10	0.02	0.98	POS	FALSE	Isoform
PB.6778.3	chr3	+	1689	13	full-splice_match	ENSPPYG00000014039	ENSPPYT00000016328	2795	13	-74	1180	multi-exon	FALSE	canonical	6	792	1042	310.481883529	5	0	0	FALSE	13.1891333333	27.8465966667	0.473635377824	C	coding	523	1569	75	1643	20	0	1	POS	FALSE	Isoform
PB.6778.2	chr3	+	2301	13	full-splice_match	ENSPPYG00000014039	ENSPPYT00000016328	2795	13	-74	568	multi-exon	FALSE	canonical	6	792	1042	310.481883529	3	0	0	FALSE	4.13393	27.8465966667	0.148453688955	C	coding	523	1569	75	1643	55	0.004	0.996	POS	FALSE	Isoform
PB.6778.1	chr3	+	2528	13	full-splice_match	ENSPPYG00000014039	ENSPPYT00000016328	2795	13	-130	397	multi-exon	FALSE	canonical	6	792	1098	310.481883529	42	0	0	FALSE	10.5235333333	27.8465966667	0.377910933221	C	coding	523	1569	131	1699	30	0.002	0.998	POS	FALSE	Isoform
PB.4816.1	chr19	+	2456	18	novel_in_catalog	ENSPPYG00000009845	novel	NA	NA	NA	NA	no_combination_of_known_junctions	FALSE	canonical	6	794	287	291.681332965	6	0	0	FALSE	30.1096	30.1096	1	A	coding	681	2043	80	2122	0	0.008	0.992	POS	FALSE	Isoform
PB.4633.2	chr19	-	1493	7	novel_in_catalog	ENSPPYG00000009508	novel	NA	NA	NA	NA	combination_of_known_junctions	FALSE	canonical	2	2	1312	40.4227658628	3	0	0	FALSE	0.1280185	1.59976433333	0.0800233492725	C	coding	307	921	134	1054	10	0.106	0.894	POS	FALSE	Isoform
PB.4633.1	chr19	-	1404	8	full-splice_match	ENSPPYG00000009508	ENSPPYT00000011083	1173	8	-118	-113	multi-exon	FALSE	canonical	2	2	1217	37.4966665185	7	0	0	FALSE	1.47174583333	1.59976433333	0.919976650728	C	coding	390	1170	119	1288	5	0.03	0.97	POS	FALSE	Isoform
PB.769.1	chr1	-	2498	13	novel_in_catalog	ENSPPYG00000001559	novel	NA	NA	NA	NA	combination_of_known_junctions	TRUE	canonical	6	116	381	106.404887106	2	0	0	FALSE	10.0553966667	10.0553966667	1	A	coding	396	1188	343	1530	65	0.112	0.888	POS	FALSE	Isoform
PB.527.7	chr1	-	2667	12	full-splice_match	ENSPPYG00000001122	ENSPPYT00000001344	3296	12	531	98	multi-exon	FALSE	canonical	6	382	1050	352.593250077	14	0	0	FALSE	10.5862566667	18.2620121667	0.579687307732	C	coding	490	1470	160	1629	10	0	1	POS	FALSE	Isoform
PB.527.4	chr1	-	2707	11	novel_in_catalog	ENSPPYG00000001122	novel	NA	NA	NA	NA	no_combination_of_known_junctions	FALSE	canonical	6	12	318	438.156364783	5	0	0	FALSE	0.371932666667	18.2620121667	0.020366466919	C	coding	469	1407	139	1545	40	0.004	0.996	POS	FALSE	Isoform
PB.527.5	chr1	-	3932	11	novel_in_catalog	ENSPPYG00000001122	novel	NA	NA	NA	NA	combination_of_known_junctions	FALSE	canonical	6	382	1029	346.868851297	3	0	0	FALSE	1.37590666667	18.2620121667	0.0753425555798	C	coding	335	1005	139	1143	40	0.002	0.998	POS	FALSE	Isoform
PB.1836.3	chr11	+	1079	6	full-splice_match	ENSPPYG00000003831	ENSPPYT00000004561	3081	6	-67	2069	multi-exon	FALSE	canonical	6	1066	476	234.292552165	5	0	0	FALSE	15.1277666667	36.1973275	0.417924960528	C	coding	309	927	68	994	40	0	1	POS	FALSE	Isoform
PB.5718.1	chr22	-	512	3	novel_in_catalog	ENSPPYG00000011992	novel	NA	NA	NA	NA	combination_of_known_junctions	FALSE	canonical	6	656	348	11	3	0	0	FALSE	24.0334333333	24.0334333333	1	A	coding	137	411	84	494	20	0	1	POS	FALSE	Isoform
PB.178.1	chr1	-	3332	5	novel_in_catalog	ENSPPYG00000000372	novel	NA	NA	NA	NA	combination_of_known_junctions	FALSE	canonical	6	100	1132	37.483329628	5	0	0	FALSE	3.846745	3.846745	1	A	coding	382	1146	77	1222	25	0	1	POS	FALSE	Isoform
PB.4344.7	chr17_random	+	2596	6	full-splice_match	ENSPPYG00000008879	ENSPPYT00000010357	1608	6	-233	-755	multi-exon	FALSE	canonical	6	1178	879	350.598060462	364	0	0	FALSE	5.02181067683	36.1065797729	0.139082979014	C	coding	535	1605	234	1838	15	0	1	POS	FALSE	Isoform
PB.9374.1	chr9	-	4310	28	full-splice_match	ENSPPYG00000019513	ENSPPYT00000022763	4657	28	71	276	multi-exon	FALSE	canonical	6	374	414	137.996376764	10	0	0	FALSE	14.7941	14.7941	1	A	coding	1220	3660	91	3750	40	0	1	POS	FALSE	Isoform
PB.5300.1	chr20	+	4494	20	full-splice_match	ENSPPYG00000011013	ENSPPYT00000012781	4513	20	17	2	multi-exon	FALSE	canonical	0	0	782	5.19615242271	3	0	0	FALSE	0.356294	0.356294	1	A	coding	847	2541	226	2766	0	0.186	0.814	POS	FALSE	Isoform
PB.3897.1	chr17	-	946	4	full-splice_match	ENSPPYG00000007901	ENSPPYT00000009253	1206	4	-153	413	multi-exon	FALSE	canonical	6	1180	243	429.139837349	32	0	0	FALSE	47.3659	47.3659	1	A	coding	117	351	154	504	5	0	1	POS	FALSE	Isoform
PB.8976.8	chr8	-	2727	11	novel_not_in_catalog	ENSPPYG00000018660	novel	NA	NA	NA	NA	any annotated donor/acceptor	FALSE	canonical	4	6	952	485.483264387	2	0	0	FALSE	1.1880795	28.5527711667	0.0416099541815	C	coding	314	942	300	1241	25	0.142	0.858	POS	FALSE	Isoform
PB.2817.1	chr14	+	1602	13	full-splice_match	ENSPPYG00000005854	ENSPPYT00000006914	2066	13	18	446	multi-exon	FALSE	non_canonical	6	364	247	68.0147042925	10	0	0	FALSE	11.2574283333	11.2574283333	1	A	coding	417	1251	98	1348	10	0	1	POS	FALSE	Isoform
PB.8886.2	chr8	-	2401	4	full-splice_match	ENSPPYG00000018482	ENSPPYT00000021546	5462	4	34	3027	multi-exon	FALSE	canonical	6	4602	840	854.74382127	141	0	0	FALSE	64.1799333333	197.851556199	0.324384273576	C	coding	391	1173	417	1589	100	0.002	0.998	POS	FALSE	Isoform
PB.5930.4	chr2a	+	2159	14	incomplete-splice_match	ENSPPYG00000012403	ENSPPYT00000014401	5504	15	526	2819	3prime_fragment	FALSE	canonical	6	356	125	546.712904549	6	0	0	FALSE	1.31837543654	43.4717109782	0.0303272037578	C	coding	653	1959	200	2158	80	0	1	POS	FALSE	Isoform
PB.5930.5	chr2a	+	2736	15	novel_not_in_catalog	ENSPPYG00000012403	novel	NA	NA	NA	NA	any annotated donor/acceptor	FALSE	canonical	6	1244	2089	406.452949307	41	0	0	FALSE	16.6909	43.4717109782	0.383948540888	C	coding	727	2181	526	2706	15	0	1	POS	FALSE	Isoform
PB.5930.6	chr2a	+	2663	14	novel_not_in_catalog	ENSPPYG00000012403	novel	NA	NA	NA	NA	any annotated donor/acceptor	FALSE	canonical	6	92	447	594.898310638	5	0	0	FALSE	2.89036166667	43.4717109782	0.0664883346348	C	coding	727	2181	455	2635	20	0.006	0.994	POS	FALSE	Isoform
PB.5930.7	chr2a	+	2306	13	novel_not_in_catalog	ENSPPYG00000012403	novel	NA	NA	NA	NA	any annotated donor/acceptor	FALSE	canonical	6	1244	2082	418.560628822	5	0	0	FALSE	3.90222333333e-08	43.4717109782	8.97646594883e-10	C	coding	596	1788	519	2306	35	0	1	POS	FALSE	Isoform
PB.5930.3	chr2a	+	2548	16	novel_not_in_catalog	ENSPPYG00000012403	novel	NA	NA	NA	NA	any annotated donor/acceptor	FALSE	canonical	4	10	192	747.104410374	2	0	0	FALSE	4.19353666667	43.4717109782	0.0964658756764	C	coding	732	2196	323	2518	15	0.168	0.832	POS	FALSE	Isoform
PB.4680.1	chr19	-	1739	10	full-splice_match	ENSPPYG00000009601	ENSPPYT00000011187	2476	10	674	63	multi-exon	FALSE	canonical	6	64	477	47.402531578	7	0	0	FALSE	3.59418833333	3.59418833333	1	A	coding	458	1374	69	1442	15	0	1	POS	FALSE	Isoform
PB.2014.3	chr12	-	2805	7	novel_not_in_catalog	ENSPPYG00000004247	novel	NA	NA	NA	NA	any annotated donor/acceptor	FALSE	canonical	6	48	525	1617.21427152	5	0	0	FALSE	4.77700333333	78.9391100228	0.060515039148	C	coding	278	834	527	1360	75	0.004	0.996	POS	FALSE	Isoform
PB.5930.8	chr2a	+	2471	14	novel_not_in_catalog	ENSPPYG00000012403	novel	NA	NA	NA	NA	any annotated donor/acceptor	FALSE	canonical	6	1244	2075	419.955950071	23	0	0	FALSE	1.23595e-10	43.4717109782	2.84311330791e-12	C	coding	653	1959	512	2470	80	0.004	0.996	POS	FALSE	Isoform
PB.5930.9	chr2a	+	2384	13	novel_not_in_catalog	ENSPPYG00000012403	novel	NA	NA	NA	NA	any annotated donor/acceptor	FALSE	canonical	6	92	417	619.079962525	2	0	0	FALSE	2.550932e-09	43.4717109782	5.86802760369e-11	C	coding	653	1959	425	2383	80	0.004	0.996	POS	FALSE	Isoform
PB.2014.5	chr12	-	2546	7	full-splice_match	ENSPPYG00000004247	ENSPPYT00000005034	2114	7	160	-592	multi-exon	FALSE	canonical	6	1808	266	1064.64172377	147	0	0	FALSE	0.957983	78.9391100228	0.0121357208071	C	coding	278	834	268	1101	75	0	1	POS	FALSE	Isoform
PB.9384.2	chr9	-	1157	10	incomplete-splice_match	ENSPPYG00000019550	ENSPPYT00000022810	6827	38	-4	5674	internal_fragment	FALSE	canonical	6	490	372	142.066885656	7	0	0	FALSE	2.546195	16.2576783333	0.156614920519	C	coding	325	975	181	1155	70	0.006	0.994	POS	FALSE	Isoform
PB.9384.1	chr9	-	5909	38	full-splice_match	ENSPPYG00000019550	ENSPPYT00000022810	6827	38	-14	932	multi-exon	FALSE	canonical	6	186	2045	158.354033735	6	0	0	FALSE	13.7114833333	16.2576783333	0.843385079481	C	coding	1892	5676	191	5866	10	0	1	POS	FALSE	Isoform
PB.2728.1	chr14	-	2599	3	full-splice_match	ENSPPYG00000005706	ENSPPYT00000006744	618	3	-834	-1147	multi-exon	FALSE	canonical	6	30	1134	22	2	0	0	FALSE	2.48263333333	2.48263333333	1	A	coding	205	615	835	1449	35	0	1	POS	FALSE	Isoform
PB.2066.1	chr12	+	1134	9	novel_in_catalog	ENSPPYG00000004381	novel	NA	NA	NA	NA	no_combination_of_known_junctions	FALSE	canonical	6	260	289	116.888836079	3	0	0	FALSE	11.8776966667	11.8776966667	1	A	coding	270	810	324	1133	45	0	1	POS	FALSE	Isoform
PB.8717.1	chr7	+	1728	3	full-splice_match	ENSPPYG00000018019	ENSPPYT00000021010	1766	3	34	4	multi-exon	FALSE	canonical	6	140	106	55	8	0	0	FALSE	8.19268166667	8.19268166667	1	A	coding	259	777	168	944	20	0.002	0.998	POS	FALSE	Isoform
PB.3817.1	chr16_random	+	1885	13	intergenic	novelGene_135	novel	NA	NA	NA	NA	multi-exon	TRUE	non_canonical	0	0	27	1.41421356237	2	0	0	FALSE	0.409342166667	0.409342166667	1	A	coding	190	570	1124	1693	25	0.416	0.584	POS	FALSE	Isoform
PB.5654.4	chr22	+	1674	13	novel_not_in_catalog	ENSPPYG00000011850	novel	NA	NA	NA	NA	any annotated donor/acceptor	FALSE	canonical	2	2	1221	962.602202366	3	0	0	FALSE	0.0569081666667	74.2825315	0.000766104298245	C	coding	472	1416	31	1446	20	0.428	0.572	POS	FALSE	Isoform
PB.5654.1	chr22	+	1969	13	full-splice_match	ENSPPYG00000011850	ENSPPYT00000013759	1679	13	-59	-231	multi-exon	FALSE	canonical	6	2550	1160	398.982455755	2	0	0	FALSE	2.58659	74.2825315	0.0348209726805	C	coding	484	1452	60	1511	85	0.004	0.996	POS	FALSE	Isoform
PB.1673.1	chr11	+	3037	6	full-splice_match	ENSPPYG00000003432	ENSPPYT00000004087	5498	6	-194	2655	multi-exon	FALSE	canonical	6	466	1905	138.859641365	13	0	0	FALSE	1.10833666667e-08	10.1819633444	1.08852942127e-09	C	coding	685	2055	195	2249	55	0	1	POS	FALSE	Isoform
PB.5654.3	chr22	+	1735	13	full-splice_match	ENSPPYG00000011850	ENSPPYT00000013759	1679	13	-40	-16	multi-exon	FALSE	canonical	6	2550	1141	398.982455755	28	0	0	FALSE	27.6672833333	74.2825315	0.372460156845	C	coding	484	1452	41	1492	20	0	1	POS	FALSE	Isoform
PB.5654.2	chr22	+	1642	13	full-splice_match	ENSPPYG00000011850	ENSPPYT00000013759	1679	13	-59	96	multi-exon	FALSE	canonical	6	2550	1160	398.982455755	12	0	0	FALSE	43.97175	74.2825315	0.591952766176	C	coding	484	1452	60	1511	15	0	1	POS	FALSE	Isoform
PB.8062.1	chr6	-	2201	9	antisense	novelGene_ENSPPYG00000016561_AS	novel	NA	NA	NA	NA	multi-exon	TRUE	non_canonical	0	0	640	2	2	7	0	FALSE	0.875967	0.875967	1	A	non_coding	NA	NA	NA	NA	30	0.48	0.52	POS	FALSE	Isoform
PB.5897.4	chr2a	+	2435	6	full-splice_match	ENSPPYG00000012360	ENSPPYT00000033890	1004	6	196	-1627	multi-exon	FALSE	canonical	6	1284	213	460.491042258	40	0	0	FALSE	2.73694833333	46.136583515	0.0593227353396	C	coding	205	615	191	805	15	0	1	POS	FALSE	Isoform
PB.5897.1	chr2a	+	1444	6	full-splice_match	ENSPPYG00000012360	ENSPPYT00000033890	1004	6	185	-625	multi-exon	FALSE	canonical	6	1284	224	460.491042258	97	0	0	FALSE	40.4687166667	46.136583515	0.877150269558	C	coding	205	615	202	816	25	0	1	POS	FALSE	Isoform
PB.5897.2	chr2a	+	2341	5	novel_in_catalog	ENSPPYG00000012360	novel	NA	NA	NA	NA	no_combination_of_known_junctions	FALSE	canonical	6	72	389	954.575822028	3	0	0	FALSE	1.195475	46.136583515	0.0259116499082	C	coding	173	519	198	716	15	0.008	0.992	POS	FALSE	Isoform
PB.5897.3	chr2a	+	1326	5	novel_in_catalog	ENSPPYG00000012360	novel	NA	NA	NA	NA	no_combination_of_known_junctions	FALSE	canonical	6	72	383	954.575822028	3	0	0	FALSE	0.369941848333	46.136583515	0.00801840578883	C	coding	173	519	192	710	40	0.006	0.994	POS	FALSE	Isoform
PB.875.1	chr1	-	926	6	full-splice_match	ENSPPYG00000001755	ENSPPYT00000002093	2155	6	69	1160	multi-exon	FALSE	canonical	6	2418	47	3195.21423382	4	0	0	FALSE	185.749166667	185.749166667	1	A	coding	191	573	100	672	45	0	1	POS	FALSE	Isoform
PB.8133.8	chr6	+	2579	6	novel_not_in_catalog	ENSPPYG00000016743	novel	NA	NA	NA	NA	any annotated donor/acceptor	FALSE	canonical	4	6	327	458.896502493	8	1	0	FALSE	1.79363983333	18.5151685001	0.0968740756166	C	coding	173	519	773	1291	20	0.112	0.888	POS	FALSE	Isoform
PB.8133.4	chr6	+	2453	6	full-splice_match	ENSPPYG00000016743	ENSPPYT00000019476	3409	6	-27	983	multi-exon	FALSE	canonical	6	688	748	244.877520406	383	0	0	FALSE	10.56294	18.5151685001	0.570501964373	C	coding	173	519	644	1162	25	0	1	POS	FALSE	Isoform
PB.8133.5	chr6	+	3413	6	full-splice_match	ENSPPYG00000016743	ENSPPYT00000019476	3409	6	0	-4	multi-exon	FALSE	canonical	6	688	721	244.877520406	20	2	0	FALSE	0	18.5151685001	0	C	coding	173	519	617	1135	30	0.002	0.998	POS	FALSE	Isoform
PB.8133.6	chr6	+	2141	6	full-splice_match	ENSPPYG00000016743	ENSPPYT00000019476	3409	6	0	1268	multi-exon	FALSE	canonical	6	688	721	244.877520406	3	0	0	FALSE	1.55450166676	18.5151685001	0.0839582781413	C	coding	173	519	617	1135	50	0	1	POS	FALSE	Isoform
PB.8133.2	chr6	+	2598	6	full-splice_match	ENSPPYG00000016743	ENSPPYT00000019476	3409	6	-69	880	multi-exon	FALSE	canonical	6	688	790	244.877520406	72	0	0	FALSE	1.30518316667	18.5151685001	0.0704926431893	C	coding	173	519	686	1204	25	0	1	POS	FALSE	Isoform
PB.8133.3	chr6	+	4432	6	full-splice_match	ENSPPYG00000016743	ENSPPYT00000019476	3409	6	-69	-954	multi-exon	FALSE	canonical	6	688	790	244.877520406	26	2	0	FALSE	2.68940333333	18.5151685001	0.145254056603	C	coding	173	519	686	1204	25	0.002	0.998	POS	FALSE	Isoform
PB.316.8	chr1	+	2456	10	novel_in_catalog	ENSPPYG00000000691	novel	NA	NA	NA	NA	no_combination_of_known_junctions	FALSE	canonical	6	10	179	613.588624406	2	0	0	FALSE	0.346629333333	35.4063744361	0.00979002619877	C	coding	467	1401	149	1549	55	0.01	0.99	POS	FALSE	Isoform
PB.316.9	chr1	+	3370	12	full-splice_match	ENSPPYG00000000691	ENSPPYT00000000831	2716	12	-162	-492	multi-exon	FALSE	canonical	6	490	860	327.841425082	9	0	0	FALSE	1.47883666667e-09	35.4063744361	4.1767526052e-11	C	coding	520	1560	299	1858	85	0.006	0.994	POS	FALSE	Isoform
PB.316.4	chr1	+	3172	12	full-splice_match	ENSPPYG00000000691	ENSPPYT00000000831	2716	12	-162	-294	multi-exon	FALSE	canonical	6	490	860	327.841425082	17	0	0	FALSE	3.81751666667e-09	35.4063744361	1.07820038834e-10	C	coding	520	1560	299	1858	80	0	1	POS	FALSE	Isoform
PB.316.5	chr1	+	2655	12	full-splice_match	ENSPPYG00000000691	ENSPPYT00000000831	2716	12	-162	223	multi-exon	FALSE	canonical	6	490	860	327.841425082	45	0	0	FALSE	5.77773333333	35.4063744361	0.163183421781	C	coding	520	1560	299	1858	55	0	1	POS	FALSE	Isoform
PB.316.6	chr1	+	3161	4	novel_in_catalog	ENSPPYG00000000691	novel	NA	NA	NA	NA	combination_of_known_junctions	FALSE	canonical	6	1200	194	330.479954006	3	1	0	FALSE	1.3389355	35.4063744361	0.0378162271999	C	coding	197	591	164	754	75	0.002	0.998	POS	FALSE	Isoform
PB.316.7	chr1	+	2262	11	novel_in_catalog	ENSPPYG00000000691	novel	NA	NA	NA	NA	no_combination_of_known_junctions	FALSE	canonical	4	4	467	378.877288842	3	0	0	FALSE	1.01287216667	35.4063744361	0.028607056859	C	coding	435	1305	161	1465	55	0.152	0.848	POS	FALSE	Isoform
PB.316.1	chr1	+	3206	11	novel_in_catalog	ENSPPYG00000000691	novel	NA	NA	NA	NA	no_combination_of_known_junctions	FALSE	canonical	6	16	1608	491.761120871	2	0	0	FALSE	0.501321666667	35.4063744361	0.0141590793932	C	coding	474	1422	360	1781	80	0.006	0.994	POS	FALSE	Isoform
PB.316.2	chr1	+	3376	12	novel_not_in_catalog	ENSPPYG00000000691	novel	NA	NA	NA	NA	any annotated donor/acceptor	FALSE	canonical	6	130	1152	447.200178891	2	0	0	FALSE	2.66461e-08	35.4063744361	7.52579173224e-10	C	coding	505	1515	351	1865	80	0.002	0.998	POS	FALSE	Isoform
PB.7463.2	chr5	+	5248	6	full-splice_match	ENSPPYG00000015429	ENSPPYT00000017939	1515	6	20	-3753	multi-exon	FALSE	canonical	6	248	625	39.1535439009	13	0	0	FALSE	5.21205666667	10.1097816667	0.515545917658	C	coding	294	882	25	906	5	0	1	POS	FALSE	Isoform
PB.7463.1	chr5	+	3902	4	novel_in_catalog	ENSPPYG00000015429	novel	NA	NA	NA	NA	combination_of_known_junctions	FALSE	canonical	6	280	134	32.8329103188	2	0	0	FALSE	4.897725	10.1097816667	0.484454082342	C	coding	173	519	35	553	80	0.002	0.998	POS	FALSE	Isoform
PB.2962.1	chr14	+	2167	4	full-splice_match	ENSPPYG00000006126	ENSPPYT00000007238	3040	4	748	125	multi-exon	FALSE	canonical	6	134	43	252.804272116	47	0	0	FALSE	10.1281083333	10.1281083333	1	A	coding	139	417	146	562	15	0.004	0.996	POS	FALSE	Isoform
PB.781.1	chr1	+	1307	4	novel_in_catalog	ENSPPYG00000001589	novel	NA	NA	NA	NA	no_combination_of_known_junctions	FALSE	canonical	6	44	153	1054.07020639	3	0	0	FALSE	30.0458333333	30.0458333333	1	A	non_coding	NA	NA	NA	NA	25	0.012	0.988	POS	FALSE	Isoform
PB.6416.13	chr3	+	3180	11	novel_in_catalog	ENSPPYG00000013400	novel	NA	NA	NA	NA	no_combination_of_known_junctions	FALSE	canonical	6	134	846	964.456323532	3	0	0	FALSE	4.1329	43.938266864	0.0940615161902	C	coding	375	1125	142	1266	15	0.012	0.988	POS	FALSE	Isoform
PB.6416.11	chr3	+	3165	12	full-splice_match	ENSPPYG00000013400	ENSPPYT00000015587	4430	12	20	1245	multi-exon	FALSE	canonical	6	778	169	815.605296697	2	0	0	FALSE	20.5726166667	43.938266864	0.46821638938	C	coding	400	1200	158	1357	70	0.002	0.998	POS	FALSE	Isoform
PB.7204.1	chr4	-	2399	3	antisense	novelGene_ENSPPYG00000014879_AS	novel	NA	NA	NA	NA	multi-exon	FALSE	non_canonical	0	0	1331	0	2	3	1	FALSE	0.1685505	0.1685505	1	A	non_coding	NA	NA	NA	NA	40	0.348	0.652	POS	FALSE	Isoform
PB.8411.3	chr7	-	3039	5	full-splice_match	ENSPPYG00000017356	ENSPPYT00000020214	4966	5	11	1916	multi-exon	FALSE	canonical	6	202	516	215.789249037	10	0	0	FALSE	5.26153	16.0030965012	0.328781995384	C	coding	697	2091	567	2657	90	0.004	0.996	POS	FALSE	Isoform
PB.2247.1	chr12	-	1757	7	full-splice_match	ENSPPYG00000004739	ENSPPYT00000005608	3065	7	410	898	multi-exon	FALSE	canonical	6	712	473	221.058815703	3	0	0	FALSE	3.26964166667	29.3621411667	0.111355696034	C	coding	238	714	10	723	10	0	1	POS	FALSE	Isoform
PB.2247.3	chr12	-	903	7	full-splice_match	ENSPPYG00000004739	ENSPPYT00000005608	3065	7	378	1784	multi-exon	FALSE	canonical	6	712	505	221.058815703	10	0	0	FALSE	25.0289666667	29.3621411667	0.852423075163	C	coding	238	714	42	755	30	0	1	POS	FALSE	Isoform
PB.6296.1	chr2b	-	1641	8	full-splice_match	ENSPPYG00000013150	ENSPPYT00000015290	2389	8	31	717	multi-exon	FALSE	canonical	6	162	674	76.9545320303	2	0	0	FALSE	6.09194666667	6.09194666667	1	A	coding	322	966	15	980	75	0.002	0.998	POS	FALSE	Isoform
PB.396.1	chr1	-	3112	12	full-splice_match	ENSPPYG00000000860	ENSPPYT00000001038	2261	12	211	-1062	multi-exon	FALSE	canonical	6	102	1736	145.777227302	7	0	0	FALSE	2.13694166696	8.55493033363	0.249790656805	C	coding	528	1584	159	1742	80	0	1	POS	FALSE	Isoform
PB.396.2	chr1	-	2387	12	novel_not_in_catalog	ENSPPYG00000000860	novel	NA	NA	NA	NA	any annotated donor/acceptor	TRUE	canonical	6	156	525	130.721077107	8	0	0	FALSE	5.30339833333	8.55493033363	0.619923029938	C	coding	541	1623	215	1837	80	0.038	0.962	POS	FALSE	Isoform
PB.396.3	chr1	-	2744	12	full-splice_match	ENSPPYG00000000860	ENSPPYT00000001038	2261	12	121	-604	multi-exon	FALSE	canonical	6	102	1826	145.777227302	2	0	0	FALSE	0	8.55493033363	0	C	coding	528	1584	249	1832	70	0.008	0.992	POS	FALSE	Isoform
PB.7386.2	chr4	+	1060	4	full-splice_match	ENSPPYG00000015242	ENSPPYT00000017719	4991	4	-107	4038	multi-exon	FALSE	canonical	6	1518	218	796.148227405	3	0	0	FALSE	2.94147666667	50.28635	0.0584945351306	C	coding	298	894	108	1001	25	0.012	0.988	POS	FALSE	Isoform
PB.7386.1	chr4	+	1307	4	full-splice_match	ENSPPYG00000015242	ENSPPYT00000017719	4991	4	-104	3788	multi-exon	FALSE	canonical	6	1518	215	796.148227405	100	0	0	FALSE	37.1174666667	50.28635	0.738122108021	C	coding	298	894	105	998	25	0	1	POS	FALSE	Isoform
PB.3987.3	chr17	-	1351	11	incomplete-splice_match	ENSPPYG00000008103	ENSPPYT00000009481	6708	40	-138	5495	internal_fragment	FALSE	canonical	6	772	206	448.426136616	3	0	0	FALSE	0.291526033333	39.6308260333	0.00735604231636	B	coding	404	1212	139	1350	60	0.86	0.14	POS	FALSE	Isoform
PB.649.1	chr1	-	4158	14	full-splice_match	ENSPPYG00000001343	ENSPPYT00000001610	2480	14	-23	-1655	multi-exon	FALSE	canonical	6	86	298	77.2010362625	12	0	0	FALSE	4.23813833333	6.15946924732	0.688068754491	C	coding	744	2232	269	2500	75	0	1	POS	FALSE	Isoform
PB.649.3	chr1	-	3003	14	full-splice_match	ENSPPYG00000001343	ENSPPYT00000001610	2480	14	-19	-504	multi-exon	FALSE	canonical	6	86	294	77.2010362625	3	0	0	FALSE	1.81557	6.15946924732	0.294760786538	C	coding	744	2232	265	2496	35	0	1	POS	FALSE	Isoform
PB.649.2	chr1	-	3548	14	full-splice_match	ENSPPYG00000001343	ENSPPYT00000001610	2480	14	33	-1101	multi-exon	FALSE	canonical	6	86	242	77.2010362625	4	0	0	FALSE	0.10576091399	6.15946924732	0.0171704589703	C	coding	744	2232	213	2444	25	0	1	POS	FALSE	Isoform
PB.2119.2	chr12	-	3505	18	novel_not_in_catalog	ENSPPYG00000004468	novel	NA	NA	NA	NA	any annotated donor/acceptor	TRUE	canonical	6	48	79	1164.18684067	6	0	0	FALSE	3.09374	57.6084926667	0.0537028458269	C	coding	850	2550	243	2792	30	0.034	0.966	POS	FALSE	Isoform
PB.2119.1	chr12	-	3265	17	full-splice_match	ENSPPYG00000004468	ENSPPYT00000005302	3264	17	-1	0	multi-exon	FALSE	canonical	6	1704	1893	837.772045368	170	0	0	FALSE	54.4332666667	57.6084926667	0.944882675227	C	coding	820	2460	91	2550	35	0.006	0.994	POS	FALSE	Isoform
PB.4811.15	chr19	+	2552	10	novel_in_catalog	ENSPPYG00000009835	novel	NA	NA	NA	NA	combination_of_known_junctions	FALSE	canonical	6	7976	1854	1857.18631268	2	0	0	FALSE	2.15599333333	334.809402507	0.00643946471392	C	coding	296	888	1372	2259	15	0.068	0.932	POS	FALSE	Isoform
PB.4811.16	chr19	+	909	6	novel_in_catalog	ENSPPYG00000009835	novel	NA	NA	NA	NA	combination_of_known_junctions	FALSE	canonical	6	7976	210	2370.20695299	3	0	0	FALSE	79.1022166667	334.809402507	0.236260439744	C	coding	202	606	10	615	15	0.02	0.98	POS	FALSE	Isoform
PB.962.2	chr1	-	3717	4	novel_not_in_catalog	ENSPPYG00000001936	novel	NA	NA	NA	NA	any annotated donor/acceptor	FALSE	canonical	2	4	503	83.0301150186	2	0	0	FALSE	0.166287666667	4.10738266667	0.0404850680255	C	coding	79	237	1128	1364	30	0.09	0.91	POS	FALSE	Isoform
PB.962.1	chr1	-	3591	4	full-splice_match	ENSPPYG00000001936	ENSPPYT00000002313	903	4	-336	-2352	multi-exon	FALSE	canonical	6	122	375	27.5317997959	32	0	0	FALSE	3.941095	4.10738266667	0.959514931975	C	coding	300	900	337	1236	25	0	1	POS	FALSE	Isoform
PB.9406.1	chr9	+	1743	12	incomplete-splice_match	ENSPPYG00000019586	ENSPPYT00000022851	6048	30	408	3897	3prime_fragment	FALSE	canonical	6	22	104	106.367288205	2	0	0	FALSE	2.11597	11.5696628271	0.182889512999	B	coding	530	1590	154	1743	60	0.902	0.098	POS	FALSE	Isoform
PB.2137.9	chr12	+	2781	10	full-splice_match	ENSPPYG00000004495	ENSPPYT00000005332	2873	10	64	28	multi-exon	FALSE	canonical	6	1994	55	1975.72746096	6	0	0	FALSE	9.53671166667e-05	132.186246012	7.2146020894e-07	C	coding	237	711	86	796	65	0.01	0.99	POS	FALSE	Isoform
PB.9587.2	chrX	-	3344	10	full-splice_match	ENSPPYG00000020119	ENSPPYT00000023460	6266	10	-5	2927	multi-exon	FALSE	canonical	4	10	1213	8.48528137424	6	0	0	FALSE	0.328779183333	0.5567391	0.590544445923	C	coding	667	2001	350	2350	30	0	1	POS	FALSE	Isoform
PB.9587.1	chrX	-	3588	10	full-splice_match	ENSPPYG00000020119	ENSPPYT00000023460	6266	10	10	2668	multi-exon	FALSE	canonical	4	10	1198	8.48528137424	3	0	0	FALSE	0.227959916667	0.5567391	0.409455554077	C	coding	667	2001	335	2335	100	0.002	0.998	POS	FALSE	Isoform
PB.8573.26	chr7	+	3795	10	novel_in_catalog	ENSPPYG00000017715	novel	NA	NA	NA	NA	no_combination_of_known_junctions	FALSE	canonical	6	10004	1133	6275.81970742	5	0	0	FALSE	0	438.64951146	0	C	coding	341	1023	170	1192	25	0.074	0.926	POS	FALSE	Isoform
PB.8573.25	chr7	+	3591	10	novel_in_catalog	ENSPPYG00000017715	novel	NA	NA	NA	NA	no_combination_of_known_junctions	FALSE	canonical	6	10004	1133	6275.81970742	14	0	0	FALSE	1.385152	438.64951146	0.00315776483004	C	coding	341	1023	170	1192	30	0.078	0.922	POS	FALSE	Isoform
PB.8573.24	chr7	+	1365	11	novel_not_in_catalog	ENSPPYG00000017715	novel	NA	NA	NA	NA	any annotated donor/acceptor	FALSE	canonical	6	392	1216	8151.18279761	4	0	0	FALSE	53.542195	438.64951146	0.122061449064	C	coding	341	1023	170	1192	50	0.06	0.94	POS	FALSE	Isoform
PB.8573.20	chr7	+	1752	11	novel_not_in_catalog	ENSPPYG00000017715	novel	NA	NA	NA	NA	any annotated donor/acceptor	FALSE	canonical	6	392	1216	8151.18279761	10	0	0	FALSE	0	438.64951146	0	C	coding	341	1023	170	1192	25	0.084	0.916	POS	FALSE	Isoform
PB.6855.6	chr3	-	1328	11	novel_not_in_catalog	ENSPPYG00000014170	novel	NA	NA	NA	NA	any annotated donor/acceptor	FALSE	canonical	6	184	46	174.885676944	2	0	0	FALSE	10.4429616667	16.2919600333	0.640988662217	C	coding	385	1155	148	1302	25	0.004	0.996	POS	FALSE	Isoform
PB.8278.4	chr6	-	3208	14	novel_not_in_catalog	ENSPPYG00000017032	novel	NA	NA	NA	NA	any annotated donor/acceptor	FALSE	canonical	6	84	2112	1573.42874005	2	0	0	FALSE	3.15159166667	82.43863	0.0382295492619	C	coding	579	1737	250	1986	65	0.02	0.98	POS	FALSE	Isoform
PB.8278.5	chr6	-	2992	12	incomplete-splice_match	ENSPPYG00000017032	ENSPPYT00000019824	7824	13	561	4271	internal_fragment	FALSE	canonical	6	1224	129	1164.4664014	3	0	0	FALSE	23.5970666667	82.43863	0.286237976864	C	coding	916	2748	245	2992	65	0.006	0.994	POS	FALSE	Isoform
PB.8278.6	chr6	-	2473	12	novel_not_in_catalog	ENSPPYG00000017032	novel	NA	NA	NA	NA	any annotated donor/acceptor	FALSE	canonical	6	116	1260	1386.55544426	2	0	0	FALSE	1.30472166667	82.43863	0.0158265811388	C	coding	743	2229	245	2473	65	0.012	0.988	POS	FALSE	Isoform
PB.8278.7	chr6	-	2345	9	novel_not_in_catalog	ENSPPYG00000017032	novel	NA	NA	NA	NA	any annotated donor/acceptor	FALSE	canonical	6	146	353	1583.09380644	3	0	0	FALSE	3.24456333333	82.43863	0.0393573174777	C	coding	698	2094	250	2343	65	0.008	0.992	POS	FALSE	Isoform
PB.8278.1	chr6	-	5531	13	full-splice_match	ENSPPYG00000017032	ENSPPYT00000019824	7824	13	557	1736	multi-exon	FALSE	canonical	6	1224	133	1152.4491312	9	0	0	FALSE	31.3564	82.43863	0.380360517879	C	coding	921	2763	249	3011	20	0.002	0.998	POS	FALSE	Isoform
PB.8278.2	chr6	-	3425	12	novel_in_catalog	ENSPPYG00000017032	novel	NA	NA	NA	NA	no_combination_of_known_junctions	FALSE	canonical	6	1224	133	1208.67985836	2	0	0	FALSE	14.7474833333	82.43863	0.178890446546	C	coding	872	2616	249	2864	80	0.004	0.996	POS	FALSE	Isoform
PB.8278.3	chr6	-	3054	13	novel_not_in_catalog	ENSPPYG00000017032	novel	NA	NA	NA	NA	any annotated donor/acceptor	FALSE	canonical	6	116	1265	1342.3654495	4	0	0	FALSE	0	82.43863	0	C	coding	748	2244	250	2493	80	0.01	0.99	POS	FALSE	Isoform
PB.8278.8	chr6	-	3632	7	novel_in_catalog	ENSPPYG00000017032	novel	NA	NA	NA	NA	combination_of_known_junctions	FALSE	canonical	6	1224	128	1434.47167975	2	0	0	FALSE	2.15406166667	82.43863	0.0261292753975	C	coding	357	1071	2561	3631	65	0.006	0.994	POS	FALSE	Isoform
PB.8278.9	chr6	-	2501	9	novel_not_in_catalog	ENSPPYG00000017032	novel	NA	NA	NA	NA	any annotated donor/acceptor	FALSE	canonical	6	26	2101	1581.89190528	3	0	0	FALSE	2.88274166667	82.43863	0.0349683354353	C	coding	642	1926	250	2175	65	0.024	0.976	POS	FALSE	Isoform
PB.4672.1	chr19	-	2279	4	full-splice_match	ENSPPYG00000009592	ENSPPYT00000011176	1904	4	94	-469	multi-exon	FALSE	canonical	6	42	214	31.2729915422	6	0	0	FALSE	2.85916333333	2.85916333333	1	A	coding	532	1596	212	1807	25	0	1	POS	FALSE	Isoform
PB.7706.8	chr5	+	2106	2	full-splice_match	ENSPPYG00000015845	ENSPPYT00000018430	2211	2	-1	106	multi-exon	FALSE	canonical	6	882	1085	352.063914652	4	0	0	FALSE	0.0831753197267	26.8749255197	0.00309490419483	C	coding	322	966	162	1127	15	0.004	0.996	POS	FALSE	Isoform
PB.1087.1	chr10	+	2294	8	full-splice_match	ENSPPYG00000002209	ENSPPYT00000002660	3992	8	-7	1705	multi-exon	FALSE	canonical	6	48	158	119.18892566	4	0	0	FALSE	2.497495	7.58358976667	0.329328863618	C	coding	542	1626	422	2047	30	0	1	POS	FALSE	Isoform
PB.9860.3	chrX	-	2337	5	full-splice_match	ENSPPYG00000020777	ENSPPYT00000024232	2933	5	500	96	multi-exon	FALSE	canonical	2	4	531	41.8807831827	2	0	0	FALSE	0.13117095	1.90111628333	0.0689968052717	C	coding	245	735	345	1079	40	0.044	0.956	POS	FALSE	Isoform
PB.8774.1	chr7	-	4235	26	incomplete-splice_match	ENSPPYG00000018200	ENSPPYT00000021212	15048	60	26	10787	internal_fragment	FALSE	canonical	6	226	3165	108.866891202	12	0	0	FALSE	11.179205	11.179205	1	A	coding	1280	3840	394	4233	60	0.002	0.998	POS	FALSE	Isoform
PB.6024.1	chr2a	-	1530	6	full-splice_match	ENSPPYG00000012573	ENSPPYT00000014609	2608	6	29	1049	multi-exon	FALSE	canonical	6	98	711	35.65108694	2	0	0	FALSE	4.65217833333	4.65217833333	1	A	coding	371	1113	66	1178	35	0.002	0.998	POS	FALSE	Isoform
PB.6319.1	chr2b	-	2984	19	full-splice_match	ENSPPYG00000013198	ENSPPYT00000015344	5287	19	-285	2588	multi-exon	FALSE	canonical	6	40	1737	45.4642716867	4	0	0	FALSE	1.5861	2.64471916667	0.599723411087	C	coding	843	2529	286	2814	20	0.002	0.998	POS	FALSE	Isoform
PB.1058.2	chr10	+	2650	10	novel_in_catalog	ENSPPYG00000002145	novel	NA	NA	NA	NA	combination_of_known_junctions	FALSE	canonical	6	40	1674	19.8242276016	2	0	0	FALSE	0.790670666667	1.7197365	0.459762682636	C	coding	487	1461	281	1741	60	0.002	0.998	POS	FALSE	Isoform
PB.1058.1	chr10	+	2584	11	full-splice_match	ENSPPYG00000002145	ENSPPYT00000002568	2579	11	-5	0	multi-exon	FALSE	canonical	6	40	1607	20.4205778567	2	0	0	FALSE	0.929065833333	1.7197365	0.540237317364	C	coding	509	1527	148	1674	65	0	1	POS	FALSE	Isoform
PB.2820.3	chr14	+	1467	15	incomplete-splice_match	ENSPPYG00000005857	ENSPPYT00000006917	6229	24	210	4552	3prime_fragment	FALSE	canonical	6	174	1129	88.2553114549	2	0	0	FALSE	0.0566306666667	13.5926268883	0.00416627831632	B	coding	414	1242	224	1465	75	0.876	0.124	POS	FALSE	Isoform
PB.2820.2	chr14	+	1703	16	incomplete-splice_match	ENSPPYG00000005857	ENSPPYT00000006917	6229	24	187	4339	3prime_fragment	FALSE	canonical	6	174	1152	85.2642949892	3	0	0	FALSE	0.869589555	13.5926268883	0.0639750919483	B	coding	485	1455	247	1701	70	0.886	0.114	POS	FALSE	Isoform
PB.2820.1	chr14	+	1825	16	incomplete-splice_match	ENSPPYG00000005857	ENSPPYT00000006917	6229	24	187	4217	3prime_fragment	FALSE	canonical	6	174	1152	85.2642949892	3	0	0	FALSE	6.58149333333	13.5926268883	0.484195835537	B	coding	526	1578	247	1824	75	0.882	0.118	POS	FALSE	Isoform
PB.2820.4	chr14	+	3179	9	incomplete-splice_match	ENSPPYG00000005857	ENSPPYT00000006917	6229	24	1956	1094	internal_fragment	FALSE	canonical	6	116	557	83.0301150186	2	0	0	FALSE	6.08491333333	13.5926268883	0.447662794199	B	coding	688	2064	185	2248	60	0.882	0.118	POS	FALSE	Isoform
PB.7905.3	chr6	+	1385	5	full-splice_match	ENSPPYG00000016237	ENSPPYT00000018883	2023	5	21	617	multi-exon	FALSE	canonical	6	214	335	81.3203541556	12	0	0	FALSE	2.83471666667	8.77614	0.323002671638	C	coding	212	636	272	907	90	0	1	POS	FALSE	Isoform
PB.4294.1	chr17	+	951	5	full-splice_match	ENSPPYG00000008744	ENSPPYT00000010206	2150	5	-73	1272	multi-exon	FALSE	canonical	6	2322	147	1827.66271505	13	0	0	FALSE	101.267883333	101.267883333	1	A	coding	162	486	182	667	5	0.002	0.998	POS	FALSE	Isoform
PB.4327.1	chr17_random	-	5271	15	full-splice_match	ENSPPYG00000008807	ENSPPYT00000010281	4312	15	3	-962	multi-exon	TRUE	canonical	6	722	209	136.39281506	4	0	0	FALSE	4.37041333333	30.1106436	0.145145131781	C	coding	525	1575	69	1643	50	0.006	0.994	POS	FALSE	Isoform
PB.4327.3	chr17_random	-	3503	15	full-splice_match	ENSPPYG00000008807	ENSPPYT00000010281	4312	15	1	808	multi-exon	FALSE	canonical	6	722	211	136.39281506	12	0	0	FALSE	0	30.1106436	0	C	coding	525	1575	71	1645	70	0.01	0.99	POS	FALSE	Isoform
PB.4327.2	chr17_random	-	3580	16	novel_not_in_catalog	ENSPPYG00000008807	novel	NA	NA	NA	NA	any annotated donor/acceptor	FALSE	canonical	4	6	1017	408.278091501	2	0	0	FALSE	1.8724085	30.1106436	0.0621842736035	C	coding	207	621	69	689	70	0.14	0.86	POS	FALSE	Isoform
PB.4327.5	chr17_random	-	2399	15	full-splice_match	ENSPPYG00000008807	ENSPPYT00000010281	4312	15	3	1910	multi-exon	FALSE	canonical	6	722	209	136.39281506	98	0	0	FALSE	0	30.1106436	0	C	coding	525	1575	69	1643	65	0.008	0.992	POS	FALSE	Isoform
PB.4327.4	chr17_random	-	2971	15	full-splice_match	ENSPPYG00000008807	ENSPPYT00000010281	4312	15	5	1336	multi-exon	FALSE	canonical	6	722	207	136.39281506	2	0	0	FALSE	0.0125045333333	30.1106436	0.000415286152613	C	coding	525	1575	67	1641	45	0	1	POS	FALSE	Isoform
PB.4327.7	chr17_random	-	2203	14	novel_in_catalog	ENSPPYG00000008807	novel	NA	NA	NA	NA	no_combination_of_known_junctions	FALSE	canonical	6	18	1187	291.70018855	4	0	0	FALSE	1.16658116667	30.1106436	0.0387431495043	C	coding	489	1467	69	1535	20	0.006	0.994	POS	FALSE	Isoform
PB.4327.6	chr17_random	-	2458	16	novel_not_in_catalog	ENSPPYG00000008807	novel	NA	NA	NA	NA	any annotated donor/acceptor	FALSE	canonical	6	24	802	349.588329325	5	0	0	FALSE	2.00386166667	30.1106436	0.0665499447068	C	coding	322	966	825	1790	20	0.014	0.986	POS	FALSE	Isoform
PB.4327.9	chr17_random	-	2286	15	novel_not_in_catalog	ENSPPYG00000008807	novel	NA	NA	NA	NA	any annotated donor/acceptor	FALSE	canonical	2	2	915	284.279791755	3	0	0	FALSE	0.2117389	30.1106436	0.00703202836887	C	coding	320	960	68	1027	20	0.316	0.684	POS	FALSE	Isoform
PB.4327.8	chr17_random	-	2163	14	novel_in_catalog	ENSPPYG00000008807	novel	NA	NA	NA	NA	no_combination_of_known_junctions	FALSE	canonical	6	22	449	282.908112291	2	0	0	FALSE	0.633637166667	30.1106436	0.0210436274656	C	coding	335	1005	491	1495	20	0	1	POS	FALSE	Isoform
PB.4276.2	chr17	+	3487	20	novel_not_in_catalog	ENSPPYG00000008713	novel	NA	NA	NA	NA	any annotated donor/acceptor	FALSE	canonical	6	46	46	123.782066552	30	0	0	FALSE	4.79398333333	8.89371436007	0.539030503932	C	coding	952	2856	79	2934	0	0.004	0.996	POS	FALSE	Isoform
PB.2464.1	chr12	+	1628	13	incomplete-splice_match	ENSPPYG00000005091	ENSPPYT00000006019	1770	14	-50	192	3prime_fragment	FALSE	canonical	6	236	158	140.249777183	11	0	0	FALSE	13.1681166667	13.1681166667	1	A	coding	526	1578	51	1628	85	0	1	POS	FALSE	Isoform
PB.4337.1	chr17_random	+	1723	11	full-splice_match	ENSPPYG00000008838	ENSPPYT00000010315	2415	11	-63	755	multi-exon	FALSE	canonical	6	122	80	85.8778201866	3	0	0	FALSE	6.85020333333	6.85020333333	1	A	coding	485	1455	90	1544	35	0	1	POS	FALSE	Isoform
PB.824.1	chr1	-	4397	16	full-splice_match	ENSPPYG00000001668	ENSPPYT00000033467	2530	16	-17	-1850	multi-exon	FALSE	canonical	6	210	414	239.601752915	3	0	0	FALSE	0.439090333333	12.624703	0.03478025054	C	coding	677	2031	514	2544	5	0.004	0.996	POS	FALSE	Isoform
PB.1288.1	chr10	+	2710	11	incomplete-splice_match	ENSPPYG00000002579	ENSPPYT00000003101	3581	12	637	234	internal_fragment	FALSE	canonical	4	24	83	9	3	0	0	FALSE	1.28463	1.28463	1	A	coding	321	963	87	1049	10	0.002	0.998	POS	FALSE	Isoform
PB.5681.5	chr22	-	2224	9	full-splice_match	ENSPPYG00000011888	ENSPPYT00000013805	1904	9	6	-326	multi-exon	FALSE	canonical	6	630	995	193.163143482	61	0	0	FALSE	11.4196983333	18.3426366667	0.622576706984	C	coding	411	1233	494	1726	35	0	1	POS	FALSE	Isoform
PB.3764.1	chr16	-	2689	5	novel_in_catalog	ENSPPYG00000007616	novel	NA	NA	NA	NA	combination_of_known_junctions	FALSE	canonical	6	1202	197	590.133035849	26	0	0	FALSE	22.8620666667	22.8620666667	1	A	coding	185	555	108	662	30	0.002	0.998	POS	FALSE	Isoform
PB.776.8	chr1	+	4012	6	full-splice_match	ENSPPYG00000001579	ENSPPYT00000001879	4052	6	39	1	multi-exon	FALSE	canonical	6	4548	356	2092.13790176	6	0	0	FALSE	7.58605666667	150.954152	0.0502540444642	C	coding	239	717	27	743	10	0.004	0.996	POS	FALSE	Isoform
PB.5488.1	chr21	+	1154	2	intergenic	novelGene_545	novel	NA	NA	NA	NA	multi-exon	FALSE	canonical	6	16	439	352.063914652	8	0	0	FALSE	1.89668666667	1.89668666667	1	A	coding	141	423	464	886	25	0.004	0.996	POS	FALSE	Isoform
PB.8053.1	chr6	-	3571	14	full-splice_match	ENSPPYG00000016547	ENSPPYT00000019246	4752	14	-4	1185	multi-exon	FALSE	canonical	6	106	1233	55.6686626389	18	0	0	FALSE	4.46466666667	4.46466666667	1	A	coding	444	1332	345	1676	30	0.008	0.992	POS	FALSE	Isoform
PB.1539.1	chr11	-	1428	4	full-splice_match	ENSPPYG00000003149	ENSPPYT00000003767	3340	4	266	1646	multi-exon	FALSE	canonical	6	866	629	425.677107677	9	0	0	FALSE	21.7003833333	21.7003833333	1	A	coding	171	513	656	1168	25	0	1	POS	FALSE	Isoform
PB.965.3	chr1	+	2409	12	full-splice_match	ENSPPYG00000001940	ENSPPYT00000002317	6655	12	-9	4255	multi-exon	FALSE	canonical	6	602	1569	314.858698466	8	0	0	FALSE	0.179792766667	19.3145961	0.00930864749829	C	coding	702	2106	35	2140	35	0.004	0.996	POS	FALSE	Isoform
PB.2787.4	chr14	-	3547	2	novel_in_catalog	ENSPPYG00000005805	novel	NA	NA	NA	NA	combination_of_known_junctions	FALSE	canonical	6	428	458	352.063914652	4	0	0	FALSE	1.63909666667	7.80422283704	0.210026891965	C	coding	184	552	365	916	30	0.002	0.998	POS	FALSE	Isoform
PB.2787.1	chr14	-	3078	5	full-splice_match	ENSPPYG00000005805	ENSPPYT00000006859	3794	5	4	712	multi-exon	FALSE	canonical	6	302	913	65.4064217031	5	0	0	FALSE	3.59785166667	7.80422283704	0.461013446411	C	coding	384	1152	376	1527	15	0	1	POS	FALSE	Isoform
PB.2787.3	chr14	-	2182	5	full-splice_match	ENSPPYG00000005805	ENSPPYT00000006859	3794	5	6	1606	multi-exon	FALSE	canonical	6	302	911	65.4064217031	4	0	0	FALSE	0.929324503709	7.80422283704	0.11907969866	C	coding	384	1152	374	1525	75	0	1	POS	FALSE	Isoform
PB.2787.2	chr14	-	2365	5	full-splice_match	ENSPPYG00000005805	ENSPPYT00000006859	3794	5	-11	1440	multi-exon	FALSE	canonical	6	302	928	65.4064217031	16	0	0	FALSE	1.63795	7.80422283704	0.209879962964	C	coding	384	1152	391	1542	90	0	1	POS	FALSE	Isoform
PB.8537.1	chr7	+	896	2	full-splice_match	ENSPPYG00000017617	ENSPPYT00000020524	845	2	-55	4	multi-exon	FALSE	canonical	6	874	394	352.063914652	8	0	0	FALSE	14.5108833333	14.5108833333	1	A	coding	179	537	56	592	10	0	1	POS	FALSE	Isoform
PB.4399.2	chr18	-	1258	4	incomplete-splice_match	ENSPPYG00000009010	ENSPPYT00000010511	4434	10	28	3148	internal_fragment	FALSE	canonical	6	280	203	445.661306375	2	0	0	FALSE	17.1998666667	36.595	0.470005920663	B	coding	333	999	259	1257	65	0.862	0.138	POS	FALSE	Isoform
PB.8252.1	chr6	-	3119	10	full-splice_match	ENSPPYG00000016977	ENSPPYT00000019758	3986	10	507	360	multi-exon	FALSE	canonical	6	864	270	288.851172752	138	0	0	FALSE	16.7877666667	28.8638812868	0.581618476734	C	coding	398	1194	235	1428	30	0.002	0.998	POS	FALSE	Isoform
PB.9828.1	chrX	+	2821	11	novel_in_catalog	ENSPPYG00000020694	novel	NA	NA	NA	NA	combination_of_known_junctions	FALSE	canonical	6	50	1770	32.7719392163	2	0	0	FALSE	1.979505	1.979505	1	A	coding	687	2061	271	2331	80	0.004	0.996	POS	FALSE	Isoform
PB.5427.1	chr21	-	3088	4	novel_not_in_catalog	ENSPPYG00000011308	novel	NA	NA	NA	NA	any annotated donor/acceptor	FALSE	canonical	0	0	513	1.41421356237	2	0	0	FALSE	0.0690689166667	0.0690689166667	1	A	coding	155	465	338	802	15	0.168	0.832	POS	FALSE	Isoform
PB.999.1	chr10	+	2484	17	full-splice_match	ENSPPYG00000002037	ENSPPYT00000002427	3253	17	102	667	multi-exon	FALSE	canonical	6	1654	1289	823.395409266	91	0	0	FALSE	60.0402166667	74.08068965	0.810470541653	C	coding	634	1902	47	1948	50	0	1	POS	FALSE	Isoform
PB.999.3	chr10	+	2427	10	novel_in_catalog	ENSPPYG00000002037	novel	NA	NA	NA	NA	combination_of_known_junctions	FALSE	canonical	6	1852	501	569.581425259	2	0	0	FALSE	2.4426	74.08068965	0.0329721552477	C	coding	425	1275	42	1316	65	0	1	POS	FALSE	Isoform
PB.999.2	chr10	+	1400	14	incomplete-splice_match	ENSPPYG00000002037	ENSPPYT00000002427	3253	17	105	1748	3prime_fragment	FALSE	canonical	6	1654	1286	736.212605162	8	0	0	FALSE	5.82585698333	74.08068965	0.0786420457323	C	coding	452	1356	44	1399	55	0.01	0.99	POS	FALSE	Isoform
PB.999.4	chr10	+	2236	16	novel_in_catalog	ENSPPYG00000002037	novel	NA	NA	NA	NA	no_combination_of_known_junctions	FALSE	canonical	6	30	86	1110.19187531	3	0	0	FALSE	5.65365166667	74.08068965	0.0763174815647	C	coding	577	1731	39	1769	20	0.014	0.986	POS	FALSE	Isoform
PB.3517.3	chr16	+	2668	9	novel_in_catalog	ENSPPYG00000007195	novel	NA	NA	NA	NA	combination_of_known_junctions	FALSE	canonical	6	1522	785	473.519798952	5	0	0	FALSE	3.15400333333	48.9006911667	0.0644981340363	C	coding	438	1314	64	1377	5	0.008	0.992	POS	FALSE	Isoform
PB.3517.1	chr16	+	2199	10	full-splice_match	ENSPPYG00000007195	ENSPPYT00000008471	2149	10	-85	35	multi-exon	FALSE	canonical	6	1522	807	500.400839328	423	0	0	FALSE	37.4867666667	48.9006911667	0.766589710131	C	coding	603	1809	86	1894	10	0	1	POS	FALSE	Isoform
PB.4025.3	chr17	+	3702	20	full-splice_match	ENSPPYG00000008176	ENSPPYT00000009562	3703	20	-7	8	multi-exon	FALSE	canonical	6	200	111	252.32122384	3	0	0	FALSE	0	18.5164166667	0	C	coding	1009	3027	116	3142	5	0	1	POS	FALSE	Isoform
PB.4025.4	chr17	+	4097	20	novel_not_in_catalog	ENSPPYG00000008176	novel	NA	NA	NA	NA	any annotated donor/acceptor	FALSE	canonical	6	186	765	253.866106442	3	0	0	FALSE	1.77185	18.5164166667	0.0956907609014	C	coding	1009	3027	770	3796	10	0.006	0.994	POS	FALSE	Isoform
PB.3517.4	chr16	+	2280	10	novel_not_in_catalog	ENSPPYG00000007195	novel	NA	NA	NA	NA	any annotated donor/acceptor	FALSE	canonical	6	20	580	799.490462732	2	0	0	FALSE	1.330008	48.9006911667	0.027198143181	C	coding	363	1089	893	1981	15	0.012	0.988	POS	FALSE	Isoform
PB.6955.1	chr3	-	2798	5	full-splice_match	ENSPPYG00000014366	ENSPPYT00000016712	795	5	-74	-1929	multi-exon	FALSE	canonical	6	170	193	260.249879923	9	1	0	FALSE	9.34385	12.3146883333	0.758756514747	C	coding	264	792	75	866	20	0	1	POS	FALSE	Isoform
PB.125.4	chr1	-	3003	11	novel_not_in_catalog	ENSPPYG00000000265	novel	NA	NA	NA	NA	any annotated donor/acceptor	FALSE	canonical	4	16	61	286.555404765	2	0	0	FALSE	0.530155666667	14.4608523174	0.0366614397984	C	coding	339	1017	55	1071	20	0.182	0.818	POS	FALSE	Isoform
PB.9480.1	chr9	-	1692	10	novel_not_in_catalog	ENSPPYG00000019709	novel	NA	NA	NA	NA	any annotated donor/acceptor	FALSE	canonical	6	12	51	115.801554394	2	0	0	FALSE	1.08452083333	9.46179083333	0.114621095777	C	coding	368	1104	230	1333	10	0.044	0.956	POS	FALSE	Isoform
PB.3507.8	chr16	+	2735	18	full-splice_match	ENSPPYG00000007179	ENSPPYT00000008454	7412	18	66	4611	multi-exon	FALSE	canonical	6	244	351	250.407667614	3	0	0	FALSE	4.06972266667	20.3147779453	0.200333111079	C	coding	725	2175	428	2602	25	0	1	POS	FALSE	Isoform
PB.3507.4	chr16	+	4285	18	full-splice_match	ENSPPYG00000007179	ENSPPYT00000008454	7412	18	24	3103	multi-exon	FALSE	canonical	6	244	393	250.407667614	21	1	0	FALSE	1.510185e-07	20.3147779453	7.43392324576e-09	C	coding	725	2175	470	2644	85	0.008	0.992	POS	FALSE	Isoform
PB.3507.7	chr16	+	4126	18	full-splice_match	ENSPPYG00000007179	ENSPPYT00000008454	7412	18	57	3229	multi-exon	FALSE	canonical	6	244	360	250.407667614	2	0	0	FALSE	7.94291666667e-07	20.3147779453	3.90992049633e-08	C	coding	725	2175	437	2611	30	0.004	0.996	POS	FALSE	Isoform
PB.3507.2	chr16	+	5264	18	full-splice_match	ENSPPYG00000007179	ENSPPYT00000008454	7412	18	18	2130	multi-exon	FALSE	canonical	6	244	399	250.407667614	6	0	0	FALSE	10.1762333333	20.3147779453	0.500927618344	C	coding	725	2175	476	2650	15	0	1	POS	FALSE	Isoform
PB.5547.1	chr22	+	895	6	intergenic	novelGene_265	novel	NA	NA	NA	NA	multi-exon	FALSE	canonical	6	64	289	39.3573373083	2	0	0	FALSE	6.456005	6.456005	1	A	non_coding	NA	NA	NA	NA	5	0	1	POS	FALSE	Isoform
PB.6823.1	chr3	+	774	3	full-splice_match	ENSPPYG00000014101	ENSPPYT00000016399	588	3	-44	-142	multi-exon	FALSE	canonical	6	1394	452	5	9	0	0	FALSE	37.59655	39.3613433333	0.955164301218	C	coding	195	585	45	629	20	0	1	POS	FALSE	Isoform
PB.6823.2	chr3	+	3370	3	full-splice_match	ENSPPYG00000014101	ENSPPYT00000016399	588	3	-35	-2747	multi-exon	FALSE	canonical	6	1394	443	5	2	0	0	FALSE	1.76479333333	39.3613433333	0.0448356987816	C	coding	195	585	36	620	15	0.006	0.994	POS	FALSE	Isoform
PB.626.1	chr1	+	2409	4	intergenic	novelGene_1258	novel	NA	NA	NA	NA	multi-exon	FALSE	non_canonical	0	0	272	3.74165738677	2	2	0	FALSE	0.507463666667	0.507463666667	1	A	coding	50	150	146	295	50	0.34	0.66	POS	FALSE	Isoform
PB.1446.2	chr11	+	905	4	full-splice_match	ENSPPYG00000002997	ENSPPYT00000003597	324	4	-135	-446	multi-exon	FALSE	canonical	6	436	232	366.761502887	5	0	0	FALSE	21.2397333333	25.9751866667	0.81769319335	C	coding	107	321	136	456	20	0	1	POS	FALSE	Isoform
PB.5948.2	chr2a	-	3515	15	full-splice_match	ENSPPYG00000012443	ENSPPYT00000014460	5328	15	-969	2782	multi-exon	FALSE	canonical	6	160	1381	41.509035161	6	1	0	FALSE	2.44916833333	4.32675333333	0.566052220834	C	coding	737	2211	970	3180	80	0	1	POS	FALSE	Isoform
PB.1333.1	chr10	+	1522	14	incomplete-splice_match	ENSPPYG00000002645	ENSPPYT00000003185	5554	29	15	4017	3prime_fragment	FALSE	non_canonical	6	746	168	743.987903127	3	0	0	FALSE	3.1915985	47.3320985	0.067429896437	C	coding	456	1368	154	1521	70	0.028	0.972	POS	FALSE	Isoform
PB.1333.3	chr10	+	1300	13	incomplete-splice_match	ENSPPYG00000002645	ENSPPYT00000003185	5554	29	28	4226	3prime_fragment	FALSE	non_canonical	6	746	155	774.268687214	2	0	0	FALSE	0	47.3320985	0	C	coding	386	1158	141	1298	60	0.03	0.97	POS	FALSE	Isoform
PB.1333.2	chr10	+	994	11	incomplete-splice_match	ENSPPYG00000002645	ENSPPYT00000003185	5554	29	26	4534	3prime_fragment	FALSE	non_canonical	6	746	157	556.266123362	9	0	0	FALSE	0	47.3320985	0	C	coding	284	852	143	994	65	0.004	0.996	POS	FALSE	Isoform
PB.1333.4	chr10	+	4109	29	full-splice_match	ENSPPYG00000002645	ENSPPYT00000003185	5554	29	41	1404	multi-exon	FALSE	non_canonical	6	746	142	628.318390627	31	0	0	FALSE	44.1405	47.3320985	0.932570103563	C	coding	1217	3651	128	3778	20	0	1	POS	FALSE	Isoform
PB.7768.1	chr5	+	2829	12	full-splice_match	ENSPPYG00000015968	ENSPPYT00000018585	2780	12	-38	-11	multi-exon	FALSE	canonical	6	3812	120	2385.3785863	282	0	0	FALSE	33.83573	186.149762581	0.181766173273	C	coding	466	1398	170	1567	40	0.004	0.996	POS	FALSE	Isoform
PB.3519.5	chr16	+	4256	16	incomplete-splice_match	ENSPPYG00000007201	ENSPPYT00000008478	5439	18	-898	2081	3prime_fragment	FALSE	canonical	6	196	2446	151.86177926	5	0	0	FALSE	2.86947711667e-08	32.6487480737	8.7889346023e-10	B	coding	1065	3195	1061	4255	65	0.85	0.15	POS	FALSE	Isoform
PB.3519.3	chr16	+	4391	16	incomplete-splice_match	ENSPPYG00000007201	ENSPPYT00000008478	5439	18	-898	1946	3prime_fragment	FALSE	canonical	6	196	2446	151.86177926	7	0	0	FALSE	2.1699185	32.6487480737	0.0664625331147	B	coding	1110	3330	1061	4390	80	0.87	0.13	POS	FALSE	Isoform
PB.5972.1	chr2a	+	3407	6	incomplete-splice_match	ENSPPYG00000012489	ENSPPYT00000014514	3372	18	2500	-2535	internal_fragment	FALSE	canonical	6	478	612	49.5580467735	2	1	0	FALSE	11.6884816667	11.6884816667	1	A	coding	281	843	27	869	30	0.004	0.996	POS	FALSE	Isoform
PB.3519.9	chr16	+	4045	16	incomplete-splice_match	ENSPPYG00000007201	ENSPPYT00000008478	5439	18	-898	2292	3prime_fragment	FALSE	canonical	6	196	2446	151.86177926	2	1	0	FALSE	3.73318	32.6487480737	0.114343741193	B	coding	995	2985	1061	4045	70	0.81	0.19	POS	FALSE	Isoform
PB.8287.1	chr6	+	855	3	full-splice_match	ENSPPYG00000017050	ENSPPYT00000019844	1057	3	203	-1	multi-exon	FALSE	canonical	6	1662	205	199	5	0	0	FALSE	28.8606666667	28.8606666667	1	A	coding	81	243	212	454	25	0	1	POS	FALSE	Isoform
PB.2813.1	chr14	+	2778	15	novel_in_catalog	ENSPPYG00000005845	novel	NA	NA	NA	NA	no_combination_of_known_junctions	TRUE	canonical	6	8	1848	99.7697348899	2	0	0	FALSE	0.228351666667	5.73450633333	0.0398206320463	C	coding	689	2067	125	2191	75	0.02	0.98	POS	FALSE	Isoform
PB.2813.3	chr14	+	2666	16	full-splice_match	ENSPPYG00000005845	ENSPPYT00000006904	6722	16	-5	4061	multi-exon	FALSE	canonical	6	108	1173	76.4395185751	3	0	0	FALSE	0.855024666667	5.73450633333	0.149101704134	C	coding	707	2121	118	2238	65	0	1	POS	FALSE	Isoform
PB.2813.2	chr14	+	2826	16	full-splice_match	ENSPPYG00000005845	ENSPPYT00000006904	6722	16	-5	3901	multi-exon	FALSE	canonical	6	108	1173	76.4395185751	12	0	0	FALSE	4.65113	5.73450633333	0.81107766382	C	coding	707	2121	118	2238	70	0	1	POS	FALSE	Isoform
PB.7148.8	chr4	-	1480	15	novel_in_catalog	ENSPPYG00000014752	novel	NA	NA	NA	NA	no_combination_of_known_junctions	FALSE	canonical	6	136	1469	837.478357929	7	0	0	FALSE	2.706375e-08	73.8783046973	3.66328790446e-10	C	coding	478	1434	46	1479	75	0.026	0.974	POS	FALSE	Isoform
PB.7148.3	chr4	-	3031	17	novel_in_catalog	ENSPPYG00000014752	novel	NA	NA	NA	NA	no_combination_of_known_junctions	FALSE	canonical	6	136	1443	815.637174239	2	0	0	FALSE	3.11465833333	73.8783046973	0.0421593097743	C	coding	599	1797	20	1816	40	0.008	0.992	POS	FALSE	Isoform
PB.7148.2	chr4	-	3267	19	full-splice_match	ENSPPYG00000014752	ENSPPYT00000017148	4410	19	541	602	multi-exon	FALSE	canonical	6	1678	1250	513.147152384	35	0	0	FALSE	15.55365	73.8783046973	0.21053068372	C	coding	671	2013	27	2039	40	0	1	POS	FALSE	Isoform
PB.7148.1	chr4	-	3848	19	full-splice_match	ENSPPYG00000014752	ENSPPYT00000017148	4410	19	526	36	multi-exon	FALSE	canonical	6	1678	1265	513.147152384	6	0	0	FALSE	6.83104	73.8783046973	0.0924634103068	C	coding	671	2013	42	2054	30	0	1	POS	FALSE	Isoform
PB.7148.7	chr4	-	1672	17	incomplete-splice_match	ENSPPYG00000014752	ENSPPYT00000017148	4410	19	548	2190	internal_fragment	FALSE	canonical	6	1678	1243	528.220597857	86	0	0	FALSE	0.126659666667	73.8783046973	0.00171443656139	C	coding	551	1653	20	1672	85	0.038	0.962	POS	FALSE	Isoform
PB.7148.6	chr4	-	1982	19	full-splice_match	ENSPPYG00000014752	ENSPPYT00000017148	4410	19	546	1882	multi-exon	FALSE	canonical	6	1678	1245	513.147152384	5	0	0	FALSE	3.59948333333e-09	73.8783046973	4.87217911683e-11	C	coding	653	1959	22	1980	70	0.016	0.984	POS	FALSE	Isoform
PB.7148.5	chr4	-	2149	19	full-splice_match	ENSPPYG00000014752	ENSPPYT00000017148	4410	19	519	1742	multi-exon	FALSE	canonical	6	1678	1272	513.147152384	9	0	0	FALSE	28.5484666667	73.8783046973	0.386425578979	C	coding	671	2013	49	2061	20	0	1	POS	FALSE	Isoform
PB.7148.4	chr4	-	2594	19	full-splice_match	ENSPPYG00000014752	ENSPPYT00000017148	4410	19	548	1268	multi-exon	FALSE	canonical	6	1678	1243	513.147152384	17	0	0	FALSE	19.70383	73.8783046973	0.266706580243	C	coding	671	2013	20	2032	30	0	1	POS	FALSE	Isoform
PB.6732.5	chr3	+	2112	2	novel_in_catalog	ENSPPYG00000013962	novel	NA	NA	NA	NA	combination_of_known_junctions	FALSE	canonical	6	86	63	352.063914652	2	0	0	FALSE	0.06973	6.16664033333	0.0113076158541	C	coding	195	585	208	792	50	0.016	0.984	POS	FALSE	Isoform
PB.6732.1	chr3	+	8295	7	full-splice_match	ENSPPYG00000013962	ENSPPYT00000016240	3376	7	22	-4941	multi-exon	FALSE	canonical	6	86	114	30.2985148151	7	0	0	FALSE	3.42835833333	6.16664033333	0.555952374067	C	coding	1031	3093	259	3351	20	0	1	POS	FALSE	Isoform
PB.6732.2	chr3	+	6614	7	full-splice_match	ENSPPYG00000013962	ENSPPYT00000016240	3376	7	57	-3295	multi-exon	FALSE	canonical	6	86	79	30.2985148151	2	0	0	FALSE	0.905620333333	6.16664033333	0.146857978475	C	coding	1031	3093	224	3316	65	0.002	0.998	POS	FALSE	Isoform
PB.5663.4	chr22	+	3938	5	incomplete-splice_match	ENSPPYG00000011862	ENSPPYT00000013774	8247	31	4308	1	internal_fragment	FALSE	canonical	6	204	387	53.4883164813	2	0	0	FALSE	5.85889333333	14.5901591667	0.401564730474	B	coding	939	2817	16	2832	20	0.88	0.12	POS	FALSE	Isoform
PB.5663.3	chr22	+	3238	19	incomplete-splice_match	ENSPPYG00000011862	ENSPPYT00000013774	8247	31	349	4660	internal_fragment	FALSE	canonical	6	156	3068	76.3544366753	2	0	0	FALSE	1.06714416667	14.5901591667	0.0731413656614	B	coding	1070	3210	27	3236	30	0.864	0.136	POS	FALSE	Isoform
PB.5663.2	chr22	+	5071	29	incomplete-splice_match	ENSPPYG00000011862	ENSPPYT00000013774	8247	31	-513	3689	3prime_fragment	FALSE	canonical	6	128	523	81.3019064967	7	0	0	FALSE	6.68491666667	14.5901591667	0.458179831371	B	coding	1519	4557	514	5070	65	0.86	0.14	POS	FALSE	Isoform
PB.5663.1	chr22	+	4967	21	incomplete-splice_match	ENSPPYG00000011862	ENSPPYT00000013774	8247	31	-1355	4635	3prime_fragment	FALSE	canonical	6	128	1365	88.7355622059	6	0	0	FALSE	0.979205	14.5901591667	0.0671140724933	B	coding	1204	3612	1356	4967	60	0.894	0.106	POS	FALSE	Isoform
PB.3124.7	chr15	+	2143	6	novel_in_catalog	ENSPPYG00000006466	novel	NA	NA	NA	NA	combination_of_known_junctions	FALSE	canonical	6	2538	710	1048.91563054	2	0	0	FALSE	5.50538833333	70.2221377851	0.0783996116749	C	coding	434	1302	233	1534	80	0.004	0.996	POS	FALSE	Isoform
PB.2431.1	chr12	-	2970	6	full-splice_match	ENSPPYG00000005044	ENSPPYT00000005967	1873	6	4	-1101	multi-exon	FALSE	canonical	6	858	205	329.253701574	4	0	0	FALSE	6.03551	24.21899	0.249205685291	C	coding	514	1542	8	1549	80	0	1	POS	FALSE	Isoform
PB.2431.3	chr12	-	1575	5	novel_in_catalog	ENSPPYG00000005044	novel	NA	NA	NA	NA	no_combination_of_known_junctions	FALSE	canonical	6	78	661	586.576508224	3	0	0	FALSE	2.79043	24.21899	0.115216613079	C	coding	255	765	5	769	10	0.012	0.988	POS	FALSE	Isoform
PB.2431.2	chr12	-	2091	6	full-splice_match	ENSPPYG00000005044	ENSPPYT00000005967	1873	6	-265	47	multi-exon	FALSE	canonical	6	858	474	329.253701574	78	0	0	FALSE	15.39305	24.21899	0.63557770163	C	coding	514	1542	277	1818	10	0	1	POS	FALSE	Isoform
PB.9804.12	chrX	-	1616	13	novel_not_in_catalog	ENSPPYG00000020627	novel	NA	NA	NA	NA	any annotated donor/acceptor	FALSE	canonical	6	8	81	1065.73636515	2	0	0	FALSE	0.551603166667	64.0635218299	0.00861025355632	C	coding	490	1470	147	1616	65	0.032	0.968	POS	FALSE	Isoform
PB.6265.10	chr2b	+	2351	8	novel_not_in_catalog	ENSPPYG00000013071	novel	NA	NA	NA	NA	any annotated donor/acceptor	FALSE	canonical	4	8	660	243.125482005	2	0	0	FALSE	1.986245	10.2909338149	0.193009209439	C	coding	464	1392	111	1502	55	0.1	0.9	POS	FALSE	Isoform
PB.4406.5	chr18	-	1355	3	novel_not_in_catalog	ENSPPYG00000009030	novel	NA	NA	NA	NA	any annotated donor/acceptor	FALSE	canonical	2	2	89	363	2	0	0	FALSE	7.27979333333	17.0714899667	0.426429875046	C	coding	275	825	65	889	40	0.352	0.648	POS	FALSE	Isoform
PB.4406.4	chr18	-	1433	3	novel_not_in_catalog	ENSPPYG00000009030	novel	NA	NA	NA	NA	any annotated donor/acceptor	FALSE	canonical	2	2	167	363	2	0	0	FALSE	1.25506663333	17.0714899667	0.07351828316	C	coding	252	756	212	967	40	0.378	0.622	POS	FALSE	Isoform
PB.4406.3	chr18	-	1771	3	novel_in_catalog	ENSPPYG00000009030	novel	NA	NA	NA	NA	no_combination_of_known_junctions	TRUE	canonical	6	30	503	349	6	0	0	FALSE	2.09544	17.0714899667	0.122744997894	C	coding	252	756	548	1303	45	0.004	0.996	POS	FALSE	Isoform
PB.4406.2	chr18	-	3248	4	full-splice_match	ENSPPYG00000009030	ENSPPYT00000010537	1821	4	-1428	1	multi-exon	FALSE	canonical	6	118	1657	253.193601815	42	0	0	FALSE	3.510335	17.0714899667	0.205625578485	C	coding	252	756	2026	2781	40	0	1	POS	FALSE	Isoform
PB.1716.1	chr11	-	2808	3	full-splice_match	ENSPPYG00000003541	ENSPPYT00000004219	2776	3	-33	1	multi-exon	FALSE	canonical	6	346	76	131	20	0	0	FALSE	5.970835	15.7246216667	0.379712474269	C	coding	102	306	41	346	5	0	1	POS	FALSE	Isoform
PB.5673.3	chr22	-	943	6	full-splice_match	ENSPPYG00000011875	ENSPPYT00000013791	507	6	-217	-219	multi-exon	FALSE	canonical	6	428	305	337.689206224	2	0	0	FALSE	8.74879	16.3500594767	0.535092243089	C	coding	168	504	218	721	10	0	1	POS	FALSE	Isoform
PB.5650.1	chr22	+	1528	2	novel_in_catalog	ENSPPYG00000011842	novel	NA	NA	NA	NA	combination_of_known_junctions	FALSE	canonical	6	4584	193	352.063914652	2	0	0	FALSE	113.104	113.104	1	A	coding	264	792	651	1442	20	0	1	POS	FALSE	Isoform
PB.6041.1	chr2a	-	979	4	full-splice_match	ENSPPYG00000012604	ENSPPYT00000014642	1133	4	46	108	multi-exon	FALSE	canonical	6	14	369	8.36660026534	2	0	0	FALSE	1.16351333333	1.16351333333	1	A	coding	108	324	172	495	25	0	1	POS	FALSE	Isoform
PB.753.1	chr1	+	894	2	genic	ENSPPYG00000001539	novel	NA	NA	NA	NA	multi-exon	FALSE	canonical	6	1380	153	352.063914652	8	0	0	FALSE	30.4900666667	30.4900666667	1	A	coding	123	369	178	546	10	0	1	POS	FALSE	Isoform
PB.6147.13	chr2b	-	2459	23	incomplete-splice_match	ENSPPYG00000012854	ENSPPYT00000014931	7521	26	174	4888	internal_fragment	FALSE	canonical	6	1586	1782	855.823579951	5	0	0	FALSE	0	81.815000759	0	C	coding	813	2439	19	2457	70	0.022	0.978	POS	FALSE	Isoform
PB.2806.3	chr14	-	2662	6	novel_not_in_catalog	ENSPPYG00000005833	novel	NA	NA	NA	NA	any annotated donor/acceptor	FALSE	canonical	6	84	244	286.387848904	9	0	0	FALSE	4.19634833333	13.5189883333	0.310404020616	C	coding	122	366	286	651	25	0	1	POS	FALSE	Isoform
PB.6147.11	chr2b	-	2567	23	novel_not_in_catalog	ENSPPYG00000012854	novel	NA	NA	NA	NA	any annotated donor/acceptor	FALSE	canonical	6	338	210	997.302862725	3	0	0	FALSE	0	81.815000759	0	C	coding	855	2565	1	2565	70	0.022	0.978	POS	FALSE	Isoform
PB.6147.10	chr2b	-	2489	23	novel_in_catalog	ENSPPYG00000012854	novel	NA	NA	NA	NA	no_combination_of_known_junctions	FALSE	canonical	6	896	595	963.248669867	6	0	0	FALSE	0.0108607333333	81.815000759	0.000132747457466	C	coding	823	2469	19	2487	75	0.016	0.984	POS	FALSE	Isoform
PB.6147.17	chr2b	-	2380	21	novel_not_in_catalog	ENSPPYG00000012854	novel	NA	NA	NA	NA	any annotated donor/acceptor	FALSE	canonical	6	338	185	1022.43141579	2	0	0	FALSE	0	81.815000759	0	C	coding	786	2358	21	2378	55	0.026	0.974	POS	FALSE	Isoform
PB.6147.16	chr2b	-	2303	21	incomplete-splice_match	ENSPPYG00000012854	ENSPPYT00000014931	7521	26	170	5048	internal_fragment	FALSE	canonical	6	1586	1786	864.901150421	2	0	0	FALSE	0	81.815000759	0	C	coding	760	2280	23	2302	65	0.02	0.98	POS	FALSE	Isoform
PB.6147.15	chr2b	-	2452	23	novel_not_in_catalog	ENSPPYG00000012854	novel	NA	NA	NA	NA	any annotated donor/acceptor	FALSE	canonical	6	430	1882	1004.5665732	3	0	0	FALSE	5.30087666667	81.815000759	0.064791011642	C	coding	816	2448	4	2451	70	0.02	0.98	POS	FALSE	Isoform
PB.2806.2	chr14	-	2694	6	novel_not_in_catalog	ENSPPYG00000005833	novel	NA	NA	NA	NA	any annotated donor/acceptor	FALSE	canonical	6	22	276	310.422293014	5	0	0	FALSE	1.19492833333	13.5189883333	0.0883888870876	C	coding	122	366	318	683	25	0	1	POS	FALSE	Isoform
PB.6147.19	chr2b	-	2110	19	novel_in_catalog	ENSPPYG00000012854	novel	NA	NA	NA	NA	no_combination_of_known_junctions	FALSE	canonical	6	896	599	1027.12560089	2	0	0	FALSE	8.17681666667	81.815000759	0.099942756106	C	coding	696	2088	23	2110	60	0.006	0.994	POS	FALSE	Isoform
PB.6147.18	chr2b	-	2171	20	incomplete-splice_match	ENSPPYG00000012854	ENSPPYT00000014931	7521	26	174	5176	internal_fragment	FALSE	canonical	6	1586	1782	877.425780337	4	0	0	FALSE	4.50413333333e-10	81.815000759	5.50526589446e-12	C	coding	717	2151	19	2169	50	0.026	0.974	POS	FALSE	Isoform
PB.2806.1	chr14	-	2982	6	full-splice_match	ENSPPYG00000005833	ENSPPYT00000006890	3197	6	-42	257	multi-exon	FALSE	canonical	6	422	564	159.530561335	27	0	0	FALSE	4.44831666667	13.5189883333	0.329042126303	C	coding	250	750	222	971	25	0	1	POS	FALSE	Isoform
PB.1224.1	chr10	+	933	11	full-splice_match	ENSPPYG00000002473	ENSPPYT00000002967	4053	11	17	3103	multi-exon	FALSE	canonical	6	546	614	225.510531905	4	0	0	FALSE	21.3757	24.9370833333	0.857185249545	C	coding	267	801	36	836	40	0	1	POS	FALSE	Isoform
PB.1224.2	chr10	+	3632	11	full-splice_match	ENSPPYG00000002473	ENSPPYT00000002967	4053	11	31	390	multi-exon	FALSE	canonical	6	546	600	225.510531905	2	0	0	FALSE	1.950545	24.9370833333	0.0782186502698	C	coding	267	801	22	822	20	0.004	0.996	POS	FALSE	Isoform
PB.1224.3	chr10	+	1473	10	novel_not_in_catalog	ENSPPYG00000002473	novel	NA	NA	NA	NA	any annotated donor/acceptor	FALSE	canonical	4	8	1193	356.670716488	3	0	0	FALSE	1.61083833333	24.9370833333	0.0645961001855	C	coding	184	552	15	566	40	0.132	0.868	POS	FALSE	Isoform
PB.2806.4	chr14	-	1090	6	full-splice_match	ENSPPYG00000005833	ENSPPYT00000006890	3197	6	21	2086	multi-exon	FALSE	canonical	6	422	501	159.530561335	2	0	0	FALSE	3.679395	13.5189883333	0.272164965993	C	coding	250	750	159	908	10	0	1	POS	FALSE	Isoform
PB.6149.10	chr2b	-	2312	8	full-splice_match	ENSPPYG00000012859	ENSPPYT00000014936	4066	8	587	1167	multi-exon	FALSE	canonical	2	2	242	5.74456264654	5	0	0	FALSE	0	0.737187041781	0	C	coding	598	1794	369	2162	80	0.062	0.938	POS	FALSE	Isoform
PB.1212.3	chr10	+	2063	11	full-splice_match	ENSPPYG00000002457	ENSPPYT00000002948	2117	11	50	4	multi-exon	FALSE	canonical	6	304	441	271.47559743	15	0	0	FALSE	7.46644	20.4522133333	0.365067578668	C	coding	436	1308	495	1802	35	0	1	POS	FALSE	Isoform
PB.1212.1	chr10	+	2192	12	novel_not_in_catalog	ENSPPYG00000002457	novel	NA	NA	NA	NA	any annotated donor/acceptor	FALSE	canonical	6	248	482	293.030715114	10	0	0	FALSE	5.740175	20.4522133333	0.280662777492	C	coding	436	1308	610	1917	25	0	1	POS	FALSE	Isoform
PB.2253.1	chr12	+	2066	7	novel_in_catalog	ENSPPYG00000004751	novel	NA	NA	NA	NA	combination_of_known_junctions	FALSE	canonical	6	2884	312	1347.04045967	4	0	0	FALSE	83.7980666667	83.7980666667	1	A	coding	184	552	256	807	35	0.004	0.996	POS	FALSE	Isoform
PB.49.1	chr1	-	2948	18	full-splice_match	ENSPPYG00000000121	ENSPPYT00000000132	3560	18	578	34	multi-exon	FALSE	canonical	6	302	1306	187.560656855	36	0	0	FALSE	5.08847	14.0250083333	0.362814044674	C	coding	738	2214	141	2354	5	0	1	POS	FALSE	Isoform
PB.49.2	chr1	-	2669	18	full-splice_match	ENSPPYG00000000121	ENSPPYT00000000132	3560	18	611	280	multi-exon	FALSE	canonical	6	302	1273	187.560656855	3	0	0	FALSE	8.93653833333	14.0250083333	0.637185955326	C	coding	738	2214	108	2321	20	0	1	POS	FALSE	Isoform
PB.825.1	chr1	-	4663	16	full-splice_match	ENSPPYG00000001668	ENSPPYT00000033467	2530	16	38	-2171	multi-exon	FALSE	canonical	6	210	359	239.601752915	12	0	0	FALSE	2.84272333333	12.624703	0.225171501724	C	coding	677	2031	459	2489	10	0.002	0.998	POS	FALSE	Isoform
PB.7220.1	chr4	-	3742	10	full-splice_match	ENSPPYG00000014911	ENSPPYT00000017328	4958	10	-6	1222	multi-exon	FALSE	canonical	6	108	567	41.4608248833	11	0	0	FALSE	3.80194666667	3.80194666667	1	A	coding	620	1860	352	2211	90	0	1	POS	FALSE	Isoform
PB.2939.2	chr14	-	3497	20	novel_in_catalog	ENSPPYG00000006061	novel	NA	NA	NA	NA	no_combination_of_known_junctions	FALSE	canonical	6	100	2514	54.5985347789	12	0	0	FALSE	4.50974	4.50974	1	A	coding	537	1611	318	1928	20	0.008	0.992	POS	FALSE	Isoform
PB.4507.1	chr18	-	1621	10	novel_not_in_catalog	ENSPPYG00000009238	novel	NA	NA	NA	NA	any annotated donor/acceptor	FALSE	canonical	2	2	236	15.6524758425	2	0	0	FALSE	0.577200833333	0.577200833333	1	A	coding	510	1530	10	1539	30	0.026	0.974	POS	FALSE	Isoform
PB.9313.1	chr9	-	4181	8	full-splice_match	ENSPPYG00000019382	ENSPPYT00000022608	5700	8	21	1498	multi-exon	FALSE	canonical	6	228	2581	186.804710861	4	0	0	FALSE	1.01283968962	12.8220372208	0.0789921033744	C	coding	824	2472	113	2584	70	0.008	0.992	POS	FALSE	Isoform
PB.2243.4	chr12	+	6273	25	full-splice_match	ENSPPYG00000004727	ENSPPYT00000005594	6298	25	52	-27	multi-exon	FALSE	canonical	6	1416	1884	719.849984372	2	1	0	FALSE	4.66412166667	57.18995225	0.0815549145115	C	coding	962	2886	433	3318	20	0.014	0.986	POS	FALSE	Isoform
PB.2243.5	chr12	+	3811	25	novel_not_in_catalog	ENSPPYG00000004727	novel	NA	NA	NA	NA	any annotated donor/acceptor	FALSE	canonical	6	30	1816	853.232090348	2	1	0	FALSE	14.1873616667	57.18995225	0.248074375104	C	coding	438	1314	1937	3250	25	0.05	0.95	POS	FALSE	Isoform
PB.2243.6	chr12	+	3533	25	full-splice_match	ENSPPYG00000004727	ENSPPYT00000005594	6298	25	79	2686	multi-exon	FALSE	canonical	6	1416	1857	719.849984372	3	1	0	FALSE	29.93415	57.18995225	0.523416243978	C	coding	962	2886	406	3291	40	0.036	0.964	POS	FALSE	Isoform
PB.2243.1	chr12	+	3986	25	full-splice_match	ENSPPYG00000004727	ENSPPYT00000005594	6298	25	-52	2364	multi-exon	FALSE	canonical	6	1416	1988	719.849984372	102	1	0	FALSE	6.72106833333	57.18995225	0.117521838521	C	coding	962	2886	537	3422	25	0.002	0.998	POS	FALSE	Isoform
PB.8764.2	chr7	+	3160	3	full-splice_match	ENSPPYG00000018167	ENSPPYT00000021176	3879	3	723	-4	multi-exon	FALSE	canonical	6	86	146	64	37	0	0	FALSE	1.68350666667	10.3573568333	0.162542113182	C	coding	624	1872	188	2059	5	0.002	0.998	POS	FALSE	Isoform
PB.392.1	chr1	+	2810	13	novel_in_catalog	ENSPPYG00000000855	novel	NA	NA	NA	NA	combination_of_known_junctions	FALSE	canonical	6	38	134	15.5884572681	10	0	0	FALSE	0.802559833333	1.64681933333	0.487339331698	C	coding	561	1683	160	1842	40	0.002	0.998	POS	FALSE	Isoform
PB.392.2	chr1	+	2627	14	full-splice_match	ENSPPYG00000000855	ENSPPYT00000001031	3426	14	14	785	multi-exon	FALSE	canonical	6	36	1884	18.6010752377	6	0	0	FALSE	0.8442595	1.64681933333	0.512660668302	C	coding	561	1683	160	1842	50	0.002	0.998	POS	FALSE	Isoform
PB.5234.1	chr20	-	1318	5	full-splice_match	ENSPPYG00000010897	ENSPPYT00000012652	2326	5	297	711	multi-exon	FALSE	canonical	6	1020	169	116.974356164	35	0	0	FALSE	22.85515	22.85515	1	A	coding	133	399	83	481	35	0	1	POS	FALSE	Isoform
PB.8764.1	chr7	+	2982	2	novel_in_catalog	ENSPPYG00000018167	novel	NA	NA	NA	NA	no_combination_of_known_junctions	FALSE	canonical	6	44	171	352.063914652	44	0	0	FALSE	2.60811833333	10.3573568333	0.251813119438	C	coding	556	1668	219	1886	15	0	1	POS	FALSE	Isoform
PB.8228.1	chr6	+	5053	3	antisense	novelGene_ENSPPYG00000016929_AS	novel	NA	NA	NA	NA	multi-exon	FALSE	canonical	4	16	365	0	2	1	0	FALSE	1.0004515	1.0004515	1	A	coding	104	312	199	510	25	0.01	0.99	POS	FALSE	Isoform
PB.8764.4	chr7	+	3203	3	novel_not_in_catalog	ENSPPYG00000018167	novel	NA	NA	NA	NA	any annotated donor/acceptor	FALSE	canonical	6	28	189	93	12	0	0	FALSE	1.09398516667	10.3573568333	0.105623971856	C	coding	624	1872	231	2102	5	0	1	POS	FALSE	Isoform
PB.5369.1	chr20	+	2269	6	full-splice_match	ENSPPYG00000011172	ENSPPYT00000012971	1005	6	43	-1307	multi-exon	FALSE	canonical	6	586	626	213.39400179	211	0	0	FALSE	17.6586666667	18.3880158333	0.960335624394	C	coding	243	729	231	959	40	0	1	POS	FALSE	Isoform
PB.4058.1	chr17	+	901	5	full-splice_match	ENSPPYG00000025941	ENSPPYT00000029420	2168	5	146	1121	multi-exon	FALSE	canonical	6	2066	71	1183.61269003	16	0	0	FALSE	79.8285666667	79.8285666667	1	A	coding	190	570	28	597	10	0	1	POS	FALSE	Isoform
PB.8978.2	chr8	-	2031	2	full-splice_match	ENSPPYG00000018665	ENSPPYT00000021775	3010	2	507	472	multi-exon	FALSE	canonical	6	3566	840	352.063914652	102	0	0	FALSE	33.9534666667	43.48677	0.780776927481	C	coding	206	618	307	924	15	0	1	POS	FALSE	Isoform
PB.8978.1	chr8	-	2027	2	full-splice_match	ENSPPYG00000018665	ENSPPYT00000021775	3010	2	969	14	multi-exon	FALSE	canonical	6	3566	378	352.063914652	3	0	0	FALSE	9.53330333333	43.48677	0.219223072519	C	coding	87	261	202	462	20	0	1	POS	FALSE	Isoform
PB.8092.2	chr6	-	1045	7	novel_in_catalog	ENSPPYG00000016630	novel	NA	NA	NA	NA	no_combination_of_known_junctions	FALSE	canonical	6	660	684	485.832275585	25	0	0	FALSE	17.05855	43.5055333333	0.392100698302	C	coding	239	717	54	770	5	0	1	POS	FALSE	Isoform
PB.3983.1	chr17	-	1387	5	full-splice_match	ENSPPYG00000008097	ENSPPYT00000009474	1420	5	30	3	multi-exon	FALSE	canonical	6	1136	294	616.028408436	79	0	0	FALSE	36.9640833333	36.9640833333	1	A	coding	240	720	75	794	5	0	1	POS	FALSE	Isoform
PB.4274.1	chr17	+	2578	14	full-splice_match	ENSPPYG00000008703	ENSPPYT00000010158	4704	14	104	2022	multi-exon	FALSE	canonical	6	64	146	37	7	0	0	FALSE	2.36781166667	3.53220333333	0.670349762801	C	coding	741	2223	7	2229	35	0	1	POS	FALSE	Isoform
PB.6536.7	chr3	-	2383	19	novel_not_in_catalog	ENSPPYG00000013605	novel	NA	NA	NA	NA	any annotated donor/acceptor	FALSE	canonical	6	20	2042	65.8483105326	3	0	0	FALSE	0.6083385	6.16401938364	0.0986918538274	C	coding	673	2019	25	2043	80	0.002	0.998	POS	FALSE	Isoform
PB.6536.6	chr3	-	2083	18	novel_in_catalog	ENSPPYG00000013605	novel	NA	NA	NA	NA	no_combination_of_known_junctions	FALSE	canonical	6	108	1582	46.7439835701	2	0	0	FALSE	1.413025	6.16401938364	0.2292375984	C	coding	684	2052	30	2081	65	0.018	0.982	POS	FALSE	Isoform
PB.6536.5	chr3	-	2126	19	full-splice_match	ENSPPYG00000013605	ENSPPYT00000015816	3668	19	-24	1566	multi-exon	FALSE	canonical	6	162	77	47.1487009365	7	0	0	FALSE	0.427698000291	6.16401938364	0.06938621923	C	coding	699	2097	25	2121	70	0.004	0.996	POS	FALSE	Isoform
PB.6536.3	chr3	-	3699	19	full-splice_match	ENSPPYG00000013605	ENSPPYT00000015816	3668	19	-19	-12	multi-exon	FALSE	canonical	6	162	72	47.1487009365	18	0	0	FALSE	3.358515	6.16401938364	0.544857955657	C	coding	699	2097	20	2116	25	0.004	0.996	POS	FALSE	Isoform
PB.6536.2	chr3	-	3647	18	novel_in_catalog	ENSPPYG00000013605	novel	NA	NA	NA	NA	no_combination_of_known_junctions	TRUE	canonical	6	108	1563	46.7439835701	4	0	0	FALSE	0.28911066	6.16401938364	0.0469029446544	C	coding	684	2052	11	2062	25	0.012	0.988	POS	FALSE	Isoform
PB.6536.1	chr3	-	3584	18	novel_in_catalog	ENSPPYG00000013605	novel	NA	NA	NA	NA	no_combination_of_known_junctions	FALSE	canonical	2	2	67	68.556546004	2	0	0	FALSE	0.0673228333333	6.16401938364	0.0109219048714	C	coding	547	1641	359	1999	25	0.298	0.702	POS	FALSE	Isoform
PB.4652.5	chr19	-	2708	6	novel_not_in_catalog	ENSPPYG00000009553	novel	NA	NA	NA	NA	any annotated donor/acceptor	FALSE	canonical	6	44	259	597.149897429	2	0	0	FALSE	1.8188795	22.7238156681	0.0800428733698	C	coding	593	1779	400	2178	10	0.016	0.984	POS	FALSE	Isoform
PB.4652.6	chr19	-	2582	6	full-splice_match	ENSPPYG00000009553	ENSPPYT00000011135	2480	6	-102	0	multi-exon	FALSE	canonical	6	144	133	560.182113245	170	0	0	FALSE	14.4661166667	22.7238156681	0.636605967852	C	coding	624	1872	181	2052	10	0	1	POS	FALSE	Isoform
PB.4652.1	chr19	-	2709	6	novel_not_in_catalog	ENSPPYG00000009553	novel	NA	NA	NA	NA	any annotated donor/acceptor	FALSE	canonical	6	136	257	563.123432295	22	0	0	FALSE	4.81901833333	22.7238156681	0.21206906462	C	coding	624	1872	305	2176	5	0.006	0.994	POS	FALSE	Isoform
PB.4652.3	chr19	-	2795	5	novel_not_in_catalog	ENSPPYG00000009553	novel	NA	NA	NA	NA	any annotated donor/acceptor	FALSE	canonical	6	136	67	577.152492847	2	0	0	FALSE	0.361190833333	22.7238156681	0.0158948144365	C	coding	515	1545	115	1659	10	0.02	0.98	POS	FALSE	Isoform
PB.2171.26	chr12	+	1475	13	novel_in_catalog	ENSPPYG00000004581	novel	NA	NA	NA	NA	no_combination_of_known_junctions	FALSE	non_canonical	6	762	1041	1002.10229019	2	0	0	FALSE	3.14207833333	62.7266366113	0.0500916118427	C	coding	280	840	462	1301	10	0.034	0.966	POS	FALSE	Isoform
PB.2586.2	chr13	-	2130	11	full-splice_match	ENSPPYG00000005352	ENSPPYT00000006336	2128	11	-3	1	multi-exon	FALSE	canonical	6	776	117	274.26264784	110	0	0	FALSE	8.91919333333	27.6962595	0.322036025599	C	coding	463	1389	28	1416	10	0	1	POS	FALSE	Isoform
PB.2586.3	chr13	-	1892	11	full-splice_match	ENSPPYG00000005352	ENSPPYT00000006336	2128	11	0	236	multi-exon	FALSE	canonical	6	776	114	274.26264784	2	0	0	FALSE	14.28825	27.6962595	0.515890963543	C	coding	463	1389	25	1413	45	0	1	POS	FALSE	Isoform
PB.2586.1	chr13	-	1970	10	novel_in_catalog	ENSPPYG00000005352	novel	NA	NA	NA	NA	no_combination_of_known_junctions	FALSE	canonical	6	28	136	427.891341347	4	0	0	FALSE	0.869686166667	27.6962595	0.0314008527638	C	coding	329	987	268	1254	5	0.012	0.988	POS	FALSE	Isoform
PB.2586.4	chr13	-	1186	6	novel_not_in_catalog	ENSPPYG00000005352	novel	NA	NA	NA	NA	any annotated donor/acceptor	FALSE	canonical	4	4	711	619.867727826	3	0	0	FALSE	3.61913	27.6962595	0.130672158094	C	coding	221	663	49	711	5	0.162	0.838	POS	FALSE	Isoform
PB.1540.1	chr11	+	1739	8	incomplete-splice_match	ENSPPYG00000029773	ENSPPYT00000033347	2833	14	271	823	3prime_fragment	FALSE	canonical	6	874	1212	225.495011031	3	0	0	FALSE	20.42215	24.76771	0.82454736429	B	coding	140	420	323	742	65	0.866	0.134	POS	FALSE	Isoform
PB.5610.1	chr22	-	1127	3	full-splice_match	ENSPPYG00000011783	ENSPPYT00000013682	1217	3	61	29	multi-exon	FALSE	canonical	6	46	50	209	6	0	0	FALSE	9.26378833333	9.26378833333	1	A	coding	297	891	72	962	5	0.002	0.998	POS	FALSE	Isoform
PB.3913.1	chr17	-	2568	11	full-splice_match	ENSPPYG00000007934	ENSPPYT00000009288	2446	11	-123	1	multi-exon	FALSE	canonical	6	854	759	236.938810666	37	0	0	FALSE	26.8029666667	26.8029666667	1	A	coding	393	1179	201	1379	10	0	1	POS	FALSE	Isoform
PB.9175.4	chr9	-	1353	9	novel_not_in_catalog	ENSPPYG00000019063	novel	NA	NA	NA	NA	any annotated donor/acceptor	FALSE	canonical	6	260	656	1264.7762648	5	0	0	FALSE	7.43367	86.8958366667	0.0855469063324	C	coding	354	1062	86	1147	15	0	1	POS	FALSE	Isoform
PB.9175.1	chr9	-	2419	8	novel_in_catalog	ENSPPYG00000019063	novel	NA	NA	NA	NA	combination_of_known_junctions	FALSE	canonical	6	2454	163	686.247040066	2	0	0	FALSE	5.87850166667	86.8958366667	0.0676499806224	C	coding	222	666	81	746	25	0.008	0.992	POS	FALSE	Isoform
PB.9175.3	chr9	-	1276	9	full-splice_match	ENSPPYG00000019063	ENSPPYT00000022225	1906	9	293	337	multi-exon	FALSE	canonical	6	2340	578	757.343383149	63	0	0	FALSE	62.7495166667	86.8958366667	0.722123395939	C	coding	328	984	86	1069	15	0	1	POS	FALSE	Isoform
PB.1858.3	chr11	-	2587	16	full-splice_match	ENSPPYG00000003887	ENSPPYT00000004629	2942	16	81	274	multi-exon	FALSE	canonical	6	344	445	96.1093127642	5	0	0	FALSE	5.35318166667	13.549095	0.395095145961	C	coding	779	2337	26	2362	10	0	1	POS	FALSE	Isoform
PB.1858.2	chr11	-	2719	15	novel_in_catalog	ENSPPYG00000003887	novel	NA	NA	NA	NA	no_combination_of_known_junctions	FALSE	canonical	6	66	796	152.082214608	3	0	0	FALSE	1.85007833333	13.549095	0.136546266251	C	coding	715	2145	64	2208	30	0	1	POS	FALSE	Isoform
PB.1858.1	chr11	-	2915	16	full-splice_match	ENSPPYG00000003887	ENSPPYT00000004629	2942	16	40	-13	multi-exon	FALSE	canonical	6	344	486	96.1093127642	26	0	0	FALSE	6.345835	13.549095	0.468358587788	C	coding	779	2337	67	2403	30	0	1	POS	FALSE	Isoform
PB.3937.4	chr17	+	3190	7	full-splice_match	ENSPPYG00000008000	ENSPPYT00000009361	4175	7	454	531	multi-exon	FALSE	canonical	6	202	1016	268.4455252	2	0	0	FALSE	0.496951333333	10.112784	0.0491409025777	C	coding	443	1329	89	1417	25	0.008	0.992	POS	FALSE	Isoform
PB.3937.1	chr17	+	598	3	incomplete-splice_match	ENSPPYG00000008000	ENSPPYT00000009361	4175	7	443	3134	3prime_fragment	FALSE	canonical	6	530	142	272	92	0	0	FALSE	8.40539	10.112784	0.831164791021	C	coding	166	498	100	597	15	0.01	0.99	POS	FALSE	Isoform
PB.3937.3	chr17	+	2959	8	novel_not_in_catalog	ENSPPYG00000008000	novel	NA	NA	NA	NA	any annotated donor/acceptor	FALSE	canonical	4	8	1091	347.83185593	2	0	0	FALSE	0.778581	10.112784	0.0769897784824	C	coding	312	936	97	1032	20	0.102	0.898	POS	FALSE	Isoform
PB.226.1	chr1	+	667	3	full-splice_match	ENSPPYG00000000485	ENSPPYT00000000580	822	3	408	-253	multi-exon	FALSE	canonical	6	1164	72	664	11	0	0	FALSE	50.5571833333	50.5571833333	1	A	coding	128	384	28	411	20	0	1	POS	FALSE	Isoform
PB.1094.1	chr10	-	1968	2	full-splice_match	ENSPPYG00000002224	ENSPPYT00000002677	1973	2	0	5	multi-exon	FALSE	canonical	4	6	192	352.063914652	10	0	0	FALSE	0.127252633333	0.127252633333	1	A	coding	212	636	218	853	25	0.01	0.99	POS	FALSE	Isoform
PB.117.5	chr1	-	1992	11	full-splice_match	ENSPPYG00000000244	ENSPPYT00000000268	3880	11	-26	1914	multi-exon	FALSE	canonical	6	72	79	140.488433688	2	0	0	FALSE	3.06007666667	7.40686916667	0.413140369812	C	coding	557	1671	81	1751	35	0.002	0.998	POS	FALSE	Isoform
PB.117.4	chr1	-	2488	11	full-splice_match	ENSPPYG00000000244	ENSPPYT00000000268	3880	11	-4	1396	multi-exon	FALSE	canonical	6	72	57	140.488433688	3	0	0	FALSE	0	7.40686916667	0	C	coding	557	1671	59	1729	60	0.002	0.998	POS	FALSE	Isoform
PB.3891.1	chr17	+	621	3	antisense	novelGene_ENSPPYG00000007889_AS	novel	NA	NA	NA	NA	multi-exon	FALSE	canonical	6	1028	161	176	17	0	0	FALSE	36.8575333333	36.8575333333	1	A	coding	98	294	84	377	10	0	1	POS	FALSE	Isoform
PB.6447.15	chr3	+	1404	9	novel_in_catalog	ENSPPYG00000013444	novel	NA	NA	NA	NA	no_combination_of_known_junctions	FALSE	canonical	6	18	93	532.750410605	3	0	0	FALSE	13.4990666667	36.2848564667	0.37203031736	C	coding	272	816	139	954	20	0.002	0.998	POS	FALSE	Isoform
PB.6447.16	chr3	+	1777	7	novel_in_catalog	ENSPPYG00000013444	novel	NA	NA	NA	NA	combination_of_known_junctions	FALSE	canonical	6	1056	1068	288.608731677	3	0	0	FALSE	1.44950883333	36.2848564667	0.0399480382309	C	coding	166	498	183	680	25	0.002	0.998	POS	FALSE	Isoform
PB.6447.10	chr3	+	2008	11	novel_not_in_catalog	ENSPPYG00000013444	novel	NA	NA	NA	NA	any annotated donor/acceptor	FALSE	canonical	6	90	1115	508.92926817	4	0	0	FALSE	3.02056	36.2848564667	0.0832457475138	C	coding	376	1128	361	1488	25	0.004	0.996	POS	FALSE	Isoform
PB.6447.12	chr3	+	3287	10	novel_in_catalog	ENSPPYG00000013444	novel	NA	NA	NA	NA	combination_of_known_junctions	FALSE	canonical	6	484	307	373.518406508	3	0	0	FALSE	3.84002833333	36.2848564667	0.105830054388	C	coding	285	855	325	1179	25	0.006	0.994	POS	FALSE	Isoform
PB.836.1	chr1	-	790	3	full-splice_match	ENSPPYG00000001689	ENSPPYT00000002012	1650	3	859	1	multi-exon	FALSE	canonical	6	1058	160	186	18	0	0	FALSE	47.2397	47.2397	1	A	coding	93	279	113	391	5	0	1	POS	FALSE	Isoform
PB.7795.3	chr5	-	1627	15	incomplete-splice_match	ENSPPYG00000016008	ENSPPYT00000018631	3505	16	39	1839	internal_fragment	FALSE	canonical	6	862	59	236.22235288	32	0	0	FALSE	1.07270783333	27.7544516667	0.0386499378989	C	coding	517	1551	76	1626	70	0.044	0.956	POS	FALSE	Isoform
PB.7795.2	chr5	-	1972	16	full-splice_match	ENSPPYG00000016008	ENSPPYT00000018631	3505	16	39	1494	multi-exon	FALSE	canonical	6	862	59	228.825260843	2	0	0	FALSE	16.7939333333	27.7544516667	0.60508971804	C	coding	586	1758	76	1833	20	0.002	0.998	POS	FALSE	Isoform
PB.7795.1	chr5	-	3467	16	full-splice_match	ENSPPYG00000016008	ENSPPYT00000018631	3505	16	39	-1	multi-exon	FALSE	canonical	6	862	59	228.825260843	16	1	0	FALSE	9.63504166667	27.7544516667	0.347153018276	C	coding	586	1758	76	1833	20	0	1	POS	FALSE	Isoform
PB.7795.4	chr5	-	3486	3	novel_in_catalog	ENSPPYG00000016008	novel	NA	NA	NA	NA	combination_of_known_junctions	FALSE	canonical	6	862	59	17	2	0	0	FALSE	0.252768833333	27.7544516667	0.00910732578576	C	coding	125	375	76	450	75	0.004	0.996	POS	FALSE	Isoform
PB.7474.2	chr5	+	2580	16	incomplete-splice_match	ENSPPYG00000015450	ENSPPYT00000017965	4954	29	88	2286	3prime_fragment	FALSE	canonical	6	1108	598	718.87759737	17	0	0	FALSE	2.672365	62.7240876932	0.0426050836016	C	coding	681	2043	538	2580	65	0.002	0.998	POS	FALSE	Isoform
PB.7474.1	chr5	+	4182	29	full-splice_match	ENSPPYG00000015450	ENSPPYT00000017965	4954	29	22	750	multi-exon	FALSE	canonical	6	910	3981	791.835841573	44	0	0	FALSE	23.2093666667	62.7240876932	0.370023184398	C	coding	1179	3537	604	4140	10	0.012	0.988	POS	FALSE	Isoform
PB.7474.6	chr5	+	4403	29	full-splice_match	ENSPPYG00000015450	ENSPPYT00000017965	4954	29	197	354	multi-exon	FALSE	canonical	6	910	3806	791.835841573	2	0	0	FALSE	0	62.7240876932	0	C	coding	1179	3537	429	3965	60	0.008	0.992	POS	FALSE	Isoform
PB.7474.4	chr5	+	2917	19	incomplete-splice_match	ENSPPYG00000015450	ENSPPYT00000017965	4954	29	123	1914	3prime_fragment	FALSE	canonical	6	1108	563	684.181262532	3	0	0	FALSE	0.113112523333	62.7240876932	0.00180333469156	C	coding	805	2415	503	2917	50	0.004	0.996	POS	FALSE	Isoform
PB.7474.9	chr5	+	4274	29	full-splice_match	ENSPPYG00000015450	ENSPPYT00000017965	4954	29	207	473	multi-exon	FALSE	canonical	6	910	3796	791.835841573	9	0	0	FALSE	0	62.7240876932	0	C	coding	1179	3537	419	3955	45	0.018	0.982	POS	FALSE	Isoform
PB.5266.2	chr20	-	1944	12	novel_in_catalog	ENSPPYG00000010961	novel	NA	NA	NA	NA	no_combination_of_known_junctions	FALSE	canonical	6	18	472	202.706684646	3	0	0	FALSE	0.364820833333	11.8019041667	0.0309120314977	C	coding	406	1218	65	1282	20	0.008	0.992	POS	FALSE	Isoform
PB.5266.1	chr20	-	2109	13	full-splice_match	ENSPPYG00000010961	ENSPPYT00000012719	3471	13	517	845	multi-exon	FALSE	canonical	6	270	1024	177.54999296	23	0	0	FALSE	11.4370833333	11.8019041667	0.969087968502	C	coding	457	1371	77	1447	20	0.002	0.998	POS	FALSE	Isoform
PB.2899.1	chr14	+	2034	3	full-splice_match	ENSPPYG00000005999	ENSPPYT00000007091	3012	3	686	292	multi-exon	FALSE	canonical	4	6	1470	6	3	0	0	FALSE	1.13371816667	1.13371816667	1	A	coding	533	1599	133	1731	10	0.002	0.998	POS	FALSE	Isoform
PB.1602.1	chr11	+	1491	11	novel_in_catalog	ENSPPYG00000003304	novel	NA	NA	NA	NA	no_combination_of_known_junctions	FALSE	canonical	6	64	567	1699.42578538	3	0	0	FALSE	5.48975666667	105.44724	0.0520616439716	C	coding	418	1254	178	1431	0	0.014	0.986	POS	FALSE	Isoform
PB.1602.2	chr11	+	1552	12	full-splice_match	ENSPPYG00000003304	ENSPPYT00000003937	1526	12	32	-58	multi-exon	FALSE	canonical	6	2488	909	1059.56264562	17	0	0	FALSE	99.9574833333	105.44724	0.947938356028	C	coding	439	1317	175	1491	0	0.002	0.998	POS	FALSE	Isoform
PB.3092.1	chr15	-	2064	9	full-splice_match	ENSPPYG00000006426	ENSPPYT00000007584	1642	9	176	-598	multi-exon	FALSE	canonical	6	1250	1283	333.691474269	51	0	0	FALSE	32.8887	32.8887	1	A	coding	432	1296	168	1463	25	0	1	POS	FALSE	Isoform
PB.5150.2	chr20	+	1299	7	full-splice_match	ENSPPYG00000010693	ENSPPYT00000012425	906	7	-160	-233	multi-exon	FALSE	canonical	6	370	466	156.403324773	9	0	0	FALSE	8.37131166667	12.1349373333	0.689852072303	C	coding	301	903	161	1063	25	0	1	POS	FALSE	Isoform
PB.6014.1	chr2a	-	7150	44	full-splice_match	ENSPPYG00000012557	ENSPPYT00000014592	7025	44	-200	75	multi-exon	FALSE	canonical	6	424	1820	183.300300054	2	0	0	FALSE	18.8588666667	18.8588666667	1	A	coding	2225	6675	201	6875	40	0.008	0.992	POS	FALSE	Isoform
PB.5798.5	chr2a	-	2210	7	novel_in_catalog	ENSPPYG00000012172	novel	NA	NA	NA	NA	combination_of_known_junctions	FALSE	canonical	6	444	1783	213.037555375	2	0	0	FALSE	1.37335266667	20.9469554849	0.0655633544291	C	coding	639	1917	26	1942	25	0.014	0.986	POS	FALSE	Isoform
PB.5798.6	chr2a	-	2347	5	novel_in_catalog	ENSPPYG00000012172	novel	NA	NA	NA	NA	combination_of_known_junctions	FALSE	canonical	6	476	51	205.029266204	2	0	0	FALSE	0.753907666667	20.9469554849	0.0359912764989	C	coding	549	1647	15	1661	5	0.06	0.94	POS	FALSE	Isoform
PB.5798.7	chr2a	-	1543	5	incomplete-splice_match	ENSPPYG00000012172	ENSPPYT00000014126	2447	9	-30	934	internal_fragment	FALSE	canonical	6	476	67	205.029266204	28	0	0	FALSE	10.1719516667	20.9469554849	0.485605255332	C	coding	504	1512	31	1542	70	0	1	POS	FALSE	Isoform
PB.5798.1	chr2a	-	4290	9	full-splice_match	ENSPPYG00000012172	ENSPPYT00000014126	2447	9	-50	-1793	multi-exon	FALSE	canonical	6	444	1808	200.347198633	6	0	0	FALSE	6.73124	20.9469554849	0.321346937738	C	coding	745	2235	51	2285	80	0	1	POS	FALSE	Isoform
PB.5798.2	chr2a	-	4164	9	full-splice_match	ENSPPYG00000012172	ENSPPYT00000014126	2447	9	-44	-1673	multi-exon	FALSE	canonical	6	444	1802	200.347198633	4	0	0	FALSE	1.51548966667e-07	20.9469554849	7.23489228666e-09	C	coding	745	2235	45	2279	85	0	1	POS	FALSE	Isoform
PB.5798.3	chr2a	-	3235	9	full-splice_match	ENSPPYG00000012172	ENSPPYT00000014126	2447	9	-40	-748	multi-exon	FALSE	canonical	6	444	1798	200.347198633	42	0	0	FALSE	1.91650333333	20.9469554849	0.091493168767	C	coding	745	2235	41	2275	15	0.002	0.998	POS	FALSE	Isoform
PB.5157.1	chr20	+	4577	5	full-splice_match	ENSPPYG00000010711	ENSPPYT00000012447	4742	5	165	0	multi-exon	FALSE	canonical	6	62	490	28.3019433962	3	0	0	FALSE	2.07414833333	2.07414833333	1	A	coding	461	1383	257	1639	10	0.002	0.998	POS	FALSE	Isoform
PB.3768.1	chr16	+	2684	9	full-splice_match	ENSPPYG00000007620	ENSPPYT00000008945	2736	9	49	3	multi-exon	FALSE	canonical	6	466	1051	300.621023882	73	0	0	FALSE	16.0377	16.0377	1	A	coding	426	1278	64	1341	25	0	1	POS	FALSE	Isoform
PB.6898.2	chr3	+	2683	16	novel_not_in_catalog	ENSPPYG00000014263	novel	NA	NA	NA	NA	any annotated donor/acceptor	FALSE	canonical	6	12	263	350.054281505	2	0	0	FALSE	0.177754666667	23.2120118333	0.00765787420509	C	coding	383	1149	445	1593	20	0.014	0.986	POS	FALSE	Isoform
PB.6898.3	chr3	+	3141	16	full-splice_match	ENSPPYG00000014263	ENSPPYT00000016582	3242	16	204	-103	multi-exon	FALSE	canonical	6	454	612	293.853705098	3	1	0	FALSE	0.326985833333	23.2120118333	0.0140869234292	C	coding	503	1509	127	1635	25	0.002	0.998	POS	FALSE	Isoform
PB.6898.6	chr3	+	2502	16	full-splice_match	ENSPPYG00000014263	ENSPPYT00000016582	3242	16	234	506	multi-exon	FALSE	canonical	6	454	582	293.853705098	2	0	0	FALSE	9.29779333333	23.2120118333	0.400559563733	C	coding	503	1509	97	1605	40	0.004	0.996	POS	FALSE	Isoform
PB.6898.4	chr3	+	3020	16	full-splice_match	ENSPPYG00000014263	ENSPPYT00000016582	3242	16	206	16	multi-exon	FALSE	canonical	6	454	610	293.853705098	42	0	0	FALSE	1.40592233333	23.2120118333	0.060568741022	C	coding	503	1509	125	1633	20	0.036	0.964	POS	FALSE	Isoform
PB.7271.1	chr4	+	1000	7	full-splice_match	ENSPPYG00000014996	ENSPPYT00000017429	1834	7	664	170	multi-exon	FALSE	canonical	6	192	613	180.460521999	8	0	0	FALSE	15.2964666667	15.2964666667	1	A	coding	217	651	43	693	20	0	1	POS	FALSE	Isoform
PB.5484.1	chr21	+	2524	2	genic	ENSPPYG00000011486	novel	NA	NA	NA	NA	multi-exon	FALSE	canonical	2	2	174	352.063914652	3	0	0	FALSE	0.531128666667	0.531128666667	1	A	coding	257	771	322	1092	40	0.038	0.962	POS	FALSE	Isoform
PB.1148.9	chr10	+	2172	14	novel_not_in_catalog	ENSPPYG00000002345	novel	NA	NA	NA	NA	any annotated donor/acceptor	FALSE	canonical	6	20	1859	359.118364888	2	0	0	FALSE	0.558814	25.8921190141	0.0215823973193	C	coding	577	1731	156	1886	20	0.008	0.992	POS	FALSE	Isoform
PB.1148.8	chr10	+	2546	14	novel_not_in_catalog	ENSPPYG00000002345	novel	NA	NA	NA	NA	any annotated donor/acceptor	FALSE	canonical	2	2	149	409.56440275	2	0	0	FALSE	2.17107166667	25.8921190141	0.0838506753923	C	coding	662	1986	449	2434	25	0.382	0.618	POS	FALSE	Isoform
PB.1148.5	chr10	+	2223	15	novel_not_in_catalog	ENSPPYG00000002345	novel	NA	NA	NA	NA	any annotated donor/acceptor	FALSE	canonical	2	4	1118	462.39160892	2	0	0	FALSE	1.469164	25.8921190141	0.0567417444359	C	coding	269	807	1328	2134	25	0.416	0.584	POS	FALSE	Isoform
PB.1148.4	chr10	+	2211	14	full-splice_match	ENSPPYG00000002345	ENSPPYT00000002814	6714	14	441	4062	multi-exon	FALSE	canonical	6	390	1698	304.407621455	45	0	0	FALSE	1.807385e-07	25.8921190141	6.98044450907e-09	C	coding	630	1890	210	2099	25	0	1	POS	FALSE	Isoform
PB.1148.7	chr10	+	2502	14	full-splice_match	ENSPPYG00000002345	ENSPPYT00000002814	6714	14	482	3730	multi-exon	FALSE	canonical	6	390	1657	304.407621455	9	0	0	FALSE	0.0994265	25.8921190141	0.00384002946788	C	coding	630	1890	169	2058	30	0	1	POS	FALSE	Isoform
PB.1148.6	chr10	+	2049	13	novel_in_catalog	ENSPPYG00000002345	novel	NA	NA	NA	NA	no_combination_of_known_junctions	FALSE	canonical	4	10	966	421.722657679	3	0	0	FALSE	0.190138666667	25.8921190141	0.00734349577813	C	coding	587	1761	184	1944	30	0.104	0.896	POS	FALSE	Isoform
PB.1148.1	chr10	+	3093	14	full-splice_match	ENSPPYG00000002345	ENSPPYT00000002814	6714	14	435	3186	multi-exon	FALSE	canonical	6	390	1704	304.407621455	16	0	0	FALSE	2.239394	25.8921190141	0.0864894062469	C	coding	630	1890	216	2105	25	0.002	0.998	POS	FALSE	Isoform
PB.1148.2	chr10	+	2972	14	full-splice_match	ENSPPYG00000002345	ENSPPYT00000002814	6714	14	435	3307	multi-exon	FALSE	canonical	6	390	1704	304.407621455	6	0	0	FALSE	1.73244333333	25.8921190141	0.0669100637299	C	coding	630	1890	216	2105	35	0.028	0.972	POS	FALSE	Isoform
PB.7303.1	chr4	-	1893	12	full-splice_match	ENSPPYG00000015058	ENSPPYT00000017502	4358	12	-38	2503	multi-exon	FALSE	canonical	6	72	1140	44.9888875168	3	0	0	FALSE	5.67277666667	6.51426933333	0.870823169321	C	coding	518	1554	39	1592	40	0	1	POS	FALSE	Isoform
PB.46.1	chr1	+	1769	5	full-splice_match	ENSPPYG00000000114	ENSPPYT00000000124	2229	5	50	410	multi-exon	FALSE	canonical	6	558	1414	125.159897731	57	0	0	FALSE	11.1371333333	11.2305981667	0.991677662049	C	coding	426	1278	404	1681	50	0	1	POS	FALSE	Isoform
PB.410.10	chr1	+	1872	2	intergenic	novelGene_958	novel	NA	NA	NA	NA	multi-exon	FALSE	non_canonical	0	0	30	352.063914652	7	0	0	FALSE	0	0	0	A	non_coding	NA	NA	NA	NA	75	0.372	0.628	POS	FALSE	Isoform
PB.9346.1	chr9	-	3083	15	full-splice_match	ENSPPYG00000019446	ENSPPYT00000022680	5190	15	-4	2111	multi-exon	FALSE	canonical	6	370	2657	110.426446108	38	0	0	FALSE	13.9787833333	14.7314868333	0.948905123528	C	coding	929	2787	193	2979	30	0.004	0.996	POS	FALSE	Isoform
PB.9346.2	chr9	-	2710	13	novel_in_catalog	ENSPPYG00000019446	novel	NA	NA	NA	NA	no_combination_of_known_junctions	FALSE	canonical	6	12	1446	185.814423552	2	0	0	FALSE	0.7527035	14.7314868333	0.0510948764721	C	coding	804	2412	197	2608	40	0	1	POS	FALSE	Isoform
PB.6545.4	chr3	-	2845	6	full-splice_match	ENSPPYG00000013627	ENSPPYT00000015843	5775	6	359	2571	multi-exon	FALSE	canonical	6	200	552	113.938579946	2	0	0	FALSE	4.01075833333	7.87126866667	0.509544077731	C	coding	340	1020	87	1106	65	0	1	POS	FALSE	Isoform
PB.6545.1	chr3	-	2936	5	novel_in_catalog	ENSPPYG00000013627	novel	NA	NA	NA	NA	no_combination_of_known_junctions	FALSE	canonical	2	2	250	185.765981816	3	0	0	FALSE	1.12282033333	7.87126866667	0.142647949255	C	coding	172	516	289	804	35	0.23	0.77	POS	FALSE	Isoform
PB.6545.3	chr3	-	3857	7	novel_not_in_catalog	ENSPPYG00000013627	novel	NA	NA	NA	NA	any annotated donor/acceptor	FALSE	canonical	6	56	237	156.505590954	2	0	0	FALSE	2.619675	7.87126866667	0.332814837219	C	coding	252	756	971	1726	40	0.002	0.998	POS	FALSE	Isoform
PB.6545.2	chr3	-	3265	6	full-splice_match	ENSPPYG00000013627	ENSPPYT00000015843	5775	6	331	2179	multi-exon	FALSE	canonical	6	200	580	113.938579946	7	0	0	FALSE	0.118015	7.87126866667	0.0149931357952	C	coding	340	1020	115	1134	40	0	1	POS	FALSE	Isoform
PB.4470.1	chr18	-	3127	5	incomplete-splice_match	ENSPPYG00000009158	ENSPPYT00000010696	2411	17	1744	-2460	5prime_fragment	FALSE	canonical	6	270	627	256.005859308	2	0	0	FALSE	11.88135	11.88135	1	A	non_coding	NA	NA	NA	NA	35	0	1	POS	FALSE	Isoform
PB.8870.3	chr8	+	4239	14	full-splice_match	ENSPPYG00000018458	ENSPPYT00000021515	4548	14	32	277	multi-exon	FALSE	canonical	6	1976	1787	538.992578799	22	0	0	FALSE	15.8977166667	47.7214998333	0.333135310545	C	coding	572	1716	327	2042	35	0	1	POS	FALSE	Isoform
PB.8870.1	chr8	+	4547	14	full-splice_match	ENSPPYG00000018458	ENSPPYT00000021515	4548	14	-1	2	multi-exon	FALSE	canonical	6	1976	1820	538.992578799	17	0	0	FALSE	29.39375	47.7214998333	0.615943549609	C	coding	572	1716	360	2075	15	0	1	POS	FALSE	Isoform
PB.4796.1	chr19	+	1365	4	intergenic	novelGene_367	novel	NA	NA	NA	NA	multi-exon	FALSE	canonical	6	130	522	39.2045915678	2	0	0	FALSE	8.38419166667	8.38419166667	1	A	non_coding	NA	NA	NA	NA	15	0.002	0.998	POS	FALSE	Isoform
PB.9873.1	chrX	-	1343	13	full-splice_match	ENSPPYG00000020855	ENSPPYT00000024317	1288	13	-58	3	multi-exon	FALSE	canonical	6	610	835	326.001533739	29	0	0	FALSE	24.7825833333	24.7825833333	1	A	coding	335	1005	233	1237	20	0	1	POS	FALSE	Isoform
PB.6878.4	chr3	+	3870	9	novel_not_in_catalog	ENSPPYG00000014218	novel	NA	NA	NA	NA	any annotated donor/acceptor	FALSE	canonical	6	106	68	1969.44509951	3	0	0	FALSE	0	127.880365985	0	C	coding	289	867	171	1037	75	0.014	0.986	POS	FALSE	Isoform
PB.6878.5	chr3	+	4617	9	novel_in_catalog	ENSPPYG00000014218	novel	NA	NA	NA	NA	no_combination_of_known_junctions	FALSE	canonical	6	244	234	1927.71522793	4	0	0	FALSE	1.677657195	127.880365985	0.0131189583489	C	coding	289	867	337	1203	25	0.014	0.986	POS	FALSE	Isoform
PB.6878.6	chr3	+	3457	10	full-splice_match	ENSPPYG00000014218	ENSPPYT00000016529	6414	10	860	2097	multi-exon	FALSE	canonical	6	2286	202	1264.5829352	36	0	0	FALSE	2.318670737	127.880365985	0.018131561629	C	coding	381	1143	1000	2142	80	0.01	0.99	POS	FALSE	Isoform
PB.6878.7	chr3	+	4973	10	full-splice_match	ENSPPYG00000014218	ENSPPYT00000016529	6414	10	860	581	multi-exon	FALSE	canonical	6	2286	202	1264.5829352	2	0	0	FALSE	0.0247261833333	127.880365985	0.00019335402384	C	coding	381	1143	1000	2142	70	0.002	0.998	POS	FALSE	Isoform
PB.6878.1	chr3	+	5508	11	novel_not_in_catalog	ENSPPYG00000014218	novel	NA	NA	NA	NA	any annotated donor/acceptor	FALSE	canonical	6	298	102	2419.67869768	32	0	0	FALSE	2.66457333333	127.880365985	0.0208364537653	C	coding	399	1197	900	2096	25	0.064	0.936	POS	FALSE	Isoform
PB.6878.2	chr3	+	3408	11	novel_not_in_catalog	ENSPPYG00000014218	novel	NA	NA	NA	NA	any annotated donor/acceptor	FALSE	canonical	6	298	99	2419.67869768	4	0	0	FALSE	0.00158581166667	127.880365985	1.24007438863e-05	C	coding	399	1197	897	2093	80	0.042	0.958	POS	FALSE	Isoform
PB.6878.3	chr3	+	4482	9	novel_not_in_catalog	ENSPPYG00000014218	novel	NA	NA	NA	NA	any annotated donor/acceptor	FALSE	canonical	6	106	99	1969.44509951	18	0	0	FALSE	8.84324166667	127.880365985	0.0691524582257	C	coding	289	867	202	1068	25	0.012	0.988	POS	FALSE	Isoform
PB.6878.8	chr3	+	5555	10	full-splice_match	ENSPPYG00000014218	ENSPPYT00000016529	6414	10	860	-1	multi-exon	FALSE	canonical	6	2286	202	1264.5829352	14	0	0	FALSE	30.636305	127.880365985	0.239570044737	C	coding	381	1143	1000	2142	20	0	1	POS	FALSE	Isoform
PB.6878.9	chr3	+	3490	11	novel_not_in_catalog	ENSPPYG00000014218	novel	NA	NA	NA	NA	any annotated donor/acceptor	FALSE	canonical	6	658	1836	2168.8045094	6	0	0	FALSE	0	127.880365985	0	C	coding	399	1197	979	2175	80	0.024	0.976	POS	FALSE	Isoform
PB.8896.2	chr8	-	1527	8	full-splice_match	ENSPPYG00000018488	ENSPPYT00000021553	2685	8	44	1114	multi-exon	FALSE	canonical	6	970	262	524.807583787	52	0	0	FALSE	27.70895	41.305775	0.670825084386	C	coding	247	741	400	1140	30	0	1	POS	FALSE	Isoform
PB.8896.3	chr8	-	1466	8	novel_not_in_catalog	ENSPPYG00000018488	novel	NA	NA	NA	NA	any annotated donor/acceptor	FALSE	canonical	6	30	199	786.986658083	4	0	0	FALSE	5.605755	41.305775	0.135713589686	C	coding	247	741	337	1077	25	0	1	POS	FALSE	Isoform
PB.8896.1	chr8	-	1519	8	full-splice_match	ENSPPYG00000018488	ENSPPYT00000021553	2685	8	254	912	multi-exon	FALSE	canonical	6	970	52	524.807583787	2	0	0	FALSE	7.99107	41.305775	0.193461325928	C	coding	247	741	190	930	25	0.002	0.998	POS	FALSE	Isoform
PB.5281.10	chr20	+	2265	17	novel_not_in_catalog	ENSPPYG00000010982	novel	NA	NA	NA	NA	any annotated donor/acceptor	FALSE	canonical	6	34	82	1980.5708773	3	0	0	FALSE	59.5628833333	123.918086605	0.480663355648	C	coding	645	1935	28	1962	30	0.04	0.96	POS	FALSE	Isoform
PB.6813.1	chr3	-	4465	6	full-splice_match	ENSPPYG00000014089	ENSPPYT00000016383	4616	6	63	88	multi-exon	FALSE	canonical	6	598	964	142.748029759	35	1	0	FALSE	8.47229166667	14.9077408333	0.568314928559	C	coding	268	804	205	1008	0	0	1	POS	FALSE	Isoform
PB.3084.2	chr15	+	3149	18	novel_not_in_catalog	ENSPPYG00000006413	novel	NA	NA	NA	NA	any annotated donor/acceptor	FALSE	canonical	6	238	1567	101.168176815	18	0	0	FALSE	2.17547166667	11.0264303235	0.197296097	C	coding	667	2001	289	2289	55	0.004	0.996	POS	FALSE	Isoform
PB.3084.6	chr15	+	2628	18	full-splice_match	ENSPPYG00000006413	ENSPPYT00000007567	2824	18	-294	490	multi-exon	FALSE	canonical	6	194	1551	105.924501415	7	0	0	FALSE	0	11.0264303235	0	C	coding	666	1998	273	2270	35	0.002	0.998	POS	FALSE	Isoform
PB.3155.1	chr15	-	4813	16	full-splice_match	ENSPPYG00000006512	ENSPPYT00000007689	6277	16	90	1374	multi-exon	FALSE	canonical	6	574	279	284.877166512	2	0	0	FALSE	2.77920166667	16.1146478333	0.172464312929	C	coding	710	2130	339	2468	40	0	1	POS	FALSE	Isoform
PB.125.12	chr1	-	2930	12	full-splice_match	ENSPPYG00000000265	ENSPPYT00000000292	3995	12	198	867	multi-exon	FALSE	canonical	6	294	1045	202.521603786	4	0	0	FALSE	6.25832	14.4608523174	0.432776703796	C	coding	384	1152	145	1296	25	0.004	0.996	POS	FALSE	Isoform
PB.125.10	chr1	-	3320	13	novel_not_in_catalog	ENSPPYG00000000265	novel	NA	NA	NA	NA	any annotated donor/acceptor	FALSE	canonical	6	144	1321	236.822718505	11	0	0	FALSE	0.258333834039	14.4608523174	0.0178643573953	C	coding	377	1131	147	1277	20	0.016	0.984	POS	FALSE	Isoform
PB.5028.1	chr19	-	937	4	full-splice_match	ENSPPYG00000010319	ENSPPYT00000011998	1485	4	296	252	multi-exon	FALSE	canonical	6	1988	440	351.388673693	36	0	0	FALSE	51.5930333333	51.5930333333	1	A	coding	165	495	284	778	25	0	1	POS	FALSE	Isoform
PB.3952.1	chr17	-	1021	7	full-splice_match	ENSPPYG00000008033	ENSPPYT00000009400	1618	7	-84	681	multi-exon	FALSE	canonical	6	342	180	118.114351372	15	0	0	FALSE	13.8378833333	13.8378833333	1	A	coding	236	708	85	792	20	0	1	POS	FALSE	Isoform
PB.9707.1	chrX	+	1531	5	incomplete-splice_match	ENSPPYG00000020381	ENSPPYT00000023777	4691	6	690	2470	internal_fragment	FALSE	canonical	6	1140	97	342.407651784	3	0	0	FALSE	4.93755666667	36.7358566667	0.134407010335	B	coding	191	573	17	589	90	0.876	0.124	POS	FALSE	Isoform
PB.9707.2	chrX	+	1338	5	incomplete-splice_match	ENSPPYG00000020381	ENSPPYT00000023777	4691	6	690	2663	internal_fragment	FALSE	canonical	6	1140	97	342.407651784	38	0	0	FALSE	31.7983	36.7358566667	0.865592989665	B	coding	191	573	17	589	15	0.826	0.174	POS	FALSE	Isoform
PB.9029.1	chr8	+	1522	3	full-splice_match	ENSPPYG00000018775	ENSPPYT00000021902	2399	3	715	162	multi-exon	FALSE	canonical	4	10	182	8	2	0	0	FALSE	0.354396833333	0.354396833333	1	A	coding	378	1134	125	1258	25	0	1	POS	FALSE	Isoform
PB.127.14	chr1	-	2753	11	novel_not_in_catalog	ENSPPYG00000000269	novel	NA	NA	NA	NA	any annotated donor/acceptor	FALSE	canonical	6	32	1761	1222.80047432	2	0	0	FALSE	1.12766916667	70.6882846855	0.0159527023705	C	coding	530	1590	255	1844	55	0.008	0.992	POS	FALSE	Isoform
PB.127.15	chr1	-	2110	9	novel_in_catalog	ENSPPYG00000000269	novel	NA	NA	NA	NA	combination_of_known_junctions	FALSE	canonical	6	1360	197	583.863853993	3	0	0	FALSE	1.21493071499	70.6882846855	0.0171871579625	C	coding	551	1653	98	1750	75	0.002	0.998	POS	FALSE	Isoform
PB.127.16	chr1	-	2025	10	novel_not_in_catalog	ENSPPYG00000000269	novel	NA	NA	NA	NA	any annotated donor/acceptor	FALSE	canonical	6	1360	190	638.711202344	6	0	0	FALSE	24.6339833333	70.6882846855	0.348487496095	C	coding	525	1575	91	1665	75	0	1	POS	FALSE	Isoform
PB.127.17	chr1	-	1704	10	full-splice_match	ENSPPYG00000000269	ENSPPYT00000000300	3365	10	712	949	multi-exon	FALSE	canonical	6	1360	303	560.464093408	10	0	0	FALSE	0.00367371685756	70.6882846855	5.19706606817e-05	C	coding	381	1143	204	1346	70	0.002	0.998	POS	FALSE	Isoform
PB.127.10	chr1	-	2799	9	novel_not_in_catalog	ENSPPYG00000000269	novel	NA	NA	NA	NA	any annotated donor/acceptor	FALSE	canonical	6	136	351	945.956658627	4	0	0	FALSE	3.057105e-09	70.6882846855	4.32476896787e-11	C	coding	549	1647	258	1904	35	0.004	0.996	POS	FALSE	Isoform
PB.127.12	chr1	-	2656	9	novel_in_catalog	ENSPPYG00000000269	novel	NA	NA	NA	NA	combination_of_known_junctions	FALSE	canonical	6	1360	208	583.863853993	13	0	0	FALSE	7.66996333333	70.6882846855	0.108504023933	C	coding	551	1653	109	1761	35	0	1	POS	FALSE	Isoform
PB.127.13	chr1	-	2257	10	novel_not_in_catalog	ENSPPYG00000000269	novel	NA	NA	NA	NA	any annotated donor/acceptor	FALSE	canonical	6	136	310	904.95966761	20	0	0	FALSE	4.84070166667	70.6882846855	0.0684795463378	C	coding	379	1137	217	1353	35	0.008	0.992	POS	FALSE	Isoform
PB.127.18	chr1	-	2185	10	novel_not_in_catalog	ENSPPYG00000000269	novel	NA	NA	NA	NA	any annotated donor/acceptor	FALSE	canonical	6	136	353	933.54164342	3	0	0	FALSE	6.66308333333e-09	70.6882846855	9.4260079488e-11	C	coding	523	1569	260	1828	65	0.008	0.992	POS	FALSE	Isoform
PB.127.19	chr1	-	1336	10	full-splice_match	ENSPPYG00000000269	ENSPPYT00000000300	3365	10	827	1202	multi-exon	FALSE	canonical	6	1360	188	560.464093408	5	0	0	FALSE	20.83395	70.6882846855	0.294729884771	C	coding	381	1143	89	1231	20	0	1	POS	FALSE	Isoform
PB.1780.2	chr11	-	616	3	full-splice_match	ENSPPYG00000029415	ENSPPYT00000033694	4268	3	240	3412	multi-exon	FALSE	canonical	6	1684	435	495	13	0	0	FALSE	72.7402833333	78.5747233333	0.925746604601	C	coding	101	303	125	427	20	0	1	POS	FALSE	Isoform
PB.1780.1	chr11	-	2081	3	full-splice_match	ENSPPYG00000029415	ENSPPYT00000033694	4268	3	246	1941	multi-exon	FALSE	canonical	6	1684	429	495	2	0	0	FALSE	5.83444	78.5747233333	0.0742533953985	C	coding	101	303	119	421	20	0	1	POS	FALSE	Isoform
PB.9083.2	chr8	-	1341	7	novel_not_in_catalog	ENSPPYG00000018855	novel	NA	NA	NA	NA	any annotated donor/acceptor	FALSE	canonical	6	44	425	195.012820091	2	0	0	FALSE	2.52434333333	12.57754	0.20070246911	C	coding	132	396	813	1208	30	0	1	POS	FALSE	Isoform
PB.9083.1	chr8	-	1296	6	full-splice_match	ENSPPYG00000018855	ENSPPYT00000021998	3212	6	19	1897	multi-exon	FALSE	canonical	6	390	968	61.4654374425	8	0	0	FALSE	10.0531966667	12.57754	0.79929753089	C	coding	380	1140	21	1160	20	0	1	POS	FALSE	Isoform
PB.9102.2	chr8	+	4985	23	full-splice_match	ENSPPYG00000018886	ENSPPYT00000022034	5414	23	89	340	multi-exon	FALSE	canonical	6	254	988	130.253598799	6	1	0	FALSE	5.77273333333	9.91138333333	0.582434675281	C	coding	821	2463	213	2675	30	0.002	0.998	POS	FALSE	Isoform
PB.9102.1	chr8	+	3742	23	full-splice_match	ENSPPYG00000018886	ENSPPYT00000022034	5414	23	66	1606	multi-exon	TRUE	canonical	6	254	1011	130.253598799	4	1	0	FALSE	4.13865	9.91138333333	0.417565324719	C	coding	821	2463	236	2698	45	0.018	0.982	POS	FALSE	Isoform
PB.5261.1	chr20	-	1106	6	full-splice_match	ENSPPYG00000010949	ENSPPYT00000012706	1130	6	-87	111	multi-exon	FALSE	canonical	6	3350	461	988.865005954	98	0	0	FALSE	119.422333333	119.422333333	1	A	coding	245	735	93	827	20	0.002	0.998	POS	FALSE	Isoform
PB.7835.1	chr5	-	1537	7	novel_in_catalog	ENSPPYG00000016085	novel	NA	NA	NA	NA	combination_of_known_junctions	FALSE	canonical	6	410	529	50.4182506638	5	0	0	FALSE	2.2651	10.366835	0.218494844376	C	coding	184	552	413	964	10	0	1	POS	FALSE	Isoform
PB.2408.10	chr12	+	1989	12	novel_not_in_catalog	ENSPPYG00000005007	novel	NA	NA	NA	NA	any annotated donor/acceptor	FALSE	canonical	6	120	129	959.327368524	3	0	0	FALSE	1.89493	48.9487202785	0.0387125544696	C	coding	319	957	189	1145	25	0.018	0.982	POS	FALSE	Isoform
PB.4931.1	chr19	+	2311	8	full-splice_match	ENSPPYG00000010098	ENSPPYT00000011737	2077	8	-236	2	multi-exon	FALSE	canonical	0	0	324	257.25279396	3	0	0	FALSE	6.55203833333	6.55203833333	1	A	coding	408	1224	237	1460	0	0.862	0.138	POS	FALSE	Isoform
PB.5461.1	chr21	-	1093	7	full-splice_match	ENSPPYG00000011423	ENSPPYT00000013262	3517	7	403	2021	multi-exon	FALSE	canonical	6	514	218	1198.4869628	14	1	0	FALSE	67.4274666667	67.4274666667	1	A	coding	293	879	70	948	20	0.004	0.996	POS	FALSE	Isoform
PB.3064.1	chr15	-	1203	5	novel_not_in_catalog	ENSPPYG00000006373	novel	NA	NA	NA	NA	any annotated donor/acceptor	FALSE	canonical	4	6	48	357.478670692	4	0	0	FALSE	7.45999	19.8122868333	0.376533514922	C	coding	327	981	130	1110	30	0.184	0.816	POS	FALSE	Isoform
PB.3064.2	chr15	-	1477	5	full-splice_match	ENSPPYG00000006373	ENSPPYT00000007517	1694	5	46	171	multi-exon	FALSE	canonical	6	320	323	242.05990994	6	0	0	FALSE	11.1226833333	19.8122868333	0.561403306287	C	coding	327	981	405	1385	35	0	1	POS	FALSE	Isoform
PB.3064.3	chr15	-	1457	5	novel_not_in_catalog	ENSPPYG00000006373	novel	NA	NA	NA	NA	any annotated donor/acceptor	FALSE	canonical	6	44	1231	327.775838036	2	0	0	FALSE	1.2296135	19.8122868333	0.0620631787912	C	coding	293	879	398	1276	35	0.008	0.992	POS	FALSE	Isoform
PB.302.9	chr1	+	3747	7	full-splice_match	ENSPPYG00000000628	ENSPPYT00000000759	1008	7	-99	-2640	multi-exon	FALSE	canonical	6	2024	514	719.165488605	140	0	0	FALSE	6.89357666667	99.9753183548	0.0689527853485	C	coding	335	1005	100	1104	25	0.004	0.996	POS	FALSE	Isoform
PB.302.7	chr1	+	3370	5	novel_in_catalog	ENSPPYG00000000628	novel	NA	NA	NA	NA	no_combination_of_known_junctions	FALSE	canonical	6	18	514	1640.57855649	3	0	0	FALSE	0.000707710833333	99.9753183548	7.07885551133e-06	C	coding	210	630	100	729	30	0.01	0.99	POS	FALSE	Isoform
PB.302.6	chr1	+	1764	7	full-splice_match	ENSPPYG00000000628	ENSPPYT00000000759	1008	7	-108	-648	multi-exon	FALSE	canonical	6	2024	523	719.165488605	178	0	0	FALSE	33.9847	99.9753183548	0.339930900539	C	coding	335	1005	109	1113	30	0	1	POS	FALSE	Isoform
PB.302.3	chr1	+	1691	6	novel_in_catalog	ENSPPYG00000000628	novel	NA	NA	NA	NA	no_combination_of_known_junctions	FALSE	canonical	6	168	823	1448.01450269	8	0	0	FALSE	0.00983827730037	99.9753183548	9.84070614855e-05	C	coding	305	915	124	1038	25	0.004	0.996	POS	FALSE	Isoform
PB.302.2	chr1	+	1514	7	full-splice_match	ENSPPYG00000000628	ENSPPYT00000000759	1008	7	-147	-359	multi-exon	FALSE	canonical	6	2024	562	719.165488605	11	0	0	FALSE	5.99874833333	99.9753183548	0.0600022928864	C	coding	335	1005	148	1152	25	0.002	0.998	POS	FALSE	Isoform
PB.302.1	chr1	+	3707	6	novel_in_catalog	ENSPPYG00000000628	novel	NA	NA	NA	NA	no_combination_of_known_junctions	FALSE	canonical	6	168	850	1448.01450269	7	0	0	FALSE	5.53771333333	99.9753183548	0.0553908046952	C	coding	305	915	151	1065	30	0.01	0.99	POS	FALSE	Isoform
PB.9093.3	chr8	+	2016	3	full-splice_match	ENSPPYG00000018875	ENSPPYT00000022021	3979	3	368	1595	multi-exon	FALSE	canonical	6	276	920	170	4	0	0	FALSE	0	9.68528833342	0	C	coding	372	1116	561	1676	55	0	1	POS	FALSE	Isoform
PB.1976.8	chr12	+	2887	4	novel_not_in_catalog	ENSPPYG00000004164	novel	NA	NA	NA	NA	any annotated donor/acceptor	FALSE	canonical	6	102	852	9704.35129208	2	0	0	FALSE	0.216554148059	513.515872985	0.000421708771727	C	coding	211	633	282	914	40	0.054	0.946	POS	FALSE	Isoform
PB.1976.9	chr12	+	2690	5	full-splice_match	ENSPPYG00000004164	ENSPPYT00000004933	1270	5	119	-1539	multi-exon	FALSE	canonical	6	18892	476	3873.37565955	40	0	0	FALSE	34.0097333333	513.515872985	0.0662291763946	C	coding	289	867	282	1148	75	0.006	0.994	POS	FALSE	Isoform
PB.1976.1	chr12	+	3226	4	novel_in_catalog	ENSPPYG00000004164	novel	NA	NA	NA	NA	combination_of_known_junctions	FALSE	canonical	6	18892	560	4148.71184827	41	0	0	FALSE	5.57551	513.515872985	0.0108575222176	C	coding	248	744	366	1109	20	0.014	0.986	POS	FALSE	Isoform
PB.1976.6	chr12	+	4767	5	full-splice_match	ENSPPYG00000004164	ENSPPYT00000004933	1270	5	119	-3616	multi-exon	FALSE	canonical	6	18892	476	3873.37565955	3	0	0	FALSE	38.8959341667	513.515872985	0.0757443658763	C	coding	289	867	282	1148	55	0.02	0.98	POS	FALSE	Isoform
PB.1976.5	chr12	+	3072	4	novel_not_in_catalog	ENSPPYG00000004164	novel	NA	NA	NA	NA	any annotated donor/acceptor	FALSE	canonical	6	40	852	9733.31079335	6	0	0	FALSE	7.71903333333	513.515872985	0.0150317326872	C	coding	229	687	282	968	25	0.046	0.954	POS	FALSE	Isoform
PB.5475.1	chr21	-	2840	2	novel_in_catalog	ENSPPYG00000011466	novel	NA	NA	NA	NA	combination_of_known_junctions	FALSE	canonical	6	52	233	352.063914652	2	2	0	FALSE	3.63552	3.63552	1	A	coding	81	243	364	606	35	0.016	0.984	POS	FALSE	Isoform
PB.8302.2	chr6	+	2325	3	full-splice_match	ENSPPYG00000017076	ENSPPYT00000019875	2636	3	47	264	multi-exon	FALSE	canonical	6	458	314	59	4	0	0	FALSE	1.428975	8.66024833333	0.165003928871	C	coding	225	675	65	739	80	0	1	POS	FALSE	Isoform
PB.8302.3	chr6	+	1913	3	full-splice_match	ENSPPYG00000017076	ENSPPYT00000019875	2636	3	47	676	multi-exon	FALSE	canonical	6	458	314	59	3	1	0	FALSE	1.975745	8.66024833333	0.228139531796	C	coding	225	675	65	739	30	0.002	0.998	POS	FALSE	Isoform
PB.8302.1	chr6	+	1124	3	full-splice_match	ENSPPYG00000017076	ENSPPYT00000019875	2636	3	21	1491	multi-exon	FALSE	canonical	6	458	340	59	22	0	0	FALSE	5.25552833333	8.66024833333	0.606856539333	C	coding	225	675	91	765	20	0	1	POS	FALSE	Isoform
PB.8283.2	chr6	+	4660	9	novel_not_in_catalog	ENSPPYG00000017042	novel	NA	NA	NA	NA	any annotated donor/acceptor	FALSE	canonical	6	1624	290	1579.1067095	346	0	0	FALSE	0.162499433333	122.322777832	0.0013284478673	C	coding	790	2370	306	2675	30	0.004	0.996	POS	FALSE	Isoform
PB.8283.3	chr6	+	3917	9	full-splice_match	ENSPPYG00000017042	ENSPPYT00000019836	4664	9	-9	756	multi-exon	FALSE	canonical	6	1246	266	1666.92111391	133	0	0	FALSE	0.316765398333	122.322777832	0.00258958637098	C	coding	790	2370	282	2651	20	0	1	POS	FALSE	Isoform
PB.8283.1	chr6	+	4239	9	novel_not_in_catalog	ENSPPYG00000017042	novel	NA	NA	NA	NA	any annotated donor/acceptor	FALSE	canonical	6	1624	315	1579.1067095	695	0	0	FALSE	0.42909417195	122.322777832	0.003507884464	C	coding	790	2370	331	2700	75	0.01	0.99	POS	FALSE	Isoform
PB.8283.8	chr6	+	4159	9	full-splice_match	ENSPPYG00000017042	ENSPPYT00000019836	4664	9	21	484	multi-exon	FALSE	canonical	6	1246	236	1666.92111391	635	1	0	FALSE	0.0326898166667	122.322777832	0.000267242268743	C	coding	790	2370	252	2621	75	0.006	0.994	POS	FALSE	Isoform
PB.8283.9	chr6	+	3446	9	novel_not_in_catalog	ENSPPYG00000017042	novel	NA	NA	NA	NA	any annotated donor/acceptor	FALSE	canonical	6	1624	260	1579.1067095	2	0	0	FALSE	26.1639183333	122.322777832	0.213892447483	C	coding	776	2328	318	2645	30	0.018	0.982	POS	FALSE	Isoform
PB.1944.1	chr11	-	6270	21	full-splice_match	ENSPPYG00000004061	ENSPPYT00000004824	6471	21	170	31	multi-exon	FALSE	canonical	6	36	3215	34.756294394	2	0	0	FALSE	2.14349	2.14349	1	A	coding	1156	3468	234	3701	35	0.03	0.97	POS	FALSE	Isoform
PB.8338.1	chr6	-	2060	8	full-splice_match	ENSPPYG00000017140	ENSPPYT00000019950	2395	8	194	141	multi-exon	FALSE	canonical	6	174	841	30.5614135799	6	0	0	FALSE	4.58925833333	4.58925833333	1	A	coding	418	1254	638	1891	60	0	1	POS	FALSE	Isoform
PB.594.13	chr1	+	1363	9	novel_in_catalog	ENSPPYG00000001240	novel	NA	NA	NA	NA	combination_of_known_junctions	FALSE	canonical	6	1344	721	511.791949917	2	0	0	FALSE	0	50.0944099802	0	C	coding	314	942	39	980	20	0.002	0.998	POS	FALSE	Isoform
PB.3053.1	chr15	-	1028	11	novel_in_catalog	ENSPPYG00000006360	novel	NA	NA	NA	NA	combination_of_known_junctions	TRUE	canonical	6	220	639	87.9261053385	7	0	0	FALSE	11.00914	11.00914	1	A	coding	114	342	39	380	25	0.12	0.88	POS	FALSE	Isoform
PB.3701.3	chr16	-	3207	7	full-splice_match	ENSPPYG00000007505	ENSPPYT00000033187	3249	7	43	-1	multi-exon	FALSE	canonical	6	160	625	74.4378935758	2	0	0	FALSE	1.8798	6.10470833333	0.307926259103	C	coding	428	1284	146	1429	40	0	1	POS	FALSE	Isoform
PB.7888.1	chr6	-	1583	3	full-splice_match	ENSPPYG00000016199	ENSPPYT00000018841	2305	3	704	18	multi-exon	FALSE	canonical	6	250	241	13	18	0	0	FALSE	5.08096166667	5.08096166667	1	A	coding	142	426	187	612	10	0	1	POS	FALSE	Isoform
PB.2143.2	chr12	-	2112	11	novel_in_catalog	ENSPPYG00000004509	novel	NA	NA	NA	NA	combination_of_known_junctions	FALSE	canonical	6	50	1108	275.256244253	5	0	0	FALSE	1.36109066667	15.0963406667	0.0901603041903	C	coding	379	1137	80	1216	20	0.002	0.998	POS	FALSE	Isoform
PB.2143.1	chr12	-	2028	10	full-splice_match	ENSPPYG00000004509	ENSPPYT00000005348	1930	10	-96	-2	multi-exon	FALSE	canonical	6	388	639	220.168117583	20	0	0	FALSE	13.73525	15.0963406667	0.90983969581	C	coding	392	1176	97	1272	15	0	1	POS	FALSE	Isoform
PB.2888.4	chr14	-	1972	16	novel_in_catalog	ENSPPYG00000005983	novel	NA	NA	NA	NA	no_combination_of_known_junctions	TRUE	canonical	2	2	82	110.013635519	2	0	0	FALSE	1.17172333333	7.26344983333	0.161317742976	C	coding	477	1431	45	1475	20	0.32	0.68	POS	FALSE	Isoform
PB.2888.1	chr14	-	2512	20	novel_not_in_catalog	ENSPPYG00000005983	novel	NA	NA	NA	NA	any annotated donor/acceptor	FALSE	canonical	4	16	216	111.337325278	7	0	0	FALSE	2.47481166667	7.26344983333	0.340721244512	C	coding	620	1860	137	1996	25	0.05	0.95	POS	FALSE	Isoform
PB.2888.3	chr14	-	2291	18	novel_in_catalog	ENSPPYG00000005983	novel	NA	NA	NA	NA	no_combination_of_known_junctions	FALSE	canonical	6	46	251	102.752128932	8	0	0	FALSE	1.0808465	7.26344983333	0.148806218092	C	coding	447	1341	444	1784	25	0.002	0.998	POS	FALSE	Isoform
PB.2888.2	chr14	-	2420	19	full-splice_match	ENSPPYG00000005983	ENSPPYT00000007071	3161	19	17	724	multi-exon	FALSE	canonical	6	98	1513	90.310575239	13	0	0	FALSE	2.53606833333	7.26344983333	0.349154794419	C	coding	606	1818	95	1912	25	0	1	POS	FALSE	Isoform
PB.2036.2	chr12	-	2055	11	full-splice_match	ENSPPYG00000004319	ENSPPYT00000005126	2312	11	267	-10	multi-exon	FALSE	canonical	6	222	394	198.979898482	12	0	0	FALSE	2.44497	9.27730166667	0.263543224943	C	coding	553	1659	280	1938	10	0	1	POS	FALSE	Isoform
PB.2036.1	chr12	-	1979	11	novel_not_in_catalog	ENSPPYG00000004319	novel	NA	NA	NA	NA	any annotated donor/acceptor	FALSE	canonical	6	30	762	251.236939959	15	0	0	FALSE	6.83233166667	9.27730166667	0.736456775057	C	coding	553	1659	205	1863	10	0	1	POS	FALSE	Isoform
PB.648.1	chr1	+	1268	10	full-splice_match	ENSPPYG00000001341	ENSPPYT00000001608	1425	10	443	-286	multi-exon	TRUE	canonical	6	32	467	78.3390068867	3	0	0	FALSE	1.54012333333	6.96631	0.221081653463	C	coding	292	876	104	979	15	0.02	0.98	POS	FALSE	Isoform
PB.8356.1	chr6	+	2519	2	genic	ENSPPYG00000017184	novel	NA	NA	NA	NA	multi-exon	FALSE	canonical	6	14	65	352.063914652	3	0	0	FALSE	1.62039216667	11.2586496667	0.143924201804	C	coding	210	630	32	661	20	0.012	0.988	POS	FALSE	Isoform
PB.8356.3	chr6	+	2529	2	genic	ENSPPYG00000017184	novel	NA	NA	NA	NA	multi-exon	FALSE	canonical	6	24	58	352.063914652	14	0	0	FALSE	2.23228083333	11.2586496667	0.198272519301	C	coding	191	573	99	671	20	0.02	0.98	POS	FALSE	Isoform
PB.4749.1	chr19	+	988	5	full-splice_match	ENSPPYG00000009727	ENSPPYT00000011323	975	5	-2	-11	multi-exon	FALSE	canonical	6	1124	36	997.727918824	52	0	0	FALSE	52.8376166667	52.8376166667	1	A	coding	223	669	48	716	30	0	1	POS	FALSE	Isoform
PB.900.1	chr1	+	1028	8	full-splice_match	ENSPPYG00000001812	ENSPPYT00000002168	1140	8	106	6	multi-exon	FALSE	canonical	6	2678	235	738.837600559	24	0	0	FALSE	82.1459	82.1459	1	A	coding	280	840	36	875	45	0	1	POS	FALSE	Isoform
PB.2167.1	chr12	+	1151	7	full-splice_match	ENSPPYG00000004576	ENSPPYT00000005423	1134	7	10	-27	multi-exon	FALSE	canonical	6	528	940	109.954536059	7	0	0	FALSE	16.6421	16.6421	1	A	coding	352	1056	66	1121	20	0	1	POS	FALSE	Isoform
PB.7102.2	chr4	+	4157	2	novel_not_in_catalog	ENSPPYG00000014657	novel	NA	NA	NA	NA	any annotated donor/acceptor	FALSE	canonical	6	36	3921	352.063914652	2	0	0	FALSE	1.61370833333	1.61370833333	1	A	coding	220	660	988	1647	40	0.036	0.964	POS	FALSE	Isoform
PB.3223.1	chr15	+	2160	16	novel_in_catalog	ENSPPYG00000006606	novel	NA	NA	NA	NA	combination_of_known_junctions	FALSE	canonical	6	60	1670	59.9749947895	2	0	0	FALSE	3.11996833333	3.11996833333	1	A	coding	392	1176	960	2135	15	0.004	0.996	POS	FALSE	Isoform
PB.4809.1	chr19	+	2299	10	novel_in_catalog	ENSPPYG00000009832	novel	NA	NA	NA	NA	no_combination_of_known_junctions	FALSE	canonical	6	352	998	755.178124683	86	0	0	FALSE	0.595239620937	41.6476554055	0.0142922720413	C	coding	463	1389	218	1606	25	0	1	POS	FALSE	Isoform
PB.8032.1	chr6	+	2460	12	incomplete-splice_match	ENSPPYG00000016504	ENSPPYT00000019194	8703	57	6251	-8	internal_fragment	FALSE	canonical	6	154	691	65.7038811639	2	0	0	FALSE	5.59851166667	5.59851166667	1	A	coding	539	1617	56	1672	25	0.012	0.988	POS	FALSE	Isoform
PB.4438.6	chr18	+	3804	7	full-splice_match	ENSPPYG00000009101	ENSPPYT00000010624	4272	7	83	385	multi-exon	FALSE	canonical	6	964	379	191.908832522	3	0	0	FALSE	1.60060666667	25.0475040821	0.0639028408348	C	coding	327	981	130	1110	70	0.01	0.99	POS	FALSE	Isoform
PB.4438.4	chr18	+	4209	7	full-splice_match	ENSPPYG00000009101	ENSPPYT00000010624	4272	7	76	-13	multi-exon	FALSE	canonical	6	964	386	191.908832522	5	0	0	FALSE	0.43391754837	25.0475040821	0.0173237839167	C	coding	327	981	137	1117	35	0.002	0.998	POS	FALSE	Isoform
PB.4438.5	chr18	+	2608	7	full-splice_match	ENSPPYG00000009101	ENSPPYT00000010624	4272	7	78	1586	multi-exon	FALSE	canonical	6	964	384	191.908832522	116	0	0	FALSE	20.5910833333	25.0475040821	0.822081244736	C	coding	327	981	135	1115	30	0	1	POS	FALSE	Isoform
PB.4438.2	chr18	+	4015	7	novel_not_in_catalog	ENSPPYG00000009101	novel	NA	NA	NA	NA	any annotated donor/acceptor	FALSE	canonical	6	104	65	432.061338238	6	0	0	FALSE	1.81892216667	25.0475040821	0.0726188989013	C	coding	284	852	73	924	30	0.034	0.966	POS	FALSE	Isoform
PB.4438.3	chr18	+	3002	7	full-splice_match	ENSPPYG00000009101	ENSPPYT00000010624	4272	7	76	1194	multi-exon	FALSE	canonical	6	964	386	191.908832522	3	0	0	FALSE	0.049039033723	25.0475040821	0.00195784113109	C	coding	327	981	137	1117	60	0	1	POS	FALSE	Isoform
PB.9598.2	chrX	+	1023	8	incomplete-splice_match	ENSPPYG00000020134	ENSPPYT00000023479	3552	22	347	2182	3prime_fragment	FALSE	canonical	6	228	842	63.4034699366	2	0	0	FALSE	0	9.03744666667	0	B	coding	231	693	329	1021	70	0.876	0.124	POS	FALSE	Isoform
PB.7411.1	chr5	+	2130	7	incomplete-splice_match	ENSPPYG00000015329	ENSPPYT00000017818	7775	16	5440	205	internal_fragment	FALSE	canonical	6	302	337	137.767920794	2	0	0	FALSE	13.53075	13.53075	1	A	coding	319	957	287	1243	25	0	1	POS	FALSE	Isoform
PB.5077.1	chr19	-	1929	3	intergenic	novelGene_660	novel	NA	NA	NA	NA	multi-exon	FALSE	canonical	6	230	221	98	6	0	0	FALSE	9.20601166667	9.20601166667	1	A	coding	240	720	143	862	5	0	1	POS	FALSE	Isoform
PB.1109.4	chr10	+	3150	8	novel_in_catalog	ENSPPYG00000002262	novel	NA	NA	NA	NA	no_combination_of_known_junctions	FALSE	canonical	6	10	1638	1155.22075812	2	0	0	FALSE	0.161625433333	43.1871471	0.00374244293005	C	coding	381	1143	499	1641	10	0.022	0.978	POS	FALSE	Isoform
PB.1109.5	chr10	+	3519	10	novel_not_in_catalog	ENSPPYG00000002262	novel	NA	NA	NA	NA	any annotated donor/acceptor	FALSE	canonical	6	84	154	834.589719563	137	0	0	FALSE	2.90238833333	43.1871471	0.0672049099843	C	coding	614	1842	169	2010	10	0.07	0.93	POS	FALSE	Isoform
PB.1109.1	chr10	+	3490	10	full-splice_match	ENSPPYG00000002262	ENSPPYT00000002724	3464	10	-29	3	multi-exon	FALSE	canonical	6	1444	127	530.111309066	155	0	0	FALSE	33.4214833333	43.1871471	0.773875691672	C	coding	614	1842	142	1983	15	0	1	POS	FALSE	Isoform
PB.1109.2	chr10	+	3307	9	novel_in_catalog	ENSPPYG00000002262	novel	NA	NA	NA	NA	no_combination_of_known_junctions	FALSE	canonical	6	184	98	826.957072646	36	0	0	FALSE	6.70165	43.1871471	0.155176955414	C	coding	428	1284	516	1799	10	0.032	0.968	POS	FALSE	Isoform
PB.2614.1	chr13	-	2191	3	full-splice_match	ENSPPYG00000005410	ENSPPYT00000006406	1064	3	-62	-1065	multi-exon	FALSE	canonical	6	772	287	105	64	0	0	FALSE	5.26316	14.62889	0.359778493105	C	coding	82	246	63	308	25	0	1	POS	FALSE	Isoform
PB.2614.2	chr13	-	1234	3	full-splice_match	ENSPPYG00000005410	ENSPPYT00000006406	1064	3	-52	-118	multi-exon	FALSE	canonical	6	772	277	105	5	0	0	FALSE	9.36573	14.62889	0.640221506895	C	coding	82	246	53	298	30	0	1	POS	FALSE	Isoform
PB.3110.8	chr15	+	883	6	novel_in_catalog	ENSPPYG00000006454	novel	NA	NA	NA	NA	combination_of_known_junctions	FALSE	canonical	6	3498	497	880.155099968	2	0	0	FALSE	0	106.2492765	0	C	coding	164	492	60	551	35	0.014	0.986	POS	FALSE	Isoform
PB.3110.4	chr15	+	2103	7	full-splice_match	ENSPPYG00000006454	ENSPPYT00000007616	2612	7	-64	573	multi-exon	FALSE	canonical	6	458	344	1748.55483185	7	0	0	FALSE	0.884486666667	106.2492765	0.00832463707804	C	coding	230	690	131	820	35	0.008	0.992	POS	FALSE	Isoform
PB.3110.5	chr15	+	1867	6	novel_in_catalog	ENSPPYG00000006454	novel	NA	NA	NA	NA	combination_of_known_junctions	FALSE	canonical	6	3498	530	880.155099968	10	0	0	FALSE	11.918795	106.2492765	0.112177657982	C	coding	164	492	93	584	35	0.006	0.994	POS	FALSE	Isoform
PB.3110.6	chr15	+	794	6	novel_in_catalog	ENSPPYG00000006454	novel	NA	NA	NA	NA	combination_of_known_junctions	FALSE	canonical	6	3498	524	880.155099968	6	0	0	FALSE	0	106.2492765	0	C	coding	164	492	87	578	20	0.008	0.992	POS	FALSE	Isoform
PB.3110.7	chr15	+	625	6	novel_in_catalog	ENSPPYG00000006454	novel	NA	NA	NA	NA	combination_of_known_junctions	FALSE	canonical	6	3498	524	880.155099968	2	0	0	FALSE	70.0324666667	106.2492765	0.659133586351	C	coding	164	492	87	578	65	0.004	0.996	POS	FALSE	Isoform
PB.3110.1	chr15	+	1316	7	full-splice_match	ENSPPYG00000006454	ENSPPYT00000007616	2612	7	-81	1377	multi-exon	FALSE	canonical	6	458	361	1748.55483185	29	0	0	FALSE	21.1518166667	106.2492765	0.199077277168	C	coding	230	690	148	837	5	0	1	POS	FALSE	Isoform
PB.3110.2	chr15	+	1064	7	full-splice_match	ENSPPYG00000006454	ENSPPYT00000007616	2612	7	-87	1635	multi-exon	TRUE	canonical	6	458	367	1748.55483185	4	0	0	FALSE	0.3268065	106.2492765	0.00307584682706	C	coding	230	690	154	843	35	0.012	0.988	POS	FALSE	Isoform
PB.3110.3	chr15	+	1756	6	novel_in_catalog	ENSPPYG00000006454	novel	NA	NA	NA	NA	combination_of_known_junctions	FALSE	canonical	6	3498	1254	880.155099968	59	0	0	FALSE	1.934905	106.2492765	0.0182109945944	C	coding	164	492	817	1308	70	0.004	0.996	POS	FALSE	Isoform
PB.2622.5	chr13	-	1502	7	incomplete-splice_match	ENSPPYG00000029658	ENSPPYT00000033416	12519	68	6938	4079	internal_fragment	FALSE	canonical	6	892	1187	405.99261077	2	0	0	FALSE	33.7740833333	101.255193333	0.333554084699	B	coding	491	1473	29	1501	80	0.864	0.136	POS	FALSE	Isoform
PB.2622.1	chr13	-	3543	19	incomplete-splice_match	ENSPPYG00000029658	ENSPPYT00000033416	12519	68	8802	174	5prime_fragment	FALSE	canonical	6	604	612	323.921286735	2	0	0	FALSE	8.72057666667	101.255193333	0.0861247347379	B	coding	939	2817	7	2823	15	0.898	0.102	POS	FALSE	Isoform
PB.6532.1	chr3	-	1618	2	genic	ENSPPYG00000013592	novel	NA	NA	NA	NA	multi-exon	FALSE	canonical	6	1088	136	352.063914652	5	0	0	FALSE	25.6011	25.6011	1	A	coding	426	1278	149	1426	40	0	1	POS	FALSE	Isoform
PB.2338.3	chr12	+	1852	3	novel_not_in_catalog	ENSPPYG00000004894	novel	NA	NA	NA	NA	any annotated donor/acceptor	FALSE	canonical	6	968	603	742	37	0	0	FALSE	22.5138833333	67.6425864052	0.332835932655	C	coding	347	1041	501	1541	30	0	1	POS	FALSE	Isoform
PB.2338.2	chr12	+	1878	3	full-splice_match	ENSPPYG00000004894	ENSPPYT00000005800	5267	3	-513	3902	multi-exon	FALSE	canonical	6	646	631	903	12	0	0	FALSE	11.1964	67.6425864052	0.165522943386	C	coding	352	1056	514	1569	30	0	1	POS	FALSE	Isoform
PB.2709.1	chr14	+	3585	4	intergenic	novelGene_298	novel	NA	NA	NA	NA	multi-exon	FALSE	canonical	6	84	657	27.748873851	3	0	0	FALSE	4.00986166667	4.00986166667	1	A	coding	193	579	226	804	35	0	1	POS	FALSE	Isoform
PB.1113.1	chr10	-	3652	13	full-splice_match	ENSPPYG00000002270	ENSPPYT00000002732	3719	13	-8	75	multi-exon	FALSE	canonical	6	78	323	84.7997641506	7	0	0	FALSE	6.17989666667	6.17989666667	1	A	coding	532	1596	590	2185	30	0.002	0.998	POS	FALSE	Isoform
PB.6264.5	chr2b	+	2156	10	novel_not_in_catalog	ENSPPYG00000013068	novel	NA	NA	NA	NA	any annotated donor/acceptor	FALSE	canonical	6	1362	271	2512.12997275	8	0	0	FALSE	0	177.464580058	0	C	coding	480	1440	409	1848	75	0.028	0.972	POS	FALSE	Isoform
PB.6264.4	chr2b	+	4031	10	novel_not_in_catalog	ENSPPYG00000013068	novel	NA	NA	NA	NA	any annotated donor/acceptor	FALSE	canonical	6	1362	313	2512.12997275	21	0	0	FALSE	0.0272196166667	177.464580058	0.000153380559984	C	coding	480	1440	451	1890	50	0.02	0.98	POS	FALSE	Isoform
PB.6264.7	chr2b	+	1951	10	novel_not_in_catalog	ENSPPYG00000013068	novel	NA	NA	NA	NA	any annotated donor/acceptor	FALSE	canonical	6	1362	234	2512.12997275	7	0	0	FALSE	10.1602166667	177.464580058	0.0572520818708	C	coding	480	1440	372	1811	30	0.046	0.954	POS	FALSE	Isoform
PB.6264.6	chr2b	+	1252	5	novel_not_in_catalog	ENSPPYG00000013068	novel	NA	NA	NA	NA	any annotated donor/acceptor	FALSE	canonical	6	1362	271	3155.87721561	22	0	0	FALSE	0.0715007996667	177.464580058	0.000402901805212	C	coding	213	639	409	1047	50	0.032	0.968	POS	FALSE	Isoform
PB.6264.1	chr2b	+	2274	5	novel_in_catalog	ENSPPYG00000013068	novel	NA	NA	NA	NA	combination_of_known_junctions	FALSE	canonical	6	116	413	3687.55162676	138	0	0	FALSE	3.44584166667	177.464580058	0.019417067144	C	coding	213	639	551	1189	5	0.032	0.968	POS	FALSE	Isoform
PB.6264.3	chr2b	+	2236	5	novel_not_in_catalog	ENSPPYG00000013068	novel	NA	NA	NA	NA	any annotated donor/acceptor	FALSE	canonical	6	1362	373	3155.87721561	89	0	0	FALSE	3.321875	177.464580058	0.0187185239945	C	coding	213	639	511	1149	10	0.028	0.972	POS	FALSE	Isoform
PB.6264.2	chr2b	+	2183	10	full-splice_match	ENSPPYG00000013068	ENSPPYT00000015190	4745	10	-7	2569	multi-exon	FALSE	canonical	6	116	300	2743.79864422	7	0	0	FALSE	0	177.464580058	0	C	coding	480	1440	438	1877	70	0.048	0.952	POS	FALSE	Isoform
PB.1997.1	chr12	-	1252	3	full-splice_match	ENSPPYG00000004208	ENSPPYT00000004985	1327	3	86	-11	multi-exon	FALSE	canonical	6	112	123	43	4	0	0	FALSE	4.55839333333	4.55839333333	1	A	coding	263	789	209	997	15	0	1	POS	FALSE	Isoform
PB.9278.1	chr9	-	2557	7	full-splice_match	ENSPPYG00000019310	ENSPPYT00000022517	2932	7	240	135	multi-exon	FALSE	canonical	6	14	1484	14.8996644258	4	0	0	FALSE	0.874012666667	0.874012666667	1	A	coding	355	1065	608	1672	15	0	1	POS	FALSE	Isoform
PB.5408.1	chr21	+	1208	3	intergenic	novelGene_197	novel	NA	NA	NA	NA	multi-exon	FALSE	non_canonical	0	0	30	0	2	0	0	FALSE	0.445393166667	0.445393166667	1	A	non_coding	NA	NA	NA	NA	70	0.27	0.73	POS	FALSE	Isoform
PB.1306.4	chr10	-	1279	11	full-splice_match	ENSPPYG00000002605	ENSPPYT00000003133	3687	11	34	2374	multi-exon	FALSE	canonical	6	1820	128	156.425701213	12	0	0	FALSE	10.4017533333	44.40148285	0.234265899823	C	coding	376	1128	81	1208	15	0	1	POS	FALSE	Isoform
PB.1306.1	chr10	-	2839	11	full-splice_match	ENSPPYG00000002605	ENSPPYT00000003133	3687	11	39	809	multi-exon	FALSE	canonical	6	1820	123	156.425701213	127	0	0	FALSE	33.8969666667	44.40148285	0.763419698869	C	coding	376	1128	76	1203	10	0.002	0.998	POS	FALSE	Isoform
PB.4353.1	chr17_random	-	563	3	incomplete-splice_match	ENSPPYG00000008891	ENSPPYT00000010371	2602	5	134	1905	internal_fragment	FALSE	canonical	6	1024	404	465	4	0	0	FALSE	64.1833	64.1833	1	A	coding	99	297	265	561	65	0.002	0.998	POS	FALSE	Isoform
PB.7346.3	chr4	+	3208	25	incomplete-splice_match	ENSPPYG00000015130	ENSPPYT00000017591	5056	35	75	1773	3prime_fragment	FALSE	canonical	6	104	481	72.8079665971	9	0	0	FALSE	0.121127	6.53284119159	0.0185412436102	C	coding	1053	3159	50	3208	65	0.006	0.994	POS	FALSE	Isoform
PB.7346.2	chr4	+	5020	35	full-splice_match	ENSPPYG00000015130	ENSPPYT00000017591	5056	35	64	-28	multi-exon	FALSE	canonical	6	104	492	68.3373982531	4	0	0	FALSE	6.32856833333	6.53284119159	0.968731390788	C	coding	1609	4827	61	4887	15	0.008	0.992	POS	FALSE	Isoform
PB.7346.1	chr4	+	3678	27	incomplete-splice_match	ENSPPYG00000015130	ENSPPYT00000017591	5056	35	46	1332	3prime_fragment	FALSE	canonical	6	104	510	70.5195008491	4	0	0	FALSE	0.0831458582609	6.53284119159	0.0127273656013	C	coding	1200	3600	79	3678	60	0.012	0.988	POS	FALSE	Isoform
PB.2057.13	chr12	-	1327	9	novel_in_catalog	ENSPPYG00000004365	novel	NA	NA	NA	NA	combination_of_known_junctions	FALSE	canonical	6	3520	273	781.971866502	2	0	0	FALSE	6.37798	116.000499998	0.0549823492151	C	coding	366	1098	196	1293	35	0.004	0.996	POS	FALSE	Isoform
PB.5965.1	chr2a	+	1824	13	full-splice_match	ENSPPYG00000012483	ENSPPYT00000014507	4166	13	293	2049	multi-exon	FALSE	canonical	6	414	611	171.508017305	2	0	0	FALSE	9.74092666667	19.7850483333	0.492337774594	C	coding	529	1587	171	1757	70	0.004	0.996	POS	FALSE	Isoform
PB.6638.4	chr3	-	1482	13	incomplete-splice_match	ENSPPYG00000013800	ENSPPYT00000016056	6426	15	247	4697	internal_fragment	FALSE	canonical	6	1722	1105	808.147882507	4	0	0	FALSE	33.9694333333	86.0600383333	0.394717850366	B	coding	473	1419	62	1480	60	0.876	0.124	POS	FALSE	Isoform
PB.206.2	chr1	+	2339	15	full-splice_match	ENSPPYG00000000426	ENSPPYT00000000504	2735	15	-20	416	multi-exon	FALSE	canonical	6	1162	1133	367.038145157	82	0	0	FALSE	19.8399166667	38.8332634834	0.510900060592	C	coding	526	1578	210	1787	25	0	1	POS	FALSE	Isoform
PB.206.3	chr1	+	2148	15	full-splice_match	ENSPPYG00000000426	ENSPPYT00000000504	2735	15	26	561	multi-exon	FALSE	canonical	6	1162	1087	367.038145157	5	0	0	FALSE	1.18167533333e-05	38.8332634834	3.04294624591e-07	C	coding	526	1578	164	1741	55	0	1	POS	FALSE	Isoform
PB.7378.5	chr4	-	652	5	incomplete-splice_match	ENSPPYG00000015230	ENSPPYT00000017703	2980	8	305	2023	internal_fragment	FALSE	canonical	6	696	340	599.182776789	2	0	0	FALSE	0.575175	29.9862333333	0.0191813020864	B	coding	139	417	236	652	80	0.864	0.136	POS	FALSE	Isoform
PB.595.2	chr1	-	2011	12	full-splice_match	ENSPPYG00000001242	ENSPPYT00000001493	1802	12	0	-209	multi-exon	FALSE	canonical	6	188	867	44.4522215418	2	0	0	FALSE	1.01672833333e-10	6.79152883344	1.49705369479e-11	C	coding	405	1215	144	1358	65	0	1	POS	FALSE	Isoform
PB.2390.1	chr12	-	1303	7	novel_not_in_catalog	ENSPPYG00000025855	novel	NA	NA	NA	NA	any annotated donor/acceptor	FALSE	canonical	6	836	403	20074.7079929	2	0	0	FALSE	885.055166667	885.055166667	1	A	coding	288	864	404	1267	5	0.01	0.99	POS	FALSE	Isoform
PB.238.4	chr1	+	3186	2	novel_in_catalog	ENSPPYG00000000500	novel	NA	NA	NA	NA	combination_of_known_junctions	FALSE	canonical	6	15134	53	352.063914652	4	0	0	FALSE	0.596665166667	405.857740057	0.00147013376308	C	coding	98	294	107	400	20	0.066	0.934	POS	FALSE	Isoform
PB.238.8	chr1	+	3235	3	novel_not_in_catalog	ENSPPYG00000000500	novel	NA	NA	NA	NA	any annotated donor/acceptor	FALSE	canonical	4	8	51	7563	18	0	0	FALSE	0.752391	405.857740057	0.00185382937355	C	non_coding	NA	NA	NA	NA	20	0.196	0.804	POS	FALSE	Isoform
PB.10.2	chr1	-	1976	12	full-splice_match	ENSPPYG00000000044	ENSPPYT00000000047	2407	12	563	-132	multi-exon	FALSE	canonical	6	792	1252	383.90493615	13	0	0	FALSE	2.54532166667	31.72974	0.080218799986	C	coding	429	1287	151	1437	15	0	1	POS	FALSE	Isoform
PB.10.3	chr1	-	1582	12	full-splice_match	ENSPPYG00000000044	ENSPPYT00000000047	2407	12	596	229	multi-exon	FALSE	canonical	6	792	1219	383.90493615	32	0	0	FALSE	26.5109166667	31.72974	0.835522656872	C	coding	429	1287	118	1404	20	0	1	POS	FALSE	Isoform
PB.10.1	chr1	-	2165	12	full-splice_match	ENSPPYG00000000044	ENSPPYT00000000047	2407	12	677	-435	multi-exon	FALSE	canonical	6	792	1138	383.90493615	8	0	0	FALSE	2.67350166667	31.72974	0.0842585431418	C	coding	429	1287	37	1323	25	0	1	POS	FALSE	Isoform
PB.2901.1	chr14	-	1342	5	full-splice_match	ENSPPYG00000029389	ENSPPYT00000033615	4138	5	74	2722	multi-exon	FALSE	non_canonical	0	0	586	1152.89418422	62	0	0	FALSE	57.0945833333	58.326505	0.978878870478	C	coding	216	648	49	696	15	0.238	0.762	POS	FALSE	Isoform
PB.6070.1	chr2a	-	4056	4	full-splice_match	ENSPPYG00000012659	ENSPPYT00000014705	1789	4	55	-2322	multi-exon	FALSE	canonical	6	26	237	28.4604989415	8	0	0	FALSE	1.44797833333	1.44797833333	1	A	coding	512	1536	196	1731	10	0.002	0.998	POS	FALSE	Isoform
PB.1599.3	chr11	+	3267	3	novel_in_catalog	ENSPPYG00000003300	novel	NA	NA	NA	NA	combination_of_known_junctions	FALSE	canonical	6	562	1672	93	2	0	0	FALSE	1.28722833333	13.2952388333	0.096818744625	C	coding	482	1446	902	2347	20	0.002	0.998	POS	FALSE	Isoform
PB.1599.2	chr11	+	2366	4	full-splice_match	ENSPPYG00000003300	ENSPPYT00000003931	3034	4	-27	695	multi-exon	FALSE	canonical	6	196	46	229.312014513	39	0	0	FALSE	8.12995333333	13.2952388333	0.611493590694	C	coding	473	1419	28	1446	20	0	1	POS	FALSE	Isoform
PB.1599.1	chr11	+	2495	4	novel_not_in_catalog	ENSPPYG00000003300	novel	NA	NA	NA	NA	any annotated donor/acceptor	FALSE	canonical	6	92	173	276.04890871	20	0	0	FALSE	3.60173	13.2952388333	0.270903745706	C	coding	457	1371	203	1573	15	0	1	POS	FALSE	Isoform
PB.1599.4	chr11	+	2471	4	novel_not_in_catalog	ENSPPYG00000003300	novel	NA	NA	NA	NA	any annotated donor/acceptor	FALSE	canonical	6	6	155	315.223730071	2	0	0	FALSE	0.276327166667	13.2952388333	0.0207839189751	C	coding	506	1518	38	1555	15	0.002	0.998	POS	FALSE	Isoform
PB.2102.3	chr12	-	1272	11	incomplete-splice_match	ENSPPYG00000004441	ENSPPYT00000005268	2242	18	301	669	internal_fragment	FALSE	canonical	6	558	93	447.375681056	3	0	0	FALSE	11.6898016667	35.61502	0.328226733178	B	coding	391	1173	100	1272	60	0.86	0.14	POS	FALSE	Isoform
PB.9292.4	chr9	-	2406	13	incomplete-splice_match	ENSPPYG00000019340	ENSPPYT00000033640	5711	28	-63	3368	internal_fragment	FALSE	canonical	6	188	1617	182.34856731	6	0	0	FALSE	2.08323026667e-07	11.3949501583	1.82820480803e-08	B	coding	708	2124	283	2406	60	0.86	0.14	POS	FALSE	Isoform
PB.9292.3	chr9	-	2453	13	incomplete-splice_match	ENSPPYG00000019340	ENSPPYT00000033640	5711	28	10	3248	internal_fragment	FALSE	canonical	6	188	1544	182.34856731	4	0	0	FALSE	0.03430045	11.3949501583	0.00301014480304	B	coding	748	2244	210	2453	65	0.866	0.134	POS	FALSE	Isoform
PB.9292.2	chr9	-	4374	26	incomplete-splice_match	ENSPPYG00000019340	ENSPPYT00000033640	5711	28	-5	1342	internal_fragment	FALSE	canonical	6	188	1559	153.055545473	5	0	0	FALSE	3.98277166667	11.3949501583	0.349520762384	B	coding	1383	4149	225	4373	65	0.878	0.122	POS	FALSE	Isoform
PB.3754.4	chr16	-	3247	15	novel_in_catalog	ENSPPYG00000007600	novel	NA	NA	NA	NA	no_combination_of_known_junctions	FALSE	canonical	6	100	157	69.3181073025	6	0	0	FALSE	0.859874833333	6.17784816667	0.139186786424	C	coding	843	2529	159	2687	35	0	1	POS	FALSE	Isoform
PB.3754.2	chr16	-	3310	15	full-splice_match	ENSPPYG00000007600	ENSPPYT00000008925	3847	15	10	527	multi-exon	FALSE	canonical	6	36	146	78.3709129716	5	0	0	FALSE	2.27077333333	6.17784816667	0.367567035005	C	coding	843	2529	219	2747	30	0	1	POS	FALSE	Isoform
PB.3754.3	chr16	-	3160	15	novel_not_in_catalog	ENSPPYG00000007600	novel	NA	NA	NA	NA	any annotated donor/acceptor	FALSE	canonical	6	64	157	74.0945342114	10	0	0	FALSE	1.09349166667	6.17784816667	0.177002030022	C	coding	776	2328	270	2597	30	0	1	POS	FALSE	Isoform
PB.3754.1	chr16	-	3382	14	novel_in_catalog	ENSPPYG00000007600	novel	NA	NA	NA	NA	no_combination_of_known_junctions	FALSE	canonical	6	100	146	66.6033032214	2	0	0	FALSE	1.95370833333	6.17784816667	0.316244148549	C	coding	537	1611	1209	2819	30	0.004	0.996	POS	FALSE	Isoform
PB.2936.1	chr14	-	1332	6	full-splice_match	ENSPPYG00000006057	ENSPPYT00000007161	2081	6	-88	837	multi-exon	FALSE	canonical	6	68	163	65.5362495112	2	0	0	FALSE	3.13573166667	3.13573166667	1	A	coding	163	489	89	577	80	0	1	POS	FALSE	Isoform
PB.2138.1	chr12	+	2807	10	full-splice_match	ENSPPYG00000004495	ENSPPYT00000005332	2873	10	64	2	multi-exon	FALSE	canonical	6	1994	55	1975.72746096	741	0	0	FALSE	19.5510883333	132.186246012	0.147905617439	C	coding	237	711	86	796	15	0.002	0.998	POS	FALSE	Isoform
PB.363.4	chr1	+	2709	10	novel_in_catalog	ENSPPYG00000000771	novel	NA	NA	NA	NA	no_combination_of_known_junctions	FALSE	canonical	6	16	42	185.860162488	2	0	0	FALSE	0.777953833333	10.4973138333	0.0741098004389	C	coding	688	2064	79	2142	15	0.04	0.96	POS	FALSE	Isoform
PB.363.1	chr1	+	3218	11	full-splice_match	ENSPPYG00000000771	ENSPPYT00000000927	3233	11	28	-13	multi-exon	FALSE	canonical	6	294	91	114.184061935	11	0	0	FALSE	7.462815	10.4973138333	0.710926158681	C	coding	717	2151	128	2278	25	0	1	POS	FALSE	Isoform
PB.363.2	chr1	+	2831	11	full-splice_match	ENSPPYG00000000771	ENSPPYT00000000927	3233	11	43	359	multi-exon	FALSE	canonical	6	294	76	114.184061935	32	0	0	FALSE	2.256545	10.4973138333	0.21496404088	C	coding	717	2151	113	2263	15	0.004	0.996	POS	FALSE	Isoform
PB.8259.3	chr6	-	1067	6	full-splice_match	ENSPPYG00000016995	ENSPPYT00000033527	1961	6	13	881	multi-exon	FALSE	canonical	6	12	52	588.575398738	3	0	0	FALSE	11.3772316667	34.912293875	0.325880382063	C	coding	307	921	37	957	35	0.002	0.998	POS	FALSE	Isoform
PB.8259.2	chr6	-	2080	6	novel_not_in_catalog	ENSPPYG00000016995	novel	NA	NA	NA	NA	any annotated donor/acceptor	FALSE	canonical	6	114	202	548.503418403	3	0	0	FALSE	0.831495541667	34.912293875	0.0238166974832	C	coding	301	903	205	1107	30	0.014	0.986	POS	FALSE	Isoform
PB.8259.1	chr6	-	2313	6	novel_in_catalog	ENSPPYG00000016995	novel	NA	NA	NA	NA	combination_of_known_junctions	FALSE	canonical	6	770	433	295.57909263	7	0	0	FALSE	4.03416833333	34.912293875	0.115551511676	C	coding	301	903	436	1338	30	0.002	0.998	POS	FALSE	Isoform
PB.735.2	chr1	+	1563	5	full-splice_match	ENSPPYG00000001515	ENSPPYT00000001808	4195	5	824	1808	multi-exon	FALSE	canonical	6	630	91	176.813461026	13	0	0	FALSE	14.6134166667	18.1719873333	0.804172730181	C	coding	126	378	8	385	5	0	1	POS	FALSE	Isoform
PB.8259.5	chr6	-	1388	6	novel_in_catalog	ENSPPYG00000016995	novel	NA	NA	NA	NA	combination_of_known_junctions	FALSE	canonical	6	770	395	295.57909263	8	0	0	FALSE	13.9536	34.912293875	0.399675829092	C	coding	301	903	398	1300	35	0	1	POS	FALSE	Isoform
PB.8259.4	chr6	-	1272	6	novel_not_in_catalog	ENSPPYG00000016995	novel	NA	NA	NA	NA	any annotated donor/acceptor	FALSE	canonical	6	114	275	548.503418403	6	0	0	FALSE	4.71579833333	34.912293875	0.135075579686	C	coding	301	903	278	1180	35	0	1	POS	FALSE	Isoform
PB.9474.4	chr9	+	3326	19	novel_in_catalog	ENSPPYG00000019703	novel	NA	NA	NA	NA	combination_of_known_junctions	FALSE	canonical	6	208	603	114.586212085	5	0	0	FALSE	1.51754616667	11.9631171667	0.126852069199	C	coding	450	1350	1265	2614	15	0	1	POS	FALSE	Isoform
PB.8146.1	chr6	-	463	4	full-splice_match	ENSPPYG00000016781	ENSPPYT00000019525	676	4	56	157	multi-exon	FALSE	canonical	6	5442	175	1727.24115282	43	0	0	FALSE	290.7095	290.7095	1	A	coding	83	249	68	316	15	0	1	POS	FALSE	Isoform
PB.7719.3	chr5	+	1540	6	full-splice_match	ENSPPYG00000015866	ENSPPYT00000018459	1522	6	-14	-4	multi-exon	FALSE	canonical	6	710	32	808.632178435	7	0	0	FALSE	14.600475	49.6166312154	0.294265746028	C	coding	199	597	15	611	30	0.004	0.996	POS	FALSE	Isoform
PB.7719.2	chr5	+	1404	6	full-splice_match	ENSPPYG00000015866	ENSPPYT00000018459	1522	6	-15	133	multi-exon	FALSE	canonical	6	710	33	808.632178435	8	0	0	FALSE	8.9548688e-05	49.6166312154	1.80481193113e-06	C	coding	199	597	16	612	80	0.026	0.974	POS	FALSE	Isoform
PB.7719.1	chr5	+	1281	6	full-splice_match	ENSPPYG00000015866	ENSPPYT00000018459	1522	6	-18	259	multi-exon	FALSE	canonical	6	710	36	808.632178435	5	0	0	FALSE	35.0160666667	49.6166312154	0.70573244916	C	coding	199	597	19	615	5	0.002	0.998	POS	FALSE	Isoform
PB.6565.1	chr3	+	1099	3	novel_not_in_catalog	ENSPPYG00000013667	novel	NA	NA	NA	NA	any annotated donor/acceptor	FALSE	canonical	6	48	518	55	2	0	0	FALSE	4.08493666667	4.08493666667	1	A	non_coding	NA	NA	NA	NA	5	0	1	POS	FALSE	Isoform
PB.6683.1	chr3	-	1978	3	full-splice_match	ENSPPYG00000013872	ENSPPYT00000016137	1953	3	-25	0	multi-exon	FALSE	canonical	6	642	259	58	12	0	0	FALSE	14.8252333333	14.8252333333	1	A	coding	106	318	37	354	10	0	1	POS	FALSE	Isoform
PB.4580.69	chr19	-	3609	14	novel_in_catalog	ENSPPYG00000009393	novel	NA	NA	NA	NA	combination_of_known_junctions	FALSE	canonical	6	29396	2914	12437.3510845	9	0	0	FALSE	33.3298	1403.40977352	0.0237491576793	C	coding	449	1347	84	1430	10	0.212	0.788	POS	FALSE	Isoform
PB.1410.1	chr11	-	1412	6	full-splice_match	ENSPPYG00000002898	ENSPPYT00000003486	4275	6	405	2458	multi-exon	FALSE	canonical	6	306	197	120.32871644	9	0	0	FALSE	11.2227083333	11.2227083333	1	A	coding	274	822	165	986	10	0	1	POS	FALSE	Isoform
PB.6326.2	chr2b	-	1689	15	full-splice_match	ENSPPYG00000013207	ENSPPYT00000015354	3371	15	472	1210	multi-exon	FALSE	canonical	6	374	170	535.929099788	35	0	0	FALSE	5.42309666667	38.77675	0.139854337114	C	coding	475	1425	165	1589	15	0.004	0.996	POS	FALSE	Isoform
PB.4494.2	chr18	+	2529	2	incomplete-splice_match	ENSPPYG00000009208	ENSPPYT00000010747	2772	14	1426	-1183	internal_fragment	FALSE	canonical	6	222	1278	352.063914652	5	0	0	FALSE	1.687865	11.55158	0.14611550974	B	coding	429	1287	57	1343	75	0.87	0.13	POS	FALSE	Isoform
PB.4494.3	chr18	+	2772	2	incomplete-splice_match	ENSPPYG00000009208	ENSPPYT00000010747	2772	14	1993	-1993	internal_fragment	FALSE	canonical	6	222	711	352.063914652	2	0	0	FALSE	2.921875	11.55158	0.252941588943	B	coding	172	516	261	776	75	0.896	0.104	POS	FALSE	Isoform
PB.2351.2	chr12	+	1730	3	full-splice_match	ENSPPYG00000004918	ENSPPYT00000005826	3330	3	13	1587	multi-exon	FALSE	canonical	6	18	83	95	2	0	0	FALSE	0.644067166667	4.93677216667	0.130463214611	C	coding	453	1359	239	1597	85	0.002	0.998	POS	FALSE	Isoform
PB.6586.32	chr3	-	1578	5	full-splice_match	ENSPPYG00000013696	ENSPPYT00000015926	3096	5	37	1481	multi-exon	FALSE	canonical	6	4270	639	389.273682645	32	0	0	FALSE	14.3020722737	141.793545717	0.100865467475	C	coding	412	1236	258	1493	25	0.002	0.998	POS	FALSE	Isoform
PB.6586.30	chr3	-	3667	4	novel_in_catalog	ENSPPYG00000013696	novel	NA	NA	NA	NA	combination_of_known_junctions	FALSE	canonical	6	4270	1576	332.322132877	2	1	0	FALSE	8.188765	141.793545717	0.0577513240013	C	coding	272	816	1615	2430	50	0.006	0.994	POS	FALSE	Isoform
PB.6586.31	chr3	-	2150	5	full-splice_match	ENSPPYG00000013696	ENSPPYT00000015926	3096	5	36	910	multi-exon	FALSE	canonical	6	4270	640	389.273682645	3	0	0	FALSE	61.4135333333	141.793545717	0.433119385108	C	coding	412	1236	259	1494	20	0	1	POS	FALSE	Isoform
PB.2232.1	chr12	+	1728	6	full-splice_match	ENSPPYG00000004702	ENSPPYT00000005568	3573	6	-154	1999	multi-exon	FALSE	canonical	6	110	217	89.9833317898	25	0	0	FALSE	3.25733166667	6.24896703333	0.52125921761	C	coding	210	630	155	784	75	0	1	POS	FALSE	Isoform
PB.2232.2	chr12	+	1198	6	full-splice_match	ENSPPYG00000004702	ENSPPYT00000005568	3573	6	-118	2493	multi-exon	FALSE	canonical	6	110	181	89.9833317898	2	0	0	FALSE	1.10288636667	6.24896703333	0.176490988156	C	coding	210	630	119	748	25	0.006	0.994	POS	FALSE	Isoform
PB.2232.3	chr12	+	1415	4	novel_in_catalog	ENSPPYG00000004702	novel	NA	NA	NA	NA	no_combination_of_known_junctions	FALSE	canonical	6	28	153	141.14531519	2	0	0	FALSE	1.888749	6.24896703333	0.302249794234	C	coding	127	381	91	471	75	0	1	POS	FALSE	Isoform
PB.9848.8	chrX	-	2246	9	novel_not_in_catalog	ENSPPYG00000020736	novel	NA	NA	NA	NA	any annotated donor/acceptor	FALSE	canonical	6	80	1439	61.9596642986	14	0	0	FALSE	1.3118085e-06	3.55214968199	3.69299893709e-07	C	coding	247	741	1000	1740	30	0.002	0.998	POS	FALSE	Isoform
PB.9848.9	chrX	-	2335	10	novel_not_in_catalog	ENSPPYG00000020736	novel	NA	NA	NA	NA	any annotated donor/acceptor	FALSE	canonical	6	38	1208	83.0662386292	6	0	0	FALSE	0.0114757035193	3.55214968199	0.00323063624754	C	coding	266	798	1032	1829	30	0.002	0.998	POS	FALSE	Isoform
PB.9848.3	chrX	-	4318	9	novel_not_in_catalog	ENSPPYG00000020736	novel	NA	NA	NA	NA	any annotated donor/acceptor	FALSE	canonical	6	80	1442	61.9596642986	14	0	0	FALSE	1.24727	3.55214968199	0.351131036601	C	coding	247	741	1003	1743	20	0	1	POS	FALSE	Isoform
PB.9848.5	chrX	-	3429	9	novel_not_in_catalog	ENSPPYG00000020736	novel	NA	NA	NA	NA	any annotated donor/acceptor	FALSE	canonical	6	8	1649	78.0768851838	9	0	0	FALSE	0.882105833333	3.55214968199	0.248330141549	C	coding	223	669	1048	1716	30	0	1	POS	FALSE	Isoform
PB.9848.6	chrX	-	4308	10	novel_not_in_catalog	ENSPPYG00000020736	novel	NA	NA	NA	NA	any annotated donor/acceptor	FALSE	canonical	6	38	1116	77.9102047231	4	0	0	FALSE	1.13158016667	3.55214968199	0.318562073103	C	coding	267	801	940	1740	35	0	1	POS	FALSE	Isoform
PB.3393.1	chr16	+	2607	22	full-splice_match	ENSPPYG00000006977	ENSPPYT00000008225	7026	22	-112	4531	multi-exon	FALSE	canonical	6	594	2246	205.241321376	57	0	0	FALSE	19.4474166667	20.1933075	0.96306247338	C	coding	808	2424	113	2536	10	0	1	POS	FALSE	Isoform
PB.3393.2	chr16	+	2689	20	novel_in_catalog	ENSPPYG00000006977	novel	NA	NA	NA	NA	combination_of_known_junctions	FALSE	canonical	6	594	2397	192.015624364	2	0	0	FALSE	0.745890833333	20.1933075	0.0369375266203	C	coding	441	1323	820	2142	5	0.016	0.984	POS	FALSE	Isoform
PB.5397.3	chr20	-	1832	15	full-splice_match	ENSPPYG00000011253	ENSPPYT00000013069	1940	15	80	28	multi-exon	FALSE	canonical	6	236	953	127.874938905	11	0	0	FALSE	9.38512666667	11.7874196667	0.796198568649	C	coding	548	1644	48	1691	40	0	1	POS	FALSE	Isoform
PB.5397.2	chr20	-	1894	16	novel_not_in_catalog	ENSPPYG00000011253	novel	NA	NA	NA	NA	any annotated donor/acceptor	FALSE	canonical	4	10	700	187.211110781	2	0	0	FALSE	1.28408933333	11.7874196667	0.10893727123	C	coding	569	1707	47	1753	40	0.08	0.92	POS	FALSE	Isoform
PB.5397.1	chr20	-	1978	14	novel_not_in_catalog	ENSPPYG00000011253	novel	NA	NA	NA	NA	any annotated donor/acceptor	FALSE	canonical	2	2	1012	197.129399127	5	0	0	FALSE	1.11820366667	11.7874196667	0.0948641601205	C	coding	577	1731	107	1837	40	0.246	0.754	POS	FALSE	Isoform
PB.9893.1	chrX	-	2059	12	full-splice_match	ENSPPYG00000020893	ENSPPYT00000024366	2223	12	62	102	multi-exon	FALSE	canonical	6	20	402	13.8564064606	6	0	0	FALSE	1.00670833333	1.00670833333	1	A	coding	466	1398	157	1554	25	0	1	POS	FALSE	Isoform
PB.6874.5	chr3	-	1270	3	full-splice_match	ENSPPYG00000014205	ENSPPYT00000016516	201	3	-828	-241	multi-exon	FALSE	canonical	6	2986	988	332	29	0	0	FALSE	19.1726833333	41.0568250001	0.46697920098	C	non_coding	NA	NA	NA	NA	30	0	1	POS	FALSE	Isoform
PB.2718.8	chr14	+	1818	18	novel_in_catalog	ENSPPYG00000005687	novel	NA	NA	NA	NA	combination_of_known_junctions	FALSE	canonical	6	350	895	240.647044445	2	0	0	FALSE	2.060788	19.8298035	0.103923773123	C	coding	432	1296	359	1654	25	0.01	0.99	POS	FALSE	Isoform
PB.2718.5	chr14	+	2247	19	novel_in_catalog	ENSPPYG00000005687	novel	NA	NA	NA	NA	combination_of_known_junctions	FALSE	canonical	6	350	1330	253.631622634	2	0	0	FALSE	0.673401666667	19.8298035	0.0339590690683	C	coding	271	813	1277	2089	30	0.006	0.994	POS	FALSE	Isoform
PB.2718.4	chr14	+	2288	19	novel_in_catalog	ENSPPYG00000005687	novel	NA	NA	NA	NA	combination_of_known_junctions	FALSE	canonical	6	350	1262	239.027195105	2	0	0	FALSE	1.12930016667	19.8298035	0.0569496398019	C	coding	412	1236	399	1634	25	0.006	0.994	POS	FALSE	Isoform
PB.2718.7	chr14	+	2085	20	novel_not_in_catalog	ENSPPYG00000005687	novel	NA	NA	NA	NA	any annotated donor/acceptor	FALSE	canonical	6	8	1803	312.477199168	2	0	0	FALSE	0.238178666667	19.8298035	0.0120111460846	C	coding	519	1557	371	1927	30	0.012	0.988	POS	FALSE	Isoform
PB.2718.1	chr14	+	2253	20	full-splice_match	ENSPPYG00000005687	ENSPPYT00000006722	2173	20	81	-161	multi-exon	FALSE	canonical	6	350	1330	247.01214545	209	0	0	FALSE	9.72545333333	19.8298035	0.49044627867	C	coding	541	1623	467	2089	25	0	1	POS	FALSE	Isoform
PB.2718.3	chr14	+	2395	18	novel_in_catalog	ENSPPYG00000005687	novel	NA	NA	NA	NA	combination_of_known_junctions	FALSE	canonical	6	350	1473	260.827529222	6	0	0	FALSE	1.12562166667	19.8298035	0.0567641361987	C	coding	271	813	1420	2232	25	0.012	0.988	POS	FALSE	Isoform
PB.2718.2	chr14	+	2303	19	novel_in_catalog	ENSPPYG00000005687	novel	NA	NA	NA	NA	combination_of_known_junctions	FALSE	canonical	6	350	1383	236.139789108	15	0	0	FALSE	3.94909	19.8298035	0.199149225054	C	coding	541	1623	520	2142	30	0.002	0.998	POS	FALSE	Isoform
PB.3186.1	chr15	-	904	4	full-splice_match	ENSPPYG00000006549	ENSPPYT00000007734	336	4	-132	-436	multi-exon	FALSE	canonical	6	1294	422	499.957998236	7	0	0	FALSE	34.4971166667	34.4971166667	1	A	coding	111	333	133	465	15	0.008	0.992	POS	FALSE	Isoform
PB.2453.1	chr12	+	1779	7	full-splice_match	ENSPPYG00000005078	ENSPPYT00000006006	1053	7	-32	-694	multi-exon	FALSE	canonical	6	54	435	31.6543835827	2	0	0	FALSE	0.900289833333	3.51404816667	0.256197351497	C	coding	350	1050	33	1082	10	0	1	POS	FALSE	Isoform
PB.2453.2	chr12	+	3244	6	novel_in_catalog	ENSPPYG00000005078	novel	NA	NA	NA	NA	combination_of_known_junctions	FALSE	canonical	6	68	152	28.7228132327	3	0	0	FALSE	2.61375833333	3.51404816667	0.743802648503	C	coding	186	558	1985	2542	0	0	1	POS	FALSE	Isoform
PB.3155.2	chr15	-	4711	16	full-splice_match	ENSPPYG00000006512	ENSPPYT00000007689	6277	16	-49	1615	multi-exon	FALSE	canonical	6	574	418	284.877166512	51	0	0	FALSE	1.57263783333	16.1146478333	0.0975905802968	C	coding	748	2244	364	2607	30	0	1	POS	FALSE	Isoform
PB.3155.4	chr15	-	4436	16	full-splice_match	ENSPPYG00000006512	ENSPPYT00000007689	6277	16	114	1727	multi-exon	FALSE	canonical	6	574	255	284.877166512	2	0	0	FALSE	11.7628083333	16.1146478333	0.729945106774	C	coding	748	2244	201	2444	30	0	1	POS	FALSE	Isoform
PB.1051.1	chr10	+	2884	14	full-splice_match	ENSPPYG00000002126	ENSPPYT00000002542	3401	14	245	272	multi-exon	FALSE	canonical	6	98	247	53.7215040743	4	0	0	FALSE	2.83047833333	4.38646733333	0.645275142442	C	coding	540	1620	123	1742	35	0	1	POS	FALSE	Isoform
PB.2234.1	chr12	-	1385	6	full-splice_match	ENSPPYG00000004706	ENSPPYT00000005572	1742	6	357	0	multi-exon	FALSE	canonical	6	356	305	177.12707303	2	0	0	FALSE	4.72838333333	15.3240766667	0.308559101875	C	coding	276	828	32	859	25	0	1	POS	FALSE	Isoform
PB.6352.9	chr2b	+	1689	17	incomplete-splice_match	ENSPPYG00000013255	ENSPPYT00000015416	2794	29	43	1062	3prime_fragment	FALSE	canonical	6	960	1525	751.939492247	4	0	0	FALSE	3.46533166667	64.0306032802	0.0541199284271	B	coding	531	1593	97	1689	70	0.87	0.13	POS	FALSE	Isoform
PB.438.2	chr1	+	3997	6	full-splice_match	ENSPPYG00000000928	ENSPPYT00000001118	4024	6	27	0	multi-exon	FALSE	canonical	6	470	399	84.0832920383	11	1	0	FALSE	3.93141666667	10.6260801667	0.369978073288	C	coding	334	1002	117	1118	20	0	1	POS	FALSE	Isoform
PB.9727.5	chrX	+	3499	13	full-splice_match	ENSPPYG00000020419	ENSPPYT00000023818	1990	13	68	-1577	multi-exon	FALSE	canonical	6	4576	739	1475.04745686	2	0	0	FALSE	35.0266166667	46.3254376897	0.756098990393	C	coding	577	1731	189	1919	20	0.008	0.992	POS	FALSE	Isoform
PB.4684.1	chr19	-	2515	22	full-splice_match	ENSPPYG00000009606	ENSPPYT00000011192	2154	22	-102	-259	multi-exon	FALSE	canonical	6	56	702	41.0243829935	24	0	0	FALSE	2.54980833333	2.9816025	0.855180505561	C	coding	717	2151	103	2253	0	0.006	0.994	POS	FALSE	Isoform
PB.4684.2	chr19	-	2585	21	novel_in_catalog	ENSPPYG00000009606	novel	NA	NA	NA	NA	combination_of_known_junctions	FALSE	canonical	6	56	772	41.8807831827	2	0	0	FALSE	0.431794166667	2.9816025	0.144819494439	C	coding	644	1932	392	2323	0	0.004	0.996	POS	FALSE	Isoform
PB.1079.4	chr10	-	2285	16	incomplete-splice_match	ENSPPYG00000002192	ENSPPYT00000002630	3366	29	46	1035	internal_fragment	FALSE	canonical	6	830	821	424.185101106	4	0	0	FALSE	0.3917876454	51.1670276454	0.00765703351219	B	coding	619	1857	429	2285	70	0.866	0.134	POS	FALSE	Isoform
PB.1079.5	chr10	-	1482	11	incomplete-splice_match	ENSPPYG00000002192	ENSPPYT00000002630	3366	29	25	1859	internal_fragment	FALSE	canonical	6	830	842	371.511776395	73	0	0	FALSE	3.92812333333	51.1670276454	0.0767705984517	B	coding	344	1032	450	1481	85	0.856	0.144	POS	FALSE	Isoform
PB.2940.1	chr14	-	654	4	intergenic	novelGene_897	novel	NA	NA	NA	NA	multi-exon	FALSE	canonical	6	54	305	41.7731971484	2	0	0	FALSE	12.2138366667	12.2138366667	1	A	non_coding	NA	NA	NA	NA	35	0.002	0.998	POS	FALSE	Isoform
PB.1230.3	chr10	+	1705	6	full-splice_match	ENSPPYG00000002482	ENSPPYT00000002977	4345	6	361	2279	multi-exon	FALSE	canonical	6	284	566	96.9793792515	15	0	0	FALSE	0.432512666667	9.74948297	0.0443626259975	C	coding	278	834	329	1162	20	0.002	0.998	POS	FALSE	Isoform
PB.1230.2	chr10	+	2041	6	full-splice_match	ENSPPYG00000002482	ENSPPYT00000002977	4345	6	361	1943	multi-exon	FALSE	canonical	6	284	566	96.9793792515	12	0	0	FALSE	3.611485	9.74948297	0.37042836129	C	coding	278	834	329	1162	30	0	1	POS	FALSE	Isoform
PB.1230.1	chr10	+	3093	5	novel_in_catalog	ENSPPYG00000002482	novel	NA	NA	NA	NA	combination_of_known_junctions	FALSE	canonical	6	284	566	101.034647523	2	0	0	FALSE	0	9.74948297	0	C	coding	244	732	329	1060	35	0	1	POS	FALSE	Isoform
PB.1230.7	chr10	+	2811	5	novel_in_catalog	ENSPPYG00000002482	novel	NA	NA	NA	NA	combination_of_known_junctions	FALSE	canonical	6	284	422	101.034647523	2	0	0	FALSE	1.22841316667	9.74948297	0.125997775518	C	coding	244	732	185	916	30	0	1	POS	FALSE	Isoform
PB.1230.6	chr10	+	1693	6	full-splice_match	ENSPPYG00000002482	ENSPPYT00000002977	4345	6	491	2161	multi-exon	FALSE	canonical	6	284	436	96.9793792515	4	0	0	FALSE	0.173655436667	9.74948297	0.0178117585518	C	coding	278	834	199	1032	35	0.002	0.998	POS	FALSE	Isoform
PB.1230.5	chr10	+	3933	6	full-splice_match	ENSPPYG00000002482	ENSPPYT00000002977	4345	6	361	51	multi-exon	FALSE	canonical	6	284	566	96.9793792515	17	0	0	FALSE	1.99679166667	9.74948297	0.204810006111	C	coding	278	834	329	1162	25	0	1	POS	FALSE	Isoform
PB.1230.4	chr10	+	1332	6	full-splice_match	ENSPPYG00000002482	ENSPPYT00000002977	4345	6	361	2652	multi-exon	FALSE	canonical	6	284	566	96.9793792515	2	0	0	FALSE	2.30662503333	9.74948297	0.236589472532	C	coding	278	834	329	1162	25	0	1	POS	FALSE	Isoform
PB.9474.1	chr9	+	3070	20	full-splice_match	ENSPPYG00000019703	ENSPPYT00000023001	5112	20	551	1491	multi-exon	FALSE	canonical	6	208	610	111.601971309	17	0	0	FALSE	4.21561333333	11.9631171667	0.352384188385	C	coding	725	2175	184	2358	15	0.002	0.998	POS	FALSE	Isoform
PB.9474.3	chr9	+	3366	20	novel_not_in_catalog	ENSPPYG00000019703	novel	NA	NA	NA	NA	any annotated donor/acceptor	FALSE	canonical	6	122	1662	135.543350999	2	1	0	FALSE	1.29922066667	11.9631171667	0.108602185247	C	coding	540	1620	177	1796	15	0.004	0.996	POS	FALSE	Isoform
PB.9474.2	chr9	+	3258	19	novel_not_in_catalog	ENSPPYG00000019703	novel	NA	NA	NA	NA	any annotated donor/acceptor	FALSE	canonical	6	30	606	159.28590647	2	0	0	FALSE	1.81584	11.9631171667	0.15178652643	C	coding	237	711	1837	2547	15	0.006	0.994	POS	FALSE	Isoform
PB.9474.5	chr9	+	3179	18	novel_in_catalog	ENSPPYG00000019703	novel	NA	NA	NA	NA	no_combination_of_known_junctions	FALSE	canonical	6	26	456	134.435858312	2	0	0	FALSE	0.992945333333	11.9631171667	0.0830005524062	C	coding	450	1350	1118	2467	15	0	1	POS	FALSE	Isoform
PB.3266.1	chr15	+	1802	7	novel_not_in_catalog	ENSPPYG00000006678	novel	NA	NA	NA	NA	any annotated donor/acceptor	FALSE	canonical	2	2	750	382.417311324	3	0	0	FALSE	0.925302666667	18.7157526667	0.0494397785195	C	coding	242	726	93	818	10	0.422	0.578	POS	FALSE	Isoform
PB.3266.2	chr15	+	1725	7	full-splice_match	ENSPPYG00000006678	ENSPPYT00000007885	1867	7	132	10	multi-exon	FALSE	canonical	6	518	231	213.77090541	28	0	0	FALSE	17.79045	18.7157526667	0.95056022148	C	coding	317	951	88	1038	10	0	1	POS	FALSE	Isoform
PB.9474.6	chr9	+	2914	19	novel_in_catalog	ENSPPYG00000019703	novel	NA	NA	NA	NA	no_combination_of_known_junctions	FALSE	canonical	6	26	456	130.74402472	3	0	0	FALSE	2.12195166667	11.9631171667	0.177374478332	C	coding	676	2028	177	2204	15	0	1	POS	FALSE	Isoform
PB.7830.2	chr5	+	2561	9	full-splice_match	ENSPPYG00000016078	ENSPPYT00000018712	2602	9	35	6	multi-exon	FALSE	canonical	6	276	301	136.418473822	34	0	0	FALSE	6.12705166667	8.770675	0.698583822416	C	coding	329	987	215	1201	10	0	1	POS	FALSE	Isoform
PB.7830.1	chr5	+	3126	8	novel_in_catalog	ENSPPYG00000016078	novel	NA	NA	NA	NA	combination_of_known_junctions	FALSE	canonical	6	276	301	138.202749611	14	0	0	FALSE	2.64362333333	8.770675	0.301416177584	C	coding	270	810	215	1024	15	0	1	POS	FALSE	Isoform
PB.3719.1	chr16	-	1100	2	antisense	novelGene_ENSPPYG00000007526_AS	novel	NA	NA	NA	NA	multi-exon	FALSE	canonical	0	0	247	352.063914652	2	0	0	FALSE	0.297965	0.297965	1	A	coding	148	444	120	563	15	0.368	0.632	POS	FALSE	Isoform
PB.6702.1	chr3	-	1099	2	genic	ENSPPYG00000013903	novel	NA	NA	NA	NA	multi-exon	FALSE	canonical	6	32	76	352.063914652	15	1	1	FALSE	9.62811666667	9.62811666667	1	A	coding	314	942	103	1044	15	0.002	0.998	POS	FALSE	Isoform
PB.7240.5	chr4	+	2823	8	novel_in_catalog	ENSPPYG00000014954	novel	NA	NA	NA	NA	no_combination_of_known_junctions	FALSE	canonical	6	6	199	1010.58844244	3	0	0	FALSE	1.97795166667e-07	44.3029705276	4.46460280905e-09	C	coding	239	717	99	815	55	0.006	0.994	POS	FALSE	Isoform
PB.7240.7	chr4	+	2151	7	novel_in_catalog	ENSPPYG00000014954	novel	NA	NA	NA	NA	combination_of_known_junctions	FALSE	canonical	6	1600	308	553.445570946	3	0	0	FALSE	2.039835	44.3029705276	0.0460428494006	C	coding	229	687	85	771	60	0.004	0.996	POS	FALSE	Isoform
PB.7240.1	chr4	+	2500	9	full-splice_match	ENSPPYG00000014954	ENSPPYT00000017376	970	9	-106	-1424	multi-exon	FALSE	canonical	6	1600	457	517.796291991	314	0	0	FALSE	8.85397333333	44.3029705276	0.199850556924	C	coding	280	840	234	1073	20	0	1	POS	FALSE	Isoform
PB.7240.2	chr4	+	2781	9	full-splice_match	ENSPPYG00000014954	ENSPPYT00000017376	970	9	-69	-1742	multi-exon	FALSE	canonical	6	1600	420	517.796291991	274	0	0	FALSE	1.39751833333e-09	44.3029705276	3.1544574025e-11	C	coding	280	840	197	1036	90	0	1	POS	FALSE	Isoform
PB.7240.3	chr4	+	3028	9	full-splice_match	ENSPPYG00000014954	ENSPPYT00000017376	970	9	-53	-2005	multi-exon	FALSE	canonical	6	1600	404	517.796291991	117	0	0	FALSE	14.4259666667	44.3029705276	0.325620753978	C	coding	280	840	181	1020	55	0	1	POS	FALSE	Isoform
PB.7240.8	chr4	+	2217	8	novel_in_catalog	ENSPPYG00000014954	novel	NA	NA	NA	NA	no_combination_of_known_junctions	FALSE	canonical	6	6	175	1010.58844244	2	0	0	FALSE	0.206974333333	44.3029705276	0.00467179358107	C	coding	239	717	75	791	25	0.01	0.99	POS	FALSE	Isoform
PB.7240.9	chr4	+	2489	9	full-splice_match	ENSPPYG00000014954	ENSPPYT00000017376	970	9	61	-1580	multi-exon	FALSE	canonical	6	1600	290	517.796291991	4	0	0	FALSE	0.00215182840467	44.3029705276	4.85707477183e-05	C	coding	280	840	67	906	60	0	1	POS	FALSE	Isoform
PB.7641.1	chr5	-	597	3	incomplete-splice_match	ENSPPYG00000015747	ENSPPYT00000018318	2814	4	0	2217	internal_fragment	FALSE	canonical	6	8604	264	3064	32	0	0	FALSE	290.8325	290.8325	1	A	coding	126	378	49	426	25	0.004	0.996	POS	FALSE	Isoform
PB.409.1	chr1	-	1179	2	genic	ENSPPYG00000000876	novel	NA	NA	NA	NA	multi-exon	FALSE	canonical	6	374	90	352.063914652	6	0	0	FALSE	13.3744333333	13.3744333333	1	A	coding	184	552	123	674	20	0	1	POS	FALSE	Isoform
PB.8754.2	chr7	+	3185	22	full-splice_match	ENSPPYG00000018146	ENSPPYT00000021153	3025	22	-101	-59	multi-exon	FALSE	canonical	6	1408	2364	466.012875359	2	1	0	FALSE	0	57.279201753	0	C	coding	776	2328	335	2662	35	0.022	0.978	POS	FALSE	Isoform
PB.2753.1	chr14	+	2635	10	full-splice_match	ENSPPYG00000005747	ENSPPYT00000006788	2668	10	32	1	multi-exon	TRUE	canonical	6	376	1010	107.545339276	16	1	0	FALSE	1.80980566667	11.3905982776	0.158885918242	C	coding	323	969	157	1125	20	0	1	POS	FALSE	Isoform
PB.9788.9	chrX	-	1689	3	novel_not_in_catalog	ENSPPYG00000020587	novel	NA	NA	NA	NA	any annotated donor/acceptor	FALSE	canonical	6	60	56	26	2	0	0	FALSE	0.525774133333	75.6399551333	0.00695101064519	C	coding	288	864	171	1034	40	0.016	0.984	POS	FALSE	Isoform
PB.9788.8	chrX	-	1838	4	novel_not_in_catalog	ENSPPYG00000020587	novel	NA	NA	NA	NA	any annotated donor/acceptor	FALSE	canonical	6	60	103	1646.98573157	2	0	0	FALSE	1.4082285	75.6399551333	0.0186175216196	C	coding	288	864	320	1183	40	0.02	0.98	POS	FALSE	Isoform
PB.9788.6	chrX	-	1757	3	novel_in_catalog	ENSPPYG00000020587	novel	NA	NA	NA	NA	no_combination_of_known_junctions	FALSE	canonical	6	112	209	751	6	0	0	FALSE	2.18836833333	75.6399551333	0.0289313806371	C	coding	288	864	234	1097	25	0.004	0.996	POS	FALSE	Isoform
PB.9788.5	chrX	-	1809	4	novel_not_in_catalog	ENSPPYG00000020587	novel	NA	NA	NA	NA	any annotated donor/acceptor	FALSE	canonical	6	1334	159	1201.87270541	113	0	0	FALSE	45.8230666667	75.6399551333	0.605805048217	C	coding	288	864	286	1149	25	0	1	POS	FALSE	Isoform
PB.9788.3	chrX	-	1874	4	full-splice_match	ENSPPYG00000020587	ENSPPYT00000024012	1866	4	-11	3	multi-exon	FALSE	canonical	6	618	170	1424.45533451	43	0	0	FALSE	22.8977166667	75.6399551333	0.302719860506	C	coding	288	864	348	1211	15	0	1	POS	FALSE	Isoform
PB.4454.4	chr18	+	2144	6	novel_in_catalog	ENSPPYG00000009120	novel	NA	NA	NA	NA	combination_of_known_junctions	FALSE	canonical	6	328	674	151.720137095	2	1	0	FALSE	0.7223515	12.8772683608	0.0560950878524	C	coding	266	798	57	854	35	0.004	0.996	POS	FALSE	Isoform
PB.4454.5	chr18	+	2936	25	full-splice_match	ENSPPYG00000009120	ENSPPYT00000010652	6896	25	63	3897	multi-exon	FALSE	canonical	6	172	2479	142.471049691	18	0	0	FALSE	8.08740833333	12.8772683608	0.628037570292	C	coding	887	2661	48	2708	35	0	1	POS	FALSE	Isoform
PB.4454.6	chr18	+	3203	25	full-splice_match	ENSPPYG00000009120	ENSPPYT00000010652	6896	25	98	3595	multi-exon	FALSE	canonical	6	172	2444	142.471049691	2	0	0	FALSE	0.0464351666667	12.8772683608	0.00360597957311	C	coding	887	2661	13	2673	15	0.008	0.992	POS	FALSE	Isoform
PB.4454.7	chr18	+	3648	25	full-splice_match	ENSPPYG00000009120	ENSPPYT00000010652	6896	25	98	3150	multi-exon	FALSE	canonical	6	172	2444	142.471049691	2	0	0	FALSE	0	12.8772683608	0	C	coding	887	2661	13	2673	75	0.002	0.998	POS	FALSE	Isoform
PB.4454.1	chr18	+	3557	25	full-splice_match	ENSPPYG00000009120	ENSPPYT00000010652	6896	25	15	3324	multi-exon	FALSE	canonical	6	172	2527	142.471049691	2	0	0	FALSE	0	12.8772683608	0	C	coding	887	2661	96	2756	35	0	1	POS	FALSE	Isoform
PB.4454.2	chr18	+	4995	25	full-splice_match	ENSPPYG00000009120	ENSPPYT00000010652	6896	25	15	1886	multi-exon	FALSE	canonical	6	172	2527	142.471049691	7	0	0	FALSE	3.998445	12.8772683608	0.310504129289	C	coding	887	2661	96	2756	35	0.002	0.998	POS	FALSE	Isoform
PB.4454.3	chr18	+	3081	25	full-splice_match	ENSPPYG00000009120	ENSPPYT00000010652	6896	25	33	3782	multi-exon	FALSE	canonical	6	172	2509	142.471049691	20	0	0	FALSE	0.0226283608333	12.8772683608	0.00175723299377	C	coding	887	2661	78	2738	20	0.002	0.998	POS	FALSE	Isoform
PB.6782.1	chr3	-	4447	16	full-splice_match	ENSPPYG00000014047	ENSPPYT00000016337	4605	16	160	-2	multi-exon	FALSE	canonical	6	872	1194	425.124687592	69	0	0	FALSE	17.6503333333	37.5690191241	0.469810863974	C	coding	803	2409	487	2895	25	0	1	POS	FALSE	Isoform
PB.6782.2	chr3	-	4312	16	full-splice_match	ENSPPYG00000014047	ENSPPYT00000016337	4605	16	161	132	multi-exon	FALSE	canonical	6	872	1193	425.124687592	12	0	0	FALSE	3.0739265e-07	37.5690191241	8.18207813691e-09	C	coding	803	2409	486	2894	50	0.006	0.994	POS	FALSE	Isoform
PB.6782.3	chr3	-	3104	16	full-splice_match	ENSPPYG00000014047	ENSPPYT00000016337	4605	16	127	1374	multi-exon	FALSE	canonical	6	872	1227	425.124687592	44	0	0	FALSE	0.178093816667	37.5690191241	0.00474044361069	C	coding	826	2478	451	2928	20	0.006	0.994	POS	FALSE	Isoform
PB.2231.7	chr12	+	2550	14	novel_in_catalog	ENSPPYG00000004700	novel	NA	NA	NA	NA	no_combination_of_known_junctions	FALSE	canonical	6	6	801	565.760550056	2	0	0	FALSE	0.205825833333	40.0331708333	0.005141382235	C	coding	577	1731	12	1742	25	0.008	0.992	POS	FALSE	Isoform
PB.2231.6	chr12	+	2775	14	novel_in_catalog	ENSPPYG00000004700	novel	NA	NA	NA	NA	combination_of_known_junctions	FALSE	canonical	6	1240	416	367.669688715	2	0	0	FALSE	3.14069833333	40.0331708333	0.0784524000462	C	coding	316	948	1020	1967	25	0.002	0.998	POS	FALSE	Isoform
PB.2231.5	chr12	+	2792	16	novel_not_in_catalog	ENSPPYG00000004700	novel	NA	NA	NA	NA	any annotated donor/acceptor	FALSE	canonical	6	28	354	650.092301139	2	0	0	FALSE	2.93114833333	40.0331708333	0.0732179907891	C	coding	479	1437	547	1983	20	0.008	0.992	POS	FALSE	Isoform
PB.2231.4	chr12	+	2524	14	novel_in_catalog	ENSPPYG00000004700	novel	NA	NA	NA	NA	no_combination_of_known_junctions	FALSE	canonical	6	460	1654	492.614453706	35	0	0	FALSE	9.74862833333	40.0331708333	0.243513769467	C	coding	556	1668	49	1716	25	0	1	POS	FALSE	Isoform
PB.2231.1	chr12	+	2696	15	full-splice_match	ENSPPYG00000004700	ENSPPYT00000005565	3016	15	274	46	multi-exon	FALSE	canonical	6	1104	847	380.902874759	178	0	0	FALSE	19.1026166667	40.0331708333	0.477169713741	C	coding	611	1833	58	1890	25	0	1	POS	FALSE	Isoform
PB.9023.1	chr8	-	328	4	full-splice_match	ENSPPYG00000018763	ENSPPYT00000021888	598	4	79	191	multi-exon	FALSE	canonical	6	3468	47	1546.23930877	2	0	0	FALSE	305.998166667	314.863786667	0.97184299886	C	coding	100	300	29	328	70	0	1	POS	FALSE	Isoform
PB.7327.10	chr4	+	2653	19	incomplete-splice_match	ENSPPYG00000015091	ENSPPYT00000017538	4810	24	253	1904	3prime_fragment	FALSE	canonical	6	1858	2613	936.53456957	2	0	0	FALSE	2.29544901017e-06	89.7441700249	2.55776950138e-08	C	coding	812	2436	217	2652	65	0.02	0.98	POS	FALSE	Isoform
PB.9023.2	chr8	-	427	3	novel_in_catalog	ENSPPYG00000018763	novel	NA	NA	NA	NA	combination_of_known_junctions	FALSE	canonical	6	3468	32	1797	2	0	0	FALSE	8.86562	314.863786667	0.0281570011396	C	coding	98	294	14	307	35	0.062	0.938	POS	FALSE	Isoform
PB.2790.9	chr14	-	3737	7	novel_not_in_catalog	ENSPPYG00000005809	novel	NA	NA	NA	NA	any annotated donor/acceptor	FALSE	canonical	6	54	1470	172.481883107	2	0	0	FALSE	1.19750483333	14.5997177018	0.0820224649402	C	coding	546	1638	165	1802	15	0	1	POS	FALSE	Isoform
PB.2790.8	chr14	-	3805	7	novel_in_catalog	ENSPPYG00000005809	novel	NA	NA	NA	NA	combination_of_known_junctions	FALSE	canonical	6	380	1261	65.5133574166	7	0	0	FALSE	0.834584666667	14.5997177018	0.0571644386359	C	coding	550	1650	221	1870	15	0.01	0.99	POS	FALSE	Isoform
PB.2790.5	chr14	-	3188	10	full-splice_match	ENSPPYG00000005809	ENSPPYT00000006864	4481	10	110	1183	multi-exon	FALSE	canonical	6	360	2251	69.6993543729	4	0	0	FALSE	1.0106395	14.5997177018	0.0692232220267	C	coding	710	2130	182	2311	80	0.008	0.992	POS	FALSE	Isoform
PB.2790.4	chr14	-	3463	10	full-splice_match	ENSPPYG00000005809	ENSPPYT00000006864	4481	10	125	893	multi-exon	FALSE	canonical	6	360	2236	69.6993543729	5	0	0	FALSE	0.143296633333	14.5997177018	0.00981502767794	C	coding	710	2130	167	2296	60	0.006	0.994	POS	FALSE	Isoform
PB.3690.5	chr16	-	1186	5	full-splice_match	ENSPPYG00000007487	ENSPPYT00000008800	1808	5	855	-233	multi-exon	FALSE	canonical	6	540	212	226.011061676	13	0	0	FALSE	3.42506716667	17.2568898167	0.198475345387	C	coding	310	930	21	950	70	0.002	0.998	POS	FALSE	Isoform
PB.3690.4	chr16	-	1624	5	full-splice_match	ENSPPYG00000007487	ENSPPYT00000008800	1808	5	855	-671	multi-exon	FALSE	canonical	6	540	212	226.011061676	12	0	0	FALSE	8.88233666667	17.2568898167	0.514712486493	C	coding	310	930	21	950	35	0	1	POS	FALSE	Isoform
PB.2790.1	chr14	-	4342	10	full-splice_match	ENSPPYG00000005809	ENSPPYT00000006864	4481	10	101	38	multi-exon	FALSE	canonical	6	360	2260	69.6993543729	22	0	0	FALSE	6.43384	14.5997177018	0.440682493416	C	coding	710	2130	191	2320	45	0.002	0.998	POS	FALSE	Isoform
PB.3690.2	chr16	-	2625	5	full-splice_match	ENSPPYG00000007487	ENSPPYT00000008800	1808	5	855	-1672	multi-exon	FALSE	canonical	6	540	212	226.011061676	4	0	0	FALSE	0.36799715	17.2568898167	0.0213246508444	C	coding	310	930	21	950	40	0	1	POS	FALSE	Isoform
PB.2790.3	chr14	-	4306	10	novel_not_in_catalog	ENSPPYG00000005809	novel	NA	NA	NA	NA	any annotated donor/acceptor	FALSE	canonical	6	54	1474	143.996527736	2	0	0	FALSE	0.0549138456429	14.5997177018	0.0037612950308	C	coding	706	2118	169	2286	50	0	1	POS	FALSE	Isoform
PB.2790.2	chr14	-	4021	8	novel_in_catalog	ENSPPYG00000005809	novel	NA	NA	NA	NA	no_combination_of_known_junctions	FALSE	canonical	4	16	1472	164.006097448	4	0	0	FALSE	0.190515722833	14.5997177018	0.013049274426	C	coding	611	1833	167	1999	45	0.088	0.912	POS	FALSE	Isoform
PB.6885.1	chr3	-	2208	12	novel_not_in_catalog	ENSPPYG00000014237	novel	NA	NA	NA	NA	any annotated donor/acceptor	FALSE	canonical	6	294	617	408.431144748	5	0	0	FALSE	1.48457833333	30.8073843748	0.0481890417983	C	coding	371	1113	595	1707	20	0.006	0.994	POS	FALSE	Isoform
PB.6885.2	chr3	-	2131	11	full-splice_match	ENSPPYG00000014237	ENSPPYT00000016550	2703	11	-53	625	multi-exon	FALSE	canonical	6	380	727	381.93324024	20	0	0	FALSE	9.46920333333	30.8073843748	0.307367974449	C	coding	526	1578	54	1631	25	0	1	POS	FALSE	Isoform
PB.6885.3	chr3	-	4046	11	novel_not_in_catalog	ENSPPYG00000014237	novel	NA	NA	NA	NA	any annotated donor/acceptor	FALSE	canonical	6	294	661	397.588983751	5	0	0	FALSE	0.484551991488	30.8073843748	0.015728436585	C	coding	299	897	2650	3546	25	0.002	0.998	POS	FALSE	Isoform
PB.6885.4	chr3	-	3755	12	novel_not_in_catalog	ENSPPYG00000014237	novel	NA	NA	NA	NA	any annotated donor/acceptor	FALSE	canonical	6	60	800	450.831454093	2	0	0	FALSE	0.711906541804	30.8073843748	0.0231083084868	C	coding	299	897	2359	3255	25	0.004	0.996	POS	FALSE	Isoform
PB.6885.5	chr3	-	2280	12	novel_not_in_catalog	ENSPPYG00000014237	novel	NA	NA	NA	NA	any annotated donor/acceptor	FALSE	canonical	6	120	746	432.72161952	7	0	0	FALSE	1.66436733333	30.8073843748	0.0540249478205	C	coding	320	960	877	1836	40	0.01	0.99	POS	FALSE	Isoform
PB.6885.6	chr3	-	4018	11	novel_not_in_catalog	ENSPPYG00000014237	novel	NA	NA	NA	NA	any annotated donor/acceptor	FALSE	canonical	6	120	689	426.84540527	2	0	0	FALSE	4.77991833333	30.8073843748	0.155154954903	C	coding	299	897	2678	3574	40	0.018	0.982	POS	FALSE	Isoform
PB.6885.7	chr3	-	3810	12	novel_not_in_catalog	ENSPPYG00000014237	novel	NA	NA	NA	NA	any annotated donor/acceptor	FALSE	canonical	6	60	912	471.974575586	3	0	0	FALSE	1.35869783333	30.8073843748	0.0441029922179	C	coding	299	897	2471	3367	35	0.008	0.992	POS	FALSE	Isoform
PB.6885.8	chr3	-	3177	7	novel_in_catalog	ENSPPYG00000014237	novel	NA	NA	NA	NA	combination_of_known_junctions	FALSE	canonical	6	380	1831	373.648230292	2	0	0	FALSE	7.15101833333	30.8073843748	0.232120268516	C	coding	320	960	1776	2735	35	0.006	0.994	POS	FALSE	Isoform
PB.4867.1	chr19	+	708	4	full-splice_match	ENSPPYG00000009965	ENSPPYT00000011590	1361	4	31	622	multi-exon	FALSE	canonical	6	994	392	74.2091638546	5	0	0	FALSE	25.8250166667	25.8250166667	1	A	coding	200	600	33	632	30	0	1	POS	FALSE	Isoform
PB.9581.1	chrX	-	2048	12	novel_not_in_catalog	ENSPPYG00000020094	novel	NA	NA	NA	NA	any annotated donor/acceptor	FALSE	canonical	4	4	236	6.5574385243	3	0	0	FALSE	0.509191166667	0.592997433333	0.858673474866	C	coding	589	1767	257	2023	20	0	1	POS	FALSE	Isoform
PB.9581.2	chrX	-	1899	11	full-splice_match	ENSPPYG00000020094	ENSPPYT00000023432	5377	11	-17	3495	multi-exon	FALSE	canonical	4	8	548	5.29150262213	2	0	0	FALSE	0.0838062666667	0.592997433333	0.141326525134	C	coding	589	1767	119	1885	30	0.002	0.998	POS	FALSE	Isoform
PB.2022.20	chr12	-	2822	5	novel_in_catalog	ENSPPYG00000004279	novel	NA	NA	NA	NA	combination_of_known_junctions	FALSE	canonical	6	1112	485	586.377011828	4	1	0	FALSE	0	51.0758102069	0	C	coding	225	675	227	901	75	0.018	0.982	POS	FALSE	Isoform
PB.2022.21	chr12	-	2552	5	novel_in_catalog	ENSPPYG00000004279	novel	NA	NA	NA	NA	combination_of_known_junctions	FALSE	canonical	6	1112	515	586.377011828	29	1	0	FALSE	0	51.0758102069	0	C	coding	225	675	257	931	15	0.006	0.994	POS	FALSE	Isoform
PB.2022.22	chr12	-	2024	4	novel_not_in_catalog	ENSPPYG00000004279	novel	NA	NA	NA	NA	any annotated donor/acceptor	FALSE	canonical	6	40	55	1119.37214545	3	0	0	FALSE	1.87955666667	51.0758102069	0.0367993509854	C	non_coding	NA	NA	NA	NA	25	0.016	0.984	POS	FALSE	Isoform
PB.4463.2	chr18	-	1461	3	full-splice_match	ENSPPYG00000009141	ENSPPYT00000010677	2053	3	52	540	multi-exon	FALSE	canonical	6	2530	168	2	45	0	0	FALSE	15.1150383333	63.71266	0.23723759663	C	coding	82	246	78	323	15	0	1	POS	FALSE	Isoform
PB.4463.3	chr18	-	481	3	full-splice_match	ENSPPYG00000009141	ENSPPYT00000010677	2053	3	44	1528	multi-exon	FALSE	canonical	6	2530	176	2	7	0	0	FALSE	46.3379333333	63.71266	0.727295538019	C	coding	82	246	86	331	10	0	1	POS	FALSE	Isoform
PB.4463.1	chr18	-	1614	3	full-splice_match	ENSPPYG00000009141	ENSPPYT00000010677	2053	3	20	419	multi-exon	FALSE	canonical	6	2530	200	2	2	0	0	FALSE	2.25968833333	63.71266	0.0354668653504	C	coding	82	246	110	355	35	0.004	0.996	POS	FALSE	Isoform
PB.6941.11	chr3	+	2728	15	novel_not_in_catalog	ENSPPYG00000014344	novel	NA	NA	NA	NA	any annotated donor/acceptor	FALSE	canonical	6	40	1053	510.327345926	2	0	0	FALSE	1.61511	37.1765598	0.0434443103043	C	coding	384	1152	13	1164	10	0.004	0.996	POS	FALSE	Isoform
PB.6941.10	chr3	+	2522	14	novel_in_catalog	ENSPPYG00000014344	novel	NA	NA	NA	NA	no_combination_of_known_junctions	FALSE	canonical	2	2	1859	533.582233587	2	0	0	FALSE	0.0447921666667	37.1765598	0.00120484969313	C	coding	412	1236	661	1896	10	0.276	0.724	POS	FALSE	Isoform
PB.6941.13	chr3	+	1473	6	novel_in_catalog	ENSPPYG00000014344	novel	NA	NA	NA	NA	combination_of_known_junctions	FALSE	canonical	6	1124	936	297.116138909	2	0	0	FALSE	0.547653	37.1765598	0.0147311371183	C	coding	129	387	718	1104	10	0	1	POS	FALSE	Isoform
PB.1284.5	chr10	+	1329	8	full-splice_match	ENSPPYG00000002571	ENSPPYT00000003088	1157	8	93	-265	multi-exon	FALSE	canonical	6	550	191	127.941392833	3	0	0	FALSE	3.47477333333	17.9290198333	0.193807211194	C	coding	349	1047	15	1061	10	0	1	POS	FALSE	Isoform
PB.435.2	chr1	+	2366	8	full-splice_match	ENSPPYG00000000926	ENSPPYT00000001116	3109	8	79	664	multi-exon	FALSE	canonical	6	576	789	307.683278714	27	0	0	FALSE	0.000491601666667	23.011610935	2.13632008665e-05	C	coding	391	1173	319	1491	70	0	1	POS	FALSE	Isoform
PB.348.8	chr1	+	1800	8	novel_not_in_catalog	ENSPPYG00000000749	novel	NA	NA	NA	NA	any annotated donor/acceptor	FALSE	canonical	6	26	607	662.609990869	5	0	0	FALSE	0.456635333333	42.0116516667	0.0108692544858	C	coding	300	900	605	1504	15	0.006	0.994	POS	FALSE	Isoform
PB.435.1	chr1	+	2942	8	full-splice_match	ENSPPYG00000000926	ENSPPYT00000001116	3109	8	28	139	multi-exon	FALSE	canonical	6	576	840	307.683278714	117	0	0	FALSE	13.912555	23.011610935	0.604588485322	C	coding	391	1173	370	1542	50	0	1	POS	FALSE	Isoform
PB.435.4	chr1	+	3024	6	novel_in_catalog	ENSPPYG00000000926	novel	NA	NA	NA	NA	combination_of_known_junctions	FALSE	canonical	6	576	1441	337.040056967	2	0	0	FALSE	1.22487433333	23.011610935	0.0532285347946	C	coding	235	705	1439	2143	75	0.006	0.994	POS	FALSE	Isoform
PB.348.1	chr1	+	1546	9	full-splice_match	ENSPPYG00000000749	ENSPPYT00000000901	2089	9	368	175	multi-exon	FALSE	canonical	6	1226	988	362.844319233	80	0	0	FALSE	24.495	42.0116516667	0.58305253491	C	coding	347	1041	210	1250	15	0	1	POS	FALSE	Isoform
PB.348.2	chr1	+	1466	8	novel_in_catalog	ENSPPYG00000000749	novel	NA	NA	NA	NA	no_combination_of_known_junctions	FALSE	canonical	6	492	275	536.258333269	29	0	0	FALSE	9.465125	42.0116516667	0.22529761684	C	coding	321	963	210	1172	20	0	1	POS	FALSE	Isoform
PB.8635.1	chr7	+	5568	22	full-splice_match	ENSPPYG00000017850	ENSPPYT00000020793	5724	22	-163	319	multi-exon	FALSE	canonical	6	360	352	327.632415979	2	1	0	FALSE	3.83697666667	29.8560890111	0.12851571635	C	coding	1029	3087	164	3250	20	0.004	0.996	POS	FALSE	Isoform
PB.348.4	chr1	+	1231	7	novel_in_catalog	ENSPPYG00000000749	novel	NA	NA	NA	NA	no_combination_of_known_junctions	FALSE	canonical	6	62	675	710.722871448	3	0	0	FALSE	2.3015535	42.0116516667	0.0547836947298	C	coding	204	612	159	770	20	0.01	0.99	POS	FALSE	Isoform
PB.348.7	chr1	+	1128	6	novel_in_catalog	ENSPPYG00000000749	novel	NA	NA	NA	NA	no_combination_of_known_junctions	TRUE	canonical	6	22	181	572.639502654	3	0	0	FALSE	0.582645166667	42.0116516667	0.0138686565168	C	coding	194	582	253	834	20	0.012	0.988	POS	FALSE	Isoform
PB.6877.1	chr3	-	2609	2	full-splice_match	ENSPPYG00000014207	ENSPPYT00000016518	2660	2	38	13	multi-exon	FALSE	canonical	6	1380	1040	352.063914652	172	0	0	FALSE	2.19833833333	22.135217	0.099314062895	C	coding	324	972	624	1595	20	0	1	POS	FALSE	Isoform
PB.4875.1	chr19	-	1135	9	full-splice_match	ENSPPYG00000009979	ENSPPYT00000011608	1083	9	32	-84	multi-exon	FALSE	canonical	6	58	266	2609.60073574	52	0	0	FALSE	108.475966667	108.475966667	1	A	coding	323	969	80	1048	10	0	1	POS	FALSE	Isoform
PB.7358.2	chr4	+	2663	16	novel_not_in_catalog	ENSPPYG00000015176	novel	NA	NA	NA	NA	any annotated donor/acceptor	FALSE	canonical	6	118	2116	184.870224752	3	0	0	FALSE	1.3753415	11.0940945	0.123970595347	C	coding	588	1764	300	2063	30	0.002	0.998	POS	FALSE	Isoform
PB.1056.8	chr10	+	1000	7	novel_in_catalog	ENSPPYG00000002143	novel	NA	NA	NA	NA	combination_of_known_junctions	FALSE	canonical	6	4074	445	765.138549545	2	0	0	FALSE	19.9176983333	101.682286667	0.195881691751	C	coding	95	285	32	316	20	0	1	POS	FALSE	Isoform
PB.1056.2	chr10	+	1464	8	full-splice_match	ENSPPYG00000002143	ENSPPYT00000002566	1330	8	-370	236	multi-exon	FALSE	canonical	6	3212	872	918.610907839	5	0	0	FALSE	16.3800833333	101.682286667	0.161090823882	C	coding	195	585	558	1142	15	0.002	0.998	POS	FALSE	Isoform
PB.1056.5	chr10	+	2454	3	novel_in_catalog	ENSPPYG00000002143	novel	NA	NA	NA	NA	combination_of_known_junctions	FALSE	canonical	6	4246	260	999	2	0	0	FALSE	3.34576666667	101.682286667	0.0329041249597	C	coding	107	321	10	330	40	0.016	0.984	POS	FALSE	Isoform
PB.1056.4	chr10	+	1385	6	novel_in_catalog	ENSPPYG00000002143	novel	NA	NA	NA	NA	combination_of_known_junctions	FALSE	canonical	6	4246	281	738.457175468	3	0	0	FALSE	5.009375	101.682286667	0.0492649719456	C	coding	107	321	31	351	15	0.006	0.994	POS	FALSE	Isoform
PB.1056.7	chr10	+	869	7	novel_in_catalog	ENSPPYG00000002143	novel	NA	NA	NA	NA	no_combination_of_known_junctions	FALSE	canonical	6	78	324	1970.08857669	2	0	0	FALSE	31.5041333333	101.682286667	0.309829119369	C	coding	130	390	10	399	35	0.002	0.998	POS	FALSE	Isoform
PB.1056.6	chr10	+	2374	4	novel_in_catalog	ENSPPYG00000002143	novel	NA	NA	NA	NA	combination_of_known_junctions	FALSE	canonical	6	4246	260	889.57068297	3	0	0	FALSE	2.36288333333	101.682286667	0.0232379051533	C	coding	107	321	10	330	15	0.01	0.99	POS	FALSE	Isoform
PB.7192.2	chr4	-	2083	12	full-splice_match	ENSPPYG00000014859	ENSPPYT00000017267	4433	12	-389	2739	multi-exon	FALSE	canonical	6	144	812	71.7565328036	6	0	0	FALSE	2.14500333333	5.36083666667	0.400124731774	C	coding	478	1434	390	1823	10	0	1	POS	FALSE	Isoform
PB.7192.1	chr4	-	4747	12	full-splice_match	ENSPPYG00000014859	ENSPPYT00000017267	4433	12	-333	19	multi-exon	FALSE	canonical	6	144	756	71.7565328036	3	0	0	FALSE	3.21583333333	5.36083666667	0.599875268226	C	coding	478	1434	334	1767	40	0	1	POS	FALSE	Isoform
PB.4598.1	chr19	+	605	3	full-splice_match	ENSPPYG00000009431	ENSPPYT00000010991	318	3	-243	-44	multi-exon	FALSE	canonical	6	40802	471	5950	7	0	0	FALSE	108.9955	799.784355	0.136281110425	C	coding	105	315	244	558	10	0.01	0.99	POS	FALSE	Isoform
PB.3134.1	chr15	+	4561	10	full-splice_match	ENSPPYG00000006480	ENSPPYT00000007645	1343	10	30	-3248	multi-exon	FALSE	canonical	6	322	177	320.259269967	40	0	0	FALSE	7.10661	19.3467107833	0.367329107236	C	coding	352	1056	255	1310	20	0	1	POS	FALSE	Isoform
PB.7358.1	chr4	+	3267	15	full-splice_match	ENSPPYG00000015176	ENSPPYT00000017644	2922	15	-392	47	multi-exon	FALSE	canonical	6	270	773	148.505892139	37	0	0	FALSE	0	11.0940945	0	C	coding	593	1779	393	2171	15	0	1	POS	FALSE	Isoform
PB.7358.4	chr4	+	3218	16	novel_not_in_catalog	ENSPPYG00000015176	novel	NA	NA	NA	NA	any annotated donor/acceptor	FALSE	canonical	6	118	2094	184.870224752	5	0	0	FALSE	2.10921466667	11.0940945	0.190120488578	C	coding	588	1764	278	2041	20	0.002	0.998	POS	FALSE	Isoform
PB.7634.1	chr5	+	2708	11	full-splice_match	ENSPPYG00000015729	ENSPPYT00000018300	2839	11	155	-24	multi-exon	FALSE	canonical	6	3434	549	1478.10588254	14	0	0	FALSE	98.8610333333	98.8610333333	1	A	coding	586	1758	191	1948	20	0	1	POS	FALSE	Isoform
PB.5733.1	chr2a	+	2242	5	full-splice_match	ENSPPYG00000012053	ENSPPYT00000013988	3573	5	0	1331	multi-exon	FALSE	canonical	6	34	66	30.1496268634	2	0	0	FALSE	0	1.81367716667	0	C	coding	425	1275	106	1380	30	0	1	POS	FALSE	Isoform
PB.5733.2	chr2a	+	3558	5	full-splice_match	ENSPPYG00000012053	ENSPPYT00000013988	3573	5	12	3	multi-exon	FALSE	canonical	6	34	54	30.1496268634	3	0	0	FALSE	1.603155	1.81367716667	0.88392522631	C	coding	425	1275	94	1368	25	0.002	0.998	POS	FALSE	Isoform
PB.522.1	chr1	-	4270	16	novel_in_catalog	ENSPPYG00000001114	novel	NA	NA	NA	NA	combination_of_known_junctions	FALSE	canonical	6	100	1782	33.6600653594	5	0	0	FALSE	2.45535333333	2.45535333333	1	A	coding	464	1392	875	2266	20	0.004	0.996	POS	FALSE	Isoform
PB.8448.3	chr7	-	2791	19	novel_not_in_catalog	ENSPPYG00000017444	novel	NA	NA	NA	NA	any annotated donor/acceptor	FALSE	canonical	2	2	1434	166.391105532	2	0	0	FALSE	0.548752166667	10.8421238333	0.0506129772268	C	coding	407	1221	308	1528	15	0.268	0.732	POS	FALSE	Isoform
PB.9754.1	chrX	+	2206	7	full-splice_match	ENSPPYG00000020484	ENSPPYT00000033362	2236	7	27	3	multi-exon	FALSE	canonical	6	106	553	56.6745092612	12	0	0	FALSE	2.77481166667	3.90106133333	0.711296600993	C	coding	310	930	168	1097	35	0	1	POS	FALSE	Isoform
PB.8448.1	chr7	-	2893	19	full-splice_match	ENSPPYG00000017444	ENSPPYT00000020326	2650	19	-244	1	multi-exon	FALSE	canonical	6	248	724	127.831920896	99	1	0	FALSE	4.38749333333	10.8421238333	0.404671022097	C	coding	738	2214	387	2600	15	0	1	POS	FALSE	Isoform
PB.5311.1	chr20	-	2038	7	full-splice_match	ENSPPYG00000011044	ENSPPYT00000012816	2019	7	-12	-7	multi-exon	FALSE	canonical	6	496	248	229.017466583	43	0	0	FALSE	13.9477	15.894975	0.877491156796	C	coding	309	927	122	1048	35	0	1	POS	FALSE	Isoform
PB.5311.2	chr20	-	1761	6	novel_in_catalog	ENSPPYG00000011044	novel	NA	NA	NA	NA	no_combination_of_known_junctions	FALSE	canonical	6	84	639	347.001440919	2	0	0	FALSE	1.947275	15.894975	0.122508843204	C	coding	190	570	90	659	20	0	1	POS	FALSE	Isoform
PB.631.1	chr1	+	2387	4	novel_in_catalog	ENSPPYG00000001304	novel	NA	NA	NA	NA	combination_of_known_junctions	FALSE	canonical	6	24	218	4.24264068712	4	0	0	FALSE	0.671173666667	0.671173666667	1	A	coding	101	303	253	555	35	0.002	0.998	POS	FALSE	Isoform
PB.7606.2	chr5	+	1733	11	full-splice_match	ENSPPYG00000015680	ENSPPYT00000018241	2241	11	659	-151	multi-exon	FALSE	canonical	6	78	619	38.9615194776	7	0	0	FALSE	2.76171666667	3.27185833333	0.844081981952	C	coding	473	1419	161	1579	25	0	1	POS	FALSE	Isoform
PB.7606.1	chr5	+	2836	11	full-splice_match	ENSPPYG00000015680	ENSPPYT00000018241	2241	11	636	-1231	multi-exon	FALSE	canonical	6	78	642	38.9615194776	7	0	0	FALSE	0.510141666667	3.27185833333	0.155918018048	C	coding	473	1419	184	1602	85	0	1	POS	FALSE	Isoform
PB.1612.2	chr11	-	2144	4	novel_in_catalog	ENSPPYG00000003318	novel	NA	NA	NA	NA	no_combination_of_known_junctions	TRUE	canonical	6	14	349	46.8828326789	2	0	0	FALSE	0.406178833333	3.6086905	0.112555741018	C	coding	569	1707	387	2093	10	0.012	0.988	POS	FALSE	Isoform
PB.1612.1	chr11	-	2220	5	full-splice_match	ENSPPYG00000003318	ENSPPYT00000033875	4358	5	0	2138	multi-exon	FALSE	canonical	6	48	84	41.7731971484	12	0	0	FALSE	3.20251166667	3.6086905	0.887444258982	C	coding	569	1707	463	2169	10	0	1	POS	FALSE	Isoform
PB.5941.2	chr2a	-	1713	9	novel_in_catalog	ENSPPYG00000012425	novel	NA	NA	NA	NA	no_combination_of_known_junctions	FALSE	canonical	4	8	719	721.440226214	2	0	0	FALSE	0.956586666667	50.2250766667	0.0190459971423	C	coding	231	693	87	779	30	0.186	0.814	POS	FALSE	Isoform
PB.5941.3	chr2a	-	4263	10	full-splice_match	ENSPPYG00000012425	ENSPPYT00000014433	4219	10	44	-88	multi-exon	FALSE	canonical	6	1148	352	607.09719156	103	0	0	FALSE	47.6409666667	50.2250766667	0.948549406561	C	coding	1362	4086	87	4172	15	0	1	POS	FALSE	Isoform
PB.6891.1	chr3	+	1195	7	full-splice_match	ENSPPYG00000014253	ENSPPYT00000016570	762	7	25	-458	multi-exon	FALSE	canonical	6	342	395	46.8187996429	2	0	0	FALSE	7.84425666667	7.84425666667	1	A	coding	219	657	78	734	20	0	1	POS	FALSE	Isoform
PB.2759.1	chr14	-	3379	6	full-splice_match	ENSPPYG00000005765	ENSPPYT00000006810	4751	6	41	1331	multi-exon	FALSE	canonical	6	260	534	81.0431983574	23	0	0	FALSE	5.5031	6.41945533333	0.857253413919	C	coding	145	435	425	859	60	0	1	POS	FALSE	Isoform
PB.7480.5	chr5	+	2976	5	full-splice_match	ENSPPYG00000015464	ENSPPYT00000017983	1041	5	11	-1946	multi-exon	FALSE	canonical	6	27028	122	4497.63382236	4	0	0	FALSE	1.89477333333	598.40821	0.00316635584484	C	coding	247	741	110	850	80	0.054	0.946	POS	FALSE	Isoform
PB.2472.2	chr12	-	1963	2	full-splice_match	ENSPPYG00000005104	ENSPPYT00000006033	1878	2	-19	-66	multi-exon	FALSE	canonical	6	16762	64	352.063914652	26	0	0	FALSE	757.622	782.5101085	0.968194521413	C	coding	609	1827	68	1894	10	0	1	POS	FALSE	Isoform
PB.3834.1	chr17	-	3456	20	incomplete-splice_match	ENSPPYG00000007777	ENSPPYT00000009121	7428	42	3728	244	5prime_fragment	FALSE	canonical	6	1444	791	723.477021059	2	0	0	FALSE	11.47286	66.085916451	0.173605219026	C	coding	1087	3261	28	3288	30	0.008	0.992	POS	FALSE	Isoform
PB.1961.3	chr12	-	3792	22	incomplete-splice_match	ENSPPYG00000004132	ENSPPYT00000004896	7696	31	391	3513	internal_fragment	FALSE	canonical	6	406	1830	115.082579047	90	1	0	FALSE	3.299575	25.067892	0.131625547134	B	coding	1090	3270	523	3792	70	0.804	0.196	POS	FALSE	Isoform
PB.68.1	chr1	+	3368	22	full-splice_match	ENSPPYG00000000164	ENSPPYT00000000176	4303	22	439	496	multi-exon	FALSE	canonical	6	2116	2845	1144.86942487	76	0	0	FALSE	106.34175	106.34175	1	A	coding	972	2916	9	2924	15	0.022	0.978	POS	FALSE	Isoform
PB.1961.1	chr12	-	2147	2	incomplete-splice_match	ENSPPYG00000004132	ENSPPYT00000004895	6807	30	4660	0	5prime_fragment	FALSE	canonical	6	502	323	352.063914652	2	1	0	FALSE	10.59808	25.067892	0.422775078176	B	coding	161	483	45	527	80	0.812	0.188	POS	FALSE	Isoform
PB.202.2	chr1	+	5238	20	full-splice_match	ENSPPYG00000000419	ENSPPYT00000000495	6640	20	74	1328	multi-exon	FALSE	canonical	6	176	1577	138.769593211	4	0	0	FALSE	4.19758833333	7.58047333333	0.553736969811	C	coding	889	2667	337	3003	80	0.004	0.996	POS	FALSE	Isoform
PB.202.1	chr1	+	6626	20	novel_not_in_catalog	ENSPPYG00000000419	novel	NA	NA	NA	NA	any annotated donor/acceptor	FALSE	canonical	6	52	1941	152.875766556	6	0	0	FALSE	3.382885	7.58047333333	0.446263030189	C	coding	890	2670	380	3049	30	0.002	0.998	POS	FALSE	Isoform
PB.6114.1	chr2b	-	2134	2	full-splice_match	ENSPPYG00000012787	ENSPPYT00000014849	2548	2	-486	900	multi-exon	FALSE	canonical	2	4	507	352.063914652	8	0	0	FALSE	0.279559	0.279559	1	A	coding	192	576	487	1062	10	0.02	0.98	POS	FALSE	Isoform
PB.3972.13	chr17	+	2222	9	full-splice_match	ENSPPYG00000008076	ENSPPYT00000009452	2123	9	75	-174	multi-exon	FALSE	canonical	6	476	996	475.95167822	5	0	0	FALSE	3.93168116667	39.268304698	0.100123527025	C	coding	421	1263	286	1548	85	0	1	POS	FALSE	Isoform
PB.3972.10	chr17	+	2957	9	novel_not_in_catalog	ENSPPYG00000008076	novel	NA	NA	NA	NA	any annotated donor/acceptor	FALSE	canonical	6	928	2635	330.670530891	2	0	0	FALSE	0.868686707638	39.268304698	0.0221218286432	C	coding	244	732	286	1017	30	0.01	0.99	POS	FALSE	Isoform
PB.3972.17	chr17	+	1983	6	novel_not_in_catalog	ENSPPYG00000008076	novel	NA	NA	NA	NA	any annotated donor/acceptor	FALSE	canonical	6	1246	761	284.485500509	4	0	0	FALSE	3.97765e-10	39.268304698	1.01294161553e-11	C	coding	244	732	284	1015	55	0.01	0.99	POS	FALSE	Isoform
PB.1836.2	chr11	+	2282	6	full-splice_match	ENSPPYG00000003831	ENSPPYT00000004561	3081	6	-67	866	multi-exon	FALSE	canonical	6	1066	476	234.292552165	4	0	0	FALSE	6.76757416667	36.1973275	0.186963365366	C	coding	309	927	68	994	25	0	1	POS	FALSE	Isoform
PB.9818.1	chrX	+	376	3	full-splice_match	ENSPPYG00000020677	ENSPPYT00000024115	213	3	-55	-108	multi-exon	FALSE	canonical	6	3252	247	1426	19	0	0	FALSE	158.252	158.252	1	A	non_coding	NA	NA	NA	NA	75	0	1	POS	FALSE	Isoform
PB.5659.4	chr22	-	2927	12	full-splice_match	ENSPPYG00000011858	ENSPPYT00000013770	4729	12	-417	2219	multi-exon	FALSE	canonical	6	4146	799	1780.06713357	2	2	0	FALSE	0.4169465	143.9839835	0.00289578389113	C	coding	369	1107	418	1524	15	0.024	0.976	POS	FALSE	Isoform
PB.5659.5	chr22	-	1661	12	full-splice_match	ENSPPYG00000011858	ENSPPYT00000013770	4729	12	-128	3196	multi-exon	FALSE	canonical	6	4146	510	1780.06713357	82	0	0	FALSE	126.358	143.9839835	0.87758372097	C	coding	355	1065	171	1235	25	0	1	POS	FALSE	Isoform
PB.1265.3	chr10	+	1794	9	full-splice_match	ENSPPYG00000002538	ENSPPYT00000003049	4534	9	111	2629	multi-exon	FALSE	canonical	6	276	444	128.273146059	3	0	0	FALSE	0.2083815	9.91807	0.0210102872837	C	coding	479	1437	10	1446	85	0.002	0.998	POS	FALSE	Isoform
PB.1265.2	chr10	+	4145	9	full-splice_match	ENSPPYG00000002538	ENSPPYT00000003049	4534	9	101	288	multi-exon	FALSE	canonical	6	276	454	128.273146059	3	0	0	FALSE	0.9618335	9.91807	0.0969778898516	C	coding	479	1437	20	1456	45	0.002	0.998	POS	FALSE	Isoform
PB.5659.1	chr22	-	4969	12	full-splice_match	ENSPPYG00000011858	ENSPPYT00000013770	4729	12	-193	-47	multi-exon	FALSE	canonical	6	4146	575	1780.06713357	2	0	0	FALSE	1.448775	143.9839835	0.0100620566592	C	coding	369	1107	194	1300	30	0.002	0.998	POS	FALSE	Isoform
PB.5659.2	chr22	-	3230	12	full-splice_match	ENSPPYG00000011858	ENSPPYT00000013770	4729	12	-121	1620	multi-exon	FALSE	canonical	6	4146	503	1780.06713357	76	0	0	FALSE	3.31299866667	143.9839835	0.0230094944322	C	coding	369	1107	122	1228	45	0.004	0.996	POS	FALSE	Isoform
PB.5659.3	chr22	-	3005	12	full-splice_match	ENSPPYG00000011858	ENSPPYT00000013770	4729	12	-119	1843	multi-exon	FALSE	canonical	6	4146	501	1780.06713357	12	0	0	FALSE	12.4472633333	143.9839835	0.0864489440475	C	coding	369	1107	120	1226	20	0.002	0.998	POS	FALSE	Isoform
PB.1836.1	chr11	+	2820	6	full-splice_match	ENSPPYG00000003831	ENSPPYT00000004561	3081	6	-75	336	multi-exon	FALSE	canonical	6	1066	484	234.292552165	118	0	0	FALSE	9.32824	36.1973275	0.257705213182	C	coding	309	927	76	1002	10	0	1	POS	FALSE	Isoform
PB.7730.2	chr5	+	1922	8	full-splice_match	ENSPPYG00000015896	ENSPPYT00000018495	3835	8	124	1789	multi-exon	FALSE	canonical	6	422	269	250.880449617	42	1	0	FALSE	8.05569	14.9384903233	0.539257302822	C	coding	221	663	207	869	25	0	1	POS	FALSE	Isoform
PB.3403.1	chr16	+	1622	9	full-splice_match	ENSPPYG00000006991	ENSPPYT00000008240	2707	9	739	346	multi-exon	FALSE	canonical	6	308	59	131.525662895	20	0	0	FALSE	10.8632633333	12.6472283333	0.858944192911	C	coding	326	978	116	1093	35	0	1	POS	FALSE	Isoform
PB.3403.2	chr16	+	1749	8	novel_in_catalog	ENSPPYG00000006991	novel	NA	NA	NA	NA	combination_of_known_junctions	FALSE	canonical	6	456	599	92.0706250658	2	0	0	FALSE	1.783965	12.6472283333	0.141055807089	C	coding	326	978	256	1233	25	0	1	POS	FALSE	Isoform
PB.5828.2	chr2a	+	2036	11	full-splice_match	ENSPPYG00000012233	ENSPPYT00000014198	4623	11	-87	2674	multi-exon	FALSE	canonical	6	318	684	97.7650244208	2	0	0	FALSE	0	11.987535	0	C	coding	610	1830	88	1917	25	0	1	POS	FALSE	Isoform
PB.5828.3	chr2a	+	2498	11	full-splice_match	ENSPPYG00000012233	ENSPPYT00000014198	4623	11	-21	2146	multi-exon	FALSE	canonical	6	318	618	97.7650244208	36	0	0	FALSE	5.57433166667	11.987535	0.465010668721	C	coding	610	1830	22	1851	35	0	1	POS	FALSE	Isoform
PB.5828.1	chr2a	+	3157	11	full-splice_match	ENSPPYG00000012233	ENSPPYT00000014198	4623	11	-174	1640	multi-exon	FALSE	canonical	6	318	771	97.7650244208	12	0	0	FALSE	6.41320333333	11.987535	0.534989331279	C	coding	610	1830	175	2004	20	0.004	0.996	POS	FALSE	Isoform
PB.5123.1	chr19	-	1467	6	full-splice_match	ENSPPYG00000010512	ENSPPYT00000012227	552	6	-535	-380	multi-exon	FALSE	canonical	6	1582	644	777.515273162	10	0	0	FALSE	41.36645	41.36645	1	A	coding	183	549	536	1084	10	0.002	0.998	POS	FALSE	Isoform
PB.2905.1	chr14	+	2781	2	novel_in_catalog	ENSPPYG00000006006	novel	NA	NA	NA	NA	no_combination_of_known_junctions	FALSE	canonical	0	0	1055	352.063914652	3	0	0	FALSE	0.459307333333	0.459307333333	1	A	coding	246	738	387	1124	10	0.348	0.652	POS	FALSE	Isoform
PB.765.1	chr1	+	2658	2	genic	ENSPPYG00000001554	novel	NA	NA	NA	NA	multi-exon	FALSE	canonical	6	48	203	352.063914652	2	0	0	FALSE	1.54329	1.54329	1	A	coding	229	687	209	895	15	0.002	0.998	POS	FALSE	Isoform
PB.6747.10	chr3	-	3458	16	novel_not_in_catalog	ENSPPYG00000013986	novel	NA	NA	NA	NA	any annotated donor/acceptor	FALSE	canonical	6	62	270	1759.25239804	4	0	0	FALSE	0.548452875	111.290540681	0.00492811762476	C	coding	781	2343	319	2661	10	0.028	0.972	POS	FALSE	Isoform
PB.7327.11	chr4	+	2768	19	novel_in_catalog	ENSPPYG00000015091	novel	NA	NA	NA	NA	combination_of_known_junctions	FALSE	canonical	6	1858	1777	787.529047083	3	0	0	FALSE	23.2467166667	89.7441700249	0.259033167951	C	coding	831	2493	44	2536	25	0.014	0.986	POS	FALSE	Isoform
PB.9080.2	chr8	-	3768	7	full-splice_match	ENSPPYG00000018849	ENSPPYT00000021991	5443	7	838	837	multi-exon	FALSE	canonical	6	198	1410	42.1188793773	2	0	0	FALSE	1.82681166667	4.165785	0.438527592439	C	coding	404	1212	289	1500	40	0	1	POS	FALSE	Isoform
PB.2790.7	chr14	-	2295	6	novel_in_catalog	ENSPPYG00000005809	novel	NA	NA	NA	NA	no_combination_of_known_junctions	FALSE	canonical	4	16	1474	188.138247042	2	0	0	FALSE	1.323165	14.5997177018	0.0906294920919	C	coding	551	1653	169	1821	25	0.096	0.904	POS	FALSE	Isoform
PB.1836.4	chr11	+	2583	6	full-splice_match	ENSPPYG00000003831	ENSPPYT00000004561	3081	6	-49	547	multi-exon	FALSE	canonical	6	1066	458	234.292552165	8	0	0	FALSE	4.97374666667	36.1973275	0.137406460924	C	coding	309	927	50	976	65	0	1	POS	FALSE	Isoform
PB.2790.6	chr14	-	2634	8	novel_in_catalog	ENSPPYG00000005809	novel	NA	NA	NA	NA	combination_of_known_junctions	FALSE	canonical	6	380	1251	66.3174185264	7	0	0	FALSE	0.542629166667	14.5997177018	0.0371670999227	C	coding	650	1950	211	2160	25	0.002	0.998	POS	FALSE	Isoform
PB.3690.3	chr16	-	2376	5	full-splice_match	ENSPPYG00000007487	ENSPPYT00000008800	1808	5	855	-1423	multi-exon	FALSE	canonical	6	540	212	226.011061676	3	0	0	FALSE	1.0722955	17.2568898167	0.0621372397571	C	coding	310	930	21	950	30	0	1	POS	FALSE	Isoform
PB.4510.1	chr18	+	2635	12	novel_not_in_catalog	ENSPPYG00000009243	novel	NA	NA	NA	NA	any annotated donor/acceptor	FALSE	canonical	6	86	118	467.414163243	12	0	0	FALSE	2.60621166667	25.3135616667	0.102957130292	C	coding	475	1425	156	1580	35	0	1	POS	FALSE	Isoform
PB.4510.3	chr18	+	2612	12	full-splice_match	ENSPPYG00000009243	ENSPPYT00000010784	5289	12	204	2473	multi-exon	FALSE	canonical	6	496	95	400.057495868	70	0	0	FALSE	14.6218666667	25.3135616667	0.577629764599	C	coding	475	1425	133	1557	35	0	1	POS	FALSE	Isoform
PB.4510.2	chr18	+	2716	12	novel_not_in_catalog	ENSPPYG00000009243	novel	NA	NA	NA	NA	any annotated donor/acceptor	FALSE	canonical	6	104	144	464.035558982	38	0	0	FALSE	5.88587666667	25.3135616667	0.232518708516	C	coding	475	1425	237	1661	35	0.004	0.996	POS	FALSE	Isoform
PB.3690.1	chr16	-	4074	5	full-splice_match	ENSPPYG00000007487	ENSPPYT00000008800	1808	5	849	-3115	multi-exon	FALSE	canonical	6	540	218	226.011061676	12	0	0	FALSE	3.50919333333	17.2568898167	0.203350277519	C	coding	310	930	27	956	40	0	1	POS	FALSE	Isoform
PB.9554.1	chrUn	-	1166	2	novel_not_in_catalog	ENSPPYG00000019937	novel	NA	NA	NA	NA	any annotated donor/acceptor	FALSE	canonical	6	28	651	352.063914652	2	0	0	FALSE	0.4053935	0.4053935	1	A	coding	221	663	130	792	50	0.002	0.998	POS	FALSE	Isoform
PB.8573.5	chr7	+	1578	11	novel_not_in_catalog	ENSPPYG00000017715	novel	NA	NA	NA	NA	any annotated donor/acceptor	FALSE	canonical	6	392	1245	8151.18279761	18	0	0	FALSE	0.827463076	438.64951146	0.00188638777517	C	coding	341	1023	199	1221	30	0.12	0.88	POS	FALSE	Isoform
PB.7561.1	chr5	-	1545	9	full-splice_match	ENSPPYG00000015619	ENSPPYT00000018170	1188	9	111	-468	multi-exon	FALSE	canonical	6	1152	345	616.279157525	2	0	0	FALSE	2.15560083333	41.1383341667	0.052398836195	C	coding	323	969	106	1074	30	0.004	0.996	POS	FALSE	Isoform
PB.7561.2	chr5	-	1301	9	full-splice_match	ENSPPYG00000015619	ENSPPYT00000018170	1188	9	64	-177	multi-exon	FALSE	canonical	6	1152	392	616.279157525	39	0	0	FALSE	38.9827333333	41.1383341667	0.947601163805	C	coding	323	969	153	1121	35	0	1	POS	FALSE	Isoform
PB.8573.3	chr7	+	1737	11	novel_in_catalog	ENSPPYG00000017715	novel	NA	NA	NA	NA	no_combination_of_known_junctions	FALSE	canonical	6	10004	1164	6382.45947892	386	0	0	FALSE	248.123333333	438.64951146	0.565652820421	C	coding	341	1023	201	1223	40	0.012	0.988	POS	FALSE	Isoform
PB.8573.9	chr7	+	3438	11	novel_in_catalog	ENSPPYG00000017715	novel	NA	NA	NA	NA	no_combination_of_known_junctions	FALSE	canonical	6	10004	1136	6382.45947892	2	0	0	FALSE	10.361305	438.64951146	0.0236209199585	C	coding	341	1023	173	1195	30	0.108	0.892	POS	FALSE	Isoform
PB.2669.1	chr13	+	2537	15	full-splice_match	ENSPPYG00000005531	ENSPPYT00000006553	4251	15	392	1322	multi-exon	FALSE	canonical	0	0	276	2.64575131106	2	1	0	FALSE	0.08250505	0.08250505	1	A	coding	677	2031	192	2222	20	0.206	0.794	POS	FALSE	Isoform
PB.6885.9	chr3	-	2876	8	novel_not_in_catalog	ENSPPYG00000014237	novel	NA	NA	NA	NA	any annotated donor/acceptor	FALSE	canonical	6	294	671	294.91015581	2	0	0	FALSE	0.884421333333	30.8073843748	0.0287080955194	C	non_coding	NA	NA	NA	NA	75	0.002	0.998	POS	FALSE	Isoform
PB.6641.2	chr3	-	2716	14	novel_not_in_catalog	ENSPPYG00000013805	novel	NA	NA	NA	NA	any annotated donor/acceptor	TRUE	canonical	6	132	1675	139.129436138	13	0	0	FALSE	3.95479166667	12.2478333333	0.322897247132	C	coding	515	1545	148	1692	5	0.006	0.994	POS	FALSE	Isoform
PB.6641.3	chr3	-	3277	13	novel_in_catalog	ENSPPYG00000013805	novel	NA	NA	NA	NA	combination_of_known_junctions	FALSE	canonical	6	284	227	116.387284529	2	0	0	FALSE	1.986895	12.2478333333	0.16222420292	C	coding	583	1749	135	1883	5	0	1	POS	FALSE	Isoform
PB.6641.1	chr3	-	5135	21	full-splice_match	ENSPPYG00000013805	ENSPPYT00000016061	5130	21	-38	33	multi-exon	FALSE	canonical	6	138	3497	140.907771255	8	0	0	FALSE	6.30614666667	12.2478333333	0.514878549948	C	coding	1505	4515	39	4553	30	0	1	POS	FALSE	Isoform
PB.812.1	chr1	+	2757	2	incomplete-splice_match	ENSPPYG00000001648	ENSPPYT00000001964	5958	19	3202	-1	internal_fragment	TRUE	non_canonical	6	194	2412	352.063914652	3	1	0	FALSE	4.96658333333	11.8511466667	0.419080404034	B	coding	102	306	361	666	5	0.796	0.204	POS	FALSE	Isoform
PB.5510.1	chr22	-	1712	10	full-splice_match	ENSPPYG00000011574	ENSPPYT00000013438	5923	10	11	4200	multi-exon	FALSE	canonical	6	244	156	145.086181285	8	0	0	FALSE	11.1465	11.1465	1	A	coding	476	1428	22	1449	5	0	1	POS	FALSE	Isoform
PB.2416.1	chr12	+	1203	4	full-splice_match	ENSPPYG00000005025	ENSPPYT00000005947	1188	4	-9	-6	multi-exon	FALSE	canonical	6	48	50	43.0232495286	2	0	0	FALSE	2.62140333333	2.62140333333	1	A	coding	314	942	52	993	30	0.01	0.99	POS	FALSE	Isoform
PB.9189.1	chr9	-	1702	9	full-splice_match	ENSPPYG00000019087	ENSPPYT00000022251	3477	9	-262	2037	multi-exon	FALSE	canonical	6	1048	995	270.796971918	34	0	0	FALSE	21.5810666667	30.2231683333	0.714057058103	C	coding	371	1113	454	1566	15	0	1	POS	FALSE	Isoform
PB.463.17	chr1	+	3301	18	novel_in_catalog	ENSPPYG00000000996	novel	NA	NA	NA	NA	no_combination_of_known_junctions	FALSE	canonical	6	150	446	2628.1946275	3	0	0	FALSE	9.39995e-08	158.501174603	5.93052387374e-10	C	coding	668	2004	545	2548	65	0.046	0.954	POS	FALSE	Isoform
PB.463.15	chr1	+	3718	20	full-splice_match	ENSPPYG00000000996	ENSPPYT00000001200	4236	20	112	406	multi-exon	FALSE	canonical	6	1014	849	2613.56518954	80	0	0	FALSE	4.10293093333	158.501174603	0.0258858077463	C	coding	798	2394	448	2841	25	0.014	0.986	POS	FALSE	Isoform
PB.463.14	chr1	+	4001	19	novel_in_catalog	ENSPPYG00000000996	novel	NA	NA	NA	NA	no_combination_of_known_junctions	FALSE	canonical	6	3454	2570	2085.04460384	47	0	0	FALSE	50.8714833333	158.501174603	0.320953352306	C	coding	767	2301	448	2748	25	0.028	0.972	POS	FALSE	Isoform
PB.463.13	chr1	+	2521	18	novel_in_catalog	ENSPPYG00000000996	novel	NA	NA	NA	NA	no_combination_of_known_junctions	FALSE	canonical	6	34	60	2608.96742026	2	0	0	FALSE	22.07	158.501174603	0.139241870322	C	coding	767	2301	61	2361	75	0.062	0.938	POS	FALSE	Isoform
PB.463.12	chr1	+	3425	18	novel_in_catalog	ENSPPYG00000000996	novel	NA	NA	NA	NA	no_combination_of_known_junctions	FALSE	canonical	6	150	447	2628.1946275	7	0	0	FALSE	0.0894160596667	158.501174603	0.000564134997047	C	coding	668	2004	546	2549	25	0.038	0.962	POS	FALSE	Isoform
PB.463.11	chr1	+	2177	15	incomplete-splice_match	ENSPPYG00000000996	ENSPPYT00000001200	4236	20	111	1948	3prime_fragment	FALSE	canonical	6	1014	850	2080.39058833	3	0	0	FALSE	0	158.501174603	0	C	coding	576	1728	449	2176	65	0.046	0.954	POS	FALSE	Isoform
PB.463.10	chr1	+	3035	20	full-splice_match	ENSPPYG00000000996	ENSPPYT00000001200	4236	20	111	1090	multi-exon	FALSE	canonical	6	1014	850	2613.56518954	81	0	0	FALSE	24.88505	158.501174603	0.157002306528	C	coding	798	2394	449	2842	40	0.004	0.996	POS	FALSE	Isoform
PB.2349.2	chr12	-	3006	13	full-splice_match	ENSPPYG00000004911	ENSPPYT00000005819	2396	13	-608	-2	multi-exon	FALSE	canonical	6	192	875	60.3406993662	35	0	0	FALSE	4.78462666667	5.291478	0.904213655744	C	coding	586	1758	609	2366	20	0	1	POS	FALSE	Isoform
PB.4901.2	chr19	-	1968	5	novel_not_in_catalog	ENSPPYG00000010037	novel	NA	NA	NA	NA	any annotated donor/acceptor	FALSE	canonical	2	2	81	96.2964173788	2	0	0	FALSE	1.72429483333	7.5512165	0.228346629094	C	coding	326	978	120	1097	15	0.322	0.678	POS	FALSE	Isoform
PB.4901.1	chr19	-	2028	5	full-splice_match	ENSPPYG00000010037	ENSPPYT00000011672	2064	5	19	17	multi-exon	FALSE	canonical	6	88	135	70.7460246233	16	0	0	FALSE	5.82692166667	7.5512165	0.771653370906	C	coding	326	978	174	1151	15	0	1	POS	FALSE	Isoform
PB.8642.2	chr7	+	881	2	genic	ENSPPYG00000017869	novel	NA	NA	NA	NA	multi-exon	FALSE	canonical	6	162	186	352.063914652	4	0	0	FALSE	9.06761	9.06761	1	A	coding	131	393	243	635	20	0	1	POS	FALSE	Isoform
PB.4631.1	chr19	+	1524	5	full-splice_match	ENSPPYG00000009504	ENSPPYT00000011079	2569	5	836	209	multi-exon	FALSE	canonical	6	288	112	48.2700735446	28	2	0	FALSE	3.35002833333	5.77143666667	0.580449639633	C	coding	218	654	73	726	25	0	1	POS	FALSE	Isoform
PB.4631.2	chr19	+	1638	5	full-splice_match	ENSPPYG00000009504	ENSPPYT00000011079	2569	5	841	90	multi-exon	FALSE	canonical	6	288	107	48.2700735446	47	2	0	FALSE	2.42140833333	5.77143666667	0.419550360367	C	coding	218	654	68	721	5	0	1	POS	FALSE	Isoform
PB.5197.1	chr20	+	1257	6	full-splice_match	ENSPPYG00000010813	ENSPPYT00000012555	1367	6	73	37	multi-exon	FALSE	canonical	6	1028	94	113.353429591	33	0	0	FALSE	30.3896833333	30.3896833333	1	A	coding	174	522	181	702	15	0	1	POS	FALSE	Isoform
PB.499.1	chr1	-	1429	8	full-splice_match	ENSPPYG00000001066	ENSPPYT00000001278	1404	8	431	-456	multi-exon	FALSE	canonical	6	104	428	66.8655367136	16	0	0	FALSE	3.25223666667	3.25223666667	1	A	coding	218	654	317	970	15	0	1	POS	FALSE	Isoform
PB.6513.1	chr3	-	2548	5	full-splice_match	ENSPPYG00000013556	ENSPPYT00000015763	2856	5	103	205	multi-exon	FALSE	canonical	6	512	586	225.754291211	83	0	0	FALSE	6.02221666667	19.617516	0.30698161106	C	coding	306	918	11	928	15	0	1	POS	FALSE	Isoform
PB.6513.3	chr3	-	2381	4	novel_in_catalog	ENSPPYG00000013556	novel	NA	NA	NA	NA	no_combination_of_known_junctions	FALSE	canonical	6	8	172	293.502981246	2	0	0	FALSE	0.523543	19.617516	0.0266875276156	C	coding	149	447	318	764	20	0.006	0.994	POS	FALSE	Isoform
PB.6513.4	chr3	-	1866	5	full-splice_match	ENSPPYG00000013556	ENSPPYT00000015763	2856	5	52	938	multi-exon	FALSE	canonical	6	512	637	225.754291211	2	0	0	FALSE	0	19.617516	0	C	coding	306	918	62	979	35	0	1	POS	FALSE	Isoform
PB.6513.5	chr3	-	1704	5	full-splice_match	ENSPPYG00000013556	ENSPPYT00000015763	2856	5	40	1112	multi-exon	FALSE	canonical	6	512	649	225.754291211	6	0	0	FALSE	0	19.617516	0	C	coding	306	918	74	991	30	0.002	0.998	POS	FALSE	Isoform
PB.6513.6	chr3	-	1249	5	full-splice_match	ENSPPYG00000013556	ENSPPYT00000015763	2856	5	33	1574	multi-exon	FALSE	canonical	6	512	656	225.754291211	2	0	0	FALSE	12.6175166667	19.617516	0.643176060958	C	coding	306	918	81	998	35	0	1	POS	FALSE	Isoform
PB.9209.3	chr9	-	1007	8	novel_not_in_catalog	ENSPPYG00000019137	novel	NA	NA	NA	NA	any annotated donor/acceptor	FALSE	canonical	6	36	123	1402.57014085	2	0	0	FALSE	1.92385816667	57.5160598333	0.0334490605275	C	coding	168	504	208	711	45	0.024	0.976	POS	FALSE	Isoform
PB.9209.2	chr9	-	1015	8	full-splice_match	ENSPPYG00000019137	ENSPPYT00000022310	1872	8	-49	906	multi-exon	FALSE	canonical	6	1716	658	900.322719918	10	0	0	FALSE	46.5740666667	57.5160598333	0.809757601644	C	coding	219	657	50	706	45	0	1	POS	FALSE	Isoform
PB.9209.1	chr9	-	1917	8	full-splice_match	ENSPPYG00000019137	ENSPPYT00000022310	1872	8	-47	2	multi-exon	FALSE	canonical	6	1716	656	900.322719918	2	0	0	FALSE	9.018135	57.5160598333	0.156793337828	C	coding	219	657	48	704	20	0	1	POS	FALSE	Isoform
PB.3038.1	chr15	+	595	5	incomplete-splice_match	ENSPPYG00000006341	ENSPPYT00000007480	8878	41	37	8246	3prime_fragment	FALSE	canonical	6	684	183	197.154761545	4	0	0	FALSE	22.5170833333	41.4838	0.542792206436	B	coding	185	555	40	594	70	0.868	0.132	POS	FALSE	Isoform
PB.525.3	chr1	-	3301	11	novel_not_in_catalog	ENSPPYG00000001120	novel	NA	NA	NA	NA	any annotated donor/acceptor	FALSE	canonical	6	48	430	117.919464042	2	0	0	FALSE	0.720486	10.4595058333	0.0688833690119	C	coding	440	1320	407	1726	30	0.03	0.97	POS	FALSE	Isoform
PB.4484.11	chr18	-	2428	10	novel_in_catalog	ENSPPYG00000009182	novel	NA	NA	NA	NA	no_combination_of_known_junctions	FALSE	canonical	6	26	149	384.530883025	2	0	0	FALSE	0.36484	17.2646174591	0.0211322377032	C	coding	348	1044	181	1224	45	0.006	0.994	POS	FALSE	Isoform
PB.4484.10	chr18	-	2478	10	novel_in_catalog	ENSPPYG00000009182	novel	NA	NA	NA	NA	no_combination_of_known_junctions	FALSE	canonical	6	164	1197	361.691857802	6	0	0	FALSE	3.05224833333	17.2646174591	0.176792120681	C	coding	396	1188	142	1329	20	0.004	0.996	POS	FALSE	Isoform
PB.6249.2	chr2b	+	2677	8	full-splice_match	ENSPPYG00000013047	ENSPPYT00000015167	4121	8	47	1397	multi-exon	FALSE	canonical	6	678	82	140.281859127	53	0	0	FALSE	4.36303333333	19.111952	0.228288211133	C	coding	223	669	29	697	55	0.012	0.988	POS	FALSE	Isoform
PB.6249.3	chr2b	+	2614	7	novel_in_catalog	ENSPPYG00000013047	novel	NA	NA	NA	NA	no_combination_of_known_junctions	FALSE	canonical	6	84	82	331.173670451	3	0	0	FALSE	1.19308366667	19.111952	0.0624260497654	C	coding	202	606	29	634	55	0.002	0.998	POS	FALSE	Isoform
PB.6249.1	chr2b	+	2476	8	full-splice_match	ENSPPYG00000013047	ENSPPYT00000015167	4121	8	31	1614	multi-exon	FALSE	canonical	6	678	98	140.281859127	4	0	0	FALSE	0	19.111952	0	C	coding	225	675	39	713	30	0	1	POS	FALSE	Isoform
PB.6249.6	chr2b	+	3753	8	full-splice_match	ENSPPYG00000013047	ENSPPYT00000015167	4121	8	66	302	multi-exon	FALSE	canonical	6	678	63	140.281859127	2	0	0	FALSE	0.600105333333	19.111952	0.031399478888	C	coding	223	669	10	678	25	0	1	POS	FALSE	Isoform
PB.6249.7	chr2b	+	2461	5	novel_in_catalog	ENSPPYG00000013047	novel	NA	NA	NA	NA	combination_of_known_junctions	FALSE	canonical	6	684	352	127.003936947	2	0	0	FALSE	0.222241833333	19.111952	0.011628421489	C	coding	126	378	104	481	55	0.002	0.998	POS	FALSE	Isoform
PB.6249.4	chr2b	+	3492	8	full-splice_match	ENSPPYG00000013047	ENSPPYT00000015167	4121	8	56	573	multi-exon	FALSE	canonical	6	678	73	140.281859127	3	0	0	FALSE	0.614637833333	19.111952	0.0321598669426	C	coding	223	669	20	688	70	0	1	POS	FALSE	Isoform
PB.6249.5	chr2b	+	957	8	full-splice_match	ENSPPYG00000013047	ENSPPYT00000015167	4121	8	56	3108	multi-exon	FALSE	canonical	6	678	73	140.281859127	7	0	0	FALSE	12.11885	19.111952	0.634097971782	C	coding	223	669	20	688	45	0	1	POS	FALSE	Isoform
PB.2017.21	chr12	-	1089	5	novel_not_in_catalog	ENSPPYG00000004254	novel	NA	NA	NA	NA	any annotated donor/acceptor	FALSE	canonical	6	10	429	1882.83775191	3	0	0	FALSE	0.144717083333	935.097883818	0.00015476142748	C	coding	135	405	35	439	20	0.022	0.978	POS	FALSE	Isoform
PB.2017.22	chr12	-	850	5	full-splice_match	ENSPPYG00000004254	ENSPPYT00000005043	830	5	-18	-2	multi-exon	FALSE	canonical	6	1250	79	1127.75573596	10	0	0	FALSE	0	935.097883818	0	C	coding	191	573	19	591	20	0.018	0.982	POS	FALSE	Isoform
PB.2017.23	chr12	-	807	6	novel_not_in_catalog	ENSPPYG00000004254	novel	NA	NA	NA	NA	any annotated donor/acceptor	FALSE	canonical	6	454	49	1518.71294193	2	0	0	FALSE	0	935.097883818	0	C	coding	140	420	230	649	35	0.076	0.924	POS	FALSE	Isoform
PB.2017.25	chr12	-	1185	2	novel_not_in_catalog	ENSPPYG00000004254	novel	NA	NA	NA	NA	any annotated donor/acceptor	FALSE	canonical	6	236	83	352.063914652	2	0	0	FALSE	1.203879	935.097883818	0.00128743634312	C	non_coding	NA	NA	NA	NA	75	0.064	0.936	POS	FALSE	Isoform
PB.4606.6	chr19	-	2751	18	novel_not_in_catalog	ENSPPYG00000009445	novel	NA	NA	NA	NA	any annotated donor/acceptor	FALSE	canonical	6	254	183	158.524446064	2	0	0	FALSE	0.771156666667	12.7478379318	0.0604931338781	C	coding	723	2169	192	2360	60	0.02	0.98	POS	FALSE	Isoform
PB.4606.4	chr19	-	3080	13	novel_not_in_catalog	ENSPPYG00000009445	novel	NA	NA	NA	NA	any annotated donor/acceptor	FALSE	canonical	2	4	1645	235.374170206	2	0	0	FALSE	0.7076045	12.7478379318	0.0555078048359	C	coding	438	1314	333	1646	25	0.3	0.7	POS	FALSE	Isoform
PB.4606.3	chr19	-	3693	18	novel_not_in_catalog	ENSPPYG00000009445	novel	NA	NA	NA	NA	any annotated donor/acceptor	FALSE	canonical	6	254	190	158.524446064	10	0	0	FALSE	0.0381015985	12.7478379318	0.00298886750081	C	coding	723	2169	199	2367	20	0.002	0.998	POS	FALSE	Isoform
PB.4606.2	chr19	-	3610	17	full-splice_match	ENSPPYG00000009445	ENSPPYT00000011008	4109	17	4	495	multi-exon	FALSE	canonical	6	254	176	161.058995402	18	0	0	FALSE	4.06686666667	12.7478379318	0.319024032814	C	coding	698	2094	185	2278	25	0.002	0.998	POS	FALSE	Isoform
PB.4606.1	chr19	-	4058	18	novel_not_in_catalog	ENSPPYG00000009445	novel	NA	NA	NA	NA	any annotated donor/acceptor	FALSE	canonical	6	254	209	158.524446064	4	0	0	FALSE	2.487365	12.7478379318	0.195120538345	C	coding	723	2169	218	2386	5	0.004	0.996	POS	FALSE	Isoform
PB.9376.1	chr9	-	883	4	full-splice_match	ENSPPYG00000019515	ENSPPYT00000022765	852	4	-36	5	multi-exon	FALSE	canonical	6	686	223	642.495914384	4	0	0	FALSE	27.0607166667	28.1451788333	0.961468990015	C	non_coding	NA	NA	NA	NA	40	0	1	POS	FALSE	Isoform
PB.9376.2	chr9	-	2824	3	novel_in_catalog	ENSPPYG00000019515	novel	NA	NA	NA	NA	combination_of_known_junctions	FALSE	canonical	6	1744	2277	240	4	0	0	FALSE	1.08446216667	28.1451788333	0.0385310099854	C	non_coding	NA	NA	NA	NA	35	0.004	0.996	POS	FALSE	Isoform
PB.6941.12	chr3	+	1524	7	novel_in_catalog	ENSPPYG00000014344	novel	NA	NA	NA	NA	combination_of_known_junctions	FALSE	canonical	6	1174	853	304.154565969	2	0	0	FALSE	3.51656333333	37.1765598	0.0945908753324	C	coding	421	1263	11	1273	25	0.002	0.998	POS	FALSE	Isoform
PB.3895.1	chr17	-	3017	15	full-splice_match	ENSPPYG00000007899	ENSPPYT00000009251	3981	15	-12	976	multi-exon	FALSE	canonical	6	234	477	71.7286553617	30	0	0	FALSE	5.16322166667	9.04150166787	0.571057978678	C	coding	677	2031	461	2491	5	0	1	POS	FALSE	Isoform
PB.3895.2	chr17	-	2789	15	novel_not_in_catalog	ENSPPYG00000007899	novel	NA	NA	NA	NA	any annotated donor/acceptor	FALSE	canonical	6	140	575	92.531075861	7	0	0	FALSE	3.87828	9.04150166787	0.428942021189	C	coding	673	2019	245	2263	5	0	1	POS	FALSE	Isoform
PB.5208.10	chr20	+	2786	10	novel_in_catalog	ENSPPYG00000010835	novel	NA	NA	NA	NA	no_combination_of_known_junctions	FALSE	canonical	6	110	632	614.343552094	3	0	0	FALSE	3.38558833333	34.1181393619	0.0992313296285	C	coding	249	747	1921	2667	5	0	1	POS	FALSE	Isoform
PB.5208.13	chr20	+	2168	12	novel_in_catalog	ENSPPYG00000010835	novel	NA	NA	NA	NA	combination_of_known_junctions	FALSE	canonical	6	544	886	481.551658703	2	0	0	FALSE	3.94068166667	34.1181393619	0.115501071875	C	coding	625	1875	169	2043	0	0.004	0.996	POS	FALSE	Isoform
PB.5891.2	chr2a	-	1750	7	full-splice_match	ENSPPYG00000012353	ENSPPYT00000014334	3099	7	32	1317	multi-exon	FALSE	canonical	6	1018	728	575.257333721	5	0	0	FALSE	5.97786333333	36.7252116667	0.162772740089	C	coding	252	756	109	864	35	0	1	POS	FALSE	Isoform
PB.5891.3	chr2a	-	1274	7	full-splice_match	ENSPPYG00000012353	ENSPPYT00000014334	3099	7	47	1778	multi-exon	FALSE	canonical	6	1018	713	575.257333721	9	0	0	FALSE	24.46885	36.7252116667	0.666268454001	C	coding	252	756	94	849	30	0	1	POS	FALSE	Isoform
PB.5891.1	chr2a	-	1975	7	full-splice_match	ENSPPYG00000012353	ENSPPYT00000014334	3099	7	61	1063	multi-exon	FALSE	canonical	6	1018	699	575.257333721	6	0	0	FALSE	6.27849833333	36.7252116667	0.17095880591	C	coding	252	756	80	835	35	0	1	POS	FALSE	Isoform
PB.5867.1	chr2a	+	5919	22	novel_in_catalog	ENSPPYG00000012306	novel	NA	NA	NA	NA	combination_of_known_junctions	FALSE	canonical	6	322	1380	158.930802553	9	0	0	FALSE	9.49781833333	9.49781833333	1	A	coding	762	2286	289	2574	15	0	1	POS	FALSE	Isoform
PB.1661.5	chr11	+	2364	5	full-splice_match	ENSPPYG00000003403	ENSPPYT00000004054	5400	5	391	2645	multi-exon	FALSE	canonical	6	424	52	484.352144622	14	1	0	FALSE	6.89131666667	18.226109	0.378101363635	C	coding	197	591	16	606	25	0.002	0.998	POS	FALSE	Isoform
PB.1661.4	chr11	+	4663	5	full-splice_match	ENSPPYG00000003403	ENSPPYT00000004054	5400	5	391	346	multi-exon	FALSE	canonical	6	424	52	484.352144622	19	1	0	FALSE	2.75915166667	18.226109	0.151384569612	C	coding	197	591	16	606	5	0.008	0.992	POS	FALSE	Isoform
PB.1661.6	chr11	+	4344	5	full-splice_match	ENSPPYG00000003403	ENSPPYT00000004054	5400	5	391	665	multi-exon	FALSE	canonical	6	424	52	484.352144622	7	1	0	FALSE	4.29907833333	18.226109	0.235874718698	C	coding	197	591	16	606	20	0.008	0.992	POS	FALSE	Isoform
PB.435.3	chr1	+	2002	8	full-splice_match	ENSPPYG00000000926	ENSPPYT00000001116	3109	8	79	1028	multi-exon	FALSE	canonical	6	576	789	307.683278714	8	0	0	FALSE	7.87369	23.011610935	0.342161616683	C	coding	391	1173	319	1491	65	0	1	POS	FALSE	Isoform
PB.318.1	chr1	-	1783	7	full-splice_match	ENSPPYG00000000702	ENSPPYT00000000843	2395	7	530	82	multi-exon	FALSE	canonical	6	720	423	283.656482387	3	0	0	FALSE	14.44269	26.9682066667	0.535545065288	C	coding	435	1305	124	1428	15	0	1	POS	FALSE	Isoform
PB.8121.1	chr6	+	1029	5	full-splice_match	ENSPPYG00000016710	ENSPPYT00000019435	1610	5	419	162	multi-exon	FALSE	canonical	6	1042	450	442.558470713	27	0	0	FALSE	5.17501666667	36.1643666667	0.143097118619	C	coding	99	297	191	487	10	0	1	POS	FALSE	Isoform
PB.8121.2	chr6	+	683	5	full-splice_match	ENSPPYG00000016710	ENSPPYT00000019435	1610	5	456	471	multi-exon	FALSE	canonical	6	1042	413	442.558470713	6	0	0	FALSE	30.98935	36.1643666667	0.856902881381	C	coding	99	297	154	450	5	0	1	POS	FALSE	Isoform
PB.8060.3	chr6	+	2021	3	full-splice_match	ENSPPYG00000029700	ENSPPYT00000033658	1824	3	-192	-5	multi-exon	FALSE	canonical	4	6	351	518	3	0	0	FALSE	0.219228166667	21.157093001	0.0103619229096	C	coding	43	129	186	314	25	0.062	0.938	POS	FALSE	Isoform
PB.8060.4	chr6	+	2196	2	novel_in_catalog	ENSPPYG00000029700	novel	NA	NA	NA	NA	combination_of_known_junctions	FALSE	canonical	6	1042	703	352.063914652	2	0	0	FALSE	0.0733501676429	21.157093001	0.00346693034055	C	coding	112	336	1758	2093	25	0	1	POS	FALSE	Isoform
PB.9658.1	chrX	-	2228	3	full-splice_match	ENSPPYG00000020265	ENSPPYT00000023642	2108	3	-222	102	multi-exon	FALSE	canonical	6	14	978	1	4	0	0	FALSE	0.330238333333	0.330238333333	1	A	coding	115	345	859	1203	35	0	1	POS	FALSE	Isoform
PB.616.19	chr1	+	3350	15	novel_in_catalog	ENSPPYG00000001270	novel	NA	NA	NA	NA	combination_of_known_junctions	FALSE	canonical	6	780	1684	485.466785682	8	0	0	FALSE	1.58465536167	46.7442060098	0.033900572861	C	coding	632	1896	111	2006	30	0.044	0.956	POS	FALSE	Isoform
PB.616.18	chr1	+	3685	18	novel_not_in_catalog	ENSPPYG00000001270	novel	NA	NA	NA	NA	any annotated donor/acceptor	FALSE	canonical	4	4	55	622.532730063	3	0	0	FALSE	1.7359925	46.7442060098	0.0371381321492	C	coding	693	2079	263	2341	30	0.212	0.788	POS	FALSE	Isoform
PB.616.11	chr1	+	2714	5	novel_not_in_catalog	ENSPPYG00000001270	novel	NA	NA	NA	NA	any annotated donor/acceptor	FALSE	canonical	2	6	575	584.964101463	2	0	0	FALSE	0.965004	46.7442060098	0.0206443553624	C	coding	129	387	247	633	15	0.416	0.584	POS	FALSE	Isoform
PB.616.13	chr1	+	5055	25	novel_not_in_catalog	ENSPPYG00000001270	novel	NA	NA	NA	NA	any annotated donor/acceptor	FALSE	canonical	4	22	175	658.83761277	11	0	0	FALSE	2.15515833333	46.7442060098	0.0461053575898	C	coding	1153	3459	253	3711	30	0.17	0.83	POS	FALSE	Isoform
PB.616.12	chr1	+	2240	4	novel_in_catalog	ENSPPYG00000001270	novel	NA	NA	NA	NA	combination_of_known_junctions	FALSE	canonical	6	634	169	398.109281479	2	0	0	FALSE	0.503276833333	46.7442060098	0.0107666142244	C	coding	114	342	247	588	40	0.006	0.994	POS	FALSE	Isoform
PB.616.17	chr1	+	5158	25	novel_not_in_catalog	ENSPPYG00000001270	novel	NA	NA	NA	NA	any annotated donor/acceptor	FALSE	canonical	6	26	269	580.850238874	3	0	0	FALSE	2.30525166667	46.7442060098	0.0493163081256	C	coding	1154	3462	347	3808	35	0.006	0.994	POS	FALSE	Isoform
PB.877.1	chr1	+	4242	24	incomplete-splice_match	ENSPPYG00000001757	ENSPPYT00000002096	16099	101	9795	2062	internal_fragment	FALSE	canonical	0	0	730	0	2	0	0	FALSE	0.0183895966667	0.0183895966667	1	A	coding	812	2436	748	3183	5	0.48	0.52	POS	FALSE	Isoform
PB.5237.1	chr20	-	2550	3	full-splice_match	ENSPPYG00000010903	ENSPPYT00000012658	5541	3	-17	3008	multi-exon	FALSE	canonical	6	426	101	150	7	0	0	FALSE	16.1927	17.8498380959	0.907162289822	C	coding	496	1488	216	1703	15	0	1	POS	FALSE	Isoform
PB.5237.2	chr20	-	1811	3	full-splice_match	ENSPPYG00000010903	ENSPPYT00000012658	5541	3	-17	3747	multi-exon	FALSE	canonical	6	426	101	150	60	0	0	FALSE	1.65713809587	17.8498380959	0.0928377101779	C	coding	496	1488	216	1703	95	0.002	0.998	POS	FALSE	Isoform
PB.7767.12	chr5	+	2070	12	novel_not_in_catalog	ENSPPYG00000015968	novel	NA	NA	NA	NA	any annotated donor/acceptor	FALSE	canonical	6	92	381	3102.59536517	2	0	0	FALSE	3.49912333333	186.149762581	0.0187973558753	C	coding	466	1398	431	1828	80	0.082	0.918	POS	FALSE	Isoform
PB.7767.13	chr5	+	3107	12	novel_not_in_catalog	ENSPPYG00000015968	novel	NA	NA	NA	NA	any annotated donor/acceptor	FALSE	canonical	6	92	378	3102.59536517	8	0	0	FALSE	0.0141220505	186.149762581	7.58639189445e-05	C	coding	466	1398	428	1825	20	0.024	0.976	POS	FALSE	Isoform
PB.7767.10	chr5	+	2720	11	novel_in_catalog	ENSPPYG00000015968	novel	NA	NA	NA	NA	no_combination_of_known_junctions	FALSE	canonical	6	42	227	3423.37070736	3	0	0	FALSE	2.22001333333	186.149762581	0.0119259530743	C	coding	401	1203	246	1448	30	0.036	0.964	POS	FALSE	Isoform
PB.7767.11	chr5	+	1876	12	full-splice_match	ENSPPYG00000015968	ENSPPYT00000018585	2780	12	-1	905	multi-exon	FALSE	canonical	6	3812	83	2385.3785863	2	0	0	FALSE	11.495485	186.149762581	0.0617539600406	C	coding	466	1398	133	1530	20	0.014	0.986	POS	FALSE	Isoform
PB.867.2	chr1	-	2039	4	novel_in_catalog	ENSPPYG00000001736	novel	NA	NA	NA	NA	combination_of_known_junctions	FALSE	canonical	6	13758	25	27236.889727	2	0	0	FALSE	8.27803333333	2009.72567167	0.00411898671049	C	coding	133	399	20	418	25	0.088	0.912	POS	FALSE	Isoform
PB.867.1	chr1	-	604	6	full-splice_match	ENSPPYG00000001736	ENSPPYT00000002072	2359	6	16	1739	multi-exon	FALSE	canonical	6	13758	25	32527.2825179	78	0	0	FALSE	1997	2009.72567167	0.993667955858	C	coding	178	534	20	553	10	0.006	0.994	POS	FALSE	Isoform
PB.7238.1	chr4	-	2596	9	full-splice_match	ENSPPYG00000014946	ENSPPYT00000017367	2997	9	404	-3	multi-exon	FALSE	canonical	6	932	49	593.204855004	39	0	0	FALSE	6.59950333333	52.5052116667	0.125692347937	C	coding	374	1122	38	1159	20	0.006	0.994	POS	FALSE	Isoform
PB.7238.3	chr4	-	1439	9	full-splice_match	ENSPPYG00000014946	ENSPPYT00000017367	2997	9	394	1164	multi-exon	FALSE	canonical	6	932	59	593.204855004	43	0	0	FALSE	43.2561666667	52.5052116667	0.823845201145	C	coding	374	1122	48	1169	20	0	1	POS	FALSE	Isoform
PB.7238.2	chr4	-	2313	9	full-splice_match	ENSPPYG00000014946	ENSPPYT00000017367	2997	9	405	279	multi-exon	FALSE	canonical	6	932	48	593.204855004	4	0	0	FALSE	2.64954166667	52.5052116667	0.050462450918	C	coding	374	1122	37	1158	15	0.006	0.994	POS	FALSE	Isoform
PB.2255.1	chr12	+	1275	5	full-splice_match	ENSPPYG00000004753	ENSPPYT00000005625	5146	5	-27	3898	multi-exon	FALSE	canonical	6	152	666	28.9482296523	6	0	0	FALSE	0.8647255	4.72095883333	0.183167345984	C	coding	313	939	265	1203	75	0	1	POS	FALSE	Isoform
PB.2255.2	chr12	+	1645	5	full-splice_match	ENSPPYG00000004753	ENSPPYT00000005625	5146	5	27	3474	multi-exon	FALSE	canonical	6	152	612	28.9482296523	3	0	0	FALSE	3.85623333333	4.72095883333	0.816832654016	C	coding	313	939	211	1149	45	0	1	POS	FALSE	Isoform
PB.570.2	chr1	-	2475	9	full-splice_match	ENSPPYG00000001185	ENSPPYT00000001419	4251	9	-321	2097	multi-exon	FALSE	canonical	6	626	535	199.639675415	3	0	0	FALSE	0	18.5880413333	0	C	coding	365	1095	322	1416	25	0.002	0.998	POS	FALSE	Isoform
PB.570.3	chr1	-	2368	9	full-splice_match	ENSPPYG00000001185	ENSPPYT00000001419	4251	9	-357	2240	multi-exon	FALSE	canonical	6	626	571	199.639675415	15	0	0	FALSE	0.359621333333	18.5880413333	0.0193469191769	C	coding	365	1095	358	1452	55	0.004	0.996	POS	FALSE	Isoform
PB.570.1	chr1	-	2409	9	full-splice_match	ENSPPYG00000001185	ENSPPYT00000001419	4251	9	-114	1956	multi-exon	FALSE	canonical	6	626	328	199.639675415	3	0	0	FALSE	2.91346666667	18.5880413333	0.156738766308	C	coding	365	1095	115	1209	55	0	1	POS	FALSE	Isoform
PB.570.4	chr1	-	1751	9	full-splice_match	ENSPPYG00000001185	ENSPPYT00000001419	4251	9	-301	2801	multi-exon	FALSE	canonical	6	626	515	199.639675415	12	0	0	FALSE	6.24529833333	18.5880413333	0.335984745318	C	coding	365	1095	302	1396	30	0.002	0.998	POS	FALSE	Isoform
PB.570.5	chr1	-	1485	9	full-splice_match	ENSPPYG00000001185	ENSPPYT00000001419	4251	9	-304	3070	multi-exon	FALSE	canonical	6	626	518	199.639675415	16	0	0	FALSE	9.069655	18.5880413333	0.487929569198	C	coding	365	1095	305	1399	35	0	1	POS	FALSE	Isoform
PB.2574.1	chr13	+	2387	7	novel_not_in_catalog	ENSPPYG00000005327	novel	NA	NA	NA	NA	any annotated donor/acceptor	FALSE	canonical	4	10	184	56.2938717802	2	0	0	FALSE	1.162355	3.71827865	0.312605673058	C	coding	430	1290	219	1508	45	0.01	0.99	POS	FALSE	Isoform
PB.2574.2	chr13	+	3960	7	full-splice_match	ENSPPYG00000005327	ENSPPYT00000006305	4362	7	441	-39	multi-exon	FALSE	canonical	6	68	150	37.5898922584	4	0	0	FALSE	2.43909666667	3.71827865	0.655974685132	C	coding	430	1290	185	1474	20	0	1	POS	FALSE	Isoform
PB.7562.3	chr5	-	2400	10	novel_in_catalog	ENSPPYG00000015620	novel	NA	NA	NA	NA	no_combination_of_known_junctions	FALSE	canonical	6	38	209	126.743836142	2	0	0	FALSE	0.822963166667	7.8741465	0.10451458665	C	coding	360	1080	302	1381	40	0.004	0.996	POS	FALSE	Isoform
PB.8570.1	chr7	-	1798	7	full-splice_match	ENSPPYG00000017713	ENSPPYT00000020640	2921	7	29	1094	multi-exon	FALSE	canonical	6	188	304	63.7338214765	2	0	0	FALSE	0.266428666667	6.33947430381	0.0420269337643	C	coding	201	603	281	883	35	0	1	POS	FALSE	Isoform
PB.7562.4	chr5	-	2733	13	novel_not_in_catalog	ENSPPYG00000015620	novel	NA	NA	NA	NA	any annotated donor/acceptor	TRUE	canonical	6	34	125	137.295302177	6	0	0	FALSE	2.020035	7.8741465	0.256540185022	C	coding	474	1422	294	1715	40	0.012	0.988	POS	FALSE	Isoform
PB.7202.1	chr4	+	2806	16	full-splice_match	ENSPPYG00000014873	ENSPPYT00000017283	7735	16	416	4513	multi-exon	FALSE	canonical	6	218	2140	248.171311799	2	1	0	FALSE	13.7780833333	13.7780833333	1	A	coding	858	2574	232	2805	70	0.01	0.99	POS	FALSE	Isoform
PB.2115.2	chr12	-	2034	10	novel_not_in_catalog	ENSPPYG00000004464	novel	NA	NA	NA	NA	any annotated donor/acceptor	FALSE	canonical	6	24	1161	192.953362241	3	0	0	FALSE	1.61915333333	13.0029016667	0.124522462358	C	coding	458	1374	37	1410	45	0	1	POS	FALSE	Isoform
PB.2115.3	chr12	-	2237	10	novel_not_in_catalog	ENSPPYG00000004464	novel	NA	NA	NA	NA	any annotated donor/acceptor	FALSE	canonical	6	48	488	187.365952083	4	0	0	FALSE	2.25796	13.0029016667	0.173650471094	C	coding	521	1563	59	1621	50	0	1	POS	FALSE	Isoform
PB.2115.1	chr12	-	2184	10	full-splice_match	ENSPPYG00000004464	ENSPPYT00000005297	2581	10	55	342	multi-exon	FALSE	canonical	6	178	52	150.678465615	20	0	0	FALSE	9.12578833333	13.0029016667	0.701827066548	C	coding	492	1476	62	1537	30	0	1	POS	FALSE	Isoform
PB.7116.1	chr4	+	5156	7	full-splice_match	ENSPPYG00000014680	ENSPPYT00000017066	5477	7	319	2	multi-exon	FALSE	canonical	6	972	404	193.230432386	3	0	0	FALSE	0.194517754879	30.1579019315	0.00644997637174	C	coding	200	600	189	788	35	0	1	POS	FALSE	Isoform
PB.3995.1	chr17	-	2581	10	novel_in_catalog	ENSPPYG00000008114	novel	NA	NA	NA	NA	no_combination_of_known_junctions	FALSE	canonical	6	180	204	667.519288111	81	0	0	FALSE	8.811005	40.6653183621	0.216671241119	C	coding	379	1137	221	1357	10	0	1	POS	FALSE	Isoform
PB.3634.1	chr16	+	546	3	full-splice_match	ENSPPYG00000007387	ENSPPYT00000008687	522	3	1	-25	multi-exon	FALSE	canonical	6	27182	133	2593	55	0	0	FALSE	837.0415	837.0415	1	A	coding	94	282	64	345	10	0	1	POS	FALSE	Isoform
PB.4052.2	chr17	+	1488	5	full-splice_match	ENSPPYG00000008233	ENSPPYT00000009625	1509	5	19	2	multi-exon	FALSE	canonical	6	1416	135	709.844349136	14	0	0	FALSE	15.39735	56.0897166667	0.274512886052	C	coding	117	351	67	417	10	0	1	POS	FALSE	Isoform
PB.4052.3	chr17	+	734	5	full-splice_match	ENSPPYG00000008233	ENSPPYT00000009625	1509	5	38	737	multi-exon	FALSE	canonical	6	1416	116	709.844349136	5	0	0	FALSE	40.6923666667	56.0897166667	0.725487113948	C	coding	117	351	48	398	10	0	1	POS	FALSE	Isoform
PB.5558.4	chr22	+	2943	5	full-splice_match	ENSPPYG00000011677	ENSPPYT00000013555	1032	5	62	-1973	multi-exon	FALSE	canonical	6	244	318	273.866755923	2	0	0	FALSE	3.04041333333	13.9120371667	0.218545515435	C	coding	278	834	134	967	0	0	1	POS	FALSE	Isoform
PB.5558.5	chr22	+	2015	2	intergenic	novelGene_308	novel	NA	NA	NA	NA	multi-exon	TRUE	non_canonical	6	396	1011	352.063914652	2	1	0	FALSE	1.09530166667	1.09530166667	1	A	non_coding	NA	NA	NA	NA	30	0.102	0.898	POS	FALSE	Isoform
PB.1904.4	chr11	+	1867	13	novel_in_catalog	ENSPPYG00000003953	novel	NA	NA	NA	NA	combination_of_known_junctions	FALSE	canonical	6	544	1167	309.79509357	3	0	0	FALSE	4.30366	25.13473	0.171223641551	C	coding	306	918	682	1599	0	0.004	0.996	POS	FALSE	Isoform
PB.1904.1	chr11	+	1523	14	full-splice_match	ENSPPYG00000003953	ENSPPYT00000004709	1546	14	15	8	multi-exon	FALSE	canonical	6	544	823	299.310875178	31	0	0	FALSE	18.7980333333	25.13473	0.747890800233	C	coding	361	1083	173	1255	0	0	1	POS	FALSE	Isoform
PB.3989.1	chr17	-	1335	3	full-splice_match	ENSPPYG00000008104	ENSPPYT00000009482	2176	3	606	235	multi-exon	FALSE	canonical	6	970	663	119	20	0	0	FALSE	19.8919833333	19.8919833333	1	A	coding	211	633	316	948	20	0	1	POS	FALSE	Isoform
PB.1899.2	chr11	+	995	5	full-splice_match	ENSPPYG00000003949	ENSPPYT00000004701	4519	5	271	3253	multi-exon	FALSE	canonical	6	984	516	482.409577019	11	1	0	FALSE	45.0744833333	47.5007166667	0.948922174157	C	coding	219	657	63	719	25	0	1	POS	FALSE	Isoform
PB.1899.1	chr11	+	1081	5	novel_not_in_catalog	ENSPPYG00000003949	novel	NA	NA	NA	NA	any annotated donor/acceptor	TRUE	canonical	6	24	604	889.223818844	2	0	0	FALSE	2.42623333333	47.5007166667	0.0510778258433	C	coding	170	510	75	584	25	0.022	0.978	POS	FALSE	Isoform
PB.3536.4	chr16	-	2939	8	full-splice_match	ENSPPYG00000007222	ENSPPYT00000008502	5284	8	162	2183	multi-exon	FALSE	canonical	6	364	392	134.60312032	2	0	0	FALSE	0	15.7281215	0	C	coding	419	1257	6	1262	45	0	1	POS	FALSE	Isoform
PB.3536.5	chr16	-	2565	8	full-splice_match	ENSPPYG00000007222	ENSPPYT00000008502	5284	8	160	2559	multi-exon	FALSE	canonical	6	364	394	134.60312032	2	0	0	FALSE	0	15.7281215	0	C	coding	419	1257	8	1264	25	0	1	POS	FALSE	Isoform
PB.2600.2	chr13	-	3968	12	novel_in_catalog	ENSPPYG00000005370	novel	NA	NA	NA	NA	no_combination_of_known_junctions	FALSE	canonical	6	14	148	248.340492067	4	0	0	FALSE	0.701698166667	11.8273898333	0.0593282352704	C	coding	531	1593	190	1782	15	0.012	0.988	POS	FALSE	Isoform
PB.2600.1	chr13	-	4034	13	full-splice_match	ENSPPYG00000005370	ENSPPYT00000006357	4062	13	30	-2	multi-exon	FALSE	canonical	6	328	1298	192.668108414	42	0	0	FALSE	11.1256916667	11.8273898333	0.94067176473	C	coding	531	1593	254	1846	10	0	1	POS	FALSE	Isoform
PB.7676.10	chr5	+	3255	4	novel_in_catalog	ENSPPYG00000015790	novel	NA	NA	NA	NA	combination_of_known_junctions	FALSE	canonical	6	176	304	86.4060183089	3	0	0	FALSE	0.833351778737	11.8417012259	0.0703743290628	C	coding	108	324	93	416	35	0.002	0.998	POS	FALSE	Isoform
PB.1885.1	chr11	-	2588	6	novel_not_in_catalog	ENSPPYG00000003928	novel	NA	NA	NA	NA	any annotated donor/acceptor	FALSE	canonical	0	0	217	2.64575131106	2	0	0	FALSE	0.108668283333	0.108668283333	1	A	coding	214	642	163	804	35	0.118	0.882	POS	FALSE	Isoform
PB.4458.1	chr18	+	1097	9	full-splice_match	ENSPPYG00000009131	ENSPPYT00000010665	917	9	29	-209	multi-exon	FALSE	canonical	6	618	81	302.165517556	21	0	0	FALSE	22.2368666667	22.2368666667	1	A	coding	278	834	52	885	0	0	1	POS	FALSE	Isoform
PB.6510.1	chr3	-	2046	5	novel_in_catalog	ENSPPYG00000013550	novel	NA	NA	NA	NA	no_combination_of_known_junctions	FALSE	canonical	0	0	669	2	2	0	0	FALSE	0.0841505333333	0.0841505333333	1	A	coding	195	585	198	782	35	0.168	0.832	POS	FALSE	Isoform
PB.7688.1	chr5	+	4148	5	full-splice_match	ENSPPYG00000015826	ENSPPYT00000018407	4329	5	180	1	multi-exon	FALSE	canonical	6	328	46	113.221022783	17	0	0	FALSE	2.79887833333	9.697195	0.288627622043	C	coding	392	1176	199	1374	25	0.004	0.996	POS	FALSE	Isoform
PB.4670.1	chr19	+	2863	4	full-splice_match	ENSPPYG00000029880	ENSPPYT00000033337	5658	4	-94	2889	multi-exon	FALSE	canonical	6	42	382	8.60232526704	3	0	0	FALSE	7.57068833333	7.57068833333	1	A	coding	566	1698	132	1829	75	0	1	POS	FALSE	Isoform
PB.1289.3	chr10	+	2894	14	novel_in_catalog	ENSPPYG00000002583	novel	NA	NA	NA	NA	no_combination_of_known_junctions	FALSE	canonical	6	84	136	93.9627585802	5	0	0	FALSE	1.64618766667	6.00440116667	0.274163504565	C	coding	569	1707	89	1795	35	0	1	POS	FALSE	Isoform
PB.2137.21	chr12	+	1031	11	novel_not_in_catalog	ENSPPYG00000004495	novel	NA	NA	NA	NA	any annotated donor/acceptor	FALSE	canonical	6	64	55	2716.3832572	2	0	0	FALSE	7.29217	132.186246012	0.0551658755734	C	coding	237	711	216	926	25	0.114	0.886	POS	FALSE	Isoform
PB.948.1	chr1	-	2641	4	antisense	novelGene_ENSPPYG00000001915_AS	novel	NA	NA	NA	NA	multi-exon	FALSE	canonical	6	36	127	21.2132034356	3	0	0	FALSE	1.05046933333	1.05046933333	1	A	coding	126	378	1859	2236	20	0	1	POS	FALSE	Isoform
PB.1289.4	chr10	+	2189	14	novel_in_catalog	ENSPPYG00000002583	novel	NA	NA	NA	NA	no_combination_of_known_junctions	TRUE	canonical	4	8	243	118.055071894	2	0	0	FALSE	0.312386833333	6.00440116667	0.052026309479	C	coding	579	1737	88	1824	15	0.078	0.922	POS	FALSE	Isoform
PB.2137.20	chr12	+	1124	11	novel_not_in_catalog	ENSPPYG00000004495	novel	NA	NA	NA	NA	any annotated donor/acceptor	FALSE	canonical	6	102	54	2716.82443305	10	0	0	FALSE	4.52906666667	132.186246012	0.0342627679	C	coding	237	711	244	954	20	0.15	0.85	POS	FALSE	Isoform
PB.6857.5	chr3	-	1249	10	incomplete-splice_match	ENSPPYG00000014172	ENSPPYT00000016478	10024	42	-93	8868	internal_fragment	FALSE	canonical	6	252	891	152.77107056	4	0	0	FALSE	0	12.8182105	0	B	coding	385	1155	94	1248	60	0.872	0.128	POS	FALSE	Isoform
PB.6857.4	chr3	-	1851	16	incomplete-splice_match	ENSPPYG00000014172	ENSPPYT00000016478	10024	42	-96	8269	internal_fragment	FALSE	canonical	6	252	894	164.520515438	2	0	0	FALSE	0.506007666667	12.8182105	0.0394756870834	B	coding	585	1755	97	1851	65	0.892	0.108	POS	FALSE	Isoform
PB.2380.1	chr12	-	2147	7	novel_in_catalog	ENSPPYG00000004955	novel	NA	NA	NA	NA	combination_of_known_junctions	FALSE	canonical	6	3604	66	1230.40724965	2	0	0	FALSE	80.7600666667	117.069501333	0.689847191172	C	coding	323	969	12	980	25	0	1	POS	FALSE	Isoform
PB.1805.3	chr11	-	514	3	incomplete-splice_match	ENSPPYG00000003774	ENSPPYT00000004492	1832	6	742	576	internal_fragment	FALSE	canonical	6	1848	226	363	2	0	0	FALSE	4.769291	64.7772076667	0.07362606651	B	non_coding	NA	NA	NA	NA	80	0.864	0.136	POS	FALSE	Isoform
PB.6604.1	chr3	-	3311	2	incomplete-splice_match	ENSPPYG00000013736	ENSPPYT00000015975	1654	3	856	-2513	5prime_fragment	FALSE	canonical	6	504	28	352.063914652	2	0	0	FALSE	9.03891666667	9.03891666667	1	A	coding	135	405	85	489	40	0.008	0.992	POS	FALSE	Isoform
PB.6317.2	chr2b	-	2083	9	novel_not_in_catalog	ENSPPYG00000013195	novel	NA	NA	NA	NA	any annotated donor/acceptor	FALSE	canonical	2	6	150	156.604597634	21	0	0	FALSE	10.0352283333	10.0352283333	1	A	coding	410	1230	170	1399	10	0.2	0.8	POS	FALSE	Isoform
PB.9524.2	chr9	+	1145	2	novel_in_catalog	ENSPPYG00000019813	novel	NA	NA	NA	NA	combination_of_known_junctions	FALSE	canonical	6	2092	589	352.063914652	18	0	0	FALSE	6.98010666667	39.8434233333	0.175188427166	C	non_coding	NA	NA	NA	NA	5	0	1	POS	FALSE	Isoform
PB.9524.1	chr9	+	882	3	full-splice_match	ENSPPYG00000019813	ENSPPYT00000023129	360	3	-75	-447	multi-exon	FALSE	canonical	6	946	127	573	6	0	0	FALSE	32.8633166667	39.8434233333	0.824811572834	C	coding	119	357	76	432	5	0	1	POS	FALSE	Isoform
PB.238.11	chr1	+	3652	3	full-splice_match	ENSPPYG00000000500	ENSPPYT00000000603	3441	3	-191	-20	multi-exon	FALSE	canonical	6	15134	526	4	2786	0	0	FALSE	5.682975	405.857740057	0.0140023817193	C	coding	183	549	325	873	25	0.012	0.988	POS	FALSE	Isoform
PB.238.17	chr1	+	3151	3	full-splice_match	ENSPPYG00000000500	ENSPPYT00000000603	3441	3	-22	312	multi-exon	FALSE	canonical	6	15134	357	4	4	0	0	FALSE	56.0436333333	405.857740057	0.138086890558	C	coding	183	549	156	704	40	0.018	0.982	POS	FALSE	Isoform
PB.238.19	chr1	+	1394	3	full-splice_match	ENSPPYG00000000500	ENSPPYT00000000603	3441	3	-22	2069	multi-exon	FALSE	canonical	6	15134	357	4	5	0	0	FALSE	29.2174919573	405.857740057	0.0719894905864	C	coding	183	549	156	704	30	0.006	0.994	POS	FALSE	Isoform
PB.238.18	chr1	+	2036	3	full-splice_match	ENSPPYG00000000500	ENSPPYT00000000603	3441	3	-22	1427	multi-exon	FALSE	canonical	6	15134	357	4	14	0	0	FALSE	65.5318833333	405.857740057	0.161465156052	C	coding	183	549	156	704	25	0.01	0.99	POS	FALSE	Isoform
PB.345.5	chr1	-	1592	13	full-splice_match	ENSPPYG00000000742	ENSPPYT00000000892	1588	13	-7	3	multi-exon	FALSE	canonical	6	1254	104	286.405307213	24	0	0	FALSE	38.5208833333	42.7659933333	0.900736317127	C	coding	398	1194	112	1305	35	0	1	POS	FALSE	Isoform
PB.6054.1	chr2a	+	2708	21	incomplete-splice_match	ENSPPYG00000012630	ENSPPYT00000014672	3544	27	-107	943	3prime_fragment	TRUE	canonical	6	1792	680	398.766849174	4	0	0	FALSE	53.4375666667	103.341933333	0.517094706312	B	coding	836	2508	200	2707	60	0.854	0.146	POS	FALSE	Isoform
PB.7498.5	chr5	+	1888	14	full-splice_match	ENSPPYG00000015505	ENSPPYT00000018029	2067	14	172	7	multi-exon	FALSE	canonical	6	438	1356	159.878078547	6	0	0	FALSE	10.0096216667	16.4488644833	0.60852964512	C	coding	473	1419	202	1620	20	0	1	POS	FALSE	Isoform
PB.7498.4	chr5	+	1063	10	incomplete-splice_match	ENSPPYG00000015505	ENSPPYT00000018029	2067	14	171	833	3prime_fragment	FALSE	canonical	6	458	244	155.826826959	3	0	0	FALSE	0.042771	16.4488644833	0.00260024028062	C	coding	287	861	203	1063	70	0.014	0.986	POS	FALSE	Isoform
PB.7498.6	chr5	+	1748	11	novel_not_in_catalog	ENSPPYG00000015505	novel	NA	NA	NA	NA	any annotated donor/acceptor	FALSE	canonical	6	34	1142	252.527226255	2	0	0	FALSE	0.917212833333	16.4488644833	0.0557614681708	C	coding	347	1041	202	1242	25	0.006	0.994	POS	FALSE	Isoform
PB.7498.1	chr5	+	1621	14	full-splice_match	ENSPPYG00000015505	ENSPPYT00000018029	2067	14	150	296	multi-exon	FALSE	canonical	6	438	1378	159.878078547	2	0	0	FALSE	3.59734	16.4488644833	0.218698379067	C	coding	466	1398	224	1621	70	0.004	0.996	POS	FALSE	Isoform
PB.7498.2	chr5	+	1259	11	incomplete-splice_match	ENSPPYG00000015505	ENSPPYT00000018029	2067	14	156	652	3prime_fragment	FALSE	canonical	6	458	259	148.013512897	6	0	0	FALSE	1.747855	16.4488644833	0.106259918535	C	coding	347	1041	218	1258	35	0.008	0.992	POS	FALSE	Isoform
PB.8716.1	chr7	-	1399	10	full-splice_match	ENSPPYG00000018017	ENSPPYT00000021008	1476	10	52	25	multi-exon	FALSE	canonical	6	2708	425	952.621120908	150	0	0	FALSE	90.6679	92.4793996667	0.980411857417	C	coding	316	948	75	1022	5	0	1	POS	FALSE	Isoform
PB.6624.1	chr3	-	3077	18	full-splice_match	ENSPPYG00000013779	ENSPPYT00000016029	7397	18	232	4088	multi-exon	FALSE	canonical	6	134	1757	160.623784042	2	0	0	FALSE	8.66698	9.19722016667	0.942347779323	C	coding	949	2847	47	2893	45	0	1	POS	FALSE	Isoform
PB.6624.2	chr3	-	1487	11	novel_not_in_catalog	ENSPPYG00000013779	novel	NA	NA	NA	NA	any annotated donor/acceptor	FALSE	canonical	6	24	735	204.137208759	2	0	0	FALSE	0.530240166667	9.19722016667	0.0576522206773	C	coding	480	1440	47	1486	70	0.01	0.99	POS	FALSE	Isoform
PB.9635.1	chrX	+	2532	3	intergenic	novelGene_352	novel	NA	NA	NA	NA	multi-exon	FALSE	canonical	6	198	795	79	12	0	0	FALSE	6.58403	6.58403	1	A	non_coding	NA	NA	NA	NA	40	0	1	POS	FALSE	Isoform
PB.4321.2	chr17	+	3926	39	full-splice_match	ENSPPYG00000008789	ENSPPYT00000010258	4507	39	828	-247	multi-exon	FALSE	canonical	6	418	3469	191.146540644	2	0	0	FALSE	9.51835833333	15.0404036667	0.632852584564	C	coding	1192	3576	101	3676	20	0.008	0.992	POS	FALSE	Isoform
PB.4887.1	chr19	-	3399	6	full-splice_match	ENSPPYG00000010001	ENSPPYT00000011633	1056	6	-730	-1613	multi-exon	FALSE	canonical	6	60	1448	13.6014705087	2	1	0	FALSE	1.76624333333	3.2224975	0.548097658209	C	coding	351	1053	731	1783	15	0.004	0.996	POS	FALSE	Isoform
PB.7841.3	chr5	+	2729	16	full-splice_match	ENSPPYG00000016092	ENSPPYT00000018727	2946	16	-12	229	multi-exon	FALSE	canonical	6	302	222	326.147206028	25	2	0	FALSE	0.56659	17.9136106667	0.0316290227885	C	coding	576	1728	171	1898	15	0.002	0.998	POS	FALSE	Isoform
PB.7841.2	chr5	+	2202	16	full-splice_match	ENSPPYG00000016092	ENSPPYT00000018727	2946	16	-34	778	multi-exon	TRUE	canonical	6	302	244	326.147206028	7	2	0	FALSE	3.21461	17.9136106667	0.17945070147	C	coding	576	1728	193	1920	25	0.008	0.992	POS	FALSE	Isoform
PB.7841.5	chr5	+	2910	16	novel_not_in_catalog	ENSPPYG00000016092	novel	NA	NA	NA	NA	any annotated donor/acceptor	FALSE	canonical	2	6	203	362.096672175	2	0	0	FALSE	2.43339833333	17.9136106667	0.135840751405	C	coding	544	1632	449	2080	20	0.338	0.662	POS	FALSE	Isoform
PB.7841.4	chr5	+	3190	16	novel_not_in_catalog	ENSPPYG00000016092	novel	NA	NA	NA	NA	any annotated donor/acceptor	FALSE	canonical	6	12	207	361.254757754	2	0	0	FALSE	0.545195666667	17.9136106667	0.0304347167532	C	coding	544	1632	448	2079	5	0.014	0.986	POS	FALSE	Isoform
PB.544.7	chr1	-	2440	3	novel_not_in_catalog	ENSPPYG00000001147	novel	NA	NA	NA	NA	any annotated donor/acceptor	FALSE	canonical	4	4	178	1866	3	0	0	FALSE	3.55452333333	59.62889	0.0596107580291	C	non_coding	NA	NA	NA	NA	35	0.204	0.796	POS	FALSE	Isoform
PB.9451.4	chr9	-	2784	16	novel_not_in_catalog	ENSPPYG00000019661	novel	NA	NA	NA	NA	any annotated donor/acceptor	FALSE	canonical	2	6	128	84.6049643933	5	0	0	FALSE	0	5.59977366667	0	C	coding	721	2163	250	2412	10	0.206	0.794	POS	FALSE	Isoform
PB.9451.3	chr9	-	4082	16	novel_not_in_catalog	ENSPPYG00000019661	novel	NA	NA	NA	NA	any annotated donor/acceptor	FALSE	canonical	2	6	125	84.6049643933	3	1	0	FALSE	0.855860666667	5.59977366667	0.152838439125	C	coding	721	2163	247	2409	35	0.27	0.73	POS	FALSE	Isoform
PB.2688.8	chr14	-	415	3	incomplete-splice_match	ENSPPYG00000005595	ENSPPYT00000006618	4789	26	369	4005	internal_fragment	FALSE	canonical	6	2624	158	54	3	0	0	FALSE	0.288964	86.982017668	0.00332211194621	C	coding	107	321	93	413	50	0.03	0.97	POS	FALSE	Isoform
PB.2688.3	chr14	-	3510	26	full-splice_match	ENSPPYG00000005595	ENSPPYT00000006618	4789	26	369	910	multi-exon	FALSE	canonical	6	2180	874	1252.12699036	13	0	0	FALSE	30.6524166667	86.982017668	0.352399467022	C	coding	1047	3141	93	3233	5	0.002	0.998	POS	FALSE	Isoform
PB.2688.1	chr14	-	4423	26	full-splice_match	ENSPPYG00000005595	ENSPPYT00000006618	4789	26	369	-3	multi-exon	FALSE	canonical	6	2180	874	1252.12699036	161	0	0	FALSE	52.0221166667	86.982017668	0.598078983006	C	coding	1047	3141	93	3233	10	0.004	0.996	POS	FALSE	Isoform
PB.2688.7	chr14	-	1499	12	incomplete-splice_match	ENSPPYG00000005595	ENSPPYT00000006618	4789	26	346	2944	internal_fragment	FALSE	canonical	6	2180	897	1183.88217319	26	0	0	FALSE	0	86.982017668	0	C	coding	461	1383	116	1498	55	0.01	0.99	POS	FALSE	Isoform
PB.2688.6	chr14	-	2604	20	novel_in_catalog	ENSPPYG00000005595	novel	NA	NA	NA	NA	combination_of_known_junctions	FALSE	canonical	6	2180	891	1165.9146624	3	0	0	FALSE	2.70607	86.982017668	0.0311106832487	C	coding	805	2415	110	2524	25	0.012	0.988	POS	FALSE	Isoform
PB.2688.5	chr14	-	3063	25	incomplete-splice_match	ENSPPYG00000005595	ENSPPYT00000006618	4789	26	369	1357	internal_fragment	FALSE	canonical	6	2180	874	1256.99681782	2	0	0	FALSE	1.213405e-05	86.982017668	1.39500672959e-07	C	coding	990	2970	93	3062	40	0.014	0.986	POS	FALSE	Isoform
PB.2688.4	chr14	-	3310	26	full-splice_match	ENSPPYG00000005595	ENSPPYT00000006618	4789	26	387	1092	multi-exon	FALSE	canonical	6	2180	856	1252.12699036	6	0	0	FALSE	0.411868033937	86.982017668	0.00473509404563	C	coding	1047	3141	75	3215	15	0.01	0.99	POS	FALSE	Isoform
PB.5683.1	chr22	-	1072	3	full-splice_match	ENSPPYG00000011891	ENSPPYT00000013808	465	3	50	-657	multi-exon	FALSE	canonical	6	2944	283	138	5	0	0	FALSE	8.58509666667	90.7936633333	0.0945561215561	C	coding	128	384	29	412	15	0	1	POS	FALSE	Isoform
PB.5683.2	chr22	-	484	3	full-splice_match	ENSPPYG00000011891	ENSPPYT00000013808	465	3	50	-69	multi-exon	FALSE	canonical	6	2944	283	138	7	0	0	FALSE	82.2085666667	90.7936633333	0.905443878444	C	coding	128	384	29	412	25	0	1	POS	FALSE	Isoform
PB.5792.5	chr2a	+	3582	19	full-splice_match	ENSPPYG00000012163	ENSPPYT00000014115	1665	19	-406	-1511	multi-exon	FALSE	canonical	6	76	724	64.88451279	2	0	0	FALSE	0	4.82891766542	0	C	coding	554	1662	407	2068	75	0	1	POS	FALSE	Isoform
PB.5792.2	chr2a	+	2979	19	full-splice_match	ENSPPYG00000012163	ENSPPYT00000014115	1665	19	-407	-907	multi-exon	FALSE	canonical	6	76	725	64.88451279	14	0	0	FALSE	2.73788333333	4.82891766542	0.56697660284	C	coding	554	1662	408	2069	15	0	1	POS	FALSE	Isoform
PB.5792.3	chr2a	+	5229	19	full-splice_match	ENSPPYG00000012163	ENSPPYT00000014115	1665	19	-406	-3158	multi-exon	FALSE	canonical	6	76	724	64.88451279	2	0	0	FALSE	0.990460666667	4.82891766542	0.20511028253	C	coding	554	1662	407	2068	30	0.002	0.998	POS	FALSE	Isoform
PB.5792.1	chr2a	+	2448	19	full-splice_match	ENSPPYG00000012163	ENSPPYT00000014115	1665	19	-430	-353	multi-exon	FALSE	canonical	6	76	748	64.88451279	7	0	0	FALSE	0.640197665415	4.82891766542	0.132575808861	C	coding	554	1662	431	2092	25	0.002	0.998	POS	FALSE	Isoform
PB.4395.6	chr18	-	1312	6	full-splice_match	ENSPPYG00000009006	ENSPPYT00000010506	3544	6	11	2221	multi-exon	FALSE	canonical	6	2576	852	498.970941038	10	0	0	FALSE	21.6011833333	49.5124105002	0.436278159659	C	coding	242	726	283	1008	30	0	1	POS	FALSE	Isoform
PB.4395.4	chr18	-	1628	6	full-splice_match	ENSPPYG00000009006	ENSPPYT00000010506	3544	6	6	1910	multi-exon	FALSE	canonical	6	2576	857	498.970941038	133	0	0	FALSE	20.0047283333	49.5124105002	0.404034627505	C	coding	242	726	288	1013	5	0	1	POS	FALSE	Isoform
PB.4395.5	chr18	-	1748	7	novel_in_catalog	ENSPPYG00000009006	novel	NA	NA	NA	NA	no_combination_of_known_junctions	FALSE	canonical	6	70	678	1509.64134814	2	0	0	FALSE	3.99101666667	49.5124105002	0.0806063899201	C	coding	287	861	283	1143	10	0.012	0.988	POS	FALSE	Isoform
PB.4395.2	chr18	-	3543	6	full-splice_match	ENSPPYG00000009006	ENSPPYT00000010506	3544	6	6	-5	multi-exon	FALSE	canonical	6	2576	857	498.970941038	19	0	0	FALSE	0.550725000247	49.5124105002	0.0111229688614	C	coding	242	726	288	1013	25	0	1	POS	FALSE	Isoform
PB.4395.3	chr18	-	2231	6	novel_not_in_catalog	ENSPPYG00000009006	novel	NA	NA	NA	NA	any annotated donor/acceptor	FALSE	canonical	6	34	948	1377.16193674	5	0	0	FALSE	0.773981	49.5124105002	0.0156320605719	C	coding	171	513	1104	1616	5	0.02	0.98	POS	FALSE	Isoform
PB.709.1	chr1	-	1464	3	full-splice_match	ENSPPYG00000001469	ENSPPYT00000001757	1947	3	-34	517	multi-exon	FALSE	canonical	6	404	542	41	16	0	0	FALSE	7.06648	14.5403483333	0.485991108191	C	coding	311	933	35	967	15	0	1	POS	FALSE	Isoform
PB.709.3	chr1	-	1002	3	novel_not_in_catalog	ENSPPYG00000001469	novel	NA	NA	NA	NA	any annotated donor/acceptor	FALSE	canonical	6	40	86	223	6	0	0	FALSE	5.14511	14.5403483333	0.353850532467	C	coding	138	414	98	511	20	0.008	0.992	POS	FALSE	Isoform
PB.544.9	chr1	-	1600	3	full-splice_match	ENSPPYG00000001147	ENSPPYT00000001372	4507	3	-738	3645	multi-exon	FALSE	canonical	6	3736	1122	21	14	1	0	FALSE	26.0501333333	59.62889	0.436871008891	C	coding	176	528	739	1266	30	0	1	POS	FALSE	Isoform
PB.7993.2	chr6	-	1631	11	novel_not_in_catalog	ENSPPYG00000016433	novel	NA	NA	NA	NA	any annotated donor/acceptor	FALSE	canonical	6	852	130	1976.42986215	48	0	0	FALSE	13.3210366667	137.65043577	0.0967743879063	C	coding	428	1284	133	1416	15	0.002	0.998	POS	FALSE	Isoform
PB.9018.3	chr8	+	3394	27	full-splice_match	ENSPPYG00000018756	ENSPPYT00000021880	3657	27	40	223	multi-exon	FALSE	canonical	6	314	1004	237.892833015	2	0	0	FALSE	0.271311333333	19.214412	0.0141201996363	C	coding	995	2985	144	3128	20	0.004	0.996	POS	FALSE	Isoform
PB.9018.2	chr8	+	2953	25	novel_in_catalog	ENSPPYG00000018756	novel	NA	NA	NA	NA	no_combination_of_known_junctions	FALSE	canonical	4	4	901	274.845411095	3	0	0	FALSE	0.936455666667	19.214412	0.0487371493162	C	coding	907	2721	149	2869	35	0.124	0.876	POS	FALSE	Isoform
PB.9018.1	chr8	+	3071	26	novel_in_catalog	ENSPPYG00000018756	novel	NA	NA	NA	NA	no_combination_of_known_junctions	FALSE	canonical	6	54	301	262.929648385	6	0	0	FALSE	2.46711166667	19.214412	0.128399019791	C	coding	886	2658	324	2981	25	0.006	0.994	POS	FALSE	Isoform
PB.544.8	chr1	-	2764	3	full-splice_match	ENSPPYG00000001147	ENSPPYT00000001372	4507	3	-726	2469	multi-exon	FALSE	canonical	6	3736	1110	21	2	1	0	FALSE	13.8558833333	59.62889	0.232368627579	C	coding	176	528	727	1254	50	0.002	0.998	POS	FALSE	Isoform
PB.9018.4	chr8	+	3218	27	full-splice_match	ENSPPYG00000018756	ENSPPYT00000021880	3657	27	40	399	multi-exon	FALSE	canonical	6	314	1004	237.892833015	30	0	0	FALSE	15.5395333333	19.214412	0.808743631256	C	coding	995	2985	144	3128	25	0	1	POS	FALSE	Isoform
PB.6941.5	chr3	+	2560	16	full-splice_match	ENSPPYG00000014344	ENSPPYT00000016685	3677	16	-27	1144	multi-exon	FALSE	canonical	6	1124	2022	325.58409052	152	0	0	FALSE	21.4526833333	37.1765598	0.577048641637	C	coding	721	2163	28	2190	5	0	1	POS	FALSE	Isoform
PB.6941.4	chr3	+	3389	14	novel_in_catalog	ENSPPYG00000014344	novel	NA	NA	NA	NA	combination_of_known_junctions	FALSE	canonical	6	1124	2853	342.69519985	4	0	0	FALSE	0.000299335316667	37.1765598	8.05172179128e-06	C	coding	582	1746	28	1773	10	0.014	0.986	POS	FALSE	Isoform
PB.6941.7	chr3	+	3270	14	novel_not_in_catalog	ENSPPYG00000014344	novel	NA	NA	NA	NA	any annotated donor/acceptor	FALSE	canonical	6	40	1063	528.921544277	3	0	0	FALSE	1.41147163167e-05	37.1765598	3.79667091108e-07	C	coding	384	1152	23	1174	10	0.01	0.99	POS	FALSE	Isoform
PB.6941.3	chr3	+	3482	13	novel_in_catalog	ENSPPYG00000014344	novel	NA	NA	NA	NA	combination_of_known_junctions	FALSE	canonical	6	1124	2945	340.17201531	2	0	0	FALSE	3.77412833333	37.1765598	0.101519031175	C	coding	400	1200	666	1865	10	0.034	0.966	POS	FALSE	Isoform
PB.6941.2	chr3	+	2862	15	novel_in_catalog	ENSPPYG00000014344	novel	NA	NA	NA	NA	combination_of_known_junctions	FALSE	canonical	6	1124	2325	334.106270519	14	0	0	FALSE	0.390619216667	37.1765598	0.0105071372598	C	coding	582	1746	32	1777	10	0.018	0.982	POS	FALSE	Isoform
PB.615.6	chr1	-	3440	6	full-splice_match	ENSPPYG00000001269	ENSPPYT00000001527	4223	6	-49	832	multi-exon	FALSE	canonical	6	48	126	577.46428461	9	0	0	FALSE	3.09575166667	23.6386026143	0.130961703497	C	coding	223	669	257	925	5	0.006	0.994	POS	FALSE	Isoform
PB.2222.1	chr12	-	4049	22	full-splice_match	ENSPPYG00000004680	ENSPPYT00000005542	4196	22	366	-219	multi-exon	FALSE	canonical	6	860	316	601.489817038	58	1	0	FALSE	30.2440333333	43.3944580247	0.696956125507	C	coding	847	2541	338	2878	50	0.004	0.996	POS	FALSE	Isoform
PB.8051.1	chr6	-	1710	8	full-splice_match	ENSPPYG00000016544	ENSPPYT00000019243	1624	8	-86	0	multi-exon	FALSE	canonical	6	310	542	146.023970635	14	0	0	FALSE	10.9683833333	10.9683833333	1	A	coding	325	975	284	1258	5	0	1	POS	FALSE	Isoform
PB.2222.5	chr12	-	3417	22	full-splice_match	ENSPPYG00000004680	ENSPPYT00000005542	4196	22	411	368	multi-exon	FALSE	canonical	6	860	271	601.489817038	2	1	0	FALSE	6.37025166667	43.3944580247	0.146798737826	C	coding	847	2541	293	2833	25	0.016	0.984	POS	FALSE	Isoform
PB.2222.4	chr12	-	3537	22	full-splice_match	ENSPPYG00000004680	ENSPPYT00000005542	4196	22	443	216	multi-exon	FALSE	canonical	6	860	239	601.489817038	10	1	0	FALSE	6.78017302467	43.3944580247	0.156245136667	C	coding	847	2541	261	2801	35	0.004	0.996	POS	FALSE	Isoform
PB.478.5	chr1	-	2809	3	novel_in_catalog	ENSPPYG00000001021	novel	NA	NA	NA	NA	combination_of_known_junctions	FALSE	canonical	6	3266	52	660	6	0	0	FALSE	0.01679825	104.844868393	0.000160220049464	C	non_coding	NA	NA	NA	NA	80	0.052	0.948	POS	FALSE	Isoform
PB.478.3	chr1	-	2215	9	novel_in_catalog	ENSPPYG00000001021	novel	NA	NA	NA	NA	no_combination_of_known_junctions	FALSE	canonical	6	16	168	1856.9162609	3	0	0	FALSE	0.558754666667	104.844868393	0.00532934682669	C	non_coding	NA	NA	NA	NA	20	0.03	0.97	POS	FALSE	Isoform
PB.4196.1	chr17	-	1272	6	novel_not_in_catalog	ENSPPYG00000008536	novel	NA	NA	NA	NA	any annotated donor/acceptor	FALSE	canonical	6	16	162	36.701498607	4	0	0	FALSE	1.624555	1.624555	1	A	coding	229	687	96	782	20	0	1	POS	FALSE	Isoform
PB.917.5	chr1	-	984	4	full-splice_match	ENSPPYG00000029600	ENSPPYT00000033538	2929	4	345	1600	multi-exon	FALSE	canonical	6	1638	590	861.939673063	8	1	0	FALSE	4.24712681974	43.0987168864	0.0985441592365	C	coding	254	762	93	854	30	0.012	0.988	POS	FALSE	Isoform
PB.917.3	chr1	-	2304	4	full-splice_match	ENSPPYG00000029600	ENSPPYT00000033538	2929	4	346	279	multi-exon	FALSE	canonical	6	1638	589	861.939673063	42	3	0	FALSE	38.0645	43.0987168864	0.883193346575	C	coding	254	762	92	853	0	0.008	0.992	POS	FALSE	Isoform
PB.917.1	chr1	-	2426	4	full-splice_match	ENSPPYG00000029600	ENSPPYT00000033538	2929	4	360	143	multi-exon	FALSE	canonical	6	1638	575	861.939673063	323	3	0	FALSE	0.4794025	43.0987168864	0.0111233589915	C	coding	254	762	78	839	15	0.004	0.996	POS	FALSE	Isoform
PB.8868.1	chr8	+	1337	6	full-splice_match	ENSPPYG00000018456	ENSPPYT00000021513	1690	6	851	-498	multi-exon	FALSE	canonical	6	512	197	179.055857207	87	0	0	FALSE	3.64625833333	16.8185138817	0.216800268977	C	coding	219	657	98	754	10	0	1	POS	FALSE	Isoform
PB.8868.4	chr8	+	1125	6	full-splice_match	ENSPPYG00000018456	ENSPPYT00000021513	1690	6	857	-292	multi-exon	FALSE	canonical	6	512	191	179.055857207	2	0	0	FALSE	7.38310666667	16.8185138817	0.438986864037	C	coding	219	657	92	748	25	0	1	POS	FALSE	Isoform
PB.8531.2	chr7	+	2987	5	novel_in_catalog	ENSPPYG00000017606	novel	NA	NA	NA	NA	combination_of_known_junctions	FALSE	canonical	6	452	76	376.30572677	3	0	0	FALSE	0.00809005	25.5248601833	0.000316947867369	C	coding	69	207	115	321	10	0.002	0.998	POS	FALSE	Isoform
PB.8531.1	chr7	+	893	6	full-splice_match	ENSPPYG00000017606	ENSPPYT00000020511	1153	6	189	71	multi-exon	FALSE	canonical	6	452	95	336.692738264	4	0	0	FALSE	21.9940833333	25.5248601833	0.861673018985	C	coding	139	417	134	550	10	0	1	POS	FALSE	Isoform
PB.8531.6	chr7	+	3227	3	novel_in_catalog	ENSPPYG00000017606	novel	NA	NA	NA	NA	combination_of_known_junctions	FALSE	canonical	6	1076	2734	195	3	0	0	FALSE	0.0534374333333	25.5248601833	0.00209354460512	C	coding	35	105	241	345	10	0.016	0.984	POS	FALSE	Isoform
PB.8531.4	chr7	+	3168	4	novel_in_catalog	ENSPPYG00000017606	novel	NA	NA	NA	NA	combination_of_known_junctions	FALSE	canonical	6	758	309	289.53756233	3	0	0	FALSE	0.179434366667	25.5248601833	0.007029788425	C	coding	106	318	1522	1839	10	0.002	0.998	POS	FALSE	Isoform
PB.8531.5	chr7	+	1158	4	novel_in_catalog	ENSPPYG00000017606	novel	NA	NA	NA	NA	combination_of_known_junctions	FALSE	canonical	6	916	516	230.989177236	2	0	0	FALSE	1.47951	25.5248601833	0.0579634908624	C	coding	127	381	438	818	10	0.018	0.982	POS	FALSE	Isoform
PB.4979.2	chr19	+	1675	7	full-splice_match	ENSPPYG00000010199	ENSPPYT00000011847	3429	7	513	1241	multi-exon	FALSE	canonical	6	758	1033	210.078556735	2	0	0	FALSE	9.378285	22.344185	0.419719269242	C	coding	446	1338	11	1348	15	0	1	POS	FALSE	Isoform
PB.4979.3	chr19	+	1815	7	full-splice_match	ENSPPYG00000010199	ENSPPYT00000011847	3429	7	519	1095	multi-exon	FALSE	canonical	6	758	1027	210.078556735	3	0	0	FALSE	7.171775	22.344185	0.320968296673	C	coding	446	1338	5	1342	20	0	1	POS	FALSE	Isoform
PB.4979.1	chr19	+	2232	7	full-splice_match	ENSPPYG00000010199	ENSPPYT00000011847	3429	7	509	688	multi-exon	FALSE	canonical	6	758	1037	210.078556735	2	0	0	FALSE	5.794125	22.344185	0.259312434085	C	coding	446	1338	15	1352	15	0	1	POS	FALSE	Isoform
PB.400.6	chr1	+	3171	11	full-splice_match	ENSPPYG00000000867	ENSPPYT00000001048	3755	11	79	505	multi-exon	FALSE	canonical	6	310	44	587.296347681	2	0	0	FALSE	0.000232994314767	53.3308202016	4.36884926738e-06	C	coding	616	1848	176	2023	10	0.012	0.988	POS	FALSE	Isoform
PB.400.7	chr1	+	2368	11	full-splice_match	ENSPPYG00000000867	ENSPPYT00000001048	3755	11	100	1287	multi-exon	FALSE	canonical	6	310	23	587.296347681	3	0	0	FALSE	0.00355763016667	53.3308202016	6.67087090207e-05	C	coding	616	1848	155	2002	40	0.002	0.998	POS	FALSE	Isoform
PB.400.4	chr1	+	3617	11	full-splice_match	ENSPPYG00000000867	ENSPPYT00000001048	3755	11	44	94	multi-exon	FALSE	canonical	6	310	79	587.296347681	65	0	0	FALSE	1.60739833333	53.3308202016	0.0301401389901	C	coding	616	1848	211	2058	5	0	1	POS	FALSE	Isoform
PB.400.5	chr1	+	3490	11	novel_not_in_catalog	ENSPPYG00000000867	novel	NA	NA	NA	NA	any annotated donor/acceptor	FALSE	canonical	6	62	72	733.84126349	5	0	0	FALSE	3.02191833333	53.3308202016	0.0566636388098	C	coding	616	1848	86	1933	5	0.008	0.992	POS	FALSE	Isoform
PB.400.1	chr1	+	2292	11	full-splice_match	ENSPPYG00000000867	ENSPPYT00000001048	3755	11	44	1419	multi-exon	FALSE	canonical	6	310	79	587.296347681	22	0	0	FALSE	13.5574666667	53.3308202016	0.254214478896	C	coding	616	1848	211	2058	10	0	1	POS	FALSE	Isoform
PB.400.9	chr1	+	2431	11	novel_not_in_catalog	ENSPPYG00000000867	novel	NA	NA	NA	NA	any annotated donor/acceptor	FALSE	canonical	6	276	224	594.632659715	11	0	0	FALSE	2.50303166667	53.3308202016	0.0469340553399	C	coding	616	1848	356	2203	15	0	1	POS	FALSE	Isoform
PB.8852.2	chr8	-	1616	10	novel_not_in_catalog	ENSPPYG00000018427	novel	NA	NA	NA	NA	any annotated donor/acceptor	FALSE	canonical	6	12	121	302.94553966	2	0	0	FALSE	0.770796833333	17.5581968333	0.0438995439367	C	coding	242	726	168	893	35	0.004	0.996	POS	FALSE	Isoform
PB.8852.1	chr8	-	1559	9	full-splice_match	ENSPPYG00000018427	ENSPPYT00000033524	1062	9	27	-524	multi-exon	FALSE	canonical	6	628	230	65.1690110405	34	0	0	FALSE	16.7874	17.5581968333	0.956100456063	C	coding	253	759	71	829	30	0	1	POS	FALSE	Isoform
PB.4965.1	chr19	+	2082	9	full-splice_match	ENSPPYG00000010168	ENSPPYT00000011814	2615	9	89	444	multi-exon	FALSE	canonical	6	1844	308	643.496697738	159	0	0	FALSE	54.21025	58.6105833833	0.924922545907	C	coding	346	1038	99	1136	10	0	1	POS	FALSE	Isoform
PB.997.1	chr1	-	639	2	full-splice_match	ENSPPYG00000002026	ENSPPYT00000002414	1387	2	423	325	multi-exon	FALSE	canonical	6	3358	89	352.063914652	19	0	0	FALSE	125.103333333	125.103333333	1	A	coding	165	495	87	581	25	0	1	POS	FALSE	Isoform
PB.5429.3	chr21	-	1673	10	incomplete-splice_match	ENSPPYG00000011315	ENSPPYT00000013138	8335	30	-28	6690	internal_fragment	FALSE	canonical	6	190	117	62.0322496771	7	0	0	FALSE	1.45668	7.63067583333	0.190897901027	C	coding	466	1398	276	1673	65	0.004	0.996	POS	FALSE	Isoform
PB.5429.2	chr21	-	3469	19	incomplete-splice_match	ENSPPYG00000011315	ENSPPYT00000013138	8335	30	-16	4882	internal_fragment	FALSE	canonical	6	178	2186	66.4228876217	3	0	0	FALSE	0.740000833333	7.63067583333	0.0969771026179	C	coding	1068	3204	264	3467	75	0.002	0.998	POS	FALSE	Isoform
PB.5429.1	chr21	-	7699	30	full-splice_match	ENSPPYG00000011315	ENSPPYT00000013138	8335	30	-36	672	multi-exon	FALSE	canonical	6	168	3853	70.0142842569	5	0	0	FALSE	5.433995	7.63067583333	0.712124996355	C	coding	1700	5100	284	5383	5	0.03	0.97	POS	FALSE	Isoform
PB.5030.20	chr19	-	2184	9	novel_in_catalog	ENSPPYG00000010321	novel	NA	NA	NA	NA	combination_of_known_junctions	FALSE	canonical	6	248	1391	453.407101841	2	0	0	FALSE	1.118461	32.0939579736	0.0348495813735	C	coding	570	1710	62	1771	30	0.004	0.996	POS	FALSE	Isoform
PB.5030.21	chr19	-	2456	7	novel_in_catalog	ENSPPYG00000010321	novel	NA	NA	NA	NA	combination_of_known_junctions	FALSE	canonical	6	628	1093	425.323406363	2	0	0	FALSE	1.265482	32.0939579736	0.0394305370824	C	coding	481	1443	70	1512	5	0.008	0.992	POS	FALSE	Isoform
PB.3515.1	chr16	-	3781	11	novel_in_catalog	ENSPPYG00000007193	novel	NA	NA	NA	NA	no_combination_of_known_junctions	FALSE	canonical	4	4	3264	138.5748895	2	0	0	FALSE	1.32376016667	8.01811683333	0.165096143419	C	coding	1107	3321	152	3472	25	0.052	0.948	POS	FALSE	Isoform
PB.7557.2	chr5	-	736	4	full-splice_match	ENSPPYG00000015611	ENSPPYT00000018158	219	4	-102	-415	multi-exon	FALSE	canonical	6	938	105	462.965441475	14	0	0	FALSE	32.9653333333	37.2742055	0.884400697242	C	non_coding	NA	NA	NA	NA	35	0	1	POS	FALSE	Isoform
PB.4858.1	chr19	-	1806	15	full-splice_match	ENSPPYG00000009947	ENSPPYT00000011572	1812	15	-15	21	multi-exon	FALSE	canonical	6	174	118	166.952088936	14	0	0	FALSE	11.289	11.4664588333	0.984523658445	C	coding	352	1056	167	1222	70	0	1	POS	FALSE	Isoform
PB.8164.2	chr6	+	3800	3	full-splice_match	ENSPPYG00000016805	ENSPPYT00000019555	4728	3	763	165	multi-exon	FALSE	canonical	6	62	96	33	2	0	0	FALSE	0.5981105	3.56305716667	0.167864413065	C	coding	292	876	237	1112	5	0	1	POS	FALSE	Isoform
PB.7185.4	chr4	-	2040	21	incomplete-splice_match	ENSPPYG00000014852	ENSPPYT00000017260	3206	22	33	1133	internal_fragment	FALSE	canonical	6	1344	1002	351.244928789	3	0	0	FALSE	7.00121	45.73199	0.15309217902	C	coding	640	1920	120	2039	75	0.002	0.998	POS	FALSE	Isoform
PB.7185.2	chr4	-	2982	22	full-splice_match	ENSPPYG00000014852	ENSPPYT00000017260	3206	22	48	176	multi-exon	FALSE	canonical	6	1344	987	345.512662575	31	0	0	FALSE	22.4743166667	45.73199	0.491435353385	C	coding	687	2061	105	2165	15	0	1	POS	FALSE	Isoform
PB.7185.3	chr4	-	2286	22	full-splice_match	ENSPPYG00000014852	ENSPPYT00000017260	3206	22	54	866	multi-exon	FALSE	canonical	6	1344	981	345.512662575	9	0	0	FALSE	10.6471866667	45.73199	0.232817042658	C	coding	687	2061	99	2159	30	0.002	0.998	POS	FALSE	Isoform
PB.7185.1	chr4	-	3058	22	novel_not_in_catalog	ENSPPYG00000014852	novel	NA	NA	NA	NA	any annotated donor/acceptor	TRUE	canonical	6	128	299	503.345805585	5	0	0	FALSE	5.60927666667	45.73199	0.122655424937	C	coding	590	1770	471	2240	15	0.006	0.994	POS	FALSE	Isoform
PB.7557.1	chr5	-	4513	4	full-splice_match	ENSPPYG00000015611	ENSPPYT00000018158	219	4	-58	-4236	multi-exon	FALSE	canonical	6	938	61	462.965441475	3	0	0	FALSE	3.03333	37.2742055	0.081378796927	C	coding	116	348	2798	3145	20	0.002	0.998	POS	FALSE	Isoform
PB.3501.8	chr16	+	2686	20	novel_not_in_catalog	ENSPPYG00000007163	novel	NA	NA	NA	NA	any annotated donor/acceptor	FALSE	canonical	6	134	172	421.529358408	47	0	0	FALSE	4.19062333333	28.660018526	0.146218444678	C	coding	774	2322	175	2496	20	0.002	0.998	POS	FALSE	Isoform
PB.3501.9	chr16	+	2829	19	novel_in_catalog	ENSPPYG00000007163	novel	NA	NA	NA	NA	combination_of_known_junctions	FALSE	canonical	6	668	1686	367.499659864	14	0	0	FALSE	3.51961666667	28.660018526	0.122805805707	C	coding	774	2322	304	2625	15	0.002	0.998	POS	FALSE	Isoform
PB.3501.2	chr16	+	2712	20	full-splice_match	ENSPPYG00000007163	ENSPPYT00000008435	2711	20	16	-17	multi-exon	FALSE	canonical	6	476	186	386.594102386	68	0	0	FALSE	7.25036	28.660018526	0.252978203535	C	coding	774	2322	189	2510	15	0	1	POS	FALSE	Isoform
PB.3501.3	chr16	+	2708	20	novel_not_in_catalog	ENSPPYG00000007163	novel	NA	NA	NA	NA	any annotated donor/acceptor	FALSE	canonical	6	284	199	404.806126436	60	1	0	FALSE	9.751761135e-05	28.660018526	3.40256623566e-06	C	coding	774	2322	202	2523	25	0.01	0.99	POS	FALSE	Isoform
PB.3501.1	chr16	+	2766	20	novel_not_in_catalog	ENSPPYG00000007163	novel	NA	NA	NA	NA	any annotated donor/acceptor	FALSE	canonical	4	6	1832	451.732221565	3	0	0	FALSE	1.520995	28.660018526	0.0530702727431	C	coding	790	2370	207	2576	20	0.132	0.868	POS	FALSE	Isoform
PB.3501.4	chr16	+	2602	19	novel_in_catalog	ENSPPYG00000007163	novel	NA	NA	NA	NA	no_combination_of_known_junctions	FALSE	canonical	6	124	1811	445.585008724	20	0	0	FALSE	0.486708	28.660018526	0.0169821244029	C	coding	743	2229	186	2414	20	0.006	0.994	POS	FALSE	Isoform
PB.3501.5	chr16	+	2484	18	novel_not_in_catalog	ENSPPYG00000007163	novel	NA	NA	NA	NA	any annotated donor/acceptor	FALSE	canonical	4	16	448	479.740554884	2	0	0	FALSE	1.87829833333	28.660018526	0.0655372337469	C	coding	628	1884	412	2295	20	0.128	0.872	POS	FALSE	Isoform
PB.1551.2	chr11	+	2743	9	full-splice_match	ENSPPYG00000003162	ENSPPYT00000003783	3092	9	394	-45	multi-exon	FALSE	canonical	6	190	1550	60.6382717432	18	0	0	FALSE	5.92356333333	6.83016416667	0.867265147482	C	coding	873	2619	77	2695	10	0	1	POS	FALSE	Isoform
PB.1551.1	chr11	+	2655	9	novel_not_in_catalog	ENSPPYG00000003162	novel	NA	NA	NA	NA	any annotated donor/acceptor	FALSE	canonical	6	16	75	101.508620324	5	0	0	FALSE	0.906600833333	6.83016416667	0.132734852518	C	coding	787	2361	252	2612	20	0	1	POS	FALSE	Isoform
PB.7611.1	chr5	+	3544	16	novel_in_catalog	ENSPPYG00000015685	novel	NA	NA	NA	NA	combination_of_known_junctions	FALSE	canonical	6	114	1788	54.7813836992	2	0	0	FALSE	5.033225	5.033225	1	A	coding	1037	3111	432	3542	65	0.006	0.994	POS	FALSE	Isoform
PB.1444.1	chr11	+	1440	7	full-splice_match	ENSPPYG00000002995	ENSPPYT00000003595	2082	7	65	577	multi-exon	FALSE	canonical	6	3656	615	1615.9065567	259	0	0	FALSE	104.399833333	105.212574	0.992275251562	C	coding	330	990	93	1082	10	0	1	POS	FALSE	Isoform
PB.1444.2	chr11	+	1865	5	novel_in_catalog	ENSPPYG00000002995	novel	NA	NA	NA	NA	combination_of_known_junctions	FALSE	canonical	6	3774	98	1577.67392068	2	0	0	FALSE	0.812740666667	105.212574	0.00772474843802	C	coding	260	780	44	823	10	0.04	0.96	POS	FALSE	Isoform
PB.1545.1	chr11	+	3279	2	full-splice_match	ENSPPYG00000003157	ENSPPYT00000003776	3060	2	-53	-166	multi-exon	FALSE	canonical	6	414	133	352.063914652	49	0	0	FALSE	9.88709	9.88709	1	A	coding	1019	3057	54	3110	30	0	1	POS	FALSE	Isoform
PB.8291.1	chr6	-	2132	6	full-splice_match	ENSPPYG00000017059	ENSPPYT00000019855	2088	6	-20	-24	multi-exon	FALSE	non_canonical	6	214	261	42.1544778167	9	1	0	FALSE	6.22305333333	6.22305333333	1	A	coding	191	573	61	633	20	0	1	POS	FALSE	Isoform
PB.2319.4	chr12	-	2332	3	full-splice_match	ENSPPYG00000029874	ENSPPYT00000034001	3085	3	218	535	multi-exon	FALSE	canonical	6	154	383	463	3	0	0	FALSE	0.385202000813	34.8413630008	0.0110558820791	C	coding	377	1131	87	1217	75	0	1	POS	FALSE	Isoform
PB.2319.5	chr12	-	1771	3	full-splice_match	ENSPPYG00000029874	ENSPPYT00000034001	3085	3	222	1092	multi-exon	FALSE	canonical	6	154	379	463	2	0	0	FALSE	1.14892266667	34.8413630008	0.0329758243568	C	coding	377	1131	83	1213	15	0.002	0.998	POS	FALSE	Isoform
PB.2319.2	chr12	-	679	3	novel_not_in_catalog	ENSPPYG00000029874	novel	NA	NA	NA	NA	any annotated donor/acceptor	FALSE	canonical	6	446	378	317	3	0	0	FALSE	23.2562	34.8413630008	0.667488238031	C	coding	199	597	82	678	75	0	1	POS	FALSE	Isoform
PB.2319.3	chr12	-	2929	3	full-splice_match	ENSPPYG00000029874	ENSPPYT00000034001	3085	3	213	-57	multi-exon	FALSE	canonical	6	154	388	463	5	0	0	FALSE	2.221685	34.8413630008	0.0637657315516	C	coding	377	1131	92	1222	25	0.006	0.994	POS	FALSE	Isoform
PB.3055.1	chr15	-	1672	3	full-splice_match	ENSPPYG00000006365	ENSPPYT00000007507	1865	3	122	71	multi-exon	FALSE	canonical	6	52	316	3	9	0	0	FALSE	1.75061333333	1.75061333333	1	A	coding	236	708	109	816	10	0	1	POS	FALSE	Isoform
PB.4106.1	chr17	+	2332	3	novel_in_catalog	ENSPPYG00000008345	novel	NA	NA	NA	NA	combination_of_known_junctions	FALSE	canonical	6	300	370	40	2	1	0	FALSE	0.0969062	10.3307845333	0.00938033308964	C	coding	107	321	1276	1596	5	0.01	0.99	POS	FALSE	Isoform
PB.4106.2	chr17	+	1559	4	full-splice_match	ENSPPYG00000008345	ENSPPYT00000009759	4978	4	-52	3471	multi-exon	FALSE	canonical	6	250	517	53.5350352573	20	1	0	FALSE	8.90203333333	10.3307845333	0.86169964194	C	coding	247	741	83	823	5	0	1	POS	FALSE	Isoform
PB.4106.3	chr17	+	2579	2	novel_in_catalog	ENSPPYG00000008345	novel	NA	NA	NA	NA	combination_of_known_junctions	FALSE	canonical	6	300	619	352.063914652	2	1	0	FALSE	1.331845	10.3307845333	0.12892002497	C	coding	107	321	1525	1845	10	0.008	0.992	POS	FALSE	Isoform
PB.6195.7	chr2b	-	1554	5	novel_not_in_catalog	ENSPPYG00000012968	novel	NA	NA	NA	NA	any annotated donor/acceptor	FALSE	canonical	6	26	54	336.780343844	3	0	0	FALSE	1.57412733333	19.14631637	0.0822156754812	C	coding	499	1497	58	1554	70	0.042	0.958	POS	FALSE	Isoform
PB.3467.11	chr16	-	2965	11	novel_in_catalog	ENSPPYG00000007109	novel	NA	NA	NA	NA	no_combination_of_known_junctions	FALSE	canonical	6	24	889	160.770022081	2	0	0	FALSE	0	8.77499755881	0	C	coding	506	1518	1340	2857	40	0.006	0.994	POS	FALSE	Isoform
PB.4408.1	chr18	-	992	4	novel_not_in_catalog	ENSPPYG00000009033	novel	NA	NA	NA	NA	any annotated donor/acceptor	FALSE	canonical	6	3326	116	1420.78499429	63	0	0	FALSE	114.317216667	114.317216667	1	A	coding	171	513	132	644	15	0	1	POS	FALSE	Isoform
PB.8448.2	chr7	-	2686	19	novel_not_in_catalog	ENSPPYG00000017444	novel	NA	NA	NA	NA	any annotated donor/acceptor	FALSE	canonical	2	2	1537	163.774234848	2	0	0	FALSE	5.90587833333	10.8421238333	0.544716000677	C	coding	453	1359	130	1488	15	0.226	0.774	POS	FALSE	Isoform
PB.9754.2	chrX	+	1724	7	novel_not_in_catalog	ENSPPYG00000020484	novel	NA	NA	NA	NA	any annotated donor/acceptor	FALSE	canonical	6	30	75	76.4068059796	3	0	0	FALSE	1.12624966667	3.90106133333	0.288703399007	C	coding	174	522	98	619	25	0.006	0.994	POS	FALSE	Isoform
PB.755.3	chr1	-	2390	16	full-splice_match	ENSPPYG00000001543	ENSPPYT00000001837	2817	16	531	-104	multi-exon	FALSE	canonical	0	0	22	30.4795013083	5	0	0	FALSE	0.3708755	1.89866433333	0.195334948621	C	coding	755	2265	19	2283	5	0.248	0.752	POS	FALSE	Isoform
PB.755.1	chr1	-	2308	13	novel_not_in_catalog	ENSPPYG00000001543	novel	NA	NA	NA	NA	any annotated donor/acceptor	FALSE	canonical	2	4	1952	27.3861278753	2	0	0	FALSE	0.5144035	1.89866433333	0.270929142645	C	coding	669	2007	165	2171	15	0.082	0.918	POS	FALSE	Isoform
PB.4713.1	chr19	-	2839	7	incomplete-splice_match	ENSPPYG00000009670	ENSPPYT00000011260	6656	19	2827	990	5prime_fragment	FALSE	canonical	6	34	1230	20.1494416796	3	1	0	FALSE	1.72947166667	5.00697666667	0.345412367943	B	coding	362	1086	211	1296	15	0.808	0.192	POS	FALSE	Isoform
PB.755.4	chr1	-	2334	12	novel_in_catalog	ENSPPYG00000001543	novel	NA	NA	NA	NA	combination_of_known_junctions	FALSE	canonical	6	26	372	23.6643191324	2	0	0	FALSE	1.01338533333	1.89866433333	0.533735908734	C	coding	401	1203	1026	2228	5	0	1	POS	FALSE	Isoform
PB.1210.3	chr10	-	2178	3	novel_in_catalog	ENSPPYG00000002452	novel	NA	NA	NA	NA	no_combination_of_known_junctions	FALSE	canonical	2	2	872	103	2	0	0	FALSE	0.0729616666667	8.5062646	0.00857740384265	C	coding	312	936	38	973	20	0.222	0.778	POS	FALSE	Isoform
PB.1210.2	chr10	-	2414	5	full-splice_match	ENSPPYG00000002452	ENSPPYT00000002943	2424	5	17	-7	multi-exon	FALSE	canonical	6	208	678	134.465608986	76	0	0	FALSE	8.36338333333	8.5062646	0.983202818936	C	coding	487	1461	42	1502	20	0	1	POS	FALSE	Isoform
PB.7810.1	chr5	-	3419	3	novel_not_in_catalog	ENSPPYG00000016043	novel	NA	NA	NA	NA	any annotated donor/acceptor	FALSE	canonical	2	2	471	131	2	1	0	FALSE	0.15929655	3.13467948333	0.0508174921382	C	coding	190	570	534	1103	20	0.146	0.854	POS	FALSE	Isoform
PB.7810.3	chr5	-	2989	3	full-splice_match	ENSPPYG00000016043	ENSPPYT00000018674	3817	3	342	486	multi-exon	FALSE	canonical	6	132	209	66	8	1	0	FALSE	2.94256	3.13467948333	0.938711602142	C	coding	234	702	140	841	90	0	1	POS	FALSE	Isoform
PB.1200.1	chr10	-	548	3	full-splice_match	ENSPPYG00000002432	ENSPPYT00000002922	327	3	-43	-178	multi-exon	FALSE	canonical	6	1016	74	991	2	0	0	FALSE	64.1501666667	64.1501666667	1	A	coding	108	324	44	367	90	0	1	POS	FALSE	Isoform
PB.6328.2	chr2b	+	2556	12	novel_not_in_catalog	ENSPPYG00000013209	novel	NA	NA	NA	NA	any annotated donor/acceptor	FALSE	canonical	6	18	1937	461.657881986	2	0	0	FALSE	0.762791633333	23.4441920523	0.0325364862918	C	coding	207	621	74	694	30	0.014	0.986	POS	FALSE	Isoform
PB.2251.1	chr12	-	2926	15	full-splice_match	ENSPPYG00000004750	ENSPPYT00000005621	3099	15	0	173	multi-exon	FALSE	canonical	6	32	541	51.254268115	6	0	0	FALSE	3.16924666667	3.16924666667	1	A	coding	724	2172	44	2215	45	0.004	0.996	POS	FALSE	Isoform
PB.9434.1	chr9	-	3193	9	novel_in_catalog	ENSPPYG00000019639	novel	NA	NA	NA	NA	combination_of_known_junctions	FALSE	canonical	6	78	631	48.3632091574	10	0	0	FALSE	3.41878333333	3.41878333333	1	A	coding	129	387	146	532	5	0	1	POS	FALSE	Isoform
PB.9311.1	chr9	-	4053	17	full-splice_match	ENSPPYG00000019375	ENSPPYT00000022599	5019	17	176	790	multi-exon	FALSE	canonical	6	182	153	228.02192877	2	0	0	FALSE	11.011685	22.0255141667	0.499951325389	C	coding	1167	3501	201	3701	15	0.002	0.998	POS	FALSE	Isoform
PB.9311.3	chr9	-	3114	12	incomplete-splice_match	ENSPPYG00000019375	ENSPPYT00000022599	5019	17	156	1749	internal_fragment	FALSE	canonical	6	182	173	254.019684277	8	0	0	FALSE	0	22.0255141667	0	C	coding	964	2892	221	3112	55	0.004	0.996	POS	FALSE	Isoform
PB.9311.2	chr9	-	3554	17	novel_not_in_catalog	ENSPPYG00000019375	novel	NA	NA	NA	NA	any annotated donor/acceptor	FALSE	canonical	6	82	30	247.483332772	2	0	0	FALSE	7.94468833333	22.0255141667	0.360703876115	C	coding	1159	3477	78	3554	60	0.02	0.98	POS	FALSE	Isoform
PB.9311.5	chr9	-	2773	10	novel_not_in_catalog	ENSPPYG00000019375	novel	NA	NA	NA	NA	any annotated donor/acceptor	FALSE	canonical	6	82	37	300.118310005	2	0	0	FALSE	0	22.0255141667	0	C	coding	896	2688	85	2772	25	0.032	0.968	POS	FALSE	Isoform
PB.9311.4	chr9	-	2994	12	novel_not_in_catalog	ENSPPYG00000019375	novel	NA	NA	NA	NA	any annotated donor/acceptor	FALSE	canonical	6	82	53	279.592560702	13	0	0	FALSE	1.00582083333	22.0255141667	0.0456661681413	C	coding	964	2892	101	2992	55	0.112	0.888	POS	FALSE	Isoform
PB.9311.6	chr9	-	2489	6	novel_in_catalog	ENSPPYG00000019375	novel	NA	NA	NA	NA	combination_of_known_junctions	FALSE	canonical	6	784	1346	67.4017803919	4	0	0	FALSE	2.06332	22.0255141667	0.0936786303551	C	coding	427	1281	1208	2488	70	0.002	0.998	POS	FALSE	Isoform
PB.2245.2	chr12	-	3835	14	full-splice_match	ENSPPYG00000004731	ENSPPYT00000005599	5397	14	144	1418	multi-exon	FALSE	canonical	6	372	342	157.543644746	4	0	0	FALSE	4.19733333333	12.1145966667	0.34646909417	C	coding	552	1656	151	1806	20	0	1	POS	FALSE	Isoform
PB.2245.1	chr12	-	5125	14	full-splice_match	ENSPPYG00000004731	ENSPPYT00000005599	5397	14	129	143	multi-exon	FALSE	canonical	6	372	357	157.543644746	10	0	0	FALSE	7.91726333333	12.1145966667	0.65353090583	C	coding	552	1656	166	1821	15	0	1	POS	FALSE	Isoform
PB.3991.1	chr17	+	957	5	full-splice_match	ENSPPYG00000008108	ENSPPYT00000009486	2254	5	46	1251	multi-exon	FALSE	canonical	6	7456	468	31902.4924261	76	0	0	FALSE	1040.07533333	1040.07533333	1	A	coding	156	468	13	480	20	0.004	0.996	POS	FALSE	Isoform
PB.5071.2	chr19	+	1212	2	genic	ENSPPYG00000010424	novel	NA	NA	NA	NA	multi-exon	FALSE	canonical	6	128	147	352.063914652	7	0	0	FALSE	3.07636	4.83104616667	0.636789609097	C	coding	264	792	186	977	0	0	1	POS	FALSE	Isoform
PB.8607.1	chr7	-	603	2	full-splice_match	ENSPPYG00000017810	ENSPPYT00000020750	222	2	-86	-295	multi-exon	FALSE	canonical	6	40	182	352.063914652	2	0	0	FALSE	1.256636	1.256636	1	A	non_coding	NA	NA	NA	NA	25	0.036	0.964	POS	FALSE	Isoform
PB.9305.1	chr9	-	2737	2	intergenic	novelGene_847	novel	NA	NA	NA	NA	multi-exon	FALSE	canonical	6	18	249	352.063914652	4	0	0	FALSE	0.869117833333	0.869117833333	1	A	coding	107	321	56	376	15	0	1	POS	FALSE	Isoform
PB.8644.1	chr7	+	3262	31	full-splice_match	ENSPPYG00000017872	ENSPPYT00000020821	4233	31	9	962	multi-exon	FALSE	canonical	4	8	2480	13.638181697	6	0	0	FALSE	0.395240166667	0.630627666667	0.626740924254	C	coding	854	2562	108	2669	20	0.042	0.958	POS	FALSE	Isoform
PB.8644.3	chr7	+	2756	31	full-splice_match	ENSPPYG00000017872	ENSPPYT00000020821	4233	31	44	1433	multi-exon	FALSE	canonical	4	8	2445	13.638181697	3	0	0	FALSE	0.2353875	0.630627666667	0.373259075746	C	coding	854	2562	73	2634	20	0.098	0.902	POS	FALSE	Isoform
PB.5583.2	chr22	+	3252	8	novel_not_in_catalog	ENSPPYG00000011729	novel	NA	NA	NA	NA	any annotated donor/acceptor	FALSE	canonical	4	4	103	298.9966555	2	0	0	FALSE	1.990105	9.26289333333	0.214847016843	C	coding	192	576	248	823	5	0.108	0.892	POS	FALSE	Isoform
PB.5583.1	chr22	+	3171	7	full-splice_match	ENSPPYG00000011729	ENSPPYT00000013617	3182	7	16	-5	multi-exon	FALSE	canonical	6	250	651	205.467759028	59	0	0	FALSE	7.27278833333	9.26289333333	0.785152983157	C	coding	192	576	171	746	15	0	1	POS	FALSE	Isoform
PB.4654.1	chr19	-	1321	2	novel_in_catalog	ENSPPYG00000009557	novel	NA	NA	NA	NA	combination_of_known_junctions	FALSE	canonical	6	416	344	352.063914652	78	0	0	FALSE	10.29924	10.29924	1	A	coding	99	297	515	811	15	0	1	POS	FALSE	Isoform
PB.6982.1	chr3	+	4531	5	intergenic	novelGene_1305	novel	NA	NA	NA	NA	multi-exon	FALSE	canonical	6	32	50	61.6927872607	2	0	0	FALSE	8.46199333333	8.46199333333	1	A	coding	118	354	2763	3116	20	0.002	0.998	POS	FALSE	Isoform
PB.4244.8	chr17	-	1009	4	full-splice_match	ENSPPYG00000008636	ENSPPYT00000033987	689	4	144	-464	multi-exon	FALSE	non_canonical	6	7522	261	5957.9507383	124	0	0	FALSE	238.1295	336.566197165	0.707526489606	C	coding	136	408	135	542	95	0	1	POS	FALSE	Isoform
PB.4244.7	chr17	-	1130	4	full-splice_match	ENSPPYG00000008636	ENSPPYT00000033987	689	4	144	-585	multi-exon	FALSE	non_canonical	6	7522	261	5957.9507383	127	0	0	FALSE	10.2222666667	336.566197165	0.0303722321278	C	coding	136	408	135	542	20	0.012	0.988	POS	FALSE	Isoform
PB.4244.6	chr17	-	1689	4	full-splice_match	ENSPPYG00000008636	ENSPPYT00000033987	689	4	144	-1144	multi-exon	FALSE	non_canonical	6	7522	261	5957.9507383	124	0	0	FALSE	79.1359666667	336.566197165	0.235127494482	C	coding	136	408	135	542	45	0.006	0.994	POS	FALSE	Isoform
PB.5402.4	chr20	+	1055	10	full-splice_match	ENSPPYG00000011258	ENSPPYT00000013075	1309	10	227	27	multi-exon	FALSE	canonical	6	82	61	39.102429592	2	0	0	FALSE	2.6569	5.028192	0.528400665687	C	coding	282	846	41	886	10	0.006	0.994	POS	FALSE	Isoform
PB.5402.2	chr20	+	1898	8	novel_in_catalog	ENSPPYG00000011258	novel	NA	NA	NA	NA	combination_of_known_junctions	FALSE	canonical	6	82	216	44.226688775	2	0	0	FALSE	0.298711	5.028192	0.059407238228	C	coding	237	711	145	855	10	0.01	0.99	POS	FALSE	Isoform
PB.5402.1	chr20	+	1294	10	novel_not_in_catalog	ENSPPYG00000011258	novel	NA	NA	NA	NA	any annotated donor/acceptor	FALSE	canonical	6	8	230	54.8908006865	6	0	0	FALSE	0.507586	5.028192	0.100948014714	C	coding	272	816	310	1125	10	0.002	0.998	POS	FALSE	Isoform
PB.6961.17	chr3	+	1750	11	full-splice_match	ENSPPYG00000014384	ENSPPYT00000016733	3917	11	129	2038	multi-exon	FALSE	canonical	6	2212	63	1916.69768091	14	0	0	FALSE	8.33454999041	231.027018664	0.0360760833889	C	coding	407	1221	35	1255	25	0.002	0.998	POS	FALSE	Isoform
PB.1801.2	chr11	-	1861	7	full-splice_match	ENSPPYG00000003753	ENSPPYT00000004466	1996	7	50	85	multi-exon	FALSE	canonical	6	2278	236	518.083004933	133	0	0	FALSE	66.6478666667	71.6215073333	0.930556604408	C	coding	463	1389	65	1453	25	0	1	POS	FALSE	Isoform
PB.3939.1	chr17	-	3206	3	antisense	novelGene_ENSPPYG00000008001_AS	novel	NA	NA	NA	NA	multi-exon	FALSE	non_canonical	0	0	150	0	13	0	0	FALSE	3.68189833333	3.68189833333	1	A	coding	112	336	2558	2893	20	0.484	0.516	POS	FALSE	Isoform
PB.9469.4	chr9	+	3031	18	novel_not_in_catalog	ENSPPYG00000019693	novel	NA	NA	NA	NA	any annotated donor/acceptor	FALSE	canonical	2	2	175	377.588400246	2	0	0	FALSE	0.233424833333	19.9616678427	0.0116936538156	C	coding	485	1455	244	1698	0	0.35	0.65	POS	FALSE	Isoform
PB.7510.4	chr5	+	2574	9	full-splice_match	ENSPPYG00000015522	ENSPPYT00000018050	2232	9	247	-589	multi-exon	FALSE	canonical	6	5342	1327	597.870387291	3	0	0	FALSE	0.527176833333	137.9908535	0.00382037519127	C	coding	433	1299	134	1432	35	0.004	0.996	POS	FALSE	Isoform
PB.2746.5	chr14	+	3182	8	novel_not_in_catalog	ENSPPYG00000005742	novel	NA	NA	NA	NA	any annotated donor/acceptor	FALSE	canonical	6	166	639	339.225588657	3	0	0	FALSE	2.45988333333	20.6470416456	0.119139747745	C	coding	583	1749	932	2680	40	0	1	POS	FALSE	Isoform
PB.7510.6	chr5	+	1417	9	novel_not_in_catalog	ENSPPYG00000015522	novel	NA	NA	NA	NA	any annotated donor/acceptor	FALSE	canonical	6	118	1183	2089.88875302	2	0	0	FALSE	7.60398	137.9908535	0.0551049566484	C	coding	369	1107	101	1207	25	0.03	0.97	POS	FALSE	Isoform
PB.7510.3	chr5	+	2049	9	full-splice_match	ENSPPYG00000015522	ENSPPYT00000018050	2232	9	246	-63	multi-exon	FALSE	canonical	6	5342	1328	597.870387291	47	0	0	FALSE	13.3424266667	137.9908535	0.0966906597666	C	coding	433	1299	135	1433	45	0	1	POS	FALSE	Isoform
PB.2739.2	chr14	-	1153	5	novel_in_catalog	ENSPPYG00000005735	novel	NA	NA	NA	NA	no_combination_of_known_junctions	FALSE	canonical	6	42	425	360.001388886	3	1	0	FALSE	1.32822	18.21292	0.0729273504743	C	coding	139	417	74	490	15	0.016	0.984	POS	FALSE	Isoform
PB.2739.1	chr14	-	1343	6	full-splice_match	ENSPPYG00000005735	ENSPPYT00000006774	1532	6	128	61	multi-exon	FALSE	canonical	6	624	543	135.476935306	23	1	0	FALSE	16.8847	18.21292	0.927072649526	C	coding	285	855	74	928	20	0.002	0.998	POS	FALSE	Isoform
PB.511.2	chr1	-	2483	19	full-splice_match	ENSPPYG00000001090	ENSPPYT00000001306	2501	19	39	-21	multi-exon	FALSE	canonical	6	416	163	157.822685315	69	0	0	FALSE	0.002589655	18.2729213217	0.000141720907917	C	coding	592	1776	65	1840	35	0	1	POS	FALSE	Isoform
PB.7360.1	chr4	+	2273	9	full-splice_match	ENSPPYG00000015179	ENSPPYT00000017647	3170	9	323	574	multi-exon	FALSE	canonical	4	10	818	10.6301458127	2	0	0	FALSE	0.399393666667	0.399393666667	1	A	coding	476	1428	147	1574	50	0	1	POS	FALSE	Isoform
PB.2011.2	chr12	+	3340	7	novel_in_catalog	ENSPPYG00000004238	novel	NA	NA	NA	NA	combination_of_known_junctions	FALSE	canonical	6	406	104	95.634721728	2	0	0	FALSE	1.35351016667	9.2186985	0.146822262022	C	coding	133	399	1261	1659	15	0.002	0.998	POS	FALSE	Isoform
PB.2011.1	chr12	+	2528	8	full-splice_match	ENSPPYG00000004238	ENSPPYT00000005024	3014	8	491	-5	multi-exon	FALSE	canonical	6	406	107	89.6214260096	33	0	0	FALSE	7.86518833333	9.2186985	0.853177737978	C	coding	275	825	13	837	20	0	1	POS	FALSE	Isoform
PB.5259.22	chr20	-	3025	17	novel_in_catalog	ENSPPYG00000010946	novel	NA	NA	NA	NA	no_combination_of_known_junctions	FALSE	canonical	6	26	440	447.727595754	2	1	0	FALSE	0.633251166667	26.850113781	0.023584673489	C	coding	759	2277	27	2303	35	0.016	0.984	POS	FALSE	Isoform
PB.5259.21	chr20	-	4096	17	novel_in_catalog	ENSPPYG00000010946	novel	NA	NA	NA	NA	combination_of_known_junctions	FALSE	canonical	6	758	186	313.20121328	2	1	0	FALSE	0.507041334109	26.850113781	0.0188841409852	C	coding	788	2364	19	2382	35	0.016	0.984	POS	FALSE	Isoform
PB.5620.1	chr22	+	355	3	novel_not_in_catalog	ENSPPYG00000011799	novel	NA	NA	NA	NA	any annotated donor/acceptor	FALSE	canonical	6	3244	157	16299	7	0	0	FALSE	2633.515	2633.515	1	A	non_coding	NA	NA	NA	NA	20	0.016	0.984	POS	FALSE	Isoform
PB.1433.1	chr11	-	736	7	novel_in_catalog	ENSPPYG00000002976	novel	NA	NA	NA	NA	no_combination_of_known_junctions	FALSE	canonical	6	408	53	635.712199033	13	0	0	FALSE	49.1022833333	49.1022833333	1	A	coding	210	630	54	683	10	0.004	0.996	POS	FALSE	Isoform
PB.2934.10	chr14	+	2267	13	novel_in_catalog	ENSPPYG00000006053	novel	NA	NA	NA	NA	no_combination_of_known_junctions	FALSE	canonical	6	154	1378	419.606958951	4	0	0	FALSE	1.912175	28.0259015546	0.0682288488124	C	coding	514	1542	100	1641	25	0.006	0.994	POS	FALSE	Isoform
PB.842.2	chr1	+	1046	5	full-splice_match	ENSPPYG00000001700	ENSPPYT00000002026	1864	5	87	731	multi-exon	FALSE	canonical	6	2768	31	5233.89080895	234	0	0	FALSE	100.662766667	323.553513333	0.311116283763	C	coding	149	447	94	540	15	0	1	POS	FALSE	Isoform
PB.7958.4	chr6	-	3288	6	novel_not_in_catalog	ENSPPYG00000016345	novel	NA	NA	NA	NA	any annotated donor/acceptor	FALSE	canonical	4	20	339	103.764155661	3	0	0	FALSE	0.914620166667	5.40476766667	0.169224696245	C	coding	751	2253	479	2731	20	0.036	0.964	POS	FALSE	Isoform
PB.7958.1	chr6	-	3098	6	full-splice_match	ENSPPYG00000016345	ENSPPYT00000019002	3468	6	404	-34	multi-exon	TRUE	canonical	6	42	143	95.0157881618	13	0	0	FALSE	0.750150833333	5.40476766667	0.138794279347	C	coding	751	2253	283	2535	20	0	1	POS	FALSE	Isoform
PB.7958.2	chr6	-	3257	7	novel_not_in_catalog	ENSPPYG00000016345	novel	NA	NA	NA	NA	any annotated donor/acceptor	FALSE	canonical	4	12	357	124.390514108	2	0	0	FALSE	1.906195	5.40476766667	0.352687685681	C	coding	663	1989	711	2699	20	0.044	0.956	POS	FALSE	Isoform
PB.3080.1	chr15	-	2481	9	novel_in_catalog	ENSPPYG00000006408	novel	NA	NA	NA	NA	combination_of_known_junctions	FALSE	canonical	6	84	380	70.9577338984	10	1	0	FALSE	3.739945	3.739945	1	A	coding	493	1479	378	1856	20	0.006	0.994	POS	FALSE	Isoform
PB.2938.1	chr14	+	1041	6	full-splice_match	ENSPPYG00000006060	ENSPPYT00000007164	4960	6	570	3349	multi-exon	FALSE	canonical	6	5302	207	1777.74941991	9	0	0	FALSE	8.321114445	168.418472445	0.0494073739311	C	coding	149	447	205	651	25	0	1	POS	FALSE	Isoform
PB.2938.3	chr14	+	1546	6	full-splice_match	ENSPPYG00000006060	ENSPPYT00000007164	4960	6	572	2842	multi-exon	FALSE	canonical	6	5302	205	1777.74941991	50	0	0	FALSE	49.2960833333	168.418472445	0.292699978914	C	coding	149	447	203	649	30	0	1	POS	FALSE	Isoform
PB.2938.2	chr14	+	4202	6	full-splice_match	ENSPPYG00000006060	ENSPPYT00000007164	4960	6	572	186	multi-exon	FALSE	canonical	6	5302	205	1777.74941991	16	0	0	FALSE	16.1218683333	168.418472445	0.0957250597235	C	coding	149	447	203	649	25	0	1	POS	FALSE	Isoform
PB.2938.4	chr14	+	720	6	full-splice_match	ENSPPYG00000006060	ENSPPYT00000007164	4960	6	572	3668	multi-exon	FALSE	canonical	6	5302	205	1777.74941991	13	0	0	FALSE	92.4274166667	168.418472445	0.548796193938	C	coding	149	447	203	649	90	0	1	POS	FALSE	Isoform
PB.4532.2	chr19	+	1537	10	full-splice_match	ENSPPYG00000009300	ENSPPYT00000010850	1949	10	3	409	multi-exon	FALSE	canonical	6	1226	349	250.425637665	28	0	0	FALSE	37.26625	37.3418823333	0.997974597728	C	coding	416	1248	77	1324	5	0	1	POS	FALSE	Isoform
PB.369.2	chr1	-	3167	11	full-splice_match	ENSPPYG00000000781	ENSPPYT00000033179	5922	11	193	2562	multi-exon	FALSE	canonical	4	8	1154	35.7351367704	3	1	0	FALSE	1.39446666667	2.10792104	0.661536480829	C	coding	499	1497	206	1702	90	0.002	0.998	POS	FALSE	Isoform
PB.369.3	chr1	-	2677	10	full-splice_match	ENSPPYG00000000781	ENSPPYT00000000941	3695	10	-240	1258	multi-exon	FALSE	canonical	6	36	574	24.4948974278	2	1	0	FALSE	0.000643373333333	2.10792104	0.000305216998704	C	coding	468	1404	241	1644	35	0.006	0.994	POS	FALSE	Isoform
PB.369.1	chr1	-	3202	10	full-splice_match	ENSPPYG00000000781	ENSPPYT00000000941	3695	10	-333	826	multi-exon	FALSE	canonical	6	36	667	24.4948974278	19	1	0	FALSE	0.712811	2.10792104	0.338158302172	C	coding	468	1404	334	1737	90	0	1	POS	FALSE	Isoform
PB.8476.8	chr7	+	1533	7	full-splice_match	ENSPPYG00000017502	ENSPPYT00000020390	4463	7	61	2869	multi-exon	FALSE	canonical	6	208	160	173.383966963	5	0	0	FALSE	0	12.2431795712	0	C	coding	447	1341	31	1371	5	0	1	POS	FALSE	Isoform
PB.8476.1	chr7	+	2974	7	full-splice_match	ENSPPYG00000017502	ENSPPYT00000020390	4463	7	35	1454	multi-exon	FALSE	canonical	6	208	186	173.383966963	9	1	0	FALSE	1.43828	12.2431795712	0.117476019333	C	coding	447	1341	57	1397	15	0.002	0.998	POS	FALSE	Isoform
PB.8476.2	chr7	+	2673	7	novel_not_in_catalog	ENSPPYG00000017502	novel	NA	NA	NA	NA	any annotated donor/acceptor	FALSE	canonical	4	24	633	234.006410169	5	0	0	FALSE	0.732318833333	12.2431795712	0.0598144321152	C	coding	352	1056	789	1844	30	0.114	0.886	POS	FALSE	Isoform
PB.8476.3	chr7	+	2239	7	novel_not_in_catalog	ENSPPYG00000017502	novel	NA	NA	NA	NA	any annotated donor/acceptor	TRUE	canonical	2	4	934	222.625245648	2	0	0	FALSE	0.16776155	12.2431795712	0.0137024495169	C	coding	454	1362	57	1418	50	0.302	0.698	POS	FALSE	Isoform
PB.8476.5	chr7	+	2201	7	full-splice_match	ENSPPYG00000017502	ENSPPYT00000020390	4463	7	61	2201	multi-exon	FALSE	canonical	6	208	160	173.383966963	80	0	0	FALSE	8.17108166667	12.2431795712	0.667398662183	C	coding	447	1341	31	1371	30	0	1	POS	FALSE	Isoform
PB.8476.7	chr7	+	1844	7	full-splice_match	ENSPPYG00000017502	ENSPPYT00000020390	4463	7	61	2558	multi-exon	FALSE	canonical	6	208	160	173.383966963	2	0	0	FALSE	1.11099672016	12.2431795712	0.0907441333933	C	coding	447	1341	31	1371	10	0	1	POS	FALSE	Isoform
PB.8494.1	chr7	-	3188	4	full-splice_match	ENSPPYG00000017530	ENSPPYT00000020423	3120	4	-19	-49	multi-exon	FALSE	canonical	6	480	388	32.1247568084	18	0	0	FALSE	9.66059666667	14.2423966667	0.678298526067	C	coding	586	1758	163	1920	30	0	1	POS	FALSE	Isoform
PB.8494.2	chr7	-	2187	4	full-splice_match	ENSPPYG00000017530	ENSPPYT00000020423	3120	4	28	905	multi-exon	FALSE	canonical	6	480	341	32.1247568084	2	0	0	FALSE	4.5818	14.2423966667	0.321701473933	C	coding	586	1758	116	1873	55	0	1	POS	FALSE	Isoform
PB.7215.2	chr4	-	2707	9	full-splice_match	ENSPPYG00000014898	ENSPPYT00000017314	5567	9	-74	2934	multi-exon	FALSE	canonical	6	132	252	26.7207784318	4	0	0	FALSE	1.64661616667	4.20110616667	0.391948239664	C	coding	409	1227	75	1301	25	0	1	POS	FALSE	Isoform
PB.5151.2	chr20	+	2439	3	full-splice_match	ENSPPYG00000010697	ENSPPYT00000012430	1975	3	-409	-55	multi-exon	FALSE	canonical	6	14	1186	16	9	0	0	FALSE	0.4573475	0.9275445	0.493073378151	C	coding	396	1188	1194	2381	85	0	1	POS	FALSE	Isoform
PB.5151.1	chr20	+	3564	3	full-splice_match	ENSPPYG00000010697	ENSPPYT00000012430	1975	3	-409	-1180	multi-exon	FALSE	canonical	6	14	1186	16	2	0	0	FALSE	0.470197	0.9275445	0.506926621849	C	coding	396	1188	1194	2381	40	0	1	POS	FALSE	Isoform
PB.7215.1	chr4	-	2840	9	full-splice_match	ENSPPYG00000014898	ENSPPYT00000017314	5567	9	-89	2816	multi-exon	FALSE	canonical	6	132	267	26.7207784318	2	0	0	FALSE	2.55449	4.20110616667	0.608051760336	C	coding	409	1227	90	1316	55	0	1	POS	FALSE	Isoform
PB.3419.1	chr16	+	979	4	full-splice_match	ENSPPYG00000007025	ENSPPYT00000008277	390	4	-33	-556	multi-exon	FALSE	canonical	6	100	127	114.695248376	12	0	0	FALSE	8.595855	8.595855	1	A	coding	129	387	34	420	25	0	1	POS	FALSE	Isoform
PB.6549.2	chr3	+	1286	6	full-splice_match	ENSPPYG00000013639	ENSPPYT00000015855	2837	6	139	1412	multi-exon	FALSE	canonical	6	480	780	219.488040676	5	0	0	FALSE	5.09889666667	15.4288214333	0.330478688129	C	coding	213	639	250	888	5	0	1	POS	FALSE	Isoform
PB.4831.2	chr19	-	2295	14	full-splice_match	ENSPPYG00000009893	ENSPPYT00000011507	3454	14	42	1117	multi-exon	FALSE	canonical	4	8	1274	9.2736184955	3	0	0	FALSE	0.133391966667	0.5751153	0.23193952007	C	coding	547	1641	221	1861	50	0.004	0.996	POS	FALSE	Isoform
PB.6056.1	chr2a	-	2498	26	full-splice_match	ENSPPYG00000012638	ENSPPYT00000014681	2987	26	484	5	multi-exon	FALSE	canonical	6	850	1030	663.306867144	138	0	0	FALSE	45.0777333333	47.9960733333	0.939196275918	C	coding	740	2220	75	2294	15	0	1	POS	FALSE	Isoform
PB.2098.42	chr12	-	1927	16	novel_not_in_catalog	ENSPPYG00000004435	novel	NA	NA	NA	NA	any annotated donor/acceptor	FALSE	canonical	6	1008	281	827.29317657	2	0	0	FALSE	0	90.7358576633	0	C	coding	473	1419	493	1911	30	0.032	0.968	POS	FALSE	Isoform
PB.1245.3	chr10	-	2405	9	novel_in_catalog	ENSPPYG00000002510	novel	NA	NA	NA	NA	combination_of_known_junctions	FALSE	canonical	6	418	801	88.9831444713	4	0	0	FALSE	1.19343733333	14.9423906667	0.0798692364533	C	coding	371	1113	66	1178	25	0	1	POS	FALSE	Isoform
PB.977.2	chr1	-	2409	5	full-splice_match	ENSPPYG00000001965	ENSPPYT00000002348	2327	5	-88	6	multi-exon	FALSE	canonical	6	328	381	89.3812060782	18	0	0	FALSE	1.02972924267	9.28858374267	0.110859660762	C	coding	272	816	89	904	30	0	1	POS	FALSE	Isoform
PB.4808.1	chr19	-	1903	15	novel_not_in_catalog	ENSPPYG00000009829	novel	NA	NA	NA	NA	any annotated donor/acceptor	TRUE	canonical	6	14	1182	288.653771844	42	0	0	FALSE	12.1070666667	12.1070666667	1	A	coding	493	1479	31	1509	5	0.11	0.89	POS	FALSE	Isoform
PB.8872.1	chr8	+	3194	23	novel_in_catalog	ENSPPYG00000018462	novel	NA	NA	NA	NA	combination_of_known_junctions	FALSE	canonical	6	1226	1398	565.320263214	4	0	0	FALSE	8.72258666667	61.1021874411	0.142754081842	C	coding	778	2334	207	2540	70	0.022	0.978	POS	FALSE	Isoform
PB.8872.2	chr8	+	4115	31	full-splice_match	ENSPPYG00000018462	ENSPPYT00000021520	4100	31	-15	0	multi-exon	FALSE	canonical	6	918	2415	549.387841147	47	0	0	FALSE	9.34763166667	61.1021874411	0.152983584682	C	coding	1009	3027	202	3228	0	0	1	POS	FALSE	Isoform
PB.8872.3	chr8	+	3994	30	novel_in_catalog	ENSPPYG00000018462	novel	NA	NA	NA	NA	no_combination_of_known_junctions	FALSE	canonical	6	1226	1393	530.154694405	127	0	0	FALSE	7.66132666667	61.1021874411	0.125385472886	C	coding	967	2901	202	3102	5	0.002	0.998	POS	FALSE	Isoform
PB.8872.4	chr8	+	4084	30	novel_in_catalog	ENSPPYG00000018462	novel	NA	NA	NA	NA	no_combination_of_known_junctions	FALSE	canonical	6	34	2688	642.459337235	2	0	0	FALSE	0.903570333333	61.1021874411	0.0147878557409	C	coding	997	2991	202	3192	5	0.018	0.982	POS	FALSE	Isoform
PB.8872.5	chr8	+	4057	31	novel_not_in_catalog	ENSPPYG00000018462	novel	NA	NA	NA	NA	any annotated donor/acceptor	FALSE	canonical	2	2	394	692.42400305	2	0	0	FALSE	0.713027166667	61.1021874411	0.0116694212847	C	coding	993	2979	191	3169	0	0.398	0.602	POS	FALSE	Isoform
PB.6561.3	chr3	-	3480	13	full-splice_match	ENSPPYG00000013662	ENSPPYT00000015883	3485	13	0	5	multi-exon	FALSE	canonical	6	520	343	251.956345425	167	0	0	FALSE	2.92342966667	21.5661969187	0.135556105589	C	coding	625	1875	67	1941	30	0	1	POS	FALSE	Isoform
PB.6561.7	chr3	-	2915	10	novel_not_in_catalog	ENSPPYG00000013662	novel	NA	NA	NA	NA	any annotated donor/acceptor	FALSE	canonical	4	8	33	342.162242219	2	0	0	FALSE	0.124539666667	21.5661969187	0.00577476256645	C	coding	457	1371	10	1380	40	0.18	0.82	POS	FALSE	Isoform
PB.6561.9	chr3	-	3140	12	novel_in_catalog	ENSPPYG00000013662	novel	NA	NA	NA	NA	no_combination_of_known_junctions	FALSE	canonical	6	188	313	318.491758135	4	0	0	FALSE	3.63503666667	21.5661969187	0.16855251208	C	coding	576	1728	37	1764	35	0.002	0.998	POS	FALSE	Isoform
PB.6561.8	chr3	-	3316	13	full-splice_match	ENSPPYG00000013662	ENSPPYT00000015883	3485	13	5	164	multi-exon	FALSE	canonical	6	520	338	251.956345425	9	0	0	FALSE	9.79178666667	21.5661969187	0.45403400069	C	coding	625	1875	62	1936	30	0	1	POS	FALSE	Isoform
PB.9865.1	chrX	+	4507	16	novel_not_in_catalog	ENSPPYG00000020816	novel	NA	NA	NA	NA	any annotated donor/acceptor	FALSE	canonical	6	130	300	163.97255868	3	1	0	FALSE	7.08582166667	7.08582166667	1	A	coding	676	2028	146	2173	15	0.012	0.988	POS	FALSE	Isoform
PB.3226.8	chr15	-	2793	10	novel_in_catalog	ENSPPYG00000006613	novel	NA	NA	NA	NA	combination_of_known_junctions	FALSE	canonical	6	29654	2068	10075.8821946	12	0	0	FALSE	2.78632666667	1229.03055175	0.00226709308625	C	coding	383	1149	1024	2172	0	0.068	0.932	POS	FALSE	Isoform
PB.1093.21	chr10	+	1728	4	novel_in_catalog	ENSPPYG00000002223	novel	NA	NA	NA	NA	combination_of_known_junctions	FALSE	canonical	6	2170	273	456.501916754	3	0	0	FALSE	6.65745533333	86.6128557028	0.0768645171587	C	coding	67	201	131	331	10	0	1	POS	FALSE	Isoform
PB.3226.7	chr15	-	2910	11	novel_not_in_catalog	ENSPPYG00000006613	novel	NA	NA	NA	NA	any annotated donor/acceptor	FALSE	canonical	6	702	1268	17248.0043483	28	0	0	FALSE	13.3016333333	1229.03055175	0.0108228662944	C	coding	436	1308	129	1436	0	0.086	0.914	POS	FALSE	Isoform
PB.3406.3	chr16	+	1752	10	novel_not_in_catalog	ENSPPYG00000006999	novel	NA	NA	NA	NA	any annotated donor/acceptor	FALSE	canonical	6	34	271	343.394816501	2	0	0	FALSE	1.46238366667	17.4767613333	0.0836758961672	C	coding	266	798	657	1454	20	0.012	0.988	POS	FALSE	Isoform
PB.7650.59	chr5	-	2602	15	novel_not_in_catalog	ENSPPYG00000015755	novel	NA	NA	NA	NA	any annotated donor/acceptor	FALSE	canonical	6	54	28	1971.00177575	2	0	0	FALSE	6.97578333333e-06	142.734994885	4.88722708749e-08	C	coding	522	1566	220	1785	35	0.032	0.968	POS	FALSE	Isoform
PB.7650.58	chr5	-	1015	8	novel_not_in_catalog	ENSPPYG00000015755	novel	NA	NA	NA	NA	any annotated donor/acceptor	FALSE	canonical	4	4	97	2371.39241797	2	0	0	FALSE	2.57577925207	142.734994885	0.018045884642	C	coding	181	543	80	622	30	0.292	0.708	POS	FALSE	Isoform
PB.4798.2	chr19	+	2567	7	full-splice_match	ENSPPYG00000009805	ENSPPYT00000011409	2635	7	67	1	multi-exon	FALSE	canonical	6	478	29	277.782288852	5	0	0	FALSE	0.826037166667	27.7883871667	0.0297259845169	C	coding	220	660	23	682	25	0.054	0.946	POS	FALSE	Isoform
PB.4798.1	chr19	+	1104	7	full-splice_match	ENSPPYG00000009805	ENSPPYT00000011409	2635	7	67	1464	multi-exon	FALSE	canonical	6	478	29	277.782288852	19	0	0	FALSE	26.96235	27.7883871667	0.970274015483	C	coding	220	660	23	682	30	0	1	POS	FALSE	Isoform
PB.7650.56	chr5	-	2120	15	novel_not_in_catalog	ENSPPYG00000015755	novel	NA	NA	NA	NA	any annotated donor/acceptor	FALSE	canonical	4	10	210	2070.81795434	2	0	0	FALSE	3.93052166667	142.734994885	0.0275371969561	C	coding	504	1512	216	1727	30	0.2	0.8	POS	FALSE	Isoform
PB.7650.55	chr5	-	2315	15	novel_not_in_catalog	ENSPPYG00000015755	novel	NA	NA	NA	NA	any annotated donor/acceptor	FALSE	canonical	4	10	405	2052.53379997	2	0	0	FALSE	0.79890833489	142.734994885	0.00559714410286	C	coding	504	1512	411	1922	30	0.172	0.828	POS	FALSE	Isoform
PB.6661.1	chr3	-	1534	11	full-splice_match	ENSPPYG00000013837	ENSPPYT00000016098	5806	11	43	4229	multi-exon	FALSE	canonical	6	64	91	115.468610453	5	0	0	FALSE	9.21181333333	9.21181333333	1	A	coding	231	693	587	1279	35	0	1	POS	FALSE	Isoform
PB.2851.5	chr14	+	1478	8	full-splice_match	ENSPPYG00000005921	ENSPPYT00000006994	4800	8	752	2570	multi-exon	FALSE	canonical	6	2146	692	1514.90824805	59	0	0	FALSE	72.5942	80.9947403336	0.896282890729	C	coding	315	945	113	1057	20	0	1	POS	FALSE	Isoform
PB.2851.4	chr14	+	4104	8	full-splice_match	ENSPPYG00000005921	ENSPPYT00000006994	4800	8	732	-36	multi-exon	FALSE	canonical	6	2146	712	1514.90824805	25	0	0	FALSE	6.8623	80.9947403336	0.0847252546491	C	coding	315	945	133	1077	45	0	1	POS	FALSE	Isoform
PB.4732.1	chr19	+	3039	7	incomplete-splice_match	ENSPPYG00000009697	ENSPPYT00000011291	7130	23	2023	2068	internal_fragment	FALSE	canonical	6	146	878	35.9722114972	6	0	0	FALSE	4.16968	4.16968	1	A	coding	331	993	417	1409	20	0.002	0.998	POS	FALSE	Isoform
PB.770.3	chr1	+	2574	10	full-splice_match	ENSPPYG00000001560	ENSPPYT00000001858	3256	10	471	211	multi-exon	FALSE	canonical	6	1816	924	3001.03215578	39	0	0	FALSE	20.5200166667	103.644259338	0.197985077011	C	coding	707	2121	97	2217	20	0.01	0.99	POS	FALSE	Isoform
PB.1895.3	chr11	+	2500	2	full-splice_match	ENSPPYG00000003943	ENSPPYT00000004695	1209	2	-189	-1102	multi-exon	FALSE	canonical	6	886	330	352.063914652	4	0	0	FALSE	2.56479166667	28.852931	0.0888918933978	C	coding	372	1116	280	1395	20	0	1	POS	FALSE	Isoform
PB.9339.1	chr9	-	2406	12	full-splice_match	ENSPPYG00000019433	ENSPPYT00000022666	5559	12	175	2978	multi-exon	FALSE	canonical	4	8	87	14.5945195193	2	0	0	FALSE	1.0596775	1.0596775	1	A	coding	525	1575	88	1662	85	0	1	POS	FALSE	Isoform
PB.4632.14	chr19	+	2358	14	novel_in_catalog	ENSPPYG00000009506	novel	NA	NA	NA	NA	no_combination_of_known_junctions	TRUE	canonical	6	278	1010	3144.87376535	2	0	0	FALSE	2.55432833333	153.243350687	0.0166684448094	C	coding	680	2040	65	2104	20	0.094	0.906	POS	FALSE	Isoform
PB.4632.12	chr19	+	2323	14	novel_in_catalog	ENSPPYG00000009506	novel	NA	NA	NA	NA	no_combination_of_known_junctions	FALSE	canonical	6	102	917	3169.76781484	2	0	0	FALSE	1.45081183333	153.243350687	0.0094673721687	C	coding	661	1983	74	2056	0	0.062	0.938	POS	FALSE	Isoform
PB.9701.1	chrX	+	4393	4	intergenic	novelGene_617	novel	NA	NA	NA	NA	multi-exon	FALSE	canonical	2	2	458	17.6635217327	2	1	0	FALSE	0.921751	0.921751	1	A	non_coding	NA	NA	NA	NA	50	0.106	0.894	POS	FALSE	Isoform
PB.5479.2	chr21	+	3465	8	novel_in_catalog	ENSPPYG00000011476	novel	NA	NA	NA	NA	combination_of_known_junctions	FALSE	canonical	6	670	892	175.675837838	6	0	0	FALSE	7.09627166667	7.09627166667	1	A	coding	376	1128	50	1177	15	0.002	0.998	POS	FALSE	Isoform
PB.3108.5	chr15	-	2990	16	novel_in_catalog	ENSPPYG00000006452	novel	NA	NA	NA	NA	no_combination_of_known_junctions	FALSE	canonical	6	64	1208	333.92663865	3	0	0	FALSE	5.25764247133e-06	17.0603814225	3.08178483302e-07	C	coding	583	1749	122	1870	20	0.012	0.988	POS	FALSE	Isoform
PB.1992.1	chr12	-	1741	8	novel_in_catalog	ENSPPYG00000004199	novel	NA	NA	NA	NA	combination_of_known_junctions	FALSE	canonical	6	2196	175	558.662688928	4	0	0	FALSE	2.31723333333	72.8551378333	0.0318060386988	C	coding	248	744	204	947	50	0	1	POS	FALSE	Isoform
PB.1992.2	chr12	-	1546	9	full-splice_match	ENSPPYG00000004199	ENSPPYT00000004975	1493	9	-73	20	multi-exon	FALSE	canonical	6	2196	202	531.447081091	169	0	0	FALSE	70.2574333333	72.8551378333	0.964344251109	C	coding	248	744	231	974	50	0	1	POS	FALSE	Isoform
PB.9275.1	chr9	+	2583	2	antisense	novelGene_ENSPPYG00000019302_AS	novel	NA	NA	NA	NA	multi-exon	FALSE	canonical	0	0	543	352.063914652	2	2	0	FALSE	0.232631666667	0.232631666667	1	A	non_coding	NA	NA	NA	NA	75	0.404	0.596	POS	FALSE	Isoform
PB.469.2	chr1	+	2438	10	novel_in_catalog	ENSPPYG00000001006	novel	NA	NA	NA	NA	combination_of_known_junctions	FALSE	canonical	6	204	1998	107.429046352	10	0	0	FALSE	2.88142166667	9.95888133333	0.2893318607	C	coding	739	2217	207	2423	35	0.002	0.998	POS	FALSE	Isoform
PB.9269.1	chr9	+	4674	2	intergenic	novelGene_730	novel	NA	NA	NA	NA	multi-exon	FALSE	non_canonical	0	0	4254	352.063914652	2	0	0	FALSE	0.784688666667	0.784688666667	1	A	coding	116	348	519	866	75	0.456	0.544	POS	FALSE	Isoform
PB.4923.1	chr19	+	1638	4	full-splice_match	ENSPPYG00000029821	ENSPPYT00000032995	1638	4	-14	14	multi-exon	FALSE	canonical	6	94	347	16.6733320005	2	0	0	FALSE	2.85846166667	2.85846166667	1	A	coding	491	1473	86	1558	35	0	1	POS	FALSE	Isoform
PB.336.2	chr1	-	705	4	novel_not_in_catalog	ENSPPYG00000000731	novel	NA	NA	NA	NA	any annotated donor/acceptor	FALSE	canonical	6	32	260	993.43495006	2	0	0	FALSE	0.840583333333	58.6954666667	0.0143210946444	C	non_coding	NA	NA	NA	NA	10	0.014	0.986	POS	FALSE	Isoform
PB.336.1	chr1	-	622	4	full-splice_match	ENSPPYG00000000731	ENSPPYT00000000879	768	4	76	70	multi-exon	FALSE	canonical	6	1966	339	364.289719866	17	0	0	FALSE	57.8548833333	58.6954666667	0.985678905356	C	coding	125	375	109	483	5	0	1	POS	FALSE	Isoform
PB.1265.1	chr10	+	2411	9	full-splice_match	ENSPPYG00000002538	ENSPPYT00000003049	4534	9	79	2044	multi-exon	FALSE	canonical	6	276	476	128.273146059	7	0	0	FALSE	1.49211833333	9.91807	0.150444424503	C	coding	479	1437	42	1478	25	0.002	0.998	POS	FALSE	Isoform
PB.1942.2	chr11	+	3135	9	full-splice_match	ENSPPYG00000004052	ENSPPYT00000004814	3588	9	37	416	multi-exon	FALSE	canonical	6	212	361	92.6606712689	37	0	0	FALSE	2.271365	8.13115109503	0.279341137983	C	coding	466	1398	302	1699	25	0.002	0.998	POS	FALSE	Isoform
PB.5470.11	chr21	+	3876	15	novel_in_catalog	ENSPPYG00000011448	novel	NA	NA	NA	NA	combination_of_known_junctions	FALSE	canonical	6	442	1223	339.551174346	2	0	0	FALSE	3.26992	26.274079173	0.12445421887	C	coding	666	1998	102	2099	30	0.006	0.994	POS	FALSE	Isoform
PB.1265.4	chr10	+	3754	9	full-splice_match	ENSPPYG00000002538	ENSPPYT00000003049	4534	9	111	669	multi-exon	FALSE	canonical	6	276	444	128.273146059	41	0	0	FALSE	7.25573666667	9.91807	0.731567398361	C	coding	479	1437	10	1446	10	0	1	POS	FALSE	Isoform
PB.6689.3	chr3	+	2574	24	novel_not_in_catalog	ENSPPYG00000013882	novel	NA	NA	NA	NA	any annotated donor/acceptor	FALSE	canonical	6	94	289	667.332750582	11	0	0	FALSE	4.550915	56.1761935	0.0810114519418	C	coding	817	2451	25	2475	10	0	1	POS	FALSE	Isoform
PB.4952.4	chr19	-	3257	4	full-splice_match	ENSPPYG00000010133	ENSPPYT00000033007	2909	4	106	-454	multi-exon	FALSE	canonical	6	134	1971	172.212078554	14	0	0	FALSE	0	7.42428760505	0	C	coding	649	1947	70	2016	90	0	1	POS	FALSE	Isoform
PB.6689.6	chr3	+	2397	24	novel_not_in_catalog	ENSPPYG00000013882	novel	NA	NA	NA	NA	any annotated donor/acceptor	FALSE	canonical	6	30	240	676.565591794	6	0	0	FALSE	0.8395785	56.1761935	0.0149454501576	C	coding	630	1890	411	2300	15	0.014	0.986	POS	FALSE	Isoform
PB.6689.4	chr3	+	2448	24	full-splice_match	ENSPPYG00000013882	ENSPPYT00000016147	2929	24	446	35	multi-exon	FALSE	canonical	6	1288	1887	490.454890892	195	0	0	FALSE	39.0381333333	56.1761935	0.694923078641	C	coding	775	2325	25	2349	10	0	1	POS	FALSE	Isoform
PB.6689.5	chr3	+	2470	24	novel_not_in_catalog	ENSPPYG00000013882	novel	NA	NA	NA	NA	any annotated donor/acceptor	FALSE	canonical	6	28	313	676.855966953	2	0	0	FALSE	1.752045	56.1761935	0.0311883894376	C	coding	783	2349	25	2373	15	0.012	0.988	POS	FALSE	Isoform
PB.6689.8	chr3	+	2328	23	novel_not_in_catalog	ENSPPYG00000013882	novel	NA	NA	NA	NA	any annotated donor/acceptor	FALSE	canonical	6	52	2181	683.649032765	5	0	0	FALSE	2.00279	56.1761935	0.0356519350141	C	coding	721	2163	27	2189	10	0.004	0.996	POS	FALSE	Isoform
PB.8997.1	chr8	+	1873	5	full-splice_match	ENSPPYG00000018708	ENSPPYT00000021824	2191	5	8	310	multi-exon	FALSE	canonical	6	50	576	19.3390796058	5	0	0	FALSE	1.69718166667	1.69718166667	1	A	coding	233	699	209	907	30	0	1	POS	FALSE	Isoform
PB.2141.1	chr12	+	3222	12	novel_in_catalog	ENSPPYG00000004505	novel	NA	NA	NA	NA	no_combination_of_known_junctions	FALSE	canonical	6	188	693	311.342255404	11	0	0	FALSE	7.08536833333	18.2634211583	0.387954057014	C	coding	474	1422	163	1584	20	0	1	POS	FALSE	Isoform
PB.2141.2	chr12	+	3408	13	full-splice_match	ENSPPYG00000004505	ENSPPYT00000005344	3669	13	283	-22	multi-exon	FALSE	canonical	6	464	813	266.433856707	55	0	0	FALSE	8.331425	18.2634211583	0.45618096017	C	coding	515	1545	160	1704	15	0	1	POS	FALSE	Isoform
PB.2141.5	chr12	+	499	2	incomplete-splice_match	ENSPPYG00000004505	ENSPPYT00000005344	3669	13	308	2862	3prime_fragment	FALSE	canonical	6	682	311	352.063914652	2	0	0	FALSE	0	18.2634211583	0	C	coding	121	363	135	497	25	0.024	0.976	POS	FALSE	Isoform
PB.2141.4	chr12	+	3197	12	novel_in_catalog	ENSPPYG00000004505	novel	NA	NA	NA	NA	no_combination_of_known_junctions	FALSE	canonical	4	18	1403	347.784415982	3	0	0	FALSE	0.230053333333	18.2634211583	0.0125963986341	C	coding	474	1422	135	1556	15	0.092	0.908	POS	FALSE	Isoform
PB.148.1	chr1	-	3244	16	novel_not_in_catalog	ENSPPYG00000000304	novel	NA	NA	NA	NA	any annotated donor/acceptor	FALSE	canonical	0	0	295	4.472135955	2	0	0	FALSE	0.210370833333	0.210370833333	1	A	coding	502	1506	323	1828	30	0.308	0.692	POS	FALSE	Isoform
PB.7874.2	chr6	+	1700	8	novel_not_in_catalog	ENSPPYG00000016176	novel	NA	NA	NA	NA	any annotated donor/acceptor	FALSE	canonical	2	2	217	67.171422495	2	0	0	FALSE	0.746171833333	4.0233735	0.185459250386	C	coding	231	693	902	1594	10	0.172	0.828	POS	FALSE	Isoform
PB.7874.1	chr6	+	1107	7	full-splice_match	ENSPPYG00000016176	ENSPPYT00000018815	808	7	-195	-104	multi-exon	FALSE	canonical	6	70	610	39.9249295554	3	0	0	FALSE	3.27720166667	4.0233735	0.814540749614	C	coding	231	693	308	1000	10	0	1	POS	FALSE	Isoform
PB.3051.4	chr15	-	2535	12	novel_in_catalog	ENSPPYG00000006358	novel	NA	NA	NA	NA	combination_of_known_junctions	FALSE	canonical	6	430	1694	336.502600287	5	0	0	FALSE	1.2821e-10	19.0275916668	6.73810970117e-12	C	coding	470	1410	471	1880	20	0	1	POS	FALSE	Isoform
PB.3051.1	chr15	-	2139	13	novel_not_in_catalog	ENSPPYG00000006358	novel	NA	NA	NA	NA	any annotated donor/acceptor	FALSE	canonical	6	108	56	362.926989903	55	0	0	FALSE	10.5423116667	19.0275916668	0.55405391556	C	coding	470	1410	64	1473	25	0.002	0.998	POS	FALSE	Isoform
PB.3051.2	chr15	-	2328	13	novel_not_in_catalog	ENSPPYG00000006358	novel	NA	NA	NA	NA	any annotated donor/acceptor	FALSE	canonical	4	36	253	372.507718041	8	0	0	FALSE	1.52282	19.0275916668	0.0800321988545	C	coding	470	1410	261	1670	20	0.144	0.856	POS	FALSE	Isoform
PB.3051.3	chr15	-	2240	13	full-splice_match	ENSPPYG00000006358	ENSPPYT00000007498	2689	13	89	360	multi-exon	FALSE	canonical	6	170	167	355.363194493	42	0	0	FALSE	5.17211333333	19.0275916668	0.271821753583	C	coding	470	1410	175	1584	15	0	1	POS	FALSE	Isoform
PB.5665.1	chr22	-	1306	4	incomplete-splice_match	ENSPPYG00000011864	ENSPPYT00000013777	2723	6	1163	254	5prime_fragment	FALSE	canonical	2	6	721	5.74456264654	3	0	0	FALSE	0.327790666667	0.327790666667	1	A	non_coding	NA	NA	NA	NA	20	0.02	0.98	POS	FALSE	Isoform
PB.7689.1	chr5	+	3990	16	novel_in_catalog	ENSPPYG00000015827	novel	NA	NA	NA	NA	combination_of_known_junctions	FALSE	canonical	6	56	682	237.701493474	2	0	0	FALSE	11.93303	11.93303	1	A	coding	181	543	274	816	30	0.006	0.994	POS	FALSE	Isoform
PB.9255.1	chr9	-	2737	7	full-splice_match	ENSPPYG00000019246	ENSPPYT00000022434	4059	7	657	665	multi-exon	FALSE	canonical	6	188	920	64.7765389628	3	0	0	FALSE	0.909881333333	6.78637633333	0.134074694453	C	coding	293	879	306	1184	25	0	1	POS	FALSE	Isoform
PB.9255.2	chr9	-	1680	7	full-splice_match	ENSPPYG00000019246	ENSPPYT00000022434	4059	7	645	1734	multi-exon	FALSE	canonical	6	188	932	64.7765389628	5	0	0	FALSE	5.876495	6.78637633333	0.865925305547	C	coding	293	879	318	1196	25	0	1	POS	FALSE	Isoform
PB.2002.1	chr12	+	912	6	full-splice_match	ENSPPYG00000004215	ENSPPYT00000004994	735	6	-11	-166	multi-exon	FALSE	canonical	6	2238	632	189.639130983	12	0	0	FALSE	65.3803	65.3803	1	A	coding	244	732	12	743	10	0	1	POS	FALSE	Isoform
PB.5213.1	chr20	-	6452	4	full-splice_match	ENSPPYG00000010844	ENSPPYT00000012588	6797	4	321	24	multi-exon	FALSE	canonical	6	68	339	63.9374694526	8	0	0	FALSE	3.793975	3.793975	1	A	coding	534	1602	46	1647	30	0	1	POS	FALSE	Isoform
PB.2381.5	chr12	-	1523	8	full-splice_match	ENSPPYG00000004955	ENSPPYT00000005870	1602	8	74	5	multi-exon	FALSE	canonical	6	292	1130	2034.51886204	6	0	0	FALSE	22.316	117.069501333	0.19062180795	C	coding	337	1011	188	1198	20	0.008	0.992	POS	FALSE	Isoform
PB.8985.2	chr8	+	1164	3	full-splice_match	ENSPPYG00000018679	ENSPPYT00000021793	783	3	-140	-241	multi-exon	FALSE	canonical	6	964	456	52	15	0	0	FALSE	0	113.614225333	0	C	coding	161	483	438	920	15	0	1	POS	FALSE	Isoform
PB.8985.1	chr8	+	1264	4	novel_not_in_catalog	ENSPPYG00000018679	novel	NA	NA	NA	NA	any annotated donor/acceptor	FALSE	canonical	6	34	458	485.0917439	3	0	0	FALSE	0.793342	113.614225333	0.00698276996276	C	coding	125	375	646	1020	15	0.016	0.984	POS	FALSE	Isoform
PB.338.4	chr1	+	4210	22	full-splice_match	ENSPPYG00000000734	ENSPPYT00000000882	5412	22	-168	1370	multi-exon	FALSE	canonical	6	706	3055	509.25239322	36	0	0	FALSE	2.4469675	39.8017404333	0.0614789070367	C	coding	986	2958	169	3126	30	0.014	0.986	POS	FALSE	Isoform
PB.338.5	chr1	+	4223	22	novel_not_in_catalog	ENSPPYG00000000734	novel	NA	NA	NA	NA	any annotated donor/acceptor	FALSE	canonical	6	558	3068	523.371760797	26	0	0	FALSE	6.52749166667	39.8017404333	0.164000156667	C	coding	996	2988	152	3139	30	0.006	0.994	POS	FALSE	Isoform
PB.338.6	chr1	+	3909	22	novel_not_in_catalog	ENSPPYG00000000734	novel	NA	NA	NA	NA	any annotated donor/acceptor	FALSE	canonical	6	558	3068	523.371760797	2	0	0	FALSE	0	39.8017404333	0	C	coding	996	2988	152	3139	35	0.016	0.984	POS	FALSE	Isoform
PB.338.7	chr1	+	3771	22	full-splice_match	ENSPPYG00000000734	ENSPPYT00000000882	5412	22	-146	1787	multi-exon	FALSE	canonical	6	706	3033	509.25239322	4	0	0	FALSE	0.119368366667	39.8017404333	0.00299907404468	C	coding	986	2958	147	3104	15	0.002	0.998	POS	FALSE	Isoform
PB.338.1	chr1	+	4047	22	novel_not_in_catalog	ENSPPYG00000000734	novel	NA	NA	NA	NA	any annotated donor/acceptor	FALSE	canonical	6	84	38	618.024271368	8	0	0	FALSE	5.65382166667	39.8017404333	0.142049609015	C	coding	969	2907	57	2963	30	0.03	0.97	POS	FALSE	Isoform
PB.338.2	chr1	+	4017	22	novel_not_in_catalog	ENSPPYG00000000734	novel	NA	NA	NA	NA	any annotated donor/acceptor	FALSE	canonical	6	84	38	606.767665585	3	0	0	FALSE	1.63424656667	39.8017404333	0.041059676006	C	coding	959	2877	57	2933	30	0.03	0.97	POS	FALSE	Isoform
PB.338.3	chr1	+	4249	22	novel_not_in_catalog	ENSPPYG00000000734	novel	NA	NA	NA	NA	any annotated donor/acceptor	FALSE	canonical	6	62	240	620.617434496	4	0	0	FALSE	1.900248	39.8017404333	0.0477428368537	C	coding	969	2907	259	3165	30	0.01	0.99	POS	FALSE	Isoform
PB.338.8	chr1	+	3205	22	full-splice_match	ENSPPYG00000000734	ENSPPYT00000000882	5412	22	-123	2330	multi-exon	FALSE	canonical	6	706	3010	509.25239322	2	0	0	FALSE	11.938565	39.8017404333	0.29995082803	C	coding	986	2958	124	3081	15	0.034	0.966	POS	FALSE	Isoform
PB.338.9	chr1	+	3840	22	novel_not_in_catalog	ENSPPYG00000000734	novel	NA	NA	NA	NA	any annotated donor/acceptor	FALSE	canonical	6	386	696	578.154823555	2	0	0	FALSE	4.28088833333	39.8017404333	0.107555305038	C	coding	985	2955	117	3071	30	0.01	0.99	POS	FALSE	Isoform
PB.1528.2	chr11	-	836	4	full-splice_match	ENSPPYG00000003131	ENSPPYT00000003746	868	4	30	2	multi-exon	FALSE	canonical	6	654	69	286.628679654	5	0	0	FALSE	25.5247833333	32.1191916667	0.794689467849	C	coding	164	492	61	552	35	0.002	0.998	POS	FALSE	Isoform
PB.1528.1	chr11	-	729	3	novel_in_catalog	ENSPPYG00000003131	novel	NA	NA	NA	NA	no_combination_of_known_junctions	FALSE	canonical	6	96	69	314	6	0	0	FALSE	6.59440833333	32.1191916667	0.205310532151	C	coding	66	198	246	443	30	0.012	0.988	POS	FALSE	Isoform
PB.8999.4	chr8	+	987	6	incomplete-splice_match	ENSPPYG00000018711	ENSPPYT00000021827	3648	20	2710	-49	internal_fragment	FALSE	canonical	6	378	524	108.834737102	2	0	0	FALSE	10.1827916667	22.9089216667	0.444490221532	B	coding	83	249	532	780	60	0.872	0.128	POS	FALSE	Isoform
PB.974.1	chr1	+	2663	7	full-splice_match	ENSPPYG00000001960	ENSPPYT00000002342	3521	7	13	845	multi-exon	FALSE	canonical	6	476	1469	80.3865660418	21	0	0	FALSE	11.2138666667	11.2138666667	1	A	coding	583	1749	57	1805	20	0	1	POS	FALSE	Isoform
PB.8568.1	chr7	+	1900	8	full-splice_match	ENSPPYG00000017693	ENSPPYT00000020615	1978	8	77	1	multi-exon	FALSE	canonical	6	442	195	146.444528747	54	0	0	FALSE	16.40925	16.40925	1	A	coding	336	1008	105	1112	15	0	1	POS	FALSE	Isoform
PB.6161.1	chr2b	-	3743	26	full-splice_match	ENSPPYG00000012884	ENSPPYT00000014964	3750	26	20	-13	multi-exon	FALSE	canonical	6	116	2044	74.3639697703	28	0	0	FALSE	4.525025	4.525025	1	A	coding	766	2298	408	2705	30	0.002	0.998	POS	FALSE	Isoform
PB.4465.1	chr18	-	1924	11	full-splice_match	ENSPPYG00000009144	ENSPPYT00000010680	2201	11	-80	357	multi-exon	FALSE	canonical	6	894	239	246.789383888	2	0	0	FALSE	19.7779833333	31.6689116667	0.624523619299	C	coding	467	1401	293	1693	35	0	1	POS	FALSE	Isoform
PB.2275.5	chr12	-	1718	16	full-splice_match	ENSPPYG00000004786	ENSPPYT00000005666	4616	16	254	2644	multi-exon	FALSE	canonical	6	3292	1389	3920.0853307	9	0	0	FALSE	2.47088833333	328.577203305	0.00751996276212	C	coding	391	1173	178	1350	80	0.178	0.822	POS	FALSE	Isoform
PB.2275.3	chr12	-	3591	15	novel_in_catalog	ENSPPYG00000004786	novel	NA	NA	NA	NA	combination_of_known_junctions	FALSE	canonical	6	8880	144	3089.47115216	2	0	0	FALSE	49.2356166667	328.577203305	0.14984489542	C	coding	391	1173	165	1337	40	0.094	0.906	POS	FALSE	Isoform
PB.5336.2	chr20	-	2768	11	incomplete-splice_match	ENSPPYG00000011111	ENSPPYT00000012903	3270	12	317	185	5prime_fragment	FALSE	canonical	6	532	193	222.461232578	9	0	0	FALSE	23.0644	23.0644	1	A	coding	470	1410	2	1411	30	0	1	POS	FALSE	Isoform
PB.2275.9	chr12	-	1456	16	novel_not_in_catalog	ENSPPYG00000004786	novel	NA	NA	NA	NA	any annotated donor/acceptor	FALSE	canonical	6	1282	1317	4262.2584389	10	0	0	FALSE	77.9251166667	328.577203305	0.237159230412	C	coding	391	1173	134	1306	30	0.11	0.89	POS	FALSE	Isoform
PB.8845.6	chr8	-	1544	8	full-splice_match	ENSPPYG00000018414	ENSPPYT00000021464	1680	8	-9	145	multi-exon	FALSE	canonical	6	310	1177	110.797111876	4	0	0	FALSE	0	12.1785568333	0	C	coding	257	771	470	1240	10	0	1	POS	FALSE	Isoform
PB.8845.4	chr8	-	3618	4	novel_in_catalog	ENSPPYG00000018414	novel	NA	NA	NA	NA	combination_of_known_junctions	FALSE	canonical	6	310	3107	107.833204534	2	0	0	FALSE	1.86212333333	12.1785568333	0.152901805921	C	coding	105	315	2856	3170	10	0.032	0.968	POS	FALSE	Isoform
PB.8845.2	chr8	-	1701	8	full-splice_match	ENSPPYG00000018414	ENSPPYT00000021464	1680	8	-9	-12	multi-exon	FALSE	canonical	6	310	1177	110.797111876	26	0	0	FALSE	9.25906333333	12.1785568333	0.760275906254	C	coding	257	771	470	1240	15	0	1	POS	FALSE	Isoform
PB.8845.3	chr8	-	2504	6	novel_in_catalog	ENSPPYG00000018414	novel	NA	NA	NA	NA	combination_of_known_junctions	FALSE	canonical	6	310	1983	112.231902773	11	0	0	FALSE	0.34894	12.1785568333	0.028651999147	C	coding	105	315	1732	2046	15	0.004	0.996	POS	FALSE	Isoform
PB.8845.1	chr8	-	2056	7	novel_in_catalog	ENSPPYG00000018414	novel	NA	NA	NA	NA	combination_of_known_junctions	FALSE	canonical	6	310	1532	102.523168113	8	0	0	FALSE	0.708430166667	12.1785568333	0.0581702886772	C	coding	225	675	471	1145	15	0.006	0.994	POS	FALSE	Isoform
PB.6662.1	chr3	+	2485	5	full-splice_match	ENSPPYG00000013838	ENSPPYT00000016099	4110	5	32	1593	multi-exon	FALSE	canonical	6	34	214	9	9	0	0	FALSE	1.72082833333	1.72082833333	1	A	coding	171	513	377	889	25	0	1	POS	FALSE	Isoform
PB.8540.1	chr7	-	871	3	full-splice_match	ENSPPYG00000025822	ENSPPYT00000029301	1278	3	412	-5	multi-exon	FALSE	canonical	6	146	266	106	2	0	0	FALSE	8.165335	8.165335	1	A	coding	226	678	16	693	15	0	1	POS	FALSE	Isoform
PB.6252.2	chr2b	+	2054	2	full-splice_match	ENSPPYG00000013054	ENSPPYT00000033278	3772	2	101	1617	multi-exon	FALSE	canonical	6	676	478	352.063914652	7	0	0	FALSE	1.9247212263	17.7929027939	0.108173536864	C	coding	391	1173	128	1300	80	0	1	POS	FALSE	Isoform
PB.6252.1	chr2b	+	3681	2	full-splice_match	ENSPPYG00000013054	ENSPPYT00000033278	3772	2	88	3	multi-exon	FALSE	canonical	6	676	491	352.063914652	16	0	0	FALSE	13.1152183333	17.7929027939	0.73710391639	C	coding	391	1173	141	1313	15	0	1	POS	FALSE	Isoform
PB.6252.4	chr2b	+	2709	2	full-splice_match	ENSPPYG00000013054	ENSPPYT00000033278	3772	2	108	955	multi-exon	FALSE	canonical	6	676	471	352.063914652	22	0	0	FALSE	0.0179032342819	17.7929027939	0.00100620087061	C	coding	269	807	487	1293	90	0	1	POS	FALSE	Isoform
PB.1526.1	chr11	+	2161	13	full-splice_match	ENSPPYG00000003129	ENSPPYT00000033691	1894	13	-61	-206	multi-exon	TRUE	canonical	6	790	375	542.056270142	40	0	0	FALSE	3.58746333333	36.376555	0.0986202056059	C	coding	541	1623	330	1952	15	0.004	0.996	POS	FALSE	Isoform
PB.1526.3	chr11	+	6907	13	full-splice_match	ENSPPYG00000003129	ENSPPYT00000033691	1894	13	202	-5215	multi-exon	FALSE	canonical	6	790	112	542.056270142	8	0	0	FALSE	13.9756333333	36.376555	0.384193427149	C	coding	541	1623	67	1689	5	0.002	0.998	POS	FALSE	Isoform
PB.6329.1	chr2b	+	2133	6	full-splice_match	ENSPPYG00000013212	ENSPPYT00000015359	1964	6	570	-739	multi-exon	FALSE	canonical	4	8	40	25.2190404258	5	0	0	FALSE	1.01666533333	1.01666533333	1	A	coding	360	1080	312	1391	10	0.014	0.986	POS	FALSE	Isoform
PB.3124.1	chr15	+	2440	11	full-splice_match	ENSPPYG00000006466	ENSPPYT00000033938	2767	11	275	52	multi-exon	FALSE	canonical	6	170	1491	1499.17644058	13	0	0	FALSE	5.06871833333	70.2221377851	0.072181202299	C	coding	637	1911	234	2144	10	0.002	0.998	POS	FALSE	Isoform
PB.3124.3	chr15	+	2280	10	novel_in_catalog	ENSPPYG00000006466	novel	NA	NA	NA	NA	no_combination_of_known_junctions	FALSE	canonical	6	170	1331	1565.48522829	2	0	0	FALSE	0	70.2221377851	0	C	coding	584	1752	233	1984	10	0.014	0.986	POS	FALSE	Isoform
PB.3124.2	chr15	+	2442	10	full-splice_match	ENSPPYG00000006466	ENSPPYT00000007631	1863	10	-226	-353	multi-exon	FALSE	canonical	6	2450	1912	958.277621569	278	0	0	FALSE	32.1225333333	70.2221377851	0.457441689281	C	coding	620	1860	227	2086	30	0.002	0.998	POS	FALSE	Isoform
PB.3124.4	chr15	+	2244	10	novel_not_in_catalog	ENSPPYG00000006466	novel	NA	NA	NA	NA	any annotated donor/acceptor	FALSE	canonical	6	162	566	1336.93081347	22	0	0	FALSE	10.6386516667	70.2221377851	0.15149996856	C	coding	572	1716	233	1948	10	0	1	POS	FALSE	Isoform
PB.3124.9	chr15	+	2077	9	novel_in_catalog	ENSPPYG00000006466	novel	NA	NA	NA	NA	no_combination_of_known_junctions	FALSE	canonical	6	562	893	1244.08721559	2	0	0	FALSE	7.41981459167	70.2221377851	0.105662043704	C	coding	567	1701	206	1906	55	0.006	0.994	POS	FALSE	Isoform
PB.3124.8	chr15	+	2516	10	novel_in_catalog	ENSPPYG00000006466	novel	NA	NA	NA	NA	combination_of_known_junctions	FALSE	canonical	6	170	1486	1337.13163152	3	0	0	FALSE	2.42801166667	70.2221377851	0.0345761570817	C	coding	446	1338	229	1566	15	0.01	0.99	POS	FALSE	Isoform
PB.2630.5	chr13	+	4137	8	full-splice_match	ENSPPYG00000005431	ENSPPYT00000006434	4250	8	118	-5	multi-exon	FALSE	canonical	6	442	531	220.909483726	4	0	0	FALSE	1.16585116667	16.972408444	0.0686909680799	C	coding	242	726	99	824	20	0.006	0.994	POS	FALSE	Isoform
PB.2630.2	chr13	+	2519	8	full-splice_match	ENSPPYG00000005431	ENSPPYT00000006434	4250	8	5	1726	multi-exon	FALSE	canonical	6	442	644	220.909483726	44	0	0	FALSE	2.067205	16.972408444	0.121797976217	C	coding	242	726	212	937	25	0.002	0.998	POS	FALSE	Isoform
PB.2630.3	chr13	+	2011	8	full-splice_match	ENSPPYG00000005431	ENSPPYT00000006434	4250	8	10	2229	multi-exon	FALSE	canonical	6	442	639	220.909483726	6	0	0	FALSE	3.52337516667	16.972408444	0.207594295076	C	coding	242	726	207	932	20	0.002	0.998	POS	FALSE	Isoform
PB.2630.1	chr13	+	1371	8	full-splice_match	ENSPPYG00000005431	ENSPPYT00000006434	4250	8	-15	2894	multi-exon	FALSE	canonical	6	442	664	220.909483726	2	0	0	FALSE	3.33113661067	16.972408444	0.196267761388	C	coding	242	726	232	957	25	0	1	POS	FALSE	Isoform
PB.3116.8	chr15	-	1942	13	full-splice_match	ENSPPYG00000006460	ENSPPYT00000007623	4190	13	30	2218	multi-exon	FALSE	canonical	6	524	261	258.783693458	2	0	0	FALSE	8.02426666667	25.6321636853	0.313054596763	C	coding	443	1329	16	1344	15	0	1	POS	FALSE	Isoform
PB.3116.9	chr15	-	1852	13	full-splice_match	ENSPPYG00000006460	ENSPPYT00000007623	4190	13	13	2325	multi-exon	FALSE	canonical	6	524	278	258.783693458	9	0	0	FALSE	7.09876333333	25.6321636853	0.276947487558	C	coding	443	1329	33	1361	20	0	1	POS	FALSE	Isoform
PB.3116.2	chr15	-	3823	13	full-splice_match	ENSPPYG00000006460	ENSPPYT00000007623	4190	13	27	340	multi-exon	FALSE	canonical	6	524	264	258.783693458	2	0	0	FALSE	0.000868435985	25.6321636853	3.38807131408e-05	C	coding	443	1329	19	1347	25	0	1	POS	FALSE	Isoform
PB.3116.3	chr15	-	3842	13	novel_not_in_catalog	ENSPPYG00000006460	novel	NA	NA	NA	NA	any annotated donor/acceptor	FALSE	canonical	6	302	388	304.58988821	2	0	0	FALSE	0.3245916815	25.6321636853	0.0126634522737	C	coding	450	1350	17	1366	25	0	1	POS	FALSE	Isoform
PB.3116.1	chr15	-	4007	13	full-splice_match	ENSPPYG00000006460	ENSPPYT00000007623	4190	13	26	157	multi-exon	FALSE	canonical	6	524	265	258.783693458	2	0	0	FALSE	1.12227366667	25.6321636853	0.0437838053956	C	coding	443	1329	20	1348	45	0	1	POS	FALSE	Isoform
PB.3116.6	chr15	-	3133	13	novel_not_in_catalog	ENSPPYG00000006460	novel	NA	NA	NA	NA	any annotated donor/acceptor	FALSE	canonical	6	302	386	304.58988821	7	0	0	FALSE	3.64062833333	25.6321636853	0.142033594121	C	coding	450	1350	15	1364	30	0.002	0.998	POS	FALSE	Isoform
PB.3116.7	chr15	-	2016	13	novel_not_in_catalog	ENSPPYG00000006460	novel	NA	NA	NA	NA	any annotated donor/acceptor	FALSE	canonical	6	302	435	304.58988821	31	0	0	FALSE	0.763029348944	25.6321636853	0.0297684330637	C	coding	450	1350	64	1413	10	0	1	POS	FALSE	Isoform
PB.3116.4	chr15	-	3266	13	full-splice_match	ENSPPYG00000006460	ENSPPYT00000007623	4190	13	30	894	multi-exon	FALSE	canonical	6	524	261	258.783693458	8	0	0	FALSE	2.44047833333e-05	25.6321636853	9.5211561665e-07	C	coding	443	1329	16	1344	35	0.012	0.988	POS	FALSE	Isoform
PB.3116.5	chr15	-	3162	13	full-splice_match	ENSPPYG00000006460	ENSPPYT00000007623	4190	13	-19	1047	multi-exon	FALSE	canonical	6	524	310	258.783693458	3	0	0	FALSE	0.233863639128	25.6321636853	0.00912383527192	C	coding	443	1329	65	1393	30	0	1	POS	FALSE	Isoform
PB.7031.2	chr4	+	3261	10	novel_not_in_catalog	ENSPPYG00000014534	novel	NA	NA	NA	NA	any annotated donor/acceptor	FALSE	canonical	6	62	2049	731.805985217	2	0	0	FALSE	1.83782166667	33.873377	0.0542556375961	C	coding	647	1941	169	2109	5	0.034	0.966	POS	FALSE	Isoform
PB.7031.3	chr4	+	3150	10	novel_not_in_catalog	ENSPPYG00000014534	novel	NA	NA	NA	NA	any annotated donor/acceptor	FALSE	canonical	6	62	2049	731.805985217	2	0	0	FALSE	0.622733666667	33.873377	0.0183841624845	C	coding	647	1941	169	2109	30	0.024	0.976	POS	FALSE	Isoform
PB.7031.1	chr4	+	5154	22	full-splice_match	ENSPPYG00000014534	ENSPPYT00000016899	7509	22	-25	2380	multi-exon	FALSE	canonical	6	442	2506	547.927002437	9	0	0	FALSE	27.7549833333	33.873377	0.819374558767	C	coding	1433	4299	169	4467	25	0.002	0.998	POS	FALSE	Isoform
PB.3560.1	chr16	+	1869	6	full-splice_match	ENSPPYG00000007256	ENSPPYT00000008539	2574	6	-398	1103	multi-exon	FALSE	canonical	6	1128	730	200.614057334	26	0	0	FALSE	27.1465166667	27.9561273333	0.971039956393	C	coding	213	639	399	1037	15	0	1	POS	FALSE	Isoform
PB.7031.4	chr4	+	4106	9	novel_in_catalog	ENSPPYG00000014534	novel	NA	NA	NA	NA	combination_of_known_junctions	FALSE	canonical	6	680	129	572.631644253	2	0	0	FALSE	2.36038166667	33.873377	0.0696825021806	C	coding	629	1887	159	2045	40	0.006	0.994	POS	FALSE	Isoform
PB.3560.2	chr16	+	1721	6	novel_not_in_catalog	ENSPPYG00000007256	novel	NA	NA	NA	NA	any annotated donor/acceptor	FALSE	canonical	6	44	376	593.729736496	2	0	0	FALSE	0.809610666667	27.9561273333	0.0289600436074	C	coding	137	411	477	887	15	0.018	0.982	POS	FALSE	Isoform
PB.3570.1	chr16	-	755	3	full-splice_match	ENSPPYG00000007273	ENSPPYT00000008558	802	3	-52	99	multi-exon	FALSE	canonical	6	2194	153	565	3	0	0	FALSE	81.5795166667	81.5795166667	1	A	coding	170	510	53	562	35	0.004	0.996	POS	FALSE	Isoform
PB.6530.1	chr3	+	5112	11	full-splice_match	ENSPPYG00000013589	ENSPPYT00000015798	4897	11	-227	12	multi-exon	FALSE	canonical	6	182	1005	211.243934824	7	0	0	FALSE	10.47171	14.5395466667	0.72022259291	C	coding	1033	3099	228	3326	25	0	1	POS	FALSE	Isoform
PB.6530.2	chr3	+	1864	5	incomplete-splice_match	ENSPPYG00000013589	ENSPPYT00000015798	4897	11	-218	3251	3prime_fragment	FALSE	canonical	6	182	996	287.49086942	2	0	0	FALSE	4.06783666667	14.5395466667	0.27977740709	C	coding	548	1644	219	1862	60	0.002	0.998	POS	FALSE	Isoform
PB.8944.1	chr8	-	3316	6	novel_not_in_catalog	ENSPPYG00000018582	novel	NA	NA	NA	NA	any annotated donor/acceptor	FALSE	canonical	4	18	192	104.057676315	2	0	0	FALSE	3.555545	3.555545	1	A	coding	181	543	606	1148	75	0.014	0.986	POS	FALSE	Isoform
PB.2648.1	chr13	+	2359	17	full-splice_match	ENSPPYG00000005468	ENSPPYT00000006481	3928	17	-186	1755	multi-exon	FALSE	canonical	6	682	2110	255.925770488	21	1	0	FALSE	16.1586333333	28.57431465	0.565495044457	C	coding	663	1989	187	2175	35	0.002	0.998	POS	FALSE	Isoform
PB.107.1	chr1	-	1958	4	full-splice_match	ENSPPYG00000000235	ENSPPYT00000000259	2109	4	62	89	multi-exon	FALSE	canonical	6	246	189	186.405472023	93	0	0	FALSE	5.67061	7.80264	0.726755303333	C	coding	181	543	194	736	15	0	1	POS	FALSE	Isoform
PB.107.2	chr1	-	2298	4	novel_not_in_catalog	ENSPPYG00000000235	novel	NA	NA	NA	NA	any annotated donor/acceptor	FALSE	canonical	4	8	530	283.2525375	2	0	0	FALSE	2.13203	7.80264	0.273244696667	C	coding	181	543	535	1077	20	0.076	0.924	POS	FALSE	Isoform
PB.6634.2	chr3	+	2018	9	novel_not_in_catalog	ENSPPYG00000013797	novel	NA	NA	NA	NA	any annotated donor/acceptor	FALSE	canonical	6	32	27	119.553335378	4	0	0	FALSE	0.287441833333	5.75558683333	0.0499413598747	C	coding	338	1014	10	1023	20	0.018	0.982	POS	FALSE	Isoform
PB.284.1	chr1	-	1605	14	full-splice_match	ENSPPYG00000000605	ENSPPYT00000000734	2364	14	220	539	multi-exon	FALSE	canonical	6	1588	1135	496.011088586	128	1	0	FALSE	40.59005	51.6264433333	0.786225960559	C	coding	463	1389	20	1408	20	0	1	POS	FALSE	Isoform
PB.284.2	chr1	-	1843	13	novel_in_catalog	ENSPPYG00000000605	novel	NA	NA	NA	NA	combination_of_known_junctions	FALSE	canonical	6	1588	1140	515.042716675	3	1	0	FALSE	3.71855	51.6264433333	0.0720280104517	C	coding	457	1371	25	1395	30	0.002	0.998	POS	FALSE	Isoform
PB.284.3	chr1	-	1508	13	novel_in_catalog	ENSPPYG00000000605	novel	NA	NA	NA	NA	no_combination_of_known_junctions	FALSE	canonical	6	176	1140	755.225131997	5	1	0	FALSE	7.31784333333	51.6264433333	0.141746028989	C	coding	431	1293	25	1317	30	0.004	0.996	POS	FALSE	Isoform
PB.5967.9	chr2a	+	5115	3	full-splice_match	ENSPPYG00000012485	ENSPPYT00000014510	6371	3	554	702	multi-exon	FALSE	canonical	6	2346	1417	373	47	0	0	FALSE	8.437785	84.8627721338	0.099428580847	C	coding	543	1629	375	2003	30	0	1	POS	FALSE	Isoform
PB.5967.1	chr2a	+	3950	3	full-splice_match	ENSPPYG00000012485	ENSPPYT00000014510	6371	3	-598	3019	multi-exon	FALSE	canonical	6	2346	2569	373	927	0	0	FALSE	0.5361245	84.8627721338	0.00631754639308	C	coding	543	1629	1527	3155	70	0.006	0.994	POS	FALSE	Isoform
PB.5967.2	chr2a	+	4475	3	full-splice_match	ENSPPYG00000012485	ENSPPYT00000014510	6371	3	516	1380	multi-exon	FALSE	canonical	6	2346	1455	373	78	0	0	FALSE	0.154862704167	84.8627721338	0.00182486030415	C	coding	543	1629	413	2041	75	0.01	0.99	POS	FALSE	Isoform
PB.5967.3	chr2a	+	3032	3	novel_not_in_catalog	ENSPPYG00000012485	novel	NA	NA	NA	NA	any annotated donor/acceptor	FALSE	canonical	6	84	1798	1504	2	0	0	FALSE	1.71123333333	84.8627721338	0.0201647116905	C	coding	348	1044	378	1421	60	0.016	0.984	POS	FALSE	Isoform
PB.4355.3	chr17_random	-	1164	2	novel_not_in_catalog	ENSPPYG00000008895	novel	NA	NA	NA	NA	any annotated donor/acceptor	FALSE	canonical	4	10	74	352.063914652	2	0	0	FALSE	3.016275	5.71661333333	0.527633202409	C	coding	247	741	11	751	30	0.078	0.922	POS	FALSE	Isoform
PB.4355.1	chr17_random	-	1461	2	full-splice_match	ENSPPYG00000008895	ENSPPYT00000010375	1438	2	50	-73	multi-exon	TRUE	canonical	6	58	371	352.063914652	5	0	0	FALSE	0.83362	5.71661333333	0.145824100983	C	coding	259	777	272	1048	30	0.004	0.996	POS	FALSE	Isoform
PB.1453.4	chr11	-	1065	8	full-splice_match	ENSPPYG00000003016	ENSPPYT00000003618	3042	8	430	1547	multi-exon	FALSE	canonical	6	388	327	237.413142012	12	0	0	FALSE	12.3232666667	17.6789433333	0.697059005978	C	coding	274	822	78	899	5	0	1	POS	FALSE	Isoform
PB.1453.1	chr11	-	1490	7	novel_not_in_catalog	ENSPPYG00000003016	novel	NA	NA	NA	NA	any annotated donor/acceptor	FALSE	canonical	6	56	804	331.966865816	5	0	0	FALSE	2.69014333333	17.6789433333	0.152166522773	C	coding	85	255	111	365	0	0	1	POS	FALSE	Isoform
PB.1453.2	chr11	-	2119	6	novel_in_catalog	ENSPPYG00000003016	novel	NA	NA	NA	NA	combination_of_known_junctions	FALSE	canonical	6	658	112	199.050244913	2	0	0	FALSE	2.66553333333	17.6789433333	0.15077447125	C	coding	85	255	74	328	5	0.002	0.998	POS	FALSE	Isoform
PB.1453.3	chr11	-	1287	7	novel_in_catalog	ENSPPYG00000003016	novel	NA	NA	NA	NA	combination_of_known_junctions	FALSE	canonical	6	598	727	203.258456159	4	0	0	FALSE	0	17.6789433333	0	C	coding	85	255	95	349	5	0.006	0.994	POS	FALSE	Isoform
PB.143.10	chr1	+	841	5	incomplete-splice_match	ENSPPYG00000000298	ENSPPYT00000000335	3987	6	246	2900	internal_fragment	FALSE	canonical	6	1044	625	495.363502895	3	0	0	FALSE	4.13175333333	41.3498776667	0.0999217788899	B	coding	203	609	126	734	30	0.87	0.13	POS	FALSE	Isoform
PB.2715.1	chr14	-	1233	10	novel_in_catalog	ENSPPYG00000005684	novel	NA	NA	NA	NA	combination_of_known_junctions	FALSE	canonical	6	9538	79	4397.80581654	4	0	0	FALSE	269.542666667	269.542666667	1	A	coding	162	486	698	1183	5	0.012	0.988	POS	FALSE	Isoform
PB.7344.1	chr4	+	780	5	novel_in_catalog	ENSPPYG00000015126	novel	NA	NA	NA	NA	no_combination_of_known_junctions	FALSE	canonical	6	192	110	31.6385840391	9	0	0	FALSE	1.21670833333	5.40782333333	0.224990399711	C	coding	201	603	176	778	30	0.026	0.974	POS	FALSE	Isoform
PB.4510.4	chr18	+	1970	9	novel_in_catalog	ENSPPYG00000009243	novel	NA	NA	NA	NA	combination_of_known_junctions	FALSE	canonical	6	496	63	418.480584974	2	0	0	FALSE	2.19960666667	25.3135616667	0.0868943965939	C	coding	400	1200	101	1300	65	0.008	0.992	POS	FALSE	Isoform
PB.5081.1	chr19	+	1849	4	genic	ENSPPYG00000010445	novel	NA	NA	NA	NA	multi-exon	FALSE	canonical	6	50	147	70.9788700953	3	0	0	FALSE	5.11309	5.11309	1	A	coding	442	1326	139	1464	15	0.004	0.996	POS	FALSE	Isoform
PB.7872.1	chr6	-	4231	7	full-splice_match	ENSPPYG00000016173	ENSPPYT00000018811	4336	7	169	-64	multi-exon	FALSE	canonical	6	838	109	1022.04500879	56	0	0	FALSE	17.3850666667	75.9369688268	0.228940750932	C	coding	376	1128	120	1247	20	0	1	POS	FALSE	Isoform
PB.7872.3	chr6	-	2962	7	full-splice_match	ENSPPYG00000016173	ENSPPYT00000018811	4336	7	169	1205	multi-exon	FALSE	canonical	6	838	109	1022.04500879	318	0	0	FALSE	15.9912266667	75.9369688268	0.210585527889	C	coding	376	1128	120	1247	25	0	1	POS	FALSE	Isoform
PB.6076.3	chr2a	+	1699	8	incomplete-splice_match	ENSPPYG00000012667	ENSPPYT00000014715	4507	9	-23	2831	3prime_fragment	FALSE	canonical	6	324	766	790.967761669	11	0	0	FALSE	6.40177166667	48.268555	0.13262820208	B	coding	200	600	913	1512	30	0.862	0.138	POS	FALSE	Isoform
PB.8663.1	chr7	+	1102	3	full-splice_match	ENSPPYG00000017912	ENSPPYT00000020872	2484	3	21	1361	multi-exon	FALSE	canonical	6	142	278	124	2	0	0	FALSE	2.5529	7.79509933333	0.327500637366	C	coding	223	669	289	957	5	0	1	POS	FALSE	Isoform
PB.8663.2	chr7	+	1993	3	full-splice_match	ENSPPYG00000017912	ENSPPYT00000020872	2484	3	44	447	multi-exon	FALSE	canonical	6	142	255	124	37	0	0	FALSE	3.637565	7.79509933333	0.466647677528	C	coding	223	669	266	934	15	0	1	POS	FALSE	Isoform
PB.8663.3	chr7	+	2406	3	full-splice_match	ENSPPYG00000017912	ENSPPYT00000020872	2484	3	77	1	multi-exon	FALSE	canonical	6	142	222	124	47	0	0	FALSE	1.60463433333	7.79509933333	0.205851685106	C	coding	223	669	233	901	25	0	1	POS	FALSE	Isoform
PB.16.1	chr1	+	2681	13	full-splice_match	ENSPPYG00000000057	ENSPPYT00000000061	2741	13	72	-12	multi-exon	FALSE	canonical	6	790	1025	384.985714021	50	0	0	FALSE	7.016465	30.2268816667	0.232126657238	C	coding	456	1368	236	1603	10	0	1	POS	FALSE	Isoform
PB.16.2	chr1	+	2252	13	full-splice_match	ENSPPYG00000000057	ENSPPYT00000000061	2741	13	168	321	multi-exon	FALSE	canonical	6	790	929	384.985714021	15	0	0	FALSE	19.4328833333	30.2268816667	0.642900698379	C	coding	456	1368	140	1507	15	0	1	POS	FALSE	Isoform
PB.7821.1	chr5	-	1560	6	full-splice_match	ENSPPYG00000016066	ENSPPYT00000018700	1585	6	31	-6	multi-exon	FALSE	canonical	6	2020	860	311.326195493	62	0	0	FALSE	50.2388	50.2388	1	A	coding	351	1053	70	1122	40	0.004	0.996	POS	FALSE	Isoform
PB.6933.1	chr3	-	3444	6	full-splice_match	ENSPPYG00000014332	ENSPPYT00000016672	1461	6	-79	-1904	multi-exon	FALSE	canonical	6	506	835	95.921843185	3	0	0	FALSE	0.161201833333	21.8295216668	0.00738457927726	C	coding	415	1245	80	1324	25	0	1	POS	FALSE	Isoform
PB.8339.3	chr6	-	3233	10	full-splice_match	ENSPPYG00000017141	ENSPPYT00000019951	3849	10	680	-64	multi-exon	FALSE	canonical	6	1276	685	330.139364511	80	0	0	FALSE	13.6274333333	38.39864	0.354893645539	C	coding	731	2193	209	2401	35	0	1	POS	FALSE	Isoform
PB.5746.33	chr2a	+	2844	5	novel_in_catalog	ENSPPYG00000012072	novel	NA	NA	NA	NA	combination_of_known_junctions	FALSE	canonical	6	1764	76	701.910250673	2	0	0	FALSE	2.269425	91.9689147238	0.0246760006554	C	coding	403	1209	1311	2519	5	0.008	0.992	POS	FALSE	Isoform
PB.5746.31	chr2a	+	1638	7	novel_in_catalog	ENSPPYG00000012072	novel	NA	NA	NA	NA	no_combination_of_known_junctions	FALSE	canonical	6	452	734	1629.65732594	3	0	0	FALSE	14.4065666667	91.9689147238	0.156646044046	C	coding	209	627	429	1055	5	0.002	0.998	POS	FALSE	Isoform
PB.5746.38	chr2a	+	1294	8	novel_not_in_catalog	ENSPPYG00000012072	novel	NA	NA	NA	NA	any annotated donor/acceptor	FALSE	canonical	6	12	868	1427.30094934	3	0	0	FALSE	9.47165333333	91.9689147238	0.102987551411	C	coding	327	981	71	1051	5	0.01	0.99	POS	FALSE	Isoform
PB.6933.8	chr3	-	1743	6	full-splice_match	ENSPPYG00000014332	ENSPPYT00000016672	1461	6	-79	-203	multi-exon	FALSE	canonical	6	506	835	95.921843185	37	0	0	FALSE	12.4674333333	21.8295216668	0.571127188384	C	coding	415	1245	80	1324	20	0	1	POS	FALSE	Isoform
PB.9290.5	chr9	-	3773	10	novel_not_in_catalog	ENSPPYG00000019337	novel	NA	NA	NA	NA	any annotated donor/acceptor	FALSE	canonical	6	22	1191	674.559856499	2	0	0	FALSE	1.37554833333	30.8875483669	0.0445340729861	C	coding	242	726	1369	2094	30	0.014	0.986	POS	FALSE	Isoform
PB.9290.7	chr9	-	1542	10	novel_not_in_catalog	ENSPPYG00000019337	novel	NA	NA	NA	NA	any annotated donor/acceptor	FALSE	canonical	6	194	179	524.77614275	25	0	0	FALSE	16.9647333333	30.8875483669	0.549241821715	C	coding	394	1182	234	1415	30	0	1	POS	FALSE	Isoform
PB.9290.6	chr9	-	2154	10	novel_not_in_catalog	ENSPPYG00000019337	novel	NA	NA	NA	NA	any annotated donor/acceptor	FALSE	canonical	6	194	163	524.77614275	3	0	0	FALSE	0.826158400223	30.8875483669	0.0267472960434	C	coding	404	1212	188	1399	60	0.012	0.988	POS	FALSE	Isoform
PB.9290.1	chr9	-	3095	10	full-splice_match	ENSPPYG00000019337	ENSPPYT00000022556	3421	10	-17	343	multi-exon	FALSE	canonical	6	44	178	564.169300831	10	0	0	FALSE	10.0172233333	30.8875483669	0.324312671707	C	coding	422	1266	149	1414	30	0	1	POS	FALSE	Isoform
PB.9290.3	chr9	-	3054	10	novel_not_in_catalog	ENSPPYG00000019337	novel	NA	NA	NA	NA	any annotated donor/acceptor	FALSE	canonical	2	2	527	673.925811941	3	0	0	FALSE	0.0662991333333	30.8875483669	0.00214646797298	C	coding	395	1185	191	1375	30	0.394	0.606	POS	FALSE	Isoform
PB.9290.2	chr9	-	3247	10	novel_not_in_catalog	ENSPPYG00000019337	novel	NA	NA	NA	NA	any annotated donor/acceptor	FALSE	canonical	6	194	332	524.77614275	103	0	0	FALSE	0.0730508333333	30.8875483669	0.0023650576752	C	coding	394	1182	387	1568	30	0	1	POS	FALSE	Isoform
PB.3756.1	chr16	-	4026	8	full-splice_match	ENSPPYG00000007606	ENSPPYT00000008931	5698	8	-16	1688	multi-exon	FALSE	canonical	6	70	54	89.1908067011	2	0	0	FALSE	2.337445	3.78263166667	0.617941477252	C	coding	456	1368	80	1447	95	0.002	0.998	POS	FALSE	Isoform
PB.3756.2	chr16	-	3637	8	full-splice_match	ENSPPYG00000007606	ENSPPYT00000008931	5698	8	-9	2070	multi-exon	FALSE	canonical	6	70	47	89.1908067011	2	0	0	FALSE	0	3.78263166667	0	C	coding	456	1368	73	1440	70	0	1	POS	FALSE	Isoform
PB.3756.3	chr16	-	3192	8	full-splice_match	ENSPPYG00000007606	ENSPPYT00000008931	5698	8	-34	2540	multi-exon	FALSE	canonical	6	70	72	89.1908067011	12	0	0	FALSE	1.44518666667	3.78263166667	0.382058522748	C	coding	456	1368	98	1465	70	0	1	POS	FALSE	Isoform
PB.1235.1	chr10	+	1890	6	novel_in_catalog	ENSPPYG00000002489	novel	NA	NA	NA	NA	combination_of_known_junctions	FALSE	canonical	0	0	678	8.88819441732	2	0	0	FALSE	0.129851833333	0.129851833333	1	A	coding	428	1284	22	1305	20	0.204	0.796	POS	FALSE	Isoform
PB.9280.3	chr9	+	2209	9	full-splice_match	ENSPPYG00000019313	ENSPPYT00000022521	2309	9	104	-4	multi-exon	FALSE	canonical	6	646	824	146.003424617	192	0	0	FALSE	18.7397166667	20.8901625	0.897059401365	C	coding	370	1110	85	1194	20	0	1	POS	FALSE	Isoform
PB.9280.1	chr9	+	2100	9	full-splice_match	ENSPPYG00000019313	ENSPPYT00000022521	2309	9	71	138	multi-exon	FALSE	canonical	6	646	857	146.003424617	7	0	0	FALSE	1.95256483333	20.8901625	0.0934681495816	C	coding	370	1110	118	1227	10	0.002	0.998	POS	FALSE	Isoform
PB.8140.1	chr6	-	3207	5	full-splice_match	ENSPPYG00000016775	ENSPPYT00000019516	1985	5	-115	-1107	multi-exon	FALSE	canonical	6	442	769	170.575496482	8	0	0	FALSE	6.22785166667	20.0231743197	0.311032185368	C	coding	513	1539	140	1678	25	0	1	POS	FALSE	Isoform
PB.8140.6	chr6	-	1641	5	full-splice_match	ENSPPYG00000016775	ENSPPYT00000019516	1985	5	-113	457	multi-exon	FALSE	canonical	6	442	767	170.575496482	2	0	0	FALSE	0.638491953036	20.0231743197	0.0318876489233	C	coding	501	1503	138	1640	50	0.002	0.998	POS	FALSE	Isoform
PB.8140.7	chr6	-	1039	2	novel_in_catalog	ENSPPYG00000016775	novel	NA	NA	NA	NA	no_combination_of_known_junctions	FALSE	canonical	6	256	769	352.063914652	4	0	0	FALSE	5.15196833333	20.0231743197	0.257300278721	C	coding	215	645	140	784	35	0.014	0.986	POS	FALSE	Isoform
PB.8140.5	chr6	-	2036	5	full-splice_match	ENSPPYG00000016775	ENSPPYT00000019516	1985	5	-115	64	multi-exon	FALSE	canonical	6	442	769	170.575496482	3	0	0	FALSE	6.44521833333	20.0231743197	0.321887939965	C	coding	513	1539	140	1678	75	0	1	POS	FALSE	Isoform
PB.8573.1	chr7	+	1806	12	full-splice_match	ENSPPYG00000017715	ENSPPYT00000020643	2772	12	541	425	multi-exon	FALSE	canonical	6	2284	237	8585.6126747	72	0	0	FALSE	41.898	438.64951146	0.0955158934535	C	coding	353	1059	232	1290	40	0.01	0.99	POS	FALSE	Isoform
PB.8573.2	chr7	+	1901	10	novel_in_catalog	ENSPPYG00000017715	novel	NA	NA	NA	NA	no_combination_of_known_junctions	FALSE	canonical	6	10004	1171	6275.81970742	6	0	0	FALSE	23.5423	438.64951146	0.0536699560468	C	coding	341	1023	208	1230	40	0.04	0.96	POS	FALSE	Isoform
PB.4049.3	chr17	-	2065	3	incomplete-splice_match	ENSPPYG00000008224	ENSPPYT00000009616	3265	4	10	1190	internal_fragment	FALSE	canonical	6	322	1933	82	2	0	0	FALSE	0.0007045	10.8110091667	6.5165054357e-05	C	coding	679	2037	29	2065	65	0.01	0.99	POS	FALSE	Isoform
PB.4049.1	chr17	-	3265	4	full-splice_match	ENSPPYG00000008224	ENSPPYT00000009616	3265	4	-1	1	multi-exon	FALSE	canonical	6	322	1944	101.557865279	41	1	0	FALSE	10.0354283333	10.8110091667	0.928260089195	C	coding	987	2961	40	3000	45	0	1	POS	FALSE	Isoform
PB.2043.1	chr12	+	929	4	full-splice_match	ENSPPYG00000004337	ENSPPYT00000005146	1075	4	122	24	multi-exon	FALSE	canonical	6	190	69	277.402235031	2	0	0	FALSE	9.96651	12.9196443333	0.77142293881	C	coding	155	465	92	556	10	0.01	0.99	POS	FALSE	Isoform
PB.469.1	chr1	+	2379	11	full-splice_match	ENSPPYG00000001006	ENSPPYT00000001213	3156	11	106	671	multi-exon	FALSE	canonical	6	88	77	134.866600758	4	0	0	FALSE	3.01948	9.95888133333	0.303194696165	C	coding	739	2217	154	2370	15	0.002	0.998	POS	FALSE	Isoform
PB.9799.1	chrX	+	2181	13	full-splice_match	ENSPPYG00000020619	ENSPPYT00000024051	2310	13	-357	486	multi-exon	FALSE	canonical	6	194	524	125.123938557	2	0	0	FALSE	1.51870333333	10.9533883333	0.138651464471	C	coding	398	1194	515	1708	40	0	1	POS	FALSE	Isoform
PB.9799.2	chrX	+	2215	13	full-splice_match	ENSPPYG00000020619	ENSPPYT00000024051	2310	13	97	-2	multi-exon	FALSE	canonical	6	194	70	125.123938557	7	0	0	FALSE	9.434685	10.9533883333	0.861348535529	C	coding	398	1194	61	1254	25	0	1	POS	FALSE	Isoform
PB.8638.18	chr7	+	5830	18	full-splice_match	ENSPPYG00000017860	ENSPPYT00000020805	5844	18	110	-96	multi-exon	FALSE	canonical	6	530	1692	321.89439262	11	0	0	FALSE	6.39806	44.2304124128	0.144652958247	C	coding	728	2184	77	2260	25	0.002	0.998	POS	FALSE	Isoform
PB.8638.19	chr7	+	1180	8	novel_not_in_catalog	ENSPPYG00000017860	novel	NA	NA	NA	NA	any annotated donor/acceptor	FALSE	canonical	6	68	941	550.870220651	2	0	0	FALSE	2.33357833333	44.2304124128	0.0527595879404	C	coding	290	870	77	946	15	0.006	0.994	POS	FALSE	Isoform
PB.8638.16	chr7	+	1263	6	novel_not_in_catalog	ENSPPYG00000017860	novel	NA	NA	NA	NA	any annotated donor/acceptor	FALSE	canonical	4	10	686	708.2859592	2	0	0	FALSE	0.0683032833333	44.2304124128	0.00154426060277	C	coding	208	624	77	700	25	0.138	0.862	POS	FALSE	Isoform
PB.8638.17	chr7	+	1232	6	novel_not_in_catalog	ENSPPYG00000017860	novel	NA	NA	NA	NA	any annotated donor/acceptor	FALSE	canonical	4	8	701	666.520067215	3	0	0	FALSE	0.121807333333	44.2304124128	0.00275392714399	C	coding	211	633	77	709	25	0.148	0.852	POS	FALSE	Isoform
PB.8638.14	chr7	+	1919	5	novel_in_catalog	ENSPPYG00000017860	novel	NA	NA	NA	NA	combination_of_known_junctions	FALSE	canonical	6	846	558	388.817437881	11	0	0	FALSE	4.845605	44.2304124128	0.109553692486	C	coding	210	630	77	706	25	0.002	0.998	POS	FALSE	Isoform
PB.8638.15	chr7	+	1276	6	novel_not_in_catalog	ENSPPYG00000017860	novel	NA	NA	NA	NA	any annotated donor/acceptor	FALSE	canonical	4	10	701	665.837818091	4	0	0	FALSE	0.0909058333333	44.2304124128	0.00205527889916	C	coding	213	639	77	715	30	0.138	0.862	POS	FALSE	Isoform
PB.8638.12	chr7	+	2911	18	full-splice_match	ENSPPYG00000017860	ENSPPYT00000020805	5844	18	110	2823	multi-exon	FALSE	canonical	6	530	1692	321.89439262	2	0	0	FALSE	1.895438	44.2304124128	0.0428537265787	C	coding	728	2184	77	2260	65	0.002	0.998	POS	FALSE	Isoform
PB.8638.13	chr7	+	2563	18	full-splice_match	ENSPPYG00000017860	ENSPPYT00000020805	5844	18	110	3171	multi-exon	FALSE	canonical	6	530	1692	321.89439262	2	0	0	FALSE	3.85295	44.2304124128	0.0871108766529	C	coding	728	2184	77	2260	60	0	1	POS	FALSE	Isoform
PB.8638.10	chr7	+	1921	5	novel_not_in_catalog	ENSPPYG00000017860	novel	NA	NA	NA	NA	any annotated donor/acceptor	FALSE	canonical	6	510	577	519.975960983	4	0	0	FALSE	2.13234833333	44.2304124128	0.048210003412	C	coding	205	615	96	710	30	0	1	POS	FALSE	Isoform
PB.8638.11	chr7	+	1312	8	novel_not_in_catalog	ENSPPYG00000017860	novel	NA	NA	NA	NA	any annotated donor/acceptor	FALSE	canonical	6	68	960	550.870220651	2	0	0	FALSE	0.0002663195	44.2304124128	6.02118509578e-06	C	coding	290	870	96	965	15	0.006	0.994	POS	FALSE	Isoform
PB.686.1	chr1	+	770	6	novel_not_in_catalog	ENSPPYG00000001411	novel	NA	NA	NA	NA	any annotated donor/acceptor	FALSE	canonical	6	11620	56	5547.10392908	22	0	0	FALSE	523.069666667	523.069666667	1	A	coding	199	597	68	664	20	0.002	0.998	POS	FALSE	Isoform
PB.9690.1	chrX	-	2743	6	incomplete-splice_match	ENSPPYG00000020328	ENSPPYT00000023717	3144	7	401	0	5prime_fragment	FALSE	canonical	0	0	1314	2	2	0	0	FALSE	0.0737135333333	0.0737135333333	1	A	coding	414	1242	296	1537	20	0.222	0.778	POS	FALSE	Isoform
PB.5702.1	chr22	+	1985	12	full-splice_match	ENSPPYG00000011937	ENSPPYT00000013862	4072	12	322	1765	multi-exon	FALSE	canonical	6	420	1668	398.329009739	129	0	0	FALSE	20.1004	21.4851688333	0.935547686682	C	coding	475	1425	244	1668	25	0	1	POS	FALSE	Isoform
PB.5702.3	chr22	+	2482	9	novel_in_catalog	ENSPPYG00000011937	novel	NA	NA	NA	NA	combination_of_known_junctions	FALSE	canonical	6	482	321	291.307397778	2	0	0	FALSE	0.537509	21.4851688333	0.0250176763408	C	coding	408	1224	206	1429	70	0.006	0.994	POS	FALSE	Isoform
PB.5702.2	chr22	+	2663	10	novel_in_catalog	ENSPPYG00000011937	novel	NA	NA	NA	NA	combination_of_known_junctions	FALSE	canonical	6	482	349	296.352830255	3	0	0	FALSE	0.847259833333	21.4851688333	0.0394346369771	C	coding	453	1359	234	1592	80	0.014	0.986	POS	FALSE	Isoform
PB.6519.2	chr3	+	2550	18	incomplete-splice_match	ENSPPYG00000013573	ENSPPYT00000015780	3807	21	604	653	3prime_fragment	FALSE	canonical	6	264	1079	229.895628493	2	0	0	FALSE	0.00048247960606	13.8229958129	3.49041273389e-05	C	coding	763	2289	262	2550	45	0.002	0.998	POS	FALSE	Isoform
PB.6519.3	chr3	+	3858	21	full-splice_match	ENSPPYG00000013573	ENSPPYT00000015780	3807	21	771	-822	multi-exon	FALSE	canonical	6	264	912	239.822851288	2	0	0	FALSE	6.20675666667	13.8229958129	0.44901675083	C	coding	906	2718	95	2812	10	0	1	POS	FALSE	Isoform
PB.6519.1	chr3	+	2701	19	incomplete-splice_match	ENSPPYG00000013573	ENSPPYT00000015780	3807	21	574	532	3prime_fragment	TRUE	canonical	6	264	1109	239.639312301	19	0	0	FALSE	7.61575666667	13.8229958129	0.550948345042	C	coding	803	2409	292	2700	25	0.032	0.968	POS	FALSE	Isoform
PB.8638.4	chr7	+	3599	18	full-splice_match	ENSPPYG00000017860	ENSPPYT00000020805	5844	18	24	2221	multi-exon	FALSE	canonical	6	530	1778	321.89439262	5	0	0	FALSE	0.153470321	44.2304124128	0.0034697917706	C	coding	728	2184	163	2346	40	0.002	0.998	POS	FALSE	Isoform
PB.8638.6	chr7	+	2536	4	novel_in_catalog	ENSPPYG00000017860	novel	NA	NA	NA	NA	combination_of_known_junctions	FALSE	canonical	6	1444	245	224.165117715	3	0	0	FALSE	6.791475	44.2304124128	0.153547630002	C	coding	161	483	158	640	70	0	1	POS	FALSE	Isoform
PB.8638.7	chr7	+	2530	2	novel_in_catalog	ENSPPYG00000017860	novel	NA	NA	NA	NA	combination_of_known_junctions	FALSE	canonical	6	1444	231	352.063914652	2	0	0	FALSE	2.10193	44.2304124128	0.0475222790234	C	non_coding	NA	NA	NA	NA	65	0	1	POS	FALSE	Isoform
PB.8638.1	chr7	+	2818	18	full-splice_match	ENSPPYG00000017860	ENSPPYT00000020805	5844	18	12	3014	multi-exon	FALSE	canonical	6	530	1790	321.89439262	21	0	0	FALSE	0.000268155633333	44.2304124128	6.06269801038e-06	C	coding	728	2184	175	2358	30	0	1	POS	FALSE	Isoform
PB.8638.2	chr7	+	2803	18	novel_not_in_catalog	ENSPPYG00000017860	novel	NA	NA	NA	NA	any annotated donor/acceptor	FALSE	canonical	6	510	656	352.444321844	9	0	0	FALSE	4.46752	44.2304124128	0.101005614831	C	coding	723	2169	175	2343	30	0.002	0.998	POS	FALSE	Isoform
PB.8638.3	chr7	+	4764	18	full-splice_match	ENSPPYG00000017860	ENSPPYT00000020805	5844	18	23	1057	multi-exon	FALSE	canonical	6	530	1779	321.89439262	2	0	0	FALSE	2.1637	44.2304124128	0.04891882942	C	coding	728	2184	164	2347	25	0.002	0.998	POS	FALSE	Isoform
PB.9026.1	chr8	-	3113	2	genic	ENSPPYG00000018769	novel	NA	NA	NA	NA	multi-exon	TRUE	canonical	4	4	2241	352.063914652	4	0	0	FALSE	0.0312455333333	8.03541053333	0.00388848002273	C	coding	414	1242	46	1287	40	0.082	0.918	POS	FALSE	Isoform
PB.8638.8	chr7	+	2611	18	novel_not_in_catalog	ENSPPYG00000017860	novel	NA	NA	NA	NA	any annotated donor/acceptor	FALSE	canonical	6	510	623	352.444321844	4	0	0	FALSE	5.837745	44.2304124128	0.131984864747	C	coding	723	2169	142	2310	55	0.004	0.996	POS	FALSE	Isoform
PB.8638.9	chr7	+	1314	8	novel_not_in_catalog	ENSPPYG00000017860	novel	NA	NA	NA	NA	any annotated donor/acceptor	FALSE	canonical	6	68	960	592.792543813	2	0	0	FALSE	0.884357	44.2304124128	0.0199943195588	C	coding	285	855	111	965	20	0.008	0.992	POS	FALSE	Isoform
PB.9846.4	chrX	+	2580	11	novel_not_in_catalog	ENSPPYG00000020732	novel	NA	NA	NA	NA	any annotated donor/acceptor	FALSE	canonical	6	136	1297	320.16089705	13	0	0	FALSE	4.46241666667	15.1419796667	0.294704970215	C	coding	365	1095	200	1294	5	0	1	POS	FALSE	Isoform
PB.9846.5	chrX	+	4756	10	novel_not_in_catalog	ENSPPYG00000020732	novel	NA	NA	NA	NA	any annotated donor/acceptor	FALSE	canonical	6	348	607	290.137898248	3	0	0	FALSE	3.221915	15.1419796667	0.212780301581	C	coding	366	1098	190	1287	5	0	1	POS	FALSE	Isoform
PB.9846.2	chrX	+	2492	10	novel_not_in_catalog	ENSPPYG00000020732	novel	NA	NA	NA	NA	any annotated donor/acceptor	FALSE	canonical	6	10	352	414.392326184	3	0	0	FALSE	0.230061166667	15.1419796667	0.01519359897	C	coding	331	993	215	1207	10	0.004	0.996	POS	FALSE	Isoform
PB.9846.3	chrX	+	3939	11	full-splice_match	ENSPPYG00000020732	ENSPPYT00000033722	4007	11	-4	72	multi-exon	FALSE	canonical	4	14	1312	348.460901681	3	0	0	FALSE	0.3841835	15.1419796667	0.0253720787148	C	coding	365	1095	215	1309	10	0.112	0.888	POS	FALSE	Isoform
PB.4608.1	chr19	-	1754	13	full-splice_match	ENSPPYG00000009452	ENSPPYT00000011016	2063	13	339	-30	multi-exon	FALSE	canonical	6	1630	1401	651.706222158	2	0	0	FALSE	71.0056333333	71.0056333333	1	A	coding	489	1467	255	1721	25	0.028	0.972	POS	FALSE	Isoform
PB.8286.2	chr6	-	2595	6	novel_in_catalog	ENSPPYG00000017049	novel	NA	NA	NA	NA	combination_of_known_junctions	FALSE	canonical	6	586	752	361.784466223	2	1	0	FALSE	1.78948166667	23.400225	0.0764728401828	C	coding	346	1038	600	1637	80	0.002	0.998	POS	FALSE	Isoform
PB.1043.1	chr10	+	1009	2	genic	ENSPPYG00000002113	novel	NA	NA	NA	NA	multi-exon	FALSE	canonical	6	158	54	352.063914652	3	0	0	FALSE	13.36775	13.36775	1	A	coding	283	849	65	913	15	0	1	POS	FALSE	Isoform
PB.4595.4	chr19	-	1636	12	incomplete-splice_match	ENSPPYG00000009427	ENSPPYT00000010986	3161	21	-60	1585	internal_fragment	FALSE	canonical	6	492	1255	308.280716231	2	0	0	FALSE	2.1391250547	24.613605888	0.0869082354057	C	coding	525	1575	61	1635	55	0.004	0.996	POS	FALSE	Isoform
PB.4595.5	chr19	-	2965	9	novel_not_in_catalog	ENSPPYG00000009427	novel	NA	NA	NA	NA	any annotated donor/acceptor	FALSE	canonical	6	58	614	438.582945405	2	0	0	FALSE	2.4438	24.613605888	0.0992865495254	C	coding	205	615	68	682	40	0	1	POS	FALSE	Isoform
PB.4595.6	chr19	-	1660	11	incomplete-splice_match	ENSPPYG00000009427	ENSPPYT00000010986	3161	21	-155	1656	internal_fragment	FALSE	canonical	6	492	1350	306.362530346	7	0	0	FALSE	2.25993333333	24.613605888	0.091816426395	C	coding	501	1503	156	1658	35	0.002	0.998	POS	FALSE	Isoform
PB.4595.7	chr19	-	2473	10	novel_not_in_catalog	ENSPPYG00000009427	novel	NA	NA	NA	NA	any annotated donor/acceptor	FALSE	canonical	6	58	614	433.839832196	2	0	0	FALSE	0	24.613605888	0	C	coding	205	615	68	682	60	0.002	0.998	POS	FALSE	Isoform
PB.4595.2	chr19	-	3168	21	full-splice_match	ENSPPYG00000009427	ENSPPYT00000010986	3161	21	-61	54	multi-exon	FALSE	canonical	6	492	1256	326.628229031	6	0	0	FALSE	16.2541	24.613605888	0.660370531402	C	coding	953	2859	62	2920	10	0	1	POS	FALSE	Isoform
PB.4595.3	chr19	-	2602	11	novel_in_catalog	ENSPPYG00000009427	novel	NA	NA	NA	NA	combination_of_known_junctions	FALSE	canonical	6	492	2177	323.051079552	4	0	0	FALSE	1.43795233333	24.613605888	0.0584210350923	C	coding	222	666	76	741	70	0.006	0.994	POS	FALSE	Isoform
PB.3535.1	chr16	-	2215	12	full-splice_match	ENSPPYG00000007221	ENSPPYT00000008501	1852	12	-383	20	multi-exon	FALSE	canonical	6	72	1192	44.7883913531	12	0	0	FALSE	3.05091833333	3.05091833333	1	A	coding	528	1584	384	1967	5	0	1	POS	FALSE	Isoform
PB.251.1	chr1	+	1441	2	genic	ENSPPYG00000000527	novel	NA	NA	NA	NA	multi-exon	FALSE	canonical	6	92	78	352.063914652	8	0	0	FALSE	4.01362	4.01362	1	A	coding	372	1116	280	1395	35	0.006	0.994	POS	FALSE	Isoform
PB.11.3	chr1	-	3629	11	full-splice_match	ENSPPYG00000000045	ENSPPYT00000000048	5827	11	720	1478	multi-exon	FALSE	canonical	6	264	590	146.768525236	20	0	0	FALSE	6.01575833333	11.0206556667	0.545862107962	C	coding	690	2070	212	2281	90	0	1	POS	FALSE	Isoform
PB.11.2	chr1	-	4861	11	full-splice_match	ENSPPYG00000000045	ENSPPYT00000000048	5827	11	720	246	multi-exon	FALSE	canonical	6	264	590	146.768525236	10	0	0	FALSE	3.98192166667	11.0206556667	0.361314406974	C	coding	690	2070	212	2281	35	0	1	POS	FALSE	Isoform
PB.11.1	chr1	-	5122	11	full-splice_match	ENSPPYG00000000045	ENSPPYT00000000048	5827	11	718	-13	multi-exon	FALSE	canonical	6	264	592	146.768525236	3	0	0	FALSE	1.02297566667	11.0206556667	0.0928234850637	C	coding	690	2070	214	2283	15	0	1	POS	FALSE	Isoform
PB.2974.1	chr14	+	4059	13	novel_in_catalog	ENSPPYG00000006152	novel	NA	NA	NA	NA	no_combination_of_known_junctions	TRUE	canonical	6	202	1468	910.783728445	13	1	0	FALSE	0.502416833426	24.2145745001	0.0207485303293	C	coding	485	1455	143	1597	45	0.022	0.978	POS	FALSE	Isoform
PB.2974.3	chr14	+	4237	13	novel_in_catalog	ENSPPYG00000006152	novel	NA	NA	NA	NA	no_combination_of_known_junctions	FALSE	canonical	6	202	1407	910.783728445	4	1	0	FALSE	0.469699333333	24.2145745001	0.0193973812479	C	coding	485	1455	82	1536	40	0.02	0.98	POS	FALSE	Isoform
PB.2974.4	chr14	+	3560	13	novel_in_catalog	ENSPPYG00000006152	novel	NA	NA	NA	NA	no_combination_of_known_junctions	FALSE	canonical	6	202	1399	910.783728445	2	0	0	FALSE	20.6492	24.2145745001	0.852759151309	C	coding	485	1455	74	1528	70	0.018	0.982	POS	FALSE	Isoform
PB.9472.1	chr9	-	707	2	full-splice_match	ENSPPYG00000019700	ENSPPYT00000022995	4392	2	1054	2631	multi-exon	FALSE	canonical	6	498	130	352.063914652	2	0	0	FALSE	16.7638166667	16.7638166667	1	A	coding	207	621	36	656	55	0.004	0.996	POS	FALSE	Isoform
PB.7631.1	chr5	+	2746	14	full-splice_match	ENSPPYG00000015725	ENSPPYT00000018295	3501	14	422	333	multi-exon	FALSE	canonical	6	194	1736	60.1498129673	9	0	0	FALSE	1.054237	6.19313947977	0.170226587572	C	coding	432	1296	480	1775	20	0	1	POS	FALSE	Isoform
PB.7631.2	chr5	+	2947	14	full-splice_match	ENSPPYG00000015725	ENSPPYT00000018295	3501	14	468	86	multi-exon	FALSE	canonical	6	194	1690	60.1498129673	5	0	0	FALSE	0	6.19313947977	0	C	coding	432	1296	434	1729	25	0	1	POS	FALSE	Isoform
PB.7631.4	chr5	+	2609	13	novel_in_catalog	ENSPPYG00000015725	novel	NA	NA	NA	NA	no_combination_of_known_junctions	FALSE	canonical	2	4	676	103.662915259	2	1	0	FALSE	0.945610333333	6.19313947977	0.15268674901	C	coding	400	1200	191	1390	25	0.248	0.752	POS	FALSE	Isoform
PB.7631.5	chr5	+	2556	13	novel_in_catalog	ENSPPYG00000015725	novel	NA	NA	NA	NA	no_combination_of_known_junctions	FALSE	canonical	4	14	1312	98.0459076147	2	1	0	FALSE	0.4404155	6.19313947977	0.0711134476204	C	coding	463	1389	150	1538	30	0.036	0.964	POS	FALSE	Isoform
PB.6691.1	chr3	+	1647	14	full-splice_match	ENSPPYG00000013884	ENSPPYT00000016149	1545	14	-48	-54	multi-exon	FALSE	canonical	6	2710	1571	1918.69278416	96	0	0	FALSE	154.374333333	154.374333333	1	A	coding	514	1542	49	1590	40	0.002	0.998	POS	FALSE	Isoform
PB.1232.1	chr10	-	5331	25	full-splice_match	ENSPPYG00000002483	ENSPPYT00000002978	7580	25	122	2127	multi-exon	TRUE	canonical	6	538	3029	236.793158685	15	0	0	FALSE	6.722575	21.2796904575	0.315915074677	C	coding	1019	3057	66	3122	15	0.044	0.956	POS	FALSE	Isoform
PB.1232.3	chr10	-	3358	25	full-splice_match	ENSPPYG00000002483	ENSPPYT00000002978	7580	25	117	4105	multi-exon	FALSE	canonical	6	538	3034	236.793158685	25	0	0	FALSE	2.32332279083	21.2796904575	0.109180290731	C	coding	1019	3057	71	3127	30	0.01	0.99	POS	FALSE	Isoform
PB.1232.2	chr10	-	3870	25	full-splice_match	ENSPPYG00000002483	ENSPPYT00000002978	7580	25	117	3593	multi-exon	FALSE	canonical	6	538	3034	236.793158685	6	0	0	FALSE	3.173155e-11	21.2796904575	1.49116595767e-12	C	coding	1019	3057	71	3127	10	0	1	POS	FALSE	Isoform
PB.1232.4	chr10	-	3230	25	full-splice_match	ENSPPYG00000002483	ENSPPYT00000002978	7580	25	122	4228	multi-exon	FALSE	canonical	6	538	3029	236.793158685	2	0	0	FALSE	12.0331833333	21.2796904575	0.565477367133	C	coding	1019	3057	66	3122	80	0.02	0.98	POS	FALSE	Isoform
PB.822.1	chr1	-	1977	15	novel_not_in_catalog	ENSPPYG00000001666	novel	NA	NA	NA	NA	any annotated donor/acceptor	FALSE	canonical	4	34	956	38.9358446679	9	0	0	FALSE	2.186095	2.186095	1	A	coding	543	1629	267	1895	20	0.016	0.984	POS	FALSE	Isoform
PB.3066.2	chr15	-	4674	25	full-splice_match	ENSPPYG00000006377	ENSPPYT00000007523	5472	25	542	256	multi-exon	FALSE	canonical	6	180	1384	86.2264460592	17	0	0	FALSE	7.64236666667	8.71166783333	0.877256435034	C	coding	1393	4179	125	4303	25	0	1	POS	FALSE	Isoform
PB.8419.2	chr7	-	2193	3	novel_in_catalog	ENSPPYG00000017381	novel	NA	NA	NA	NA	combination_of_known_junctions	FALSE	canonical	6	390	803	54	22	0	0	FALSE	12.2309333333	12.2309333333	1	A	coding	561	1683	221	1903	5	0	1	POS	FALSE	Isoform
PB.5789.1	chr2a	+	4867	5	full-splice_match	ENSPPYG00000012155	ENSPPYT00000014106	4884	5	15	2	multi-exon	FALSE	canonical	6	64	380	50.9411425078	4	1	0	FALSE	2.948925	2.948925	1	A	coding	118	354	2484	2837	10	0.002	0.998	POS	FALSE	Isoform
PB.9200.10	chr9	+	2996	2	novel_in_catalog	ENSPPYG00000019121	novel	NA	NA	NA	NA	combination_of_known_junctions	FALSE	canonical	6	614	58	352.063914652	2	0	0	FALSE	2.27383166667	16.1904355017	0.140442897069	C	coding	113	339	2267	2605	5	0.016	0.984	POS	FALSE	Isoform
PB.6889.1	chr3	-	1071	6	full-splice_match	ENSPPYG00000014245	ENSPPYT00000016562	1638	6	411	156	multi-exon	FALSE	canonical	6	462	673	159.912476061	4	0	0	FALSE	16.4812333333	19.7333533333	0.835196788652	C	coding	222	666	167	832	30	0	1	POS	FALSE	Isoform
PB.6889.2	chr3	-	1015	5	novel_in_catalog	ENSPPYG00000014245	novel	NA	NA	NA	NA	no_combination_of_known_junctions	FALSE	canonical	6	40	683	340.076461991	2	0	0	FALSE	3.25212	19.7333533333	0.164803211348	C	coding	201	603	177	779	30	0	1	POS	FALSE	Isoform
PB.4999.1	chr19	-	988	9	full-splice_match	ENSPPYG00000010255	ENSPPYT00000011923	3264	9	61	2215	multi-exon	FALSE	canonical	6	744	42	325.897223063	25	0	0	FALSE	30.1080166667	30.1080166667	1	A	coding	301	903	44	946	15	0.002	0.998	POS	FALSE	Isoform
PB.8005.1	chr6	-	847	4	novel_in_catalog	ENSPPYG00000016461	novel	NA	NA	NA	NA	no_combination_of_known_junctions	FALSE	canonical	6	298	298	1832.54031334	3	0	0	FALSE	8.78637333333	82.1483233333	0.106957427453	C	coding	29	87	228	314	5	0.008	0.992	POS	FALSE	Isoform
PB.8895.1	chr8	+	1091	7	full-splice_match	ENSPPYG00000018486	ENSPPYT00000021551	4839	7	522	3226	multi-exon	FALSE	canonical	6	1036	75	311.746692043	10	0	0	FALSE	29.8117833333	29.8117833333	1	A	coding	190	570	53	622	10	0	1	POS	FALSE	Isoform
PB.3703.1	chr16	+	1960	5	full-splice_match	ENSPPYG00000007506	ENSPPYT00000008820	4476	5	129	2387	multi-exon	FALSE	canonical	6	3062	366	794.073674164	6	0	0	FALSE	1.35237783457	91.0007695012	0.0148611692185	C	coding	146	438	76	513	10	0	1	POS	FALSE	Isoform
PB.1260.1	chr10	-	820	8	full-splice_match	ENSPPYG00000002531	ENSPPYT00000003040	714	8	-26	-80	multi-exon	FALSE	canonical	6	794	57	401.85320703	5	0	0	FALSE	44.0862333333	44.0862333333	1	A	coding	195	585	27	611	55	0	1	POS	FALSE	Isoform
PB.978.2	chr1	+	2603	19	novel_not_in_catalog	ENSPPYG00000001977	novel	NA	NA	NA	NA	any annotated donor/acceptor	TRUE	canonical	6	60	1846	87.6641317758	2	0	0	FALSE	2.09513	6.092175	0.343905091367	C	coding	615	1845	14	1858	35	0.028	0.972	POS	FALSE	Isoform
PB.8141.10	chr6	-	1960	8	full-splice_match	ENSPPYG00000016777	ENSPPYT00000019520	1789	8	-174	3	multi-exon	FALSE	canonical	6	207690	249	88310.7145198	6	0	0	FALSE	2392.65333333	7671.2742446	0.311897770441	C	coding	462	1386	280	1665	15	0.042	0.958	POS	FALSE	Isoform
PB.9892.1	chrX	+	2262	14	full-splice_match	ENSPPYG00000020892	ENSPPYT00000024365	2302	14	-1	41	multi-exon	FALSE	canonical	6	1844	70	820.990255728	5	0	0	FALSE	71.2050166667	71.2050166667	1	A	coding	311	933	596	1528	5	0.01	0.99	POS	FALSE	Isoform
PB.8679.4	chr7	-	2897	24	full-splice_match	ENSPPYG00000017950	ENSPPYT00000020923	3103	24	213	-7	multi-exon	FALSE	non_canonical	6	52	2293	52.4499761678	5	0	0	FALSE	0.383726986333	4.44088298633	0.0864078129314	C	coding	926	2778	110	2887	10	0.008	0.992	POS	FALSE	Isoform
PB.2297.3	chr12	-	1482	4	full-splice_match	ENSPPYG00000004832	ENSPPYT00000005723	5497	4	-21	4036	multi-exon	FALSE	canonical	6	4408	377	1758.22353528	14	0	0	FALSE	110.840083333	126.612568333	0.87542717751	C	coding	152	456	348	803	15	0	1	POS	FALSE	Isoform
PB.8893.2	chr8	-	1805	5	novel_in_catalog	ENSPPYG00000018483	novel	NA	NA	NA	NA	no_combination_of_known_junctions	FALSE	canonical	6	330	278	1016.88789943	22	0	0	FALSE	13.47165	33.62545	0.400638504466	C	coding	167	501	513	1013	15	0.004	0.996	POS	FALSE	Isoform
PB.2413.1	chr12	+	2499	7	full-splice_match	ENSPPYG00000005018	ENSPPYT00000005939	2404	7	-97	2	multi-exon	FALSE	canonical	6	498	806	191.629851537	174	0	0	FALSE	3.55737666667	14.2851036667	0.249027010911	C	coding	270	810	390	1199	15	0	1	POS	FALSE	Isoform
PB.9758.2	chrX	+	445	3	full-splice_match	ENSPPYG00000020494	ENSPPYT00000023908	323	3	1	-123	multi-exon	FALSE	canonical	6	8478	244	305	19	0	0	FALSE	214.867166667	218.752306667	0.98223954728	C	non_coding	NA	NA	NA	NA	15	0	1	POS	FALSE	Isoform
PB.1557.12	chr11	-	2772	10	novel_in_catalog	ENSPPYG00000003177	novel	NA	NA	NA	NA	no_combination_of_known_junctions	FALSE	canonical	6	40	295	2905.80229885	2	0	0	FALSE	1.09921766667	134.779097073	0.00815569840233	C	coding	341	1023	89	1111	10	0.056	0.944	POS	FALSE	Isoform
PB.1557.15	chr11	-	1701	10	novel_in_catalog	ENSPPYG00000003177	novel	NA	NA	NA	NA	combination_of_known_junctions	FALSE	canonical	6	4976	297	1734.92391764	7	0	0	FALSE	6.25818333333	134.779097073	0.0464328925571	C	coding	386	1158	91	1248	10	0.012	0.988	POS	FALSE	Isoform
PB.8883.1	chr8	-	2735	17	full-splice_match	ENSPPYG00000018479	ENSPPYT00000021539	2757	17	24	-2	multi-exon	FALSE	canonical	6	138	534	82.3043133742	23	0	0	FALSE	6.28595166667	6.28595166667	1	A	coding	658	1974	274	2247	20	0	1	POS	FALSE	Isoform
PB.8576.1	chr7	+	6551	21	novel_in_catalog	ENSPPYG00000017720	novel	NA	NA	NA	NA	no_combination_of_known_junctions	FALSE	canonical	6	300	1501	488.85989813	2	0	0	FALSE	3.8855	32.3690340415	0.120037564143	C	coding	819	2457	440	2896	35	0.002	0.998	POS	FALSE	Isoform
PB.3957.1	chr17	+	1956	13	full-splice_match	ENSPPYG00000008043	ENSPPYT00000009412	1949	13	-7	0	multi-exon	FALSE	canonical	6	766	194	253.029642532	21	0	0	FALSE	22.1792833333	22.1792833333	1	C	coding	364	1092	131	1222	30	0	1	POS	FALSE	Isoform
PB.7001.19	chr3	+	2356	7	novel_not_in_catalog	ENSPPYG00000014446	novel	NA	NA	NA	NA	any annotated donor/acceptor	FALSE	canonical	6	162	342	922.374110651	2	0	0	FALSE	0	55.8746517381	0	C	coding	150	450	671	1120	70	0.004	0.996	POS	FALSE	Isoform
PB.7001.18	chr3	+	1322	6	novel_not_in_catalog	ENSPPYG00000014446	novel	NA	NA	NA	NA	any annotated donor/acceptor	FALSE	canonical	6	130	801	904.586093194	2	0	0	FALSE	8.46445	55.8746517381	0.15148998225	C	coding	130	390	493	882	30	0.002	0.998	POS	FALSE	Isoform
PB.7001.17	chr3	+	2038	7	novel_not_in_catalog	ENSPPYG00000014446	novel	NA	NA	NA	NA	any annotated donor/acceptor	FALSE	canonical	6	26	579	855.021052372	2	0	0	FALSE	0.456770666667	55.8746517381	0.00817491747077	C	coding	150	450	586	1035	40	0.014	0.986	POS	FALSE	Isoform
PB.334.51	chr1	-	3622	9	novel_in_catalog	ENSPPYG00000000728	novel	NA	NA	NA	NA	combination_of_known_junctions	FALSE	canonical	6	4306	3494	18285.1958972	2	0	0	FALSE	0.954007666667	969.089888632	0.000984436715167	C	coding	498	1494	214	1707	50	0.228	0.772	POS	FALSE	Isoform
PB.7001.13	chr3	+	1369	6	full-splice_match	ENSPPYG00000014446	ENSPPYT00000016802	3316	6	215	1732	multi-exon	FALSE	canonical	6	1472	822	509.905873667	2	0	0	FALSE	8.89565e-10	55.8746517381	1.59207256301e-11	C	coding	150	450	514	963	25	0	1	POS	FALSE	Isoform
PB.7001.12	chr3	+	1811	7	novel_not_in_catalog	ENSPPYG00000014446	novel	NA	NA	NA	NA	any annotated donor/acceptor	FALSE	canonical	6	162	365	922.374110651	4	0	0	FALSE	0.103276333333	55.8746517381	0.00184835753102	C	coding	150	450	694	1143	80	0.006	0.994	POS	FALSE	Isoform
PB.7001.11	chr3	+	2062	6	full-splice_match	ENSPPYG00000014446	ENSPPYT00000016802	3316	6	219	1035	multi-exon	FALSE	canonical	6	1472	818	509.905873667	51	0	0	FALSE	0	55.8746517381	0	C	coding	150	450	510	959	55	0.002	0.998	POS	FALSE	Isoform
PB.7001.10	chr3	+	1030	6	full-splice_match	ENSPPYG00000014446	ENSPPYT00000016802	3316	6	210	2076	multi-exon	FALSE	canonical	6	1472	827	509.905873667	4	0	0	FALSE	10.864545	55.8746517381	0.194444970341	C	coding	150	450	519	968	30	0	1	POS	FALSE	Isoform
PB.6040.1	chr2a	+	702	4	full-splice_match	ENSPPYG00000012603	ENSPPYT00000014641	781	4	78	1	multi-exon	FALSE	canonical	6	3686	177	759.057310089	11	0	0	FALSE	90.3718	90.3718	1	A	coding	125	375	148	522	15	0	1	POS	FALSE	Isoform
PB.8019.1	chr6	-	2722	7	full-splice_match	ENSPPYG00000016483	ENSPPYT00000019167	5359	7	0	2637	multi-exon	FALSE	canonical	6	18	799	366.195303083	4	0	0	FALSE	1.25431816667	18.0613568333	0.069447615605	C	coding	275	825	833	1657	5	0.002	0.998	POS	FALSE	Isoform
PB.8019.2	chr6	-	2223	7	novel_not_in_catalog	ENSPPYG00000016483	novel	NA	NA	NA	NA	any annotated donor/acceptor	FALSE	canonical	6	436	300	256.339618475	71	1	0	FALSE	15.48335	18.0613568333	0.857263944391	C	coding	275	825	334	1158	5	0	1	POS	FALSE	Isoform
PB.7820.6	chr5	+	2123	11	full-splice_match	ENSPPYG00000016063	ENSPPYT00000018696	1811	11	692	-1004	multi-exon	FALSE	canonical	6	1022	525	306.915297761	4	0	0	FALSE	0	37.8068025	0	C	coding	322	966	92	1057	25	0	1	POS	FALSE	Isoform
PB.9760.4	chrX	+	1665	11	full-splice_match	ENSPPYG00000020496	ENSPPYT00000023911	4985	11	100	3220	multi-exon	FALSE	canonical	6	8408	1335	3307.07468921	7	0	0	FALSE	107.665516667	341.485075	0.315286156113	C	coding	417	1251	123	1373	20	0.006	0.994	POS	FALSE	Isoform
PB.9760.7	chrX	+	1665	10	novel_in_catalog	ENSPPYG00000020496	novel	NA	NA	NA	NA	no_combination_of_known_junctions	FALSE	canonical	6	118	616	5785.51415174	2	0	0	FALSE	5.51783	341.485075	0.0161583342991	C	coding	377	1131	96	1226	10	0.084	0.916	POS	FALSE	Isoform
PB.9760.6	chrX	+	2341	11	full-splice_match	ENSPPYG00000020496	ENSPPYT00000023911	4985	11	127	2517	multi-exon	FALSE	canonical	6	8408	1308	3307.07468921	70	0	0	FALSE	14.9822666667	341.485075	0.0438738550043	C	coding	417	1251	96	1346	15	0.006	0.994	POS	FALSE	Isoform
PB.9760.1	chrX	+	4817	11	full-splice_match	ENSPPYG00000020496	ENSPPYT00000023911	4985	11	73	95	multi-exon	FALSE	canonical	6	8408	1362	3307.07468921	7	0	0	FALSE	5.27754333333	341.485075	0.0154546822678	C	coding	417	1251	150	1400	15	0.024	0.976	POS	FALSE	Isoform
PB.9760.3	chrX	+	1815	11	full-splice_match	ENSPPYG00000020496	ENSPPYT00000023911	4985	11	100	3070	multi-exon	FALSE	canonical	6	8408	1335	3307.07468921	751	0	0	FALSE	195.017333333	341.485075	0.57108596425	C	coding	417	1251	123	1373	15	0.002	0.998	POS	FALSE	Isoform
PB.9760.2	chrX	+	2521	11	full-splice_match	ENSPPYG00000020496	ENSPPYT00000023911	4985	11	76	2388	multi-exon	FALSE	canonical	6	8408	1359	3307.07468921	34	0	0	FALSE	3.40304166667	341.485075	0.0099654184496	C	coding	417	1251	147	1397	15	0.018	0.982	POS	FALSE	Isoform
PB.9760.9	chrX	+	1171	6	novel_in_catalog	ENSPPYG00000020496	novel	NA	NA	NA	NA	combination_of_known_junctions	FALSE	canonical	6	8408	693	3103.17112	2	0	0	FALSE	6.67510333333	341.485075	0.0195472769442	C	coding	242	726	6	731	10	0.056	0.944	POS	FALSE	Isoform
PB.9760.8	chrX	+	2153	10	novel_in_catalog	ENSPPYG00000020496	novel	NA	NA	NA	NA	combination_of_known_junctions	FALSE	canonical	6	12156	615	2660.58245503	2	0	0	FALSE	2.79654666667	341.485075	0.00818936718293	C	coding	433	1299	95	1393	15	0.082	0.918	POS	FALSE	Isoform
PB.5039.4	chr19	+	1993	4	full-splice_match	ENSPPYG00000010337	ENSPPYT00000012022	3043	4	12	1038	multi-exon	FALSE	canonical	6	82	44	123.778027129	2	0	0	FALSE	0.895965666667	7.5060424124	0.119365921139	C	coding	468	1404	27	1430	65	0.028	0.972	POS	FALSE	Isoform
PB.5039.5	chr19	+	2823	3	novel_in_catalog	ENSPPYG00000010337	novel	NA	NA	NA	NA	no_combination_of_known_junctions	FALSE	canonical	6	18	168	32	3	0	0	FALSE	0.267000664333	7.5060424124	0.0355714302776	C	coding	425	1275	24	1298	35	0.002	0.998	POS	FALSE	Isoform
PB.5039.1	chr19	+	2969	4	full-splice_match	ENSPPYG00000010337	ENSPPYT00000012022	3043	4	4	70	multi-exon	FALSE	canonical	6	82	52	123.778027129	8	0	0	FALSE	6.00501166667	7.5060424124	0.800023679156	C	coding	468	1404	35	1438	20	0.006	0.994	POS	FALSE	Isoform
PB.5039.2	chr19	+	2140	4	full-splice_match	ENSPPYG00000010337	ENSPPYT00000012022	3043	4	11	892	multi-exon	FALSE	canonical	6	82	45	123.778027129	14	0	0	FALSE	0.246850481083	7.5060424124	0.0328869019812	C	coding	468	1404	28	1431	85	0.02	0.98	POS	FALSE	Isoform
PB.6513.2	chr3	-	2662	6	novel_not_in_catalog	ENSPPYG00000013556	novel	NA	NA	NA	NA	any annotated donor/acceptor	FALSE	canonical	4	6	701	465.267664898	3	0	0	FALSE	0.454239666667	19.617516	0.0231548003665	C	coding	205	615	74	688	20	0.128	0.872	POS	FALSE	Isoform
PB.2299.4	chr12	+	3073	2	novel_in_catalog	ENSPPYG00000004834	novel	NA	NA	NA	NA	combination_of_known_junctions	FALSE	canonical	6	246	1610	352.063914652	2	0	0	FALSE	0.24413	4.23786861667	0.0576067882425	C	coding	198	594	1472	2065	25	0.008	0.992	POS	FALSE	Isoform
PB.520.3	chr1	-	2920	12	full-splice_match	ENSPPYG00000001109	ENSPPYT00000001331	1128	12	-163	-1629	multi-exon	FALSE	non_canonical	6	188	586	115.689238912	3	0	0	FALSE	1.671375	8.55064166667	0.195467786531	C	coding	376	1128	164	1291	20	0	1	POS	FALSE	Isoform
PB.2299.1	chr12	+	2009	3	novel_not_in_catalog	ENSPPYG00000004834	novel	NA	NA	NA	NA	any annotated donor/acceptor	FALSE	canonical	6	14	194	116	3	0	0	FALSE	1.298807	4.23786861667	0.306476466706	C	coding	198	594	408	1001	25	0.002	0.998	POS	FALSE	Isoform
PB.2299.3	chr12	+	2490	3	novel_not_in_catalog	ENSPPYG00000004834	novel	NA	NA	NA	NA	any annotated donor/acceptor	FALSE	canonical	4	12	675	117	10	0	0	FALSE	0.174591616667	4.23786861667	0.0411979776768	C	coding	198	594	889	1482	25	0.022	0.978	POS	FALSE	Isoform
PB.2299.2	chr12	+	2091	3	full-splice_match	ENSPPYG00000004834	ENSPPYT00000005727	2534	3	-19	462	multi-exon	FALSE	canonical	6	74	276	86	7	0	0	FALSE	2.52034	4.23786861667	0.594718767375	C	coding	198	594	490	1083	25	0	1	POS	FALSE	Isoform
PB.5270.1	chr20	+	2881	3	incomplete-splice_match	ENSPPYG00000010964	ENSPPYT00000012723	5612	18	2362	369	internal_fragment	FALSE	canonical	6	318	133	12	2	0	0	FALSE	6.97225666667	18.647925	0.373889141375	B	coding	56	168	290	457	75	0.882	0.118	POS	FALSE	Isoform
PB.8575.14	chr7	+	4009	22	novel_not_in_catalog	ENSPPYG00000017720	novel	NA	NA	NA	NA	any annotated donor/acceptor	FALSE	canonical	6	188	229	469.585987866	2	0	0	FALSE	0.084554838	32.3690340415	0.00261221381805	C	coding	855	2565	382	2946	50	0.006	0.994	POS	FALSE	Isoform
PB.8575.17	chr7	+	3157	22	novel_not_in_catalog	ENSPPYG00000017720	novel	NA	NA	NA	NA	any annotated donor/acceptor	FALSE	canonical	6	188	173	469.585987866	5	0	0	FALSE	6.34786666667	32.3690340415	0.196109240039	C	coding	855	2565	326	2890	45	0.008	0.992	POS	FALSE	Isoform
PB.8575.10	chr7	+	4210	22	novel_in_catalog	ENSPPYG00000017720	novel	NA	NA	NA	NA	no_combination_of_known_junctions	FALSE	canonical	6	498	274	441.20856746	3	0	0	FALSE	3.51070166667	32.3690340415	0.108458647922	C	coding	855	2565	427	2991	25	0.004	0.996	POS	FALSE	Isoform
PB.4365.2	chr17_random	-	1229	9	novel_not_in_catalog	ENSPPYG00000008924	novel	NA	NA	NA	NA	any annotated donor/acceptor	FALSE	canonical	6	278	328	634.72434962	8	0	0	FALSE	9.04843333333	35.0488833333	0.258166094688	C	coding	168	504	558	1061	35	0	1	POS	FALSE	Isoform
PB.8575.12	chr7	+	3137	21	novel_not_in_catalog	ENSPPYG00000017720	novel	NA	NA	NA	NA	any annotated donor/acceptor	FALSE	canonical	6	188	262	515.264009999	7	0	0	FALSE	3.62430666667	32.3690340415	0.111968329423	C	coding	819	2457	415	2871	40	0.012	0.988	POS	FALSE	Isoform
PB.8575.13	chr7	+	1659	2	novel_not_in_catalog	ENSPPYG00000017720	novel	NA	NA	NA	NA	any annotated donor/acceptor	FALSE	canonical	6	188	262	352.063914652	2	0	0	FALSE	1.1652865	32.3690340415	0.0360000393743	C	non_coding	NA	NA	NA	NA	80	0	1	POS	FALSE	Isoform
PB.8575.18	chr7	+	2346	14	novel_not_in_catalog	ENSPPYG00000017720	novel	NA	NA	NA	NA	any annotated donor/acceptor	FALSE	canonical	6	14	46	563.407490188	2	0	0	FALSE	1.804589	32.3690340415	0.0557504742862	C	coding	628	1884	199	2082	25	0.03	0.97	POS	FALSE	Isoform
PB.8575.19	chr7	+	3014	22	novel_not_in_catalog	ENSPPYG00000017720	novel	NA	NA	NA	NA	any annotated donor/acceptor	FALSE	canonical	6	188	46	570.662772572	2	0	0	FALSE	0.581849518852	32.3690340415	0.0179754983762	C	coding	850	2550	199	2748	40	0.04	0.96	POS	FALSE	Isoform
PB.8573.14	chr7	+	3406	10	novel_in_catalog	ENSPPYG00000017715	novel	NA	NA	NA	NA	no_combination_of_known_junctions	FALSE	canonical	6	10004	1133	6275.81970742	5	0	0	FALSE	0.350256466667	438.64951146	0.000798488217851	C	coding	341	1023	170	1192	50	0.102	0.898	POS	FALSE	Isoform
PB.8573.15	chr7	+	3251	11	novel_in_catalog	ENSPPYG00000017715	novel	NA	NA	NA	NA	no_combination_of_known_junctions	FALSE	canonical	6	10004	1133	6382.45947892	2	0	0	FALSE	6.73371666667	438.64951146	0.0153510182748	C	coding	341	1023	170	1192	50	0.1	0.9	POS	FALSE	Isoform
PB.1610.1	chr11	-	1957	8	novel_in_catalog	ENSPPYG00000003314	novel	NA	NA	NA	NA	combination_of_known_junctions	FALSE	canonical	6	152	356	36.551333765	4	0	0	FALSE	1.33286166667	5.80111166667	0.229759698357	C	coding	274	822	77	898	30	0	1	POS	FALSE	Isoform
PB.5947.1	chr2a	-	2968	14	incomplete-splice_match	ENSPPYG00000012443	ENSPPYT00000014460	5328	15	-901	3261	internal_fragment	FALSE	canonical	6	160	1313	41.8330013267	2	1	0	FALSE	1.877585	4.32675333333	0.433947779166	C	coding	689	2067	902	2968	15	0.004	0.996	POS	FALSE	Isoform
PB.1705.3	chr11	+	2258	11	novel_in_catalog	ENSPPYG00000003497	novel	NA	NA	NA	NA	combination_of_known_junctions	FALSE	canonical	6	1008	954	388.239616732	2	0	0	FALSE	11.8485	49.4710333333	0.239503790434	C	coding	431	1293	136	1428	50	0.006	0.994	POS	FALSE	Isoform
PB.1705.1	chr11	+	3888	22	full-splice_match	ENSPPYG00000003497	ENSPPYT00000004168	4636	22	86	662	multi-exon	FALSE	canonical	6	822	999	444.784217346	3	0	0	FALSE	37.6225333333	49.4710333333	0.760496209566	C	coding	1188	3564	160	3723	10	0.002	0.998	POS	FALSE	Isoform
PB.1973.2	chr12	+	1792	13	full-splice_match	ENSPPYG00000004156	ENSPPYT00000004925	1660	13	60	-192	multi-exon	FALSE	canonical	6	92	173	88.1702897806	2	0	0	FALSE	3.90621833333	4.78018633333	0.817168633385	C	coding	361	1083	515	1597	20	0	1	POS	FALSE	Isoform
PB.1973.1	chr12	+	1580	11	novel_in_catalog	ENSPPYG00000004156	novel	NA	NA	NA	NA	no_combination_of_known_junctions	FALSE	canonical	6	12	178	117.643529359	2	0	0	FALSE	0.873968	4.78018633333	0.182831366615	C	coding	318	954	427	1380	10	0.002	0.998	POS	FALSE	Isoform
PB.4730.1	chr19	-	2265	5	full-splice_match	ENSPPYG00000009694	ENSPPYT00000011288	228	5	-941	-1096	multi-exon	FALSE	canonical	6	1582	967	150.857548701	5	0	0	FALSE	4.78276833333	37.6781016667	0.126937614205	C	coding	109	327	301	627	25	0	1	POS	FALSE	Isoform
PB.4730.2	chr19	-	962	5	full-splice_match	ENSPPYG00000009694	ENSPPYT00000011288	228	5	-47	-687	multi-exon	FALSE	canonical	6	1582	73	150.857548701	4	0	0	FALSE	32.8953333333	37.6781016667	0.873062385795	C	non_coding	NA	NA	NA	NA	35	0	1	POS	FALSE	Isoform
PB.7241.1	chr4	+	4572	8	novel_in_catalog	ENSPPYG00000014954	novel	NA	NA	NA	NA	combination_of_known_junctions	FALSE	canonical	6	1600	399	542.812122193	4	1	0	FALSE	2.74801166667	44.3029705276	0.0620277068093	C	coding	229	687	176	862	25	0.004	0.996	POS	FALSE	Isoform
PB.7241.2	chr4	+	2665	9	full-splice_match	ENSPPYG00000014954	ENSPPYT00000017376	970	9	47	-1742	multi-exon	FALSE	canonical	6	1600	304	517.796291991	2	2	0	FALSE	9.31265166667	44.3029705276	0.210203775407	C	coding	280	840	81	920	90	0.006	0.994	POS	FALSE	Isoform
PB.4720.2	chr19	+	1962	8	full-splice_match	ENSPPYG00000009682	ENSPPYT00000011276	1991	8	26	3	multi-exon	FALSE	canonical	6	2656	204	348.802236231	119	0	0	FALSE	54.5328166667	55.991025	0.973956391523	C	coding	207	621	20	640	30	0	1	POS	FALSE	Isoform
PB.4720.1	chr19	+	2468	7	novel_in_catalog	ENSPPYG00000009682	novel	NA	NA	NA	NA	combination_of_known_junctions	FALSE	canonical	6	2656	213	367.143023902	3	0	0	FALSE	1.45820833333	55.991025	0.0260436084771	C	coding	222	666	29	694	30	0.01	0.99	POS	FALSE	Isoform
PB.7899.1	chr6	+	1930	2	intergenic	novelGene_161	novel	NA	NA	NA	NA	multi-exon	FALSE	canonical	6	104	515	352.063914652	2	1	0	FALSE	4.50947833333	4.50947833333	1	A	coding	198	594	1223	1816	30	0.006	0.994	POS	FALSE	Isoform
PB.7340.1	chr4	+	3819	13	novel_not_in_catalog	ENSPPYG00000015120	novel	NA	NA	NA	NA	any annotated donor/acceptor	FALSE	canonical	6	90	471	56.8682688325	4	0	0	FALSE	6.05149666667	6.05149666667	1	A	coding	1040	3120	597	3716	35	0.004	0.996	POS	FALSE	Isoform
PB.1963.1	chr12	+	2711	7	incomplete-splice_match	ENSPPYG00000004136	ENSPPYT00000004900	7149	28	-976	5414	3prime_fragment	FALSE	canonical	6	650	1908	157.02547564	16	0	0	FALSE	15.1631666667	41.8357333333	0.362445341781	B	coding	578	1734	977	2710	75	0.856	0.144	POS	FALSE	Isoform
PB.1963.2	chr12	+	2503	6	incomplete-splice_match	ENSPPYG00000004136	ENSPPYT00000004900	7149	28	-976	5622	3prime_fragment	FALSE	canonical	6	650	1908	161.353648859	27	0	0	FALSE	0	41.8357333333	0	B	coding	509	1527	977	2503	65	0.838	0.162	POS	FALSE	Isoform
PB.1963.3	chr12	+	2360	5	incomplete-splice_match	ENSPPYG00000004136	ENSPPYT00000004900	7149	28	-976	5765	3prime_fragment	FALSE	canonical	6	650	1908	171.519678171	6	0	0	FALSE	0	41.8357333333	0	B	coding	461	1383	977	2359	65	0.86	0.14	POS	FALSE	Isoform
PB.5492.1	chr21	-	3415	10	novel_not_in_catalog	ENSPPYG00000011516	novel	NA	NA	NA	NA	any annotated donor/acceptor	FALSE	canonical	6	38	1291	173.164661522	9	0	0	FALSE	0.237413016667	6.47738885	0.0366525805636	C	coding	236	708	44	751	25	0.014	0.986	POS	FALSE	Isoform
PB.5492.3	chr21	-	2850	9	full-splice_match	ENSPPYG00000011516	ENSPPYT00000013373	1333	9	22	-1539	multi-exon	FALSE	canonical	6	152	726	151.28119513	26	0	0	FALSE	2.88648833333	6.47738885	0.445625297504	C	coding	429	1287	22	1308	25	0	1	POS	FALSE	Isoform
PB.5492.5	chr21	-	3491	11	novel_not_in_catalog	ENSPPYG00000011516	novel	NA	NA	NA	NA	any annotated donor/acceptor	FALSE	canonical	2	2	1500	194.463364159	2	0	0	FALSE	1.11074583333	6.47738885	0.171480492997	C	coding	236	708	22	729	15	0.198	0.802	POS	FALSE	Isoform
PB.9655.1	chrX	+	4756	16	novel_not_in_catalog	ENSPPYG00000020257	novel	NA	NA	NA	NA	any annotated donor/acceptor	FALSE	canonical	6	1518	1863	1394.71072269	4	0	0	FALSE	14.4314666667	137.134481333	0.105235871579	C	coding	640	1920	95	2014	20	0.036	0.964	POS	FALSE	Isoform
PB.9655.2	chrX	+	4646	17	full-splice_match	ENSPPYG00000020257	ENSPPYT00000023631	5156	17	517	-7	multi-exon	FALSE	canonical	6	2210	772	1171.67486958	128	0	0	FALSE	9.252725	137.134481333	0.0674719072114	C	coding	662	1986	94	2079	25	0.006	0.994	POS	FALSE	Isoform
PB.9655.3	chrX	+	2498	17	full-splice_match	ENSPPYG00000020257	ENSPPYT00000023631	5156	17	517	2141	multi-exon	FALSE	canonical	6	2210	772	1171.67486958	23	0	0	FALSE	39.4038666667	137.134481333	0.287337409844	C	coding	662	1986	94	2079	30	0	1	POS	FALSE	Isoform
PB.5600.1	chr22	+	3202	3	full-splice_match	ENSPPYG00000011765	ENSPPYT00000013659	5926	3	97	2627	multi-exon	FALSE	canonical	6	1656	471	149	25	0	0	FALSE	11.5271883333	39.8057466667	0.289586034646	C	coding	343	1029	422	1450	100	0.002	0.998	POS	FALSE	Isoform
PB.200.1	chr1	-	3230	7	full-splice_match	ENSPPYG00000000417	ENSPPYT00000000493	3784	7	13	541	multi-exon	FALSE	canonical	6	412	1062	242.909448149	18	0	0	FALSE	3.81319833333	14.94503	0.255148255529	C	coding	336	1008	326	1333	15	0	1	POS	FALSE	Isoform
PB.200.2	chr1	-	2116	7	full-splice_match	ENSPPYG00000000417	ENSPPYT00000000493	3784	7	85	1583	multi-exon	FALSE	canonical	6	412	990	242.909448149	3	0	0	FALSE	1.43877166667	14.94503	0.096270911913	C	coding	336	1008	254	1261	25	0.002	0.998	POS	FALSE	Isoform
PB.200.3	chr1	-	1433	7	full-splice_match	ENSPPYG00000000417	ENSPPYT00000000493	3784	7	10	2341	multi-exon	FALSE	canonical	6	412	1065	242.909448149	3	0	0	FALSE	9.69306	14.94503	0.648580832558	C	coding	336	1008	329	1336	20	0.004	0.996	POS	FALSE	Isoform
PB.7664.3	chr5	-	2197	5	novel_not_in_catalog	ENSPPYG00000015776	novel	NA	NA	NA	NA	any annotated donor/acceptor	FALSE	canonical	6	112	133	183.518391449	3	1	0	FALSE	3.02159333333	10.2023531667	0.29616631418	C	coding	192	576	27	602	15	0.002	0.998	POS	FALSE	Isoform
PB.7664.1	chr5	-	2081	3	novel_in_catalog	ENSPPYG00000015776	novel	NA	NA	NA	NA	no_combination_of_known_junctions	FALSE	canonical	6	26	215	132	5	1	0	FALSE	0.990725833333	10.2023531667	0.0971075806874	C	coding	156	468	13	480	5	0	1	POS	FALSE	Isoform
PB.3264.1	chr15	-	1391	12	full-splice_match	ENSPPYG00000006674	ENSPPYT00000007879	2904	12	58	1455	multi-exon	FALSE	non_canonical	6	936	1024	481.737480377	32	0	0	FALSE	35.1736333333	35.1736333333	1	A	coding	333	999	62	1060	5	0	1	POS	FALSE	Isoform
PB.4198.1	chr17	-	1582	8	full-splice_match	ENSPPYG00000008546	ENSPPYT00000009984	1794	8	226	-14	multi-exon	FALSE	canonical	6	204	1056	80.1560977094	4	0	0	FALSE	6.806995	10.2587866667	0.663528272999	C	coding	485	1455	88	1542	15	0.002	0.998	POS	FALSE	Isoform
PB.911.2	chr1	-	3858	11	incomplete-splice_match	ENSPPYG00000001834	ENSPPYT00000002192	12021	15	-273	8436	internal_fragment	FALSE	canonical	6	134	1315	33.406586177	3	0	0	FALSE	1.39960833333	7.47421043336	0.18725835268	B	coding	1195	3585	274	3858	60	0.89	0.11	POS	FALSE	Isoform
PB.911.4	chr1	-	2679	11	incomplete-splice_match	ENSPPYG00000001834	ENSPPYT00000002192	12021	15	-251	9593	internal_fragment	FALSE	canonical	6	134	1293	33.406586177	22	0	0	FALSE	0.15929483336	7.47421043336	0.0213125967994	B	coding	809	2427	252	2678	55	0.864	0.136	POS	FALSE	Isoform
PB.911.6	chr1	-	2330	11	incomplete-splice_match	ENSPPYG00000001834	ENSPPYT00000002192	12021	15	-212	9903	internal_fragment	FALSE	canonical	6	134	1254	33.406586177	2	0	0	FALSE	0.734449166667	7.47421043336	0.0982644485615	B	coding	706	2118	213	2330	30	0.89	0.11	POS	FALSE	Isoform
PB.9556.1	chrUn	-	1387	8	full-splice_match	ENSPPYG00000019939	ENSPPYT00000023261	1322	8	-130	65	multi-exon	FALSE	canonical	6	37372	1300	6732.92343637	6	0	0	FALSE	963.795166667	963.795166667	1	A	coding	317	951	413	1363	75	0.002	0.998	POS	FALSE	Isoform
PB.7694.3	chr5	-	2964	16	novel_in_catalog	ENSPPYG00000015830	novel	NA	NA	NA	NA	combination_of_known_junctions	FALSE	canonical	6	7848	517	2023.78383233	5	0	0	FALSE	6.68286333333	230.290033333	0.0290193337358	C	coding	592	1776	108	1883	25	0.044	0.956	POS	FALSE	Isoform
PB.7694.2	chr5	-	2744	17	full-splice_match	ENSPPYG00000015830	ENSPPYT00000018411	2602	17	150	-292	multi-exon	FALSE	canonical	6	7848	822	1974.28062848	271	0	0	FALSE	17.7436833333	230.290033333	0.0770492890053	C	coding	679	2037	413	2449	30	0.01	0.99	POS	FALSE	Isoform
PB.7694.1	chr5	-	2849	17	full-splice_match	ENSPPYG00000015830	ENSPPYT00000018411	2602	17	469	-716	multi-exon	FALSE	canonical	6	7848	503	1974.28062848	161	0	0	FALSE	201.588666667	230.290033333	0.875368611263	C	coding	679	2037	94	2130	10	0	1	POS	FALSE	Isoform
PB.8668.6	chr7	+	2455	5	novel_in_catalog	ENSPPYG00000017929	novel	NA	NA	NA	NA	combination_of_known_junctions	FALSE	canonical	6	762	966	365.848329229	2	0	0	FALSE	1.43170179967	28.7430184663	0.0498104192273	C	coding	336	1008	145	1152	20	0	1	POS	FALSE	Isoform
PB.8668.5	chr7	+	2384	6	novel_in_catalog	ENSPPYG00000017929	novel	NA	NA	NA	NA	combination_of_known_junctions	FALSE	canonical	6	762	2122	165.081797906	2	0	0	FALSE	0.322517666667	28.7430184663	0.0112207305939	C	coding	295	885	1424	2308	80	0.008	0.992	POS	FALSE	Isoform
PB.8668.3	chr7	+	2641	6	novel_in_catalog	ENSPPYG00000017929	novel	NA	NA	NA	NA	no_combination_of_known_junctions	FALSE	canonical	6	18	193	538.281524855	4	0	0	FALSE	0.553841333333	28.7430184663	0.0192687255161	C	coding	330	990	354	1343	30	0.004	0.996	POS	FALSE	Isoform
PB.8668.2	chr7	+	1507	7	full-splice_match	ENSPPYG00000017929	ENSPPYT00000020894	2766	7	25	1234	multi-exon	FALSE	canonical	6	762	1247	304.116753896	9	0	0	FALSE	12.2229733333	28.7430184663	0.42525016458	C	coding	421	1263	171	1433	70	0	1	POS	FALSE	Isoform
PB.8668.1	chr7	+	2759	7	full-splice_match	ENSPPYG00000017929	ENSPPYT00000020894	2766	7	-4	11	multi-exon	FALSE	canonical	6	762	1276	304.116753896	140	0	0	FALSE	13.34282	28.7430184663	0.464210814032	C	coding	421	1263	200	1462	30	0	1	POS	FALSE	Isoform
PB.7169.1	chr4	+	1646	2	novel_not_in_catalog	ENSPPYG00000014815	novel	NA	NA	NA	NA	any annotated donor/acceptor	FALSE	canonical	4	6	632	352.063914652	2	0	0	FALSE	0.634315166667	0.634315166667	1	A	non_coding	NA	NA	NA	NA	10	0.008	0.992	POS	FALSE	Isoform
PB.6653.1	chr3	+	1561	15	full-splice_match	ENSPPYG00000013825	ENSPPYT00000016086	1810	15	56	193	multi-exon	FALSE	canonical	6	300	144	528.191253241	20	0	0	FALSE	32.2618	35.3867366667	0.911691866472	C	coding	475	1425	58	1482	5	0	1	POS	FALSE	Isoform
PB.6172.3	chr2b	+	1115	11	incomplete-splice_match	ENSPPYG00000012919	ENSPPYT00000015005	3281	12	27	2139	3prime_fragment	FALSE	canonical	6	5322	555	1608.99564947	3	0	0	FALSE	64.0443666667	215.079155	0.297771146937	C	coding	337	1011	103	1113	60	0.01	0.99	POS	FALSE	Isoform
PB.6172.2	chr2b	+	1633	12	full-splice_match	ENSPPYG00000012919	ENSPPYT00000015005	3281	12	14	1634	multi-exon	FALSE	canonical	6	5322	568	1591.93184527	12	0	0	FALSE	140.481833333	215.079155	0.653163405507	C	coding	405	1215	116	1330	35	0	1	POS	FALSE	Isoform
PB.6172.1	chr2b	+	718	7	incomplete-splice_match	ENSPPYG00000012919	ENSPPYT00000015005	3281	12	-20	2583	3prime_fragment	FALSE	canonical	6	5322	602	1436.82601591	7	0	0	FALSE	10.552955	215.079155	0.0490654475558	C	coding	189	567	150	716	75	0.006	0.994	POS	FALSE	Isoform
PB.2410.2	chr12	+	1072	4	full-splice_match	ENSPPYG00000005011	ENSPPYT00000005931	1866	4	227	567	multi-exon	FALSE	canonical	6	7006	277	2773.71988492	99	0	0	FALSE	0	247.31548	0	C	coding	187	561	143	703	90	0.008	0.992	POS	FALSE	Isoform
PB.2410.3	chr12	+	1484	4	full-splice_match	ENSPPYG00000005011	ENSPPYT00000005931	1866	4	228	154	multi-exon	FALSE	canonical	6	7006	276	2773.71988492	115	0	0	FALSE	242.630666667	247.31548	0.981057338856	C	coding	187	561	142	702	25	0	1	POS	FALSE	Isoform
PB.8575.2	chr7	+	3306	22	novel_in_catalog	ENSPPYG00000017720	novel	NA	NA	NA	NA	no_combination_of_known_junctions	FALSE	canonical	6	498	329	441.20856746	33	0	0	FALSE	2.2300396697	32.3690340415	0.0688942298013	C	coding	855	2565	482	3046	25	0.008	0.992	POS	FALSE	Isoform
PB.8575.3	chr7	+	3200	21	novel_in_catalog	ENSPPYG00000017720	novel	NA	NA	NA	NA	no_combination_of_known_junctions	FALSE	canonical	6	300	1541	488.85989813	14	0	0	FALSE	0	32.3690340415	0	C	coding	819	2457	480	2936	35	0.004	0.996	POS	FALSE	Isoform
PB.7567.1	chr5	-	3946	2	full-splice_match	ENSPPYG00000015623	ENSPPYT00000018175	1845	2	319	-2420	multi-exon	FALSE	canonical	6	320	598	352.063914652	3	0	0	FALSE	3.56896	3.56896	1	A	coding	279	837	145	981	40	0	1	POS	FALSE	Isoform
PB.8575.6	chr7	+	3259	22	novel_in_catalog	ENSPPYG00000017720	novel	NA	NA	NA	NA	no_combination_of_known_junctions	FALSE	canonical	6	234	1220	550.02909014	7	0	0	FALSE	0	32.3690340415	0	C	coding	850	2550	447	2996	30	0.004	0.996	POS	FALSE	Isoform
PB.8575.4	chr7	+	6166	23	full-splice_match	ENSPPYG00000017720	ENSPPYT00000020648	7912	23	3	1743	multi-exon	FALSE	canonical	6	234	1222	510.093128752	2	0	0	FALSE	2.13857666667	32.3690340415	0.0660685970402	C	coding	886	2658	449	3106	15	0.004	0.996	POS	FALSE	Isoform
PB.8575.5	chr7	+	3364	23	full-splice_match	ENSPPYG00000017720	ENSPPYT00000020648	7912	23	5	4543	multi-exon	FALSE	canonical	6	234	1220	510.093128752	3	0	0	FALSE	2.92746333333	32.3690340415	0.0904402438943	C	coding	886	2658	447	3104	25	0	1	POS	FALSE	Isoform
PB.8575.8	chr7	+	4116	21	novel_in_catalog	ENSPPYG00000017720	novel	NA	NA	NA	NA	no_combination_of_known_junctions	FALSE	canonical	6	300	1502	488.85989813	3	0	0	FALSE	1.01002833333e-10	32.3690340415	3.12035364429e-12	C	coding	819	2457	441	2897	25	0.004	0.996	POS	FALSE	Isoform
PB.8575.9	chr7	+	5968	21	novel_in_catalog	ENSPPYG00000017720	novel	NA	NA	NA	NA	no_combination_of_known_junctions	FALSE	canonical	6	300	1500	488.85989813	2	0	0	FALSE	7.74968333333e-07	32.3690340415	2.39416577072e-08	C	coding	819	2457	439	2895	25	0.004	0.996	POS	FALSE	Isoform
PB.4065.2	chr17	-	2011	6	full-splice_match	ENSPPYG00000008254	ENSPPYT00000009648	2699	6	277	411	multi-exon	FALSE	canonical	6	224	641	173.052015302	15	0	0	FALSE	5.41865333333	9.6444885	0.561839369017	C	coding	214	642	131	772	10	0	1	POS	FALSE	Isoform
PB.4065.3	chr17	-	2667	6	novel_not_in_catalog	ENSPPYG00000008254	novel	NA	NA	NA	NA	any annotated donor/acceptor	FALSE	canonical	6	92	642	224.746523889	4	0	0	FALSE	3.38431833333	9.6444885	0.350906980016	C	coding	203	609	64	672	10	0	1	POS	FALSE	Isoform
PB.660.13	chr1	+	2441	25	novel_in_catalog	ENSPPYG00000001357	novel	NA	NA	NA	NA	combination_of_known_junctions	FALSE	canonical	6	750	639	388.51254806	3	0	0	FALSE	1.26240516731	33.6109481596	0.0375593440958	C	coding	773	2319	100	2418	45	0.012	0.988	POS	FALSE	Isoform
PB.6245.5	chr2b	-	3009	18	incomplete-splice_match	ENSPPYG00000013044	ENSPPYT00000015163	6077	21	301	2767	internal_fragment	FALSE	canonical	6	2292	809	1173.32178025	3	0	0	FALSE	0	108.873416667	0	B	coding	901	2703	306	3008	30	0.87	0.13	POS	FALSE	Isoform
PB.7757.2	chr5	-	1929	11	full-splice_match	ENSPPYG00000015955	ENSPPYT00000018571	2476	11	177	370	multi-exon	FALSE	canonical	6	706	817	210.86251445	4	0	0	FALSE	0.4048855895	31.6780289228	0.0127812746963	C	coding	420	1260	72	1331	85	0.004	0.996	POS	FALSE	Isoform
PB.4492.10	chr18	+	1035	2	full-splice_match	ENSPPYG00000009196	ENSPPYT00000010735	165	2	-200	-670	multi-exon	FALSE	canonical	6	3082	258	352.063914652	2	0	0	FALSE	12.4911623333	80.2361651667	0.155679951894	C	non_coding	NA	NA	NA	NA	45	0	1	POS	FALSE	Isoform
PB.7474.12	chr5	+	4116	29	full-splice_match	ENSPPYG00000015450	ENSPPYT00000017965	4954	29	207	631	multi-exon	FALSE	canonical	6	910	3796	791.835841573	3	0	0	FALSE	0.00215467664083	62.7240876932	3.43516616993e-05	C	coding	1179	3537	419	3955	70	0.004	0.996	POS	FALSE	Isoform
PB.7474.11	chr5	+	1973	13	incomplete-splice_match	ENSPPYG00000015450	ENSPPYT00000017965	4954	29	207	2774	3prime_fragment	FALSE	canonical	6	1108	479	790.783788402	3	0	0	FALSE	3.54868155355	62.7240876932	0.0565760568876	C	coding	518	1554	419	1972	50	0.018	0.982	POS	FALSE	Isoform
PB.6501.1	chr3	-	1156	9	novel_not_in_catalog	ENSPPYG00000013531	novel	NA	NA	NA	NA	any annotated donor/acceptor	FALSE	canonical	6	258	113	388.7068304	2	0	0	FALSE	24.7278166667	24.7278166667	1	A	coding	304	912	243	1154	65	0.004	0.996	POS	FALSE	Isoform
PB.2605.2	chr13	-	5849	19	full-splice_match	ENSPPYG00000005381	ENSPPYT00000006369	5763	19	-95	9	multi-exon	FALSE	non_canonical	6	346	747	300.126639937	3	0	0	FALSE	4.395035	25.3382787083	0.173454363281	C	coding	874	2622	135	2756	30	0	1	POS	FALSE	Isoform
PB.2605.3	chr13	-	3718	19	full-splice_match	ENSPPYG00000005381	ENSPPYT00000006369	5763	19	-512	2557	multi-exon	FALSE	non_canonical	6	346	1164	300.126639937	48	0	0	FALSE	0.83022125	25.3382787083	0.0327654952239	C	coding	887	2661	513	3173	60	0.02	0.98	POS	FALSE	Isoform
PB.2605.6	chr13	-	3454	19	full-splice_match	ENSPPYG00000005381	ENSPPYT00000006369	5763	19	-543	2852	multi-exon	FALSE	non_canonical	6	346	1195	300.126639937	15	0	0	FALSE	2.57901666667	25.3382787083	0.101783420111	C	coding	887	2661	544	3204	20	0.006	0.994	POS	FALSE	Isoform
PB.2605.7	chr13	-	2941	18	novel_in_catalog	ENSPPYG00000005381	novel	NA	NA	NA	NA	no_combination_of_known_junctions	FALSE	non_canonical	6	54	1308	366.750596455	2	0	0	FALSE	1.63501066667	25.3382787083	0.0645272982229	C	coding	454	1362	1333	2694	20	0.004	0.996	POS	FALSE	Isoform
PB.2605.4	chr13	-	3224	18	novel_in_catalog	ENSPPYG00000005381	novel	NA	NA	NA	NA	no_combination_of_known_junctions	FALSE	non_canonical	6	54	1310	366.750596455	2	0	0	FALSE	0.4457854	25.3382787083	0.0175933576677	C	coding	454	1362	1335	2696	20	0.006	0.994	POS	FALSE	Isoform
PB.2605.5	chr13	-	3526	19	full-splice_match	ENSPPYG00000005381	ENSPPYT00000006369	5763	19	-512	2749	multi-exon	FALSE	non_canonical	6	346	1164	300.126639937	14	0	0	FALSE	1.427174225	25.3382787083	0.0563248293788	C	coding	887	2661	513	3173	65	0.024	0.976	POS	FALSE	Isoform
PB.2605.8	chr13	-	3170	19	full-splice_match	ENSPPYG00000005381	ENSPPYT00000006369	5763	19	-512	3105	multi-exon	FALSE	non_canonical	6	346	1164	300.126639937	20	0	0	FALSE	12.4596	25.3382787083	0.491730324045	C	coding	886	2658	513	3170	65	0	1	POS	FALSE	Isoform
PB.9370.2	chr9	+	1402	11	full-splice_match	ENSPPYG00000019505	ENSPPYT00000022753	4285	11	148	2735	multi-exon	FALSE	canonical	6	252	582	115.576814284	2	0	0	FALSE	4.88892666667	10.3374533333	0.472933372372	C	coding	395	1185	84	1268	30	0	1	POS	FALSE	Isoform
PB.9370.1	chr9	+	2541	11	full-splice_match	ENSPPYG00000019505	ENSPPYT00000022753	4285	11	112	1632	multi-exon	FALSE	canonical	6	252	618	115.576814284	26	0	0	FALSE	5.44852666667	10.3374533333	0.527066627628	C	coding	395	1185	120	1304	20	0	1	POS	FALSE	Isoform
PB.7622.12	chr5	+	1127	2	full-splice_match	ENSPPYG00000015709	ENSPPYT00000018279	2163	2	296	740	multi-exon	FALSE	canonical	6	4806	103	352.063914652	2	0	0	FALSE	63.48755	117.673319083	0.539523746713	C	coding	198	594	73	666	25	0	1	POS	FALSE	Isoform
PB.7622.10	chr5	+	1511	2	full-splice_match	ENSPPYG00000015709	ENSPPYT00000018279	2163	2	296	356	multi-exon	FALSE	canonical	6	4806	103	352.063914652	56	0	0	FALSE	0	117.673319083	0	C	coding	198	594	73	666	45	0.002	0.998	POS	FALSE	Isoform
PB.7622.11	chr5	+	1353	2	full-splice_match	ENSPPYG00000015709	ENSPPYT00000018279	2163	2	296	514	multi-exon	FALSE	canonical	6	4806	103	352.063914652	9	0	0	FALSE	0	117.673319083	0	C	coding	198	594	73	666	15	0.002	0.998	POS	FALSE	Isoform
PB.2353.2	chr12	+	982	5	full-splice_match	ENSPPYG00000004920	ENSPPYT00000005828	975	5	-32	25	multi-exon	FALSE	canonical	6	732	146	470.500797024	10	0	0	FALSE	26.2207833333	39.2493281667	0.668056870222	C	coding	167	501	33	533	20	0	1	POS	FALSE	Isoform
PB.2353.1	chr12	+	2513	4	novel_in_catalog	ENSPPYG00000004920	novel	NA	NA	NA	NA	combination_of_known_junctions	FALSE	canonical	6	1502	1902	219.435639767	12	0	0	FALSE	3.743035	39.2493281667	0.0953655813956	C	coding	91	273	33	305	20	0.004	0.996	POS	FALSE	Isoform
PB.9466.27	chr9	-	391	3	incomplete-splice_match	ENSPPYG00000019687	ENSPPYT00000022974	5680	17	11	5278	internal_fragment	FALSE	canonical	6	1942	238	808	7	0	0	FALSE	0	99.9956499292	0	B	coding	59	177	215	391	60	0.832	0.168	POS	FALSE	Isoform
PB.9466.26	chr9	-	1221	9	incomplete-splice_match	ENSPPYG00000019687	ENSPPYT00000022974	5680	17	-21	4480	internal_fragment	FALSE	canonical	6	1942	270	1105.2393406	6	0	0	FALSE	0	99.9956499292	0	B	coding	400	1200	22	1221	60	0.834	0.166	POS	FALSE	Isoform
PB.1138.1	chr10	-	558	3	full-splice_match	ENSPPYG00000002329	ENSPPYT00000002796	357	3	-16	-185	multi-exon	FALSE	canonical	6	1944	259	19	5	0	0	FALSE	45.0117	45.0117	1	A	coding	118	354	17	370	20	0	1	POS	FALSE	Isoform
PB.3545.1	chr16	+	1150	10	full-splice_match	ENSPPYG00000007233	ENSPPYT00000008515	1871	10	178	543	multi-exon	FALSE	canonical	6	410	474	126.471340627	6	0	0	FALSE	15.88145	15.88145	1	A	coding	293	879	186	1064	10	0	1	POS	FALSE	Isoform
PB.5608.1	chr22	+	1416	10	full-splice_match	ENSPPYG00000011779	ENSPPYT00000013678	1432	10	19	-3	multi-exon	FALSE	canonical	6	732	470	356.364981445	40	0	0	FALSE	28.5679666667	30.7758525	0.928259149496	C	coding	339	1017	200	1216	25	0	1	POS	FALSE	Isoform
PB.3893.1	chr17	+	881	6	full-splice_match	ENSPPYG00000007890	ENSPPYT00000009242	519	6	-106	-256	multi-exon	FALSE	canonical	6	586	127	173.285890943	7	0	0	FALSE	30.6642833333	30.6642833333	1	A	coding	172	516	107	622	10	0	1	POS	FALSE	Isoform
PB.8227.1	chr6	+	1172	10	full-splice_match	ENSPPYG00000016925	ENSPPYT00000019696	5666	10	-8	4502	multi-exon	FALSE	canonical	6	796	302	625.95926385	11	0	0	FALSE	22.1121166667	52.2902916667	0.422872314571	C	coding	306	918	69	986	15	0	1	POS	FALSE	Isoform
PB.2827.8	chr14	+	3941	6	novel_not_in_catalog	ENSPPYG00000005865	novel	NA	NA	NA	NA	any annotated donor/acceptor	FALSE	canonical	6	30	77	285.76213885	2	0	0	FALSE	1.38489333333	15.892776017	0.0871398006143	C	coding	153	459	301	759	40	0.012	0.988	POS	FALSE	Isoform
PB.2827.9	chr14	+	1614	7	novel_not_in_catalog	ENSPPYG00000005865	novel	NA	NA	NA	NA	any annotated donor/acceptor	FALSE	canonical	6	66	70	252.448014451	4	0	0	FALSE	1.65772416667	15.892776017	0.104306772139	C	coding	305	915	67	981	40	0.042	0.958	POS	FALSE	Isoform
PB.2827.4	chr14	+	1682	7	novel_not_in_catalog	ENSPPYG00000005865	novel	NA	NA	NA	NA	any annotated donor/acceptor	FALSE	canonical	6	30	86	264.087106842	6	0	0	FALSE	1.74975416667	15.892776017	0.110097453383	C	coding	246	738	310	1047	40	0.018	0.982	POS	FALSE	Isoform
PB.2827.7	chr14	+	1649	7	full-splice_match	ENSPPYG00000005865	ENSPPYT00000006927	1908	7	-4	263	multi-exon	FALSE	canonical	6	248	77	197.096423103	19	0	0	FALSE	8.76043666667	15.892776017	0.551221300626	C	coding	311	933	74	1006	30	0	1	POS	FALSE	Isoform
PB.6629.1	chr3	+	671	5	incomplete-splice_match	ENSPPYG00000025895	ENSPPYT00000029374	2033	14	1304	58	internal_fragment	FALSE	canonical	6	3698	269	1237.31119772	2	0	0	FALSE	138.134	138.134	1	A	coding	188	564	2	565	45	0	1	POS	FALSE	Isoform
PB.8066.3	chr6	-	977	6	full-splice_match	ENSPPYG00000016569	ENSPPYT00000019271	4591	6	35	3579	multi-exon	FALSE	canonical	6	2158	175	767.161651805	28	0	0	FALSE	48.2055666667	70.903386868	0.679876784397	C	coding	184	552	92	643	60	0	1	POS	FALSE	Isoform
PB.8066.2	chr6	-	1210	6	full-splice_match	ENSPPYG00000016569	ENSPPYT00000019271	4591	6	35	3346	multi-exon	FALSE	canonical	6	2158	175	767.161651805	21	0	0	FALSE	1.95875353465	70.903386868	0.0276256695367	C	coding	184	552	92	643	30	0.002	0.998	POS	FALSE	Isoform
PB.8066.1	chr6	-	2017	6	full-splice_match	ENSPPYG00000016569	ENSPPYT00000019271	4591	6	35	2539	multi-exon	FALSE	canonical	6	2158	175	767.161651805	119	0	0	FALSE	20.7390666667	70.903386868	0.292497546066	C	coding	184	552	92	643	35	0	1	POS	FALSE	Isoform
PB.8703.7	chr7	-	2239	7	full-splice_match	ENSPPYG00000017997	ENSPPYT00000020985	5231	7	27	2965	multi-exon	FALSE	canonical	6	432	650	154.084392461	14	0	0	FALSE	1.5167115	11.7641306833	0.128926780977	C	coding	183	549	446	994	40	0	1	POS	FALSE	Isoform
PB.8703.3	chr7	-	2766	7	full-splice_match	ENSPPYG00000017997	ENSPPYT00000020985	5231	7	78	2387	multi-exon	FALSE	canonical	6	432	599	154.084392461	78	0	0	FALSE	1.26177	11.7641306833	0.107255693936	C	coding	183	549	395	943	80	0	1	POS	FALSE	Isoform
PB.8703.2	chr7	-	3135	7	full-splice_match	ENSPPYG00000017997	ENSPPYT00000020985	5231	7	35	2061	multi-exon	FALSE	canonical	6	432	642	154.084392461	11	0	0	FALSE	0	11.7641306833	0	C	coding	183	549	438	986	40	0	1	POS	FALSE	Isoform
PB.8703.1	chr7	-	5188	7	full-splice_match	ENSPPYG00000017997	ENSPPYT00000020985	5231	7	38	5	multi-exon	FALSE	canonical	6	432	639	154.084392461	18	0	0	FALSE	5.03199	11.7641306833	0.427740063032	C	coding	183	549	435	983	30	0	1	POS	FALSE	Isoform
PB.8703.9	chr7	-	832	6	incomplete-splice_match	ENSPPYG00000017997	ENSPPYT00000020985	5231	7	41	4358	internal_fragment	FALSE	canonical	6	432	636	107.079409785	2	0	0	FALSE	0	11.7641306833	0	C	coding	133	399	432	830	65	0.004	0.996	POS	FALSE	Isoform
PB.799.2	chr1	+	3427	8	novel_not_in_catalog	ENSPPYG00000001624	novel	NA	NA	NA	NA	any annotated donor/acceptor	FALSE	canonical	6	60	619	2840.0801045	3	0	0	FALSE	2.29281166667	157.0800565	0.0145964530301	C	coding	200	600	110	709	5	0.032	0.968	POS	FALSE	Isoform
PB.799.1	chr1	+	2447	8	full-splice_match	ENSPPYG00000001624	ENSPPYT00000001934	2372	8	-192	117	multi-exon	FALSE	canonical	6	3298	365	1793.14667554	916	0	0	FALSE	1.76264183333	157.0800565	0.0112212961506	C	coding	232	696	369	1064	20	0	1	POS	FALSE	Isoform
PB.485.4	chr1	+	1404	10	full-splice_match	ENSPPYG00000001033	ENSPPYT00000001242	4818	10	-87	3501	multi-exon	FALSE	canonical	6	684	202	619.088038973	9	0	0	FALSE	15.4085166667	38.437842731	0.400868403945	C	coding	342	1026	88	1113	20	0	1	POS	FALSE	Isoform
PB.799.6	chr1	+	2074	6	novel_in_catalog	ENSPPYG00000001624	novel	NA	NA	NA	NA	no_combination_of_known_junctions	FALSE	canonical	6	36	160	2990.7686303	2	0	0	FALSE	2.003185	157.0800565	0.0127526373789	C	coding	205	615	74	688	25	0.068	0.932	POS	FALSE	Isoform
PB.6768.1	chr3	+	4095	3	incomplete-splice_match	ENSPPYG00000014023	ENSPPYT00000016306	8562	19	4011	456	internal_fragment	FALSE	canonical	6	160	2539	23	2	0	0	FALSE	3.09447166667	3.09447166667	1	A	coding	861	2583	55	2637	10	0.008	0.992	POS	FALSE	Isoform
PB.5658.1	chr22	-	3103	9	full-splice_match	ENSPPYG00000011856	ENSPPYT00000013768	2456	9	44	-691	multi-exon	FALSE	canonical	6	290	225	88.3742043811	3	1	0	FALSE	0.174159166667	11.1843422745	0.0155716949994	C	coding	307	921	111	1031	55	0	1	POS	FALSE	Isoform
PB.5658.3	chr22	-	2256	9	full-splice_match	ENSPPYG00000011856	ENSPPYT00000013768	2456	9	22	178	multi-exon	FALSE	canonical	6	290	247	88.3742043811	8	1	0	FALSE	0.718729666667	11.1843422745	0.0642621308458	C	coding	307	921	133	1053	35	0.006	0.994	POS	FALSE	Isoform
PB.5658.2	chr22	-	2956	9	full-splice_match	ENSPPYG00000011856	ENSPPYT00000013768	2456	9	36	-536	multi-exon	FALSE	canonical	6	290	233	88.3742043811	2	2	0	FALSE	0.266424749333	11.1843422745	0.0238212263891	C	coding	307	921	119	1039	25	0.002	0.998	POS	FALSE	Isoform
PB.5658.5	chr22	-	1790	9	full-splice_match	ENSPPYG00000011856	ENSPPYT00000013768	2456	9	37	629	multi-exon	FALSE	canonical	6	290	232	88.3742043811	8	1	0	FALSE	2.71765666667	11.1843422745	0.242987616077	C	coding	307	921	118	1038	60	0	1	POS	FALSE	Isoform
PB.5658.4	chr22	-	1987	9	full-splice_match	ENSPPYG00000011856	ENSPPYT00000013768	2456	9	37	432	multi-exon	FALSE	canonical	6	290	232	88.3742043811	4	1	0	FALSE	1.18362702515	11.1843422745	0.105828934425	C	coding	307	921	118	1038	20	0	1	POS	FALSE	Isoform
PB.5658.6	chr22	-	1450	9	full-splice_match	ENSPPYG00000011856	ENSPPYT00000013768	2456	9	44	962	multi-exon	FALSE	canonical	6	290	225	88.3742043811	2	0	0	FALSE	6.123745	11.1843422745	0.547528397264	C	coding	307	921	111	1031	30	0.004	0.996	POS	FALSE	Isoform
PB.2910.1	chr14	-	4062	10	full-splice_match	ENSPPYG00000006014	ENSPPYT00000007109	2082	10	3	-1983	multi-exon	FALSE	canonical	6	84	1446	35.2987251894	12	0	0	FALSE	3.01507	3.01507	1	A	coding	670	2010	67	2076	20	0	1	POS	FALSE	Isoform
PB.5231.1	chr20	+	977	2	full-splice_match	ENSPPYG00000010889	ENSPPYT00000012641	1423	2	195	251	multi-exon	FALSE	canonical	6	134	524	352.063914652	3	0	0	FALSE	2.98470166667	2.98470166667	1	A	coding	155	465	99	563	25	0.002	0.998	POS	FALSE	Isoform
PB.2966.1	chr14	+	2400	11	full-splice_match	ENSPPYG00000029469	ENSPPYT00000033092	6612	11	-8	4220	multi-exon	FALSE	canonical	6	98	81	41.0974451761	35	0	0	FALSE	3.198185	4.58651858059	0.697301219607	C	coding	580	1740	134	1873	5	0	1	POS	FALSE	Isoform
PB.2966.2	chr14	+	2729	11	novel_not_in_catalog	ENSPPYG00000029469	novel	NA	NA	NA	NA	any annotated donor/acceptor	FALSE	canonical	6	22	206	57.9482527778	5	0	0	FALSE	0.374953	4.58651858059	0.0817511132706	C	coding	580	1740	259	1998	10	0.006	0.994	POS	FALSE	Isoform
PB.2966.3	chr14	+	2594	11	full-splice_match	ENSPPYG00000029469	ENSPPYT00000033092	6612	11	2	4016	multi-exon	FALSE	canonical	6	98	71	41.0974451761	18	0	0	FALSE	0.507170913927	4.58651858059	0.110578624073	C	coding	580	1740	124	1863	10	0.002	0.998	POS	FALSE	Isoform
PB.7977.1	chr6	+	1795	3	novel_in_catalog	ENSPPYG00000016409	novel	NA	NA	NA	NA	no_combination_of_known_junctions	FALSE	canonical	6	140	177	169	2	0	0	FALSE	10.2741683333	10.2741683333	1	A	coding	167	501	72	572	15	0	1	POS	FALSE	Isoform
PB.2107.6	chr12	-	5280	2	novel_not_in_catalog	ENSPPYG00000004448	novel	NA	NA	NA	NA	any annotated donor/acceptor	FALSE	canonical	6	12	79	352.063914652	2	0	0	FALSE	2.51357833333	26.5021477882	0.0948443255779	C	non_coding	NA	NA	NA	NA	75	0.002	0.998	POS	FALSE	Isoform
PB.2107.4	chr12	-	3587	10	full-splice_match	ENSPPYG00000004448	ENSPPYT00000005276	5784	10	-13	2210	multi-exon	FALSE	canonical	6	264	109	301.29885496	17	0	0	FALSE	1.74875	26.5021477882	0.0659852180275	C	coding	427	1281	193	1473	85	0.046	0.954	POS	FALSE	Isoform
PB.35.2	chr1	+	1120	11	full-splice_match	ENSPPYG00000029513	ENSPPYT00000032980	2024	11	56	848	multi-exon	FALSE	canonical	6	532	83	227.826688516	3	0	0	FALSE	4.7298e-08	27.185071714	1.73985194881e-09	C	coding	363	1089	31	1119	75	0.006	0.994	POS	FALSE	Isoform
PB.8572.1	chr7	-	2066	6	full-splice_match	ENSPPYG00000017714	ENSPPYT00000020641	2401	6	325	10	multi-exon	FALSE	canonical	6	6648	105	2450.5919693	13	0	0	FALSE	9.87952166667	205.571573333	0.0480587928889	C	coding	183	549	134	682	10	0.026	0.974	POS	FALSE	Isoform
PB.8572.2	chr7	-	1811	6	full-splice_match	ENSPPYG00000017714	ENSPPYT00000020641	2401	6	327	263	multi-exon	FALSE	canonical	6	6648	103	2450.5919693	141	0	0	FALSE	73.8167833333	205.571573333	0.359080694555	C	coding	183	549	132	680	20	0.002	0.998	POS	FALSE	Isoform
PB.8572.4	chr7	-	2536	6	novel_not_in_catalog	ENSPPYG00000017714	novel	NA	NA	NA	NA	any annotated donor/acceptor	FALSE	canonical	6	90	829	4827.6215676	15	0	0	FALSE	4.17606166667	205.571573333	0.0203143926904	C	coding	183	549	858	1406	25	0.126	0.874	POS	FALSE	Isoform
PB.8572.6	chr7	-	931	6	full-splice_match	ENSPPYG00000017714	ENSPPYT00000020641	2401	6	363	1107	multi-exon	FALSE	canonical	6	6648	67	2450.5919693	3	0	0	FALSE	116.308083333	205.571573333	0.56577902016	C	coding	183	549	96	644	30	0.002	0.998	POS	FALSE	Isoform
PB.782.1	chr1	+	2824	11	full-splice_match	ENSPPYG00000001592	ENSPPYT00000001894	5756	11	48	2884	multi-exon	FALSE	canonical	6	142	34	176.01136327	45	0	0	FALSE	1.62788533333	12.502667	0.130203046545	C	coding	430	1290	24	1313	20	0.012	0.988	POS	FALSE	Isoform
PB.2117.1	chr12	-	2225	9	novel_in_catalog	ENSPPYG00000004465	novel	NA	NA	NA	NA	combination_of_known_junctions	FALSE	canonical	6	808	205	159.091168831	2	0	0	FALSE	24.8331166667	24.8331166667	1	A	coding	470	1410	45	1454	75	0	1	POS	FALSE	Isoform
PB.7001.9	chr3	+	2204	6	full-splice_match	ENSPPYG00000014446	ENSPPYT00000016802	3316	6	210	902	multi-exon	FALSE	canonical	6	1472	827	509.905873667	8	0	0	FALSE	0	55.8746517381	0	C	coding	150	450	519	968	70	0	1	POS	FALSE	Isoform
PB.7001.8	chr3	+	2104	7	novel_not_in_catalog	ENSPPYG00000014446	novel	NA	NA	NA	NA	any annotated donor/acceptor	FALSE	canonical	6	38	504	1042.50947238	2	0	0	FALSE	0	55.8746517381	0	C	coding	210	630	473	1102	40	0.008	0.992	POS	FALSE	Isoform
PB.7001.7	chr3	+	2156	7	novel_not_in_catalog	ENSPPYG00000014446	novel	NA	NA	NA	NA	any annotated donor/acceptor	FALSE	canonical	6	162	375	922.374110651	6	0	0	FALSE	0	55.8746517381	0	C	coding	150	450	704	1153	40	0.008	0.992	POS	FALSE	Isoform
PB.7001.5	chr3	+	3093	6	full-splice_match	ENSPPYG00000014446	ENSPPYT00000016802	3316	6	195	28	multi-exon	FALSE	canonical	6	1472	842	509.905873667	35	0	0	FALSE	3.00043166667	55.8746517381	0.053699335447	C	coding	150	450	534	983	20	0	1	POS	FALSE	Isoform
PB.7001.1	chr3	+	1680	6	full-splice_match	ENSPPYG00000014446	ENSPPYT00000016802	3316	6	167	1469	multi-exon	FALSE	canonical	6	1472	870	509.905873667	55	0	0	FALSE	0.0774416666667	55.8746517381	0.00138598925018	C	coding	150	450	562	1011	85	0	1	POS	FALSE	Isoform
PB.5505.1	chr22	-	3801	19	novel_not_in_catalog	ENSPPYG00000011565	novel	NA	NA	NA	NA	any annotated donor/acceptor	TRUE	canonical	6	302	109	119.016805536	3	0	0	FALSE	9.666015	9.666015	1	A	coding	949	2847	184	3030	25	0.118	0.882	POS	FALSE	Isoform
PB.1491.2	chr11	-	2993	22	novel_not_in_catalog	ENSPPYG00000003073	novel	NA	NA	NA	NA	any annotated donor/acceptor	FALSE	canonical	6	304	138	522.318868126	66	1	0	FALSE	16.2653	39.447901	0.412323585988	C	coding	714	2142	140	2281	15	0.006	0.994	POS	FALSE	Isoform
PB.5686.1	chr22	-	3485	10	novel_not_in_catalog	ENSPPYG00000011899	novel	NA	NA	NA	NA	any annotated donor/acceptor	FALSE	canonical	6	14	732	541.64748684	2	0	0	FALSE	0.753565	21.6135321209	0.0348654257798	C	coding	201	603	825	1427	15	0.018	0.982	POS	FALSE	Isoform
PB.1491.1	chr11	-	3139	22	full-splice_match	ENSPPYG00000003073	ENSPPYT00000003683	3142	22	-20	23	multi-exon	FALSE	canonical	6	1140	2225	441.162101727	158	1	0	FALSE	19.6548833333	39.447901	0.498249154837	C	coding	714	2142	284	2425	10	0	1	POS	FALSE	Isoform
PB.4690.2	chr19	-	2019	13	full-splice_match	ENSPPYG00000009615	ENSPPYT00000011201	2387	13	56	312	multi-exon	FALSE	canonical	6	1440	1403	607.154016704	2	0	0	FALSE	2.58515333333	49.4553256667	0.0522724964093	C	coding	508	1524	16	1539	95	0.002	0.998	POS	FALSE	Isoform
PB.4690.3	chr19	-	1810	13	full-splice_match	ENSPPYG00000009615	ENSPPYT00000011201	2387	13	56	521	multi-exon	FALSE	canonical	6	1440	1403	607.154016704	58	0	0	FALSE	46.6855333333	49.4553256667	0.9439940533	C	coding	508	1524	16	1539	10	0.002	0.998	POS	FALSE	Isoform
PB.4690.1	chr19	-	2191	16	fusion	ENSPPYG00000009614_ENSPPYG00000009615	novel	NA	NA	NA	NA	multi-exon	FALSE	canonical	4	10	1409	1172.65084318	3	0	0	FALSE	0.801594833333	0.801594833333	1	A	coding	636	1908	22	1929	15	0.118	0.882	POS	FALSE	Isoform
PB.1661.3	chr11	+	3532	5	full-splice_match	ENSPPYG00000003403	ENSPPYT00000004054	5400	5	381	1487	multi-exon	FALSE	canonical	6	424	62	484.352144622	3	1	0	FALSE	1.193699	18.226109	0.0654939021818	C	coding	197	591	26	616	15	0.022	0.978	POS	FALSE	Isoform
PB.447.1	chr1	+	2990	23	full-splice_match	ENSPPYG00000000946	ENSPPYT00000001137	3904	23	865	49	multi-exon	FALSE	canonical	6	260	537	194.257560985	75	0	0	FALSE	1.25695666713	17.1928123338	0.0731094275171	C	coding	900	2700	38	2737	15	0.01	0.99	POS	FALSE	Isoform
PB.447.3	chr1	+	2904	22	novel_in_catalog	ENSPPYG00000000946	novel	NA	NA	NA	NA	no_combination_of_known_junctions	FALSE	canonical	6	44	1116	222.77791632	3	0	0	FALSE	1.253743	17.1928123338	0.0729225082935	C	coding	471	1413	1239	2651	15	0	1	POS	FALSE	Isoform
PB.447.2	chr1	+	2664	21	novel_in_catalog	ENSPPYG00000000946	novel	NA	NA	NA	NA	no_combination_of_known_junctions	FALSE	canonical	6	240	1572	195.69874808	9	0	0	FALSE	3.69393833333	17.1928123338	0.214853641255	C	coding	795	2385	28	2412	15	0.002	0.998	POS	FALSE	Isoform
PB.447.4	chr1	+	3023	24	novel_not_in_catalog	ENSPPYG00000000946	novel	NA	NA	NA	NA	any annotated donor/acceptor	FALSE	canonical	6	16	1289	241.070529099	3	0	0	FALSE	0.879650333333	17.1928123338	0.0511638419739	C	coding	471	1413	1358	2770	15	0.01	0.99	POS	FALSE	Isoform
PB.447.6	chr1	+	2823	22	novel_in_catalog	ENSPPYG00000000946	novel	NA	NA	NA	NA	combination_of_known_junctions	FALSE	canonical	6	260	369	189.322476215	2	0	0	FALSE	9.67314333333	17.1928123338	0.562627169164	C	coding	826	2478	92	2569	10	0.006	0.994	POS	FALSE	Isoform
PB.7732.9	chr5	-	2062	5	incomplete-splice_match	ENSPPYG00000015900	ENSPPYT00000018499	7170	10	-45	5153	internal_fragment	FALSE	non_canonical	6	240	581	221.323292945	11	0	0	FALSE	0.456113933333	27.4732092667	0.0166021351531	C	coding	489	1467	595	2061	45	0.044	0.956	POS	FALSE	Isoform
PB.1532.1	chr11	+	1270	11	full-splice_match	ENSPPYG00000003141	ENSPPYT00000003758	1808	11	48	490	multi-exon	FALSE	canonical	6	792	136	210.237960416	14	0	0	FALSE	29.16815	29.16815	1	A	coding	385	1155	73	1227	20	0.006	0.994	POS	FALSE	Isoform
PB.7732.2	chr5	-	3685	10	full-splice_match	ENSPPYG00000015900	ENSPPYT00000018499	7170	10	-58	3543	multi-exon	FALSE	non_canonical	6	240	594	169.469761315	22	0	0	FALSE	4.20428666667	27.4732092667	0.153032236819	C	coding	777	2331	608	2938	80	0.046	0.954	POS	FALSE	Isoform
PB.1489.4	chr11	-	2438	11	novel_in_catalog	ENSPPYG00000003069	novel	NA	NA	NA	NA	no_combination_of_known_junctions	FALSE	canonical	6	334	74	260.313272808	225	0	0	FALSE	15.8922666667	18.3203427833	0.867465573904	C	coding	391	1173	43	1215	10	0	1	POS	FALSE	Isoform
PB.1489.6	chr11	-	2457	12	full-splice_match	ENSPPYG00000003069	ENSPPYT00000003679	3806	12	95	1254	multi-exon	FALSE	canonical	4	6	699	414.071249908	3	0	0	FALSE	1.03008983333	18.3203427833	0.0562265589414	C	coding	405	1215	21	1235	10	0.138	0.862	POS	FALSE	Isoform
PB.1489.1	chr11	-	2699	11	novel_in_catalog	ENSPPYG00000003069	novel	NA	NA	NA	NA	no_combination_of_known_junctions	FALSE	canonical	6	334	67	260.313272808	5	0	0	FALSE	0.151370333333	18.3203427833	0.00826241818308	C	coding	391	1173	36	1208	50	0.012	0.988	POS	FALSE	Isoform
PB.1489.2	chr11	-	2600	11	novel_in_catalog	ENSPPYG00000003069	novel	NA	NA	NA	NA	no_combination_of_known_junctions	FALSE	canonical	6	334	76	260.313272808	8	0	0	FALSE	0.817766166667	18.3203427833	0.044637055995	C	coding	391	1173	45	1217	35	0.012	0.988	POS	FALSE	Isoform
PB.2602.3	chr13	-	1490	5	full-splice_match	ENSPPYG00000005373	ENSPPYT00000006360	2939	5	-108	1557	multi-exon	FALSE	canonical	6	326	498	112.827301661	5	0	0	FALSE	4.301915	7.17553933333	0.599524969505	C	coding	196	588	109	696	45	0	1	POS	FALSE	Isoform
PB.2602.2	chr13	-	3050	5	full-splice_match	ENSPPYG00000005373	ENSPPYT00000006360	2939	5	-112	1	multi-exon	FALSE	canonical	6	326	502	112.827301661	6	0	0	FALSE	2.51683333333	7.17553933333	0.35075179947	C	coding	196	588	113	700	20	0	1	POS	FALSE	Isoform
PB.4644.1	chr19	+	1942	3	novel_in_catalog	ENSPPYG00000009537	novel	NA	NA	NA	NA	combination_of_known_junctions	FALSE	canonical	6	2448	85	356	2	0	0	FALSE	29.0092333333	29.0092333333	1	A	coding	145	435	28	462	0	0.002	0.998	POS	FALSE	Isoform
PB.8149.4	chr6	+	2948	26	incomplete-splice_match	ENSPPYG00000016785	ENSPPYT00000019530	8674	36	18	5708	3prime_fragment	FALSE	canonical	6	64	2470	38.9358446679	3	0	0	FALSE	0	3.2529541126	0	B	coding	895	2685	263	2947	45	0.856	0.144	POS	FALSE	Isoform
PB.8149.3	chr6	+	3147	27	incomplete-splice_match	ENSPPYG00000016785	ENSPPYT00000019530	8674	36	18	5509	3prime_fragment	FALSE	canonical	6	64	2470	51.1272921247	12	0	0	FALSE	3.22350833333	3.2529541126	0.990947988122	B	coding	961	2883	263	3145	70	0.838	0.162	POS	FALSE	Isoform
PB.8149.2	chr6	+	2691	23	incomplete-splice_match	ENSPPYG00000016785	ENSPPYT00000019530	8674	36	5	5978	3prime_fragment	FALSE	canonical	6	64	2483	37.3363094052	6	0	0	FALSE	2.49126e-05	3.2529541126	7.65845417355e-06	B	coding	805	2415	276	2690	15	0.848	0.152	POS	FALSE	Isoform
PB.8149.1	chr6	+	3088	26	incomplete-splice_match	ENSPPYG00000016785	ENSPPYT00000019530	8674	36	-8	5594	3prime_fragment	FALSE	canonical	6	64	2496	38.9358446679	22	0	0	FALSE	0.0159430833333	3.2529541126	0.0049011092015	B	coding	933	2799	289	3087	65	0.868	0.132	POS	FALSE	Isoform
PB.4456.2	chr18	-	2048	15	full-splice_match	ENSPPYG00000009129	ENSPPYT00000010661	3410	15	14	1348	multi-exon	FALSE	canonical	6	382	1129	76.2036744521	4	0	0	FALSE	3.31740666667	9.80628	0.338294099971	C	coding	334	1002	117	1118	45	0	1	POS	FALSE	Isoform
PB.4456.1	chr18	-	3055	15	full-splice_match	ENSPPYG00000009129	ENSPPYT00000010661	3410	15	14	341	multi-exon	FALSE	canonical	6	382	1129	76.2036744521	71	0	0	FALSE	6.48887333333	9.80628	0.661705900029	C	coding	334	1002	117	1118	15	0	1	POS	FALSE	Isoform
PB.6147.22	chr2b	-	1634	15	novel_in_catalog	ENSPPYG00000012854	novel	NA	NA	NA	NA	no_combination_of_known_junctions	FALSE	canonical	6	896	573	1022.22160024	2	0	0	FALSE	6.67986833333	81.815000759	0.0816460095504	C	coding	531	1593	42	1634	70	0.016	0.984	POS	FALSE	Isoform
PB.6147.20	chr2b	-	2250	20	novel_not_in_catalog	ENSPPYG00000012854	novel	NA	NA	NA	NA	any annotated donor/acceptor	FALSE	canonical	6	338	205	1187.51547358	2	0	0	FALSE	0.00261070359167	81.815000759	3.19098400959e-05	C	coding	736	2208	41	2248	60	0.024	0.976	POS	FALSE	Isoform
PB.6147.21	chr2b	-	2243	20	novel_not_in_catalog	ENSPPYG00000012854	novel	NA	NA	NA	NA	any annotated donor/acceptor	FALSE	canonical	6	338	210	1042.57038132	2	0	0	FALSE	0.0755645	81.815000759	0.0009236020204	C	coding	747	2241	1	2241	60	0.028	0.972	POS	FALSE	Isoform
PB.6147.26	chr2b	-	1358	12	novel_not_in_catalog	ENSPPYG00000012854	novel	NA	NA	NA	NA	any annotated donor/acceptor	FALSE	canonical	6	338	232	1204.93651285	5	0	0	FALSE	0.38452	81.815000759	0.00469987161808	C	coding	445	1335	23	1357	80	0.012	0.988	POS	FALSE	Isoform
PB.6147.27	chr2b	-	1231	12	novel_in_catalog	ENSPPYG00000012854	novel	NA	NA	NA	NA	no_combination_of_known_junctions	FALSE	canonical	6	896	599	970.42928645	16	0	0	FALSE	0	81.815000759	0	C	coding	403	1209	23	1231	75	0.024	0.976	POS	FALSE	Isoform
PB.6147.25	chr2b	-	1412	13	novel_not_in_catalog	ENSPPYG00000012854	novel	NA	NA	NA	NA	any annotated donor/acceptor	FALSE	canonical	6	338	232	999.698454535	17	0	0	FALSE	0	81.815000759	0	C	coding	463	1389	23	1411	80	0.034	0.966	POS	FALSE	Isoform
PB.9461.11	chr9	+	2437	8	novel_in_catalog	ENSPPYG00000019675	novel	NA	NA	NA	NA	no_combination_of_known_junctions	FALSE	canonical	2	8	315	711.203908876	3	0	0	FALSE	0.0999185	33.5522779	0.00297799452835	C	coding	252	756	187	942	15	0.412	0.588	POS	FALSE	Isoform
PB.6606.1	chr3	-	1199	10	full-splice_match	ENSPPYG00000013738	ENSPPYT00000015977	950	10	37	-286	multi-exon	FALSE	canonical	6	150	121	71.9722168618	12	0	0	FALSE	6.982125	6.982125	1	A	coding	274	822	89	910	20	0	1	POS	FALSE	Isoform
PB.3542.9	chr16	-	3764	23	novel_not_in_catalog	ENSPPYG00000025917	novel	NA	NA	NA	NA	any annotated donor/acceptor	FALSE	canonical	4	10	3303	195.333048919	2	0	0	FALSE	1.1000315	14.5873340686	0.0754100437287	C	coding	1067	3201	150	3350	75	0.074	0.926	POS	FALSE	Isoform
PB.3542.1	chr16	-	3827	23	full-splice_match	ENSPPYG00000025917	ENSPPYT00000029396	4392	23	528	37	multi-exon	FALSE	canonical	6	112	3357	164.41715239	36	0	0	FALSE	2.83650166667e-06	14.5873340686	1.9444962687e-07	C	coding	1043	3129	276	3404	85	0.008	0.992	POS	FALSE	Isoform
PB.3542.5	chr16	-	3820	23	novel_not_in_catalog	ENSPPYG00000025917	novel	NA	NA	NA	NA	any annotated donor/acceptor	FALSE	canonical	6	46	1577	185.919337348	5	0	0	FALSE	0.213311466667	14.5873340686	0.0146230603662	C	coding	1049	3147	260	3406	75	0	1	POS	FALSE	Isoform
PB.3542.7	chr16	-	4056	23	novel_not_in_catalog	ENSPPYG00000025917	novel	NA	NA	NA	NA	any annotated donor/acceptor	FALSE	canonical	6	12	3611	175.356779168	37	0	0	FALSE	0.370772333333	14.5873340686	0.0254174156559	C	coding	1044	3132	530	3661	75	0.008	0.992	POS	FALSE	Isoform
PB.3386.1	chr16	-	1007	3	full-splice_match	ENSPPYG00000006962	ENSPPYT00000008209	1072	3	-39	104	multi-exon	FALSE	canonical	6	2984	360	263	33	0	0	FALSE	76.50205	76.50205	1	A	coding	218	654	40	693	55	0	1	POS	FALSE	Isoform
PB.7913.7	chr6	+	2090	4	novel_in_catalog	ENSPPYG00000016248	novel	NA	NA	NA	NA	no_combination_of_known_junctions	FALSE	canonical	6	222	193	1438.94753205	23	0	0	FALSE	4.815995	111.994756929	0.0430019684139	C	coding	26	78	349	426	70	0.002	0.998	POS	FALSE	Isoform
PB.7913.4	chr6	+	3230	4	novel_not_in_catalog	ENSPPYG00000016248	novel	NA	NA	NA	NA	any annotated donor/acceptor	FALSE	canonical	6	274	2448	1641.80175417	2	0	0	FALSE	4.79049	111.994756929	0.0427742345387	C	coding	148	444	41	484	40	0.034	0.966	POS	FALSE	Isoform
PB.334.63	chr1	-	2630	7	novel_in_catalog	ENSPPYG00000000728	novel	NA	NA	NA	NA	combination_of_known_junctions	FALSE	canonical	6	24964	1023	14122.2085029	2	0	0	FALSE	4.789455	969.089888632	0.00494221955691	C	coding	394	1182	214	1395	5	0.062	0.938	POS	FALSE	Isoform
PB.6143.4	chr2b	+	3544	25	incomplete-splice_match	ENSPPYG00000012846	ENSPPYT00000014923	8056	35	131	4381	3prime_fragment	FALSE	canonical	6	416	2243	226.521522156	6	0	0	FALSE	7.98085e-08	22.9368400798	3.47948975196e-09	B	coding	1011	3033	510	3542	75	0.876	0.124	POS	FALSE	Isoform
PB.6939.1	chr3	-	1393	10	full-splice_match	ENSPPYG00000014338	ENSPPYT00000016678	1399	10	8	-2	multi-exon	FALSE	canonical	6	1018	650	527.609704232	49	0	0	FALSE	32.41535	39.4513903333	0.821652918341	C	coding	379	1137	44	1180	10	0	1	POS	FALSE	Isoform
PB.9461.10	chr9	+	2563	9	novel_in_catalog	ENSPPYG00000019675	novel	NA	NA	NA	NA	no_combination_of_known_junctions	FALSE	canonical	6	40	315	664.444881085	2	0	0	FALSE	0.836513	33.5522779	0.0249316306479	C	coding	294	882	187	1068	15	0.022	0.978	POS	FALSE	Isoform
PB.6939.3	chr3	-	1831	10	novel_not_in_catalog	ENSPPYG00000014338	novel	NA	NA	NA	NA	any annotated donor/acceptor	FALSE	canonical	6	62	1062	678.190976053	2	0	0	FALSE	1.68599166667	39.4513903333	0.0427359252088	C	coding	393	1179	35	1213	65	0.01	0.99	POS	FALSE	Isoform
PB.6939.4	chr3	-	1662	10	novel_not_in_catalog	ENSPPYG00000014338	novel	NA	NA	NA	NA	any annotated donor/acceptor	FALSE	canonical	6	62	1082	678.190976053	4	0	0	FALSE	0.875597	39.4513903333	0.0221943255384	C	coding	393	1179	55	1233	10	0.012	0.988	POS	FALSE	Isoform
PB.1516.1	chr11	+	957	8	full-splice_match	ENSPPYG00000003116	ENSPPYT00000003729	931	8	29	-55	multi-exon	FALSE	canonical	6	52	131	115.550854605	3	0	0	FALSE	5.88006333333	5.88006333333	1	A	coding	253	759	141	899	30	0	1	POS	FALSE	Isoform
PB.3144.1	chr15	+	1959	12	full-splice_match	ENSPPYG00000006497	ENSPPYT00000007668	1668	12	-78	-213	multi-exon	FALSE	canonical	4	6	377	103.218215447	4	0	0	FALSE	6.23637333333	6.23637333333	1	A	coding	546	1638	106	1743	15	0.022	0.978	POS	FALSE	Isoform
PB.6274.4	chr2b	+	1997	13	full-splice_match	ENSPPYG00000013093	ENSPPYT00000015222	1389	13	-33	-575	multi-exon	FALSE	canonical	6	168	105	59.6908703237	3	0	0	FALSE	1.897455	6.28332766667	0.301982500462	C	coding	462	1386	34	1419	35	0.002	0.998	POS	FALSE	Isoform
PB.3364.3	chr16	+	2681	6	full-splice_match	ENSPPYG00000006914	ENSPPYT00000008156	846	6	-184	-1651	multi-exon	FALSE	canonical	6	42	448	25.3377189186	3	2	0	FALSE	0.391967166667	2.05809416667	0.1904515221	C	coding	281	843	185	1027	5	0	1	POS	FALSE	Isoform
PB.5803.2	chr2a	-	1269	9	full-splice_match	ENSPPYG00000012199	ENSPPYT00000014155	1825	9	-10	566	multi-exon	FALSE	canonical	6	540	511	84.9764673307	9	0	0	FALSE	1.61356166667	12.2637133333	0.131572030657	C	coding	311	933	50	982	70	0.004	0.996	POS	FALSE	Isoform
PB.3179.1	chr15	-	3171	18	incomplete-splice_match	ENSPPYG00000029751	ENSPPYT00000033971	8320	44	5529	-380	5prime_fragment	FALSE	canonical	6	130	822	80.2059848141	4	0	0	FALSE	7.282695	7.282695	1	A	coding	895	2685	28	2712	20	0.006	0.994	POS	FALSE	Isoform
PB.1408.1	chr11	-	394	2	novel_not_in_catalog	ENSPPYG00000029850	novel	NA	NA	NA	NA	any annotated donor/acceptor	FALSE	canonical	6	1024	115	352.063914652	7	0	0	FALSE	52.5040833333	52.5040833333	1	A	non_coding	NA	NA	NA	NA	25	0.004	0.996	POS	FALSE	Isoform
PB.7324.2	chr4	+	1533	10	full-splice_match	ENSPPYG00000015084	ENSPPYT00000017531	1961	10	103	325	multi-exon	FALSE	canonical	6	558	636	331.587092632	3	0	0	FALSE	22.5311333333	24.2588255	0.928780881553	C	coding	320	960	219	1178	35	0	1	POS	FALSE	Isoform
PB.7324.1	chr4	+	1709	10	full-splice_match	ENSPPYG00000015084	ENSPPYT00000017531	1961	10	86	166	multi-exon	FALSE	canonical	6	558	653	331.587092632	11	0	0	FALSE	1.72769216667	24.2588255	0.0712191184469	C	coding	320	960	236	1195	20	0.002	0.998	POS	FALSE	Isoform
PB.316.10	chr1	+	3321	12	full-splice_match	ENSPPYG00000000691	ENSPPYT00000000831	2716	12	-5	-600	multi-exon	FALSE	canonical	6	490	703	327.841425082	3	0	0	FALSE	2.41942461645	35.4063744361	0.0683330235017	C	coding	520	1560	142	1701	65	0	1	POS	FALSE	Isoform
PB.6807.2	chr3	+	669	2	novel_in_catalog	ENSPPYG00000014083	novel	NA	NA	NA	NA	no_combination_of_known_junctions	FALSE	canonical	6	296	201	352.063914652	2	0	0	FALSE	5.919835	22.11992	0.267624611662	C	non_coding	NA	NA	NA	NA	30	0.002	0.998	POS	FALSE	Isoform
PB.6361.8	chr2b	-	866	4	incomplete-splice_match	ENSPPYG00000013265	ENSPPYT00000015426	2767	16	-154	2055	internal_fragment	FALSE	canonical	6	18408	289	2913.00566426	4	0	0	FALSE	0	613.231084	0	B	coding	237	711	155	865	45	0.78	0.22	POS	FALSE	Isoform
PB.6361.7	chr2b	-	990	5	incomplete-splice_match	ENSPPYG00000013265	ENSPPYT00000015426	2767	16	-151	1928	internal_fragment	FALSE	canonical	6	17812	968	2861.30442281	3	0	0	FALSE	271.612833333	613.231084	0.44292085059	B	coding	279	837	152	988	60	0.794	0.206	POS	FALSE	Isoform
PB.6807.1	chr3	+	726	3	full-splice_match	ENSPPYG00000014083	ENSPPYT00000016376	3131	3	29	2376	multi-exon	FALSE	canonical	6	560	204	148	3	0	0	FALSE	13.7176833333	22.11992	0.62015067565	C	coding	82	246	97	342	30	0	1	POS	FALSE	Isoform
PB.4881.1	chr19	-	1212	2	genic	ENSPPYG00000009992	novel	NA	NA	NA	NA	multi-exon	FALSE	canonical	6	340	170	352.063914652	22	0	0	FALSE	10.1557783333	10.1557783333	1	A	coding	236	708	171	878	15	0	1	POS	FALSE	Isoform
PB.7968.1	chr6	+	1766	3	intergenic	novelGene_382	novel	NA	NA	NA	NA	multi-exon	FALSE	canonical	0	0	387	3	2	0	0	FALSE	0.08315965	0.08315965	1	A	non_coding	NA	NA	NA	NA	15	0.228	0.772	POS	FALSE	Isoform
PB.2171.12	chr12	+	1835	14	novel_in_catalog	ENSPPYG00000004581	novel	NA	NA	NA	NA	no_combination_of_known_junctions	FALSE	non_canonical	6	762	1137	889.170399867	15	0	0	FALSE	0	62.7266366113	0	C	coding	349	1047	351	1397	5	0.038	0.962	POS	FALSE	Isoform
PB.2171.10	chr12	+	1621	15	full-splice_match	ENSPPYG00000004581	ENSPPYT00000005428	1498	15	58	-181	multi-exon	FALSE	non_canonical	6	1278	276	751.505821667	9	0	0	FALSE	6.6261	62.7266366113	0.105634549499	C	coding	324	972	466	1437	20	0.002	0.998	POS	FALSE	Isoform
PB.2171.14	chr12	+	1779	14	novel_in_catalog	ENSPPYG00000004581	novel	NA	NA	NA	NA	no_combination_of_known_junctions	FALSE	non_canonical	6	140	1022	965.53508481	2	0	0	FALSE	1.64855	62.7266366113	0.0262814984042	C	coding	348	1044	351	1394	20	0.04	0.96	POS	FALSE	Isoform
PB.2171.15	chr12	+	1743	13	novel_in_catalog	ENSPPYG00000004581	novel	NA	NA	NA	NA	no_combination_of_known_junctions	FALSE	non_canonical	6	762	1044	1002.10229019	2	0	0	FALSE	0	62.7266366113	0	C	coding	318	954	351	1304	5	0.038	0.962	POS	FALSE	Isoform
PB.6295.1	chr2b	-	1209	5	full-splice_match	ENSPPYG00000013149	ENSPPYT00000015289	970	5	130	-369	multi-exon	FALSE	canonical	6	56	290	39.3700393701	2	0	0	FALSE	2.96019666667	2.96019666667	1	A	coding	214	642	196	837	30	0	1	POS	FALSE	Isoform
PB.1289.2	chr10	+	3013	15	full-splice_match	ENSPPYG00000002583	ENSPPYT00000003105	6131	15	22	3096	multi-exon	FALSE	canonical	6	50	149	101.857743937	2	0	0	FALSE	1.73446333333	6.00440116667	0.288865331478	C	coding	605	1815	102	1916	30	0.004	0.996	POS	FALSE	Isoform
PB.1342.1	chr10	+	2363	7	novel_not_in_catalog	ENSPPYG00000002664	novel	NA	NA	NA	NA	any annotated donor/acceptor	FALSE	canonical	6	234	90	131.301180497	24	0	0	FALSE	10.4307416667	10.4307416667	1	A	coding	303	909	91	999	5	0	1	POS	FALSE	Isoform
PB.1709.6	chr11	-	1093	6	novel_in_catalog	ENSPPYG00000003512	novel	NA	NA	NA	NA	no_combination_of_known_junctions	FALSE	canonical	2	6	392	1982.12007709	2	0	0	FALSE	1.78766333333	91.867655	0.019459115761	C	coding	147	441	508	948	35	0.492	0.508	POS	FALSE	Isoform
PB.1709.5	chr11	-	1246	8	full-splice_match	ENSPPYG00000003512	ENSPPYT00000004187	5816	8	31	4539	multi-exon	FALSE	canonical	6	2988	389	932.835998448	262	0	0	FALSE	79.84575	91.867655	0.869138871565	C	coding	361	1083	14	1096	25	0	1	POS	FALSE	Isoform
PB.6289.2	chr2b	+	3117	6	full-splice_match	ENSPPYG00000013132	ENSPPYT00000015270	4291	6	-26	1200	multi-exon	FALSE	canonical	6	812	184	306.484909906	2	0	0	FALSE	0.317695333333	16.7091798333	0.0190132212653	C	coding	228	684	63	746	30	0	1	POS	FALSE	Isoform
PB.6289.3	chr2b	+	3300	6	full-splice_match	ENSPPYG00000013132	ENSPPYT00000015270	4291	6	-9	1000	multi-exon	FALSE	canonical	6	812	167	306.484909906	6	0	0	FALSE	1.94130116667	16.7091798333	0.116181714844	C	coding	228	684	46	729	25	0.012	0.988	POS	FALSE	Isoform
PB.6289.1	chr2b	+	2559	6	full-splice_match	ENSPPYG00000013132	ENSPPYT00000015270	4291	6	-59	1791	multi-exon	FALSE	canonical	6	812	217	306.484909906	6	0	0	FALSE	14.4501833333	16.7091798333	0.864805063891	C	coding	228	684	96	779	40	0	1	POS	FALSE	Isoform
PB.2951.1	chr14	-	322	3	full-splice_match	ENSPPYG00000006076	ENSPPYT00000007182	630	3	71	237	multi-exon	FALSE	canonical	6	3330	68	662	18	0	0	FALSE	151.068	151.068	1	A	non_coding	NA	NA	NA	NA	20	0	1	POS	FALSE	Isoform
PB.4387.1	chr18	-	1399	7	full-splice_match	ENSPPYG00000008984	ENSPPYT00000010480	937	7	-450	-12	multi-exon	FALSE	canonical	6	1326	684	200.775994581	30	1	0	FALSE	28.6872166667	28.6872166667	1	A	coding	246	738	451	1188	30	0.006	0.994	POS	FALSE	Isoform
PB.5685.4	chr22	-	2040	6	antisense	novelGene_ENSPPYG00000011898_AS	novel	NA	NA	NA	NA	multi-exon	FALSE	canonical	6	132	224	75.3392328073	2	0	0	FALSE	9.43301666667	9.43301666667	1	A	coding	104	312	411	722	5	0	1	POS	FALSE	Isoform
PB.5685.3	chr22	-	1216	7	full-splice_match	ENSPPYG00000011897	ENSPPYT00000013816	2763	7	-7	1554	multi-exon	FALSE	canonical	6	940	91	629.846012927	19	0	0	FALSE	32.3677666667	38.0613033333	0.850411410855	C	coding	280	840	19	858	40	0	1	POS	FALSE	Isoform
PB.5685.2	chr22	-	2763	7	full-splice_match	ENSPPYG00000011897	ENSPPYT00000013816	2763	7	-7	7	multi-exon	FALSE	canonical	6	940	91	629.846012927	7	0	0	FALSE	5.69353666667	38.0613033333	0.149588589145	C	coding	280	840	19	858	15	0.002	0.998	POS	FALSE	Isoform
PB.9808.1	chrX	-	3118	8	novel_not_in_catalog	ENSPPYG00000020658	novel	NA	NA	NA	NA	any annotated donor/acceptor	FALSE	canonical	4	6	72	99.2219733728	8	0	0	FALSE	0.911963	6.07396533333	0.150142937925	C	coding	595	1785	70	1854	25	0.07	0.93	POS	FALSE	Isoform
PB.3732.6	chr16	-	2692	13	full-splice_match	ENSPPYG00000007550	ENSPPYT00000008871	4997	13	57	2248	multi-exon	FALSE	canonical	6	374	108	248.429064322	3	0	0	FALSE	4.597145	23.6711619674	0.194208674941	C	coding	774	2322	111	2432	25	0	1	POS	FALSE	Isoform
PB.3732.4	chr16	-	4475	13	full-splice_match	ENSPPYG00000007550	ENSPPYT00000008871	4997	13	68	454	multi-exon	FALSE	canonical	6	374	97	248.429064322	5	0	0	FALSE	1.23535666667e-07	23.6711619674	5.21882562575e-09	C	coding	774	2322	100	2421	65	0	1	POS	FALSE	Isoform
PB.3732.5	chr16	-	3512	13	full-splice_match	ENSPPYG00000007550	ENSPPYT00000008871	4997	13	61	1424	multi-exon	FALSE	canonical	6	374	104	248.429064322	5	0	0	FALSE	6.4666	23.6711619674	0.273184730387	C	coding	774	2322	107	2428	25	0	1	POS	FALSE	Isoform
PB.3732.2	chr16	-	5061	14	novel_not_in_catalog	ENSPPYG00000007550	novel	NA	NA	NA	NA	any annotated donor/acceptor	FALSE	canonical	6	64	217	360.624458405	7	0	0	FALSE	2.69319666667	23.6711619674	0.113775431488	C	coding	774	2322	220	2541	20	0.01	0.99	POS	FALSE	Isoform
PB.3732.3	chr16	-	4632	13	full-splice_match	ENSPPYG00000007550	ENSPPYT00000008871	4997	13	76	289	multi-exon	FALSE	canonical	6	374	89	248.429064322	3	0	0	FALSE	0.0218058438417	23.6711619674	0.000921198708864	C	coding	774	2322	92	2413	70	0	1	POS	FALSE	Isoform
PB.3732.1	chr16	-	4970	13	full-splice_match	ENSPPYG00000007550	ENSPPYT00000008871	4997	13	46	-19	multi-exon	FALSE	canonical	6	374	119	248.429064322	16	0	0	FALSE	9.21593166667	23.6711619674	0.389331612845	C	coding	774	2322	122	2443	5	0	1	POS	FALSE	Isoform
PB.670.2	chr1	+	3096	16	incomplete-splice_match	ENSPPYG00000001381	ENSPPYT00000001655	4470	17	446	928	3prime_fragment	FALSE	canonical	6	138	2772	154.165495491	5	0	0	FALSE	3.99927833333	15.3081276667	0.261251958464	B	coding	979	2937	158	3094	65	0.86	0.14	POS	FALSE	Isoform
PB.8799.1	chr7_random	+	1542	9	full-splice_match	ENSPPYG00000018281	ENSPPYT00000021295	4338	9	482	2314	multi-exon	FALSE	canonical	6	386	187	77.3175271203	3	0	0	FALSE	13.7295666667	13.7295666667	1	A	coding	432	1296	38	1333	15	0	1	POS	FALSE	Isoform
PB.3291.2	chr15	-	1144	3	incomplete-splice_match	ENSPPYG00000006717	ENSPPYT00000007933	3136	5	0	1992	internal_fragment	FALSE	canonical	6	854	237	244	4	0	0	FALSE	7.00282333333	27.4832366667	0.254803443214	B	coding	234	702	25	726	35	0.874	0.126	POS	FALSE	Isoform
PB.3291.3	chr15	-	979	3	incomplete-splice_match	ENSPPYG00000006717	ENSPPYT00000007933	3136	5	2	2155	internal_fragment	FALSE	canonical	6	854	235	244	2	0	0	FALSE	10.1046216667	27.4832366667	0.367664907493	B	coding	234	702	23	724	20	0.866	0.134	POS	FALSE	Isoform
PB.5109.1	chr19	-	3246	4	novel_not_in_catalog	ENSPPYG00000029749	novel	NA	NA	NA	NA	any annotated donor/acceptor	FALSE	canonical	4	6	243	49.274739979	2	0	0	FALSE	8.64660166667	8.64660166667	1	A	coding	534	1602	477	2078	35	0.07	0.93	POS	FALSE	Isoform
PB.2549.5	chr13	+	529	9	incomplete-splice_match	ENSPPYG00000005287	ENSPPYT00000006260	1783	11	-20	1274	3prime_fragment	FALSE	canonical	6	786	37	546.391800817	2	0	0	FALSE	2.28576516667	59.6528645	0.0383177771231	C	coding	169	507	21	527	45	0.092	0.908	POS	FALSE	Isoform
PB.2549.4	chr13	+	2481	10	novel_in_catalog	ENSPPYG00000005287	novel	NA	NA	NA	NA	combination_of_known_junctions	FALSE	canonical	6	786	37	782.340718613	2	0	0	FALSE	2.32549666667	59.6528645	0.038983822255	C	coding	100	300	21	320	80	0.012	0.988	POS	FALSE	Isoform
PB.2549.1	chr13	+	1156	11	full-splice_match	ENSPPYG00000005287	ENSPPYT00000006260	1783	11	-36	663	multi-exon	FALSE	canonical	6	786	53	742.390732701	3	0	0	FALSE	0.466391	59.6528645	0.00781841750449	C	coding	276	828	37	864	80	0.022	0.978	POS	FALSE	Isoform
PB.2549.3	chr13	+	955	11	full-splice_match	ENSPPYG00000005287	ENSPPYT00000006260	1783	11	-24	852	multi-exon	FALSE	canonical	6	786	41	742.390732701	34	0	0	FALSE	52.8489	59.6528645	0.885940691079	C	coding	276	828	25	852	25	0	1	POS	FALSE	Isoform
PB.2549.2	chr13	+	1023	11	novel_not_in_catalog	ENSPPYG00000005287	novel	NA	NA	NA	NA	any annotated donor/acceptor	FALSE	canonical	6	24	262	976.075816727	2	0	0	FALSE	1.72631166667	59.6528645	0.028939292038	C	coding	299	897	25	921	30	0.024	0.976	POS	FALSE	Isoform
PB.5115.2	chr19	+	1126	4	novel_not_in_catalog	ENSPPYG00000029674	novel	NA	NA	NA	NA	any annotated donor/acceptor	FALSE	canonical	6	22	222	684.012426788	2	0	0	FALSE	0.241403333333	24.23662	0.00996027223818	C	non_coding	NA	NA	NA	NA	15	0.022	0.978	POS	FALSE	Isoform
PB.5115.1	chr19	+	1432	4	full-splice_match	ENSPPYG00000029674	ENSPPYT00000033781	2567	4	29	1106	multi-exon	FALSE	canonical	6	920	97	316.86905813	14	0	0	FALSE	23.9952166667	24.23662	0.990039727762	C	coding	109	327	230	556	15	0	1	POS	FALSE	Isoform
PB.731.10	chr1	+	2209	15	novel_not_in_catalog	ENSPPYG00000001506	novel	NA	NA	NA	NA	any annotated donor/acceptor	FALSE	canonical	6	44	237	899.321410843	2	0	0	FALSE	2.06011166667	47.5586890583	0.0433172509053	C	coding	544	1632	258	1889	20	0.016	0.984	POS	FALSE	Isoform
PB.878.3	chr1	+	3556	27	full-splice_match	ENSPPYG00000001758	ENSPPYT00000033843	4130	27	-13	587	multi-exon	FALSE	canonical	6	356	3134	124.153131253	33	0	0	FALSE	12.2339666667	14.6906986976	0.83276955838	C	coding	908	2724	633	3356	35	0	1	POS	FALSE	Isoform
PB.878.2	chr1	+	2423	11	novel_in_catalog	ENSPPYG00000001758	novel	NA	NA	NA	NA	combination_of_known_junctions	FALSE	canonical	6	360	792	119.728860347	7	0	0	FALSE	2.00603333333	14.6906986976	0.136551254275	C	coding	358	1074	634	1707	10	0	1	POS	FALSE	Isoform
PB.878.1	chr1	+	2159	15	incomplete-splice_match	ENSPPYG00000001758	ENSPPYT00000033843	4130	27	-15	1986	3prime_fragment	FALSE	canonical	6	360	793	136.227750477	36	0	0	FALSE	2.93124e-10	14.6906986976	1.99530332787e-11	C	coding	508	1524	635	2158	65	0.004	0.996	POS	FALSE	Isoform
PB.7206.10	chr4	-	1579	9	full-splice_match	ENSPPYG00000014885	ENSPPYT00000017297	1939	9	-307	667	multi-exon	FALSE	canonical	6	798	1307	1145.78837488	3	0	0	FALSE	0.374443333333	61.6878250417	0.00606997139354	C	coding	355	1065	308	1372	20	0.024	0.976	POS	FALSE	Isoform
PB.7206.11	chr4	-	2748	8	novel_in_catalog	ENSPPYG00000014885	novel	NA	NA	NA	NA	combination_of_known_junctions	FALSE	canonical	6	798	1337	1224.83182519	6	1	0	FALSE	1.30939e-10	61.6878250417	2.12260685008e-12	C	coding	355	1065	338	1402	20	0.03	0.97	POS	FALSE	Isoform
PB.7206.12	chr4	-	1396	8	novel_in_catalog	ENSPPYG00000014885	novel	NA	NA	NA	NA	no_combination_of_known_junctions	FALSE	canonical	6	1382	1131	1038.94610062	2	0	0	FALSE	27.83045	61.6878250417	0.451149801135	C	coding	306	918	279	1196	20	0.006	0.994	POS	FALSE	Isoform
PB.7206.13	chr4	-	2666	7	novel_in_catalog	ENSPPYG00000014885	novel	NA	NA	NA	NA	no_combination_of_known_junctions	FALSE	canonical	6	230	547	1524.61831289	2	1	0	FALSE	2.28329036557e-06	61.6878250417	3.70136305506e-08	C	coding	336	1008	315	1322	20	0.026	0.974	POS	FALSE	Isoform
PB.7206.14	chr4	-	967	4	novel_in_catalog	ENSPPYG00000014885	novel	NA	NA	NA	NA	no_combination_of_known_junctions	FALSE	canonical	6	230	549	1415.28089085	2	0	0	FALSE	0	61.6878250417	0	C	coding	217	651	317	967	65	0.024	0.976	POS	FALSE	Isoform
PB.6390.10	chr2b	+	3290	13	full-splice_match	ENSPPYG00000013353	ENSPPYT00000015536	3251	13	-42	3	multi-exon	FALSE	canonical	6	1410	103	2162.47913285	923	0	0	FALSE	33.97845	145.005910559	0.23432458628	C	coding	361	1083	121	1203	25	0.004	0.996	POS	FALSE	Isoform
PB.2220.2	chr12	-	5592	9	full-splice_match	ENSPPYG00000004678	ENSPPYT00000005538	5608	9	13	3	multi-exon	FALSE	canonical	6	316	570	351.195102472	24	0	0	FALSE	13.5950333333	21.699362153	0.626517647729	C	coding	444	1332	26	1357	20	0	1	POS	FALSE	Isoform
PB.2220.5	chr12	-	3977	8	novel_in_catalog	ENSPPYG00000004678	novel	NA	NA	NA	NA	combination_of_known_junctions	FALSE	canonical	6	316	591	345.22021957	3	0	0	FALSE	0.206806336352	21.699362153	0.00953052605388	C	coding	185	555	1282	1836	35	0	1	POS	FALSE	Isoform
PB.2220.4	chr12	-	3485	9	full-splice_match	ENSPPYG00000004678	ENSPPYT00000005538	5608	9	29	2094	multi-exon	FALSE	canonical	6	316	554	351.195102472	12	0	0	FALSE	0.05387515	21.699362153	0.00248279878552	C	coding	444	1332	10	1341	35	0	1	POS	FALSE	Isoform
PB.2220.7	chr12	-	2999	8	novel_not_in_catalog	ENSPPYG00000004678	novel	NA	NA	NA	NA	any annotated donor/acceptor	FALSE	canonical	2	2	659	427.769797905	3	0	0	FALSE	0.0680671666667	21.699362153	0.00313682799461	C	coding	360	1080	21	1100	20	0.332	0.668	POS	FALSE	Isoform
PB.2220.6	chr12	-	3262	9	full-splice_match	ENSPPYG00000004678	ENSPPYT00000005538	5608	9	9	2337	multi-exon	FALSE	canonical	6	316	574	351.195102472	17	0	0	FALSE	1.60610166667	21.699362153	0.0740160773087	C	coding	444	1332	30	1361	20	0	1	POS	FALSE	Isoform
PB.2220.9	chr12	-	3703	8	novel_in_catalog	ENSPPYG00000004678	novel	NA	NA	NA	NA	combination_of_known_junctions	FALSE	canonical	6	316	565	345.22021957	6	0	0	FALSE	2.13579016667	21.699362153	0.0984264031175	C	coding	185	555	1256	1810	35	0.002	0.998	POS	FALSE	Isoform
PB.2220.8	chr12	-	4057	8	novel_not_in_catalog	ENSPPYG00000004678	novel	NA	NA	NA	NA	any annotated donor/acceptor	FALSE	canonical	6	20	840	410.427825567	2	0	0	FALSE	0.466332833333	21.699362153	0.0214906240121	C	coding	185	555	1604	2158	20	0.014	0.986	POS	FALSE	Isoform
PB.878.4	chr1	+	2061	14	incomplete-splice_match	ENSPPYG00000001758	ENSPPYT00000033843	4130	27	71	1998	3prime_fragment	FALSE	canonical	6	360	707	128.241958812	3	0	0	FALSE	0.450698697267	14.6906986976	0.0306791873243	C	coding	504	1512	549	2060	35	0.012	0.988	POS	FALSE	Isoform
PB.3359.1	chr16	+	2982	11	incomplete-splice_match	ENSPPYG00000006910	ENSPPYT00000008152	3328	14	346	0	internal_fragment	TRUE	canonical	6	148	330	96.337946833	2	0	0	FALSE	5.266065	5.266065	1	A	coding	399	1197	137	1333	10	0.106	0.894	POS	FALSE	Isoform
PB.8523.3	chr7	-	2690	6	novel_in_catalog	ENSPPYG00000017595	novel	NA	NA	NA	NA	no_combination_of_known_junctions	FALSE	canonical	4	12	372	867.645088732	4	0	0	FALSE	0.564922333333	19.6970716667	0.0286805238308	C	non_coding	NA	NA	NA	NA	10	0.202	0.798	POS	FALSE	Isoform
PB.8523.2	chr7	-	2800	8	novel_not_in_catalog	ENSPPYG00000017595	novel	NA	NA	NA	NA	any annotated donor/acceptor	FALSE	canonical	6	28	704	774.501775337	4	0	0	FALSE	0.746182666667	19.6970716667	0.037882923883	C	coding	191	573	144	716	10	0.026	0.974	POS	FALSE	Isoform
PB.8523.1	chr7	-	2764	7	full-splice_match	ENSPPYG00000017595	ENSPPYT00000020497	3122	7	339	19	multi-exon	FALSE	canonical	6	566	262	645.875374976	111	0	0	FALSE	18.3859666667	19.6970716667	0.933436552286	C	coding	198	594	159	752	10	0	1	POS	FALSE	Isoform
PB.4482.1	chr18	-	2917	8	full-splice_match	ENSPPYG00000009178	ENSPPYT00000010716	870	8	-197	-1850	multi-exon	FALSE	canonical	6	1122	295	357.321983651	2	0	0	FALSE	0.9244025	38.0163941667	0.024315891085	C	coding	289	867	198	1064	45	0.002	0.998	POS	FALSE	Isoform
PB.4482.2	chr18	-	1336	8	full-splice_match	ENSPPYG00000009178	ENSPPYT00000010716	870	8	-262	-204	multi-exon	FALSE	canonical	6	1122	360	357.321983651	80	0	0	FALSE	28.1478333333	38.0163941667	0.740413023127	C	coding	289	867	263	1129	30	0	1	POS	FALSE	Isoform
PB.1274.1	chr10	-	6008	9	full-splice_match	ENSPPYG00000002556	ENSPPYT00000003071	4018	9	-43	-1947	multi-exon	FALSE	canonical	6	400	1185	318.637725325	5	0	0	FALSE	3.83853333333	19.5236529133	0.196609381982	C	coding	410	1230	85	1314	45	0	1	POS	FALSE	Isoform
PB.3615.4	chr16	+	4088	9	full-splice_match	ENSPPYG00000007353	ENSPPYT00000008644	4092	9	-4	8	multi-exon	FALSE	canonical	6	478	74	122.776219196	30	0	0	FALSE	4.46334833333	14.1451128333	0.315539959697	C	coding	505	1515	30	1544	25	0	1	POS	FALSE	Isoform
PB.3615.5	chr16	+	4228	10	novel_not_in_catalog	ENSPPYG00000007353	novel	NA	NA	NA	NA	any annotated donor/acceptor	FALSE	canonical	2	6	222	298.583321704	2	0	0	FALSE	2.45107	14.1451128333	0.17328034275	C	coding	434	1302	391	1692	50	0.33	0.67	POS	FALSE	Isoform
PB.3615.2	chr16	+	3267	9	full-splice_match	ENSPPYG00000007353	ENSPPYT00000008644	4092	9	-11	836	multi-exon	FALSE	canonical	6	478	81	122.776219196	2	0	0	FALSE	1.73815783333	14.1451128333	0.122880450217	C	coding	505	1515	37	1551	15	0.002	0.998	POS	FALSE	Isoform
PB.3615.1	chr16	+	2241	9	full-splice_match	ENSPPYG00000007353	ENSPPYT00000008644	4092	9	-18	1869	multi-exon	FALSE	canonical	6	478	88	122.776219196	4	0	0	FALSE	3.01148166667	14.1451128333	0.212899091167	C	coding	505	1515	44	1558	70	0.002	0.998	POS	FALSE	Isoform
PB.8237.3	chr6	+	4069	6	full-splice_match	ENSPPYG00000016948	ENSPPYT00000019722	4052	6	-14	-3	multi-exon	FALSE	canonical	6	100	1372	13.7840487521	2	0	0	FALSE	3.11025833333	3.6818545	0.844753189821	C	coding	958	2874	255	3128	15	0	1	POS	FALSE	Isoform
PB.8237.2	chr6	+	1464	2	novel_in_catalog	ENSPPYG00000016948	novel	NA	NA	NA	NA	combination_of_known_junctions	FALSE	canonical	6	130	235	352.063914652	2	0	0	FALSE	0.571596166667	3.6818545	0.155246810179	C	coding	139	417	289	705	45	0.012	0.988	POS	FALSE	Isoform
PB.8237.1	chr6	+	4228	6	full-splice_match	ENSPPYG00000016948	ENSPPYT00000019722	4052	6	-49	-127	multi-exon	FALSE	canonical	6	100	1407	13.7840487521	3	0	0	FALSE	0	3.6818545	0	C	coding	958	2874	290	3163	35	0.006	0.994	POS	FALSE	Isoform
PB.1274.4	chr10	-	3583	9	full-splice_match	ENSPPYG00000002556	ENSPPYT00000003071	4018	9	-43	478	multi-exon	FALSE	canonical	6	400	1185	318.637725325	4	0	0	FALSE	0	19.5236529133	0	C	coding	410	1230	85	1314	20	0	1	POS	FALSE	Isoform
PB.9314.1	chr9	-	4668	8	full-splice_match	ENSPPYG00000019382	ENSPPYT00000022608	5700	8	32	1000	multi-exon	FALSE	canonical	6	228	2570	186.804710861	5	0	0	FALSE	9.79325333333	12.8220372208	0.763782943748	C	coding	824	2472	102	2573	5	0	1	POS	FALSE	Isoform
PB.1021.1	chr10	+	2132	3	novel_in_catalog	ENSPPYG00000002077	novel	NA	NA	NA	NA	combination_of_known_junctions	FALSE	canonical	6	132	373	20	6	0	0	FALSE	4.342475	4.342475	1	A	coding	161	483	208	690	70	0.004	0.996	POS	FALSE	Isoform
PB.9314.3	chr9	-	3353	8	full-splice_match	ENSPPYG00000019382	ENSPPYT00000022608	5700	8	24	2323	multi-exon	FALSE	canonical	6	228	2578	186.804710861	5	0	0	FALSE	2.01594419783	12.8220372208	0.157224952878	C	coding	824	2472	110	2581	70	0.002	0.998	POS	FALSE	Isoform
PB.2653.1	chr13	-	2072	10	full-splice_match	ENSPPYG00000005483	ENSPPYT00000006497	1509	10	-346	-217	multi-exon	FALSE	canonical	6	114	734	79.5927132343	11	0	0	FALSE	6.40064	6.40064	1	A	coding	502	1506	347	1852	25	0	1	POS	FALSE	Isoform
PB.1448.3	chr11	-	3608	10	full-splice_match	ENSPPYG00000003001	ENSPPYT00000003601	5462	10	136	1718	multi-exon	FALSE	canonical	6	282	356	247.202346267	2	0	0	FALSE	17.5639333333	28.298715	0.620661868687	C	coding	723	2169	195	2363	75	0	1	POS	FALSE	Isoform
PB.7197.2	chr4	+	2504	8	full-splice_match	ENSPPYG00000014867	ENSPPYT00000017276	5638	8	109	3025	multi-exon	FALSE	canonical	6	214	441	54.1109970339	7	0	0	FALSE	1.34745466667e-06	5.73805224745	2.34827883846e-07	C	coding	344	1032	304	1335	20	0	1	POS	FALSE	Isoform
PB.7197.1	chr4	+	2900	8	full-splice_match	ENSPPYG00000014867	ENSPPYT00000017276	5638	8	-115	2853	multi-exon	FALSE	canonical	6	214	665	54.1109970339	122	0	0	FALSE	0.168749	5.73805224745	0.0294087597538	C	coding	344	1032	528	1559	15	0	1	POS	FALSE	Isoform
PB.7197.7	chr4	+	2542	7	novel_in_catalog	ENSPPYG00000014867	novel	NA	NA	NA	NA	combination_of_known_junctions	FALSE	canonical	6	214	302	53.600373133	3	0	0	FALSE	0.827882233333	5.73805224745	0.144279312497	C	coding	344	1032	165	1196	15	0	1	POS	FALSE	Isoform
PB.7197.6	chr4	+	2467	8	novel_not_in_catalog	ENSPPYG00000014867	novel	NA	NA	NA	NA	any annotated donor/acceptor	FALSE	canonical	2	6	85	107.856385995	5	0	0	FALSE	0.371714666667	5.73805224745	0.0647806347235	C	coding	344	1032	86	1117	15	0.176	0.824	POS	FALSE	Isoform
PB.7197.4	chr4	+	2248	8	full-splice_match	ENSPPYG00000014867	ENSPPYT00000017276	5638	8	112	3278	multi-exon	FALSE	canonical	6	214	438	54.1109970339	13	1	0	FALSE	2.22255166667	5.73805224745	0.387335557576	C	coding	344	1032	301	1332	15	0	1	POS	FALSE	Isoform
PB.2333.1	chr12	+	3187	10	full-splice_match	ENSPPYG00000004890	ENSPPYT00000005795	3222	10	-25	60	multi-exon	FALSE	canonical	6	608	917	568.608828634	36	0	0	FALSE	17.64975	36.9388683333	0.477809710918	C	coding	410	1230	221	1450	25	0	1	POS	FALSE	Isoform
PB.2333.2	chr12	+	3061	10	full-splice_match	ENSPPYG00000004890	ENSPPYT00000005795	3222	10	49	112	multi-exon	FALSE	canonical	6	608	843	568.608828634	3	0	0	FALSE	5.22500166667	36.9388683333	0.141449965914	C	coding	410	1230	147	1376	25	0.002	0.998	POS	FALSE	Isoform
PB.2333.3	chr12	+	407	3	incomplete-splice_match	ENSPPYG00000004890	ENSPPYT00000005795	3222	10	54	2761	3prime_fragment	FALSE	canonical	6	638	164	661	4	0	0	FALSE	12.3305166667	36.9388683333	0.333808728394	C	non_coding	NA	NA	NA	NA	75	0.002	0.998	POS	FALSE	Isoform
PB.2333.4	chr12	+	3170	10	novel_not_in_catalog	ENSPPYG00000004890	novel	NA	NA	NA	NA	any annotated donor/acceptor	FALSE	canonical	6	38	371	645.458751587	2	0	0	FALSE	1.7336	36.9388683333	0.0469315947732	C	coding	267	801	635	1435	30	0.004	0.996	POS	FALSE	Isoform
PB.4164.1	chr17	-	2295	11	novel_in_catalog	ENSPPYG00000029399	novel	NA	NA	NA	NA	combination_of_known_junctions	FALSE	canonical	6	2472	367	642.735559931	8	0	0	FALSE	0.946571	88.834861	0.0106554002488	C	coding	320	960	142	1101	25	0.02	0.98	POS	FALSE	Isoform
PB.4164.2	chr17	-	2124	12	full-splice_match	ENSPPYG00000029399	ENSPPYT00000033891	2273	12	132	17	multi-exon	FALSE	canonical	6	2472	367	622.135837257	132	0	0	FALSE	65.8544833333	88.834861	0.741313518049	C	coding	536	1608	142	1749	25	0	1	POS	FALSE	Isoform
PB.8188.1	chr6	-	2244	3	full-splice_match	ENSPPYG00000016857	ENSPPYT00000019615	4221	3	321	1656	multi-exon	FALSE	canonical	6	1048	222	309	3	0	0	FALSE	10.8649016667	10.8649016667	1	A	coding	175	525	87	611	50	0	1	POS	FALSE	Isoform
PB.8213.4	chr6	-	2004	17	incomplete-splice_match	ENSPPYG00000016891	ENSPPYT00000019656	6461	21	57	4400	internal_fragment	FALSE	canonical	6	220	711	171.49052452	7	0	0	FALSE	0	11.3820936667	0	C	coding	602	1806	198	2003	70	0.01	0.99	POS	FALSE	Isoform
PB.8213.6	chr6	-	1787	16	incomplete-splice_match	ENSPPYG00000016891	ENSPPYT00000019656	6461	21	44	4630	internal_fragment	FALSE	canonical	6	220	724	168.840161099	30	0	0	FALSE	0.0369585	11.3820936667	0.00324707396393	C	coding	525	1575	211	1785	70	0.008	0.992	POS	FALSE	Isoform
PB.3513.3	chr16	+	1290	8	novel_not_in_catalog	ENSPPYG00000007191	novel	NA	NA	NA	NA	any annotated donor/acceptor	FALSE	canonical	6	14	658	626.039934828	2	0	0	FALSE	1.64010666667	25.9021216667	0.0633193947497	C	coding	190	570	5	574	30	0.01	0.99	POS	FALSE	Isoform
PB.3513.2	chr16	+	4745	7	full-splice_match	ENSPPYG00000007191	ENSPPYT00000008467	4956	7	130	81	multi-exon	FALSE	canonical	6	358	41	395.728442243	17	0	0	FALSE	13.8532	25.9021216667	0.534828774966	C	coding	309	927	17	943	10	0.002	0.998	POS	FALSE	Isoform
PB.3513.1	chr16	+	1240	7	full-splice_match	ENSPPYG00000007191	ENSPPYT00000008467	4956	7	111	3605	multi-exon	FALSE	canonical	6	358	60	395.728442243	7	0	0	FALSE	10.408815	25.9021216667	0.401851830284	C	coding	309	927	36	962	25	0.002	0.998	POS	FALSE	Isoform
PB.8213.2	chr6	-	3314	20	novel_in_catalog	ENSPPYG00000016891	novel	NA	NA	NA	NA	no_combination_of_known_junctions	FALSE	canonical	6	26	2134	226.265330972	2	0	0	FALSE	0.495281833333	11.3820936667	0.0435141238368	C	coding	727	2181	200	2380	15	0.004	0.996	POS	FALSE	Isoform
PB.7603.2	chr5	+	3877	22	full-splice_match	ENSPPYG00000015675	ENSPPYT00000018236	6054	22	-289	2466	multi-exon	FALSE	canonical	6	326	2049	157.136883003	8	0	0	FALSE	6.75202	13.36322	0.505268939672	C	coding	1144	3432	290	3721	85	0	1	POS	FALSE	Isoform
PB.7603.1	chr5	+	7084	22	full-splice_match	ENSPPYG00000015675	ENSPPYT00000018236	6054	22	-1033	3	multi-exon	FALSE	canonical	6	326	2793	157.136883003	2	0	0	FALSE	6.6112	13.36322	0.494731060328	C	coding	1144	3432	1034	4465	25	0	1	POS	FALSE	Isoform
PB.537.4	chr1	+	1283	4	novel_in_catalog	ENSPPYG00000001137	novel	NA	NA	NA	NA	combination_of_known_junctions	FALSE	canonical	6	754	404	33.0454232837	2	1	0	FALSE	1.23996633333	16.1394696667	0.0768281956559	C	coding	232	696	48	743	25	0.004	0.996	POS	FALSE	Isoform
PB.537.1	chr1	+	2138	7	full-splice_match	ENSPPYG00000001137	ENSPPYT00000001361	2138	7	4	-4	multi-exon	FALSE	canonical	6	610	534	71.4282857137	73	1	0	FALSE	3.16135333333	16.1394696667	0.195877150775	C	coding	329	987	356	1342	30	0	1	POS	FALSE	Isoform
PB.537.3	chr1	+	1441	7	full-splice_match	ENSPPYG00000001137	ENSPPYT00000001361	2138	7	243	454	multi-exon	FALSE	canonical	6	610	295	71.4282857137	2	0	0	FALSE	8.54825166667	16.1394696667	0.529648857318	C	coding	329	987	117	1103	35	0	1	POS	FALSE	Isoform
PB.537.2	chr1	+	1804	7	full-splice_match	ENSPPYG00000001137	ENSPPYT00000001361	2138	7	82	252	multi-exon	FALSE	canonical	6	610	456	71.4282857137	23	1	0	FALSE	3.18989833333	16.1394696667	0.197645796251	C	coding	329	987	278	1264	25	0	1	POS	FALSE	Isoform
PB.7031.5	chr4	+	3936	8	novel_in_catalog	ENSPPYG00000014534	novel	NA	NA	NA	NA	no_combination_of_known_junctions	FALSE	canonical	6	56	1832	822.127119125	2	0	0	FALSE	1.29745666667	33.873377	0.0383031389715	C	coding	569	1707	159	1865	35	0.014	0.986	POS	FALSE	Isoform
PB.1470.1	chr11	+	2728	11	novel_in_catalog	ENSPPYG00000003045	novel	NA	NA	NA	NA	combination_of_known_junctions	FALSE	canonical	2	2	914	10.8166538264	2	0	0	FALSE	0.5345005	0.5345005	1	A	coding	235	705	1545	2249	15	0.014	0.986	POS	FALSE	Isoform
PB.1553.4	chr11	+	2136	5	incomplete-splice_match	ENSPPYG00000003164	ENSPPYT00000003785	7300	15	43	5121	3prime_fragment	FALSE	canonical	6	704	403	295.023727859	2	0	0	FALSE	0	60.9938833333	0	B	coding	630	1890	247	2136	40	0.864	0.136	POS	FALSE	Isoform
PB.5435.1	chr21	-	1549	5	full-splice_match	ENSPPYG00000011357	ENSPPYT00000013181	1508	5	-23	-18	multi-exon	FALSE	canonical	6	634	354	183.915741577	6	0	0	FALSE	11.438025	24.8765583333	0.459791296157	C	coding	232	696	24	719	40	0	1	POS	FALSE	Isoform
PB.5435.2	chr21	-	959	5	full-splice_match	ENSPPYG00000011357	ENSPPYT00000013181	1508	5	-30	579	multi-exon	FALSE	canonical	6	634	361	183.915741577	7	0	0	FALSE	13.4385333333	24.8765583333	0.540208703843	C	coding	232	696	31	726	100	0	1	POS	FALSE	Isoform
PB.5435.3	chr21	-	803	5	full-splice_match	ENSPPYG00000011357	ENSPPYT00000013181	1508	5	-18	723	multi-exon	FALSE	canonical	6	634	349	183.915741577	4	0	0	FALSE	0	24.8765583333	0	C	coding	232	696	19	714	95	0.002	0.998	POS	FALSE	Isoform
PB.8006.1	chr6	-	2472	2	genic	ENSPPYG00000016462	novel	NA	NA	NA	NA	multi-exon	FALSE	canonical	4	12	224	352.063914652	2	0	0	FALSE	1.1885525	1.1885525	1	A	coding	641	1923	238	2160	40	0.008	0.992	POS	FALSE	Isoform
PB.815.9	chr1	-	2365	5	novel_in_catalog	ENSPPYG00000001652	novel	NA	NA	NA	NA	no_combination_of_known_junctions	FALSE	canonical	6	58	323	566.184598872	6	0	0	FALSE	2.24630333333	44.399958537	0.0505924646632	C	coding	505	1515	89	1603	45	0	1	POS	FALSE	Isoform
PB.5295.2	chr20	+	3391	22	full-splice_match	ENSPPYG00000011007	ENSPPYT00000012773	2202	22	-18	-1171	multi-exon	FALSE	canonical	6	98	2175	51.2249938995	19	0	0	FALSE	1.47371	5.56378783333	0.264875305124	C	coding	703	2109	109	2217	15	0.008	0.992	POS	FALSE	Isoform
PB.5295.3	chr20	+	2227	22	novel_not_in_catalog	ENSPPYG00000011007	novel	NA	NA	NA	NA	any annotated donor/acceptor	FALSE	canonical	4	8	2094	61.9919349593	2	0	0	FALSE	1.86983166667	5.56378783333	0.336071705586	C	coding	692	2076	28	2103	10	0.048	0.952	POS	FALSE	Isoform
PB.5295.4	chr20	+	2346	9	novel_in_catalog	ENSPPYG00000011007	novel	NA	NA	NA	NA	combination_of_known_junctions	FALSE	canonical	6	98	1130	54.4242592968	2	0	0	FALSE	0.620231166667	5.56378783333	0.111476423121	C	coding	248	744	429	1172	15	0	1	POS	FALSE	Isoform
PB.815.1	chr1	-	2722	6	full-splice_match	ENSPPYG00000001652	ENSPPYT00000001968	2780	6	7	51	multi-exon	FALSE	canonical	6	902	1741	311.717821114	169	0	0	FALSE	28.63615	44.399958537	0.644958935629	C	coding	642	1926	26	1951	45	0	1	POS	FALSE	Isoform
PB.2766.1	chr14	+	2682	14	incomplete-splice_match	ENSPPYG00000005781	ENSPPYT00000006830	6089	23	52	3355	3prime_fragment	FALSE	canonical	6	112	1417	55.2810998443	14	0	0	FALSE	6.02328333333	6.02328333333	1	A	coding	858	2574	109	2682	75	0.002	0.998	POS	FALSE	Isoform
PB.4348.2	chr17_random	+	3025	7	full-splice_match	ENSPPYG00000008885	ENSPPYT00000010363	1842	7	-40	-1143	multi-exon	FALSE	canonical	6	20	47	17.1172427686	20	0	0	FALSE	0.0833053333333	1.14358801633	0.0728455808767	C	coding	606	1818	62	1879	5	0.016	0.984	POS	FALSE	Isoform
PB.4348.3	chr17_random	+	2885	7	full-splice_match	ENSPPYG00000008885	ENSPPYT00000010363	1842	7	-40	-1003	multi-exon	FALSE	canonical	6	20	47	17.1172427686	9	0	0	FALSE	0.251553516332	1.14358801633	0.219968653693	C	coding	606	1818	62	1879	20	0.032	0.968	POS	FALSE	Isoform
PB.7338.1	chr4	-	3537	19	incomplete-splice_match	ENSPPYG00000015116	ENSPPYT00000017574	10292	57	6537	218	5prime_fragment	FALSE	canonical	6	194	969	184.423425844	4	0	0	FALSE	12.4071166667	12.4071166667	1	A	coding	707	2121	364	2484	25	0.014	0.986	POS	FALSE	Isoform
PB.3043.4	chr15	+	2150	12	novel_not_in_catalog	ENSPPYG00000006351	novel	NA	NA	NA	NA	any annotated donor/acceptor	FALSE	canonical	4	8	716	189.976314313	2	0	0	FALSE	0.487999833333	12.0597366827	0.0404652146372	C	coding	415	1245	78	1322	60	0.088	0.912	POS	FALSE	Isoform
PB.3043.1	chr15	+	2155	12	full-splice_match	ENSPPYG00000006351	ENSPPYT00000007490	1965	12	-41	-149	multi-exon	FALSE	canonical	6	250	928	130.541181242	12	0	0	FALSE	1.1066655	12.0597366827	0.0917653120559	C	coding	407	1221	99	1319	85	0	1	POS	FALSE	Isoform
PB.3043.2	chr15	+	2347	12	full-splice_match	ENSPPYG00000006351	ENSPPYT00000007490	1965	12	-24	-358	multi-exon	FALSE	canonical	6	250	911	130.541181242	20	0	0	FALSE	0.506128016033	12.0597366827	0.0419684135193	C	coding	407	1221	82	1302	65	0	1	POS	FALSE	Isoform
PB.5997.16	chr2a	-	2767	6	novel_in_catalog	ENSPPYG00000012529	novel	NA	NA	NA	NA	no_combination_of_known_junctions	FALSE	canonical	6	208	885	1116.75288224	3	0	0	FALSE	1.55942833333	49.824201258	0.0312986117983	C	coding	202	606	294	899	25	0.018	0.982	POS	FALSE	Isoform
PB.5997.10	chr2a	-	3357	8	full-splice_match	ENSPPYG00000012529	ENSPPYT00000014561	4766	8	-184	1593	multi-exon	FALSE	canonical	6	2058	455	592.655886666	5	0	0	FALSE	7.43592333333	49.824201258	0.14924320201	C	coding	327	981	272	1252	10	0	1	POS	FALSE	Isoform
PB.5997.13	chr2a	-	3065	8	full-splice_match	ENSPPYG00000012529	ENSPPYT00000014561	4766	8	-214	1915	multi-exon	FALSE	canonical	6	2058	485	592.655886666	209	0	0	FALSE	27.7554166667	49.824201258	0.557066966773	C	coding	327	981	302	1282	20	0	1	POS	FALSE	Isoform
PB.809.2	chr1	-	2476	10	full-splice_match	ENSPPYG00000001643	ENSPPYT00000001959	3524	10	5	1043	multi-exon	FALSE	canonical	6	270	514	89.1683800458	11	0	0	FALSE	2.26189166667	9.48660666667	0.238430004125	C	coding	480	1440	359	1798	15	0	1	POS	FALSE	Isoform
PB.809.1	chr1	-	3472	10	full-splice_match	ENSPPYG00000001643	ENSPPYT00000001959	3524	10	19	33	multi-exon	FALSE	canonical	6	270	500	89.1683800458	45	0	0	FALSE	7.224715	9.48660666667	0.761569995875	C	coding	480	1440	345	1784	15	0	1	POS	FALSE	Isoform
PB.3226.73	chr15	-	2489	11	novel_not_in_catalog	ENSPPYG00000006613	novel	NA	NA	NA	NA	any annotated donor/acceptor	FALSE	canonical	6	94	271	17547.1507659	3	0	0	FALSE	1.030741	1229.03055175	0.000838661820514	C	coding	510	1530	348	1877	15	0.068	0.932	POS	FALSE	Isoform
PB.5995.11	chr2a	-	1369	11	incomplete-splice_match	ENSPPYG00000012526	ENSPPYT00000014558	3613	21	109	2135	internal_fragment	FALSE	canonical	6	2328	869	758.045513145	2	0	0	FALSE	3.84864333333	91.6728805045	0.0419823541287	B	coding	449	1347	21	1367	60	0.858	0.142	POS	FALSE	Isoform
PB.57.1	chr1	-	1150	9	novel_not_in_catalog	ENSPPYG00000000145	novel	NA	NA	NA	NA	any annotated donor/acceptor	FALSE	canonical	6	104	106	849.492201259	12	0	0	FALSE	10.435845	40.5354233333	0.257450006484	C	coding	197	591	301	891	25	0.01	0.99	POS	FALSE	Isoform
PB.57.3	chr1	-	1610	9	novel_not_in_catalog	ENSPPYG00000000145	novel	NA	NA	NA	NA	any annotated donor/acceptor	FALSE	canonical	6	20	63	905.703041841	2	0	0	FALSE	4.40461166667	40.5354233333	0.108660803427	C	coding	263	789	573	1361	45	0.008	0.992	POS	FALSE	Isoform
PB.57.2	chr1	-	934	8	full-splice_match	ENSPPYG00000000145	ENSPPYT00000000156	1433	8	-24	523	multi-exon	FALSE	canonical	6	506	85	688.140247333	15	0	0	FALSE	25.6949666667	40.5354233333	0.633889190089	C	coding	218	654	25	678	35	0	1	POS	FALSE	Isoform
PB.7896.3	chr6	+	1176	10	full-splice_match	ENSPPYG00000016224	ENSPPYT00000018870	1739	10	272	291	multi-exon	FALSE	canonical	6	994	537	427.094837243	5	0	0	FALSE	18.1661166667	37.7488795	0.481235917656	C	coding	378	1134	42	1175	60	0	1	POS	FALSE	Isoform
PB.7896.2	chr6	+	1513	10	full-splice_match	ENSPPYG00000016224	ENSPPYT00000018870	1739	10	272	-46	multi-exon	FALSE	canonical	6	994	537	427.094837243	15	0	0	FALSE	18.3736	37.7488795	0.486732328042	C	coding	392	1176	42	1217	60	0	1	POS	FALSE	Isoform
PB.7896.1	chr6	+	1580	9	novel_in_catalog	ENSPPYG00000016224	novel	NA	NA	NA	NA	combination_of_known_junctions	FALSE	canonical	6	994	612	452.095122734	2	0	0	FALSE	1.20916283333	37.7488795	0.0320317543024	C	coding	142	426	867	1292	55	0.004	0.996	POS	FALSE	Isoform
PB.2756.2	chr14	-	2896	2	genic	ENSPPYG00000005758	novel	NA	NA	NA	NA	multi-exon	FALSE	canonical	4	6	189	352.063914652	4	0	0	FALSE	1.955225	12.736525	0.153513222798	C	coding	439	1317	217	1533	40	0.09	0.91	POS	FALSE	Isoform
PB.747.6	chr1	+	2529	16	novel_not_in_catalog	ENSPPYG00000001529	novel	NA	NA	NA	NA	any annotated donor/acceptor	FALSE	canonical	4	6	505	809.959258235	6	0	0	FALSE	0.374054833333	46.6575687217	0.00801702368086	C	coding	501	1503	982	2484	20	0.138	0.862	POS	FALSE	Isoform
PB.747.7	chr1	+	3273	15	novel_in_catalog	ENSPPYG00000001529	novel	NA	NA	NA	NA	combination_of_known_junctions	FALSE	canonical	6	1098	357	504.29059083	5	0	0	FALSE	1.48795716667	46.6575687217	0.0318910137719	C	coding	501	1503	1730	3232	25	0.012	0.988	POS	FALSE	Isoform
PB.747.4	chr1	+	2357	16	full-splice_match	ENSPPYG00000001529	ENSPPYT00000001822	5055	16	-11	2709	multi-exon	FALSE	canonical	6	878	758	558.203367958	186	0	0	FALSE	43.3748833333	46.6575687217	0.929643025165	C	coding	730	2190	123	2312	20	0	1	POS	FALSE	Isoform
PB.47.1	chr1	-	1312	6	full-splice_match	ENSPPYG00000000116	ENSPPYT00000000126	1409	6	-34	131	multi-exon	FALSE	canonical	6	194	328	45.1552876195	4	0	0	FALSE	7.744805	7.744805	1	A	coding	271	813	35	847	30	0	1	POS	FALSE	Isoform
PB.747.3	chr1	+	2431	17	novel_not_in_catalog	ENSPPYG00000001529	novel	NA	NA	NA	NA	any annotated donor/acceptor	FALSE	canonical	4	4	758	801.761810016	2	0	0	FALSE	0.1150235	46.6575687217	0.00246526990478	C	coding	501	1503	898	2400	55	0.134	0.866	POS	FALSE	Isoform
PB.747.1	chr1	+	2056	14	incomplete-splice_match	ENSPPYG00000001529	ENSPPYT00000001822	5055	16	-38	3037	3prime_fragment	FALSE	canonical	6	878	785	516.905213748	19	0	0	FALSE	0.357639333333	46.6575687217	0.00766519437535	C	coding	635	1905	150	2054	60	0.004	0.996	POS	FALSE	Isoform
PB.9885.2	chrX	+	2050	10	full-splice_match	ENSPPYG00000020877	ENSPPYT00000024347	2064	10	-24	38	multi-exon	FALSE	canonical	6	234	200	234.356565942	114	0	0	FALSE	16.8722333333	17.0566813333	0.989186173066	C	coding	475	1425	25	1449	5	0	1	POS	FALSE	Isoform
PB.747.8	chr1	+	3279	15	novel_not_in_catalog	ENSPPYG00000001529	novel	NA	NA	NA	NA	any annotated donor/acceptor	FALSE	canonical	6	16	922	712.830975758	2	0	0	FALSE	0.948010166667	46.6575687217	0.0203184647773	C	coding	285	855	2394	3248	55	0.026	0.974	POS	FALSE	Isoform
PB.1012.23	chr10	-	461	3	incomplete-splice_match	ENSPPYG00000002066	ENSPPYT00000002462	1972	8	-158	1669	internal_fragment	FALSE	canonical	6	5308	222	2766	30	0	0	FALSE	0	163.094245667	0	C	coding	101	303	159	461	70	0.06	0.94	POS	FALSE	Isoform
PB.1426.1	chr11	-	1697	2	full-splice_match	ENSPPYG00000002955	ENSPPYT00000003550	2057	2	73	287	multi-exon	FALSE	canonical	6	666	450	352.063914652	40	0	0	FALSE	17.9655333333	17.9655333333	1	A	coding	208	624	165	788	35	0	1	POS	FALSE	Isoform
PB.6596.1	chr3	+	1933	15	novel_not_in_catalog	ENSPPYG00000013722	novel	NA	NA	NA	NA	any annotated donor/acceptor	FALSE	canonical	4	6	150	19.1311264697	4	0	0	FALSE	1.11107866667	1.11107866667	1	A	coding	575	1725	172	1896	75	0.002	0.998	POS	FALSE	Isoform
PB.1274.3	chr10	-	4880	9	full-splice_match	ENSPPYG00000002556	ENSPPYT00000003071	4018	9	-43	-819	multi-exon	FALSE	canonical	6	400	1185	318.637725325	4	0	0	FALSE	6.73591	19.5236529133	0.345012791914	C	coding	410	1230	85	1314	75	0	1	POS	FALSE	Isoform
PB.1274.7	chr10	-	2369	9	full-splice_match	ENSPPYG00000002556	ENSPPYT00000003071	4018	9	-32	1681	multi-exon	FALSE	canonical	6	400	1174	318.637725325	5	0	0	FALSE	0	19.5236529133	0	C	coding	410	1230	74	1303	25	0.002	0.998	POS	FALSE	Isoform
PB.1274.6	chr10	-	2525	9	novel_not_in_catalog	ENSPPYG00000002556	novel	NA	NA	NA	NA	any annotated donor/acceptor	FALSE	canonical	6	40	460	424.421959847	2	0	0	FALSE	0.436974333333	19.5236529133	0.0223817917309	C	coding	160	480	733	1212	25	0.008	0.992	POS	FALSE	Isoform
PB.1274.5	chr10	-	2628	9	full-splice_match	ENSPPYG00000002556	ENSPPYT00000003071	4018	9	-37	1427	multi-exon	FALSE	canonical	6	400	1179	318.637725325	4	0	0	FALSE	0	19.5236529133	0	C	coding	410	1230	79	1308	35	0	1	POS	FALSE	Isoform
PB.1329.1	chr10	-	4693	20	novel_in_catalog	ENSPPYG00000002639	novel	NA	NA	NA	NA	combination_of_known_junctions	FALSE	canonical	6	1314	109	486.002057609	4	0	0	FALSE	2.86617833333	49.9417078333	0.0573904749693	C	coding	440	1320	78	1397	10	0.014	0.986	POS	FALSE	Isoform
PB.1274.9	chr10	-	1604	9	full-splice_match	ENSPPYG00000002556	ENSPPYT00000003071	4018	9	-64	2478	multi-exon	FALSE	canonical	6	400	1206	318.637725325	3	0	0	FALSE	7.962605	19.5236529133	0.407844015428	C	coding	410	1230	106	1335	20	0	1	POS	FALSE	Isoform
PB.1274.8	chr10	-	1765	9	full-splice_match	ENSPPYG00000002556	ENSPPYT00000003071	4018	9	-32	2285	multi-exon	FALSE	canonical	6	400	1174	318.637725325	2	0	0	FALSE	5.20160333333e-07	19.5236529133	2.66425722503e-08	C	coding	410	1230	74	1303	70	0.002	0.998	POS	FALSE	Isoform
PB.1329.4	chr10	-	2361	20	novel_in_catalog	ENSPPYG00000002639	novel	NA	NA	NA	NA	no_combination_of_known_junctions	FALSE	canonical	6	10	68	656.631555745	11	0	0	FALSE	0.258652333333	49.9417078333	0.005179084668	C	coding	623	1869	77	1945	10	0.002	0.998	POS	FALSE	Isoform
PB.1329.6	chr10	-	2490	21	full-splice_match	ENSPPYG00000002639	ENSPPYT00000003176	2492	21	-10	12	multi-exon	FALSE	canonical	6	1314	109	491.604515846	250	0	0	FALSE	24.0414333333	49.9417078333	0.481389891863	C	coding	666	1998	78	2075	10	0.002	0.998	POS	FALSE	Isoform
PB.4715.2	chr19	-	3024	14	full-splice_match	ENSPPYG00000009671	ENSPPYT00000011261	2196	14	40	-868	multi-exon	FALSE	canonical	6	352	96	296.523186277	13	0	0	FALSE	1.16031483333	18.5218961667	0.0626455748857	C	coding	692	2076	78	2153	85	0.008	0.992	POS	FALSE	Isoform
PB.4715.3	chr19	-	2416	14	full-splice_match	ENSPPYG00000009671	ENSPPYT00000011261	2196	14	61	-281	multi-exon	FALSE	canonical	6	352	75	296.523186277	20	0	0	FALSE	8.26063	18.5218961667	0.445992674058	C	coding	692	2076	57	2132	25	0	1	POS	FALSE	Isoform
PB.4715.1	chr19	-	3531	14	full-splice_match	ENSPPYG00000009671	ENSPPYT00000011261	2196	14	33	-1368	multi-exon	FALSE	canonical	6	352	103	296.523186277	9	0	0	FALSE	4.86019833333	18.5218961667	0.262402849557	C	coding	692	2076	85	2160	10	0.002	0.998	POS	FALSE	Isoform
PB.4715.5	chr19	-	1407	11	incomplete-splice_match	ENSPPYG00000009671	ENSPPYT00000011261	2196	14	25	764	internal_fragment	FALSE	canonical	6	352	111	334.586311734	3	0	0	FALSE	2.02995833333	18.5218961667	0.109597760136	C	coding	438	1314	93	1406	60	0.006	0.994	POS	FALSE	Isoform
PB.7079.4	chr4	-	1619	6	novel_in_catalog	ENSPPYG00000014610	novel	NA	NA	NA	NA	combination_of_known_junctions	FALSE	canonical	6	276	443	136.337815737	3	0	0	FALSE	3.28521166667	11.3641603667	0.289085296288	C	coding	213	639	183	821	35	0	1	POS	FALSE	Isoform
PB.7079.2	chr4	-	1775	8	novel_not_in_catalog	ENSPPYG00000014610	novel	NA	NA	NA	NA	any annotated donor/acceptor	FALSE	canonical	6	6	764	246.529917049	6	0	0	FALSE	1.517875	11.3641603667	0.13356684093	C	coding	205	615	192	806	10	0.01	0.99	POS	FALSE	Isoform
PB.3416.1	chr16	+	1830	5	novel_in_catalog	ENSPPYG00000007019	novel	NA	NA	NA	NA	combination_of_known_junctions	FALSE	canonical	6	98	109	89.4706655838	2	0	0	FALSE	7.695505	7.695505	1	A	coding	243	729	19	747	15	0	1	POS	FALSE	Isoform
PB.7079.1	chr4	-	1702	7	full-splice_match	ENSPPYG00000014610	ENSPPYT00000016986	1744	7	43	-1	multi-exon	FALSE	canonical	6	276	454	136.561341528	8	0	0	FALSE	6.27876333333	11.3641603667	0.552505696043	C	coding	221	663	194	856	10	0	1	POS	FALSE	Isoform
PB.5839.1	chr2a	-	620	4	novel_not_in_catalog	ENSPPYG00000012258	novel	NA	NA	NA	NA	any annotated donor/acceptor	FALSE	canonical	6	68	375	846.928568416	2	0	0	FALSE	2.558365	36.6199983333	0.0698625100065	C	coding	172	516	36	551	20	0.032	0.968	POS	FALSE	Isoform
PB.5839.2	chr2a	-	697	4	full-splice_match	ENSPPYG00000012258	ENSPPYT00000014226	3860	4	34	3129	multi-exon	FALSE	canonical	6	1074	377	435.542190838	6	0	0	FALSE	34.0616333333	36.6199983333	0.930137489994	C	coding	117	351	38	388	15	0	1	POS	FALSE	Isoform
PB.2914.3	chr14	+	1227	9	full-splice_match	ENSPPYG00000006021	ENSPPYT00000007118	1527	9	-24	324	multi-exon	FALSE	canonical	6	228	188	199.804904845	3	0	0	FALSE	6.208295	19.2111828333	0.323160476576	C	coding	216	648	174	821	15	0	1	POS	FALSE	Isoform
PB.2914.2	chr14	+	1190	9	full-splice_match	ENSPPYG00000006021	ENSPPYT00000007118	1527	9	-88	425	multi-exon	FALSE	canonical	6	228	252	199.804904845	18	1	0	FALSE	3.825485	19.2111828333	0.199128030439	C	coding	216	648	238	885	10	0.004	0.996	POS	FALSE	Isoform
PB.2914.1	chr14	+	1272	9	novel_not_in_catalog	ENSPPYG00000006021	novel	NA	NA	NA	NA	any annotated donor/acceptor	FALSE	canonical	6	142	337	223.058288346	4	0	0	FALSE	3.51619666667	19.2111828333	0.183028639994	C	coding	161	483	488	970	20	0.002	0.998	POS	FALSE	Isoform
PB.2914.6	chr14	+	2183	8	novel_in_catalog	ENSPPYG00000006021	novel	NA	NA	NA	NA	combination_of_known_junctions	FALSE	canonical	6	228	163	211.123186789	4	0	0	FALSE	2.63864333333	19.2111828333	0.137349342632	C	coding	155	465	149	613	20	0.006	0.994	POS	FALSE	Isoform
PB.2914.5	chr14	+	1058	8	novel_in_catalog	ENSPPYG00000006021	novel	NA	NA	NA	NA	no_combination_of_known_junctions	FALSE	canonical	2	4	175	277.494144082	5	0	0	FALSE	2.14116666667	19.2111828333	0.111454181934	C	coding	161	483	274	756	20	0.324	0.676	POS	FALSE	Isoform
PB.1202.5	chr10	+	2177	6	novel_in_catalog	ENSPPYG00000002434	novel	NA	NA	NA	NA	combination_of_known_junctions	FALSE	canonical	6	986	66	1010.49641266	2	0	0	FALSE	4.73119833333	44.3865900043	0.106590714287	C	coding	157	471	702	1172	15	0.006	0.994	POS	FALSE	Isoform
PB.7065.1	chr4	-	3629	8	full-splice_match	ENSPPYG00000014589	ENSPPYT00000016961	3733	8	56	48	multi-exon	FALSE	canonical	6	44	163	13.638181697	14	0	0	FALSE	1.75563166667	1.75563166667	1	A	coding	890	2670	169	2838	5	0	1	POS	FALSE	Isoform
PB.1202.1	chr10	+	1874	8	novel_in_catalog	ENSPPYG00000002434	novel	NA	NA	NA	NA	combination_of_known_junctions	TRUE	canonical	6	986	78	905.123748445	2	0	0	FALSE	4.304521e-09	44.3865900043	9.69779611271e-11	C	coding	277	831	38	868	15	0.008	0.992	POS	FALSE	Isoform
PB.1202.2	chr10	+	1692	9	full-splice_match	ENSPPYG00000002434	ENSPPYT00000002924	1702	9	-16	26	multi-exon	FALSE	canonical	6	986	78	855.314562018	12	0	0	FALSE	32.6445333333	44.3865900043	0.735459365772	C	coding	277	831	38	868	10	0	1	POS	FALSE	Isoform
PB.7562.1	chr5	-	2612	12	full-splice_match	ENSPPYG00000015620	ENSPPYT00000018171	2286	12	-131	-195	multi-exon	FALSE	canonical	6	148	1220	96.2340895941	28	0	0	FALSE	5.03114833333	7.8741465	0.638945228328	C	coding	487	1461	132	1592	40	0	1	POS	FALSE	Isoform
PB.8818.1	chr8	-	3439	10	full-splice_match	ENSPPYG00000018357	ENSPPYT00000021397	2123	10	401	-1717	multi-exon	FALSE	canonical	6	270	1558	42.5440947724	17	0	0	FALSE	7.74596	7.74596	1	A	coding	549	1647	73	1719	90	0.004	0.996	POS	FALSE	Isoform
PB.59.1	chr1	+	1308	8	full-splice_match	ENSPPYG00000000147	ENSPPYT00000000158	1188	8	-125	5	multi-exon	FALSE	canonical	6	238	219	119.360797584	3	0	0	FALSE	10.46663	10.46663	1	A	coding	262	786	126	911	40	0	1	POS	FALSE	Isoform
PB.7679.1	chr5	+	3054	3	full-splice_match	ENSPPYG00000015793	ENSPPYT00000018370	3130	3	71	5	multi-exon	FALSE	canonical	6	118	690	31	28	0	0	FALSE	2.10916433333	4.336385	0.486387701584	C	coding	155	465	264	728	25	0	1	POS	FALSE	Isoform
PB.7679.2	chr5	+	2893	3	novel_not_in_catalog	ENSPPYG00000015793	novel	NA	NA	NA	NA	any annotated donor/acceptor	FALSE	canonical	6	12	525	84	6	0	0	FALSE	0.259565833333	4.336385	0.0598576540905	C	coding	100	300	264	563	15	0.006	0.994	POS	FALSE	Isoform
PB.7679.3	chr5	+	2418	3	full-splice_match	ENSPPYG00000015793	ENSPPYT00000018370	3130	3	71	641	multi-exon	FALSE	canonical	6	118	690	31	4	0	0	FALSE	1.9434	4.336385	0.44816131409	C	coding	155	465	264	728	75	0	1	POS	FALSE	Isoform
PB.5999.1	chr2a	+	3242	2	genic_intron	novelGene_843	novel	NA	NA	NA	NA	multi-exon	FALSE	canonical	0	0	206	352.063914652	3	0	0	FALSE	1.44832833333	1.44832833333	1	A	non_coding	NA	NA	NA	NA	25	0.416	0.584	POS	FALSE	Isoform
PB.7933.1	chr6	+	1907	10	full-splice_match	ENSPPYG00000016280	ENSPPYT00000018929	6375	10	375	4093	multi-exon	FALSE	canonical	6	70	1372	25.13961018	3	0	0	FALSE	2.278795	2.278795	1	A	coding	535	1605	200	1804	30	0.002	0.998	POS	FALSE	Isoform
PB.8843.1	chr8	+	3784	17	novel_in_catalog	ENSPPYG00000018411	novel	NA	NA	NA	NA	combination_of_known_junctions	FALSE	canonical	6	66	147	56.0357029045	7	0	0	FALSE	5.19379833333	5.19379833333	1	A	coding	743	2229	103	2331	10	0.006	0.994	POS	FALSE	Isoform
PB.1592.4	chr11	+	2306	16	novel_in_catalog	ENSPPYG00000003278	novel	NA	NA	NA	NA	combination_of_known_junctions	FALSE	canonical	6	1808	153	1954.18269361	4	0	0	FALSE	3.51508233333e-09	135.535106415	2.59348476295e-11	C	coding	678	2034	273	2306	55	0.026	0.974	POS	FALSE	Isoform
PB.1592.5	chr11	+	2181	16	novel_in_catalog	ENSPPYG00000003278	novel	NA	NA	NA	NA	combination_of_known_junctions	FALSE	canonical	6	1808	151	1954.18269361	6	0	0	FALSE	10.2340816667	135.535106415	0.0755087145858	C	coding	637	1911	271	2181	40	0.032	0.968	POS	FALSE	Isoform
PB.1592.6	chr11	+	2423	14	novel_in_catalog	ENSPPYG00000003278	novel	NA	NA	NA	NA	combination_of_known_junctions	FALSE	canonical	6	1808	147	1950.58580944	2	0	0	FALSE	2.16345666667	135.535106415	0.0159623342165	C	coding	719	2157	267	2423	25	0.03	0.97	POS	FALSE	Isoform
PB.1592.1	chr11	+	2829	17	novel_in_catalog	ENSPPYG00000003278	novel	NA	NA	NA	NA	combination_of_known_junctions	FALSE	canonical	6	1808	162	1941.47418216	410	0	0	FALSE	95.70395	135.535106415	0.706119267039	C	coding	709	2127	282	2408	20	0.006	0.994	POS	FALSE	Isoform
PB.1592.2	chr11	+	2746	17	novel_not_in_catalog	ENSPPYG00000003278	novel	NA	NA	NA	NA	any annotated donor/acceptor	FALSE	canonical	6	10	162	2194.65304775	2	0	0	FALSE	0.654362833333	135.535106415	0.00482799512717	C	coding	709	2127	202	2328	25	0.088	0.912	POS	FALSE	Isoform
PB.1592.3	chr11	+	2138	15	novel_in_catalog	ENSPPYG00000003278	novel	NA	NA	NA	NA	combination_of_known_junctions	FALSE	canonical	6	1808	147	1956.46313535	72	0	0	FALSE	6.67760911174	135.535106415	0.0492684831875	C	coding	624	1872	267	2138	25	0.012	0.988	POS	FALSE	Isoform
PB.7792.1	chr5	+	1467	8	full-splice_match	ENSPPYG00000016002	ENSPPYT00000018625	2913	8	39	1407	multi-exon	FALSE	canonical	6	678	81	705.910759232	39	0	0	FALSE	40.8731833333	42.2026866667	0.968497187304	C	coding	292	876	111	986	15	0	1	POS	FALSE	Isoform
PB.7792.2	chr5	+	2701	7	novel_in_catalog	ENSPPYG00000016002	novel	NA	NA	NA	NA	combination_of_known_junctions	FALSE	canonical	6	918	2089	639.38955262	2	0	0	FALSE	1.32950333333	42.2026866667	0.0315028126961	C	coding	292	876	1345	2220	15	0.012	0.988	POS	FALSE	Isoform
PB.6376.5	chr2b	+	3269	7	novel_in_catalog	ENSPPYG00000013308	novel	NA	NA	NA	NA	combination_of_known_junctions	FALSE	canonical	6	1684	136	454.865914309	4	0	0	FALSE	2.048595	56.0403266667	0.0365557290946	C	coding	160	480	59	538	35	0	1	POS	FALSE	Isoform
PB.6376.4	chr2b	+	1658	8	full-splice_match	ENSPPYG00000013308	ENSPPYT00000015478	2024	8	22	344	multi-exon	FALSE	canonical	6	1684	145	530.223537765	100	0	0	FALSE	35.54905	56.0403266667	0.634347658454	C	coding	209	627	68	694	25	0	1	POS	FALSE	Isoform
PB.9563.1	chrUn	-	2789	4	full-splice_match	ENSPPYG00000019965	ENSPPYT00000023289	2798	4	8	1	multi-exon	FALSE	canonical	6	192	98	129.780584064	75	0	0	FALSE	6.75760166667	10.9614495	0.616487962351	C	coding	111	333	80	412	15	0	1	POS	FALSE	Isoform
PB.9563.3	chrUn	-	2687	3	novel_in_catalog	ENSPPYG00000019965	novel	NA	NA	NA	NA	no_combination_of_known_junctions	FALSE	canonical	6	58	89	224	19	0	0	FALSE	2.15736	10.9614495	0.19681338677	C	coding	146	438	1689	2126	20	0.002	0.998	POS	FALSE	Isoform
PB.9563.4	chrUn	-	4108	3	novel_in_catalog	ENSPPYG00000019965	novel	NA	NA	NA	NA	combination_of_known_junctions	FALSE	canonical	6	392	1512	57	2	1	0	FALSE	1.53464666667	10.9614495	0.140003990044	C	coding	150	450	1285	1734	20	0.014	0.986	POS	FALSE	Isoform
PB.5985.3	chr2a	-	2405	14	incomplete-splice_match	ENSPPYG00000012504	ENSPPYT00000014532	16222	74	5043	8774	internal_fragment	FALSE	canonical	6	306	2228	395.698117256	2	0	0	FALSE	4.21852833333	50.1562383333	0.0841077495744	B	coding	769	2307	98	2404	75	0.876	0.124	POS	FALSE	Isoform
PB.7158.4	chr4	+	3647	6	full-splice_match	ENSPPYG00000014770	ENSPPYT00000017169	2275	6	80	-1452	multi-exon	FALSE	canonical	6	288	509	106.004716876	2	0	0	FALSE	0.484809333333	7.20707866667	0.0672684947336	C	coding	165	495	336	830	30	0.024	0.976	POS	FALSE	Isoform
PB.7158.5	chr4	+	1109	6	full-splice_match	ENSPPYG00000014770	ENSPPYT00000017169	2275	6	101	1065	multi-exon	FALSE	canonical	6	288	488	106.004716876	2	0	0	FALSE	3.22050666667	7.20707866667	0.446853269628	C	coding	165	495	315	809	30	0	1	POS	FALSE	Isoform
PB.7158.1	chr4	+	2612	6	full-splice_match	ENSPPYG00000014770	ENSPPYT00000017169	2275	6	21	-358	multi-exon	FALSE	canonical	6	288	568	106.004716876	2	0	0	FALSE	0.26812	7.20707866667	0.0372023135033	C	coding	165	495	395	889	15	0	1	POS	FALSE	Isoform
PB.7158.2	chr4	+	946	6	full-splice_match	ENSPPYG00000014770	ENSPPYT00000017169	2275	6	64	1265	multi-exon	FALSE	canonical	6	288	525	106.004716876	2	0	0	FALSE	2.93418083333	7.20707866667	0.407124851697	C	coding	165	495	352	846	10	0	1	POS	FALSE	Isoform
PB.7158.3	chr4	+	2210	6	full-splice_match	ENSPPYG00000014770	ENSPPYT00000017169	2275	6	77	-12	multi-exon	FALSE	canonical	6	288	512	106.004716876	3	0	0	FALSE	0.299461833333	7.20707866667	0.0415510704383	C	coding	165	495	339	833	35	0	1	POS	FALSE	Isoform
PB.9901.1	chrX	+	2580	2	intergenic	novelGene_1227	novel	NA	NA	NA	NA	multi-exon	TRUE	non_canonical	6	594	2142	352.063914652	2	0	0	FALSE	0	0	0	A	non_coding	NA	NA	NA	NA	25	0.066	0.934	POS	FALSE	Isoform
PB.2588.4	chr13	-	767	7	full-splice_match	ENSPPYG00000005354	ENSPPYT00000006338	1990	7	118	1105	multi-exon	FALSE	canonical	6	220	151	121.173429431	2	0	0	FALSE	5.42362666667	12.1371821667	0.446860448512	C	coding	247	741	27	767	65	0	1	POS	FALSE	Isoform
PB.3997.3	chr17	-	4012	15	full-splice_match	ENSPPYG00000008116	ENSPPYT00000009494	4601	15	97	492	multi-exon	FALSE	canonical	6	206	1853	148.303742367	11	0	0	FALSE	7.39108	8.930255	0.827644899278	C	coding	1000	3000	573	3572	35	0	1	POS	FALSE	Isoform
PB.2588.1	chr13	-	2028	7	full-splice_match	ENSPPYG00000005354	ENSPPYT00000006338	1990	7	118	-156	multi-exon	FALSE	canonical	6	220	151	121.173429431	2	0	0	FALSE	0.5608655	12.1371821667	0.0462105200613	C	coding	270	810	27	836	15	0	1	POS	FALSE	Isoform
PB.2588.2	chr13	-	1398	7	full-splice_match	ENSPPYG00000005354	ENSPPYT00000006338	1990	7	120	472	multi-exon	FALSE	canonical	6	220	149	121.173429431	19	0	0	FALSE	1.21347666667	12.1371821667	0.099980098346	C	coding	270	810	25	834	25	0	1	POS	FALSE	Isoform
PB.2588.3	chr13	-	1293	7	novel_not_in_catalog	ENSPPYG00000005354	novel	NA	NA	NA	NA	any annotated donor/acceptor	FALSE	canonical	6	38	45	184.133104031	4	0	0	FALSE	4.93921333333	12.1371821667	0.406948933081	C	coding	224	672	59	730	20	0.01	0.99	POS	FALSE	Isoform
PB.8605.1	chr7	-	3921	18	novel_in_catalog	ENSPPYG00000017808	novel	NA	NA	NA	NA	combination_of_known_junctions	TRUE	canonical	6	114	2404	53.4789678285	10	0	0	FALSE	4.93898666667	4.93898666667	1	A	coding	797	2391	278	2668	45	0.132	0.868	POS	FALSE	Isoform
PB.2583.49	chr13	-	1836	15	incomplete-splice_match	ENSPPYG00000005346	ENSPPYT00000006327	3719	16	64	1819	internal_fragment	FALSE	canonical	6	12696	64	7919.27319897	2	0	0	FALSE	2.35188611167e-05	799.750452918	2.94077496685e-08	C	coding	582	1746	89	1834	65	0.094	0.906	POS	FALSE	Isoform
PB.2583.41	chr13	-	3773	16	novel_not_in_catalog	ENSPPYG00000005346	novel	NA	NA	NA	NA	any annotated donor/acceptor	FALSE	canonical	4	14	184	10436.5098093	2	0	0	FALSE	12.162185	799.750452918	0.0152074749763	C	coding	627	1881	209	2089	20	0.282	0.718	POS	FALSE	Isoform
PB.2583.43	chr13	-	3286	16	full-splice_match	ENSPPYG00000005346	ENSPPYT00000006327	3719	16	62	371	multi-exon	FALSE	canonical	6	12696	66	8187.57100733	65	0	0	FALSE	64.1086666667	799.750452918	0.0801608382124	C	coding	627	1881	91	1971	40	0.07	0.93	POS	FALSE	Isoform
PB.2583.45	chr13	-	2573	16	full-splice_match	ENSPPYG00000005346	ENSPPYT00000006327	3719	16	64	1082	multi-exon	FALSE	canonical	6	12696	64	8187.57100733	2	0	0	FALSE	0	799.750452918	0	C	coding	627	1881	89	1969	20	0.062	0.938	POS	FALSE	Isoform
PB.2583.46	chr13	-	2313	16	full-splice_match	ENSPPYG00000005346	ENSPPYT00000006327	3719	16	-4	1410	multi-exon	FALSE	canonical	6	12696	132	8187.57100733	12	0	0	FALSE	0	799.750452918	0	C	coding	627	1881	157	2037	5	0.036	0.964	POS	FALSE	Isoform
PB.2583.47	chr13	-	2117	16	full-splice_match	ENSPPYG00000005346	ENSPPYT00000006327	3719	16	78	1524	multi-exon	FALSE	canonical	6	12696	50	8187.57100733	2	0	0	FALSE	165.729333333	799.750452918	0.207226307567	C	coding	627	1881	75	1955	45	0.068	0.932	POS	FALSE	Isoform
PB.5150.3	chr20	+	1455	8	novel_not_in_catalog	ENSPPYG00000010693	novel	NA	NA	NA	NA	any annotated donor/acceptor	FALSE	canonical	2	4	454	299.028426742	2	0	0	FALSE	0.8768735	12.1349373333	0.072260241311	C	coding	187	561	659	1219	25	0.368	0.632	POS	FALSE	Isoform
PB.4805.1	chr19	-	3540	15	full-splice_match	ENSPPYG00000009823	ENSPPYT00000011428	2265	15	41	-1316	multi-exon	FALSE	canonical	6	48	629	37.8153408024	2	0	0	FALSE	2.19788666667	2.19788666667	1	A	coding	641	1923	37	1959	30	0.002	0.998	POS	FALSE	Isoform
PB.5997.4	chr2a	-	3682	8	full-splice_match	ENSPPYG00000012529	ENSPPYT00000014561	4766	8	-221	1305	multi-exon	FALSE	canonical	6	2058	492	592.655886666	44	0	0	FALSE	0.8758568	49.824201258	0.0175789431217	C	coding	327	981	309	1289	25	0.002	0.998	POS	FALSE	Isoform
PB.5997.1	chr2a	-	4933	8	full-splice_match	ENSPPYG00000012529	ENSPPYT00000014561	4766	8	-188	21	multi-exon	FALSE	canonical	6	2058	459	592.655886666	47	0	0	FALSE	6.20701166667	49.824201258	0.124578247317	C	coding	327	981	276	1256	50	0	1	POS	FALSE	Isoform
PB.6387.1	chr2b	-	1433	4	full-splice_match	ENSPPYG00000013347	ENSPPYT00000015529	1168	4	15	-280	multi-exon	FALSE	canonical	6	420	572	160.766912019	8	0	0	FALSE	18.0494	18.0494	1	A	coding	366	1098	53	1150	20	0	1	POS	FALSE	Isoform
PB.5997.8	chr2a	-	3398	6	novel_in_catalog	ENSPPYG00000012529	novel	NA	NA	NA	NA	no_combination_of_known_junctions	FALSE	canonical	6	208	906	1116.75288224	3	0	0	FALSE	0.273242941333	49.824201258	0.00548414092819	C	coding	202	606	315	920	40	0.012	0.988	POS	FALSE	Isoform
PB.4620.1	chr19	+	320	4	intergenic	novelGene_108	novel	NA	NA	NA	NA	multi-exon	FALSE	canonical	6	2204	57	506.581681469	5	0	0	FALSE	105.55135	105.55135	1	A	non_coding	NA	NA	NA	NA	15	0.002	0.998	POS	FALSE	Isoform
PB.1143.2	chr10	+	2127	13	full-splice_match	ENSPPYG00000002339	ENSPPYT00000002806	2081	13	-26	-20	multi-exon	FALSE	canonical	6	1040	67	1470.98640374	3	0	0	FALSE	49.42375	71.5260286667	0.690989712715	C	coding	466	1398	69	1466	35	0.002	0.998	POS	FALSE	Isoform
PB.1143.3	chr10	+	1799	9	novel_in_catalog	ENSPPYG00000002339	novel	NA	NA	NA	NA	combination_of_known_junctions	FALSE	canonical	6	1040	65	1631.31296813	3	0	0	FALSE	3.08714166667	71.5260286667	0.0431610942788	C	coding	310	930	67	996	75	0.016	0.984	POS	FALSE	Isoform
PB.1143.1	chr10	+	1991	13	novel_not_in_catalog	ENSPPYG00000002339	novel	NA	NA	NA	NA	any annotated donor/acceptor	FALSE	canonical	4	6	163	1770.39797786	2	0	0	FALSE	0.491314	71.5260286667	0.00686902389464	C	coding	409	1227	76	1302	25	0.174	0.826	POS	FALSE	Isoform
PB.1143.4	chr10	+	1847	14	full-splice_match	ENSPPYG00000002339	ENSPPYT00000033964	3758	14	720	1191	multi-exon	FALSE	canonical	6	60	495	1801.22513862	3	0	0	FALSE	3.996115	71.5260286667	0.0558693817411	C	coding	488	1464	61	1524	30	0.012	0.988	POS	FALSE	Isoform
PB.534.1	chr1	-	3215	12	novel_not_in_catalog	ENSPPYG00000001132	novel	NA	NA	NA	NA	any annotated donor/acceptor	FALSE	canonical	6	20	1002	97.5294827219	2	8	0	FALSE	5.16775	5.16775	1	A	coding	361	1083	99	1181	25	0.1	0.9	POS	FALSE	Isoform
PB.2847.18	chr14	+	2958	11	novel_not_in_catalog	ENSPPYG00000005913	novel	NA	NA	NA	NA	any annotated donor/acceptor	FALSE	canonical	6	50	214	630.499801745	3	0	0	FALSE	1.0146695	38.6167221696	0.0262753916695	C	coding	564	1692	573	2264	70	0.012	0.988	POS	FALSE	Isoform
PB.2847.15	chr14	+	2951	12	novel_not_in_catalog	ENSPPYG00000005913	novel	NA	NA	NA	NA	any annotated donor/acceptor	FALSE	canonical	2	6	127	622.842676765	3	0	0	FALSE	0.188477833333	38.6167221696	0.00488073100833	C	coding	564	1692	550	2241	50	0.37	0.63	POS	FALSE	Isoform
PB.5436.1	chr21	-	1443	7	novel_in_catalog	ENSPPYG00000011364	novel	NA	NA	NA	NA	combination_of_known_junctions	FALSE	canonical	6	674	510	542.192770147	17	0	0	FALSE	29.6398666667	29.6398666667	1	A	coding	243	729	513	1241	20	0	1	POS	FALSE	Isoform
PB.1499.1	chr11	-	1515	2	novel_in_catalog	ENSPPYG00000003085	novel	NA	NA	NA	NA	combination_of_known_junctions	FALSE	canonical	6	214	950	352.063914652	17	1	0	FALSE	14.5690166667	14.5690166667	1	A	coding	333	999	377	1375	30	0.004	0.996	POS	FALSE	Isoform
PB.4910.1	chr19	-	918	7	full-splice_match	ENSPPYG00000010061	ENSPPYT00000011698	1013	7	100	-5	multi-exon	FALSE	canonical	6	510	102	387.688018902	26	0	0	FALSE	23.6147833333	23.6147833333	1	A	coding	254	762	22	783	15	0	1	POS	FALSE	Isoform
PB.5595.2	chr22	+	1524	9	novel_not_in_catalog	ENSPPYG00000011755	novel	NA	NA	NA	NA	any annotated donor/acceptor	FALSE	canonical	6	676	442	884.305942533	2	0	0	FALSE	3.89233833333	65.566447	0.059364789636	C	coding	401	1203	321	1523	60	0.004	0.996	POS	FALSE	Isoform
PB.5595.1	chr22	+	2189	9	novel_not_in_catalog	ENSPPYG00000011755	novel	NA	NA	NA	NA	any annotated donor/acceptor	FALSE	canonical	6	676	445	884.305942533	189	0	0	FALSE	14.9497333333	65.566447	0.228008898108	C	coding	522	1566	324	1889	15	0	1	POS	FALSE	Isoform
PB.5595.6	chr22	+	1708	9	novel_not_in_catalog	ENSPPYG00000011755	novel	NA	NA	NA	NA	any annotated donor/acceptor	FALSE	canonical	6	226	116	999.652439601	8	0	0	FALSE	13.0126666667	65.566447	0.19846533192	C	coding	443	1329	80	1408	15	0	1	POS	FALSE	Isoform
PB.5595.5	chr22	+	1876	9	full-splice_match	ENSPPYG00000011755	ENSPPYT00000013647	2556	9	978	-298	multi-exon	FALSE	canonical	6	108	131	1031.31905829	23	0	0	FALSE	32.51155	65.566447	0.495856516367	C	coding	366	1098	478	1575	15	0	1	POS	FALSE	Isoform
PB.9222.1	chr9	+	2527	4	full-splice_match	ENSPPYG00000019156	ENSPPYT00000022331	1142	4	67	-1452	multi-exon	FALSE	canonical	4	16	1045	3.16227766017	2	0	0	FALSE	0.360658666667	0.360658666667	1	A	coding	216	648	425	1072	20	0	1	POS	FALSE	Isoform
PB.9363.2	chr9	-	609	5	novel_not_in_catalog	ENSPPYG00000019491	novel	NA	NA	NA	NA	any annotated donor/acceptor	FALSE	canonical	4	6	161	9292.98321316	2	0	0	FALSE	1.06273333333	340.377313333	0.00312222140461	C	non_coding	NA	NA	NA	NA	25	0.166	0.834	POS	FALSE	Isoform
PB.9363.3	chr9	-	497	5	novel_not_in_catalog	ENSPPYG00000019491	novel	NA	NA	NA	NA	any annotated donor/acceptor	FALSE	canonical	6	14	68	9289.80317337	2	0	0	FALSE	7.29774666667	340.377313333	0.0214401676633	C	coding	103	309	51	359	20	0.078	0.922	POS	FALSE	Isoform
PB.9363.1	chr9	-	657	5	full-splice_match	ENSPPYG00000019491	ENSPPYT00000022730	1097	5	386	54	multi-exon	FALSE	canonical	6	15094	457	4071.96353127	184	0	0	FALSE	332.016833333	340.377313333	0.975437610932	C	coding	105	315	203	517	30	0	1	POS	FALSE	Isoform
PB.5375.2	chr20	-	1518	6	full-splice_match	ENSPPYG00000011182	ENSPPYT00000012985	2617	6	-48	1147	multi-exon	FALSE	canonical	6	1966	239	1309.51937748	4	1	0	FALSE	39.5494	64.5101	0.613072991671	C	coding	173	519	272	790	15	0	1	POS	FALSE	Isoform
PB.5375.1	chr20	-	2685	6	full-splice_match	ENSPPYG00000011182	ENSPPYT00000012985	2617	6	-84	16	multi-exon	FALSE	canonical	6	1966	275	1309.51937748	124	1	0	FALSE	24.9607	64.5101	0.386927008329	C	coding	173	519	308	826	20	0	1	POS	FALSE	Isoform
PB.8227.3	chr6	+	927	10	full-splice_match	ENSPPYG00000016925	ENSPPYT00000019696	5666	10	24	4715	multi-exon	FALSE	canonical	6	796	270	625.95926385	2	0	0	FALSE	10.5258216667	52.2902916667	0.201295906586	C	coding	297	891	37	927	70	0	1	POS	FALSE	Isoform
PB.1.1	chr1	-	2147	3	full-splice_match	ENSPPYG00000000001	ENSPPYT00000000001	2150	3	43	-40	multi-exon	FALSE	canonical	6	60	172	22	3	0	0	FALSE	3.94715	3.94715	1	A	coding	592	1776	156	1931	30	0	1	POS	FALSE	Isoform
PB.5614.2	chr22	-	1490	7	full-splice_match	ENSPPYG00000011791	ENSPPYT00000013691	1464	7	-11	-15	multi-exon	FALSE	canonical	6	5598	715	3355.55807579	674	0	0	FALSE	176.380833333	232.931083606	0.757223255062	C	coding	192	576	135	710	25	0	1	POS	FALSE	Isoform
PB.5923.1	chr2a	+	1692	14	full-splice_match	ENSPPYG00000012394	ENSPPYT00000014386	1691	14	-8	7	multi-exon	FALSE	canonical	6	200	849	139.556440195	6	0	0	FALSE	5.717435	10.6426283333	0.537220207352	C	coding	375	1125	75	1199	25	0	1	POS	FALSE	Isoform
PB.5923.2	chr2a	+	1961	10	novel_in_catalog	ENSPPYG00000012394	novel	NA	NA	NA	NA	no_combination_of_known_junctions	FALSE	canonical	6	40	437	171.941850636	2	0	0	FALSE	1.96697333333	10.6426283333	0.184820259782	C	coding	127	381	64	444	15	0	1	POS	FALSE	Isoform
PB.5923.3	chr2a	+	1239	14	full-splice_match	ENSPPYG00000012394	ENSPPYT00000014386	1691	14	27	425	multi-exon	FALSE	canonical	6	200	814	139.556440195	4	0	0	FALSE	2.95822	10.6426283333	0.277959532866	C	coding	375	1125	40	1164	75	0.002	0.998	POS	FALSE	Isoform
PB.5614.9	chr22	-	1396	6	novel_in_catalog	ENSPPYG00000011791	novel	NA	NA	NA	NA	no_combination_of_known_junctions	FALSE	canonical	6	112	148	5121.8894951	5	0	0	FALSE	3.28364333333	232.931083606	0.0140970594499	C	coding	168	504	114	617	25	0.154	0.846	POS	FALSE	Isoform
PB.9379.1	chr9	-	2163	3	novel_in_catalog	ENSPPYG00000019522	novel	NA	NA	NA	NA	combination_of_known_junctions	FALSE	canonical	6	1352	306	603	90	0	0	FALSE	24.7103333333	24.7103333333	1	A	coding	177	531	65	595	40	0	1	POS	FALSE	Isoform
PB.7820.10	chr5	+	3711	11	full-splice_match	ENSPPYG00000016063	ENSPPYT00000018696	1811	11	703	-2603	multi-exon	FALSE	canonical	6	1022	514	306.915297761	2	0	0	FALSE	8.21202833333	37.8068025	0.217210337566	C	coding	322	966	81	1046	80	0.002	0.998	POS	FALSE	Isoform
PB.2013.1	chr12	+	3999	15	novel_in_catalog	ENSPPYG00000004246	novel	NA	NA	NA	NA	no_combination_of_known_junctions	FALSE	canonical	6	78	2411	42.332020977	2	0	0	FALSE	3.49103	3.49103	1	A	coding	1004	3012	159	3170	45	0.014	0.986	POS	FALSE	Isoform
PB.3348.3	chr15_random	-	991	4	novel_in_catalog	ENSPPYG00000006888	novel	NA	NA	NA	NA	combination_of_known_junctions	FALSE	canonical	6	40204	865	24216.0392715	2	0	0	FALSE	778.635666667	778.635666667	1	A	coding	97	291	26	316	10	0.028	0.972	POS	FALSE	Isoform
PB.3348.2	chr15_random	-	936	6	full-splice_match	ENSPPYG00000006881	ENSPPYT00000008118	1369	6	243	190	multi-exon	FALSE	canonical	6	1422	163	799.644295922	4	0	0	FALSE	66.4887333333	66.4887333333	1	A	coding	179	537	113	649	20	0	1	POS	FALSE	Isoform
PB.7656.2	chr5	+	1314	7	incomplete-splice_match	ENSPPYG00000015764	ENSPPYT00000018340	6183	25	151	4718	3prime_fragment	FALSE	canonical	6	552	730	312.347562821	3	0	0	FALSE	0.273288666667	30.303355334	0.00901842926813	B	coding	316	948	366	1313	55	0.87	0.13	POS	FALSE	Isoform
PB.7656.5	chr5	+	2657	14	incomplete-splice_match	ENSPPYG00000015764	ENSPPYT00000018340	6183	25	162	3364	3prime_fragment	FALSE	canonical	6	552	719	293.680098066	6	0	0	FALSE	0	30.303355334	0	B	coding	767	2301	355	2655	55	0.852	0.148	POS	FALSE	Isoform
PB.7656.4	chr5	+	3327	19	incomplete-splice_match	ENSPPYG00000015764	ENSPPYT00000018340	6183	25	162	2694	3prime_fragment	FALSE	canonical	6	552	719	294.91015581	23	0	0	FALSE	5.69091666667e-10	30.303355334	1.87798235672e-11	B	coding	991	2973	355	3327	75	0.864	0.136	POS	FALSE	Isoform
PB.7656.7	chr5	+	2001	11	incomplete-splice_match	ENSPPYG00000015764	ENSPPYT00000018340	6183	25	173	4009	3prime_fragment	FALSE	canonical	6	552	708	305.253992603	11	0	0	FALSE	0	30.303355334	0	B	coding	552	1656	344	1999	60	0.832	0.168	POS	FALSE	Isoform
PB.8130.3	chr6	+	1477	10	incomplete-splice_match	ENSPPYG00000016737	ENSPPYT00000019470	5073	15	0	3596	3prime_fragment	FALSE	canonical	6	150	999	49.8497743225	2	0	0	FALSE	0.555376666667	14.7277751667	0.0377094748108	C	coding	444	1332	144	1475	65	0.002	0.998	POS	FALSE	Isoform
PB.8130.2	chr6	+	3299	13	novel_in_catalog	ENSPPYG00000016737	novel	NA	NA	NA	NA	combination_of_known_junctions	FALSE	canonical	6	136	2895	51.7397332811	2	0	0	FALSE	2.203785	14.7277751667	0.149634617249	C	coding	1041	3123	144	3266	25	0.05	0.95	POS	FALSE	Isoform
PB.8130.1	chr6	+	5161	15	full-splice_match	ENSPPYG00000016737	ENSPPYT00000019470	5073	15	10	-98	multi-exon	FALSE	canonical	6	136	2885	54.0462764675	10	0	0	FALSE	3.247135	14.7277751667	0.220476953461	C	coding	1061	3183	134	3316	30	0.006	0.994	POS	FALSE	Isoform
PB.3818.1	chr16_random	-	2450	13	novel_in_catalog	ENSPPYG00000007746	novel	NA	NA	NA	NA	combination_of_known_junctions	TRUE	canonical	6	212	474	179.044687159	2	0	0	FALSE	10.0431166667	10.0431166667	1	A	coding	632	1896	386	2281	10	0.112	0.888	POS	FALSE	Isoform
PB.8342.10	chr6	+	1483	9	novel_not_in_catalog	ENSPPYG00000017145	novel	NA	NA	NA	NA	any annotated donor/acceptor	FALSE	canonical	6	72	271	2925.70606863	4	0	0	FALSE	3.14238	173.994159206	0.0180602614153	C	coding	426	1278	130	1407	50	0.124	0.876	POS	FALSE	Isoform
PB.5240.1	chr20	-	1884	9	full-splice_match	ENSPPYG00000010910	ENSPPYT00000012666	1584	9	-602	302	multi-exon	FALSE	canonical	6	210	686	169.375322878	34	0	0	FALSE	10.258995	10.258995	1	A	coding	200	600	603	1202	40	0	1	POS	FALSE	Isoform
PB.1812.1	chr11	-	1544	7	full-splice_match	ENSPPYG00000003785	ENSPPYT00000004504	1737	7	47	146	multi-exon	FALSE	canonical	6	2334	80	422.329255439	7	0	0	FALSE	4.37058666667	82.1507183333	0.0532020505156	C	coding	229	687	89	775	20	0.008	0.992	POS	FALSE	Isoform
PB.1812.3	chr11	-	827	7	full-splice_match	ENSPPYG00000003785	ENSPPYT00000004504	1737	7	39	871	multi-exon	FALSE	canonical	6	2334	88	422.329255439	3	0	0	FALSE	59.5570833333	82.1507183333	0.724973372621	C	coding	229	687	97	783	15	0	1	POS	FALSE	Isoform
PB.1071.7	chr10	+	1799	7	full-splice_match	ENSPPYG00000002172	ENSPPYT00000002604	5046	7	158	3089	multi-exon	FALSE	canonical	6	656	325	117.443603487	18	0	0	FALSE	7.59130166667	16.8009394	0.451837929174	C	coding	206	618	67	684	10	0	1	POS	FALSE	Isoform
PB.792.1	chr1	-	1769	9	full-splice_match	ENSPPYG00000001605	ENSPPYT00000001909	1661	9	203	-311	multi-exon	FALSE	canonical	6	2262	897	574.886075671	31	0	0	FALSE	55.6361166667	57.6382914833	0.965263113025	C	coding	443	1329	127	1455	75	0	1	POS	FALSE	Isoform
PB.9084.8	chr8	-	2010	4	genic_intron	novelGene_1127	novel	NA	NA	NA	NA	multi-exon	TRUE	non_canonical	0	0	55	0	2	0	0	FALSE	1.28974666667	1.28974666667	1	A	non_coding	NA	NA	NA	NA	60	0.452	0.548	POS	FALSE	Isoform
PB.3925.2	chr17	+	2352	9	full-splice_match	ENSPPYG00000007962	ENSPPYT00000009318	2324	9	-38	10	multi-exon	FALSE	canonical	6	432	162	175.467945791	104	0	0	FALSE	13.5419666667	16.6629683333	0.812698337761	C	coding	345	1035	175	1209	45	0	1	POS	FALSE	Isoform
PB.8492.2	chr7	-	2004	6	full-splice_match	ENSPPYG00000017524	ENSPPYT00000020414	1932	6	4	-76	multi-exon	FALSE	canonical	6	130	208	139.996428526	21	0	0	FALSE	2.05850333333	7.20974333333	0.285516867683	C	coding	370	1110	310	1419	15	0	1	POS	FALSE	Isoform
PB.8492.3	chr7	-	2209	6	novel_not_in_catalog	ENSPPYG00000017524	novel	NA	NA	NA	NA	any annotated donor/acceptor	FALSE	canonical	4	14	1433	174.02873326	2	0	0	FALSE	1.53854166667	7.20974333333	0.213397564315	C	coding	370	1110	292	1401	20	0.054	0.946	POS	FALSE	Isoform
PB.5238.5	chr20	+	1581	7	full-splice_match	ENSPPYG00000010904	ENSPPYT00000012659	4631	7	25	3025	multi-exon	FALSE	canonical	6	482	1008	199.303788223	2	0	0	FALSE	0.261237666667	23.5954923833	0.0110715073211	C	coding	388	1164	31	1194	20	0	1	POS	FALSE	Isoform
PB.8492.1	chr7	-	2387	6	novel_not_in_catalog	ENSPPYG00000017524	novel	NA	NA	NA	NA	any annotated donor/acceptor	FALSE	canonical	4	8	585	172.649934839	2	0	0	FALSE	0.308926166667	7.20974333333	0.0428484277989	C	coding	370	1110	687	1796	30	0.078	0.922	POS	FALSE	Isoform
PB.5238.2	chr20	+	4652	7	full-splice_match	ENSPPYG00000010904	ENSPPYT00000012659	4631	7	-22	1	multi-exon	FALSE	canonical	6	482	1055	199.303788223	17	0	0	FALSE	17.0946333333	23.5954923833	0.724487247632	C	coding	388	1164	78	1241	20	0	1	POS	FALSE	Isoform
PB.8492.4	chr7	-	1974	5	novel_in_catalog	ENSPPYG00000017524	novel	NA	NA	NA	NA	no_combination_of_known_junctions	FALSE	canonical	4	12	1376	187.835034006	2	0	0	FALSE	1.2447205	7.20974333333	0.172644218033	C	coding	353	1059	333	1391	20	0.048	0.952	POS	FALSE	Isoform
PB.8492.5	chr7	-	1922	6	novel_not_in_catalog	ENSPPYG00000017524	novel	NA	NA	NA	NA	any annotated donor/acceptor	FALSE	canonical	6	14	129	170.862517832	5	0	0	FALSE	2.05905166667	7.20974333333	0.285592922171	C	coding	370	1110	231	1340	20	0	1	POS	FALSE	Isoform
PB.8402.1	chr7	+	1112	4	novel_not_in_catalog	ENSPPYG00000017342	novel	NA	NA	NA	NA	any annotated donor/acceptor	FALSE	canonical	6	156	144	897.487604371	3	0	0	FALSE	5.37692666667	48.8383433333	0.110096418094	C	coding	278	834	136	969	10	0.004	0.996	POS	FALSE	Isoform
PB.8402.2	chr7	+	1227	4	full-splice_match	ENSPPYG00000017342	ENSPPYT00000020200	5860	4	310	4323	multi-exon	FALSE	canonical	6	1422	261	301.491293407	33	0	0	FALSE	43.4614166667	48.8383433333	0.889903581906	C	coding	318	954	133	1086	15	0	1	POS	FALSE	Isoform
PB.8333.2	chr6	-	2792	16	novel_in_catalog	ENSPPYG00000017131	novel	NA	NA	NA	NA	no_combination_of_known_junctions	FALSE	canonical	6	18	716	68.5492523665	2	0	0	FALSE	0.400936833333	4.5203885	0.0886952157615	C	coding	611	1833	108	1940	30	0.002	0.998	POS	FALSE	Isoform
PB.8333.3	chr6	-	2848	17	full-splice_match	ENSPPYG00000017131	ENSPPYT00000019939	4949	17	988	1113	multi-exon	FALSE	canonical	6	74	198	55.0817574157	3	0	0	FALSE	2.0389	4.5203885	0.451045302854	C	coding	654	1962	108	2069	35	0	1	POS	FALSE	Isoform
PB.8333.1	chr6	-	3780	17	full-splice_match	ENSPPYG00000017131	ENSPPYT00000019939	4949	17	979	190	multi-exon	FALSE	canonical	6	74	207	55.0817574157	7	0	0	FALSE	2.08055166667	4.5203885	0.460259481385	C	coding	654	1962	117	2078	20	0	1	POS	FALSE	Isoform
PB.7207.3	chr4	-	3347	5	novel_in_catalog	ENSPPYG00000014886	novel	NA	NA	NA	NA	combination_of_known_junctions	FALSE	canonical	6	8806	360	809.139048619	5	0	0	FALSE	4.42967166667	251.014357667	0.0176470848434	C	coding	224	672	106	777	15	0.024	0.976	POS	FALSE	Isoform
PB.7207.2	chr4	-	1289	8	full-splice_match	ENSPPYG00000014886	ENSPPYT00000017298	2955	8	252	1414	multi-exon	FALSE	canonical	6	6394	1033	1831.25667234	54	0	0	FALSE	159.609833333	251.014357667	0.635859377993	C	coding	301	903	106	1008	20	0	1	POS	FALSE	Isoform
PB.7207.1	chr4	-	2690	8	full-splice_match	ENSPPYG00000014886	ENSPPYT00000017298	2955	8	252	13	multi-exon	FALSE	canonical	6	6394	1033	1831.25667234	13	0	0	FALSE	7.24177333333	251.014357667	0.0288500363113	C	coding	301	903	106	1008	35	0	1	POS	FALSE	Isoform
PB.7207.7	chr4	-	1896	7	novel_not_in_catalog	ENSPPYG00000014886	novel	NA	NA	NA	NA	any annotated donor/acceptor	FALSE	canonical	6	548	862	4382.20378349	2	0	0	FALSE	0.601928333333	251.014357667	0.00239798368081	C	coding	244	732	106	837	10	0.052	0.948	POS	FALSE	Isoform
PB.7207.6	chr4	-	2267	6	novel_in_catalog	ENSPPYG00000014886	novel	NA	NA	NA	NA	no_combination_of_known_junctions	FALSE	canonical	6	980	769	3660.26064646	7	0	0	FALSE	1.51561666667	251.014357667	0.00603796803002	C	coding	244	732	106	837	10	0.048	0.952	POS	FALSE	Isoform
PB.7207.5	chr4	-	1393	9	novel_not_in_catalog	ENSPPYG00000014886	novel	NA	NA	NA	NA	any annotated donor/acceptor	FALSE	canonical	6	300	1138	4366.2142641	24	0	0	FALSE	8.07086	251.014357667	0.0321529815068	C	coding	301	903	106	1008	15	0.016	0.984	POS	FALSE	Isoform
PB.7207.4	chr4	-	2072	8	novel_not_in_catalog	ENSPPYG00000014886	novel	NA	NA	NA	NA	any annotated donor/acceptor	FALSE	canonical	6	548	1033	3586.85656251	7	0	0	FALSE	0	251.014357667	0	C	coding	301	903	106	1008	15	0.04	0.96	POS	FALSE	Isoform
PB.7207.8	chr4	-	1113	7	novel_in_catalog	ENSPPYG00000014886	novel	NA	NA	NA	NA	no_combination_of_known_junctions	FALSE	canonical	6	980	770	3405.25931465	2	0	0	FALSE	21.5125333333	251.014357667	0.0857024017801	C	coding	244	732	107	838	10	0.024	0.976	POS	FALSE	Isoform
PB.7012.1	chr3_random	+	3341	2	genic	ENSPPYG00000014492	novel	NA	NA	NA	NA	multi-exon	FALSE	canonical	6	98	65	352.063914652	2	0	0	FALSE	2.44382666667	2.44382666667	1	A	coding	352	1056	77	1132	45	0.008	0.992	POS	FALSE	Isoform
PB.2883.2	chr14	+	2402	10	full-splice_match	ENSPPYG00000005976	ENSPPYT00000007061	4117	10	80	1635	multi-exon	FALSE	canonical	6	396	181	213.541565041	2	0	0	FALSE	4.45830666667	39.7239375591	0.11223224435	C	coding	351	1053	229	1281	70	0.002	0.998	POS	FALSE	Isoform
PB.2883.3	chr14	+	2586	10	novel_not_in_catalog	ENSPPYG00000005976	novel	NA	NA	NA	NA	any annotated donor/acceptor	FALSE	canonical	6	22	194	309.392954024	5	0	0	FALSE	0.9144585	39.7239375591	0.0230203387728	C	coding	351	1053	242	1294	20	0	1	POS	FALSE	Isoform
PB.2883.1	chr14	+	2597	10	full-splice_match	ENSPPYG00000005976	ENSPPYT00000007061	4117	10	57	1463	multi-exon	FALSE	canonical	6	396	204	213.541565041	90	0	0	FALSE	4.599375	39.7239375591	0.115783461626	C	coding	351	1053	252	1304	15	0.006	0.994	POS	FALSE	Isoform
PB.2883.6	chr14	+	2500	4	novel_not_in_catalog	ENSPPYG00000005976	novel	NA	NA	NA	NA	any annotated donor/acceptor	FALSE	canonical	6	56	275	304.110177403	3	0	0	FALSE	3.53171166667	39.7239375591	0.0889063845046	C	non_coding	NA	NA	NA	NA	10	0	1	POS	FALSE	Isoform
PB.2883.4	chr14	+	2594	10	novel_not_in_catalog	ENSPPYG00000005976	novel	NA	NA	NA	NA	any annotated donor/acceptor	FALSE	canonical	6	54	202	300.591084365	9	0	0	FALSE	5.1444	39.7239375591	0.129503778228	C	coding	351	1053	250	1302	20	0.004	0.996	POS	FALSE	Isoform
PB.2883.5	chr14	+	2346	9	novel_not_in_catalog	ENSPPYG00000005976	novel	NA	NA	NA	NA	any annotated donor/acceptor	FALSE	canonical	2	2	162	422.458281964	2	0	0	FALSE	0.216296333333	39.7239375591	0.00544498724507	C	coding	217	651	405	1055	20	0.394	0.606	POS	FALSE	Isoform
PB.1144.1	chr10	+	2145	13	full-splice_match	ENSPPYG00000002339	ENSPPYT00000002806	2081	13	-29	-35	multi-exon	FALSE	canonical	6	1040	70	1470.98640374	184	0	0	FALSE	2.9718935	71.5260286667	0.0415498183724	C	coding	466	1398	72	1469	20	0.006	0.994	POS	FALSE	Isoform
PB.1144.3	chr10	+	2623	12	novel_in_catalog	ENSPPYG00000002339	novel	NA	NA	NA	NA	combination_of_known_junctions	FALSE	canonical	6	1040	47	1519.7980129	3	0	0	FALSE	4.155795	71.5260286667	0.0581018557505	C	coding	400	1200	49	1248	35	0.018	0.982	POS	FALSE	Isoform
PB.1144.2	chr10	+	2067	12	novel_in_catalog	ENSPPYG00000002339	novel	NA	NA	NA	NA	no_combination_of_known_junctions	FALSE	canonical	6	44	70	1658.3874698	3	0	0	FALSE	3.26299166667	71.5260286667	0.0456196398359	C	coding	291	873	542	1414	30	0.018	0.982	POS	FALSE	Isoform
PB.1144.4	chr10	+	2182	14	full-splice_match	ENSPPYG00000002339	ENSPPYT00000033964	3758	14	732	844	multi-exon	FALSE	canonical	6	60	483	1801.22513862	7	0	0	FALSE	0	71.5260286667	0	C	coding	488	1464	49	1512	25	0.004	0.996	POS	FALSE	Isoform
PB.9588.1	chrX	+	1146	7	full-splice_match	ENSPPYG00000020120	ENSPPYT00000023462	2359	7	20	1193	multi-exon	FALSE	canonical	6	534	225	300.218253942	17	1	0	FALSE	19.5741	25.1277433333	0.778983601525	C	coding	237	711	361	1071	35	0.002	0.998	POS	FALSE	Isoform
PB.8045.4	chr6	-	2493	16	full-splice_match	ENSPPYG00000016537	ENSPPYT00000019233	4322	16	51	1778	multi-exon	FALSE	canonical	6	902	1815	669.073239638	5	0	0	FALSE	22.9148666667	61.7104966667	0.371328508186	C	coding	655	1965	33	1997	10	0.006	0.994	POS	FALSE	Isoform
PB.9588.2	chrX	+	2317	7	full-splice_match	ENSPPYG00000020120	ENSPPYT00000023462	2359	7	48	-6	multi-exon	FALSE	canonical	6	534	197	300.218253942	29	1	0	FALSE	5.55364333333	25.1277433333	0.221016398475	C	coding	237	711	333	1043	35	0	1	POS	FALSE	Isoform
PB.8045.5	chr6	-	841	10	incomplete-splice_match	ENSPPYG00000016537	ENSPPYT00000019233	4322	16	41	3440	internal_fragment	FALSE	canonical	6	1256	55	669.813406853	2	0	0	FALSE	10.9279683333	61.7104966667	0.17708443334	C	coding	266	798	43	840	60	0.012	0.988	POS	FALSE	Isoform
PB.6432.2	chr3	+	1601	11	full-splice_match	ENSPPYG00000013424	ENSPPYT00000015615	6131	11	224	4306	multi-exon	FALSE	canonical	6	1186	519	275.296204115	6	0	0	FALSE	6.27687166667	28.3924883333	0.221075081302	C	coding	285	855	220	1074	70	0	1	POS	FALSE	Isoform
PB.6432.1	chr3	+	2033	11	full-splice_match	ENSPPYG00000013424	ENSPPYT00000015615	6131	11	176	3922	multi-exon	FALSE	canonical	6	1186	567	275.296204115	15	0	0	FALSE	22.1156166667	28.3924883333	0.778924918698	C	coding	285	855	268	1122	25	0	1	POS	FALSE	Isoform
PB.6793.4	chr3	-	1066	4	novel_not_in_catalog	ENSPPYG00000014065	novel	NA	NA	NA	NA	any annotated donor/acceptor	FALSE	canonical	6	2416	148	16129.049817	10	0	0	FALSE	512.519833333	687.347113333	0.745649211863	C	coding	204	612	159	770	30	0.014	0.986	POS	FALSE	Isoform
PB.6793.2	chr3	-	1975	4	full-splice_match	ENSPPYG00000014065	ENSPPYT00000016357	1998	4	16	7	multi-exon	FALSE	canonical	6	8864	26	13240.9248544	230	0	0	FALSE	167.4325	687.347113333	0.243592352033	C	coding	204	612	37	648	35	0.004	0.996	POS	FALSE	Isoform
PB.6793.3	chr3	-	2656	3	novel_in_catalog	ENSPPYG00000014065	novel	NA	NA	NA	NA	combination_of_known_junctions	FALSE	canonical	6	29662	889	5577	18	0	0	FALSE	1.76014833333	687.347113333	0.00256078522655	C	coding	204	612	718	1329	35	0.082	0.918	POS	FALSE	Isoform
PB.2559.2	chr13	+	1432	10	full-splice_match	ENSPPYG00000005310	ENSPPYT00000006285	2086	10	-150	804	multi-exon	FALSE	canonical	6	292	709	166.850232244	2	0	0	FALSE	12.6560833333	19.4288066667	0.651408166774	C	coding	375	1125	151	1275	30	0	1	POS	FALSE	Isoform
PB.7725.4	chr5	-	1932	15	full-splice_match	ENSPPYG00000015889	ENSPPYT00000018487	1906	15	-23	-3	multi-exon	FALSE	canonical	6	648	474	444.05179878	42	0	0	FALSE	23.9204333333	26.1603226	0.91437837748	C	coding	428	1284	55	1338	15	0	1	POS	FALSE	Isoform
PB.2559.1	chr13	+	498	5	incomplete-splice_match	ENSPPYG00000005310	ENSPPYT00000006285	2086	10	-169	1757	3prime_fragment	FALSE	canonical	6	694	171	40.48456496	2	0	0	FALSE	6.77272333333	19.4288066667	0.348591833226	C	coding	109	327	170	496	75	0.014	0.986	POS	FALSE	Isoform
PB.7725.2	chr5	-	1881	14	novel_in_catalog	ENSPPYG00000015889	novel	NA	NA	NA	NA	no_combination_of_known_junctions	FALSE	canonical	4	10	974	541.662256392	2	0	0	FALSE	0.157034933333	26.1603226	0.00600279039882	C	coding	306	918	55	972	25	0.118	0.882	POS	FALSE	Isoform
PB.7725.3	chr5	-	1793	14	novel_in_catalog	ENSPPYG00000015889	novel	NA	NA	NA	NA	no_combination_of_known_junctions	FALSE	canonical	6	68	194	548.161472561	3	0	0	FALSE	1.669322	26.1603226	0.0638112161507	C	coding	241	723	475	1197	25	0.012	0.988	POS	FALSE	Isoform
PB.7725.1	chr5	-	2070	15	full-splice_match	ENSPPYG00000015889	ENSPPYT00000018487	1906	15	-50	-114	multi-exon	FALSE	canonical	6	648	501	444.05179878	3	1	0	FALSE	0.413532333333	26.1603226	0.0158076159708	C	coding	428	1284	82	1365	15	0.008	0.992	POS	FALSE	Isoform
PB.8503.1	chr7	-	626	3	full-splice_match	ENSPPYG00000017547	ENSPPYT00000020443	2251	3	48	1577	multi-exon	FALSE	canonical	6	884	49	535	5	0	0	FALSE	69.9873	71.4020133333	0.980186646464	C	coding	109	327	130	456	25	0	1	POS	FALSE	Isoform
PB.6408.1	chr3	+	2800	8	full-splice_match	ENSPPYG00000013387	ENSPPYT00000015574	1426	8	49	-1423	multi-exon	FALSE	canonical	6	446	463	209.212810315	93	0	0	FALSE	7.82279166667	14.3599828333	0.54476330212	C	coding	416	1248	127	1374	35	0	1	POS	FALSE	Isoform
PB.6408.2	chr3	+	2440	8	full-splice_match	ENSPPYG00000013387	ENSPPYT00000015574	1426	8	95	-1109	multi-exon	FALSE	canonical	6	446	417	209.212810315	2	0	0	FALSE	6.22267333333	14.3599828333	0.433334315616	C	coding	416	1248	81	1328	25	0	1	POS	FALSE	Isoform
PB.3228.2	chr15	-	1831	14	full-splice_match	ENSPPYG00000006616	ENSPPYT00000007808	5715	14	678	3206	multi-exon	FALSE	canonical	6	240	1452	98.2242332625	10	0	0	FALSE	3.187215	9.805	0.325060173381	C	coding	529	1587	32	1618	75	0	1	POS	FALSE	Isoform
PB.3228.3	chr15	-	2480	13	novel_in_catalog	ENSPPYG00000006616	novel	NA	NA	NA	NA	combination_of_known_junctions	FALSE	canonical	6	284	363	90.807488678	3	0	0	FALSE	1.191605	9.805	0.121530341662	C	coding	474	1422	18	1439	30	0	1	POS	FALSE	Isoform
PB.3228.1	chr15	-	2282	14	full-splice_match	ENSPPYG00000006616	ENSPPYT00000007808	5715	14	662	2771	multi-exon	FALSE	canonical	6	240	1468	98.2242332625	2	0	0	FALSE	2.839125	9.805	0.289558898521	C	coding	529	1587	48	1634	15	0	1	POS	FALSE	Isoform
PB.1372.1	chr10	+	2381	8	full-splice_match	ENSPPYG00000002731	ENSPPYT00000003299	2615	8	-8	242	multi-exon	TRUE	canonical	6	774	1070	1069.72613318	2	0	0	FALSE	0.557925833333	63.7982550683	0.00874515819807	C	coding	328	984	100	1083	20	0.004	0.996	POS	FALSE	Isoform
PB.1372.6	chr10	+	1373	8	novel_not_in_catalog	ENSPPYG00000002731	novel	NA	NA	NA	NA	any annotated donor/acceptor	FALSE	canonical	6	382	1054	1156.51632068	41	0	0	FALSE	25.9862166667	63.7982550683	0.407318611439	C	coding	326	978	84	1061	20	0	1	POS	FALSE	Isoform
PB.1372.8	chr10	+	2961	7	novel_in_catalog	ENSPPYG00000002731	novel	NA	NA	NA	NA	combination_of_known_junctions	FALSE	canonical	6	1418	81	929.281980886	2	0	0	FALSE	0.596988	63.7982550683	0.00935743460947	C	coding	324	972	82	1053	70	0.018	0.982	POS	FALSE	Isoform
PB.9840.1	chrX	+	979	2	full-splice_match	ENSPPYG00000020713	ENSPPYT00000024160	809	2	-131	-39	multi-exon	FALSE	canonical	6	426	389	352.063914652	33	0	0	FALSE	8.81150833333	8.81150833333	1	A	coding	237	711	132	842	5	0	1	POS	FALSE	Isoform
PB.9409.1	chr9	+	1594	10	novel_not_in_catalog	ENSPPYG00000019594	novel	NA	NA	NA	NA	any annotated donor/acceptor	FALSE	canonical	6	26	107	656.214903823	2	0	0	FALSE	2.17407166667	42.875684352	0.050706401531	C	coding	343	1029	47	1075	25	0.008	0.992	POS	FALSE	Isoform
PB.9409.3	chr9	+	1609	10	full-splice_match	ENSPPYG00000019594	ENSPPYT00000022861	1134	10	42	-517	multi-exon	FALSE	canonical	6	102	121	634.461188726	8	0	0	FALSE	0.329829351984	42.875684352	0.0076926900869	C	coding	313	939	151	1089	25	0.002	0.998	POS	FALSE	Isoform
PB.9409.2	chr9	+	2624	10	full-splice_match	ENSPPYG00000019594	ENSPPYT00000022861	1134	10	0	-1490	multi-exon	FALSE	canonical	6	102	163	634.461188726	13	0	0	FALSE	12.1248833333	42.875684352	0.282791598935	C	coding	313	939	193	1131	30	0	1	POS	FALSE	Isoform
PB.9867.1	chrX	+	2792	3	full-splice_match	ENSPPYG00000020820	ENSPPYT00000024281	4760	3	20	1948	multi-exon	FALSE	canonical	6	706	178	159	3	0	0	FALSE	0.784206283333	21.17650295	0.0370319067877	C	coding	101	303	126	428	35	0.002	0.998	POS	FALSE	Isoform
PB.9867.3	chrX	+	653	3	full-splice_match	ENSPPYG00000020820	ENSPPYT00000024281	4760	3	51	4056	multi-exon	FALSE	canonical	6	706	147	159	6	0	0	FALSE	10.861395	21.17650295	0.512898424525	C	coding	101	303	95	397	25	0	1	POS	FALSE	Isoform
PB.9867.2	chrX	+	4695	3	full-splice_match	ENSPPYG00000020820	ENSPPYT00000024281	4760	3	32	33	multi-exon	FALSE	canonical	6	706	166	159	15	0	0	FALSE	9.53090166667	21.17650295	0.450069668688	C	coding	101	303	114	416	10	0	1	POS	FALSE	Isoform
PB.1814.1	chr11	-	3541	10	novel_in_catalog	ENSPPYG00000003788	novel	NA	NA	NA	NA	combination_of_known_junctions	FALSE	canonical	6	212	420	94.7048045244	2	0	0	FALSE	5.58653666667	5.58653666667	1	A	coding	334	1002	343	1344	15	0.006	0.994	POS	FALSE	Isoform
PB.3619.2	chr16	-	3123	7	full-splice_match	ENSPPYG00000007365	ENSPPYT00000008659	4533	7	87	1323	multi-exon	FALSE	canonical	6	3992	792	489.67540269	3	0	0	FALSE	5.65112666667	124.791005	0.0452847275865	C	coding	227	681	131	811	35	0	1	POS	FALSE	Isoform
PB.3619.3	chr16	-	1874	7	full-splice_match	ENSPPYG00000007365	ENSPPYT00000008659	4533	7	68	2591	multi-exon	FALSE	canonical	6	3992	811	489.67540269	7	0	0	FALSE	5.49521166667	124.791005	0.0440353186247	C	coding	227	681	150	830	20	0.002	0.998	POS	FALSE	Isoform
PB.3619.1	chr16	-	4425	7	full-splice_match	ENSPPYG00000007365	ENSPPYT00000008659	4533	7	87	21	multi-exon	TRUE	canonical	6	3992	792	489.67540269	28	0	0	FALSE	22.6633333333	124.791005	0.181610311844	C	coding	227	681	131	811	25	0.008	0.992	POS	FALSE	Isoform
PB.5026.1	chr19	-	1218	3	novel_in_catalog	ENSPPYG00000010310	novel	NA	NA	NA	NA	combination_of_known_junctions	FALSE	canonical	6	30	68	17	7	0	0	FALSE	1.91923666667	1.91923666667	1	A	coding	348	1044	90	1133	10	0.008	0.992	POS	FALSE	Isoform
PB.3619.4	chr16	-	1112	7	full-splice_match	ENSPPYG00000007365	ENSPPYT00000008659	4533	7	87	3334	multi-exon	FALSE	canonical	6	3992	792	489.67540269	36	0	0	FALSE	0	124.791005	0	C	coding	227	681	131	811	15	0	1	POS	FALSE	Isoform
PB.3619.5	chr16	-	901	7	full-splice_match	ENSPPYG00000007365	ENSPPYT00000008659	4533	7	87	3545	multi-exon	FALSE	canonical	6	3992	792	489.67540269	17	0	0	FALSE	90.9813333333	124.791005	0.729069641945	C	coding	227	681	131	811	5	0	1	POS	FALSE	Isoform
PB.7592.5	chr5	-	2512	5	full-splice_match	ENSPPYG00000015661	ENSPPYT00000018219	6042	5	-20	3550	multi-exon	FALSE	canonical	6	464	431	123.810338825	11	0	0	FALSE	6.85354333333	17.8658951667	0.383610407953	C	coding	359	1077	319	1395	55	0	1	POS	FALSE	Isoform
PB.8106.28	chr6	+	1134	7	incomplete-splice_match	ENSPPYG00000016655	ENSPPYT00000019370	4102	12	890	2078	3prime_fragment	FALSE	canonical	6	31196	95	22623.1500017	60	0	0	FALSE	990.418833333	2100.19854227	0.471583430518	C	coding	346	1038	96	1133	65	0.006	0.994	POS	FALSE	Isoform
PB.8106.20	chr6	+	2407	11	novel_in_catalog	ENSPPYG00000016655	novel	NA	NA	NA	NA	no_combination_of_known_junctions	TRUE	canonical	6	140	95	24377.5028664	3	0	0	FALSE	31.1510166667	2100.19854227	0.0148324151454	C	coding	632	1896	225	2120	10	0.092	0.908	POS	FALSE	Isoform
PB.5920.9	chr2a	-	646	4	incomplete-splice_match	ENSPPYG00000012391	ENSPPYT00000014378	2248	10	-316	1918	internal_fragment	FALSE	canonical	6	1100	326	616.850873388	4	0	0	FALSE	6.22044	48.126245	0.129252552324	C	non_coding	NA	NA	NA	NA	75	0	1	POS	FALSE	Isoform
PB.5920.8	chr2a	-	2369	10	full-splice_match	ENSPPYG00000012391	ENSPPYT00000014378	2248	10	-257	136	multi-exon	FALSE	canonical	6	1004	1179	473.229331297	5	0	0	FALSE	8.98236833333	48.126245	0.186641786271	C	coding	567	1701	318	2018	60	0	1	POS	FALSE	Isoform
PB.5920.7	chr2a	-	2428	10	full-splice_match	ENSPPYG00000012391	ENSPPYT00000014378	2248	10	-153	-27	multi-exon	FALSE	canonical	6	1004	1075	473.229331297	5	0	0	FALSE	9.02125	48.126245	0.187449696107	C	coding	567	1701	214	1914	65	0	1	POS	FALSE	Isoform
PB.5920.6	chr2a	-	3327	10	full-splice_match	ENSPPYG00000012391	ENSPPYT00000014378	2248	10	-259	-820	multi-exon	FALSE	canonical	6	1004	1181	473.229331297	2	0	0	FALSE	7.47519333333	48.126245	0.155324674371	C	coding	587	1761	260	2020	35	0.002	0.998	POS	FALSE	Isoform
PB.5920.5	chr2a	-	4766	10	full-splice_match	ENSPPYG00000012391	ENSPPYT00000014378	2248	10	-91	-2427	multi-exon	FALSE	canonical	6	1004	1013	473.229331297	9	0	0	FALSE	7.03435333333	48.126245	0.146164599655	C	coding	587	1761	92	1852	80	0.004	0.996	POS	FALSE	Isoform
PB.5920.4	chr2a	-	5071	10	novel_not_in_catalog	ENSPPYG00000012391	novel	NA	NA	NA	NA	any annotated donor/acceptor	FALSE	canonical	6	384	218	675.966715157	4	0	0	FALSE	4.66721833333	48.126245	0.0969786513229	C	coding	327	981	1177	2157	80	0.012	0.988	POS	FALSE	Isoform
PB.6051.3	chr2a	+	3872	2	novel_in_catalog	ENSPPYG00000012623	novel	NA	NA	NA	NA	combination_of_known_junctions	FALSE	canonical	6	452	3774	352.063914652	4	1	0	FALSE	2.15981166667	10.8971221667	0.19820018842	C	non_coding	NA	NA	NA	NA	75	0.02	0.98	POS	FALSE	Isoform
PB.6051.2	chr2a	+	4155	2	novel_in_catalog	ENSPPYG00000012623	novel	NA	NA	NA	NA	combination_of_known_junctions	FALSE	canonical	6	452	3783	352.063914652	12	1	0	FALSE	1.05371816667	10.8971221667	0.0966969214945	C	non_coding	NA	NA	NA	NA	35	0.016	0.984	POS	FALSE	Isoform
PB.6051.1	chr2a	+	947	3	full-splice_match	ENSPPYG00000012623	ENSPPYT00000014665	1069	3	-129	251	multi-exon	FALSE	canonical	6	396	278	28	3	0	0	FALSE	7.62866833333	10.8971221667	0.700062660275	C	coding	151	453	130	582	25	0	1	POS	FALSE	Isoform
PB.6051.4	chr2a	+	4267	2	novel_in_catalog	ENSPPYG00000012623	novel	NA	NA	NA	NA	combination_of_known_junctions	FALSE	canonical	6	452	3763	352.063914652	2	1	0	FALSE	0.054924	10.8971221667	0.00504022981113	C	non_coding	NA	NA	NA	NA	25	0.04	0.96	POS	FALSE	Isoform
PB.4279.1	chr17	+	2928	8	incomplete-splice_match	ENSPPYG00000008719	ENSPPYT00000010175	17601	57	12010	2663	internal_fragment	FALSE	canonical	6	988	982	281.771183764	4	2	0	FALSE	33.6112333333	38.1776916667	0.880389354778	B	coding	361	1083	51	1133	80	0.792	0.208	POS	FALSE	Isoform
PB.9464.2	chr9	-	1957	5	full-splice_match	ENSPPYG00000019684	ENSPPYT00000022970	1103	5	40	-894	multi-exon	FALSE	canonical	6	570	508	717.766675181	6	0	0	FALSE	8.06551666667	33.875615	0.238092110406	C	coding	332	996	65	1060	25	0	1	POS	FALSE	Isoform
PB.7828.1	chr5	+	2082	11	full-splice_match	ENSPPYG00000016073	ENSPPYT00000018707	4584	11	39	2463	multi-exon	FALSE	canonical	6	522	1064	212.967133615	7	0	0	FALSE	1.781961	20.6621576667	0.0862427355723	C	coding	445	1335	54	1388	10	0.004	0.996	POS	FALSE	Isoform
PB.7828.3	chr5	+	4500	11	full-splice_match	ENSPPYG00000016073	ENSPPYT00000018707	4584	11	42	42	multi-exon	FALSE	canonical	6	522	1061	212.967133615	16	0	0	FALSE	12.4414416667	20.6621576667	0.602136614548	C	coding	445	1335	51	1385	25	0	1	POS	FALSE	Isoform
PB.6122.1	chr2b	-	1756	11	full-splice_match	ENSPPYG00000012800	ENSPPYT00000014865	2369	11	508	105	multi-exon	FALSE	canonical	6	162	39	243.355706734	10	0	0	FALSE	15.20055	15.20055	1	A	coding	467	1401	45	1445	35	0.004	0.996	POS	FALSE	Isoform
PB.9106.4	chr8	-	2020	8	full-splice_match	ENSPPYG00000018893	ENSPPYT00000022042	2949	8	-30	959	multi-exon	FALSE	canonical	6	260	584	76.1642960973	3	0	0	FALSE	2.53815833333	9.41687	0.269533118046	C	coding	276	828	233	1060	55	0	1	POS	FALSE	Isoform
PB.9106.3	chr8	-	2850	8	novel_not_in_catalog	ENSPPYG00000018893	novel	NA	NA	NA	NA	any annotated donor/acceptor	FALSE	canonical	6	18	184	141.608615557	2	0	0	FALSE	1.11218666667	9.41687	0.118105768336	C	coding	276	828	225	1052	25	0	1	POS	FALSE	Isoform
PB.9106.1	chr8	-	2844	8	full-splice_match	ENSPPYG00000018893	ENSPPYT00000022042	2949	8	-14	119	multi-exon	FALSE	canonical	6	260	568	76.1642960973	16	0	0	FALSE	5.766525	9.41687	0.612361113618	C	coding	276	828	217	1044	25	0	1	POS	FALSE	Isoform
PB.5285.3	chr20	-	4074	9	novel_not_in_catalog	ENSPPYG00000010991	novel	NA	NA	NA	NA	any annotated donor/acceptor	FALSE	canonical	6	130	58	179.924984368	44	1	0	FALSE	9.28393833333	14.114401505	0.657763514099	C	coding	1088	3264	240	3503	45	0.002	0.998	POS	FALSE	Isoform
PB.5285.2	chr20	-	4157	9	novel_not_in_catalog	ENSPPYG00000010991	novel	NA	NA	NA	NA	any annotated donor/acceptor	FALSE	canonical	2	6	2746	241.132743525	2	2	0	FALSE	0.930165333333	14.114401505	0.0659018615138	C	coding	890	2670	98	2767	30	0.36	0.64	POS	FALSE	Isoform
PB.5285.1	chr20	-	3943	8	full-splice_match	ENSPPYG00000010991	ENSPPYT00000012757	4032	8	666	-577	multi-exon	FALSE	canonical	6	112	58	176.298043097	17	1	0	FALSE	0.1520878	14.114401505	0.0107753630181	C	coding	1088	3264	100	3363	35	0.006	0.994	POS	FALSE	Isoform
PB.306.8	chr1	+	5180	32	novel_in_catalog	ENSPPYG00000000634	novel	NA	NA	NA	NA	combination_of_known_junctions	FALSE	canonical	6	1306	111	489.712160355	2	0	0	FALSE	2.22182166667	47.3068073904	0.0469662145732	C	coding	1086	3258	1536	4793	70	0.002	0.998	POS	FALSE	Isoform
PB.5285.6	chr20	-	2858	3	novel_not_in_catalog	ENSPPYG00000010991	novel	NA	NA	NA	NA	any annotated donor/acceptor	FALSE	canonical	6	130	39	24	2	0	0	FALSE	1.21954966667	14.114401505	0.0864046319098	C	coding	804	2412	221	2632	15	0.036	0.964	POS	FALSE	Isoform
PB.5285.5	chr20	-	3760	5	novel_not_in_catalog	ENSPPYG00000010991	novel	NA	NA	NA	NA	any annotated donor/acceptor	FALSE	canonical	6	130	41	253.690756631	4	0	0	FALSE	0.059373705	14.114401505	0.0042066045081	C	coding	944	2832	223	3054	80	0.06	0.94	POS	FALSE	Isoform
PB.306.3	chr1	+	4321	33	full-splice_match	ENSPPYG00000000634	ENSPPYT00000000768	6055	33	616	1118	multi-exon	FALSE	canonical	6	1306	137	482.819842177	68	0	0	FALSE	5.1076	47.3068073904	0.10796754805	C	coding	1224	3672	98	3769	100	0.002	0.998	POS	FALSE	Isoform
PB.306.2	chr1	+	4661	33	full-splice_match	ENSPPYG00000000634	ENSPPYT00000000768	6055	33	616	778	multi-exon	FALSE	canonical	6	1306	137	482.819842177	74	0	0	FALSE	28.7888166667	47.3068073904	0.608555475518	C	coding	1224	3672	98	3769	15	0.006	0.994	POS	FALSE	Isoform
PB.306.1	chr1	+	4688	33	novel_not_in_catalog	ENSPPYG00000000634	novel	NA	NA	NA	NA	any annotated donor/acceptor	FALSE	canonical	6	44	1625	586.210712969	6	0	0	FALSE	0.00325412193	47.3068073904	6.87876039308e-05	C	coding	1233	3699	98	3796	15	0.016	0.984	POS	FALSE	Isoform
PB.306.5	chr1	+	4183	33	novel_not_in_catalog	ENSPPYG00000000634	novel	NA	NA	NA	NA	any annotated donor/acceptor	FALSE	canonical	6	44	1625	586.210712969	3	0	0	FALSE	0.005738083705	47.3068073904	0.000121295095178	C	coding	1233	3699	98	3796	70	0.008	0.992	POS	FALSE	Isoform
PB.306.4	chr1	+	4187	33	full-splice_match	ENSPPYG00000000634	ENSPPYT00000000768	6055	33	616	1252	multi-exon	FALSE	canonical	6	1306	137	482.819842177	50	0	0	FALSE	7.928665	47.3068073904	0.167600931819	C	coding	1224	3672	98	3769	30	0.004	0.996	POS	FALSE	Isoform
PB.6853.1	chr3	+	1901	3	full-splice_match	ENSPPYG00000014167	ENSPPYT00000016473	2094	3	66	127	multi-exon	FALSE	canonical	6	2026	293	223	3	0	0	FALSE	3.230795	52.424045	0.061628113588	C	coding	113	339	71	409	60	0.002	0.998	POS	FALSE	Isoform
PB.334.2	chr1	-	3319	13	novel_not_in_catalog	ENSPPYG00000000728	novel	NA	NA	NA	NA	any annotated donor/acceptor	FALSE	canonical	6	38	1736	22058.7596886	2	0	0	FALSE	2.37681833333	969.089888632	0.00245262938063	C	coding	473	1419	214	1632	10	0.136	0.864	POS	FALSE	Isoform
PB.334.3	chr1	-	2222	11	novel_not_in_catalog	ENSPPYG00000000728	novel	NA	NA	NA	NA	any annotated donor/acceptor	FALSE	canonical	4	12	1911	17582.2227548	3	0	0	FALSE	0.432264833333	969.089888632	0.000446052361503	C	coding	645	1935	214	2148	10	0.164	0.836	POS	FALSE	Isoform
PB.334.4	chr1	-	3915	11	novel_in_catalog	ENSPPYG00000000728	novel	NA	NA	NA	NA	combination_of_known_junctions	FALSE	canonical	6	4306	2920	16684.7024846	4	0	0	FALSE	6.048065	969.089888632	0.00624097420781	C	coding	572	1716	209	1924	10	0.192	0.808	POS	FALSE	Isoform
PB.334.7	chr1	-	2644	12	full-splice_match	ENSPPYG00000000728	ENSPPYT00000000876	3371	12	-215	942	multi-exon	FALSE	canonical	6	4306	2432	18464.0974055	1968	0	0	FALSE	5.19364166667	969.089888632	0.00535929816995	C	coding	664	1992	465	2456	80	0.026	0.974	POS	FALSE	Isoform
PB.334.8	chr1	-	3170	11	novel_in_catalog	ENSPPYG00000000728	novel	NA	NA	NA	NA	combination_of_known_junctions	FALSE	canonical	6	4306	2920	16684.7024846	81	0	0	FALSE	0	969.089888632	0	C	coding	572	1716	209	1924	20	0.142	0.858	POS	FALSE	Isoform
PB.1778.2	chr11	-	2469	6	incomplete-splice_match	ENSPPYG00000003713	ENSPPYT00000004414	5010	16	-15	2556	internal_fragment	FALSE	canonical	6	312	202	138.567672998	4	0	0	FALSE	1.0223005	16.7022771667	0.0612072527476	B	coding	818	2454	16	2469	65	0.882	0.118	POS	FALSE	Isoform
PB.1778.3	chr11	-	739	5	incomplete-splice_match	ENSPPYG00000003713	ENSPPYT00000004414	5010	16	-13	4284	internal_fragment	FALSE	canonical	6	312	200	113.203356841	2	0	0	FALSE	5.95350833333	16.7022771667	0.356448900586	B	coding	242	726	14	739	25	0.872	0.128	POS	FALSE	Isoform
PB.1778.1	chr11	-	2889	11	incomplete-splice_match	ENSPPYG00000003713	ENSPPYT00000004414	5010	16	316	1805	internal_fragment	FALSE	canonical	6	292	2399	119.870763742	3	0	0	FALSE	9.72646833333	16.7022771667	0.582343846667	B	coding	955	2865	24	2888	80	0.85	0.15	POS	FALSE	Isoform
PB.2038.4	chr12	-	1080	8	incomplete-splice_match	ENSPPYG00000004323	ENSPPYT00000005130	3851	12	54	2717	internal_fragment	FALSE	canonical	6	1044	144	354.805580565	2	0	0	FALSE	0	39.1891816667	0	C	coding	297	891	190	1080	60	0	1	POS	FALSE	Isoform
PB.8297.3	chr6	+	3690	24	incomplete-splice_match	ENSPPYG00000017070	ENSPPYT00000019868	12774	75	2226	6858	internal_fragment	FALSE	canonical	6	210	3456	118.262420067	3	0	0	FALSE	9.158285	20.3670547	0.449661727476	B	coding	1183	3549	142	3690	65	0.826	0.174	POS	FALSE	Isoform
PB.2038.1	chr12	-	2697	12	full-splice_match	ENSPPYG00000004323	ENSPPYT00000005130	3851	12	61	1093	multi-exon	FALSE	canonical	6	1044	137	301.574203141	87	1	0	FALSE	13.152355	39.1891816667	0.335611881663	C	coding	641	1923	183	2105	30	0	1	POS	FALSE	Isoform
PB.2038.2	chr12	-	2504	12	full-splice_match	ENSPPYG00000004323	ENSPPYT00000005130	3851	12	54	1293	multi-exon	FALSE	canonical	6	1044	144	301.574203141	261	0	0	FALSE	22.0146666667	39.1891816667	0.561753671049	C	coding	641	1923	190	2112	10	0	1	POS	FALSE	Isoform
PB.2038.3	chr12	-	1140	9	incomplete-splice_match	ENSPPYG00000004323	ENSPPYT00000005130	3851	12	57	2654	internal_fragment	FALSE	canonical	6	1044	141	342.776895371	4	0	0	FALSE	4.02216	39.1891816667	0.102634447287	C	coding	318	954	187	1140	70	0.006	0.994	POS	FALSE	Isoform
PB.1297.4	chr10	-	2162	11	full-splice_match	ENSPPYG00000002593	ENSPPYT00000003120	3287	11	-400	1525	multi-exon	FALSE	canonical	6	488	425	1012.61641306	4	0	0	FALSE	20.5379333333	40.1176733333	0.511942284456	C	coding	411	1233	401	1633	55	0.002	0.998	POS	FALSE	Isoform
PB.8995.1	chr8	+	1044	4	full-splice_match	ENSPPYG00000018699	ENSPPYT00000021815	1517	4	809	-336	multi-exon	FALSE	canonical	6	17098	414	6632.53104026	4	0	0	FALSE	253.705666667	415.57315	0.610495809623	C	coding	135	405	61	465	25	0.002	0.998	POS	FALSE	Isoform
PB.8995.2	chr8	+	556	4	full-splice_match	ENSPPYG00000018699	ENSPPYT00000021815	1517	4	929	32	multi-exon	FALSE	canonical	6	17098	294	6632.53104026	2	0	0	FALSE	161.867483333	415.57315	0.389504190377	C	coding	113	339	7	345	30	0.008	0.992	POS	FALSE	Isoform
PB.3047.1	chr15	+	1881	3	full-splice_match	ENSPPYG00000006355	ENSPPYT00000007494	2326	3	-5	450	multi-exon	FALSE	canonical	6	846	650	210	10	0	0	FALSE	13.4139166667	19.334172	0.693793179592	C	coding	511	1533	147	1679	5	0.002	0.998	POS	FALSE	Isoform
PB.3047.3	chr15	+	1586	3	novel_not_in_catalog	ENSPPYG00000006355	novel	NA	NA	NA	NA	any annotated donor/acceptor	FALSE	canonical	6	176	358	545	3	0	0	FALSE	4.843225	19.334172	0.25050077138	C	coding	429	1287	101	1387	15	0.004	0.996	POS	FALSE	Isoform
PB.3047.2	chr15	+	2108	3	full-splice_match	ENSPPYG00000006355	ENSPPYT00000007494	2326	3	0	218	multi-exon	FALSE	canonical	6	846	645	210	3	0	0	FALSE	1.07703033333	19.334172	0.0557060490273	C	coding	511	1533	142	1674	85	0.002	0.998	POS	FALSE	Isoform
PB.8038.2	chr6	-	4443	5	full-splice_match	ENSPPYG00000016519	ENSPPYT00000019209	4173	5	-270	0	multi-exon	FALSE	canonical	6	766	428	70.370448343	6	0	0	FALSE	12.23345	13.8480395	0.88340663673	C	coding	298	894	271	1164	55	0	1	POS	FALSE	Isoform
PB.8038.3	chr6	-	2776	5	full-splice_match	ENSPPYG00000016519	ENSPPYT00000019209	4173	5	-181	1578	multi-exon	FALSE	canonical	6	766	339	70.370448343	2	0	0	FALSE	0.674116833333	13.8480395	0.0486795862572	C	coding	298	894	182	1075	15	0	1	POS	FALSE	Isoform
PB.8038.1	chr6	-	4174	5	novel_not_in_catalog	ENSPPYG00000016519	novel	NA	NA	NA	NA	any annotated donor/acceptor	FALSE	canonical	2	2	158	366.413700617	12	0	0	FALSE	0.940472666667	13.8480395	0.0679137770127	C	coding	224	672	223	894	55	0.276	0.724	POS	FALSE	Isoform
PB.3057.1	chr15	+	3436	11	full-splice_match	ENSPPYG00000029409	ENSPPYT00000033839	3423	11	10	-23	multi-exon	FALSE	canonical	2	2	395	8.54400374532	10	0	0	FALSE	0.371839833333	0.371839833333	1	A	coding	685	2055	330	2384	5	0.006	0.994	POS	FALSE	Isoform
PB.9626.2	chrX	+	2493	5	novel_in_catalog	ENSPPYG00000020190	novel	NA	NA	NA	NA	combination_of_known_junctions	FALSE	canonical	6	356	1928	223.872731703	34	0	0	FALSE	1.69249866667	21.4632186668	0.0788557714918	C	coding	131	393	180	572	20	0.004	0.996	POS	FALSE	Isoform
PB.7578.2	chr5	-	3548	12	full-splice_match	ENSPPYG00000015647	ENSPPYT00000018200	6058	12	71	2439	multi-exon	FALSE	canonical	6	4474	325	940.857056093	420	1	0	FALSE	68.1680833333	141.856351667	0.480543046063	C	coding	640	1920	131	2050	45	0	1	POS	FALSE	Isoform
PB.7578.1	chr5	-	5816	12	full-splice_match	ENSPPYG00000015647	ENSPPYT00000018200	6058	12	71	171	multi-exon	TRUE	canonical	6	4474	325	940.857056093	5	0	0	FALSE	12.7947383333	141.856351667	0.0901950330952	C	coding	640	1920	131	2050	15	0.002	0.998	POS	FALSE	Isoform
PB.7578.7	chr5	-	1630	5	novel_in_catalog	ENSPPYG00000015647	novel	NA	NA	NA	NA	combination_of_known_junctions	FALSE	canonical	6	4474	325	1274.5120635	5	0	0	FALSE	0	141.856351667	0	C	coding	277	831	131	961	60	0.008	0.992	POS	FALSE	Isoform
PB.7578.4	chr5	-	3371	12	full-splice_match	ENSPPYG00000015647	ENSPPYT00000018200	6058	12	71	2616	multi-exon	FALSE	canonical	6	4474	325	940.857056093	95	1	0	FALSE	46.10695	141.856351667	0.325025629507	C	coding	640	1920	131	2050	20	0.002	0.998	POS	FALSE	Isoform
PB.7578.5	chr5	-	2998	5	novel_in_catalog	ENSPPYG00000015647	novel	NA	NA	NA	NA	combination_of_known_junctions	FALSE	canonical	6	4474	334	1274.5120635	2	1	0	FALSE	4.27101333333	141.856351667	0.0301080161949	C	coding	277	831	140	970	30	0.012	0.988	POS	FALSE	Isoform
PB.8040.5	chr6	+	3176	6	novel_in_catalog	ENSPPYG00000016526	novel	NA	NA	NA	NA	combination_of_known_junctions	FALSE	canonical	6	510	2504	172.316569139	2	0	0	FALSE	1.645025	17.3607181667	0.09475558466	C	coding	352	1056	1761	2816	20	0.016	0.984	POS	FALSE	Isoform
PB.8040.4	chr6	+	1898	9	novel_in_catalog	ENSPPYG00000016526	novel	NA	NA	NA	NA	no_combination_of_known_junctions	FALSE	canonical	6	60	450	287.339520428	2	0	0	FALSE	1.94550666667	17.3607181667	0.112063720405	C	coding	503	1509	28	1536	20	0.004	0.996	POS	FALSE	Isoform
PB.8040.3	chr6	+	2100	10	novel_in_catalog	ENSPPYG00000016526	novel	NA	NA	NA	NA	no_combination_of_known_junctions	FALSE	canonical	6	14	270	284.957891626	2	0	0	FALSE	0.311116	17.3607181667	0.0179206872097	C	coding	569	1707	34	1740	20	0.01	0.99	POS	FALSE	Isoform
PB.8040.2	chr6	+	2294	11	full-splice_match	ENSPPYG00000016526	ENSPPYT00000019220	2462	11	183	-15	multi-exon	FALSE	canonical	6	326	462	220.070443268	32	0	0	FALSE	11.9852166667	17.3607181667	0.690364105425	C	coding	631	1893	40	1932	20	0	1	POS	FALSE	Isoform
PB.8040.1	chr6	+	1725	8	novel_in_catalog	ENSPPYG00000016526	novel	NA	NA	NA	NA	no_combination_of_known_junctions	FALSE	canonical	6	56	277	297.662560629	3	0	0	FALSE	1.47385383333	17.3607181667	0.0848959022999	C	coding	441	1323	41	1363	20	0.006	0.994	POS	FALSE	Isoform
PB.6926.2	chr3	+	4564	10	novel_in_catalog	ENSPPYG00000014324	novel	NA	NA	NA	NA	combination_of_known_junctions	FALSE	canonical	6	354	670	179.52715672	4	0	0	FALSE	5.35836333333	17.5811806667	0.304778355614	C	coding	439	1317	100	1416	25	0	1	POS	FALSE	Isoform
PB.6926.3	chr3	+	2773	12	full-splice_match	ENSPPYG00000014324	ENSPPYT00000016662	2446	12	98	-425	multi-exon	FALSE	canonical	6	138	1438	244.176165913	2	0	0	FALSE	5.99607666667	17.5811806667	0.341050853202	C	coding	769	2307	39	2345	20	0	1	POS	FALSE	Isoform
PB.6926.4	chr3	+	2524	10	novel_in_catalog	ENSPPYG00000014324	novel	NA	NA	NA	NA	combination_of_known_junctions	FALSE	canonical	6	354	564	179.52715672	3	0	0	FALSE	0.571154	17.5811806667	0.0324866691736	C	coding	339	1017	294	1310	70	0.002	0.998	POS	FALSE	Isoform
PB.718.2	chr1	-	1999	5	full-splice_match	ENSPPYG00000001486	ENSPPYT00000001774	2103	5	59	45	multi-exon	FALSE	canonical	6	82	130	37.8549864615	2	0	0	FALSE	2.59956833333	2.59956833333	1	A	coding	378	1134	155	1288	20	0.002	0.998	POS	FALSE	Isoform
PB.976.1	chr1	+	1688	12	novel_not_in_catalog	ENSPPYG00000001964	novel	NA	NA	NA	NA	any annotated donor/acceptor	TRUE	canonical	6	54	1044	222.735268873	4	0	0	FALSE	1.2331115	13.1944456667	0.0934568629219	C	coding	453	1359	123	1481	20	0.018	0.982	POS	FALSE	Isoform
PB.976.2	chr1	+	1693	12	full-splice_match	ENSPPYG00000001964	ENSPPYT00000002346	5485	12	108	3684	multi-exon	FALSE	canonical	6	318	1344	168.890497068	7	0	0	FALSE	3.56570833333	13.1944456667	0.270243132862	C	coding	460	1380	105	1484	25	0	1	POS	FALSE	Isoform
PB.976.3	chr1	+	2040	11	novel_in_catalog	ENSPPYG00000001964	novel	NA	NA	NA	NA	combination_of_known_junctions	FALSE	canonical	6	378	325	158.395075681	4	1	0	FALSE	3.16273666667	13.1944456667	0.239702125164	C	coding	435	1305	104	1408	25	0	1	POS	FALSE	Isoform
PB.976.4	chr1	+	2325	11	novel_in_catalog	ENSPPYG00000001964	novel	NA	NA	NA	NA	combination_of_known_junctions	FALSE	canonical	6	318	1975	166.880196548	9	0	0	FALSE	4.21377333333	13.1944456667	0.319359633575	C	coding	429	1287	829	2115	20	0.002	0.998	POS	FALSE	Isoform
PB.976.5	chr1	+	1925	13	novel_not_in_catalog	ENSPPYG00000001964	novel	NA	NA	NA	NA	any annotated donor/acceptor	FALSE	canonical	6	24	560	252.442072563	2	0	0	FALSE	1.01911583333	13.1944456667	0.0772382454769	C	coding	426	1278	441	1718	20	0.004	0.996	POS	FALSE	Isoform
PB.2277.1	chr12	-	872	7	incomplete-splice_match	ENSPPYG00000004788	ENSPPYT00000005671	7388	24	144	6372	internal_fragment	FALSE	canonical	6	318	528	302.501239667	2	0	0	FALSE	0	21.0835474918	0	C	non_coding	NA	NA	NA	NA	65	0.008	0.992	POS	FALSE	Isoform
PB.4473.1	chr18	+	1376	4	full-splice_match	ENSPPYG00000009164	ENSPPYT00000010702	5872	4	-32	4528	multi-exon	FALSE	canonical	6	84	74	66.5131565933	2	0	0	FALSE	4.95712833333	4.95712833333	1	A	coding	363	1089	83	1171	25	0.002	0.998	POS	FALSE	Isoform
PB.8857.2	chr8	+	1336	8	full-splice_match	ENSPPYG00000018436	ENSPPYT00000021489	1947	8	216	395	multi-exon	FALSE	canonical	6	278	40	224.819927942	2	0	0	FALSE	5.89492833333	18.2200283333	0.323541117801	C	coding	392	1176	161	1336	45	0.04	0.96	POS	FALSE	Isoform
PB.8857.1	chr8	+	1595	8	full-splice_match	ENSPPYG00000018436	ENSPPYT00000021489	1947	8	185	167	multi-exon	FALSE	canonical	6	278	71	224.819927942	33	0	0	FALSE	12.3251	18.2200283333	0.676458882199	C	coding	406	1218	192	1409	25	0.002	0.998	POS	FALSE	Isoform
PB.8542.1	chr7	+	1988	2	novel_in_catalog	ENSPPYG00000017624	novel	NA	NA	NA	NA	combination_of_known_junctions	FALSE	canonical	2	2	206	352.063914652	2	0	0	FALSE	0.183488166667	0.183488166667	1	A	non_coding	NA	NA	NA	NA	30	0.056	0.944	POS	FALSE	Isoform
PB.6853.2	chr3	+	817	3	full-splice_match	ENSPPYG00000014167	ENSPPYT00000016473	2094	3	95	1182	multi-exon	FALSE	canonical	6	2026	264	223	5	0	0	FALSE	49.19325	52.424045	0.938371886412	C	coding	113	339	42	380	25	0	1	POS	FALSE	Isoform
PB.8534.1	chr7	+	1425	8	full-splice_match	ENSPPYG00000017612	ENSPPYT00000020518	1503	8	73	5	multi-exon	FALSE	canonical	6	6672	57	1744.76846601	4	0	0	FALSE	4.51180333333	243.456303333	0.0185322921262	C	coding	234	702	17	718	35	0.022	0.978	POS	FALSE	Isoform
PB.948.2	chr1	-	3627	4	intergenic	novelGene_1324	novel	NA	NA	NA	NA	multi-exon	FALSE	canonical	6	56	1113	13.8924439894	2	0	0	FALSE	1.1223835	1.1223835	1	A	coding	126	378	2845	3222	20	0	1	POS	FALSE	Isoform
PB.8847.1	chr8	+	1978	9	full-splice_match	ENSPPYG00000018419	ENSPPYT00000021469	1341	9	12	-649	multi-exon	FALSE	canonical	6	64	127	516.293521168	5	0	0	FALSE	2.20001366667	28.0816103333	0.0783435722009	C	coding	398	1194	133	1326	25	0	1	POS	FALSE	Isoform
PB.8847.2	chr8	+	1903	8	novel_in_catalog	ENSPPYG00000018419	novel	NA	NA	NA	NA	combination_of_known_junctions	FALSE	canonical	6	1012	978	245.028569763	41	0	0	FALSE	20.2408833333	28.0816103333	0.720787842758	C	coding	398	1194	58	1251	25	0	1	POS	FALSE	Isoform
PB.8847.3	chr8	+	5049	8	novel_in_catalog	ENSPPYG00000018419	novel	NA	NA	NA	NA	combination_of_known_junctions	FALSE	canonical	6	1012	942	245.028569763	4	0	0	FALSE	5.64071333333	28.0816103333	0.200868585041	C	coding	398	1194	22	1215	30	0.002	0.998	POS	FALSE	Isoform
PB.5536.2	chr22	-	870	4	novel_not_in_catalog	ENSPPYG00000011639	novel	NA	NA	NA	NA	any annotated donor/acceptor	FALSE	canonical	6	22	126	73.9864852524	2	0	0	FALSE	1.09248166667	5.580785	0.195757705532	C	coding	122	366	220	585	30	0.006	0.994	POS	FALSE	Isoform
PB.5536.1	chr22	-	1057	5	full-splice_match	ENSPPYG00000011639	ENSPPYT00000013512	1917	5	553	307	multi-exon	FALSE	canonical	6	72	252	43.8520238986	4	0	0	FALSE	4.48830333333	5.580785	0.804242294468	C	coding	240	720	53	772	30	0	1	POS	FALSE	Isoform
PB.1790.1	chr11	+	5314	16	full-splice_match	ENSPPYG00000003734	ENSPPYT00000004438	8681	16	-5	3372	multi-exon	FALSE	canonical	6	440	4190	247.993951539	4	0	0	FALSE	21.4267333333	21.42878915	0.999904062864	C	coding	1555	4665	314	4978	30	0.042	0.958	POS	FALSE	Isoform
PB.1790.2	chr11	+	1542	5	incomplete-splice_match	ENSPPYG00000003734	ENSPPYT00000004438	8681	16	23	7116	3prime_fragment	FALSE	canonical	6	514	603	113.890298094	6	0	0	FALSE	0	21.42878915	0	C	coding	419	1257	286	1542	60	0.002	0.998	POS	FALSE	Isoform
PB.1790.3	chr11	+	1333	5	incomplete-splice_match	ENSPPYG00000003734	ENSPPYT00000004438	8681	16	23	7325	3prime_fragment	FALSE	canonical	6	514	603	113.890298094	3	0	0	FALSE	0.00205581666667	21.42878915	9.59371363578e-05	C	coding	349	1047	286	1332	75	0.002	0.998	POS	FALSE	Isoform
PB.9837.1	chrX	+	4305	11	incomplete-splice_match	ENSPPYG00000020710	ENSPPYT00000024157	7610	14	2662	643	internal_fragment	FALSE	canonical	2	6	1172	10	2	0	0	FALSE	0.413583	0.413583	1	A	coding	840	2520	320	2839	80	0.022	0.978	POS	FALSE	Isoform
PB.4026.7	chr17	-	4248	6	novel_in_catalog	ENSPPYG00000008177	novel	NA	NA	NA	NA	no_combination_of_known_junctions	FALSE	canonical	6	256	1200	1274.46812436	33	0	0	FALSE	1.37570716667e-10	54.4990601236	2.5242768656e-12	C	coding	361	1083	297	1379	10	0.006	0.994	POS	FALSE	Isoform
PB.4026.6	chr17	-	4291	7	full-splice_match	ENSPPYG00000008177	ENSPPYT00000033123	1589	7	164	-2866	multi-exon	FALSE	canonical	6	994	325	947.130930759	36	0	0	FALSE	9.23698	54.4990601236	0.169488794468	C	coding	369	1107	316	1422	10	0	1	POS	FALSE	Isoform
PB.4026.5	chr17	-	4402	7	novel_not_in_catalog	ENSPPYG00000008177	novel	NA	NA	NA	NA	any annotated donor/acceptor	FALSE	canonical	6	18	316	1439.81248779	2	0	0	FALSE	0.3661405	54.4990601236	0.00671829017179	C	coding	355	1065	469	1533	10	0.016	0.984	POS	FALSE	Isoform
PB.4026.4	chr17	-	4547	8	novel_not_in_catalog	ENSPPYG00000008177	novel	NA	NA	NA	NA	any annotated donor/acceptor	FALSE	canonical	6	56	306	1247.16197825	4	0	0	FALSE	8.228125	54.4990601236	0.150977374313	C	coding	363	1089	590	1678	10	0.002	0.998	POS	FALSE	Isoform
PB.4026.3	chr17	-	4131	6	novel_not_in_catalog	ENSPPYG00000008177	novel	NA	NA	NA	NA	any annotated donor/acceptor	FALSE	canonical	6	166	188	1419.11697897	12	0	0	FALSE	0.0304127890587	54.4990601236	0.000558042450453	C	coding	355	1065	197	1261	10	0.004	0.996	POS	FALSE	Isoform
PB.4026.2	chr17	-	4229	7	novel_not_in_catalog	ENSPPYG00000008177	novel	NA	NA	NA	NA	any annotated donor/acceptor	FALSE	canonical	6	166	260	1136.2627337	8	0	0	FALSE	5.08747166667	54.4990601236	0.0933497138323	C	coding	363	1089	269	1357	15	0.016	0.984	POS	FALSE	Isoform
PB.4026.1	chr17	-	4234	7	novel_not_in_catalog	ENSPPYG00000008177	novel	NA	NA	NA	NA	any annotated donor/acceptor	FALSE	canonical	6	194	262	1129.00708589	33	0	0	FALSE	11.03515	54.4990601236	0.202483308427	C	coding	363	1089	271	1359	15	0	1	POS	FALSE	Isoform
PB.6449.1	chr3	-	1011	8	novel_in_catalog	ENSPPYG00000013447	novel	NA	NA	NA	NA	combination_of_known_junctions	FALSE	canonical	6	90	673	35.6931365951	3	0	0	FALSE	3.25355666667	3.25355666667	1	A	coding	188	564	106	669	30	0	1	POS	FALSE	Isoform
PB.4026.9	chr17	-	4057	6	novel_in_catalog	ENSPPYG00000008177	novel	NA	NA	NA	NA	no_combination_of_known_junctions	FALSE	canonical	6	34	279	1249.60433738	3	0	0	FALSE	1.81365516667	54.4990601236	0.0332786503575	C	coding	292	876	313	1188	10	0.014	0.986	POS	FALSE	Isoform
PB.4026.8	chr17	-	4492	7	novel_not_in_catalog	ENSPPYG00000008177	novel	NA	NA	NA	NA	any annotated donor/acceptor	FALSE	canonical	6	56	279	1433.82565188	6	0	0	FALSE	1.03682833333e-09	54.4990601236	1.9024701178e-11	C	coding	355	1065	563	1627	15	0.01	0.99	POS	FALSE	Isoform
PB.9196.2	chr9	+	3266	17	full-splice_match	ENSPPYG00000019105	ENSPPYT00000022274	5690	17	-286	2710	multi-exon	FALSE	canonical	6	2802	1768	1561.34109022	6	1	0	FALSE	0	115.12134733	0	C	coding	806	2418	287	2704	5	0.012	0.988	POS	FALSE	Isoform
PB.9196.3	chr9	+	3259	17	full-splice_match	ENSPPYG00000019105	ENSPPYT00000022274	5690	17	-285	2716	multi-exon	FALSE	canonical	6	2802	1767	1561.34109022	400	0	0	FALSE	29.8225166667	115.12134733	0.259052880794	C	coding	806	2418	286	2703	10	0	1	POS	FALSE	Isoform
PB.1004.2	chr10	-	3654	4	full-splice_match	ENSPPYG00000002048	ENSPPYT00000002441	4097	4	49	394	multi-exon	FALSE	canonical	6	336	1010	129.472004696	8	0	0	FALSE	4.84185333333	22.0689089982	0.219397041047	C	coding	283	849	211	1059	85	0	1	POS	FALSE	Isoform
PB.1004.4	chr10	-	1521	4	full-splice_match	ENSPPYG00000002048	ENSPPYT00000002441	4097	4	64	2512	multi-exon	FALSE	canonical	6	336	995	129.472004696	76	0	0	FALSE	7.79778	22.0689089982	0.353337811155	C	coding	283	849	196	1044	85	0	1	POS	FALSE	Isoform
PB.1004.6	chr10	-	2938	3	novel_in_catalog	ENSPPYG00000002048	novel	NA	NA	NA	NA	combination_of_known_junctions	FALSE	canonical	6	336	2413	125	2	0	0	FALSE	0.358264331543	22.0689089982	0.0162338940984	C	coding	281	843	196	1038	80	0.006	0.994	POS	FALSE	Isoform
PB.5073.1	chr19	-	2027	2	full-splice_match	ENSPPYG00000010426	ENSPPYT00000012129	4506	2	221	2258	multi-exon	FALSE	canonical	6	30	118	352.063914652	10	0	0	FALSE	1.04312616667	1.04312616667	1	A	coding	323	969	41	1009	5	0	1	POS	FALSE	Isoform
PB.2175.1	chr12	-	643	5	full-splice_match	ENSPPYG00000004586	ENSPPYT00000005435	739	5	103	-7	multi-exon	FALSE	canonical	6	4516	37	4667.77227379	62	0	0	FALSE	294.616333333	309.670361667	0.951386925593	C	coding	141	423	69	491	15	0.02	0.98	POS	FALSE	Isoform
PB.2175.2	chr12	-	798	5	novel_not_in_catalog	ENSPPYG00000004586	novel	NA	NA	NA	NA	any annotated donor/acceptor	FALSE	canonical	6	80	102	6310.49815783	2	0	0	FALSE	8.54977166667	309.670361667	0.0276092669013	C	non_coding	NA	NA	NA	NA	10	0.114	0.886	POS	FALSE	Isoform
PB.2175.3	chr12	-	878	6	novel_not_in_catalog	ENSPPYG00000004586	novel	NA	NA	NA	NA	any annotated donor/acceptor	FALSE	canonical	2	6	29	7005.09229061	2	0	0	FALSE	6.50425666667	309.670361667	0.0210038075057	C	coding	141	423	316	738	30	0.48	0.52	POS	FALSE	Isoform
PB.3504.3	chr16	+	1068	5	full-splice_match	ENSPPYG00000007167	ENSPPYT00000008439	5591	5	65	4458	multi-exon	FALSE	canonical	6	1188	264	438.789243259	3	0	0	FALSE	6.95153166667	31.9676066667	0.217455492967	C	coding	161	483	169	651	75	0	1	POS	FALSE	Isoform
PB.3504.2	chr16	+	2495	5	full-splice_match	ENSPPYG00000007167	ENSPPYT00000008439	5591	5	21	3075	multi-exon	FALSE	canonical	6	1188	308	438.789243259	3	0	0	FALSE	2.24019166667	31.9676066667	0.0700769278734	C	coding	161	483	213	695	10	0	1	POS	FALSE	Isoform
PB.3504.1	chr16	+	1807	5	full-splice_match	ENSPPYG00000007167	ENSPPYT00000008439	5591	5	7	3777	multi-exon	FALSE	canonical	6	1188	322	438.789243259	33	0	0	FALSE	22.7758833333	31.9676066667	0.71246757916	C	coding	161	483	227	709	10	0	1	POS	FALSE	Isoform
PB.8649.1	chr7	+	1531	12	full-splice_match	ENSPPYG00000017883	ENSPPYT00000020835	4742	12	117	3094	multi-exon	FALSE	canonical	6	1828	563	742.478955931	61	0	0	FALSE	68.8757166667	71.9014198333	0.957918728536	C	coding	433	1299	69	1367	40	0	1	POS	FALSE	Isoform
PB.8649.2	chr7	+	2703	12	full-splice_match	ENSPPYG00000017883	ENSPPYT00000020835	4742	12	117	1922	multi-exon	FALSE	canonical	6	1828	563	742.478955931	8	0	0	FALSE	0.633406333333	71.9014198333	0.00880937170367	C	coding	433	1299	69	1367	25	0.002	0.998	POS	FALSE	Isoform
PB.8649.3	chr7	+	2063	12	full-splice_match	ENSPPYG00000017883	ENSPPYT00000020835	4742	12	117	2562	multi-exon	FALSE	canonical	6	1828	563	742.478955931	5	0	0	FALSE	0.969158	71.9014198333	0.0134789827829	C	coding	433	1299	69	1367	85	0	1	POS	FALSE	Isoform
PB.7033.1	chr4	+	421	4	full-splice_match	ENSPPYG00000014536	ENSPPYT00000016901	490	4	33	36	multi-exon	FALSE	canonical	6	102	74	113.516518622	6	0	0	FALSE	7.57723166667	7.57723166667	1	A	coding	127	381	1	381	5	0.004	0.996	POS	FALSE	Isoform
PB.4624.3	chr19	+	3411	12	full-splice_match	ENSPPYG00000009493	ENSPPYT00000011065	4789	12	172	1206	multi-exon	FALSE	canonical	6	44	192	77.1751255263	3	0	0	FALSE	0.907149333333	3.7406025	0.242514229548	C	coding	435	1305	69	1373	15	0	1	POS	FALSE	Isoform
PB.4624.2	chr19	+	2671	11	novel_in_catalog	ENSPPYG00000009493	novel	NA	NA	NA	NA	no_combination_of_known_junctions	FALSE	canonical	6	104	225	57.9741321625	8	0	0	FALSE	0	3.7406025	0	C	coding	419	1257	102	1358	80	0.004	0.996	POS	FALSE	Isoform
PB.4624.1	chr19	+	2762	12	full-splice_match	ENSPPYG00000009493	ENSPPYT00000011065	4789	12	97	1930	multi-exon	FALSE	canonical	6	44	267	77.1751255263	2	0	0	FALSE	0.7169365	3.7406025	0.191663375085	C	coding	435	1305	144	1448	75	0.002	0.998	POS	FALSE	Isoform
PB.4624.4	chr19	+	3364	11	novel_in_catalog	ENSPPYG00000009493	novel	NA	NA	NA	NA	no_combination_of_known_junctions	FALSE	canonical	6	104	192	57.9741321625	20	0	0	FALSE	2.11651666667	3.7406025	0.565822395367	C	coding	419	1257	69	1325	10	0.004	0.996	POS	FALSE	Isoform
PB.474.3	chr1	+	3778	5	full-splice_match	ENSPPYG00000001014	ENSPPYT00000001221	4242	5	150	314	multi-exon	FALSE	canonical	6	818	179	950.697112649	5	0	0	FALSE	3.31824833333	43.3280393333	0.0765843177857	C	coding	412	1236	490	1725	20	0	1	POS	FALSE	Isoform
PB.6857.3	chr3	-	2432	20	incomplete-splice_match	ENSPPYG00000014172	ENSPPYT00000016478	10024	42	-93	7685	internal_fragment	FALSE	canonical	6	252	891	147.349923651	8	0	0	FALSE	1.2094845	12.8182105	0.0943567356769	B	coding	779	2337	94	2430	35	0.868	0.132	POS	FALSE	Isoform
PB.5707.1	chr22	-	2880	13	full-splice_match	ENSPPYG00000011953	ENSPPYT00000013880	4799	13	63	1856	multi-exon	FALSE	canonical	6	298	225	128.996123973	4	0	0	FALSE	1.580058	11.1601461538	0.141580403896	C	coding	537	1611	84	1694	20	0	1	POS	FALSE	Isoform
PB.6857.2	chr3	-	3297	27	incomplete-splice_match	ENSPPYG00000014172	ENSPPYT00000016478	10024	42	-93	6820	internal_fragment	FALSE	canonical	6	252	891	133.581435836	6	0	0	FALSE	0.553031666667	12.8182105	0.0431442178818	B	coding	1068	3204	94	3297	35	0.88	0.12	POS	FALSE	Isoform
PB.6636.8	chr3	+	1659	8	novel_not_in_catalog	ENSPPYG00000013799	novel	NA	NA	NA	NA	any annotated donor/acceptor	FALSE	canonical	6	18	307	159.602631557	2	0	0	FALSE	0.351364333333	11.67838085	0.0300867335846	C	coding	225	675	631	1305	20	0.004	0.996	POS	FALSE	Isoform
PB.6636.4	chr3	+	1860	10	novel_not_in_catalog	ENSPPYG00000013799	novel	NA	NA	NA	NA	any annotated donor/acceptor	FALSE	canonical	6	78	357	136.733317081	7	0	0	FALSE	1.79529	11.67838085	0.153727646243	C	coding	371	1113	394	1506	20	0	1	POS	FALSE	Isoform
PB.6636.2	chr3	+	2585	10	full-splice_match	ENSPPYG00000013799	ENSPPYT00000016055	1381	10	-851	-353	multi-exon	FALSE	canonical	6	74	1080	137.822349421	4	0	0	FALSE	1.899495	11.67838085	0.162650544146	C	coding	371	1113	1117	2229	20	0	1	POS	FALSE	Isoform
PB.5975.3	chr2a	-	1892	5	full-splice_match	ENSPPYG00000029876	ENSPPYT00000033265	4229	5	-15	2352	multi-exon	FALSE	canonical	6	558	25	232.894826048	2	1	0	FALSE	0.274087783333	13.8382742833	0.0198065002703	C	non_coding	NA	NA	NA	NA	30	0.026	0.974	POS	FALSE	Isoform
PB.5975.2	chr2a	-	3216	5	full-splice_match	ENSPPYG00000029876	ENSPPYT00000033265	4229	5	-25	1038	multi-exon	FALSE	canonical	6	558	35	232.894826048	12	1	0	FALSE	5.08775833333	13.8382742833	0.367658439858	C	non_coding	NA	NA	NA	NA	10	0.01	0.99	POS	FALSE	Isoform
PB.5975.4	chr2a	-	1133	5	full-splice_match	ENSPPYG00000029876	ENSPPYT00000033265	4229	5	-19	3115	multi-exon	FALSE	canonical	6	558	29	232.894826048	6	1	0	FALSE	5.71546833333	13.8382742833	0.413018864658	C	non_coding	NA	NA	NA	NA	80	0.006	0.994	POS	FALSE	Isoform
PB.4347.2	chr17_random	-	1638	7	full-splice_match	ENSPPYG00000008883	ENSPPYT00000010361	1278	7	-202	-158	multi-exon	FALSE	canonical	6	92	758	27.3313007374	5	0	0	FALSE	2.97415666667	2.97415666667	1	A	coding	433	1299	179	1477	25	0.002	0.998	POS	FALSE	Isoform
PB.7181.14	chr4	-	2525	11	novel_not_in_catalog	ENSPPYG00000014846	novel	NA	NA	NA	NA	any annotated donor/acceptor	FALSE	canonical	6	100	124	1515.4956285	3	0	0	FALSE	2.63007416667	63.7829984141	0.0412347213531	C	coding	449	1347	149	1495	55	0.02	0.98	POS	FALSE	Isoform
PB.7181.15	chr4	-	2473	11	novel_in_catalog	ENSPPYG00000014846	novel	NA	NA	NA	NA	no_combination_of_known_junctions	FALSE	canonical	6	1358	372	1264.21477606	2	0	0	FALSE	21.1896	63.7829984141	0.332213921058	C	coding	449	1347	196	1542	30	0.004	0.996	POS	FALSE	Isoform
PB.7181.10	chr4	-	2647	11	novel_in_catalog	ENSPPYG00000014846	novel	NA	NA	NA	NA	no_combination_of_known_junctions	FALSE	canonical	6	1358	415	1264.21477606	61	0	0	FALSE	10.4866916667	63.7829984141	0.164412020874	C	coding	449	1347	239	1585	25	0	1	POS	FALSE	Isoform
PB.7181.11	chr4	-	2748	12	full-splice_match	ENSPPYG00000014846	ENSPPYT00000017253	4422	12	92	1582	multi-exon	FALSE	canonical	6	358	967	1503.59469273	8	0	0	FALSE	3.42079	63.7829984141	0.053631690028	C	coding	482	1446	242	1687	25	0.004	0.996	POS	FALSE	Isoform
PB.7181.12	chr4	-	2698	12	novel_not_in_catalog	ENSPPYG00000014846	novel	NA	NA	NA	NA	any annotated donor/acceptor	FALSE	canonical	6	18	206	1670.54721574	3	0	0	FALSE	1.50971333333	63.7829984141	0.0236695259061	C	coding	449	1347	297	1643	15	0.01	0.99	POS	FALSE	Isoform
PB.7181.13	chr4	-	2518	11	novel_not_in_catalog	ENSPPYG00000014846	novel	NA	NA	NA	NA	any annotated donor/acceptor	FALSE	canonical	6	114	92	1512.92927792	4	0	0	FALSE	1.22048783333e-09	63.7829984141	1.91350024878e-11	C	coding	449	1347	117	1463	15	0.01	0.99	POS	FALSE	Isoform
PB.5961.8	chr2a	+	2357	8	full-splice_match	ENSPPYG00000012480	ENSPPYT00000014504	4172	8	355	1460	multi-exon	FALSE	canonical	6	4044	766	1655.37578815	22	0	0	FALSE	6.73925386683e-06	169.483534951	3.97634724151e-08	C	coding	238	714	105	818	45	0.004	0.996	POS	FALSE	Isoform
PB.5961.9	chr2a	+	2323	7	novel_in_catalog	ENSPPYG00000012480	novel	NA	NA	NA	NA	no_combination_of_known_junctions	FALSE	canonical	6	492	730	2796.58523918	4	0	0	FALSE	5.25849333333	169.483534951	0.0310265733769	C	coding	226	678	105	782	35	0.03	0.97	POS	FALSE	Isoform
PB.5961.2	chr2a	+	3228	6	novel_in_catalog	ENSPPYG00000012480	novel	NA	NA	NA	NA	combination_of_known_junctions	FALSE	canonical	6	4044	2933	1857.15239009	12	0	0	FALSE	0.0685555007487	169.483534951	0.000404496523916	C	coding	132	396	105	500	20	0.056	0.944	POS	FALSE	Isoform
PB.5961.1	chr2a	+	2800	8	novel_not_in_catalog	ENSPPYG00000012480	novel	NA	NA	NA	NA	any annotated donor/acceptor	FALSE	canonical	6	194	941	3105.3837122	3	0	0	FALSE	3.44574166667	169.483534951	0.0203308343059	C	coding	137	411	107	517	15	0.05	0.95	POS	FALSE	Isoform
PB.5961.6	chr2a	+	2853	2	novel_in_catalog	ENSPPYG00000012480	novel	NA	NA	NA	NA	combination_of_known_junctions	FALSE	canonical	6	9344	1353	352.063914652	6	0	0	FALSE	0.239748760888	169.483534951	0.00141458437811	C	non_coding	NA	NA	NA	NA	75	0.014	0.986	POS	FALSE	Isoform
PB.5961.4	chr2a	+	3046	7	novel_not_in_catalog	ENSPPYG00000012480	novel	NA	NA	NA	NA	any annotated donor/acceptor	FALSE	canonical	6	596	490	2725.30787252	6	0	0	FALSE	2.24566166667	169.483534951	0.0132500284899	C	coding	137	411	105	515	20	0.076	0.924	POS	FALSE	Isoform
PB.5961.5	chr2a	+	2913	7	novel_not_in_catalog	ENSPPYG00000012480	novel	NA	NA	NA	NA	any annotated donor/acceptor	FALSE	canonical	6	12	2528	2898.87771387	2	0	0	FALSE	3.9823	169.483534951	0.0234966777224	C	coding	132	396	105	500	20	0.086	0.914	POS	FALSE	Isoform
PB.6747.5	chr3	-	3662	15	novel_in_catalog	ENSPPYG00000013986	novel	NA	NA	NA	NA	combination_of_known_junctions	FALSE	canonical	6	3720	166	1048.34822459	46	0	0	FALSE	24.18055	111.290540681	0.217274081445	C	coding	781	2343	215	2557	10	0.004	0.996	POS	FALSE	Isoform
PB.6747.4	chr3	-	3356	16	novel_not_in_catalog	ENSPPYG00000013986	novel	NA	NA	NA	NA	any annotated donor/acceptor	FALSE	canonical	6	1836	2572	1300.71403467	134	0	0	FALSE	39.2432166667	111.290540681	0.352619516686	C	coding	781	2343	215	2557	10	0.002	0.998	POS	FALSE	Isoform
PB.6747.6	chr3	-	3651	15	novel_not_in_catalog	ENSPPYG00000013986	novel	NA	NA	NA	NA	any annotated donor/acceptor	FALSE	canonical	6	40	155	1651.32371145	2	0	0	FALSE	0.000179504381667	111.290540681	1.61293476128e-06	C	coding	781	2343	204	2546	10	0.016	0.984	POS	FALSE	Isoform
PB.6747.1	chr3	-	3310	16	novel_not_in_catalog	ENSPPYG00000013986	novel	NA	NA	NA	NA	any annotated donor/acceptor	FALSE	canonical	6	62	270	1773.33696741	22	0	0	FALSE	5.55530833333	111.290540681	0.0499171654602	C	coding	781	2343	319	2661	10	0.012	0.988	POS	FALSE	Isoform
PB.6747.3	chr3	-	3252	16	full-splice_match	ENSPPYG00000013986	ENSPPYT00000016265	3564	16	298	14	multi-exon	FALSE	canonical	6	1706	2626	1321.30200938	200	0	0	FALSE	17.0140666667	111.290540681	0.152879719719	C	coding	781	2343	269	2611	10	0.004	0.996	POS	FALSE	Isoform
PB.8720.2	chr7	+	1096	2	intergenic	novelGene_1133	novel	NA	NA	NA	NA	multi-exon	FALSE	canonical	6	20	205	352.063914652	3	0	0	FALSE	0.49828	0.49828	1	A	non_coding	NA	NA	NA	NA	25	0.004	0.996	POS	FALSE	Isoform
PB.6747.8	chr3	-	3174	16	novel_not_in_catalog	ENSPPYG00000013986	novel	NA	NA	NA	NA	any annotated donor/acceptor	FALSE	canonical	6	40	143	1777.12548797	5	0	0	FALSE	1.03113366667	111.290540681	0.00926524087632	C	coding	781	2343	192	2534	10	0.036	0.964	POS	FALSE	Isoform
PB.6341.1	chr2b	-	3265	22	incomplete-splice_match	ENSPPYG00000013232	ENSPPYT00000015384	4068	28	796	7	5prime_fragment	FALSE	canonical	6	522	247	210.264119621	6	0	0	FALSE	18.7258166667	18.7258166667	1	A	coding	848	2544	96	2639	15	0.022	0.978	POS	FALSE	Isoform
PB.7752.30	chr5	-	3659	6	novel_in_catalog	ENSPPYG00000015949	novel	NA	NA	NA	NA	combination_of_known_junctions	FALSE	canonical	6	38204	127	12816.1193034	3	0	0	FALSE	8.204685	1289.25788097	0.00636388198291	C	coding	279	837	3	839	20	0.054	0.946	POS	FALSE	Isoform
PB.5606.1	chr22	-	3103	9	novel_not_in_catalog	ENSPPYG00000011773	novel	NA	NA	NA	NA	any annotated donor/acceptor	TRUE	canonical	6	10	61	14.1774468788	2	0	0	FALSE	1.09405583333	1.09405583333	1	A	coding	684	2052	63	2114	0	0.114	0.886	POS	FALSE	Isoform
PB.14.2	chr1	-	511	4	novel_not_in_catalog	ENSPPYG00000000053	novel	NA	NA	NA	NA	any annotated donor/acceptor	FALSE	canonical	6	26	113	1522.34949995	2	0	0	FALSE	3.09563666667	86.4016516667	0.0358284431715	C	coding	134	402	24	425	40	0.038	0.962	POS	FALSE	Isoform
PB.14.1	chr1	-	511	4	full-splice_match	ENSPPYG00000000053	ENSPPYT00000000057	3114	4	-69	2672	multi-exon	FALSE	canonical	6	1464	111	884.534906038	6	0	0	FALSE	79.8605166667	86.4016516667	0.924293866219	C	coding	118	354	70	423	45	0	1	POS	FALSE	Isoform
PB.6074.1	chr2a	-	2219	6	full-splice_match	ENSPPYG00000012665	ENSPPYT00000014712	1138	6	304	-1385	multi-exon	FALSE	canonical	6	710	105	179.952771582	10	1	0	FALSE	2.32125	26.3650793333	0.0880425949284	C	coding	248	744	25	768	30	0	1	POS	FALSE	Isoform
PB.6074.2	chr2a	-	1089	6	full-splice_match	ENSPPYG00000012665	ENSPPYT00000014712	1138	6	276	-227	multi-exon	FALSE	canonical	6	710	133	179.952771582	6	0	0	FALSE	1.592596	26.3650793333	0.0604055075983	C	coding	248	744	53	796	20	0.01	0.99	POS	FALSE	Isoform
PB.6074.3	chr2a	-	922	6	full-splice_match	ENSPPYG00000012665	ENSPPYT00000014712	1138	6	288	-72	multi-exon	FALSE	canonical	6	710	121	179.952771582	12	0	0	FALSE	22.4512333333	26.3650793333	0.851551897473	C	coding	248	744	41	784	30	0	1	POS	FALSE	Isoform
PB.22.1	chr1	-	7214	33	full-splice_match	ENSPPYG00000000083	ENSPPYT00000000090	5932	33	-414	-868	multi-exon	FALSE	canonical	6	390	1178	242.051647381	6	0	0	FALSE	14.9020666667	26.5664545579	0.560935469736	C	coding	1265	3795	415	4209	35	0	1	POS	FALSE	Isoform
PB.22.2	chr1	-	4195	30	novel_not_in_catalog	ENSPPYG00000000083	novel	NA	NA	NA	NA	any annotated donor/acceptor	FALSE	canonical	6	380	495	239.428486192	3	0	0	FALSE	5.41414333333	26.5664545579	0.203796231881	C	coding	1150	3450	462	3911	20	0.008	0.992	POS	FALSE	Isoform
PB.22.5	chr1	-	2532	20	novel_in_catalog	ENSPPYG00000000083	novel	NA	NA	NA	NA	no_combination_of_known_junctions	FALSE	canonical	6	28	1607	312.867384046	2	0	0	FALSE	1.06167183333	26.5664545579	0.0399628723892	C	coding	704	2112	420	2531	70	0.002	0.998	POS	FALSE	Isoform
PB.22.4	chr1	-	2703	21	incomplete-splice_match	ENSPPYG00000000083	ENSPPYT00000000090	5932	33	-449	3678	internal_fragment	FALSE	canonical	6	390	1213	228.783740681	24	0	0	FALSE	1.15679400177	26.5664545579	0.0435434091984	C	coding	751	2253	450	2702	70	0.016	0.984	POS	FALSE	Isoform
PB.22.6	chr1	-	2509	20	incomplete-splice_match	ENSPPYG00000000083	ENSPPYT00000000090	5932	33	-417	3840	internal_fragment	FALSE	canonical	6	390	1181	227.079281309	2	0	0	FALSE	0.9860403895	26.5664545579	0.0371159948103	C	coding	697	2091	418	2508	45	0.006	0.994	POS	FALSE	Isoform
PB.4584.2	chr19	+	1701	13	novel_not_in_catalog	ENSPPYG00000009402	novel	NA	NA	NA	NA	any annotated donor/acceptor	FALSE	canonical	6	46	1306	144.509515258	3	0	0	FALSE	1.029473	12.1665696667	0.084614893779	C	coding	437	1311	107	1417	5	0	1	POS	FALSE	Isoform
PB.4280.1	chr17	+	1376	9	full-splice_match	ENSPPYG00000008721	ENSPPYT00000010177	930	9	-28	-418	multi-exon	FALSE	canonical	4	12	84	58.7026404858	3	0	0	FALSE	3.50435166667	3.50435166667	1	A	coding	309	927	29	955	10	0.01	0.99	POS	FALSE	Isoform
PB.8369.1	chr6_random	-	1258	9	full-splice_match	ENSPPYG00000017277	ENSPPYT00000020130	4871	9	530	3083	multi-exon	FALSE	canonical	6	296	666	90.2330316458	5	0	0	FALSE	8.25525666667	8.25525666667	1	A	coding	164	492	682	1173	10	0	1	POS	FALSE	Isoform
PB.2971.1	chr14	+	1555	4	full-splice_match	ENSPPYG00000025949	ENSPPYT00000029428	1383	4	813	-985	multi-exon	FALSE	canonical	6	2726	387	149.542636061	2	0	0	FALSE	49.9880833333	49.9880833333	1	A	coding	160	480	88	567	30	0.046	0.954	POS	FALSE	Isoform
PB.1227.1	chr10	-	2539	2	full-splice_match	ENSPPYG00000002478	ENSPPYT00000002973	3424	2	185	700	multi-exon	FALSE	canonical	4	4	116	352.063914652	3	0	0	FALSE	0.258114833333	0.258114833333	1	A	coding	317	951	103	1053	25	0.006	0.994	POS	FALSE	Isoform
PB.7237.1	chr4	+	2653	11	novel_not_in_catalog	ENSPPYG00000014945	novel	NA	NA	NA	NA	any annotated donor/acceptor	FALSE	canonical	6	66	569	599.996666657	5	0	0	FALSE	1.95362	33.0938937333	0.0590326425697	C	coding	367	1101	54	1154	25	0.006	0.994	POS	FALSE	Isoform
PB.3750.1	chr16	-	2776	3	full-splice_match	ENSPPYG00000007590	ENSPPYT00000008913	2849	3	-39	112	multi-exon	FALSE	canonical	6	34	108	14	2	0	0	FALSE	1.34297216667	1.34297216667	1	A	coding	393	1179	135	1313	25	0	1	POS	FALSE	Isoform
PB.9512.1	chr9	-	370	3	incomplete-splice_match	ENSPPYG00000019789	ENSPPYT00000023103	426	6	227	-171	5prime_fragment	FALSE	canonical	6	8120	137	2550	3	0	0	FALSE	472.394333333	472.394333333	1	A	non_coding	NA	NA	NA	NA	5	0.004	0.996	POS	FALSE	Isoform
PB.9300.1	chr9	+	3284	3	novel_not_in_catalog	ENSPPYG00000025843	novel	NA	NA	NA	NA	any annotated donor/acceptor	FALSE	canonical	6	44	156	3778	5	0	0	FALSE	35.9845	35.9845	1	A	non_coding	NA	NA	NA	NA	20	0.038	0.962	POS	FALSE	Isoform
PB.8930.1	chr8	+	2304	4	novel_not_in_catalog	ENSPPYG00000018556	novel	NA	NA	NA	NA	any annotated donor/acceptor	FALSE	canonical	6	284	119	307.639399297	3	0	0	FALSE	7.12705166667	7.12705166667	1	A	coding	107	321	124	444	15	0	1	POS	FALSE	Isoform
PB.1712.2	chr11	+	3486	13	full-splice_match	ENSPPYG00000003535	ENSPPYT00000004212	3528	13	32	10	multi-exon	FALSE	canonical	6	84	46	30.3809150619	97	0	0	FALSE	1.881585	3.7834714	0.497317093503	C	coding	572	1716	3	1718	10	0	1	POS	FALSE	Isoform
PB.6492.1	chr3	-	1354	7	full-splice_match	ENSPPYG00000013515	ENSPPYT00000015718	2283	7	32	897	multi-exon	FALSE	canonical	6	314	541	39.5221456907	7	0	0	FALSE	8.33348666667	8.33348666667	1	A	coding	317	951	86	1036	30	0	1	POS	FALSE	Isoform
PB.3980.3	chr17	+	1892	6	full-splice_match	ENSPPYG00000008090	ENSPPYT00000009467	2859	6	-1	968	multi-exon	FALSE	canonical	6	300	435	83.2886546896	2	0	0	FALSE	0	11.0629316667	0	C	coding	208	624	18	641	70	0	1	POS	FALSE	Isoform
PB.3980.2	chr17	+	1461	6	full-splice_match	ENSPPYG00000008090	ENSPPYT00000009467	2859	6	-7	1405	multi-exon	FALSE	canonical	6	300	441	83.2886546896	6	0	0	FALSE	5.57716	11.0629316667	0.504130384969	C	coding	208	624	24	647	20	0	1	POS	FALSE	Isoform
PB.3980.1	chr17	+	3084	6	full-splice_match	ENSPPYG00000008090	ENSPPYT00000009467	2859	6	-8	-217	multi-exon	FALSE	canonical	6	300	442	83.2886546896	17	0	0	FALSE	5.48577166667	11.0629316667	0.495869615031	C	coding	208	624	25	648	10	0	1	POS	FALSE	Isoform
PB.650.1	chr1	+	1611	3	full-splice_match	ENSPPYG00000001344	ENSPPYT00000001611	1682	3	22	49	multi-exon	FALSE	canonical	6	610	278	15	5	0	0	FALSE	15.3069833333	15.3069833333	1	A	coding	228	684	41	724	10	0	1	POS	FALSE	Isoform
PB.8300.1	chr6	-	3738	16	incomplete-splice_match	ENSPPYG00000017074	ENSPPYT00000019873	7126	30	3509	-121	5prime_fragment	FALSE	canonical	6	234	1137	107.470926301	2	0	0	FALSE	7.00510666667	7.00510666667	1	A	coding	608	1824	37	1860	35	0.002	0.998	POS	FALSE	Isoform
PB.9797.3	chrX	+	1155	7	full-splice_match	ENSPPYG00000020612	ENSPPYT00000024042	2188	7	-26	1059	multi-exon	FALSE	canonical	6	926	852	222.454489728	3	0	0	FALSE	11.3717	28.9666666667	0.392578826237	C	coding	251	753	350	1102	15	0	1	POS	FALSE	Isoform
PB.9797.2	chrX	+	2188	8	novel_not_in_catalog	ENSPPYG00000020612	novel	NA	NA	NA	NA	any annotated donor/acceptor	FALSE	canonical	6	44	1020	543.166641096	9	0	0	FALSE	3.51285	28.9666666667	0.121272151899	C	coding	235	705	358	1062	25	0.002	0.998	POS	FALSE	Isoform
PB.9797.1	chrX	+	2108	7	full-splice_match	ENSPPYG00000020612	ENSPPYT00000024042	2188	7	-35	115	multi-exon	FALSE	canonical	6	926	861	222.454489728	70	0	0	FALSE	14.0821166667	28.9666666667	0.486149021864	C	coding	251	753	359	1111	25	0	1	POS	FALSE	Isoform
PB.3399.2	chr16	-	1050	6	full-splice_match	ENSPPYG00000006985	ENSPPYT00000008233	1078	6	-3	31	multi-exon	FALSE	canonical	6	506	818	267.29758697	12	0	0	FALSE	20.9521	23.068895	0.908240294995	C	coding	297	891	49	939	10	0.002	0.998	POS	FALSE	Isoform
PB.3399.1	chr16	-	1068	6	novel_not_in_catalog	ENSPPYG00000006985	novel	NA	NA	NA	NA	any annotated donor/acceptor	FALSE	canonical	6	18	809	420.541317827	2	0	0	FALSE	2.116795	23.068895	0.0917597050054	C	coding	306	918	40	957	10	0.008	0.992	POS	FALSE	Isoform
PB.6884.4	chr3	+	4446	6	novel_not_in_catalog	ENSPPYG00000014234	novel	NA	NA	NA	NA	any annotated donor/acceptor	FALSE	canonical	6	16	794	379.645887637	2	0	0	FALSE	1.42538333333	27.2777182543	0.0522544928444	C	coding	657	1971	836	2806	20	0.008	0.992	POS	FALSE	Isoform
PB.8567.17	chr7	-	2228	15	novel_in_catalog	ENSPPYG00000017692	novel	NA	NA	NA	NA	no_combination_of_known_junctions	FALSE	canonical	6	86	1907	686.419696687	5	0	0	FALSE	0.0752923601199	53.2731492755	0.00141332662221	C	coding	682	2046	144	2189	80	0.006	0.994	POS	FALSE	Isoform
PB.8567.16	chr7	-	2503	17	novel_not_in_catalog	ENSPPYG00000017692	novel	NA	NA	NA	NA	any annotated donor/acceptor	FALSE	canonical	6	96	2033	643.829946492	3	0	0	FALSE	1.93939333333	53.2731492755	0.0364047059299	C	coding	779	2337	128	2464	80	0.006	0.994	POS	FALSE	Isoform
PB.8567.15	chr7	-	2527	17	novel_not_in_catalog	ENSPPYG00000017692	novel	NA	NA	NA	NA	any annotated donor/acceptor	FALSE	canonical	6	528	2057	568.004401391	39	0	0	FALSE	0.01869575	53.2731492755	0.000350941332628	C	coding	789	2367	122	2488	80	0.014	0.986	POS	FALSE	Isoform
PB.8567.14	chr7	-	2400	17	novel_in_catalog	ENSPPYG00000017692	novel	NA	NA	NA	NA	no_combination_of_known_junctions	FALSE	canonical	6	1338	1931	457.478961265	115	0	0	FALSE	12.1573533333	53.2731492755	0.228207896448	C	coding	747	2241	122	2362	80	0	1	POS	FALSE	Isoform
PB.8567.13	chr7	-	2496	18	full-splice_match	ENSPPYG00000017692	ENSPPYT00000020613	6897	18	49	4352	multi-exon	FALSE	canonical	6	388	1907	698.035099404	12	0	0	FALSE	8.498546e-08	53.2731492755	1.5952775677e-09	C	coding	771	2313	144	2456	75	0.002	0.998	POS	FALSE	Isoform
PB.8567.12	chr7	-	2688	17	novel_not_in_catalog	ENSPPYG00000017692	novel	NA	NA	NA	NA	any annotated donor/acceptor	FALSE	canonical	6	528	2047	568.004401391	5	0	0	FALSE	5.99778833333	53.2731492755	0.112585578568	C	coding	789	2367	112	2478	45	0.006	0.994	POS	FALSE	Isoform
PB.8567.11	chr7	-	2584	17	novel_in_catalog	ENSPPYG00000017692	novel	NA	NA	NA	NA	no_combination_of_known_junctions	FALSE	canonical	6	1338	1941	457.478961265	11	0	0	FALSE	5.39618116667	53.2731492755	0.101292700733	C	coding	747	2241	132	2372	45	0.006	0.994	POS	FALSE	Isoform
PB.8567.10	chr7	-	2633	18	full-splice_match	ENSPPYG00000017692	ENSPPYT00000020613	6897	18	84	4180	multi-exon	FALSE	canonical	6	388	1872	698.035099404	2	0	0	FALSE	0.0642586866667	53.2731492755	0.0012062115257	C	coding	771	2313	109	2421	45	0.002	0.998	POS	FALSE	Isoform
PB.8567.19	chr7	-	2531	17	novel_not_in_catalog	ENSPPYG00000017692	novel	NA	NA	NA	NA	any annotated donor/acceptor	FALSE	canonical	6	198	1185	712.564383056	4	0	0	FALSE	1.76870553333e-07	53.2731492755	3.32006941093e-09	C	coding	782	2346	148	2493	80	0.004	0.996	POS	FALSE	Isoform
PB.8567.18	chr7	-	2585	18	novel_not_in_catalog	ENSPPYG00000017692	novel	NA	NA	NA	NA	any annotated donor/acceptor	FALSE	canonical	6	388	1872	759.743377727	6	0	0	FALSE	0.862158616667	53.2731492755	0.0161837366176	C	coding	813	2439	109	2547	80	0.004	0.996	POS	FALSE	Isoform
PB.684.2	chr1	-	2392	7	novel_in_catalog	ENSPPYG00000001410	novel	NA	NA	NA	NA	combination_of_known_junctions	FALSE	canonical	6	2582	2076	707.499823322	2	0	0	FALSE	4.23358666667	85.4041516667	0.0495712044912	C	coding	119	357	98	454	10	0.006	0.994	POS	FALSE	Isoform
PB.6257.5	chr2b	+	165	2	incomplete-splice_match	ENSPPYG00000013057	ENSPPYT00000015178	3743	9	43	3535	3prime_fragment	FALSE	canonical	6	218	53	352.063914652	2	0	0	FALSE	0	17.5795305	0	B	non_coding	NA	NA	NA	NA	80	0.862	0.138	POS	FALSE	Isoform
PB.5704.1	chr22	+	2559	14	full-splice_match	ENSPPYG00000011946	ENSPPYT00000013872	6149	14	650	2940	multi-exon	FALSE	canonical	6	34	767	23.5159520326	6	0	0	FALSE	1.57334	1.57334	1	A	coding	469	1407	33	1439	25	0.004	0.996	POS	FALSE	Isoform
PB.3590.1	chr16	-	1301	3	full-splice_match	ENSPPYG00000007306	ENSPPYT00000008593	771	3	65	-595	multi-exon	FALSE	canonical	6	1204	108	209	2	0	0	FALSE	2.722945	37.2620783333	0.0730754998592	C	coding	58	174	251	424	100	0.002	0.998	POS	FALSE	Isoform
PB.3590.2	chr16	-	989	3	full-splice_match	ENSPPYG00000007306	ENSPPYT00000008593	771	3	-218	0	multi-exon	FALSE	canonical	6	1204	391	209	19	0	0	FALSE	34.5391333333	37.2620783333	0.926924500141	C	coding	163	489	219	707	35	0	1	POS	FALSE	Isoform
PB.9897.1	chrX	-	3430	2	full-splice_match	ENSPPYG00000020901	ENSPPYT00000024379	4224	2	119	675	multi-exon	FALSE	canonical	6	160	444	352.063914652	4	0	0	FALSE	1.702034	4.38750316667	0.387927697222	C	coding	213	639	230	868	20	0	1	POS	FALSE	Isoform
PB.9897.2	chrX	-	2472	2	full-splice_match	ENSPPYG00000020901	ENSPPYT00000024379	4224	2	124	1628	multi-exon	FALSE	canonical	6	160	439	352.063914652	4	0	0	FALSE	1.53470183333	4.38750316667	0.349789339183	C	coding	213	639	225	863	65	0	1	POS	FALSE	Isoform
PB.2595.1	chr13	+	3370	10	full-splice_match	ENSPPYG00000005365	ENSPPYT00000006352	3762	10	410	-18	multi-exon	FALSE	canonical	6	40	1150	24.6170672502	2	0	0	FALSE	1.1591995	1.1591995	1	A	coding	515	1545	98	1642	25	0	1	POS	FALSE	Isoform
PB.9028.1	chr8	-	533	4	full-splice_match	ENSPPYG00000018774	ENSPPYT00000021901	499	4	-114	80	multi-exon	FALSE	canonical	6	37930	444	4080.35696968	3	0	0	FALSE	1047.2095	1047.2095	1	A	coding	115	345	147	491	40	0	1	POS	FALSE	Isoform
PB.3881.3	chr17	-	4071	12	full-splice_match	ENSPPYG00000007871	ENSPPYT00000009223	5614	12	175	1368	multi-exon	FALSE	canonical	6	254	344	117.166548127	2	0	0	FALSE	1.8013745	9.73232166667	0.185091960757	C	coding	707	2121	56	2176	65	0.002	0.998	POS	FALSE	Isoform
PB.3881.2	chr17	-	4313	12	full-splice_match	ENSPPYG00000007871	ENSPPYT00000009223	5614	12	120	1181	multi-exon	FALSE	canonical	6	254	399	117.166548127	2	0	0	FALSE	0.261697166667	9.73232166667	0.0268894900549	C	coding	707	2121	111	2231	55	0	1	POS	FALSE	Isoform
PB.3881.1	chr17	-	4437	12	full-splice_match	ENSPPYG00000007871	ENSPPYT00000009223	5614	12	158	1019	multi-exon	FALSE	canonical	6	254	361	117.166548127	3	0	0	FALSE	7.66925	9.73232166667	0.788018549188	C	coding	707	2121	73	2193	80	0	1	POS	FALSE	Isoform
PB.9887.1	chrX	-	1967	2	incomplete-splice_match	ENSPPYG00000020882	ENSPPYT00000024353	2373	3	349	57	5prime_fragment	FALSE	canonical	6	616	41	352.063914652	2	0	0	FALSE	14.2431166667	14.2431166667	1	A	non_coding	NA	NA	NA	NA	20	0.004	0.996	POS	FALSE	Isoform
PB.1041.1	chr10	+	1800	14	full-splice_match	ENSPPYG00000002105	ENSPPYT00000002517	1731	14	-55	-14	multi-exon	FALSE	canonical	6	826	1114	311.61996085	21	0	0	FALSE	28.0047833333	40.6576668343	0.688794648435	C	coding	509	1527	122	1648	15	0	1	POS	FALSE	Isoform
PB.1041.2	chr10	+	1508	13	incomplete-splice_match	ENSPPYG00000002105	ENSPPYT00000002517	1731	14	-41	264	3prime_fragment	FALSE	canonical	6	826	1100	324.183589961	3	0	0	FALSE	0.596341834301	40.6576668343	0.0146673894676	C	coding	467	1401	108	1508	55	0.006	0.994	POS	FALSE	Isoform
PB.551.1	chr1	-	3222	13	full-splice_match	ENSPPYG00000001154	ENSPPYT00000001383	6553	13	-13	3344	multi-exon	TRUE	canonical	6	186	101	134.041038492	2	0	0	FALSE	3.11039833333	13.506175	0.230294538116	C	coding	612	1836	29	1864	85	0.008	0.992	POS	FALSE	Isoform
PB.551.3	chr1	-	2207	13	full-splice_match	ENSPPYG00000001154	ENSPPYT00000001383	6553	13	-48	4394	multi-exon	FALSE	canonical	6	186	136	134.041038492	22	0	0	FALSE	3.63348	13.506175	0.269023613273	C	coding	612	1836	64	1899	50	0	1	POS	FALSE	Isoform
PB.551.2	chr1	-	3011	13	full-splice_match	ENSPPYG00000001154	ENSPPYT00000001383	6553	13	-10	3552	multi-exon	FALSE	canonical	6	186	98	134.041038492	3	0	0	FALSE	0	13.506175	0	C	coding	612	1836	26	1861	55	0	1	POS	FALSE	Isoform
PB.551.5	chr1	-	2943	12	novel_not_in_catalog	ENSPPYG00000001154	novel	NA	NA	NA	NA	any annotated donor/acceptor	FALSE	canonical	6	30	1723	159.097454411	2	0	0	FALSE	0	13.506175	0	C	coding	565	1695	36	1730	50	0.002	0.998	POS	FALSE	Isoform
PB.551.4	chr1	-	3309	12	novel_not_in_catalog	ENSPPYG00000001154	novel	NA	NA	NA	NA	any annotated donor/acceptor	FALSE	canonical	6	30	1744	159.097454411	2	0	0	FALSE	1.736025	13.506175	0.128535651285	C	coding	565	1695	57	1751	15	0.01	0.99	POS	FALSE	Isoform
PB.551.6	chr1	-	1837	8	novel_in_catalog	ENSPPYG00000001154	novel	NA	NA	NA	NA	combination_of_known_junctions	FALSE	canonical	6	186	132	148.097940566	4	0	0	FALSE	2.51627166667	13.506175	0.186305276414	C	coding	545	1635	60	1694	15	0	1	POS	FALSE	Isoform
PB.1728.1	chr11	-	3284	19	full-splice_match	ENSPPYG00000003625	ENSPPYT00000004316	3388	19	104	0	multi-exon	FALSE	canonical	6	1882	2100	792.843616358	374	0	0	FALSE	5.69741333333	83.2178416667	0.0684638440415	C	coding	792	2376	409	2784	30	0.002	0.998	POS	FALSE	Isoform
PB.1728.3	chr11	-	2853	18	novel_in_catalog	ENSPPYG00000003625	novel	NA	NA	NA	NA	no_combination_of_known_junctions	FALSE	canonical	6	16	1677	1075.00558138	2	0	0	FALSE	28.4944333333	83.2178416667	0.342407742891	C	coding	718	2154	208	2361	30	0.008	0.992	POS	FALSE	Isoform
PB.1728.2	chr11	-	3092	18	novel_in_catalog	ENSPPYG00000003625	novel	NA	NA	NA	NA	no_combination_of_known_junctions	FALSE	canonical	6	26	332	1103.96512626	2	0	0	FALSE	3.23714333333	83.2178416667	0.0388996309986	C	coding	752	2256	345	2600	30	0.012	0.988	POS	FALSE	Isoform
PB.1728.5	chr11	-	2901	19	full-splice_match	ENSPPYG00000003625	ENSPPYT00000004316	3388	19	195	292	multi-exon	FALSE	canonical	6	1882	2009	792.843616358	66	0	0	FALSE	33.7562166667	83.2178416667	0.405636772002	C	coding	792	2376	318	2693	75	0	1	POS	FALSE	Isoform
PB.1728.6	chr11	-	2520	19	full-splice_match	ENSPPYG00000003625	ENSPPYT00000004316	3388	19	281	587	multi-exon	FALSE	canonical	6	1882	1923	792.843616358	10	0	0	FALSE	8.34017333333	83.2178416667	0.100220976251	C	coding	763	2289	232	2520	60	0.006	0.994	POS	FALSE	Isoform
PB.3537.9	chr16	-	2333	15	novel_not_in_catalog	ENSPPYG00000007223	novel	NA	NA	NA	NA	any annotated donor/acceptor	FALSE	canonical	6	106	1329	1317.59022461	2	0	0	FALSE	1.791075	72.1480437606	0.024824997417	C	coding	286	858	614	1471	35	0.014	0.986	POS	FALSE	Isoform
PB.3537.1	chr16	-	2526	13	novel_in_catalog	ENSPPYG00000007223	novel	NA	NA	NA	NA	combination_of_known_junctions	FALSE	canonical	6	2008	130	794.65715878	22	0	0	FALSE	0.72748442725	72.1480437606	0.010083217636	C	coding	152	456	43	498	20	0.004	0.996	POS	FALSE	Isoform
PB.3537.3	chr16	-	1661	14	novel_in_catalog	ENSPPYG00000007223	novel	NA	NA	NA	NA	no_combination_of_known_junctions	FALSE	canonical	6	254	138	1065.90900174	4	0	0	FALSE	16.4687666667	72.1480437606	0.228263523282	C	coding	468	1404	51	1454	20	0.004	0.996	POS	FALSE	Isoform
PB.3537.2	chr16	-	2199	14	novel_in_catalog	ENSPPYG00000007223	novel	NA	NA	NA	NA	combination_of_known_junctions	FALSE	canonical	6	2008	113	764.155088971	4	0	0	FALSE	0.603903333333	72.1480437606	0.00837033551925	C	coding	463	1389	604	1992	20	0.012	0.988	POS	FALSE	Isoform
PB.3537.5	chr16	-	1912	15	full-splice_match	ENSPPYG00000007223	ENSPPYT00000008503	1871	15	-35	-6	multi-exon	FALSE	canonical	6	1362	390	881.689854768	24	0	0	FALSE	33.56855	72.1480437606	0.465273183448	C	coding	557	1671	36	1706	25	0.002	0.998	POS	FALSE	Isoform
PB.3537.4	chr16	-	2430	14	novel_not_in_catalog	ENSPPYG00000007223	novel	NA	NA	NA	NA	any annotated donor/acceptor	FALSE	canonical	6	106	1319	1130.66131091	2	0	0	FALSE	0.148554	72.1480437606	0.00205901632611	C	coding	286	858	604	1461	25	0.014	0.986	POS	FALSE	Isoform
PB.3537.7	chr16	-	2612	12	novel_in_catalog	ENSPPYG00000007223	novel	NA	NA	NA	NA	combination_of_known_junctions	FALSE	canonical	6	2008	123	824.800581959	2	0	0	FALSE	1.696157	72.1480437606	0.0235093969509	C	coding	152	456	36	491	35	0.002	0.998	POS	FALSE	Isoform
PB.3537.6	chr16	-	3111	12	novel_in_catalog	ENSPPYG00000007223	novel	NA	NA	NA	NA	combination_of_known_junctions	FALSE	canonical	6	2008	123	814.898766719	2	0	0	FALSE	2.26838166667	72.1480437606	0.0314406538061	C	coding	152	456	36	491	35	0	1	POS	FALSE	Isoform
PB.2278.5	chr12	-	2827	22	novel_not_in_catalog	ENSPPYG00000004788	novel	NA	NA	NA	NA	any annotated donor/acceptor	FALSE	canonical	6	74	459	299.759903923	3	0	0	FALSE	1.66072666667	21.0835474918	0.0787688441575	C	coding	776	2328	498	2825	65	0	1	POS	FALSE	Isoform
PB.1069.7	chr10	-	2461	18	novel_in_catalog	ENSPPYG00000002166	novel	NA	NA	NA	NA	no_combination_of_known_junctions	FALSE	canonical	2	2	1020	1131.88073577	2	0	0	FALSE	11.133555	74.609487957	0.149224385596	C	coding	363	1089	1131	2219	35	0.388	0.612	POS	FALSE	Isoform
PB.1069.6	chr10	-	3442	19	full-splice_match	ENSPPYG00000002166	ENSPPYT00000002594	4054	19	-1053	1665	multi-exon	FALSE	canonical	6	1846	1911	917.560352238	286	0	0	FALSE	1.21739666667	74.609487957	0.0163169149126	C	coding	716	2148	1054	3201	40	0.002	0.998	POS	FALSE	Isoform
PB.1069.4	chr10	-	2736	19	full-splice_match	ENSPPYG00000002166	ENSPPYT00000002594	4054	19	-164	1482	multi-exon	FALSE	canonical	6	1846	1022	917.560352238	3	0	0	FALSE	10.4220166667	74.609487957	0.139687551169	C	coding	716	2148	165	2312	40	0.008	0.992	POS	FALSE	Isoform
PB.1069.3	chr10	-	3070	19	full-splice_match	ENSPPYG00000002166	ENSPPYT00000002594	4054	19	-170	1154	multi-exon	FALSE	canonical	6	1846	1028	917.560352238	3	0	0	FALSE	0.219506290333	74.609487957	0.00294206938479	C	coding	716	2148	171	2318	35	0.004	0.996	POS	FALSE	Isoform
PB.1069.2	chr10	-	3238	19	full-splice_match	ENSPPYG00000002166	ENSPPYT00000002594	4054	19	-184	1000	multi-exon	FALSE	canonical	6	1846	1042	917.560352238	47	0	0	FALSE	8.65139	74.609487957	0.115955627587	C	coding	716	2148	185	2332	75	0	1	POS	FALSE	Isoform
PB.1069.1	chr10	-	3845	19	full-splice_match	ENSPPYG00000002166	ENSPPYT00000002594	4054	19	-170	379	multi-exon	FALSE	canonical	6	1846	1028	917.560352238	5	0	0	FALSE	7.244255	74.609487957	0.0970956268213	C	coding	716	2148	171	2318	25	0	1	POS	FALSE	Isoform
PB.1069.9	chr10	-	2628	20	novel_not_in_catalog	ENSPPYG00000002166	novel	NA	NA	NA	NA	any annotated donor/acceptor	FALSE	canonical	6	86	217	1292.11338512	9	0	0	FALSE	3.83487666667	74.609487957	0.0513993162489	C	coding	708	2124	264	2387	40	0.012	0.988	POS	FALSE	Isoform
PB.1069.8	chr10	-	3755	19	novel_not_in_catalog	ENSPPYG00000002166	novel	NA	NA	NA	NA	any annotated donor/acceptor	FALSE	canonical	6	26	1401	1159.29806348	5	0	0	FALSE	1.96859166667	74.609487957	0.0263852724442	C	coding	519	1557	1960	3516	30	0.006	0.994	POS	FALSE	Isoform
PB.122.1	chr1	-	957	2	genic	ENSPPYG00000000257	novel	NA	NA	NA	NA	multi-exon	FALSE	canonical	6	406	221	352.063914652	9	0	0	FALSE	8.47360166667	8.47360166667	1	A	coding	103	309	254	562	30	0	1	POS	FALSE	Isoform
PB.2483.2	chr12	+	3336	14	incomplete-splice_match	ENSPPYG00000005133	ENSPPYT00000006076	10227	49	6768	123	internal_fragment	FALSE	canonical	6	36	1284	15.9687194227	2	3	0	FALSE	0.542585	5.50155183333	0.0986239912733	B	coding	686	2058	43	2100	25	0.798	0.202	POS	FALSE	Isoform
PB.4269.2	chr17	+	2128	9	novel_in_catalog	ENSPPYG00000008691	novel	NA	NA	NA	NA	no_combination_of_known_junctions	FALSE	canonical	6	28	350	160.626896876	2	0	0	FALSE	2.00420333333	9.3328155	0.214747986107	C	coding	530	1590	18	1607	30	0	1	POS	FALSE	Isoform
PB.4269.3	chr17	+	2132	10	novel_not_in_catalog	ENSPPYG00000008691	novel	NA	NA	NA	NA	any annotated donor/acceptor	FALSE	canonical	6	152	1419	127.992187262	3	0	0	FALSE	4.197905	9.3328155	0.449800491609	C	coding	480	1440	18	1457	30	0	1	POS	FALSE	Isoform
PB.4269.1	chr17	+	2304	10	full-splice_match	ENSPPYG00000008691	ENSPPYT00000010146	2428	10	201	-77	multi-exon	FALSE	canonical	6	156	1430	127.467642953	27	0	0	FALSE	2.101994	9.3328155	0.225226138886	C	coding	556	1668	29	1696	15	0	1	POS	FALSE	Isoform
PB.4269.4	chr17	+	2276	11	novel_not_in_catalog	ENSPPYG00000008691	novel	NA	NA	NA	NA	any annotated donor/acceptor	FALSE	canonical	6	10	348	167.73789077	3	0	0	FALSE	1.02871316667	9.3328155	0.110225383398	C	coding	579	1737	16	1752	35	0	1	POS	FALSE	Isoform
PB.2972.2	chr14	-	2341	4	full-splice_match	ENSPPYG00000006140	ENSPPYT00000007255	2428	4	95	-8	multi-exon	FALSE	canonical	6	26	340	46.6583325892	2	0	0	FALSE	1.54688333333	7.6514625	0.202168321851	C	coding	303	909	263	1171	15	0	1	POS	FALSE	Isoform
PB.829.1	chr1	+	2122	7	full-splice_match	ENSPPYG00000001675	ENSPPYT00000001996	2191	7	588	-519	multi-exon	FALSE	canonical	6	178	476	59.4810894319	6	0	0	FALSE	5.21914666667	5.21914666667	1	A	coding	525	1575	26	1600	15	0	1	POS	FALSE	Isoform
PB.1714.6	chr11	-	1836	12	novel_not_in_catalog	ENSPPYG00000003537	novel	NA	NA	NA	NA	any annotated donor/acceptor	FALSE	canonical	2	6	657	938.535561393	2	0	0	FALSE	14.9243666667	50.5551	0.295209912881	C	coding	178	534	126	659	25	0.36	0.64	POS	FALSE	Isoform
PB.835.1	chr1	+	1588	15	full-splice_match	ENSPPYG00000001688	ENSPPYT00000002011	1981	15	408	-15	multi-exon	FALSE	canonical	6	128	47	78.4856674814	2	0	0	FALSE	9.19680166667	9.19680166667	1	A	coding	496	1488	83	1570	15	0.008	0.992	POS	FALSE	Isoform
PB.799.22	chr1	+	1217	8	novel_not_in_catalog	ENSPPYG00000001624	novel	NA	NA	NA	NA	any annotated donor/acceptor	FALSE	canonical	6	60	126	2696.95754509	2	0	0	FALSE	0	157.0800565	0	C	coding	244	732	94	825	40	0.128	0.872	POS	FALSE	Isoform
PB.799.21	chr1	+	2249	8	novel_not_in_catalog	ENSPPYG00000001624	novel	NA	NA	NA	NA	any annotated donor/acceptor	FALSE	canonical	6	60	165	2696.95754509	6	0	0	FALSE	5.42492333333	157.0800565	0.0345360413932	C	coding	244	732	133	864	25	0.082	0.918	POS	FALSE	Isoform
PB.799.24	chr1	+	2343	8	novel_not_in_catalog	ENSPPYG00000001624	novel	NA	NA	NA	NA	any annotated donor/acceptor	FALSE	canonical	6	28	260	2706.75063499	6	0	0	FALSE	3.55985666667	157.0800565	0.0226626902612	C	coding	272	816	144	959	20	0.102	0.898	POS	FALSE	Isoform
PB.799.25	chr1	+	2025	7	incomplete-splice_match	ENSPPYG00000001624	ENSPPYT00000001934	2372	8	217	130	internal_fragment	FALSE	canonical	6	5084	568	1415.13391592	2	2	0	FALSE	0	157.0800565	0	C	coding	208	624	32	655	10	0.03	0.97	POS	FALSE	Isoform
PB.9511.1	chr9	+	3143	15	incomplete-splice_match	ENSPPYG00000019786	ENSPPYT00000023099	3019	17	548	-672	internal_fragment	FALSE	canonical	6	584	1090	383.37579475	58	0	0	FALSE	18.7933333333	25.5250783333	0.736269369594	B	coding	729	2187	282	2468	0	0.856	0.144	POS	FALSE	Isoform
PB.9606.4	chrX	+	3336	9	full-splice_match	ENSPPYG00000020156	ENSPPYT00000023504	3335	9	3	-4	multi-exon	FALSE	canonical	6	724	281	156.396930916	6	0	0	FALSE	1.017808	22.1646899583	0.0459202453052	C	coding	352	1056	107	1162	30	0.006	0.994	POS	FALSE	Isoform
PB.9606.5	chrX	+	1297	9	full-splice_match	ENSPPYG00000020156	ENSPPYT00000023504	3335	9	9	2029	multi-exon	FALSE	canonical	6	724	275	156.396930916	6	0	0	FALSE	11.7928616667	22.1646899583	0.532056243008	C	coding	352	1056	101	1156	20	0	1	POS	FALSE	Isoform
PB.9606.6	chrX	+	1109	8	novel_in_catalog	ENSPPYG00000020156	novel	NA	NA	NA	NA	no_combination_of_known_junctions	FALSE	canonical	6	34	274	357.335976358	2	0	0	FALSE	1.41121866667	22.1646899583	0.0636696777315	C	coding	186	558	479	1036	40	0.034	0.966	POS	FALSE	Isoform
PB.9606.7	chrX	+	1674	9	full-splice_match	ENSPPYG00000020156	ENSPPYT00000023504	3335	9	11	1650	multi-exon	FALSE	canonical	6	724	273	156.396930916	2	0	0	FALSE	2.10927	22.1646899583	0.0951635237833	C	coding	352	1056	99	1154	70	0	1	POS	FALSE	Isoform
PB.9606.1	chrX	+	2120	9	full-splice_match	ENSPPYG00000020156	ENSPPYT00000023504	3335	9	-53	1268	multi-exon	FALSE	canonical	6	724	337	156.396930916	2	0	0	FALSE	1.107822125	22.1646899583	0.0499813950514	C	coding	352	1056	163	1218	25	0	1	POS	FALSE	Isoform
PB.9606.2	chrX	+	1543	9	full-splice_match	ENSPPYG00000020156	ENSPPYT00000023504	3335	9	-39	1831	multi-exon	FALSE	canonical	6	724	323	156.396930916	3	0	0	FALSE	0	22.1646899583	0	C	coding	352	1056	149	1204	30	0	1	POS	FALSE	Isoform
PB.9606.3	chrX	+	2322	9	full-splice_match	ENSPPYG00000020156	ENSPPYT00000023504	3335	9	-25	1038	multi-exon	FALSE	canonical	6	724	309	156.396930916	7	0	0	FALSE	0.722636166667	22.1646899583	0.0326030351891	C	coding	352	1056	135	1190	20	0	1	POS	FALSE	Isoform
PB.9606.8	chrX	+	3460	9	full-splice_match	ENSPPYG00000020156	ENSPPYT00000023504	3335	9	35	-160	multi-exon	FALSE	canonical	6	724	249	156.396930916	2	0	0	FALSE	4.00307333333	22.1646899583	0.180605879931	C	coding	352	1056	75	1130	30	0.004	0.996	POS	FALSE	Isoform
PB.2259.11	chr12	+	6544	10	full-splice_match	ENSPPYG00000004756	ENSPPYT00000005629	6611	10	86	-19	multi-exon	FALSE	canonical	6	1158	422	587.865630906	7	1	0	FALSE	4.81125833333	63.3279117297	0.0759737405185	C	coding	551	1653	49	1701	20	0.002	0.998	POS	FALSE	Isoform
PB.1615.1	chr11	+	1490	3	full-splice_match	ENSPPYG00000003321	ENSPPYT00000003960	2037	3	760	-213	multi-exon	FALSE	canonical	6	54	83	24	2	0	0	FALSE	2.77437333333	2.77437333333	1	A	coding	349	1047	228	1274	25	0.002	0.998	POS	FALSE	Isoform
PB.63.1	chr1	-	1907	5	full-splice_match	ENSPPYG00000000153	ENSPPYT00000000164	3665	5	24	1734	multi-exon	FALSE	canonical	6	72	53	504.7781691	26	0	0	FALSE	17.0015	17.0015	1	A	coding	419	1257	99	1355	25	0.018	0.982	POS	FALSE	Isoform
PB.6003.6	chr2a	-	1126	5	incomplete-splice_match	ENSPPYG00000029403	ENSPPYT00000033797	1900	6	632	142	internal_fragment	FALSE	canonical	6	674	1008	183.820564682	2	0	0	FALSE	0	22.6741548333	0	B	coding	366	1098	27	1124	70	0.884	0.116	POS	FALSE	Isoform
PB.7244.1	chr4	-	2785	3	novel_not_in_catalog	ENSPPYG00000014958	novel	NA	NA	NA	NA	any annotated donor/acceptor	FALSE	canonical	4	6	166	2354	8	0	0	FALSE	6.0280675	164.353120774	0.0366775359764	C	coding	193	579	401	979	10	0.172	0.828	POS	FALSE	Isoform
PB.7244.3	chr4	-	2899	2	novel_in_catalog	ENSPPYG00000014958	novel	NA	NA	NA	NA	combination_of_known_junctions	FALSE	canonical	6	4714	606	352.063914652	6	0	0	FALSE	6.57263166667	164.353120774	0.0399909149016	C	coding	193	579	516	1094	10	0	1	POS	FALSE	Isoform
PB.7244.4	chr4	-	4312	2	novel_in_catalog	ENSPPYG00000014958	novel	NA	NA	NA	NA	combination_of_known_junctions	FALSE	canonical	6	6004	166	352.063914652	22	0	0	FALSE	11.2426483333	164.353120774	0.0684054448155	C	coding	134	402	2105	2506	10	0.004	0.996	POS	FALSE	Isoform
PB.7244.6	chr4	-	2673	4	novel_not_in_catalog	ENSPPYG00000014958	novel	NA	NA	NA	NA	any annotated donor/acceptor	FALSE	canonical	6	120	306	2764.83091707	31	0	0	FALSE	39.4839833333	164.353120774	0.240238719822	C	coding	134	402	468	869	10	0.006	0.994	POS	FALSE	Isoform
PB.7244.7	chr4	-	1982	3	full-splice_match	ENSPPYG00000014958	ENSPPYT00000017382	2599	3	-3	620	multi-exon	FALSE	canonical	6	4714	306	645	10	0	0	FALSE	89.3554166667	164.353120774	0.543679464352	C	coding	193	579	216	794	40	0	1	POS	FALSE	Isoform
PB.7244.8	chr4	-	1554	3	full-splice_match	ENSPPYG00000014958	ENSPPYT00000017382	2599	3	-3	1048	multi-exon	FALSE	canonical	6	4714	306	645	6	0	0	FALSE	0	164.353120774	0	C	coding	193	579	216	794	25	0.004	0.996	POS	FALSE	Isoform
PB.7244.9	chr4	-	580	3	full-splice_match	ENSPPYG00000014958	ENSPPYT00000017382	2599	3	-5	2024	multi-exon	FALSE	canonical	6	4714	308	645	3	0	0	FALSE	10.1799876069	164.353120774	0.0619397280621	C	coding	121	363	218	580	20	0.004	0.996	POS	FALSE	Isoform
PB.5497.1	chr21	+	715	5	novel_in_catalog	ENSPPYG00000011535	novel	NA	NA	NA	NA	combination_of_known_junctions	FALSE	canonical	6	274	79	208.518584304	2	0	0	FALSE	10.9794333333	16.5565483333	0.663147481727	C	coding	167	501	124	624	30	0.004	0.996	POS	FALSE	Isoform
PB.5497.2	chr21	+	900	5	full-splice_match	ENSPPYG00000011535	ENSPPYT00000033634	1288	5	636	-248	multi-exon	FALSE	canonical	6	152	517	231.276890328	2	0	0	FALSE	1.704325	16.5565483333	0.102939632446	C	coding	180	540	110	649	10	0.002	0.998	POS	FALSE	Isoform
PB.5497.3	chr21	+	2036	4	novel_in_catalog	ENSPPYG00000011535	novel	NA	NA	NA	NA	combination_of_known_junctions	FALSE	canonical	6	276	73	217.84857126	2	1	0	FALSE	3.87279	16.5565483333	0.233912885828	C	coding	178	534	118	651	30	0.01	0.99	POS	FALSE	Isoform
PB.1161.1	chr10	+	820	4	full-splice_match	ENSPPYG00000002363	ENSPPYT00000002838	1083	4	136	127	multi-exon	FALSE	canonical	6	542	71	497.162951154	14	0	0	FALSE	30.4428833333	30.4428833333	1	A	coding	104	312	69	380	25	0.004	0.996	POS	FALSE	Isoform
PB.8639.1	chr7	-	1038	5	antisense	novelGene_ENSPPYG00000017860_AS	novel	NA	NA	NA	NA	multi-exon	FALSE	non_canonical	0	0	239	3.31662479036	2	0	0	FALSE	0.521497166667	0.521497166667	1	A	non_coding	NA	NA	NA	NA	40	0.332	0.668	POS	FALSE	Isoform
PB.9333.1	chr9	-	1370	6	full-splice_match	ENSPPYG00000019427	ENSPPYT00000022660	822	6	-21	-527	multi-exon	FALSE	canonical	6	228	193	101.296594217	2	0	0	FALSE	6.83378166667	9.89378	0.690714940767	C	coding	273	819	22	840	20	0	1	POS	FALSE	Isoform
PB.3668.4	chr16	+	2835	9	novel_not_in_catalog	ENSPPYG00000007445	novel	NA	NA	NA	NA	any annotated donor/acceptor	FALSE	canonical	6	20	988	608.190759548	2	0	0	FALSE	2.57813333333	35.1226116667	0.0734038048708	C	non_coding	NA	NA	NA	NA	10	0.006	0.994	POS	FALSE	Isoform
PB.3668.5	chr16	+	2335	10	novel_not_in_catalog	ENSPPYG00000007445	novel	NA	NA	NA	NA	any annotated donor/acceptor	FALSE	canonical	6	18	168	596.884410921	2	0	0	FALSE	2.10498333333	35.1226116667	0.0599324262475	C	coding	151	453	1088	1540	10	0.01	0.99	POS	FALSE	Isoform
PB.3668.2	chr16	+	2215	9	novel_in_catalog	ENSPPYG00000007445	novel	NA	NA	NA	NA	combination_of_known_junctions	FALSE	canonical	6	822	594	355.775209929	3	0	0	FALSE	2.624995	35.1226116667	0.0747380355684	C	coding	151	453	968	1420	10	0.004	0.996	POS	FALSE	Isoform
PB.3668.1	chr16	+	2160	10	full-splice_match	ENSPPYG00000007445	ENSPPYT00000008754	1434	10	67	-793	multi-exon	FALSE	canonical	6	822	538	342.930022016	30	0	0	FALSE	27.8145	35.1226116667	0.791925733313	C	coding	411	1233	132	1364	10	0	1	POS	FALSE	Isoform
PB.6556.1	chr3	-	1960	7	intergenic	novelGene_665	novel	NA	NA	NA	NA	multi-exon	FALSE	canonical	6	106	34	90.3714556705	2	0	0	FALSE	4.19269666667	4.19269666667	1	A	coding	166	498	45	542	45	0.002	0.998	POS	FALSE	Isoform
PB.5380.2	chr20	-	844	7	full-splice_match	ENSPPYG00000011196	ENSPPYT00000013001	4501	7	346	3311	multi-exon	FALSE	canonical	6	9818	803	1384.70863361	19	0	0	FALSE	32.467265	256.280598333	0.126686394566	C	coding	231	693	150	842	75	0	1	POS	FALSE	Isoform
PB.5380.1	chr20	-	983	7	full-splice_match	ENSPPYG00000011196	ENSPPYT00000013001	4501	7	384	3134	multi-exon	FALSE	canonical	6	9818	765	1384.70863361	31	0	0	FALSE	223.813333333	256.280598333	0.873313605434	C	coding	248	744	112	855	15	0	1	POS	FALSE	Isoform
PB.1361.1	chr10	+	2568	4	novel_in_catalog	ENSPPYG00000002705	novel	NA	NA	NA	NA	combination_of_known_junctions	FALSE	canonical	6	128	486	14.6287388383	66	1	0	FALSE	3.14698833333	3.14698833333	1	A	coding	316	948	307	1254	20	0.006	0.994	POS	FALSE	Isoform
PB.5013.1	chr19	-	3289	2	full-splice_match	ENSPPYG00000010270	ENSPPYT00000011939	3298	2	4	5	multi-exon	FALSE	canonical	6	860	192	352.063914652	19	0	0	FALSE	20.0439166667	27.7766183167	0.721611120481	C	coding	521	1563	270	1832	35	0	1	POS	FALSE	Isoform
PB.5013.5	chr19	-	2429	2	full-splice_match	ENSPPYG00000010270	ENSPPYT00000011939	3298	2	0	869	multi-exon	FALSE	canonical	6	860	196	352.063914652	4	0	0	FALSE	0	27.7766183167	0	C	coding	521	1563	274	1836	60	0	1	POS	FALSE	Isoform
PB.4849.1	chr19	+	1204	7	full-splice_match	ENSPPYG00000009926	ENSPPYT00000011549	1596	7	339	53	multi-exon	FALSE	canonical	6	316	563	136.693086877	4	0	0	FALSE	6.66688166667	12.5131668333	0.532789321478	C	coding	252	756	11	766	45	0	1	POS	FALSE	Isoform
PB.1393.3	chr10_random	+	3569	9	novel_in_catalog	ENSPPYG00000002828	novel	NA	NA	NA	NA	no_combination_of_known_junctions	FALSE	canonical	4	12	69	240.349745163	2	0	0	FALSE	2.69475	13.4993120118	0.199621284228	C	coding	904	2712	75	2786	30	0.204	0.796	POS	FALSE	Isoform
PB.1393.2	chr10_random	+	3418	9	novel_in_catalog	ENSPPYG00000002828	novel	NA	NA	NA	NA	no_combination_of_known_junctions	FALSE	canonical	6	76	125	252.966400931	7	0	0	FALSE	0.0352820118333	13.4993120118	0.00261361555333	C	coding	835	2505	131	2635	30	0.008	0.992	POS	FALSE	Isoform
PB.1393.1	chr10_random	+	2107	9	novel_in_catalog	ENSPPYG00000002828	novel	NA	NA	NA	NA	no_combination_of_known_junctions	FALSE	canonical	6	158	74	228.372502723	8	0	0	FALSE	2.36949	13.4993120118	0.175526722986	C	coding	281	843	475	1317	15	0.01	0.99	POS	FALSE	Isoform
PB.3142.1	chr15	-	1518	6	full-splice_match	ENSPPYG00000006495	ENSPPYT00000007666	1554	6	32	4	multi-exon	TRUE	canonical	6	2358	473	843.750555555	6	0	0	FALSE	6.43869166667	66.7856083333	0.0964083704161	C	coding	144	432	113	544	10	0.002	0.998	POS	FALSE	Isoform
PB.1393.6	chr10_random	+	1879	8	novel_in_catalog	ENSPPYG00000002828	novel	NA	NA	NA	NA	no_combination_of_known_junctions	FALSE	canonical	6	158	58	250.309808038	3	0	0	FALSE	3.39687	13.4993120118	0.251632823734	C	coding	212	636	459	1094	20	0.068	0.932	POS	FALSE	Isoform
PB.1393.5	chr10_random	+	3615	10	full-splice_match	ENSPPYG00000002828	ENSPPYT00000003406	3674	10	34	25	multi-exon	FALSE	canonical	6	76	115	235.39116381	9	0	0	FALSE	3.70453333333	13.4993120118	0.274423861756	C	coding	904	2712	121	2832	30	0.002	0.998	POS	FALSE	Isoform
PB.3142.2	chr15	-	1370	6	full-splice_match	ENSPPYG00000006495	ENSPPYT00000007666	1554	6	40	144	multi-exon	FALSE	canonical	6	2358	465	843.750555555	46	0	0	FALSE	60.3469166667	66.7856083333	0.903591629584	C	coding	144	432	105	536	45	0	1	POS	FALSE	Isoform
PB.6960.2	chr3	+	1319	10	full-splice_match	ENSPPYG00000014380	ENSPPYT00000016729	2076	10	313	444	multi-exon	FALSE	canonical	6	1258	261	729.884237397	10	0	0	FALSE	27.5997333333	53.2956533333	0.517860868704	C	coding	358	1074	194	1267	15	0	1	POS	FALSE	Isoform
PB.6960.1	chr3	+	1679	10	full-splice_match	ENSPPYG00000014380	ENSPPYT00000016729	2076	10	295	102	multi-exon	FALSE	canonical	6	1258	279	729.884237397	27	0	0	FALSE	24.3884	53.2956533333	0.457605798497	C	coding	358	1074	212	1285	10	0	1	POS	FALSE	Isoform
PB.1000.8	chr10	-	1753	5	full-splice_match	ENSPPYG00000002039	ENSPPYT00000002429	2104	5	84	267	multi-exon	FALSE	canonical	6	1220	56	1032.02567798	2	0	0	FALSE	23.8418166667	80.4842793984	0.296229485371	C	coding	228	684	85	768	70	0.002	0.998	POS	FALSE	Isoform
PB.1000.9	chr10	-	1293	5	full-splice_match	ENSPPYG00000002039	ENSPPYT00000002429	2104	5	114	697	multi-exon	FALSE	canonical	6	1220	26	1032.02567798	4	0	0	FALSE	15.5500179717	80.4842793984	0.193205655662	C	coding	228	684	55	738	15	0.004	0.996	POS	FALSE	Isoform
PB.1000.4	chr10	-	3129	3	novel_in_catalog	ENSPPYG00000002039	novel	NA	NA	NA	NA	combination_of_known_junctions	FALSE	canonical	6	1220	83	761	5	0	0	FALSE	1.59926666667	80.4842793984	0.0198705471257	C	non_coding	NA	NA	NA	NA	50	0.002	0.998	POS	FALSE	Isoform
PB.1000.5	chr10	-	1754	4	novel_in_catalog	ENSPPYG00000002039	novel	NA	NA	NA	NA	no_combination_of_known_junctions	FALSE	canonical	6	28	26	1706.41642046	10	0	0	FALSE	31.8363166667	80.4842793984	0.395559442225	C	non_coding	NA	NA	NA	NA	45	0	1	POS	FALSE	Isoform
PB.1000.6	chr10	-	2541	4	novel_in_catalog	ENSPPYG00000002039	novel	NA	NA	NA	NA	combination_of_known_junctions	FALSE	canonical	6	1220	38	1191.63836796	3	0	0	FALSE	1.70571333333	80.4842793984	0.0211931242484	C	non_coding	NA	NA	NA	NA	45	0.028	0.972	POS	FALSE	Isoform
PB.1000.7	chr10	-	1950	5	novel_not_in_catalog	ENSPPYG00000002039	novel	NA	NA	NA	NA	any annotated donor/acceptor	FALSE	canonical	6	16	353	1129.97566345	2	0	0	FALSE	0.929145254641	80.4842793984	0.0115444315534	C	coding	82	246	116	361	45	0.01	0.99	POS	FALSE	Isoform
PB.1000.1	chr10	-	3779	5	full-splice_match	ENSPPYG00000002039	ENSPPYT00000002429	2104	5	114	-1789	multi-exon	TRUE	canonical	6	1220	26	1032.02567798	12	0	0	FALSE	1.44463666667	80.4842793984	0.0179493023664	C	coding	228	684	55	738	40	0.014	0.986	POS	FALSE	Isoform
PB.1000.2	chr10	-	2431	5	full-splice_match	ENSPPYG00000002039	ENSPPYT00000002429	2104	5	-382	55	multi-exon	FALSE	canonical	6	1220	522	1032.02567798	30	0	0	FALSE	0.2624345	80.4842793984	0.00326069267143	C	coding	284	852	383	1234	40	0	1	POS	FALSE	Isoform
PB.1000.3	chr10	-	2344	5	full-splice_match	ENSPPYG00000002039	ENSPPYT00000002429	2104	5	-344	104	multi-exon	FALSE	canonical	6	1220	484	1032.02567798	215	0	0	FALSE	0.993136672072	80.4842793984	0.0123395112623	C	coding	284	852	345	1196	75	0	1	POS	FALSE	Isoform
PB.9487.3	chr9	-	2027	5	full-splice_match	ENSPPYG00000019728	ENSPPYT00000023034	5439	5	323	3089	multi-exon	FALSE	canonical	6	712	174	135.166563913	4	0	0	FALSE	9.492355	17.8447933333	0.53193975535	C	coding	361	1083	81	1163	40	0	1	POS	FALSE	Isoform
PB.9487.2	chr9	-	2611	5	full-splice_match	ENSPPYG00000019728	ENSPPYT00000023034	5439	5	328	2500	multi-exon	FALSE	canonical	6	712	169	135.166563913	3	0	0	FALSE	0	17.8447933333	0	C	coding	361	1083	76	1158	70	0	1	POS	FALSE	Isoform
PB.9487.1	chr9	-	2864	5	full-splice_match	ENSPPYG00000019728	ENSPPYT00000023034	5439	5	345	2230	multi-exon	TRUE	canonical	6	712	152	135.166563913	12	0	0	FALSE	6.44367833333	17.8447933333	0.361095710831	C	coding	361	1083	59	1141	30	0.006	0.994	POS	FALSE	Isoform
PB.9487.4	chr9	-	2560	4	novel_in_catalog	ENSPPYG00000019728	novel	NA	NA	NA	NA	combination_of_known_junctions	FALSE	canonical	6	712	131	143.520033445	2	0	0	FALSE	1.90876	17.8447933333	0.106964533819	C	coding	291	873	830	1702	35	0	1	POS	FALSE	Isoform
PB.3941.1	chr17	-	1076	6	full-splice_match	ENSPPYG00000008011	ENSPPYT00000009375	1374	6	298	0	multi-exon	FALSE	canonical	6	220	545	140.085688063	2	0	0	FALSE	9.21451166667	9.21451166667	1	A	coding	140	420	120	539	35	0	1	POS	FALSE	Isoform
PB.5446.1	chr21	-	1960	6	novel_in_catalog	ENSPPYG00000011384	novel	NA	NA	NA	NA	combination_of_known_junctions	FALSE	canonical	6	3694	1336	2272.33954329	3	0	0	FALSE	57.70185	57.70185	1	A	coding	111	333	117	449	25	0.06	0.94	POS	FALSE	Isoform
PB.7841.1	chr5	+	3013	16	full-splice_match	ENSPPYG00000016092	ENSPPYT00000018727	2946	16	-16	-51	multi-exon	FALSE	canonical	6	302	226	326.147206028	32	2	0	FALSE	11.1538166667	17.9136106667	0.622644807583	C	coding	576	1728	175	1902	5	0	1	POS	FALSE	Isoform
PB.3955.1	chr17	-	1318	8	full-splice_match	ENSPPYG00000008041	ENSPPYT00000009410	3540	8	46	2176	multi-exon	FALSE	canonical	6	250	780	124.374434672	14	0	0	FALSE	10.9636016667	10.9636016667	1	A	coding	289	867	165	1031	20	0	1	POS	FALSE	Isoform
PB.9039.1	chr8	-	2659	5	full-splice_match	ENSPPYG00000018788	ENSPPYT00000021917	2689	5	34	-4	multi-exon	FALSE	canonical	6	162	56	101.079176886	20	0	0	FALSE	5.36912666667	5.36912666667	1	A	coding	228	684	186	869	10	0	1	POS	FALSE	Isoform
PB.7462.10	chr5	-	898	8	incomplete-splice_match	ENSPPYG00000015428	ENSPPYT00000017938	3624	17	214	2512	internal_fragment	FALSE	canonical	6	1396	167	632.208826259	2	0	0	FALSE	0.192369833333	56.3458656676	0.00341408958854	C	coding	269	807	90	896	60	0.006	0.994	POS	FALSE	Isoform
PB.4367.1	chr17_random	+	3529	14	novel_in_catalog	ENSPPYG00000008925	novel	NA	NA	NA	NA	no_combination_of_known_junctions	FALSE	canonical	6	148	857	172.583313214	36	0	0	FALSE	1.88298333333	12.5827666667	0.149647798709	C	coding	575	1725	213	1937	15	0	1	POS	FALSE	Isoform
PB.4367.3	chr17_random	+	3271	13	novel_in_catalog	ENSPPYG00000008925	novel	NA	NA	NA	NA	combination_of_known_junctions	FALSE	canonical	6	356	1232	170.026468528	2	0	0	FALSE	1.02718666667	12.5827666667	0.0816344047282	C	coding	455	1365	315	1679	15	0.004	0.996	POS	FALSE	Isoform
PB.4367.2	chr17_random	+	3581	15	full-splice_match	ENSPPYG00000008925	ENSPPYT00000032937	2270	15	278	-1589	multi-exon	FALSE	canonical	6	356	1542	159.433371664	87	0	0	FALSE	9.67259666667	12.5827666667	0.768717796563	C	coding	605	1815	175	1989	15	0	1	POS	FALSE	Isoform
PB.594.16	chr1	+	2301	10	novel_in_catalog	ENSPPYG00000001240	novel	NA	NA	NA	NA	no_combination_of_known_junctions	FALSE	canonical	6	604	951	661.049922472	2	0	0	FALSE	10.8505816667	50.0944099802	0.216602644306	C	coding	330	990	23	1012	50	0.01	0.99	POS	FALSE	Isoform
PB.9497.1	chr9	-	2578	10	incomplete-splice_match	ENSPPYG00000019746	ENSPPYT00000023054	3016	11	1148	-710	5prime_fragment	FALSE	canonical	6	160	186	75.8089704455	4	1	0	FALSE	5.84406666667	5.84406666667	1	A	coding	602	1806	60	1865	90	0.004	0.996	POS	FALSE	Isoform
PB.594.15	chr1	+	3579	9	novel_in_catalog	ENSPPYG00000001240	novel	NA	NA	NA	NA	combination_of_known_junctions	FALSE	canonical	6	736	3528	639.078242471	2	0	0	FALSE	0.127492541	50.0944099802	0.00254504526654	C	coding	228	684	35	718	65	0.046	0.954	POS	FALSE	Isoform
PB.594.12	chr1	+	1138	11	full-splice_match	ENSPPYG00000001240	ENSPPYT00000001490	3255	11	154	1963	multi-exon	FALSE	canonical	6	574	969	720.102770443	10	0	0	FALSE	6.39471816667	50.0944099802	0.127653328369	C	coding	320	960	41	1000	40	0	1	POS	FALSE	Isoform
PB.504.4	chr1	+	1053	9	novel_not_in_catalog	ENSPPYG00000001075	novel	NA	NA	NA	NA	any annotated donor/acceptor	FALSE	canonical	6	24	196	2656.52818543	2	0	0	FALSE	0.8932145	170.194286	0.0052482049838	C	coding	183	549	342	890	30	0.098	0.902	POS	FALSE	Isoform
PB.504.3	chr1	+	1091	10	full-splice_match	ENSPPYG00000001075	ENSPPYT00000033956	1426	10	339	-4	multi-exon	FALSE	canonical	4	20	232	3288.38623036	2	0	0	FALSE	1.20789983333	170.194286	0.00709718206012	C	coding	278	834	93	926	25	0.114	0.886	POS	FALSE	Isoform
PB.504.2	chr1	+	995	9	full-splice_match	ENSPPYG00000001075	ENSPPYT00000001289	726	9	-95	-174	multi-exon	FALSE	canonical	6	5444	124	1010.2564031	49	0	0	FALSE	164.628333333	170.194286	0.96729647747	C	coding	241	723	96	818	20	0	1	POS	FALSE	Isoform
PB.5951.5	chr2a	-	2606	6	full-splice_match	ENSPPYG00000012451	ENSPPYT00000014472	2832	6	154	72	multi-exon	FALSE	canonical	6	394	1548	211.437934156	49	0	0	FALSE	5.3563565	14.7032863385	0.364296550899	C	coding	479	1437	415	1851	20	0	1	POS	FALSE	Isoform
PB.5951.4	chr2a	-	2489	5	novel_in_catalog	ENSPPYG00000012451	novel	NA	NA	NA	NA	no_combination_of_known_junctions	FALSE	canonical	4	16	1260	349.574026495	6	0	0	FALSE	0.182816133333	14.7032863385	0.0124336919737	C	coding	330	990	415	1404	20	0.09	0.91	POS	FALSE	Isoform
PB.5951.3	chr2a	-	2984	6	novel_not_in_catalog	ENSPPYG00000012451	novel	NA	NA	NA	NA	any annotated donor/acceptor	FALSE	canonical	6	272	1556	248.213617676	3	0	0	FALSE	0	14.7032863385	0	C	coding	387	1161	423	1583	20	0.006	0.994	POS	FALSE	Isoform
PB.5951.2	chr2a	-	3173	5	novel_not_in_catalog	ENSPPYG00000012451	novel	NA	NA	NA	NA	any annotated donor/acceptor	FALSE	canonical	4	16	1260	361.055397412	3	0	0	FALSE	0.146643333333	14.7032863385	0.00997350727975	C	coding	330	990	415	1404	30	0.098	0.902	POS	FALSE	Isoform
PB.5951.1	chr2a	-	3335	6	novel_not_in_catalog	ENSPPYG00000012451	novel	NA	NA	NA	NA	any annotated donor/acceptor	FALSE	canonical	6	272	1585	248.213617676	72	0	0	FALSE	6.72383833333	14.7032863385	0.457301733676	C	coding	387	1161	452	1612	25	0.002	0.998	POS	FALSE	Isoform
PB.1717.3	chr11	+	2921	6	novel_in_catalog	ENSPPYG00000003542	novel	NA	NA	NA	NA	combination_of_known_junctions	FALSE	canonical	6	476	101	463.632397487	2	0	0	FALSE	3.11512166667	24.3706166667	0.127822849511	C	coding	86	258	144	401	25	0	1	POS	FALSE	Isoform
PB.1717.2	chr11	+	1735	8	novel_not_in_catalog	ENSPPYG00000003542	novel	NA	NA	NA	NA	any annotated donor/acceptor	FALSE	canonical	6	358	110	437.938351826	13	0	0	FALSE	12.9388166667	24.3706166667	0.530918722478	C	coding	342	1026	113	1138	25	0	1	POS	FALSE	Isoform
PB.1717.1	chr11	+	1865	8	full-splice_match	ENSPPYG00000003542	ENSPPYT00000004220	2334	8	-57	526	multi-exon	FALSE	canonical	6	476	206	412.838951651	18	0	0	FALSE	8.31667833333	24.3706166667	0.341258428011	C	coding	342	1026	249	1274	35	0.002	0.998	POS	FALSE	Isoform
PB.1987.2	chr12	-	2605	16	novel_not_in_catalog	ENSPPYG00000004191	novel	NA	NA	NA	NA	any annotated donor/acceptor	FALSE	canonical	6	98	48	857.092760441	6	0	0	FALSE	18.8666166667	59.8769100002	0.315090018282	C	coding	810	2430	53	2482	20	0.006	0.994	POS	FALSE	Isoform
PB.1987.1	chr12	-	2684	16	full-splice_match	ENSPPYG00000004191	ENSPPYT00000004966	3105	16	397	24	multi-exon	FALSE	canonical	6	1004	115	631.035656679	89	0	0	FALSE	33.5448	59.8769100002	0.560229310428	C	coding	814	2442	120	2561	20	0	1	POS	FALSE	Isoform
PB.1987.4	chr12	-	2639	16	novel_not_in_catalog	ENSPPYG00000004191	novel	NA	NA	NA	NA	any annotated donor/acceptor	FALSE	canonical	6	98	70	779.451730385	5	0	0	FALSE	4.04829	59.8769100002	0.0676102023298	C	coding	814	2442	75	2516	20	0.014	0.986	POS	FALSE	Isoform
PB.1987.5	chr12	-	2905	15	novel_in_catalog	ENSPPYG00000004191	novel	NA	NA	NA	NA	combination_of_known_junctions	FALSE	canonical	6	1004	147	610.856775357	2	0	0	FALSE	3.33009333333	59.8769100002	0.0556156510635	C	coding	689	2067	718	2784	20	0.01	0.99	POS	FALSE	Isoform
PB.2749.1	chr14	+	2285	7	full-splice_match	ENSPPYG00000029719	ENSPPYT00000033563	2428	7	163	-20	multi-exon	FALSE	non_canonical	6	3110	213	3715.34237992	5	0	0	FALSE	0	212.172735	0	C	coding	167	501	373	873	30	0.036	0.964	POS	FALSE	Isoform
PB.4944.2	chr19	-	2102	10	novel_not_in_catalog	ENSPPYG00000010122	novel	NA	NA	NA	NA	any annotated donor/acceptor	FALSE	canonical	4	6	237	41.0974451761	2	0	0	FALSE	0.68713	2.41867166667	0.284093955153	C	coding	181	543	1151	1693	25	0.01	0.99	POS	FALSE	Isoform
PB.4944.1	chr19	-	2032	10	full-splice_match	ENSPPYG00000010122	ENSPPYT00000011762	2303	10	246	25	multi-exon	FALSE	canonical	6	54	1015	30.347981811	4	0	0	FALSE	1.73154166667	2.41867166667	0.715906044847	C	coding	472	1416	202	1617	10	0.002	0.998	POS	FALSE	Isoform
PB.7099.1	chr4	+	960	3	full-splice_match	ENSPPYG00000014651	ENSPPYT00000017036	321	3	-21	-618	multi-exon	FALSE	canonical	6	584	304	7	8	0	0	FALSE	12.7577683333	12.7577683333	1	A	coding	67	201	139	339	5	0	1	POS	FALSE	Isoform
PB.3077.4	chr15	-	3188	29	incomplete-splice_match	ENSPPYG00000006405	ENSPPYT00000007558	7736	47	-38	4586	internal_fragment	FALSE	canonical	6	478	1331	175.057133531	21	0	0	FALSE	4.11680833333	33.3763508333	0.123345070103	B	coding	1013	3039	150	3188	70	0.874	0.126	POS	FALSE	Isoform
PB.3077.6	chr15	-	2636	24	incomplete-splice_match	ENSPPYG00000006405	ENSPPYT00000007558	7736	47	23	5077	internal_fragment	FALSE	canonical	6	478	1270	173.948268172	2	0	0	FALSE	10.77568	33.3763508333	0.322853749165	B	coding	849	2547	89	2635	70	0.876	0.124	POS	FALSE	Isoform
PB.3077.2	chr15	-	3625	33	incomplete-splice_match	ENSPPYG00000006405	ENSPPYT00000007558	7736	47	1886	2225	5prime_fragment	FALSE	canonical	6	444	1982	187.667258732	2	0	0	FALSE	15.9463333333	33.3763508333	0.477773421455	B	coding	1087	3261	212	3472	25	0.852	0.148	POS	FALSE	Isoform
PB.5945.1	chr2a	+	4236	5	full-splice_match	ENSPPYG00000012433	ENSPPYT00000014445	5205	5	965	4	multi-exon	FALSE	canonical	6	106	96	508.728807912	7	1	0	FALSE	3.95703333333	16.8809873333	0.23440769519	C	coding	146	438	219	656	35	0.006	0.994	POS	FALSE	Isoform
PB.5945.2	chr2a	+	4119	4	novel_in_catalog	ENSPPYG00000012433	novel	NA	NA	NA	NA	no_combination_of_known_junctions	FALSE	canonical	6	348	95	375.667406092	35	1	0	FALSE	11.7852433333	16.8809873333	0.698137087637	C	coding	144	432	108	539	35	0.006	0.994	POS	FALSE	Isoform
PB.5945.4	chr2a	+	3952	3	novel_in_catalog	ENSPPYG00000012433	novel	NA	NA	NA	NA	no_combination_of_known_junctions	FALSE	canonical	6	20	83	602	2	1	0	FALSE	0.474427166667	16.8809873333	0.0281042309492	C	coding	127	381	635	1015	35	0.044	0.956	POS	FALSE	Isoform
PB.5448.1	chr21	-	2529	4	full-splice_match	ENSPPYG00000011392	ENSPPYT00000013223	2625	4	58	38	multi-exon	FALSE	canonical	6	66	430	22.8473193176	3	0	0	FALSE	1.70116333333	1.70116333333	1	A	coding	252	756	179	934	35	0	1	POS	FALSE	Isoform
PB.2363.3	chr12	+	3194	24	incomplete-splice_match	ENSPPYG00000004934	ENSPPYT00000005846	5773	28	59	2520	3prime_fragment	FALSE	canonical	6	160	921	73.3007503372	8	0	0	FALSE	0	8.69652278472	0	C	coding	871	2613	580	3192	55	0.01	0.99	POS	FALSE	Isoform
PB.1971.1	chr12	-	3567	9	full-splice_match	ENSPPYG00000004153	ENSPPYT00000004922	3524	9	-37	-6	multi-exon	FALSE	canonical	6	202	255	96	19	0	0	FALSE	4.98276666667	12.1360566667	0.410575428537	C	coding	694	2082	510	2591	5	0	1	POS	FALSE	Isoform
PB.1971.2	chr12	-	3514	8	novel_in_catalog	ENSPPYG00000004153	novel	NA	NA	NA	NA	no_combination_of_known_junctions	FALSE	canonical	6	202	247	105.285326613	22	0	0	FALSE	4.88449666667	12.1360566667	0.402478070169	C	coding	679	2037	502	2538	5	0	1	POS	FALSE	Isoform
PB.1829.2	chr11	-	1296	8	incomplete-splice_match	ENSPPYG00000003816	ENSPPYT00000004540	3809	10	-15	2528	internal_fragment	FALSE	canonical	6	1612	643	479.719709831	37	0	0	FALSE	47.1351166667	52.5486183333	0.896981084596	B	coding	237	711	303	1013	20	0.832	0.168	POS	FALSE	Isoform
PB.3409.1	chr16	-	293	2	intergenic	novelGene_41	novel	NA	NA	NA	NA	multi-exon	FALSE	canonical	6	574	250	352.063914652	4	4	0	FALSE	0.441216333333	0.441216333333	1	A	non_coding	NA	NA	NA	NA	20	0.082	0.918	POS	FALSE	Isoform
PB.7179.2	chr4	+	688	2	full-splice_match	ENSPPYG00000014844	ENSPPYT00000017249	717	2	310	-281	multi-exon	FALSE	canonical	6	220	81	352.063914652	5	0	0	FALSE	5.75036166667	8.65709016667	0.664237238606	C	coding	130	390	15	404	30	0.006	0.994	POS	FALSE	Isoform
PB.7179.1	chr4	+	1977	2	full-splice_match	ENSPPYG00000014844	ENSPPYT00000017249	717	2	282	-1542	multi-exon	FALSE	canonical	6	220	109	352.063914652	3	0	0	FALSE	0.4370285	8.65709016667	0.0504821471864	C	coding	130	390	43	432	75	0.002	0.998	POS	FALSE	Isoform
PB.7698.2	chr5	+	1466	4	full-splice_match	ENSPPYG00000015836	ENSPPYT00000018420	2235	4	46	723	multi-exon	FALSE	canonical	6	1902	137	776.902181745	137	0	0	FALSE	20.6579066667	50.2981135	0.410709373159	C	coding	124	372	164	535	20	0	1	POS	FALSE	Isoform
PB.7698.1	chr5	+	1559	5	novel_not_in_catalog	ENSPPYG00000015836	novel	NA	NA	NA	NA	any annotated donor/acceptor	FALSE	canonical	4	4	254	1771.51037254	2	0	0	FALSE	1.1147235	50.2981135	0.0221623321916	C	coding	124	372	281	652	70	0.2	0.8	POS	FALSE	Isoform
PB.2150.3	chr12	-	2614	15	full-splice_match	ENSPPYG00000004522	ENSPPYT00000005362	3717	15	29	1074	multi-exon	FALSE	canonical	6	172	1979	111.184531298	19	0	0	FALSE	2.91515666667	7.11640666667	0.409638853316	C	coding	502	1506	704	2209	35	0	1	POS	FALSE	Isoform
PB.2150.1	chr12	-	3701	15	full-splice_match	ENSPPYG00000004522	ENSPPYT00000005362	3717	15	33	-17	multi-exon	FALSE	canonical	6	172	1975	111.184531298	2	1	0	FALSE	4.20125	7.11640666667	0.590361146684	C	coding	502	1506	700	2205	20	0.004	0.996	POS	FALSE	Isoform
PB.2150.4	chr12	-	1427	7	incomplete-splice_match	ENSPPYG00000004522	ENSPPYT00000005362	3717	15	44	2246	internal_fragment	FALSE	canonical	6	218	1039	65.4522726878	2	0	0	FALSE	0	7.11640666667	0	C	coding	246	738	689	1426	65	0.002	0.998	POS	FALSE	Isoform
PB.5649.3	chr22	+	3666	6	full-splice_match	ENSPPYG00000011841	ENSPPYT00000013750	5687	6	61	1960	multi-exon	FALSE	canonical	6	328	97	243.472791088	4	0	0	FALSE	6.67901333333	18.6658313333	0.357820298173	C	coding	463	1389	437	1825	65	0.002	0.998	POS	FALSE	Isoform
PB.5649.2	chr22	+	5545	6	novel_not_in_catalog	ENSPPYG00000011841	novel	NA	NA	NA	NA	any annotated donor/acceptor	FALSE	canonical	6	188	762	288.1614131	2	0	0	FALSE	4.96641166667	18.6658313333	0.266069674475	C	coding	285	855	889	1743	5	0.002	0.998	POS	FALSE	Isoform
PB.5649.1	chr22	+	5634	6	full-splice_match	ENSPPYG00000011841	ENSPPYT00000013750	5687	6	55	-2	multi-exon	FALSE	canonical	6	328	103	243.472791088	7	0	0	FALSE	4.67647	18.6658313333	0.250536390075	C	coding	463	1389	443	1831	10	0	1	POS	FALSE	Isoform
PB.7666.1	chr5	-	2172	3	full-splice_match	ENSPPYG00000015780	ENSPPYT00000018357	2216	3	50	-6	multi-exon	FALSE	canonical	6	810	689	329	205	0	0	FALSE	15.9404666667	22.3496733333	0.713230409632	C	coding	265	795	24	818	25	0	1	POS	FALSE	Isoform
PB.7666.2	chr5	-	2339	3	novel_not_in_catalog	ENSPPYG00000015780	novel	NA	NA	NA	NA	any annotated donor/acceptor	FALSE	canonical	6	20	338	395	4	0	0	FALSE	1.24897666667	22.3496733333	0.0558834416968	C	coding	174	522	473	994	35	0.012	0.988	POS	FALSE	Isoform
PB.7666.3	chr5	-	1797	3	full-splice_match	ENSPPYG00000015780	ENSPPYT00000018357	2216	3	8	411	multi-exon	FALSE	canonical	6	810	731	329	3	0	0	FALSE	5.16023	22.3496733333	0.230886148672	C	coding	265	795	66	860	15	0.002	0.998	POS	FALSE	Isoform
PB.2025.1	chr12	+	1596	6	novel_not_in_catalog	ENSPPYG00000004300	novel	NA	NA	NA	NA	any annotated donor/acceptor	FALSE	canonical	6	50	221	20.7364413533	3	0	0	FALSE	2.01076666667	2.01076666667	1	A	coding	326	978	229	1206	20	0.008	0.992	POS	FALSE	Isoform
PB.8579.6	chr7	+	1766	8	full-splice_match	ENSPPYG00000017728	ENSPPYT00000020656	1649	8	-157	40	multi-exon	FALSE	canonical	6	28	798	812.360141809	12	0	0	FALSE	11.937645	35.1387638333	0.339728655698	C	coding	282	846	158	1003	25	0	1	POS	FALSE	Isoform
PB.8579.4	chr7	+	1587	8	full-splice_match	ENSPPYG00000017728	ENSPPYT00000020656	1649	8	-192	254	multi-exon	FALSE	canonical	6	28	833	812.360141809	7	0	0	FALSE	11.5193616667	35.1387638333	0.327824897919	C	coding	282	846	193	1038	35	0.002	0.998	POS	FALSE	Isoform
PB.8579.3	chr7	+	2393	8	novel_not_in_catalog	ENSPPYG00000017728	novel	NA	NA	NA	NA	any annotated donor/acceptor	FALSE	canonical	6	28	1425	894.688772703	3	0	0	FALSE	5.16851	35.1387638333	0.147088555093	C	coding	181	543	1088	1630	25	0.008	0.992	POS	FALSE	Isoform
PB.8579.1	chr7	+	1905	9	novel_not_in_catalog	ENSPPYG00000017728	novel	NA	NA	NA	NA	any annotated donor/acceptor	FALSE	canonical	6	22	334	942.973488493	3	0	0	FALSE	0.588003833333	35.1387638333	0.0167337654825	C	coding	181	543	602	1144	20	0.014	0.986	POS	FALSE	Isoform
PB.7771.1	chr5	+	1297	4	full-splice_match	ENSPPYG00000015974	ENSPPYT00000018592	1218	4	36	-115	multi-exon	FALSE	canonical	6	410	831	330.777871086	3	0	0	FALSE	10.1548783333	10.1548783333	1	A	coding	183	549	631	1179	30	0	1	POS	FALSE	Isoform
PB.4876.1	chr19	+	2789	11	full-splice_match	ENSPPYG00000009982	ENSPPYT00000011611	1419	11	124	-1494	multi-exon	FALSE	canonical	6	1880	1125	639.519350763	6	0	0	FALSE	4.62997	66.4559711667	0.0696697364995	C	coding	418	1254	39	1292	35	0.004	0.996	POS	FALSE	Isoform
PB.9451.6	chr9	-	2174	8	novel_in_catalog	ENSPPYG00000019661	novel	NA	NA	NA	NA	combination_of_known_junctions	FALSE	canonical	6	146	359	62.1128006131	5	0	0	FALSE	0.882640666667	5.59977366667	0.157620775268	C	coding	548	1644	481	2124	60	0	1	POS	FALSE	Isoform
PB.4876.4	chr19	+	1774	9	novel_in_catalog	ENSPPYG00000009982	novel	NA	NA	NA	NA	combination_of_known_junctions	FALSE	canonical	6	2182	72	605.710326806	2	0	0	FALSE	3.16580666667	66.4559711667	0.047637655595	C	coding	318	954	37	990	30	0.008	0.992	POS	FALSE	Isoform
PB.9451.5	chr9	-	2953	16	full-splice_match	ENSPPYG00000019661	ENSPPYT00000022942	4436	16	92	1391	multi-exon	FALSE	canonical	6	146	346	65.7343137182	16	0	0	FALSE	2.19573333333	5.59977366667	0.392111085918	C	coding	721	2163	468	2630	20	0	1	POS	FALSE	Isoform
PB.9451.2	chr9	-	4316	16	full-splice_match	ENSPPYG00000019661	ENSPPYT00000022942	4436	16	79	41	multi-exon	FALSE	canonical	6	146	359	65.7343137182	46	1	0	FALSE	1.56024833333	5.59977366667	0.278627034986	C	coding	721	2163	481	2643	35	0	1	POS	FALSE	Isoform
PB.7177.3	chr4	-	1414	9	full-splice_match	ENSPPYG00000014841	ENSPPYT00000017246	3242	9	656	1172	multi-exon	FALSE	canonical	6	342	422	125.733845881	16	0	0	FALSE	6.93181333333	8.5075985	0.814779086405	C	coding	261	783	97	879	20	0	1	POS	FALSE	Isoform
PB.7177.2	chr4	-	1614	9	full-splice_match	ENSPPYG00000014841	ENSPPYT00000017246	3242	9	635	993	multi-exon	FALSE	canonical	6	342	443	125.733845881	9	0	0	FALSE	0.494149166667	8.5075985	0.058083273049	C	coding	261	783	118	900	30	0.002	0.998	POS	FALSE	Isoform
PB.7412.1	chr5	-	1065	4	full-splice_match	ENSPPYG00000015330	ENSPPYT00000017819	1075	4	14	-4	multi-exon	FALSE	canonical	6	236	286	28.7576076891	6	0	0	FALSE	7.01395	7.01395	1	A	coding	135	405	81	485	35	0	1	POS	FALSE	Isoform
PB.6444.11	chr3	+	1027	3	novel_not_in_catalog	ENSPPYG00000013440	novel	NA	NA	NA	NA	any annotated donor/acceptor	FALSE	canonical	2	2	247	744	2	0	0	FALSE	2.28504666667	86.3118395	0.0264743131406	C	coding	134	402	123	524	45	0.444	0.556	POS	FALSE	Isoform
PB.8567.7	chr7	-	2897	17	novel_not_in_catalog	ENSPPYG00000017692	novel	NA	NA	NA	NA	any annotated donor/acceptor	FALSE	canonical	6	198	1164	712.564383056	5	0	0	FALSE	4.23372333333	53.2731492755	0.0794719927564	C	coding	782	2346	127	2472	30	0	1	POS	FALSE	Isoform
PB.8567.6	chr7	-	2820	17	novel_in_catalog	ENSPPYG00000017692	novel	NA	NA	NA	NA	no_combination_of_known_junctions	FALSE	canonical	6	1338	1964	457.478961265	85	0	0	FALSE	2.431365	53.2731492755	0.0456395958014	C	coding	747	2241	155	2395	30	0.006	0.994	POS	FALSE	Isoform
PB.8567.5	chr7	-	2993	18	novel_not_in_catalog	ENSPPYG00000017692	novel	NA	NA	NA	NA	any annotated donor/acceptor	FALSE	canonical	6	388	1893	759.743377727	2	0	0	FALSE	1.71485583333	53.2731492755	0.0321898715705	C	coding	813	2439	130	2568	30	0.01	0.99	POS	FALSE	Isoform
PB.8567.4	chr7	-	2937	17	novel_not_in_catalog	ENSPPYG00000017692	novel	NA	NA	NA	NA	any annotated donor/acceptor	FALSE	canonical	6	528	2081	568.004401391	30	0	0	FALSE	0.529689	53.2731492755	0.00994288881367	C	coding	789	2367	146	2512	30	0.022	0.978	POS	FALSE	Isoform
PB.8567.3	chr7	-	2852	18	full-splice_match	ENSPPYG00000017692	ENSPPYT00000020613	6897	18	81	3964	multi-exon	FALSE	canonical	6	388	1875	698.035099404	13	0	0	FALSE	1.82344143333	53.2731492755	0.0342281516699	C	coding	771	2313	112	2424	20	0.002	0.998	POS	FALSE	Isoform
PB.8567.2	chr7	-	3363	18	full-splice_match	ENSPPYG00000017692	ENSPPYT00000020613	6897	18	63	3471	multi-exon	FALSE	canonical	6	388	1893	698.035099404	2	0	0	FALSE	0	53.2731492755	0	C	coding	771	2313	130	2442	30	0.006	0.994	POS	FALSE	Isoform
PB.8567.1	chr7	-	3297	17	novel_in_catalog	ENSPPYG00000017692	novel	NA	NA	NA	NA	no_combination_of_known_junctions	TRUE	canonical	6	1338	1941	457.478961265	11	0	0	FALSE	4.44163	53.2731492755	0.0833746467105	C	coding	747	2241	132	2372	25	0.014	0.986	POS	FALSE	Isoform
PB.8567.9	chr7	-	2627	15	novel_in_catalog	ENSPPYG00000017692	novel	NA	NA	NA	NA	no_combination_of_known_junctions	FALSE	canonical	6	86	1922	686.419696687	2	0	0	FALSE	1.62193783333	53.2731492755	0.0304456908479	C	coding	682	2046	159	2204	35	0.004	0.996	POS	FALSE	Isoform
PB.8567.8	chr7	-	2825	18	novel_not_in_catalog	ENSPPYG00000017692	novel	NA	NA	NA	NA	any annotated donor/acceptor	FALSE	canonical	6	198	1146	801.562224659	2	0	0	FALSE	4.61943833333	53.2731492755	0.0867123193608	C	coding	764	2292	109	2400	30	0.008	0.992	POS	FALSE	Isoform
PB.6651.1	chr3	+	1680	4	full-splice_match	ENSPPYG00000013821	ENSPPYT00000016082	3144	4	454	1010	multi-exon	FALSE	canonical	6	122	105	99.4987437107	13	0	0	FALSE	9.69235833333	9.69235833333	1	A	coding	210	630	134	763	10	0	1	POS	FALSE	Isoform
PB.7233.1	chr4	+	3108	11	incomplete-splice_match	ENSPPYG00000014942	ENSPPYT00000017363	3711	14	594	9	internal_fragment	FALSE	canonical	6	520	320	154.411787115	2	0	0	FALSE	14.8119333333	14.8119333333	1	A	coding	447	1341	38	1378	25	0	1	POS	FALSE	Isoform
PB.7759.7	chr5	-	1894	13	full-splice_match	ENSPPYG00000015956	ENSPPYT00000018572	5849	13	91	3864	multi-exon	FALSE	canonical	6	346	572	160.832210704	19	0	0	FALSE	8.89644666667	16.9790625	0.523965717581	C	coding	460	1380	36	1415	35	0	1	POS	FALSE	Isoform
PB.7759.5	chr5	-	2086	13	full-splice_match	ENSPPYG00000015956	ENSPPYT00000018572	5849	13	113	3650	multi-exon	FALSE	canonical	6	346	550	160.832210704	2	0	0	FALSE	2.24662333333	16.9790625	0.13231727802	C	coding	460	1380	14	1393	50	0.002	0.998	POS	FALSE	Isoform
PB.6257.3	chr2b	+	2760	7	incomplete-splice_match	ENSPPYG00000013057	ENSPPYT00000015178	3743	9	14	969	3prime_fragment	FALSE	canonical	6	218	82	179.371123651	2	0	0	FALSE	1.171965	17.5795305	0.0666664561946	B	coding	892	2676	85	2760	60	0.896	0.104	POS	FALSE	Isoform
PB.6257.1	chr2b	+	2174	7	incomplete-splice_match	ENSPPYG00000013057	ENSPPYT00000015178	3743	9	7	1562	3prime_fragment	FALSE	canonical	6	218	89	179.371123651	2	0	0	FALSE	0.0705593333333	17.5795305	0.00401372114763	B	coding	694	2082	92	2173	60	0.892	0.108	POS	FALSE	Isoform
PB.4132.5	chr17	+	3811	19	full-splice_match	ENSPPYG00000008394	ENSPPYT00000009819	5237	19	47	1379	multi-exon	FALSE	canonical	6	510	165	1823.28686717	9	0	0	FALSE	8.23810333333	43.2199016667	0.190609025371	C	coding	788	2364	176	2539	75	0.004	0.996	POS	FALSE	Isoform
PB.4132.4	chr17	+	5587	18	novel_in_catalog	ENSPPYG00000008394	novel	NA	NA	NA	NA	combination_of_known_junctions	FALSE	canonical	6	510	165	1858.10279586	2	0	0	FALSE	1.95585833333	43.2199016667	0.0452536507005	C	coding	747	2241	176	2416	20	0.018	0.982	POS	FALSE	Isoform
PB.4132.7	chr17	+	4903	17	novel_in_catalog	ENSPPYG00000008394	novel	NA	NA	NA	NA	no_combination_of_known_junctions	FALSE	canonical	6	30	2215	1989.53989656	2	0	0	FALSE	6.751875	43.2199016667	0.156221433637	C	coding	711	2133	139	2271	20	0.052	0.948	POS	FALSE	Isoform
PB.4132.6	chr17	+	1602	9	novel_in_catalog	ENSPPYG00000008394	novel	NA	NA	NA	NA	combination_of_known_junctions	FALSE	canonical	6	510	159	2380.49028563	3	0	0	FALSE	6.80142833333	43.2199016667	0.157367973342	C	coding	390	1170	170	1339	75	0.042	0.958	POS	FALSE	Isoform
PB.4132.1	chr17	+	5116	19	novel_not_in_catalog	ENSPPYG00000008394	novel	NA	NA	NA	NA	any annotated donor/acceptor	FALSE	canonical	6	216	177	1841.17788386	25	0	0	FALSE	11.3605116667	43.2199016667	0.262853713881	C	coding	788	2364	188	2551	20	0.002	0.998	POS	FALSE	Isoform
PB.4132.3	chr17	+	2670	19	full-splice_match	ENSPPYG00000008394	ENSPPYT00000009819	5237	19	44	2523	multi-exon	FALSE	canonical	6	510	168	1823.28686717	17	0	0	FALSE	8.112125	43.2199016667	0.187694203068	C	coding	788	2364	179	2542	10	0	1	POS	FALSE	Isoform
PB.4132.2	chr17	+	5109	19	full-splice_match	ENSPPYG00000008394	ENSPPYT00000009819	5237	19	44	84	multi-exon	FALSE	canonical	6	510	168	1823.28686717	42	0	0	FALSE	0	43.2199016667	0	C	coding	788	2364	179	2542	15	0.002	0.998	POS	FALSE	Isoform
PB.9851.5	chrX	+	3928	18	full-splice_match	ENSPPYG00000020752	ENSPPYT00000024202	3888	18	13	-53	multi-exon	FALSE	canonical	6	124	1760	70.6823881883	2	0	0	FALSE	2.94211166667	5.96316306728	0.49338105188	C	coding	885	2655	402	3056	30	0.002	0.998	POS	FALSE	Isoform
PB.3162.3	chr15	-	2491	11	novel_not_in_catalog	ENSPPYG00000006524	novel	NA	NA	NA	NA	any annotated donor/acceptor	FALSE	canonical	6	26	1236	570.905421239	2	0	0	FALSE	1.568955	33.3207148333	0.0470864748205	C	coding	327	981	253	1233	50	0.01	0.99	POS	FALSE	Isoform
PB.3162.2	chr15	-	2413	10	novel_in_catalog	ENSPPYG00000006524	novel	NA	NA	NA	NA	no_combination_of_known_junctions	FALSE	canonical	6	932	837	243.671910568	78	0	0	FALSE	2.60646666667	33.3207148333	0.0782236119394	C	coding	314	942	263	1204	50	0.01	0.99	POS	FALSE	Isoform
PB.3103.4	chr15	-	2344	9	full-splice_match	ENSPPYG00000006444	ENSPPYT00000007603	2619	9	230	45	multi-exon	FALSE	canonical	6	1614	1132	552.461763383	406	0	0	FALSE	17.1849666667	47.3436633333	0.362983458751	C	coding	423	1269	91	1359	20	0	1	POS	FALSE	Isoform
PB.3103.5	chr15	-	2087	9	full-splice_match	ENSPPYG00000006444	ENSPPYT00000007603	2619	9	229	303	multi-exon	FALSE	canonical	6	1614	1133	552.461763383	4	0	0	FALSE	27.7294166667	47.3436633333	0.585704922567	C	coding	423	1269	92	1360	45	0	1	POS	FALSE	Isoform
PB.3103.1	chr15	-	2287	9	novel_not_in_catalog	ENSPPYG00000006444	novel	NA	NA	NA	NA	any annotated donor/acceptor	FALSE	canonical	6	46	100	931.995708145	17	0	0	FALSE	2.42928	47.3436633333	0.0513116186827	C	coding	403	1209	92	1300	20	0.002	0.998	POS	FALSE	Isoform
PB.3113.1	chr15	-	2792	9	incomplete-splice_match	ENSPPYG00000006456	ENSPPYT00000007618	5345	27	2558	-5	5prime_fragment	FALSE	canonical	6	232	1338	144.488753888	2	0	0	FALSE	9.20290666667	29.0245735564	0.317072933002	B	coding	794	2382	98	2479	35	0.878	0.122	POS	FALSE	Isoform
PB.2991.1	chr14	+	1412	7	full-splice_match	ENSPPYG00000006178	ENSPPYT00000007301	1345	7	-60	-7	multi-exon	FALSE	canonical	6	294	249	168.145770093	19	0	0	FALSE	8.54685	10.4553916667	0.81745861585	C	coding	234	702	61	762	15	0	1	POS	FALSE	Isoform
PB.5728.1	chr22_random	+	5346	3	full-splice_match	ENSPPYG00000029862	ENSPPYT00000033557	6037	3	-6	697	multi-exon	FALSE	canonical	6	1360	1308	98	17	0	0	FALSE	6.34314666667	23.15798	0.273907597583	C	coding	251	753	531	1283	5	0.002	0.998	POS	FALSE	Isoform
PB.5728.2	chr22_random	+	5198	3	full-splice_match	ENSPPYG00000029862	ENSPPYT00000033557	6037	3	-6	845	multi-exon	FALSE	canonical	6	1360	1308	98	20	0	0	FALSE	16.8148333333	23.15798	0.726092402417	C	coding	251	753	531	1283	20	0	1	POS	FALSE	Isoform
PB.4641.1	chr19	-	3363	6	full-splice_match	ENSPPYG00000009531	ENSPPYT00000011108	5206	6	538	1305	multi-exon	FALSE	canonical	6	142	278	103.295692069	3	0	0	FALSE	19.6307333333	19.6307333333	1	A	coding	487	1461	165	1625	50	0.004	0.996	POS	FALSE	Isoform
PB.3557.2	chr16	-	974	6	full-splice_match	ENSPPYG00000007251	ENSPPYT00000008534	1040	6	56	10	multi-exon	FALSE	canonical	6	180	86	233.595804757	21	0	0	FALSE	15.3162166667	15.7952465	0.969672531965	C	coding	240	720	121	840	15	0	1	POS	FALSE	Isoform
PB.3557.1	chr16	-	2358	5	novel_in_catalog	ENSPPYG00000007251	novel	NA	NA	NA	NA	combination_of_known_junctions	FALSE	canonical	6	180	83	240.441261018	2	0	0	FALSE	0.479029833333	15.7952465	0.030327468035	C	coding	240	720	118	837	15	0.008	0.992	POS	FALSE	Isoform
PB.4350.3	chr17_random	+	3453	7	full-splice_match	ENSPPYG00000008886	ENSPPYT00000010364	4653	7	23	1177	multi-exon	FALSE	canonical	6	524	279	155.598843183	9	0	0	FALSE	4.97833	15.452433	0.322171272317	C	coding	261	783	142	924	20	0	1	POS	FALSE	Isoform
PB.4350.2	chr17_random	+	2434	7	full-splice_match	ENSPPYG00000008886	ENSPPYT00000010364	4653	7	22	2197	multi-exon	FALSE	canonical	6	524	280	155.598843183	56	0	0	FALSE	5.68007	15.452433	0.36758418561	C	coding	261	783	143	925	20	0	1	POS	FALSE	Isoform
PB.4350.1	chr17_random	+	2215	7	novel_not_in_catalog	ENSPPYG00000008886	novel	NA	NA	NA	NA	any annotated donor/acceptor	FALSE	canonical	6	18	76	316.98107199	4	0	0	FALSE	4.24092333333	15.452433	0.274450200388	C	coding	181	543	179	721	25	0.004	0.996	POS	FALSE	Isoform
PB.4350.4	chr17_random	+	2334	6	novel_in_catalog	ENSPPYG00000008886	novel	NA	NA	NA	NA	no_combination_of_known_junctions	FALSE	canonical	6	6	459	321.624004079	2	0	0	FALSE	0.334228833333	15.452433	0.0216295280706	C	coding	243	729	97	825	20	0	1	POS	FALSE	Isoform
PB.2835.4	chr14	+	1664	10	full-splice_match	ENSPPYG00000005882	ENSPPYT00000006951	1419	10	46	-291	multi-exon	FALSE	canonical	6	204	346	152.630272227	3	0	0	FALSE	3.28316833333	9.48409433333	0.346176262903	C	coding	368	1104	59	1162	45	0	1	POS	FALSE	Isoform
PB.2835.1	chr14	+	991	8	incomplete-splice_match	ENSPPYG00000005882	ENSPPYT00000006951	1419	10	28	400	3prime_fragment	FALSE	canonical	6	204	364	122.204746225	3	0	0	FALSE	2.82586333333	9.48409433333	0.297958163849	C	coding	305	915	77	991	75	0	1	POS	FALSE	Isoform
PB.2414.1	chr12	-	2980	6	full-splice_match	ENSPPYG00000005021	ENSPPYT00000005943	2761	6	-220	1	multi-exon	FALSE	canonical	6	692	272	189.335680737	44	0	0	FALSE	5.52223333333e-10	18.2491066672	3.0260294019e-11	C	coding	201	603	221	823	5	0	1	POS	FALSE	Isoform
PB.7159.20	chr4	-	1732	16	novel_in_catalog	ENSPPYG00000014773	novel	NA	NA	NA	NA	no_combination_of_known_junctions	FALSE	canonical	6	710	281	665.793511533	3	0	0	FALSE	9.79686	42.6908992651	0.229483570706	C	coding	512	1536	197	1732	70	0.01	0.99	POS	FALSE	Isoform
PB.5185.5	chr20	-	3724	11	novel_in_catalog	ENSPPYG00000010786	novel	NA	NA	NA	NA	combination_of_known_junctions	FALSE	canonical	6	198	342	138.119513466	2	0	0	FALSE	0.835132666667	14.6499223335	0.0570059449911	C	coding	273	819	152	970	5	0.002	0.998	POS	FALSE	Isoform
PB.5185.1	chr20	-	2064	13	full-splice_match	ENSPPYG00000010786	ENSPPYT00000012526	2273	13	14	195	multi-exon	TRUE	canonical	6	198	413	134.171532003	67	0	0	FALSE	2.52079233333	14.6499223335	0.17206864828	C	coding	398	1194	223	1416	10	0	1	POS	FALSE	Isoform
PB.2098.7	chr12	-	2889	16	novel_not_in_catalog	ENSPPYG00000004435	novel	NA	NA	NA	NA	any annotated donor/acceptor	FALSE	canonical	6	16	374	1112.03057512	2	0	0	FALSE	0.697789	90.7358576633	0.00769033343565	C	coding	403	1209	505	1713	75	0.024	0.976	POS	FALSE	Isoform
PB.2098.4	chr12	-	3513	18	novel_not_in_catalog	ENSPPYG00000004435	novel	NA	NA	NA	NA	any annotated donor/acceptor	FALSE	canonical	6	180	784	1207.41749201	8	0	0	FALSE	0.586848	90.7358576633	0.00646765253686	C	coding	486	1458	881	2338	75	0.018	0.982	POS	FALSE	Isoform
PB.2098.1	chr12	-	3467	17	novel_not_in_catalog	ENSPPYG00000004435	novel	NA	NA	NA	NA	any annotated donor/acceptor	FALSE	canonical	6	1008	621	802.749026782	275	0	0	FALSE	20.5872166667	90.7358576633	0.226891740452	C	coding	486	1458	833	2290	75	0	1	POS	FALSE	Isoform
PB.9654.2	chrX	+	6132	31	incomplete-splice_match	ENSPPYG00000020256	ENSPPYT00000023628	12696	45	2905	3659	internal_fragment	FALSE	canonical	6	538	1879	339.162203083	4	0	0	FALSE	8.77235666667	44.63089	0.196553478245	B	coding	1850	5550	182	5731	100	0.864	0.136	POS	FALSE	Isoform
PB.9737.1	chrX	-	2336	4	full-splice_match	ENSPPYG00000020443	ENSPPYT00000023848	2206	4	-78	-52	multi-exon	FALSE	canonical	6	646	339	90.426765949	2	0	0	FALSE	13.8813166667	13.8813166667	1	A	coding	162	486	79	564	10	0	1	POS	FALSE	Isoform
PB.3369.2	chr16	+	1365	6	novel_in_catalog	ENSPPYG00000006921	novel	NA	NA	NA	NA	combination_of_known_junctions	FALSE	canonical	6	952	275	402.811370247	2	0	0	FALSE	3.37037833333	36.4402616667	0.0924905085524	C	coding	296	888	117	1004	10	0.002	0.998	POS	FALSE	Isoform
PB.3369.1	chr16	+	1313	7	full-splice_match	ENSPPYG00000006921	ENSPPYT00000008164	3363	7	425	1625	multi-exon	FALSE	canonical	6	952	281	368.366665159	21	0	0	FALSE	33.0698833333	36.4402616667	0.907509491448	C	coding	303	909	123	1031	20	0	1	POS	FALSE	Isoform
PB.6489.10	chr3	-	3372	4	novel_not_in_catalog	ENSPPYG00000013513	novel	NA	NA	NA	NA	any annotated donor/acceptor	FALSE	canonical	6	40	222	656.252238091	4	0	0	FALSE	9.47207	43.7932556165	0.216290610658	C	coding	396	1188	142	1329	25	0.004	0.996	POS	FALSE	Isoform
PB.6489.11	chr3	-	2466	4	full-splice_match	ENSPPYG00000013513	ENSPPYT00000015716	3776	4	358	952	multi-exon	FALSE	canonical	6	1232	807	145.368497275	14	0	0	FALSE	12.0306166667	43.7932556165	0.274713914216	C	coding	357	1071	149	1219	25	0	1	POS	FALSE	Isoform
PB.2790.10	chr14	-	2875	2	novel_not_in_catalog	ENSPPYG00000005809	novel	NA	NA	NA	NA	any annotated donor/acceptor	FALSE	canonical	6	174	1027	352.063914652	8	1	0	FALSE	2.86862833333	14.5997177018	0.196485191832	C	coding	293	879	206	1084	20	0.002	0.998	POS	FALSE	Isoform
PB.5223.1	chr20	+	4188	13	full-splice_match	ENSPPYG00000010866	ENSPPYT00000012614	2622	13	14	-1580	multi-exon	FALSE	canonical	6	2096	54	486.737095361	2	0	0	FALSE	8.15942833333	62.8265816667	0.129872231098	C	coding	391	1173	164	1336	45	0.006	0.994	POS	FALSE	Isoform
PB.4890.1	chr19	+	1959	5	full-splice_match	ENSPPYG00000010005	ENSPPYT00000011637	2035	5	73	3	multi-exon	FALSE	canonical	6	1060	1128	361.675268715	3	0	0	FALSE	29.3275833333	29.3275833333	1	A	coding	407	1221	166	1386	30	0.002	0.998	POS	FALSE	Isoform
PB.6063.1	chr2a	+	2090	14	incomplete-splice_match	ENSPPYG00000012647	ENSPPYT00000014691	8283	33	-20	6213	3prime_fragment	FALSE	canonical	6	132	659	152.663027613	2	0	0	FALSE	0	10.8250766667	0	B	coding	524	1572	519	2090	65	0.884	0.116	POS	FALSE	Isoform
PB.6063.2	chr2a	+	3002	20	incomplete-splice_match	ENSPPYG00000012647	ENSPPYT00000014691	8283	33	1	5280	3prime_fragment	FALSE	canonical	6	132	638	148.697679874	3	0	0	FALSE	8.06630333333	10.8250766667	0.745149764913	B	coding	835	2505	498	3002	50	0.878	0.122	POS	FALSE	Isoform
PB.1586.2	chr11	+	666	4	incomplete-splice_match	ENSPPYG00000003264	ENSPPYT00000003891	2439	5	106	1667	3prime_fragment	FALSE	canonical	6	432	507	97.8365984691	3	0	0	FALSE	0.516676666667	11.1297016667	0.0464232269778	C	coding	211	633	34	666	70	0.03	0.97	POS	FALSE	Isoform
PB.1586.1	chr11	+	1098	5	full-splice_match	ENSPPYG00000003264	ENSPPYT00000003891	2439	5	103	1238	multi-exon	FALSE	canonical	6	432	510	84.7407812095	2	0	0	FALSE	10.613025	11.1297016667	0.953576773022	C	coding	244	732	37	768	20	0	1	POS	FALSE	Isoform
PB.3771.1	chr16	-	820	4	intergenic	novelGene_776	novel	NA	NA	NA	NA	multi-exon	FALSE	canonical	6	168	370	16.5529453572	4	0	0	FALSE	6.39887166667	6.39887166667	1	A	coding	115	345	170	514	35	0	1	POS	FALSE	Isoform
PB.5875.1	chr2a	+	2631	16	full-splice_match	ENSPPYG00000012321	ENSPPYT00000014299	2909	16	205	73	multi-exon	TRUE	canonical	6	232	1471	126.364551991	2	0	0	FALSE	0.1670550105	11.0431700105	0.0151274507539	C	coding	702	2106	524	2629	65	0.006	0.994	POS	FALSE	Isoform
PB.2111.2	chr12	-	3832	18	full-splice_match	ENSPPYG00000004452	ENSPPYT00000005282	4164	18	-22	354	multi-exon	FALSE	canonical	6	150	96	163.868849999	2	0	0	FALSE	0.296887	12.8446408333	0.0231136863889	C	coding	645	1935	141	2075	20	0	1	POS	FALSE	Isoform
PB.2111.3	chr12	-	3777	18	novel_not_in_catalog	ENSPPYG00000004452	novel	NA	NA	NA	NA	any annotated donor/acceptor	FALSE	canonical	2	2	76	202.837373282	2	0	0	FALSE	0.619332666667	12.8446408333	0.0482172039454	C	coding	636	1908	113	2020	20	0.376	0.624	POS	FALSE	Isoform
PB.2111.1	chr12	-	4223	18	full-splice_match	ENSPPYG00000004452	ENSPPYT00000005282	4164	18	-49	-10	multi-exon	FALSE	canonical	6	150	123	163.868849999	3	0	0	FALSE	5.62602333333	12.8446408333	0.438005500219	C	coding	645	1935	168	2102	10	0	1	POS	FALSE	Isoform
PB.2111.4	chr12	-	3794	18	full-splice_match	ENSPPYG00000004452	ENSPPYT00000005282	4164	18	-196	566	multi-exon	FALSE	canonical	6	150	270	163.868849999	2	0	0	FALSE	1.06828616667	12.8446408333	0.0831697966902	C	coding	645	1935	315	2249	35	0	1	POS	FALSE	Isoform
PB.2111.5	chr12	-	2662	17	novel_in_catalog	ENSPPYG00000004452	novel	NA	NA	NA	NA	no_combination_of_known_junctions	FALSE	canonical	6	20	468	186.346451536	2	0	0	FALSE	5.23411166667	12.8446408333	0.407493812757	C	coding	661	1983	417	2399	10	0.004	0.996	POS	FALSE	Isoform
PB.3956.1	chr17	+	4135	6	full-splice_match	ENSPPYG00000008042	ENSPPYT00000009411	4867	6	49	683	multi-exon	FALSE	canonical	6	80	784	41.8568990729	10	0	0	FALSE	2.64312333333	2.78038411667	0.950632438694	C	coding	217	651	326	976	15	0	1	POS	FALSE	Isoform
PB.6298.7	chr2b	+	3370	21	full-splice_match	ENSPPYG00000013152	ENSPPYT00000015292	3351	21	-10	-9	multi-exon	FALSE	canonical	6	7334	1023	3323.96164238	378	0	0	FALSE	96.22685	265.155174846	0.362907682477	C	coding	732	2196	87	2282	30	0.008	0.992	POS	FALSE	Isoform
PB.6298.1	chr2b	+	2599	21	full-splice_match	ENSPPYG00000013152	ENSPPYT00000015292	3351	21	-95	847	multi-exon	FALSE	canonical	6	7334	1108	3323.96164238	642	0	0	FALSE	137.713666667	265.155174846	0.519370088654	C	coding	785	2355	13	2367	10	0.01	0.99	POS	FALSE	Isoform
PB.6298.3	chr2b	+	965	8	incomplete-splice_match	ENSPPYG00000013152	ENSPPYT00000015292	3351	21	-38	2424	3prime_fragment	FALSE	canonical	6	7804	135	2463.63735156	7	0	0	FALSE	10.3595916667	265.155174846	0.0390699207462	C	coding	283	849	115	963	75	0.064	0.936	POS	FALSE	Isoform
PB.8511.14	chr7	+	1288	3	novel_in_catalog	ENSPPYG00000029868	novel	NA	NA	NA	NA	combination_of_known_junctions	FALSE	canonical	6	6226	249	1157	6	0	0	FALSE	0	216.385983	0	C	non_coding	NA	NA	NA	NA	15	0.012	0.988	POS	FALSE	Isoform
PB.8511.12	chr7	+	1845	2	novel_in_catalog	ENSPPYG00000029868	novel	NA	NA	NA	NA	combination_of_known_junctions	FALSE	canonical	6	8540	423	352.063914652	39	0	0	FALSE	3.95732833333	216.385983	0.0182882841045	C	non_coding	NA	NA	NA	NA	15	0.012	0.988	POS	FALSE	Isoform
PB.8511.11	chr7	+	1699	3	novel_not_in_catalog	ENSPPYG00000029868	novel	NA	NA	NA	NA	any annotated donor/acceptor	FALSE	canonical	6	24	200	4258	3	0	0	FALSE	0.701235833333	216.385983	0.00324067124687	C	non_coding	NA	NA	NA	NA	15	0.052	0.948	POS	FALSE	Isoform
PB.2259.9	chr12	+	2361	10	full-splice_match	ENSPPYG00000004756	ENSPPYT00000005629	6611	10	47	4203	multi-exon	FALSE	canonical	6	1158	461	587.865630906	20	1	0	FALSE	5.63041666667e-07	63.3279117297	8.8908926773e-09	C	coding	551	1653	88	1740	15	0.002	0.998	POS	FALSE	Isoform
PB.2259.8	chr12	+	2053	10	full-splice_match	ENSPPYG00000004756	ENSPPYT00000005629	6611	10	38	4520	multi-exon	FALSE	canonical	6	1158	470	587.865630906	2	1	0	FALSE	11.7042683333	63.3279117297	0.184820058228	C	coding	551	1653	97	1749	60	0.004	0.996	POS	FALSE	Isoform
PB.2259.1	chr12	+	1939	10	full-splice_match	ENSPPYG00000004756	ENSPPYT00000005629	6611	10	12	4660	multi-exon	FALSE	canonical	6	1158	496	587.865630906	7	1	0	FALSE	21.1448333333	63.3279117297	0.333894372257	C	coding	551	1653	123	1775	25	0	1	POS	FALSE	Isoform
PB.2259.3	chr12	+	3771	10	full-splice_match	ENSPPYG00000004756	ENSPPYT00000005629	6611	10	38	2802	multi-exon	FALSE	canonical	6	1158	470	587.865630906	7	1	0	FALSE	0	63.3279117297	0	C	coding	551	1653	97	1749	30	0.004	0.996	POS	FALSE	Isoform
PB.2259.2	chr12	+	3887	11	novel_not_in_catalog	ENSPPYG00000004756	novel	NA	NA	NA	NA	any annotated donor/acceptor	FALSE	canonical	6	74	901	1022.5996284	2	1	0	FALSE	5.38241833333	63.3279117297	0.0849928283804	C	coding	589	1767	97	1863	30	0.014	0.986	POS	FALSE	Isoform
PB.2259.4	chr12	+	4519	9	novel_not_in_catalog	ENSPPYG00000004756	novel	NA	NA	NA	NA	any annotated donor/acceptor	FALSE	canonical	6	844	1565	743.018842291	2	1	0	FALSE	0.852329833333	63.3279117297	0.0134589916208	C	coding	552	1656	97	1752	35	0.01	0.99	POS	FALSE	Isoform
PB.2259.7	chr12	+	2192	10	full-splice_match	ENSPPYG00000004756	ENSPPYT00000005629	6611	10	38	4381	multi-exon	FALSE	canonical	6	1158	470	587.865630906	110	1	0	FALSE	12.8460316667	63.3279117297	0.202849443725	C	coding	551	1653	97	1749	30	0	1	POS	FALSE	Isoform
PB.2259.6	chr12	+	2295	11	novel_not_in_catalog	ENSPPYG00000004756	novel	NA	NA	NA	NA	any annotated donor/acceptor	FALSE	canonical	6	74	901	1050.84918043	10	1	0	FALSE	0.823319333333	63.3279117297	0.0130008918792	C	coding	588	1764	97	1860	30	0.018	0.982	POS	FALSE	Isoform
PB.5688.2	chr22	-	2551	15	novel_in_catalog	ENSPPYG00000011903	novel	NA	NA	NA	NA	no_combination_of_known_junctions	FALSE	canonical	6	36	1144	286.363405483	3	0	0	FALSE	0.492147333333	17.9110006667	0.0274773778692	C	coding	472	1416	81	1496	20	0.006	0.994	POS	FALSE	Isoform
PB.5688.3	chr22	-	2615	16	full-splice_match	ENSPPYG00000011903	ENSPPYT00000013823	2994	16	-36	415	multi-exon	FALSE	canonical	6	452	1557	220.762315625	15	0	0	FALSE	8.69683	17.9110006667	0.485558018888	C	coding	516	1548	147	1694	45	0.002	0.998	POS	FALSE	Isoform
PB.7263.7	chr4	-	2274	12	novel_not_in_catalog	ENSPPYG00000014983	novel	NA	NA	NA	NA	any annotated donor/acceptor	FALSE	canonical	6	60	110	489.944894861	2	0	0	FALSE	1.03492116667	32.7908341659	0.031561294276	C	coding	603	1809	114	1922	70	0.004	0.996	POS	FALSE	Isoform
PB.5688.1	chr22	-	2714	16	full-splice_match	ENSPPYG00000011903	ENSPPYT00000013823	2994	16	1	279	multi-exon	FALSE	canonical	6	452	1520	220.762315625	118	0	0	FALSE	8.72202333333	17.9110006667	0.486964603243	C	coding	516	1548	110	1657	15	0	1	POS	FALSE	Isoform
PB.3638.1	chr16	-	2298	7	incomplete-splice_match	ENSPPYG00000007391	ENSPPYT00000008692	1162	8	275	-1411	5prime_fragment	FALSE	canonical	6	362	80	119.226674868	2	0	0	FALSE	9.94248333333	9.94248333333	1	A	coding	126	378	507	884	45	0	1	POS	FALSE	Isoform
PB.9156.1	chr8	-	3741	21	novel_not_in_catalog	ENSPPYG00000018984	novel	NA	NA	NA	NA	any annotated donor/acceptor	FALSE	canonical	6	18	62	102.654761214	5	0	0	FALSE	3.18842833333	7.840665	0.406652794544	C	coding	850	2550	1050	3599	10	0.022	0.978	POS	FALSE	Isoform
PB.9156.3	chr8	-	3814	21	full-splice_match	ENSPPYG00000018984	ENSPPYT00000022138	6563	21	-52	2801	multi-exon	FALSE	canonical	6	56	136	98.2496819333	4	0	0	FALSE	1.72404283333	7.840665	0.219884771679	C	coding	1207	3621	53	3673	5	0.018	0.982	POS	FALSE	Isoform
PB.5513.1	chr22	-	1786	12	full-splice_match	ENSPPYG00000011580	ENSPPYT00000013444	2013	12	32	195	multi-exon	FALSE	non_canonical	6	1310	869	1081.60297707	2	0	0	FALSE	2.02852666667	72.2594522869	0.0280728209593	C	coding	302	906	118	1023	5	0.004	0.996	POS	FALSE	Isoform
PB.5513.3	chr22	-	1074	12	full-splice_match	ENSPPYG00000011580	ENSPPYT00000013444	2013	12	32	907	multi-exon	FALSE	non_canonical	6	1310	869	1081.60297707	27	0	0	FALSE	69.8243166667	72.2594522869	0.96630010963	C	coding	302	906	118	1023	15	0.002	0.998	POS	FALSE	Isoform
PB.5513.2	chr22	-	1356	12	full-splice_match	ENSPPYG00000011580	ENSPPYT00000013444	2013	12	53	604	multi-exon	FALSE	non_canonical	6	1310	848	1081.60297707	2	0	0	FALSE	0.406608953573	72.2594522869	0.00562706941036	C	coding	302	906	97	1002	10	0.008	0.992	POS	FALSE	Isoform
PB.8058.1	chr6	-	1973	12	novel_in_catalog	ENSPPYG00000016557	novel	NA	NA	NA	NA	combination_of_known_junctions	FALSE	canonical	6	654	945	282.324281634	69	0	0	FALSE	5.65583333333	31.2593860917	0.180932322751	C	coding	375	1125	82	1206	10	0	1	POS	FALSE	Isoform
PB.8058.2	chr6	-	1868	12	novel_in_catalog	ENSPPYG00000016557	novel	NA	NA	NA	NA	combination_of_known_junctions	FALSE	canonical	6	550	842	303.290289986	40	0	0	FALSE	14.6459333333	31.2593860917	0.468529141628	C	coding	358	1074	30	1103	10	0	1	POS	FALSE	Isoform
PB.8058.4	chr6	-	2302	11	novel_in_catalog	ENSPPYG00000016557	novel	NA	NA	NA	NA	combination_of_known_junctions	FALSE	canonical	6	654	1279	288.882328985	2	0	0	FALSE	2.54442833333	31.2593860917	0.0813972585985	C	coding	188	564	977	1540	10	0	1	POS	FALSE	Isoform
PB.8058.5	chr6	-	1967	13	full-splice_match	ENSPPYG00000016557	ENSPPYT00000033726	4300	13	23	2310	multi-exon	FALSE	canonical	6	36	1088	523.13191453	2	0	0	FALSE	2.78963166667	31.2593860917	0.0892414092358	C	coding	391	1173	33	1205	10	0	1	POS	FALSE	Isoform
PB.2201.2	chr12	+	4225	31	novel_not_in_catalog	ENSPPYG00000004645	novel	NA	NA	NA	NA	any annotated donor/acceptor	FALSE	canonical	6	30	1548	515.946702674	2	0	0	FALSE	1.67374	38.48378115	0.0434920880949	C	coding	1089	3267	76	3342	20	0.01	0.99	POS	FALSE	Isoform
PB.8270.1	chr6	+	501	6	full-splice_match	ENSPPYG00000017020	ENSPPYT00000019809	851	6	227	123	multi-exon	FALSE	canonical	6	22082	45	20931.8881614	62	0	0	FALSE	1826.34666667	1826.34666667	1	A	coding	132	396	83	478	10	0.002	0.998	POS	FALSE	Isoform
PB.2201.1	chr12	+	4212	31	full-splice_match	ENSPPYG00000004645	ENSPPYT00000005498	4673	31	425	36	multi-exon	FALSE	canonical	6	888	475	425.897875083	115	0	0	FALSE	25.0263833333	38.48378115	0.650309886022	C	coding	1079	3237	86	3322	10	0.004	0.996	POS	FALSE	Isoform
PB.2201.6	chr12	+	3489	27	novel_in_catalog	ENSPPYG00000004645	novel	NA	NA	NA	NA	combination_of_known_junctions	FALSE	canonical	6	1012	1699	423.741666585	3	0	0	FALSE	6.732755	38.48378115	0.17495045442	C	coding	843	2529	71	2599	10	0.004	0.996	POS	FALSE	Isoform
PB.455.2	chr1	+	2126	14	full-splice_match	ENSPPYG00000000971	ENSPPYT00000001169	3268	14	29	1113	multi-exon	FALSE	canonical	6	168	1329	114.686529287	2	0	0	FALSE	4.53074666667	8.09249342099	0.559870293489	C	coding	497	1491	223	1713	25	0.002	0.998	POS	FALSE	Isoform
PB.455.3	chr1	+	2846	14	full-splice_match	ENSPPYG00000000971	ENSPPYT00000001169	3268	14	48	374	multi-exon	FALSE	canonical	6	168	1310	114.686529287	4	0	0	FALSE	0.0952900876554	8.09249342099	0.0117751208062	C	coding	497	1491	204	1694	25	0	1	POS	FALSE	Isoform
PB.3759.7	chr16	+	3186	13	novel_in_catalog	ENSPPYG00000007609	novel	NA	NA	NA	NA	no_combination_of_known_junctions	FALSE	canonical	6	14	2094	823.454916799	4	0	0	FALSE	2.25670833333	49.8536254201	0.0452666845053	C	coding	710	2130	97	2226	15	0.012	0.988	POS	FALSE	Isoform
PB.3759.6	chr16	+	2842	13	novel_in_catalog	ENSPPYG00000007609	novel	NA	NA	NA	NA	no_combination_of_known_junctions	FALSE	canonical	6	14	2107	823.454916799	6	0	0	FALSE	2.35865216667e-05	49.8536254201	4.73115474911e-07	C	coding	710	2130	110	2239	80	0.004	0.996	POS	FALSE	Isoform
PB.3759.5	chr16	+	3163	14	full-splice_match	ENSPPYG00000007609	ENSPPYT00000008934	4652	14	29	1460	multi-exon	FALSE	canonical	6	1046	130	650.079995078	7	0	0	FALSE	3.35385e-08	49.8536254201	6.72739439056e-10	C	coding	798	2394	110	2503	20	0	1	POS	FALSE	Isoform
PB.3759.3	chr16	+	3343	14	full-splice_match	ENSPPYG00000007609	ENSPPYT00000008934	4652	14	29	1280	multi-exon	FALSE	canonical	6	1046	130	650.079995078	108	0	0	FALSE	21.6356	49.8536254201	0.433982480064	C	coding	798	2394	110	2503	20	0.002	0.998	POS	FALSE	Isoform
PB.3759.1	chr16	+	3289	13	novel_in_catalog	ENSPPYG00000007609	novel	NA	NA	NA	NA	no_combination_of_known_junctions	FALSE	canonical	6	10	206	771.021400481	5	0	0	FALSE	0.542496333333	49.8536254201	0.010881782995	C	coding	599	1797	653	2449	20	0.006	0.994	POS	FALSE	Isoform
PB.2201.5	chr12	+	3743	31	full-splice_match	ENSPPYG00000004645	ENSPPYT00000005498	4673	31	457	473	multi-exon	FALSE	canonical	6	888	443	425.897875083	19	0	0	FALSE	5.02256833333	38.48378115	0.130511300689	C	coding	1079	3237	54	3290	25	0	1	POS	FALSE	Isoform
PB.3759.9	chr16	+	3446	15	novel_not_in_catalog	ENSPPYG00000007609	novel	NA	NA	NA	NA	any annotated donor/acceptor	FALSE	canonical	6	74	112	872.22760791	2	0	0	FALSE	4.73424666667	49.8536254201	0.0949629365322	C	coding	802	2406	201	2606	20	0.018	0.982	POS	FALSE	Isoform
PB.1908.1	chr11	+	3164	10	full-splice_match	ENSPPYG00000003957	ENSPPYT00000004713	3204	10	42	-2	multi-exon	FALSE	canonical	6	166	70	93.3166651783	8	0	0	FALSE	1.48205166667	7.67134083333	0.19319330204	C	coding	517	1551	81	1631	80	0.004	0.996	POS	FALSE	Isoform
PB.1908.3	chr11	+	2321	10	novel_not_in_catalog	ENSPPYG00000003957	novel	NA	NA	NA	NA	any annotated donor/acceptor	FALSE	canonical	6	8	1211	119.666202413	2	0	0	FALSE	0.6556225	7.67134083333	0.0854638731669	C	coding	445	1335	73	1407	25	0	1	POS	FALSE	Isoform
PB.1908.2	chr11	+	2188	10	full-splice_match	ENSPPYG00000003957	ENSPPYT00000004713	3204	10	44	972	multi-exon	FALSE	canonical	6	166	68	93.3166651783	16	0	0	FALSE	4.45163833333	7.67134083333	0.580294687728	C	coding	517	1551	79	1629	25	0.002	0.998	POS	FALSE	Isoform
PB.1908.4	chr11	+	2237	11	novel_not_in_catalog	ENSPPYG00000003957	novel	NA	NA	NA	NA	any annotated donor/acceptor	FALSE	canonical	4	12	748	146.982992213	3	0	0	FALSE	1.08202833333	7.67134083333	0.141048137065	C	coding	234	702	73	774	25	0.05	0.95	POS	FALSE	Isoform
PB.1179.1	chr10	-	2692	18	incomplete-splice_match	ENSPPYG00000002392	ENSPPYT00000002872	5017	25	-62	2387	internal_fragment	FALSE	canonical	6	746	138	555.291815175	21	1	0	FALSE	1.272881	73.2576755556	0.0173753943235	B	coding	835	2505	188	2692	70	0.792	0.208	POS	FALSE	Isoform
PB.1179.6	chr10	-	2512	18	incomplete-splice_match	ENSPPYG00000002392	ENSPPYT00000002872	5017	25	7	2498	internal_fragment	FALSE	canonical	6	746	69	555.291815175	64	0	0	FALSE	2.15102888896	73.2576755556	0.0293625053299	B	coding	798	2394	119	2512	80	0.862	0.138	POS	FALSE	Isoform
PB.5930.10	chr2a	+	2003	11	novel_not_in_catalog	ENSPPYG00000012403	novel	NA	NA	NA	NA	any annotated donor/acceptor	FALSE	canonical	6	1266	415	416.163429436	3	0	0	FALSE	9.32034833333	43.4717109782	0.214400310538	C	coding	504	1512	490	2001	65	0.002	0.998	POS	FALSE	Isoform
PB.8248.1	chr6	+	1241	4	full-splice_match	ENSPPYG00000016970	ENSPPYT00000019749	2097	4	-446	1302	multi-exon	FALSE	canonical	6	1414	848	268.637301952	7	0	0	FALSE	22.82115	29.6509516667	0.769659950768	C	coding	204	612	447	1058	30	0	1	POS	FALSE	Isoform
PB.8248.3	chr6	+	2540	4	full-splice_match	ENSPPYG00000016970	ENSPPYT00000019749	2097	4	-373	-70	multi-exon	FALSE	canonical	6	1414	775	268.637301952	24	0	0	FALSE	6.82980166667	29.6509516667	0.230340049232	C	coding	204	612	374	985	40	0	1	POS	FALSE	Isoform
PB.2364.1	chr12	-	986	8	novel_in_catalog	ENSPPYG00000004935	novel	NA	NA	NA	NA	no_combination_of_known_junctions	FALSE	canonical	6	386	611	575.919265175	5	0	0	FALSE	11.27829	47.74031	0.236242496121	C	coding	224	672	46	717	35	0	1	POS	FALSE	Isoform
PB.2364.2	chr12	-	1068	9	full-splice_match	ENSPPYG00000004935	ENSPPYT00000005848	1413	9	74	271	multi-exon	FALSE	canonical	6	1456	189	235.864367805	26	0	0	FALSE	32.7416	47.74031	0.685827134344	C	coding	244	732	74	805	45	0	1	POS	FALSE	Isoform
PB.4642.4	chr19	-	3335	2	novel_in_catalog	ENSPPYG00000009535	novel	NA	NA	NA	NA	combination_of_known_junctions	FALSE	canonical	6	330	381	352.063914652	4	0	0	FALSE	4.46948333333	15.3888283333	0.290436882947	C	coding	118	354	2258	2611	80	0	1	POS	FALSE	Isoform
PB.4642.3	chr19	-	1839	3	novel_not_in_catalog	ENSPPYG00000009535	novel	NA	NA	NA	NA	any annotated donor/acceptor	FALSE	canonical	6	222	323	141	4	0	0	FALSE	4.50383333333	15.3888283333	0.292669021694	C	coding	273	819	397	1215	25	0	1	POS	FALSE	Isoform
PB.4642.1	chr19	-	1905	3	full-splice_match	ENSPPYG00000009535	ENSPPYT00000011113	1599	3	-298	-8	multi-exon	FALSE	canonical	6	330	384	87	12	0	0	FALSE	5.843715	15.3888283333	0.379737487054	C	coding	326	978	299	1276	35	0	1	POS	FALSE	Isoform
PB.2225.1	chr12	-	2649	17	novel_not_in_catalog	ENSPPYG00000004690	novel	NA	NA	NA	NA	any annotated donor/acceptor	FALSE	canonical	4	4	1979	7.21110255093	2	0	0	FALSE	0.2462865	0.2462865	1	A	coding	740	2220	170	2389	20	0.012	0.988	POS	FALSE	Isoform
PB.4497.1	chr18	-	3393	11	full-splice_match	ENSPPYG00000009214	ENSPPYT00000010753	3315	11	-82	4	multi-exon	TRUE	canonical	6	664	1358	314.674434932	22	0	0	FALSE	3.04590333333	25.5166083333	0.119369443366	C	coding	444	1332	267	1598	35	0.002	0.998	POS	FALSE	Isoform
PB.316.20	chr1	+	4238	2	novel_in_catalog	ENSPPYG00000000691	novel	NA	NA	NA	NA	combination_of_known_junctions	FALSE	canonical	6	1210	208	352.063914652	2	1	0	FALSE	1.4316335	35.4063744361	0.0404343433294	C	non_coding	NA	NA	NA	NA	75	0.006	0.994	POS	FALSE	Isoform
PB.1934.1	chr11	-	2472	7	full-splice_match	ENSPPYG00000004043	ENSPPYT00000004803	3266	7	239	555	multi-exon	FALSE	canonical	6	456	572	130.322676461	24	0	0	FALSE	10.3833533333	16.07847	0.645792375352	C	coding	377	1131	16	1146	30	0	1	POS	FALSE	Isoform
PB.1934.2	chr11	-	2168	7	full-splice_match	ENSPPYG00000004043	ENSPPYT00000004803	3266	7	227	871	multi-exon	FALSE	canonical	6	456	584	130.322676461	13	0	0	FALSE	5.69511666667	16.07847	0.354207624648	C	coding	377	1131	28	1158	25	0	1	POS	FALSE	Isoform
PB.1562.1	chr11	-	2076	4	full-splice_match	ENSPPYG00000003187	ENSPPYT00000003809	1982	4	-93	-1	multi-exon	FALSE	canonical	6	626	145	215.151109688	16	0	0	FALSE	4.11169833333	22.5502983333	0.182334542655	C	coding	154	462	146	607	15	0	1	POS	FALSE	Isoform
PB.1562.2	chr11	-	1212	4	full-splice_match	ENSPPYG00000003187	ENSPPYT00000003809	1982	4	-10	780	multi-exon	FALSE	canonical	6	626	62	215.151109688	13	0	0	FALSE	18.4386	22.5502983333	0.817665457345	C	coding	154	462	63	524	40	0.018	0.982	POS	FALSE	Isoform
PB.6867.1	chr3	-	5331	25	full-splice_match	ENSPPYG00000014193	ENSPPYT00000016502	5269	25	-52	-10	multi-exon	FALSE	canonical	6	584	234	253.946844832	20	0	0	FALSE	13.7973166667	26.1095052075	0.528440372846	C	coding	1009	3027	215	3241	20	0.002	0.998	POS	FALSE	Isoform
PB.6867.4	chr3	-	2413	20	incomplete-splice_match	ENSPPYG00000014193	ENSPPYT00000016502	5269	25	-31	2887	internal_fragment	FALSE	canonical	6	584	213	270.427439436	2	0	0	FALSE	0.9022157075	26.1095052075	0.034555067219	C	coding	740	2220	194	2413	60	0.01	0.99	POS	FALSE	Isoform
PB.6867.5	chr3	-	1567	13	incomplete-splice_match	ENSPPYG00000014193	ENSPPYT00000016502	5269	25	-55	3757	internal_fragment	FALSE	canonical	6	584	237	287.718612537	14	0	0	FALSE	3.39788666667	26.1095052075	0.130139833737	C	coding	450	1350	218	1567	65	0.008	0.992	POS	FALSE	Isoform
PB.6867.6	chr3	-	2836	8	novel_in_catalog	ENSPPYG00000014193	novel	NA	NA	NA	NA	combination_of_known_junctions	FALSE	canonical	6	584	197	218.423899791	2	0	0	FALSE	1.441817	26.1095052075	0.0552219197009	C	coding	332	996	178	1173	75	0.012	0.988	POS	FALSE	Isoform
PB.6867.7	chr3	-	642	4	incomplete-splice_match	ENSPPYG00000014193	ENSPPYT00000016502	5269	25	-25	4652	internal_fragment	FALSE	canonical	6	584	207	284.160166104	2	0	0	FALSE	1.24316916667	26.1095052075	0.0476136624109	C	coding	151	453	188	640	75	0.034	0.966	POS	FALSE	Isoform
PB.6141.1	chr2b	-	2838	5	full-splice_match	ENSPPYG00000012842	ENSPPYT00000014917	2963	5	138	-13	multi-exon	FALSE	canonical	6	160	788	55.7584074378	12	0	0	FALSE	3.47199333333	4.00443816667	0.867036320409	C	coding	244	732	306	1037	25	0	1	POS	FALSE	Isoform
PB.6141.2	chr2b	-	2680	4	novel_in_catalog	ENSPPYG00000012842	novel	NA	NA	NA	NA	no_combination_of_known_junctions	FALSE	canonical	4	14	385	73.4370478709	3	0	0	FALSE	0.532444833333	4.00443816667	0.132963679591	C	coding	192	576	304	879	25	0.008	0.992	POS	FALSE	Isoform
PB.268.2	chr1	-	1436	7	full-splice_match	ENSPPYG00000000563	ENSPPYT00000000684	5115	7	-82	3761	multi-exon	FALSE	canonical	6	1868	472	606.943984236	29	0	0	FALSE	42.8153	54.65057	0.783437391412	C	coding	261	783	374	1156	35	0	1	POS	FALSE	Isoform
PB.268.1	chr1	-	4947	7	full-splice_match	ENSPPYG00000000563	ENSPPYT00000000684	5115	7	-83	251	multi-exon	FALSE	canonical	6	1868	473	606.943984236	14	0	0	FALSE	11.83527	54.65057	0.216562608588	C	coding	261	783	375	1157	75	0	1	POS	FALSE	Isoform
PB.6628.1	chr3	+	1985	10	full-splice_match	ENSPPYG00000013788	ENSPPYT00000016041	5909	10	20	3904	multi-exon	FALSE	canonical	6	504	202	86.2960022249	97	0	0	FALSE	18.325	26.5563465	0.690042208931	C	coding	582	1746	27	1772	85	0	1	POS	FALSE	Isoform
PB.5956.4	chr2a	+	487	3	full-splice_match	ENSPPYG00000012462	ENSPPYT00000014484	345	3	-53	-89	multi-exon	FALSE	canonical	6	2314	257	490	2	0	0	FALSE	21.8890483333	72.395358	0.302354307487	C	coding	114	342	54	395	30	0.004	0.996	POS	FALSE	Isoform
PB.1024.1	chr10	-	3146	15	full-splice_match	ENSPPYG00000002085	ENSPPYT00000002493	4554	15	20	1388	multi-exon	FALSE	canonical	6	158	940	48.6518242207	10	0	0	FALSE	7.277655	7.277655	1	A	coding	827	2481	277	2757	15	0	1	POS	FALSE	Isoform
PB.296.5	chr1	-	2589	6	novel_in_catalog	ENSPPYG00000000626	novel	NA	NA	NA	NA	no_combination_of_known_junctions	FALSE	canonical	6	36	704	436.933633404	4	0	0	FALSE	2.01515333333	26.06603955	0.0773095325612	C	coding	295	885	56	940	40	0	1	POS	FALSE	Isoform
PB.296.4	chr1	-	2707	7	full-splice_match	ENSPPYG00000000626	ENSPPYT00000000757	3075	7	110	258	multi-exon	TRUE	canonical	6	480	702	271.604491863	55	0	0	FALSE	4.365255	26.06603955	0.167469054577	C	coding	335	1005	54	1058	40	0.012	0.988	POS	FALSE	Isoform
PB.296.7	chr1	-	2208	4	novel_in_catalog	ENSPPYG00000000626	novel	NA	NA	NA	NA	no_combination_of_known_junctions	FALSE	canonical	6	12	429	544.255454727	12	0	0	FALSE	0.846836166667	26.06603955	0.0324881025766	C	coding	165	495	54	548	45	0.006	0.994	POS	FALSE	Isoform
PB.296.6	chr1	-	2917	6	novel_in_catalog	ENSPPYG00000000626	novel	NA	NA	NA	NA	combination_of_known_junctions	FALSE	canonical	6	704	431	221.858062734	10	0	0	FALSE	3.80838166667	26.06603955	0.146105113489	C	coding	405	1215	56	1270	45	0.002	0.998	POS	FALSE	Isoform
PB.296.1	chr1	-	1794	6	novel_not_in_catalog	ENSPPYG00000000626	novel	NA	NA	NA	NA	any annotated donor/acceptor	FALSE	canonical	6	42	1175	422.683096421	2	0	0	FALSE	0.8491405	26.06603955	0.032576506238	C	coding	387	1161	30	1190	30	0.004	0.996	POS	FALSE	Isoform
PB.296.3	chr1	-	2813	5	novel_in_catalog	ENSPPYG00000000626	novel	NA	NA	NA	NA	no_combination_of_known_junctions	FALSE	canonical	6	22	1032	468.312929567	6	0	0	FALSE	1.074316	26.06603955	0.0412151603599	C	coding	366	1098	54	1151	40	0.004	0.996	POS	FALSE	Isoform
PB.296.2	chr1	-	2838	8	novel_not_in_catalog	ENSPPYG00000000626	novel	NA	NA	NA	NA	any annotated donor/acceptor	FALSE	canonical	4	4	110	412.577265491	3	0	0	FALSE	1.08312116667	26.06603955	0.0415529626044	C	coding	378	1134	56	1189	40	0.184	0.816	POS	FALSE	Isoform
PB.5956.2	chr2a	+	1122	3	full-splice_match	ENSPPYG00000012462	ENSPPYT00000014484	345	3	-56	-721	multi-exon	FALSE	canonical	6	2314	260	490	112	0	0	FALSE	44.9416333333	72.395358	0.620780593879	C	coding	114	342	57	398	45	0	1	POS	FALSE	Isoform
PB.5956.3	chr2a	+	1919	3	full-splice_match	ENSPPYG00000012462	ENSPPYT00000014484	345	3	-55	-1519	multi-exon	FALSE	canonical	6	2314	259	490	5	0	0	FALSE	0.680501333333	72.395358	0.00939979236422	C	coding	114	342	56	397	40	0	1	POS	FALSE	Isoform
PB.478.1	chr1	-	3168	10	full-splice_match	ENSPPYG00000001021	ENSPPYT00000001229	3034	10	-141	7	multi-exon	FALSE	canonical	6	3266	862	899.684944856	25	0	0	FALSE	2.76551833333	104.844868393	0.026377240734	C	coding	286	858	824	1681	25	0.004	0.996	POS	FALSE	Isoform
PB.6735.2	chr3	-	2324	7	full-splice_match	ENSPPYG00000013964	ENSPPYT00000016242	3495	7	129	1042	multi-exon	FALSE	canonical	6	100	190	92.2062904579	2	1	0	FALSE	1.40855166667	4.58781333333	0.307020265283	C	coding	349	1047	58	1104	75	0	1	POS	FALSE	Isoform
PB.6735.1	chr3	-	3255	7	full-splice_match	ENSPPYG00000013964	ENSPPYT00000016242	3495	7	127	113	multi-exon	FALSE	canonical	6	100	192	92.2062904579	6	1	0	FALSE	3.17926166667	4.58781333333	0.692979734717	C	coding	349	1047	60	1106	30	0	1	POS	FALSE	Isoform
PB.2298.2	chr12	+	699	6	full-splice_match	ENSPPYG00000004833	ENSPPYT00000005724	5301	6	455	4147	multi-exon	FALSE	canonical	6	604	60	999.948998699	6	0	0	FALSE	31.6461166667	56.544345	0.559668993719	C	coding	142	426	155	580	30	0	1	POS	FALSE	Isoform
PB.4218.1	chr17	+	3029	14	full-splice_match	ENSPPYG00000008586	ENSPPYT00000010026	4939	14	-33	1943	multi-exon	FALSE	canonical	6	204	348	107.433700485	31	0	0	FALSE	8.973245	8.973245	1	C	coding	980	2940	34	2973	20	0	1	POS	FALSE	Isoform
PB.4893.2	chr19	-	1504	5	novel_in_catalog	ENSPPYG00000010018	novel	NA	NA	NA	NA	no_combination_of_known_junctions	FALSE	canonical	2	2	29	299.964997958	2	0	0	FALSE	0.423124166667	13.4142241667	0.0315429473527	C	coding	33	99	487	585	5	0.472	0.528	POS	FALSE	Isoform
PB.4893.1	chr19	-	1715	6	full-splice_match	ENSPPYG00000010018	ENSPPYT00000011651	2935	6	496	724	multi-exon	FALSE	canonical	6	234	43	206.281361252	15	0	0	FALSE	12.9911	13.4142241667	0.968457052647	C	coding	257	771	26	796	5	0.006	0.994	POS	FALSE	Isoform
PB.7326.1	chr4	+	4674	10	full-splice_match	ENSPPYG00000015088	ENSPPYT00000017535	6945	10	14	2257	multi-exon	FALSE	canonical	6	338	1444	123.600161812	21	0	0	FALSE	5.50424666667	12.9620650479	0.424642728325	C	coding	1041	3123	497	3619	10	0	1	POS	FALSE	Isoform
PB.7326.3	chr4	+	4405	10	full-splice_match	ENSPPYG00000015088	ENSPPYT00000017535	6945	10	149	2391	multi-exon	FALSE	canonical	6	338	1309	123.600161812	3	0	0	FALSE	1.33533338122	12.9620650479	0.103018568128	C	coding	1041	3123	362	3484	35	0	1	POS	FALSE	Isoform
PB.7326.2	chr4	+	3764	10	full-splice_match	ENSPPYG00000015088	ENSPPYT00000017535	6945	10	48	3133	multi-exon	FALSE	canonical	6	338	1410	123.600161812	2	0	0	FALSE	6.122485	12.9620650479	0.472338703546	C	coding	1041	3123	463	3585	55	0	1	POS	FALSE	Isoform
PB.831.1	chr1	-	2809	8	novel_in_catalog	ENSPPYG00000001678	novel	NA	NA	NA	NA	combination_of_known_junctions	FALSE	canonical	6	128	126	126.336851314	4	1	0	FALSE	7.050455	7.050455	1	A	coding	295	885	44	928	0	0	1	POS	FALSE	Isoform
PB.7966.1	chr6	+	2257	6	full-splice_match	ENSPPYG00000016371	ENSPPYT00000019029	4104	6	136	1711	multi-exon	FALSE	canonical	6	46	582	29.1890390387	4	0	0	FALSE	2.91242166667	2.91242166667	1	A	coding	538	1614	181	1794	30	0	1	POS	FALSE	Isoform
PB.9417.7	chr9	-	2631	7	novel_in_catalog	ENSPPYG00000019609	novel	NA	NA	NA	NA	combination_of_known_junctions	FALSE	canonical	6	1658	1316	900.463214129	3	0	0	FALSE	1.804015	87.2015715253	0.0206878725744	C	coding	392	1176	1107	2282	20	0.004	0.996	POS	FALSE	Isoform
PB.7993.6	chr6	-	1387	11	novel_not_in_catalog	ENSPPYG00000016433	novel	NA	NA	NA	NA	any annotated donor/acceptor	FALSE	canonical	4	10	54	2190.64990357	2	0	0	FALSE	2.27706266667	137.65043577	0.0165423571232	C	coding	346	1038	170	1207	55	0.242	0.758	POS	FALSE	Isoform
PB.9455.2	chr9	+	3385	4	full-splice_match	ENSPPYG00000019666	ENSPPYT00000022949	5057	4	691	981	multi-exon	FALSE	canonical	6	66	111	27.0554985169	10	0	0	FALSE	0.177059	4.15402385	0.0426234914371	C	coding	810	2430	227	2656	75	0	1	POS	FALSE	Isoform
PB.9455.1	chr9	+	3281	3	novel_in_catalog	ENSPPYG00000019666	novel	NA	NA	NA	NA	no_combination_of_known_junctions	FALSE	canonical	6	10	114	61	6	0	0	FALSE	0.0122876833333	4.15402385	0.00295801944742	C	coding	810	2430	123	2552	75	0	1	POS	FALSE	Isoform
PB.1695.2	chr11	+	2592	3	genic	ENSPPYG00000003484	novel	NA	NA	NA	NA	multi-exon	FALSE	canonical	6	152	302	252	30	0	0	FALSE	5.439235	12.9418587617	0.420282364393	C	coding	658	1974	549	2522	5	0	1	POS	FALSE	Isoform
PB.9455.4	chr9	+	4321	4	full-splice_match	ENSPPYG00000019666	ENSPPYT00000022949	5057	4	693	43	multi-exon	FALSE	canonical	6	66	109	27.0554985169	4	0	0	FALSE	3.18733333333	4.15402385	0.767288164061	C	coding	810	2430	225	2654	20	0	1	POS	FALSE	Isoform
PB.7993.4	chr6	-	4191	10	novel_in_catalog	ENSPPYG00000016433	novel	NA	NA	NA	NA	combination_of_known_junctions	FALSE	canonical	6	1848	125	1819.12094155	15	0	0	FALSE	0.0831256032828	137.65043577	0.000603889140037	C	coding	290	870	258	1127	15	0.008	0.992	POS	FALSE	Isoform
PB.7993.1	chr6	-	4026	10	novel_not_in_catalog	ENSPPYG00000016433	novel	NA	NA	NA	NA	any annotated donor/acceptor	FALSE	canonical	6	852	83	2076.61599724	18	0	0	FALSE	16.5320166667	137.65043577	0.120101448093	C	coding	290	870	86	955	10	0.012	0.988	POS	FALSE	Isoform
PB.9609.1	chrX	+	3456	7	novel_not_in_catalog	ENSPPYG00000020161	novel	NA	NA	NA	NA	any annotated donor/acceptor	FALSE	canonical	6	110	561	123.664869708	2	0	0	FALSE	8.07032166667	8.07032166667	1	A	coding	1040	3120	336	3455	75	0.002	0.998	POS	FALSE	Isoform
PB.8408.7	chr7	-	1050	5	full-splice_match	ENSPPYG00000017350	ENSPPYT00000020208	3077	5	42	1985	multi-exon	FALSE	canonical	6	2282	218	391.797141388	15	1	0	FALSE	29.3103	58.9227065963	0.497436416165	C	coding	212	636	128	763	40	0.002	0.998	POS	FALSE	Isoform
PB.8408.6	chr7	-	1156	5	full-splice_match	ENSPPYG00000017350	ENSPPYT00000020208	3077	5	42	1879	multi-exon	FALSE	canonical	6	2282	218	391.797141388	27	1	0	FALSE	0.775756763	58.9227065963	0.0131656674958	C	coding	212	636	128	763	30	0.002	0.998	POS	FALSE	Isoform
PB.8408.4	chr7	-	1264	5	full-splice_match	ENSPPYG00000017350	ENSPPYT00000020208	3077	5	47	1766	multi-exon	FALSE	canonical	6	2282	213	391.797141388	35	0	0	FALSE	18.6025166667	58.9227065963	0.315710491612	C	coding	212	636	123	758	30	0	1	POS	FALSE	Isoform
PB.8408.3	chr7	-	1893	5	full-splice_match	ENSPPYG00000017350	ENSPPYT00000020208	3077	5	47	1137	multi-exon	FALSE	canonical	6	2282	213	391.797141388	2	1	0	FALSE	0.848938166667	58.9227065963	0.0144076573482	C	coding	212	636	123	758	30	0.004	0.996	POS	FALSE	Isoform
PB.8408.2	chr7	-	2154	5	full-splice_match	ENSPPYG00000017350	ENSPPYT00000020208	3077	5	47	876	multi-exon	FALSE	canonical	6	2282	213	391.797141388	37	0	0	FALSE	1.37932333333	58.9227065963	0.02340902876	C	coding	212	636	123	758	35	0	1	POS	FALSE	Isoform
PB.8408.1	chr7	-	2844	5	full-splice_match	ENSPPYG00000017350	ENSPPYT00000020208	3077	5	14	219	multi-exon	FALSE	canonical	6	2282	246	391.797141388	69	1	0	FALSE	7.79471333333	58.9227065963	0.132287089029	C	coding	212	636	156	791	25	0.002	0.998	POS	FALSE	Isoform
PB.6614.1	chr3	-	2406	9	full-splice_match	ENSPPYG00000013763	ENSPPYT00000016010	2533	9	18	109	multi-exon	FALSE	canonical	6	92	399	83.7615663655	28	0	0	FALSE	2.160795	5.84777666667	0.369507100419	C	coding	337	1011	425	1435	25	0	1	POS	FALSE	Isoform
PB.6614.2	chr3	-	2226	10	novel_not_in_catalog	ENSPPYG00000013763	novel	NA	NA	NA	NA	any annotated donor/acceptor	FALSE	canonical	6	36	154	112.858318258	4	0	0	FALSE	3.68698166667	5.84777666667	0.630492899581	C	coding	337	1011	245	1255	25	0	1	POS	FALSE	Isoform
PB.3706.1	chr16	+	2984	3	antisense	novelGene_ENSPPYG00000007509_AS	novel	NA	NA	NA	NA	multi-exon	FALSE	canonical	2	2	608	5	2	0	0	FALSE	0.684320166667	0.684320166667	1	A	coding	46	138	334	471	25	0.012	0.988	POS	FALSE	Isoform
PB.4391.2	chr18	-	1726	3	novel_in_catalog	ENSPPYG00000008991	novel	NA	NA	NA	NA	no_combination_of_known_junctions	FALSE	canonical	6	36	218	273	3	0	0	FALSE	1.02658166667	11.0696933333	0.0927380403191	C	coding	409	1227	53	1279	35	0.004	0.996	POS	FALSE	Isoform
PB.4391.1	chr18	-	1888	4	full-splice_match	ENSPPYG00000008991	ENSPPYT00000010488	2138	4	-9	259	multi-exon	FALSE	canonical	6	416	256	71.0070419043	5	0	0	FALSE	10.0431116667	11.0696933333	0.907261959681	C	coding	446	1338	91	1428	35	0	1	POS	FALSE	Isoform
PB.3293.1	chr15	-	1202	6	incomplete-splice_match	ENSPPYG00000006721	ENSPPYT00000007938	3438	8	15	2221	internal_fragment	FALSE	canonical	6	98	564	22.6715680975	2	0	0	FALSE	3.77219833333	3.77219833333	1	A	coding	213	639	71	709	20	0	1	POS	FALSE	Isoform
PB.5926.21	chr2a	+	2485	15	incomplete-splice_match	ENSPPYG00000012400	ENSPPYT00000014396	8238	18	377	5376	internal_fragment	FALSE	canonical	6	900	1450	435.892188505	2	0	0	FALSE	0	46.1260518139	0	B	coding	717	2151	335	2485	55	0.882	0.118	POS	FALSE	Isoform
PB.4385.3	chr18	+	1606	10	full-splice_match	ENSPPYG00000008983	ENSPPYT00000010479	1719	10	126	-13	multi-exon	FALSE	canonical	6	638	1238	350.72211222	18	0	0	FALSE	18.7609333333	27.11183	0.691983290443	C	coding	387	1161	97	1257	10	0	1	POS	FALSE	Isoform
PB.7253.1	chr4	+	772	3	full-splice_match	ENSPPYG00000014968	ENSPPYT00000017396	408	3	-105	-259	multi-exon	FALSE	canonical	6	1418	208	407	4	0	0	FALSE	17.5662666667	28.5164383333	0.61600493236	C	coding	135	405	106	510	30	0	1	POS	FALSE	Isoform
PB.9534.1	chr9	+	594	2	genic	ENSPPYG00000019833	novel	NA	NA	NA	NA	multi-exon	FALSE	canonical	6	1414	111	352.063914652	18	0	0	FALSE	74.0153833333	74.0153833333	1	A	coding	137	411	120	530	5	0	1	POS	FALSE	Isoform
PB.5259.16	chr20	-	3967	18	novel_in_catalog	ENSPPYG00000010946	novel	NA	NA	NA	NA	combination_of_known_junctions	FALSE	canonical	6	758	183	305.326055226	2	1	0	FALSE	2.13488833333	26.850113781	0.0795113328288	C	coding	788	2364	16	2379	35	0.006	0.994	POS	FALSE	Isoform
PB.5259.17	chr20	-	3301	19	novel_not_in_catalog	ENSPPYG00000010946	novel	NA	NA	NA	NA	any annotated donor/acceptor	FALSE	canonical	4	4	474	511.349195756	2	1	0	FALSE	0.265756883333	26.850113781	0.00989779356247	C	coding	661	1983	544	2526	35	0.106	0.894	POS	FALSE	Isoform
PB.506.2	chr1	-	1961	12	full-splice_match	ENSPPYG00000001080	ENSPPYT00000001294	2343	12	55	327	multi-exon	FALSE	canonical	6	54	1332	1607.81248907	22	0	0	FALSE	1.58809333333	80.2406848334	0.019791622375	C	coding	536	1608	76	1683	10	0.01	0.99	POS	FALSE	Isoform
PB.6781.4	chr3	-	1213	6	novel_not_in_catalog	ENSPPYG00000014041	novel	NA	NA	NA	NA	any annotated donor/acceptor	FALSE	canonical	6	52	467	1165.16951556	4	0	0	FALSE	19.6231333333	23.7131066865	0.82752266891	C	coding	183	549	36	584	25	0.004	0.996	POS	FALSE	Isoform
PB.6781.1	chr3	-	1485	5	full-splice_match	ENSPPYG00000014041	ENSPPYT00000016331	4077	5	-275	2867	multi-exon	FALSE	canonical	6	1196	532	708.740432034	78	1	0	FALSE	1.93393166667	23.7131066865	0.0815553901156	C	coding	175	525	374	898	25	0	1	POS	FALSE	Isoform
PB.6886.1	chr3	+	1402	10	novel_not_in_catalog	ENSPPYG00000014242	novel	NA	NA	NA	NA	any annotated donor/acceptor	FALSE	canonical	6	396	135	436.451600982	6	0	0	FALSE	30.8895666667	30.8895666667	1	A	coding	334	1002	138	1139	45	0.004	0.996	POS	FALSE	Isoform
PB.2226.4	chr12	+	2435	19	incomplete-splice_match	ENSPPYG00000004691	ENSPPYT00000005553	7851	21	743	4673	3prime_fragment	FALSE	canonical	6	1332	1987	489.233073289	2	0	0	FALSE	0	55.3738718333	0	C	coding	805	2415	21	2435	50	0.008	0.992	POS	FALSE	Isoform
PB.2226.1	chr12	+	2833	21	full-splice_match	ENSPPYG00000004691	ENSPPYT00000005553	7851	21	705	4313	multi-exon	FALSE	canonical	6	1332	2025	572.721572843	61	0	0	FALSE	32.7012	55.3738718333	0.590552889248	C	coding	900	2700	59	2758	20	0.004	0.996	POS	FALSE	Isoform
PB.9858.7	chrX	-	4622	21	novel_not_in_catalog	ENSPPYG00000020769	novel	NA	NA	NA	NA	any annotated donor/acceptor	FALSE	canonical	6	88	69	195.522377236	5	0	0	FALSE	7.49054333333	12.667309	0.591328697621	C	coding	622	1866	283	2148	40	0	1	POS	FALSE	Isoform
PB.4039.2	chr17	+	937	4	novel_in_catalog	ENSPPYG00000008210	novel	NA	NA	NA	NA	no_combination_of_known_junctions	FALSE	canonical	6	268	144	1008.89047969	2	0	0	FALSE	3.94128166667	40.2521816667	0.0979147341455	C	non_coding	NA	NA	NA	NA	20	0.014	0.986	POS	FALSE	Isoform
PB.4039.1	chr17	+	983	5	full-splice_match	ENSPPYG00000008210	ENSPPYT00000009600	468	5	-72	-443	multi-exon	FALSE	canonical	6	1612	358	578.813441447	22	0	0	FALSE	36.3109	40.2521816667	0.902085265855	C	coding	155	465	73	537	20	0	1	POS	FALSE	Isoform
PB.1937.2	chr11	+	2569	4	novel_in_catalog	ENSPPYG00000004047	novel	NA	NA	NA	NA	no_combination_of_known_junctions	FALSE	canonical	6	8	89	52.7730992078	3	0	0	FALSE	0.269859	2.321889	0.116223902176	C	coding	221	663	182	844	80	0.006	0.994	POS	FALSE	Isoform
PB.9593.1	chrX	+	1709	2	full-splice_match	ENSPPYG00000020127	ENSPPYT00000023471	135	2	-1163	-411	multi-exon	FALSE	canonical	6	171776	1263	352.063914652	5	0	0	FALSE	22.6896833333	2017.66569467	0.0112455117779	C	non_coding	NA	NA	NA	NA	5	0.018	0.982	POS	FALSE	Isoform
PB.2855.12	chr14	-	1927	7	full-splice_match	ENSPPYG00000005928	ENSPPYT00000007001	2522	7	25	570	multi-exon	FALSE	canonical	6	1986	733	624.423734334	94	0	0	FALSE	14.536455	69.1901406932	0.210094311911	C	coding	318	954	70	1023	75	0	1	POS	FALSE	Isoform
PB.2855.10	chr14	-	3459	5	novel_in_catalog	ENSPPYG00000005928	novel	NA	NA	NA	NA	combination_of_known_junctions	FALSE	canonical	6	1986	2265	494.256006539	11	0	0	FALSE	0.0236492535478	69.1901406932	0.000341800917166	C	coding	210	630	1926	2555	75	0.004	0.996	POS	FALSE	Isoform
PB.2855.17	chr14	-	1806	2	novel_in_catalog	ENSPPYG00000005928	novel	NA	NA	NA	NA	combination_of_known_junctions	FALSE	canonical	6	2360	143	352.063914652	5	0	0	FALSE	0.67338786476	69.1901406932	0.00973242514054	C	coding	100	300	70	369	70	0	1	POS	FALSE	Isoform
PB.2855.16	chr14	-	1759	7	full-splice_match	ENSPPYG00000005928	ENSPPYT00000007001	2522	7	30	733	multi-exon	FALSE	canonical	6	1986	728	624.423734334	7	0	0	FALSE	0	69.1901406932	0	C	coding	318	954	65	1018	70	0	1	POS	FALSE	Isoform
PB.2855.14	chr14	-	3112	6	novel_in_catalog	ENSPPYG00000005928	novel	NA	NA	NA	NA	combination_of_known_junctions	FALSE	canonical	6	1986	1919	683.280323147	4	0	0	FALSE	6.83103666667	69.1901406932	0.0987284690886	C	coding	210	630	1580	2209	80	0.016	0.984	POS	FALSE	Isoform
PB.8626.4	chr7	-	1183	11	novel_not_in_catalog	ENSPPYG00000017840	novel	NA	NA	NA	NA	any annotated donor/acceptor	FALSE	canonical	6	122	782	427.553505424	4	0	0	FALSE	1.29588	28.0759	0.0461563119971	C	coding	345	1035	149	1183	60	0.012	0.988	POS	FALSE	Isoform
PB.8626.6	chr7	-	2245	10	novel_not_in_catalog	ENSPPYG00000017840	novel	NA	NA	NA	NA	any annotated donor/acceptor	FALSE	canonical	6	122	872	433.836374685	4	0	0	FALSE	2.32919833333	28.0759	0.0829607718126	C	coding	321	963	239	1201	15	0.002	0.998	POS	FALSE	Isoform
PB.8626.1	chr7	-	3116	12	novel_not_in_catalog	ENSPPYG00000017840	novel	NA	NA	NA	NA	any annotated donor/acceptor	FALSE	canonical	6	122	818	419.574784752	2	0	0	FALSE	1.56423333333	28.0759	0.0557144502343	C	coding	672	2016	185	2200	80	0.008	0.992	POS	FALSE	Isoform
PB.8626.3	chr7	-	2265	11	novel_in_catalog	ENSPPYG00000017840	novel	NA	NA	NA	NA	no_combination_of_known_junctions	FALSE	canonical	6	236	1110	389.58952758	4	0	0	FALSE	7.70217166667	28.0759	0.274333918651	C	coding	327	981	187	1167	30	0	1	POS	FALSE	Isoform
PB.8626.2	chr7	-	2475	12	full-splice_match	ENSPPYG00000017840	ENSPPYT00000020782	2245	12	-12	-218	multi-exon	FALSE	canonical	6	580	1162	341.337076802	7	0	0	FALSE	15.1844166667	28.0759	0.540834547305	C	coding	673	2019	239	2257	30	0	1	POS	FALSE	Isoform
PB.8770.2	chr7	-	3545	16	novel_in_catalog	ENSPPYG00000029382	novel	NA	NA	NA	NA	combination_of_known_junctions	FALSE	non_canonical	6	1076	63	556.046760624	47	0	0	FALSE	18.89155	49.19029	0.384050388806	C	coding	623	1869	106	1974	25	0	1	POS	FALSE	Isoform
PB.1985.2	chr12	+	2936	8	novel_in_catalog	ENSPPYG00000004189	novel	NA	NA	NA	NA	combination_of_known_junctions	FALSE	canonical	6	48316	53	37375.0309298	2	0	0	FALSE	13.6259	3317.14913683	0.00410771401524	C	coding	334	1002	1736	2737	15	0.112	0.888	POS	FALSE	Isoform
PB.8120.14	chr6	-	1712	11	incomplete-splice_match	ENSPPYG00000016705	ENSPPYT00000019429	3223	17	172	1339	internal_fragment	FALSE	canonical	6	2460	238	772.424106304	2	0	0	FALSE	0	92.7551735434	0	C	coding	555	1665	48	1712	55	0.006	0.994	POS	FALSE	Isoform
PB.1985.3	chr12	+	1389	8	novel_in_catalog	ENSPPYG00000004189	novel	NA	NA	NA	NA	combination_of_known_junctions	FALSE	canonical	6	48316	53	39200.5842559	3	0	0	FALSE	14.9664833333	3317.14913683	0.00451185120595	C	coding	370	1110	77	1186	15	0.106	0.894	POS	FALSE	Isoform
PB.8120.13	chr6	-	2095	14	incomplete-splice_match	ENSPPYG00000016705	ENSPPYT00000019429	3223	17	161	967	internal_fragment	FALSE	canonical	6	2460	249	1267.10220582	2	0	0	FALSE	0	92.7551735434	0	C	coding	679	2037	59	2095	50	0.028	0.972	POS	FALSE	Isoform
PB.1985.4	chr12	+	1376	9	novel_not_in_catalog	ENSPPYG00000004189	novel	NA	NA	NA	NA	any annotated donor/acceptor	FALSE	canonical	6	322	145	51216.1703371	22	0	0	FALSE	64.31485	3317.14913683	0.0193885916331	C	coding	335	1005	169	1173	15	0.06	0.94	POS	FALSE	Isoform
PB.2321.1	chr12	+	1793	11	full-splice_match	ENSPPYG00000004864	ENSPPYT00000005765	2325	11	565	-33	multi-exon	FALSE	canonical	6	178	307	119.431989015	24	0	0	FALSE	6.47153333333	6.47153333333	1	A	coding	396	1188	53	1240	25	0	1	POS	FALSE	Isoform
PB.8160.1	chr6	-	5800	29	full-splice_match	ENSPPYG00000016799	ENSPPYT00000019548	6278	29	-7	485	multi-exon	FALSE	canonical	6	412	2746	241.045638832	17	0	0	FALSE	11.2098333333	23.50222975	0.476968928165	C	coding	1353	4059	543	4601	25	0	1	POS	FALSE	Isoform
PB.7181.8	chr4	-	4059	10	novel_in_catalog	ENSPPYG00000014846	novel	NA	NA	NA	NA	no_combination_of_known_junctions	FALSE	canonical	6	14	168	1577.4701265	3	0	0	FALSE	0.4185365	63.7829984141	0.00656188185577	C	coding	355	1065	356	1420	25	0.012	0.988	POS	FALSE	Isoform
PB.7181.9	chr4	-	3935	11	novel_in_catalog	ENSPPYG00000014846	novel	NA	NA	NA	NA	no_combination_of_known_junctions	FALSE	canonical	6	1358	381	1264.21477606	6	0	0	FALSE	9.33285833333	63.7829984141	0.146322038245	C	coding	449	1347	205	1551	15	0.002	0.998	POS	FALSE	Isoform
PB.8160.4	chr6	-	3097	3	novel_in_catalog	ENSPPYG00000016799	novel	NA	NA	NA	NA	combination_of_known_junctions	FALSE	canonical	6	918	191	253	2	0	0	FALSE	1.57514716667	23.50222975	0.0670211798379	C	coding	73	219	136	354	75	0.056	0.944	POS	FALSE	Isoform
PB.8160.5	chr6	-	3489	21	incomplete-splice_match	ENSPPYG00000016799	ENSPPYT00000019548	6278	29	-25	2814	internal_fragment	FALSE	canonical	6	412	2764	235.488853239	4	0	0	FALSE	0.0826485833333	23.50222975	0.00351662732483	C	coding	976	2928	561	3488	65	0.006	0.994	POS	FALSE	Isoform
PB.8160.6	chr6	-	3521	16	novel_in_catalog	ENSPPYG00000016799	novel	NA	NA	NA	NA	combination_of_known_junctions	FALSE	canonical	6	412	2744	233.664289099	2	0	0	FALSE	2.59676666667	23.50222975	0.110490225578	C	coding	841	2523	541	3063	80	0.022	0.978	POS	FALSE	Isoform
PB.8160.7	chr6	-	2764	13	incomplete-splice_match	ENSPPYG00000016799	ENSPPYT00000019548	6278	29	-5	3519	internal_fragment	FALSE	canonical	6	412	2744	242.577822564	9	0	0	FALSE	0	23.50222975	0	C	coding	741	2223	541	2763	60	0.014	0.986	POS	FALSE	Isoform
PB.7181.2	chr4	-	4335	12	full-splice_match	ENSPPYG00000014846	ENSPPYT00000017253	4422	12	89	-2	multi-exon	FALSE	canonical	6	358	970	1503.59469273	7	0	0	FALSE	2.91565	63.7829984141	0.0457120247166	C	coding	482	1446	245	1690	30	0.004	0.996	POS	FALSE	Isoform
PB.8160.9	chr6	-	2814	13	novel_not_in_catalog	ENSPPYG00000016799	novel	NA	NA	NA	NA	any annotated donor/acceptor	FALSE	canonical	6	38	1947	362.089767875	2	0	0	FALSE	0.753924833333	23.50222975	0.0320788640632	C	coding	751	2253	562	2814	70	0.008	0.992	POS	FALSE	Isoform
PB.7181.1	chr4	-	4149	11	novel_not_in_catalog	ENSPPYG00000014846	novel	NA	NA	NA	NA	any annotated donor/acceptor	FALSE	canonical	6	114	130	1512.92927792	23	0	0	FALSE	6.67841666667	63.7829984141	0.104705279349	C	coding	449	1347	155	1501	25	0.006	0.994	POS	FALSE	Isoform
PB.7181.6	chr4	-	4223	11	novel_not_in_catalog	ENSPPYG00000014846	novel	NA	NA	NA	NA	any annotated donor/acceptor	FALSE	canonical	6	100	210	1515.4956285	5	0	0	FALSE	1.74058	63.7829984141	0.0272890902479	C	coding	449	1347	235	1581	25	0.018	0.982	POS	FALSE	Isoform
PB.7181.7	chr4	-	4518	12	novel_not_in_catalog	ENSPPYG00000014846	novel	NA	NA	NA	NA	any annotated donor/acceptor	FALSE	canonical	6	20	508	1673.35172633	2	0	0	FALSE	2.91913333333	63.7829984141	0.0457666369709	C	coding	449	1347	533	1879	25	0.026	0.974	POS	FALSE	Isoform
PB.7181.4	chr4	-	4227	11	novel_in_catalog	ENSPPYG00000014846	novel	NA	NA	NA	NA	no_combination_of_known_junctions	FALSE	canonical	6	1358	415	1264.21477606	141	0	0	FALSE	0.38710829	63.7829984141	0.00606914537769	C	coding	449	1347	239	1585	25	0.002	0.998	POS	FALSE	Isoform
PB.3956.2	chr17	+	3756	5	novel_in_catalog	ENSPPYG00000008042	novel	NA	NA	NA	NA	no_combination_of_known_junctions	FALSE	canonical	4	10	537	68.1395626637	3	0	0	FALSE	0.137260783333	2.78038411667	0.0493675613058	C	coding	163	489	79	567	10	0.032	0.968	POS	FALSE	Isoform
PB.70.1	chr1	+	3632	8	full-splice_match	ENSPPYG00000029541	ENSPPYT00000033096	3951	8	177	142	multi-exon	FALSE	canonical	6	430	356	302.359058075	22	0	0	FALSE	1.2425745	17.6269740833	0.0704927853258	C	coding	477	1431	71	1501	25	0.002	0.998	POS	FALSE	Isoform
PB.3930.1	chr17	-	860	8	full-splice_match	ENSPPYG00000007970	ENSPPYT00000009328	1089	8	-16	245	multi-exon	FALSE	canonical	6	354	60	196.344085727	14	0	0	FALSE	21.4752833333	21.4752833333	1	A	coding	236	708	44	751	15	0	1	POS	FALSE	Isoform
PB.2309.2	chr12	+	2385	11	full-splice_match	ENSPPYG00000004844	ENSPPYT00000005740	3134	11	40	709	multi-exon	FALSE	canonical	6	1524	1274	1042.29218552	2	0	0	FALSE	33.7144333333	70.2471683333	0.479940104822	C	coding	478	1434	91	1524	80	0	1	POS	FALSE	Isoform
PB.2309.1	chr12	+	2105	11	full-splice_match	ENSPPYG00000004844	ENSPPYT00000005740	3134	11	-101	1130	multi-exon	FALSE	canonical	6	1524	1415	1042.29218552	31	0	0	FALSE	34.55845	70.2471683333	0.491955061249	C	coding	478	1434	232	1665	30	0	1	POS	FALSE	Isoform
PB.5378.1	chr20	-	1974	5	novel_in_catalog	ENSPPYG00000029916	novel	NA	NA	NA	NA	combination_of_known_junctions	FALSE	canonical	6	74	437	33	2	0	0	FALSE	1.49509333333	1.49509333333	1	A	coding	119	357	246	602	10	0	1	POS	FALSE	Isoform
PB.5283.1	chr20	-	2015	2	full-splice_match	ENSPPYG00000010986	ENSPPYT00000012752	2024	2	9	0	multi-exon	FALSE	canonical	6	538	81	352.063914652	99	0	0	FALSE	17.1496833333	17.1496833333	1	A	non_coding	NA	NA	NA	NA	5	0.002	0.998	POS	FALSE	Isoform
PB.9747.1	chrX	-	2019	6	novel_in_catalog	ENSPPYG00000020462	novel	NA	NA	NA	NA	combination_of_known_junctions	FALSE	canonical	6	13268	57	11107.8282756	2	0	0	FALSE	405.412666667	405.412666667	1	A	non_coding	NA	NA	NA	NA	20	0.016	0.984	POS	FALSE	Isoform
PB.5302.5	chr20	+	3698	6	novel_not_in_catalog	ENSPPYG00000011019	novel	NA	NA	NA	NA	any annotated donor/acceptor	FALSE	canonical	6	68	149	2546.03220718	2	0	0	FALSE	13.6760166667	93.0209696667	0.147020792362	C	coding	215	645	549	1193	25	0.026	0.974	POS	FALSE	Isoform
PB.5302.4	chr20	+	3446	5	novel_in_catalog	ENSPPYG00000011019	novel	NA	NA	NA	NA	combination_of_known_junctions	FALSE	canonical	6	3324	165	1069.88270385	2	0	0	FALSE	3.29634833333	93.0209696667	0.0354366154765	C	coding	215	645	297	941	25	0.012	0.988	POS	FALSE	Isoform
PB.5302.1	chr20	+	1655	6	full-splice_match	ENSPPYG00000011019	ENSPPYT00000012788	5177	6	210	3312	multi-exon	FALSE	canonical	6	1848	261	1515.05907476	8	0	0	FALSE	63.1425333333	93.0209696667	0.678798915552	C	coding	344	1032	155	1186	30	0.002	0.998	POS	FALSE	Isoform
PB.5302.3	chr20	+	3675	6	full-splice_match	ENSPPYG00000011019	ENSPPYT00000012788	5177	6	226	1276	multi-exon	FALSE	canonical	6	1848	245	1515.05907476	39	0	0	FALSE	0.124754666667	93.0209696667	0.00134114562677	C	coding	344	1032	139	1170	25	0.008	0.992	POS	FALSE	Isoform
PB.5302.2	chr20	+	1867	6	full-splice_match	ENSPPYG00000011019	ENSPPYT00000012788	5177	6	226	3084	multi-exon	FALSE	canonical	6	1848	245	1515.05907476	3	0	0	FALSE	12.7813166667	93.0209696667	0.137402530983	C	coding	344	1032	139	1170	15	0.002	0.998	POS	FALSE	Isoform
PB.3115.1	chr15	-	3289	13	novel_not_in_catalog	ENSPPYG00000006460	novel	NA	NA	NA	NA	any annotated donor/acceptor	FALSE	canonical	6	302	384	304.58988821	5	0	0	FALSE	0.00148750833333	25.6321636853	5.80328821084e-05	C	coding	450	1350	13	1362	40	0.004	0.996	POS	FALSE	Isoform
PB.1775.1	chr11	+	2743	4	intergenic	novelGene_757	novel	NA	NA	NA	NA	multi-exon	TRUE	non_canonical	0	0	71	0	3	2	0	FALSE	1.90332666667	1.90332666667	1	A	non_coding	NA	NA	NA	NA	45	0.47	0.53	POS	FALSE	Isoform
PB.8239.1	chr6	+	720	6	novel_not_in_catalog	ENSPPYG00000016953	novel	NA	NA	NA	NA	any annotated donor/acceptor	FALSE	canonical	6	178	189	780.29801999	2	0	0	FALSE	46.5065166667	46.5065166667	1	A	non_coding	NA	NA	NA	NA	65	0.012	0.988	POS	FALSE	Isoform
PB.7650.61	chr5	-	2311	15	novel_in_catalog	ENSPPYG00000015755	novel	NA	NA	NA	NA	no_combination_of_known_junctions	FALSE	canonical	6	476	307	1724.04147282	2	0	0	FALSE	0.350174333333	142.734994885	0.00245331800807	C	coding	533	1599	326	1924	35	0.024	0.976	POS	FALSE	Isoform
PB.7250.2	chr4	-	3437	17	novel_not_in_catalog	ENSPPYG00000014966	novel	NA	NA	NA	NA	any annotated donor/acceptor	FALSE	canonical	4	10	726	102.69371938	2	0	0	FALSE	0.3232255	7.18713766667	0.0449727714969	C	coding	577	1731	1142	2872	25	0.054	0.946	POS	FALSE	Isoform
PB.7250.1	chr4	-	3435	18	novel_not_in_catalog	ENSPPYG00000014966	novel	NA	NA	NA	NA	any annotated donor/acceptor	FALSE	canonical	6	16	404	104.742541501	2	0	0	FALSE	3.74882	7.18713766667	0.521601251272	C	coding	758	2274	591	2864	20	0.004	0.996	POS	FALSE	Isoform
PB.3424.4	chr16	+	2905	3	novel_in_catalog	ENSPPYG00000007038	novel	NA	NA	NA	NA	no_combination_of_known_junctions	FALSE	canonical	6	82	723	101	9	0	0	FALSE	1.89824	11.9907343333	0.158308903127	C	coding	160	480	337	816	25	0	1	POS	FALSE	Isoform
PB.3424.1	chr16	+	3331	6	full-splice_match	ENSPPYG00000007038	ENSPPYT00000008291	4879	6	-382	1930	multi-exon	FALSE	canonical	6	202	950	92.924700699	10	0	0	FALSE	8.01401	11.9907343333	0.668350225867	C	coding	683	2049	383	2431	25	0	1	POS	FALSE	Isoform
PB.3424.2	chr16	+	3050	4	novel_in_catalog	ENSPPYG00000007038	novel	NA	NA	NA	NA	no_combination_of_known_junctions	FALSE	canonical	6	88	747	151.142317039	5	0	0	FALSE	1.31188666667	11.9907343333	0.109408367344	C	coding	598	1794	361	2154	40	0.002	0.998	POS	FALSE	Isoform
PB.3424.3	chr16	+	2794	2	novel_in_catalog	ENSPPYG00000007038	novel	NA	NA	NA	NA	no_combination_of_known_junctions	FALSE	canonical	6	34	731	352.063914652	14	0	0	FALSE	0.766597666667	11.9907343333	0.0639325036612	C	coding	226	678	345	1022	25	0.01	0.99	POS	FALSE	Isoform
PB.4717.1	chr19	-	3139	6	incomplete-splice_match	ENSPPYG00000009672	ENSPPYT00000011263	7398	10	2368	1891	5prime_fragment	TRUE	canonical	6	38	288	30.8058436015	2	0	0	FALSE	3.04968	3.04968	1	A	coding	583	1749	393	2141	5	0.116	0.884	POS	FALSE	Isoform
PB.5611.1	chr22	+	1260	3	novel_not_in_catalog	ENSPPYG00000011784	novel	NA	NA	NA	NA	any annotated donor/acceptor	FALSE	canonical	6	18	33	658	22	0	0	FALSE	19.7579666667	24.856585	0.794878567054	C	coding	297	891	58	948	0	0	1	POS	FALSE	Isoform
PB.5611.2	chr22	+	1321	3	full-splice_match	ENSPPYG00000011784	ENSPPYT00000013683	1646	3	326	-1	multi-exon	FALSE	canonical	6	108	95	613	18	0	0	FALSE	5.09861833333	24.856585	0.205121432946	C	coding	317	951	60	1010	5	0	1	POS	FALSE	Isoform
PB.6120.11	chr2b	-	2321	12	full-splice_match	ENSPPYG00000012798	ENSPPYT00000014863	4178	12	-374	2231	multi-exon	FALSE	canonical	6	6992	1232	2442.41356039	142	0	0	FALSE	0.108009166667	273.656266482	0.000394689177249	C	coding	418	1254	375	1628	20	0.008	0.992	POS	FALSE	Isoform
PB.6120.12	chr2b	-	1850	12	full-splice_match	ENSPPYG00000012798	ENSPPYT00000014863	4178	12	-191	2519	multi-exon	FALSE	canonical	6	6992	1049	2442.41356039	3	0	0	FALSE	11.9942983333	273.656266482	0.0438297959975	C	coding	418	1254	192	1445	75	0.034	0.966	POS	FALSE	Isoform
PB.6120.13	chr2b	-	1692	12	full-splice_match	ENSPPYG00000012798	ENSPPYT00000014863	4178	12	-207	2693	multi-exon	FALSE	canonical	6	6992	1065	2442.41356039	6	0	0	FALSE	70.9544166667	273.656266482	0.25928299607	C	coding	418	1254	208	1461	40	0.014	0.986	POS	FALSE	Isoform
PB.6120.15	chr2b	-	2654	10	novel_in_catalog	ENSPPYG00000012798	novel	NA	NA	NA	NA	combination_of_known_junctions	FALSE	canonical	6	6992	1080	2451.78139319	3	0	0	FALSE	2.17941166667	273.656266482	0.00796404809101	C	coding	366	1098	223	1320	25	0.018	0.982	POS	FALSE	Isoform
PB.1926.1	chr11	+	1678	9	full-splice_match	ENSPPYG00000004015	ENSPPYT00000004771	1863	9	387	-202	multi-exon	FALSE	canonical	6	390	390	153.782313677	13	0	0	FALSE	8.30451666667	18.9811676667	0.437513477174	C	coding	411	1233	241	1473	10	0	1	POS	FALSE	Isoform
PB.308.7	chr1	+	2866	13	novel_in_catalog	ENSPPYG00000000637	novel	NA	NA	NA	NA	no_combination_of_known_junctions	FALSE	canonical	6	298	118	482.815699828	27	0	0	FALSE	9.31013461667e-05	36.2313798018	2.56963291699e-06	C	coding	597	1791	145	1935	30	0.002	0.998	POS	FALSE	Isoform
PB.2916.3	chr14	-	3808	6	full-splice_match	ENSPPYG00000006022	ENSPPYT00000007119	7567	6	33	3726	multi-exon	FALSE	canonical	6	214	149	153.639187709	2	0	0	FALSE	0.999548833333	20.0514173054	0.0498492858689	C	coding	326	978	32	1009	65	0	1	POS	FALSE	Isoform
PB.2916.2	chr14	-	5221	6	full-splice_match	ENSPPYG00000006022	ENSPPYT00000007119	7567	6	23	2323	multi-exon	FALSE	canonical	6	214	159	153.639187709	2	0	0	FALSE	8.98061666667	20.0514173054	0.44787939575	C	coding	326	978	42	1019	55	0	1	POS	FALSE	Isoform
PB.2916.5	chr14	-	2395	6	full-splice_match	ENSPPYG00000006022	ENSPPYT00000007119	7567	6	26	5146	multi-exon	FALSE	canonical	6	214	156	153.639187709	2	0	0	FALSE	2.30392333333	20.0514173054	0.114900772262	C	coding	326	978	39	1016	25	0	1	POS	FALSE	Isoform
PB.2916.4	chr14	-	3228	6	full-splice_match	ENSPPYG00000006022	ENSPPYT00000007119	7567	6	23	4316	multi-exon	FALSE	canonical	6	214	159	153.639187709	5	0	0	FALSE	0.173720138735	20.0514173054	0.00866373364481	C	coding	326	978	42	1019	40	0	1	POS	FALSE	Isoform
PB.1204.1	chr10	-	1145	3	intergenic	novelGene_837	novel	NA	NA	NA	NA	multi-exon	FALSE	canonical	4	8	346	0	2	0	0	FALSE	1.75555166667	1.75555166667	1	A	non_coding	NA	NA	NA	NA	80	0.01	0.99	POS	FALSE	Isoform
PB.2655.1	chr13	+	1247	2	intergenic	novelGene_985	novel	NA	NA	NA	NA	multi-exon	FALSE	canonical	6	62	555	352.063914652	2	0	0	FALSE	4.42828333333	4.42828333333	1	A	non_coding	NA	NA	NA	NA	20	0.002	0.998	POS	FALSE	Isoform
PB.308.8	chr1	+	1115	6	novel_in_catalog	ENSPPYG00000000637	novel	NA	NA	NA	NA	no_combination_of_known_junctions	FALSE	canonical	6	298	115	634.257045684	3	0	0	FALSE	3.60241333333	36.2313798018	0.0994279917862	C	coding	324	972	142	1113	70	0.002	0.998	POS	FALSE	Isoform
PB.8851.5	chr8	+	3648	21	full-splice_match	ENSPPYG00000018426	ENSPPYT00000021477	3674	21	20	6	multi-exon	FALSE	canonical	6	794	80	385.876923384	52	0	0	FALSE	18.7703833333	29.6566361495	0.632923546647	C	coding	917	2751	119	2869	30	0	1	POS	FALSE	Isoform
PB.8851.6	chr8	+	3965	21	novel_not_in_catalog	ENSPPYG00000018426	novel	NA	NA	NA	NA	any annotated donor/acceptor	FALSE	canonical	6	198	400	443.199729242	3	0	0	FALSE	4.28367666667	29.6566361495	0.14444243255	C	coding	917	2751	439	3189	45	0.01	0.99	POS	FALSE	Isoform
PB.8851.1	chr8	+	3937	20	novel_in_catalog	ENSPPYG00000018426	novel	NA	NA	NA	NA	combination_of_known_junctions	FALSE	canonical	6	794	94	380.65469917	3	0	0	FALSE	2.11478	29.6566361495	0.0713088291383	C	coding	917	2751	133	2883	45	0.016	0.984	POS	FALSE	Isoform
PB.8851.2	chr8	+	3115	21	full-splice_match	ENSPPYG00000018426	ENSPPYT00000021477	3674	21	13	546	multi-exon	FALSE	canonical	6	794	87	385.876923384	2	1	0	FALSE	0.995012294128	29.6566361495	0.0335510841187	C	coding	917	2751	126	2876	25	0.008	0.992	POS	FALSE	Isoform
PB.1926.4	chr11	+	2519	7	novel_in_catalog	ENSPPYG00000004015	novel	NA	NA	NA	NA	combination_of_known_junctions	FALSE	canonical	6	390	370	155.791527369	2	0	0	FALSE	1.88514	18.9811676667	0.0993163346484	C	coding	187	561	1757	2317	10	0	1	POS	FALSE	Isoform
PB.9571.1	chrUn	-	903	2	genic	ENSPPYG00000020012	novel	NA	NA	NA	NA	multi-exon	FALSE	canonical	6	270	57	352.063914652	5	0	0	FALSE	18.8807166667	18.8807166667	1	A	coding	163	489	94	582	20	0	1	POS	FALSE	Isoform
PB.1594.3	chr11	+	3440	28	full-splice_match	ENSPPYG00000003293	ENSPPYT00000003922	4124	28	-9	693	multi-exon	FALSE	canonical	6	438	2297	252.055549433	3	0	0	FALSE	2.89680883333	20.6143191667	0.14052410899	C	coding	1117	3351	25	3375	10	0.002	0.998	POS	FALSE	Isoform
PB.5517.1	chr22	-	1868	18	novel_not_in_catalog	ENSPPYG00000011587	novel	NA	NA	NA	NA	any annotated donor/acceptor	FALSE	canonical	4	12	118	87.6470193446	7	0	0	FALSE	1.10937083333	4.94055083333	0.22454395689	C	coding	519	1557	25	1581	10	0.032	0.968	POS	FALSE	Isoform
PB.9438.1	chr9	+	676	2	full-splice_match	ENSPPYG00000019644	ENSPPYT00000022921	401	2	13	-288	multi-exon	FALSE	canonical	6	572	215	352.063914652	10	1	0	FALSE	29.7617833333	29.7617833333	1	A	coding	83	249	137	385	0	0.006	0.994	POS	FALSE	Isoform
PB.5061.1	chr19	-	899	3	genic	ENSPPYG00000010384	novel	NA	NA	NA	NA	multi-exon	FALSE	canonical	6	138	377	155	2	0	0	FALSE	5.99187333333	5.99187333333	1	A	coding	148	444	378	821	10	0	1	POS	FALSE	Isoform
PB.5983.2	chr2a	-	2782	19	novel_in_catalog	ENSPPYG00000012503	novel	NA	NA	NA	NA	no_combination_of_known_junctions	FALSE	canonical	6	34	1917	396.813558236	5	0	0	FALSE	1.04702016667	28.2812201667	0.0370217466042	C	coding	810	2430	238	2667	10	0.004	0.996	POS	FALSE	Isoform
PB.5983.1	chr2a	-	2886	20	full-splice_match	ENSPPYG00000012503	ENSPPYT00000014530	2852	20	-20	-14	multi-exon	FALSE	canonical	6	666	881	268.711741463	101	0	0	FALSE	27.2342	28.2812201667	0.962978253396	C	coding	843	2529	242	2770	5	0	1	POS	FALSE	Isoform
PB.2401.1	chr12	-	5240	5	full-splice_match	ENSPPYG00000004998	ENSPPYT00000005917	811	5	68	-4497	multi-exon	FALSE	canonical	6	778	236	206.608325098	3	0	0	FALSE	8.152625	21.8707916667	0.3727631411	C	coding	205	615	126	740	20	0.002	0.998	POS	FALSE	Isoform
PB.2401.2	chr12	-	1370	5	full-splice_match	ENSPPYG00000004998	ENSPPYT00000005917	811	5	-6	-553	multi-exon	FALSE	canonical	6	778	310	206.608325098	16	0	0	FALSE	13.7181666667	21.8707916667	0.6272368589	C	coding	205	615	200	814	25	0	1	POS	FALSE	Isoform
PB.4622.1	chr19	+	671	2	genic	ENSPPYG00000009483	novel	NA	NA	NA	NA	multi-exon	FALSE	canonical	6	118	58	352.063914652	6	0	0	FALSE	26.8289	26.8289	1	A	coding	188	564	71	634	10	0.004	0.996	POS	FALSE	Isoform
PB.7800.2	chr5	-	2360	4	full-splice_match	ENSPPYG00000016018	ENSPPYT00000018645	568	4	7	-1799	multi-exon	FALSE	canonical	6	1018	325	245.78852699	8	0	0	FALSE	1.19709666667	25.36029	0.0472035874458	C	coding	157	471	88	558	5	0.01	0.99	POS	FALSE	Isoform
PB.7800.3	chr5	-	940	4	full-splice_match	ENSPPYG00000016018	ENSPPYT00000018645	568	4	23	-395	multi-exon	FALSE	canonical	6	1018	309	245.78852699	12	0	0	FALSE	22.1585833333	25.36029	0.873751180816	C	coding	157	471	72	542	25	0	1	POS	FALSE	Isoform
PB.7800.1	chr5	-	3665	4	full-splice_match	ENSPPYG00000016018	ENSPPYT00000018645	568	4	24	-3121	multi-exon	FALSE	canonical	6	1018	308	245.78852699	3	0	0	FALSE	2.00461	25.36029	0.0790452317383	C	coding	157	471	71	541	15	0	1	POS	FALSE	Isoform
PB.6566.1	chr3	+	1377	8	full-splice_match	ENSPPYG00000013669	ENSPPYT00000015892	4595	8	-182	3400	multi-exon	FALSE	canonical	6	1012	395	314	2	0	0	FALSE	2.17988166667	29.6022116667	0.0736391486965	C	coding	261	783	183	965	70	0	1	POS	FALSE	Isoform
PB.6566.2	chr3	+	2372	8	full-splice_match	ENSPPYG00000013669	ENSPPYT00000015892	4595	8	-179	2402	multi-exon	FALSE	canonical	6	1012	392	314	21	0	0	FALSE	4.23993	29.6022116667	0.143230176439	C	coding	261	783	180	962	20	0.008	0.992	POS	FALSE	Isoform
PB.6566.3	chr3	+	1081	8	full-splice_match	ENSPPYG00000013669	ENSPPYT00000015892	4595	8	-178	3692	multi-exon	FALSE	canonical	6	1012	391	314	12	0	0	FALSE	23.1824	29.6022116667	0.783130674865	C	coding	261	783	179	961	10	0	1	POS	FALSE	Isoform
PB.536.1	chr1	+	976	4	full-splice_match	ENSPPYG00000001136	ENSPPYT00000001360	1200	4	164	60	multi-exon	FALSE	canonical	6	240	342	27.5317997959	2	0	0	FALSE	6.35339166667	6.35339166667	1	A	coding	216	648	55	702	15	0	1	POS	FALSE	Isoform
PB.9375.2	chr9	+	1554	5	full-splice_match	ENSPPYG00000019514	ENSPPYT00000022764	4796	5	13	3229	multi-exon	FALSE	canonical	6	304	138	45.2879674969	8	3	0	FALSE	3.56455166667	9.95526666667	0.358056874418	C	coding	182	546	199	744	75	0	1	POS	FALSE	Isoform
PB.9375.1	chr9	+	3445	5	full-splice_match	ENSPPYG00000019514	ENSPPYT00000022764	4796	5	1	1350	multi-exon	FALSE	canonical	6	304	150	45.2879674969	7	1	0	FALSE	6.390715	9.95526666667	0.641943125582	C	coding	182	546	211	756	95	0.002	0.998	POS	FALSE	Isoform
PB.4541.8	chr19	+	2205	12	full-splice_match	ENSPPYG00000009316	ENSPPYT00000010869	1224	12	-210	-771	multi-exon	FALSE	canonical	6	1890	239	1317.39857295	101	0	0	FALSE	15.21615	73.8215516667	0.206120701292	C	coding	407	1221	211	1431	5	0.002	0.998	POS	FALSE	Isoform
PB.747.10	chr1	+	2077	15	incomplete-splice_match	ENSPPYG00000001529	ENSPPYT00000001822	5055	16	-2	2980	3prime_fragment	FALSE	canonical	6	878	749	538.774535404	3	0	0	FALSE	0	46.6575687217	0	C	coding	654	1962	114	2075	55	0.006	0.994	POS	FALSE	Isoform
PB.5434.1	chr21	-	4281	20	full-splice_match	ENSPPYG00000011355	ENSPPYT00000013179	3447	20	-473	-361	multi-exon	FALSE	canonical	6	132	503	93.8988817825	19	0	0	FALSE	1.09645433333	8.0821855095	0.135663099052	C	coding	1148	3444	474	3917	35	0.002	0.998	POS	FALSE	Isoform
PB.5434.3	chr21	-	4036	20	full-splice_match	ENSPPYG00000011355	ENSPPYT00000013179	3447	20	-426	-163	multi-exon	FALSE	canonical	6	132	456	93.8988817825	9	0	0	FALSE	3.10172166667	8.0821855095	0.383772639594	C	coding	1148	3444	427	3870	70	0	1	POS	FALSE	Isoform
PB.5434.2	chr21	-	4153	20	novel_not_in_catalog	ENSPPYG00000011355	novel	NA	NA	NA	NA	any annotated donor/acceptor	FALSE	canonical	6	86	2708	104.752088285	7	0	0	FALSE	0.291750342833	8.0821855095	0.0360979517843	C	coding	1126	3378	413	3790	35	0.006	0.994	POS	FALSE	Isoform
PB.5434.5	chr21	-	3956	20	novel_not_in_catalog	ENSPPYG00000011355	novel	NA	NA	NA	NA	any annotated donor/acceptor	FALSE	canonical	4	8	1736	120.436705368	2	0	0	FALSE	0.5974475	8.0821855095	0.0739215276979	C	coding	1122	3366	427	3792	70	0.05	0.95	POS	FALSE	Isoform
PB.5434.4	chr21	-	3809	20	novel_not_in_catalog	ENSPPYG00000011355	novel	NA	NA	NA	NA	any annotated donor/acceptor	FALSE	canonical	6	86	2561	104.752088285	3	0	0	FALSE	1.93608833333	8.0821855095	0.239550098307	C	coding	1126	3378	266	3643	70	0.018	0.982	POS	FALSE	Isoform
PB.5434.7	chr21	-	3184	19	novel_in_catalog	ENSPPYG00000011355	novel	NA	NA	NA	NA	combination_of_known_junctions	FALSE	canonical	6	132	457	95.7131129992	5	0	0	FALSE	0	8.0821855095	0	C	coding	899	2697	428	3124	40	0	1	POS	FALSE	Isoform
PB.5434.6	chr21	-	3933	19	novel_in_catalog	ENSPPYG00000011355	novel	NA	NA	NA	NA	combination_of_known_junctions	FALSE	canonical	6	132	431	95.7131129992	2	0	0	FALSE	1.05872333333	8.0821855095	0.130994683565	C	coding	899	2697	402	3098	30	0.002	0.998	POS	FALSE	Isoform
PB.9220.4	chr9	-	1088	8	novel_in_catalog	ENSPPYG00000019150	novel	NA	NA	NA	NA	combination_of_known_junctions	FALSE	canonical	6	248	94	154.1330594	2	0	0	FALSE	0	13.2811809667	0	C	coding	324	972	117	1088	35	0.008	0.992	POS	FALSE	Isoform
PB.9220.3	chr9	-	3543	21	full-splice_match	ENSPPYG00000019150	ENSPPYT00000022325	3513	21	-32	2	multi-exon	FALSE	canonical	6	248	137	156.192189305	85	0	0	FALSE	11.3123016667	13.2811809667	0.8517541998	C	coding	889	2667	160	2826	30	0	1	POS	FALSE	Isoform
PB.334.30	chr1	-	3553	10	novel_in_catalog	ENSPPYG00000000728	novel	NA	NA	NA	NA	combination_of_known_junctions	FALSE	canonical	6	4306	3341	17583.5715087	4	0	0	FALSE	2.59683666667	969.089888632	0.00267966542333	C	coding	571	1713	209	1921	80	0.208	0.792	POS	FALSE	Isoform
PB.4349.1	chr17_random	+	2861	7	full-splice_match	ENSPPYG00000008885	ENSPPYT00000010363	1842	7	-49	-970	multi-exon	FALSE	canonical	6	20	56	17.1172427686	3	0	0	FALSE	0.808729166667	1.14358801633	0.70718576543	C	coding	613	1839	50	1888	55	0	1	POS	FALSE	Isoform
PB.334.32	chr1	-	2969	11	novel_in_catalog	ENSPPYG00000000728	novel	NA	NA	NA	NA	combination_of_known_junctions	FALSE	canonical	6	4306	2757	19363.907586	2	0	0	FALSE	5.71345666667	969.089888632	0.00589569320007	C	coding	341	1023	214	1236	80	0.162	0.838	POS	FALSE	Isoform
PB.334.33	chr1	-	2873	11	novel_in_catalog	ENSPPYG00000000728	novel	NA	NA	NA	NA	combination_of_known_junctions	FALSE	canonical	6	4306	2661	19329.8930675	2	0	0	FALSE	8.15050833333	969.089888632	0.0084104771177	C	coding	498	1494	209	1702	80	0.168	0.832	POS	FALSE	Isoform
PB.334.35	chr1	-	2599	11	novel_in_catalog	ENSPPYG00000000728	novel	NA	NA	NA	NA	combination_of_known_junctions	FALSE	canonical	6	4306	2387	19064.1307434	2	0	0	FALSE	2.07011666667	969.089888632	0.00213614515119	C	coding	314	942	209	1150	80	0.118	0.882	POS	FALSE	Isoform
PB.8197.1	chr6	-	1406	12	novel_not_in_catalog	ENSPPYG00000016865	novel	NA	NA	NA	NA	any annotated donor/acceptor	FALSE	canonical	6	152	940	762.089889711	4	0	0	FALSE	26.61745	26.61745	1	A	coding	282	846	144	989	70	0.024	0.976	POS	FALSE	Isoform
PB.4833.1	chr19	-	539	5	novel_in_catalog	ENSPPYG00000009897	novel	NA	NA	NA	NA	combination_of_known_junctions	FALSE	canonical	6	824	380	175.450847818	2	0	0	FALSE	26.0717666667	26.0717666667	1	A	coding	103	309	184	492	10	0.002	0.998	POS	FALSE	Isoform
PB.4843.1	chr19	+	2761	5	full-splice_match	ENSPPYG00000009912	ENSPPYT00000011530	2773	5	-4	16	multi-exon	FALSE	canonical	6	82	213	62.3939099592	6	0	0	FALSE	6.48282	6.48282	1	A	coding	639	1917	181	2097	20	0	1	POS	FALSE	Isoform
PB.9218.1	chr9	+	601	4	full-splice_match	ENSPPYG00000019146	ENSPPYT00000022321	943	4	95	247	multi-exon	FALSE	canonical	6	1360	282	307.835995296	11	0	0	FALSE	48.7518666667	48.7518666667	1	A	coding	128	384	103	486	25	0.002	0.998	POS	FALSE	Isoform
PB.333.1	chr1	-	1533	7	incomplete-splice_match	ENSPPYG00000000728	ENSPPYT00000000876	3371	12	36	1802	internal_fragment	FALSE	canonical	6	24964	1023	14956.2313769	5	0	0	FALSE	337.513	969.089888632	0.348278321711	C	coding	440	1320	214	1533	20	0.022	0.978	POS	FALSE	Isoform
PB.3469.1	chr16	-	3973	22	full-splice_match	ENSPPYG00000007111	ENSPPYT00000008373	3705	22	-298	30	multi-exon	FALSE	canonical	6	720	638	260.637679548	67	0	0	FALSE	6.58207333333	34.1343836866	0.192828245963	C	coding	971	2913	333	3245	10	0	1	POS	FALSE	Isoform
PB.8764.3	chr7	+	4539	2	novel_in_catalog	ENSPPYG00000018167	novel	NA	NA	NA	NA	combination_of_known_junctions	FALSE	canonical	6	86	146	352.063914652	2	0	0	FALSE	3.36543166667	10.3573568333	0.324931516875	C	coding	556	1668	1776	3443	15	0.004	0.996	POS	FALSE	Isoform
PB.3469.7	chr16	-	3282	17	novel_not_in_catalog	ENSPPYG00000007111	novel	NA	NA	NA	NA	any annotated donor/acceptor	FALSE	canonical	6	10	227	406.980343506	2	0	0	FALSE	0.947207666667	34.1343836866	0.0277493707038	C	coding	777	2331	225	2555	10	0.03	0.97	POS	FALSE	Isoform
PB.3469.9	chr16	-	3665	22	novel_not_in_catalog	ENSPPYG00000007111	novel	NA	NA	NA	NA	any annotated donor/acceptor	FALSE	canonical	6	18	94	378.953823044	3	0	0	FALSE	3.757865	34.1343836866	0.110090313465	C	coding	870	2610	330	2939	15	0.006	0.994	POS	FALSE	Isoform
PB.5369.2	chr20	+	2187	5	novel_in_catalog	ENSPPYG00000011172	novel	NA	NA	NA	NA	no_combination_of_known_junctions	FALSE	canonical	2	12	541	430.958234635	7	0	0	FALSE	0.563732	18.3880158333	0.0306575763861	C	coding	216	648	227	874	30	0.316	0.684	POS	FALSE	Isoform
PB.4274.2	chr17	+	4389	14	full-splice_match	ENSPPYG00000008703	ENSPPYT00000010158	4704	14	104	211	multi-exon	FALSE	canonical	6	64	146	37	4	0	0	FALSE	1.16439166667	3.53220333333	0.329650237199	C	coding	741	2223	7	2229	25	0	1	POS	FALSE	Isoform
PB.3515.2	chr16	-	4020	13	full-splice_match	ENSPPYG00000007193	ENSPPYT00000008469	3736	13	10	-294	multi-exon	FALSE	canonical	6	144	1849	103.106740808	13	0	0	FALSE	6.69435666667	8.01811683333	0.834903856581	C	coding	1186	3558	166	3723	25	0	1	POS	FALSE	Isoform
PB.860.1	chr1	+	1711	6	full-splice_match	ENSPPYG00000001726	ENSPPYT00000002059	2928	6	-83	1300	multi-exon	FALSE	canonical	6	2290	650	1138.24997255	14	0	0	FALSE	0.397086	77.5192870992	0.00512241552857	C	coding	262	786	160	945	100	0	1	POS	FALSE	Isoform
PB.860.2	chr1	+	1917	6	novel_not_in_catalog	ENSPPYG00000001726	novel	NA	NA	NA	NA	any annotated donor/acceptor	FALSE	canonical	6	1190	631	1387.62999391	19	0	0	FALSE	11.31915	77.5192870992	0.146017209698	C	coding	183	549	141	689	30	0.002	0.998	POS	FALSE	Isoform
PB.860.3	chr1	+	1091	6	full-splice_match	ENSPPYG00000001726	ENSPPYT00000002059	2928	6	-61	1898	multi-exon	FALSE	canonical	6	2290	628	1138.24997255	5	0	0	FALSE	22.9280166667	77.5192870992	0.295771768868	C	coding	262	786	138	923	25	0	1	POS	FALSE	Isoform
PB.860.5	chr1	+	3558	6	novel_not_in_catalog	ENSPPYG00000001726	novel	NA	NA	NA	NA	any annotated donor/acceptor	FALSE	canonical	6	1190	609	1387.62999391	13	0	0	FALSE	3.60416833333	77.5192870992	0.0464938271262	C	coding	183	549	119	667	25	0.002	0.998	POS	FALSE	Isoform
PB.860.6	chr1	+	1832	5	novel_not_in_catalog	ENSPPYG00000001726	novel	NA	NA	NA	NA	any annotated donor/acceptor	FALSE	canonical	6	116	548	1889.55047564	3	0	0	FALSE	1.46707583333	77.5192870992	0.0189253008926	C	coding	165	495	112	606	30	0.012	0.988	POS	FALSE	Isoform
PB.860.7	chr1	+	3468	5	novel_not_in_catalog	ENSPPYG00000001726	novel	NA	NA	NA	NA	any annotated donor/acceptor	FALSE	canonical	6	116	541	1889.55047564	2	0	0	FALSE	0.213091051667	77.5192870992	0.00274887785532	C	coding	165	495	105	599	40	0.01	0.99	POS	FALSE	Isoform
PB.4335.1	chr17_random	+	881	4	full-splice_match	ENSPPYG00000008814	ENSPPYT00000010288	2787	4	17	1889	multi-exon	FALSE	canonical	6	832	115	345.674702575	2	0	0	FALSE	41.9793	41.9793	1	A	coding	121	363	83	445	25	0.002	0.998	POS	FALSE	Isoform
PB.5242.1	chr20	+	1401	7	full-splice_match	ENSPPYG00000010912	ENSPPYT00000012668	4804	7	-1	3404	multi-exon	FALSE	canonical	6	2738	136	781.636104591	9	0	0	FALSE	68.14445	102.089370725	0.667497992358	C	coding	268	804	140	943	20	0.002	0.998	POS	FALSE	Isoform
PB.308.24	chr1	+	2859	13	novel_not_in_catalog	ENSPPYG00000000637	novel	NA	NA	NA	NA	any annotated donor/acceptor	FALSE	canonical	6	32	250	556.692015391	3	0	0	FALSE	0.431120333333	36.2313798018	0.0118990868052	C	coding	572	1716	277	1992	45	0.006	0.994	POS	FALSE	Isoform
PB.308.25	chr1	+	4032	15	novel_not_in_catalog	ENSPPYG00000000637	novel	NA	NA	NA	NA	any annotated donor/acceptor	FALSE	canonical	6	46	250	619.766084906	2	0	0	FALSE	3.33803833333	36.2313798018	0.0921311402325	C	coding	597	1791	371	2161	15	0.008	0.992	POS	FALSE	Isoform
PB.308.26	chr1	+	1993	3	novel_in_catalog	ENSPPYG00000000637	novel	NA	NA	NA	NA	combination_of_known_junctions	FALSE	canonical	6	1066	1031	359	2	0	0	FALSE	5.441535	36.2313798018	0.150188456244	C	non_coding	NA	NA	NA	NA	35	0.002	0.998	POS	FALSE	Isoform
PB.308.20	chr1	+	3886	13	novel_not_in_catalog	ENSPPYG00000000637	novel	NA	NA	NA	NA	any annotated donor/acceptor	FALSE	canonical	6	180	190	503.211685079	5	0	0	FALSE	2.680135	36.2313798018	0.0739727555137	C	coding	597	1791	217	2007	5	0.004	0.996	POS	FALSE	Isoform
PB.308.22	chr1	+	3084	13	novel_not_in_catalog	ENSPPYG00000000637	novel	NA	NA	NA	NA	any annotated donor/acceptor	FALSE	canonical	6	38	335	529.379825834	4	0	0	FALSE	1.44330916667	36.2313798018	0.0398358874148	C	coding	597	1791	362	2152	30	0.002	0.998	POS	FALSE	Isoform
PB.308.23	chr1	+	2922	13	novel_not_in_catalog	ENSPPYG00000000637	novel	NA	NA	NA	NA	any annotated donor/acceptor	FALSE	canonical	6	180	176	503.211685079	5	0	0	FALSE	0.39334215	36.2313798018	0.0108563944336	C	coding	597	1791	203	1993	40	0.002	0.998	POS	FALSE	Isoform
PB.1926.3	chr11	+	642	3	incomplete-splice_match	ENSPPYG00000004015	ENSPPYT00000004771	1863	9	402	819	3prime_fragment	FALSE	canonical	6	390	375	23	2	0	0	FALSE	0	18.9811676667	0	C	coding	139	417	226	642	75	0.014	0.986	POS	FALSE	Isoform
PB.1926.5	chr11	+	1601	8	novel_not_in_catalog	ENSPPYG00000004015	novel	NA	NA	NA	NA	any annotated donor/acceptor	FALSE	canonical	6	14	668	255.111740224	3	0	0	FALSE	0.500880166667	18.9811676667	0.0263882694396	C	coding	187	561	841	1401	20	0.012	0.988	POS	FALSE	Isoform
PB.9241.10	chr9	-	1496	9	full-splice_match	ENSPPYG00000019207	ENSPPYT00000022389	1291	9	26	-231	multi-exon	FALSE	canonical	6	506	844	235.688353552	5	0	0	FALSE	10.83565	21.3348175	0.507885759979	C	coding	412	1236	27	1262	20	0	1	POS	FALSE	Isoform
PB.8164.1	chr6	+	1385	3	full-splice_match	ENSPPYG00000016805	ENSPPYT00000019555	4728	3	761	2582	multi-exon	FALSE	canonical	6	62	98	33	4	0	0	FALSE	2.96494666667	3.56305716667	0.832135586935	C	coding	292	876	239	1114	30	0.002	0.998	POS	FALSE	Isoform
PB.3808.6	chr16_random	-	2499	2	novel_in_catalog	ENSPPYG00000007703	novel	NA	NA	NA	NA	no_combination_of_known_junctions	FALSE	canonical	2	2	168	352.063914652	2	0	0	FALSE	0.0113527833333	37.0533483506	0.000306390214075	C	coding	487	1461	711	2171	45	0.312	0.688	POS	FALSE	Isoform
PB.3808.7	chr16_random	-	2593	4	full-splice_match	ENSPPYG00000007703	ENSPPYT00000009037	3440	4	94	753	multi-exon	FALSE	canonical	6	1232	191	190.835007271	5	0	0	FALSE	0.005157783	37.0533483506	0.000139198837071	C	coding	743	2229	189	2417	45	0	1	POS	FALSE	Isoform
PB.3808.4	chr16_random	-	3176	4	full-splice_match	ENSPPYG00000007703	ENSPPYT00000009037	3440	4	94	170	multi-exon	FALSE	canonical	6	1232	191	190.835007271	2	0	0	FALSE	0	37.0533483506	0	C	coding	743	2229	189	2417	65	0	1	POS	FALSE	Isoform
PB.3808.5	chr16_random	-	2744	4	full-splice_match	ENSPPYG00000007703	ENSPPYT00000009037	3440	4	123	573	multi-exon	FALSE	canonical	6	1232	162	190.835007271	7	0	0	FALSE	0.00174461761053	37.0533483506	4.70839394601e-05	C	coding	743	2229	160	2388	60	0	1	POS	FALSE	Isoform
PB.3808.2	chr16_random	-	3423	5	novel_not_in_catalog	ENSPPYG00000007703	novel	NA	NA	NA	NA	any annotated donor/acceptor	FALSE	canonical	4	12	434	695.195655913	3	0	0	FALSE	20.1144833333	37.0533483506	0.542851975023	C	coding	487	1461	1140	2600	35	0.166	0.834	POS	FALSE	Isoform
PB.3808.3	chr16_random	-	3350	5	novel_not_in_catalog	ENSPPYG00000007703	novel	NA	NA	NA	NA	any annotated donor/acceptor	FALSE	canonical	6	180	204	716.924682237	9	0	0	FALSE	3.12118	37.0533483506	0.0842347625501	C	coding	711	2133	395	2527	35	0.026	0.974	POS	FALSE	Isoform
PB.3808.1	chr16_random	-	3341	4	full-splice_match	ENSPPYG00000007703	ENSPPYT00000009037	3440	4	81	18	multi-exon	FALSE	canonical	6	1232	204	190.835007271	175	0	0	FALSE	0.520654833333	37.0533483506	0.014051492146	C	coding	743	2229	202	2430	80	0.01	0.99	POS	FALSE	Isoform
PB.2246.1	chr12	-	1236	3	full-splice_match	ENSPPYG00000025852	ENSPPYT00000029331	1866	3	396	234	multi-exon	FALSE	canonical	6	1238	49	1305	5	0	0	FALSE	5.089945	68.987945	0.0737802089916	C	coding	117	351	93	443	25	0.006	0.994	POS	FALSE	Isoform
PB.3808.8	chr16_random	-	2369	4	full-splice_match	ENSPPYG00000007703	ENSPPYT00000009037	3440	4	134	937	multi-exon	FALSE	canonical	6	1232	151	190.835007271	2	0	0	FALSE	10.9278233333	37.0533483506	0.294921345027	C	coding	740	2220	149	2368	65	0	1	POS	FALSE	Isoform
PB.2246.2	chr12	-	656	3	full-splice_match	ENSPPYG00000025852	ENSPPYT00000029331	1866	3	387	823	multi-exon	FALSE	canonical	6	1238	58	1305	6	0	0	FALSE	63.898	68.987945	0.926219791008	C	coding	117	351	102	452	30	0	1	POS	FALSE	Isoform
PB.6297.1	chr2b	+	3345	3	novel_not_in_catalog	ENSPPYG00000013151	novel	NA	NA	NA	NA	any annotated donor/acceptor	FALSE	canonical	4	4	91	3	2	0	0	FALSE	0.6106605	0.6106605	1	A	coding	297	891	218	1108	15	0	1	POS	FALSE	Isoform
PB.1593.1	chr11	+	5858	12	full-splice_match	ENSPPYG00000003279	ENSPPYT00000003908	5830	12	-30	2	multi-exon	FALSE	canonical	6	64	4521	84.5813218152	18	0	0	FALSE	6.37938666667	6.37938666667	1	A	coding	1729	5187	206	5392	10	0.008	0.992	POS	FALSE	Isoform
PB.3084.3	chr15	+	2289	16	novel_not_in_catalog	ENSPPYG00000006413	novel	NA	NA	NA	NA	any annotated donor/acceptor	TRUE	canonical	6	238	1567	106.6348911	3	0	0	FALSE	1.16343833333	11.0264303235	0.105513597711	C	coding	661	1983	289	2271	30	0.008	0.992	POS	FALSE	Isoform
PB.3084.7	chr15	+	2917	18	novel_not_in_catalog	ENSPPYG00000006413	novel	NA	NA	NA	NA	any annotated donor/acceptor	FALSE	canonical	6	238	1535	101.168176815	4	0	0	FALSE	0.751548823465	11.0264303235	0.0681588511801	C	coding	667	2001	257	2257	60	0.006	0.994	POS	FALSE	Isoform
PB.3084.4	chr15	+	3540	18	full-splice_match	ENSPPYG00000006413	ENSPPYT00000007567	2824	18	-304	-412	multi-exon	FALSE	canonical	6	194	1561	105.924501415	3	0	0	FALSE	5.75859833333	11.0264303235	0.522254089892	C	coding	666	1998	283	2280	35	0	1	POS	FALSE	Isoform
PB.8331.1	chr6	+	2118	3	incomplete-splice_match	ENSPPYG00000017126	ENSPPYT00000019931	8887	20	3384	3385	internal_fragment	FALSE	canonical	6	154	216	20	2	0	0	FALSE	4.72986333333	6.47037721271	0.731002718673	B	coding	610	1830	109	1938	15	0.87	0.13	POS	FALSE	Isoform
PB.2160.1	chr12	-	2628	11	full-splice_match	ENSPPYG00000004566	ENSPPYT00000005411	2621	11	-4	-3	multi-exon	FALSE	canonical	6	204	315	119.398492453	104	0	0	FALSE	9.44303	9.44303	1	A	coding	442	1326	70	1395	25	0	1	POS	FALSE	Isoform
PB.8936.4	chr8	+	2356	17	novel_in_catalog	ENSPPYG00000018565	novel	NA	NA	NA	NA	no_combination_of_known_junctions	FALSE	canonical	6	78	1665	107.438354418	3	0	0	FALSE	0.189772327807	15.0803466315	0.0125840826105	C	coding	551	1653	53	1705	45	0.01	0.99	POS	FALSE	Isoform
PB.8936.6	chr8	+	2631	18	novel_not_in_catalog	ENSPPYG00000018565	novel	NA	NA	NA	NA	any annotated donor/acceptor	FALSE	canonical	6	28	1678	140.900674235	4	0	0	FALSE	0.555274133333	15.0803466315	0.0368210457558	C	coding	286	858	38	895	45	0.008	0.992	POS	FALSE	Isoform
PB.8936.1	chr8	+	4235	18	full-splice_match	ENSPPYG00000018565	ENSPPYT00000021654	4705	18	297	173	multi-exon	TRUE	canonical	6	196	1546	85.0705589496	9	0	0	FALSE	2.57825166667	15.0803466315	0.17096766604	C	coding	635	1905	83	1987	30	0.004	0.996	POS	FALSE	Isoform
PB.8936.2	chr8	+	2483	18	full-splice_match	ENSPPYG00000018565	ENSPPYT00000021654	4705	18	315	1907	multi-exon	FALSE	canonical	6	196	1528	85.0705589496	17	0	0	FALSE	1.22519483333	15.0803466315	0.0812444742331	C	coding	635	1905	65	1969	40	0.006	0.994	POS	FALSE	Isoform
PB.8936.9	chr8	+	2905	18	full-splice_match	ENSPPYG00000018565	ENSPPYT00000021654	4705	18	363	1437	multi-exon	FALSE	canonical	6	196	1480	85.0705589496	2	0	0	FALSE	3.17625333333e-11	15.0803466315	2.10622037473e-12	C	coding	635	1905	17	1921	45	0.006	0.994	POS	FALSE	Isoform
PB.8936.8	chr8	+	2508	17	novel_not_in_catalog	ENSPPYG00000018565	novel	NA	NA	NA	NA	any annotated donor/acceptor	FALSE	canonical	6	28	1666	155.283611498	3	0	0	FALSE	0.552555666667	15.0803466315	0.0366407802265	C	coding	286	858	26	883	40	0.012	0.988	POS	FALSE	Isoform
PB.648.2	chr1	+	1156	9	novel_in_catalog	ENSPPYG00000001341	novel	NA	NA	NA	NA	no_combination_of_known_junctions	FALSE	canonical	6	22	449	75.9210115844	2	0	0	FALSE	2.18643666667	6.96631	0.313858652094	C	coding	261	783	86	868	15	0.002	0.998	POS	FALSE	Isoform
PB.648.3	chr1	+	2641	5	novel_in_catalog	ENSPPYG00000001341	novel	NA	NA	NA	NA	combination_of_known_junctions	FALSE	canonical	6	190	2220	27.6586333719	2	0	0	FALSE	3.23975	6.96631	0.465059694444	C	coding	217	651	289	939	15	0.004	0.996	POS	FALSE	Isoform
PB.7656.10	chr5	+	1441	9	incomplete-splice_match	ENSPPYG00000015764	ENSPPYT00000018340	6183	25	347	4395	3prime_fragment	FALSE	canonical	6	552	534	282.090411039	2	0	0	FALSE	0	30.303355334	0	B	coding	424	1272	170	1441	70	0.872	0.128	POS	FALSE	Isoform
PB.7174.1	chr4	+	396	2	intergenic	novelGene_800	novel	NA	NA	NA	NA	multi-exon	FALSE	canonical	6	280	166	352.063914652	3	0	0	FALSE	12.2169333333	12.2169333333	1	A	non_coding	NA	NA	NA	NA	35	0.006	0.994	POS	FALSE	Isoform
PB.2057.11	chr12	-	1924	11	full-splice_match	ENSPPYG00000004365	ENSPPYT00000005180	8018	11	-211	6305	multi-exon	FALSE	canonical	6	3520	490	1205.20703616	2	0	0	FALSE	4.00757	116.000499998	0.0345478683289	C	coding	386	1158	413	1570	35	0.002	0.998	POS	FALSE	Isoform
PB.6406.1	chr2b_random	-	2068	2	antisense	novelGene_ENSPPYG00000013380_AS	novel	NA	NA	NA	NA	multi-exon	FALSE	canonical	4	16	287	352.063914652	2	0	0	FALSE	1.63866833333	1.63866833333	1	A	non_coding	NA	NA	NA	NA	75	0.01	0.99	POS	FALSE	Isoform
PB.2057.12	chr12	-	1657	11	novel_in_catalog	ENSPPYG00000004365	novel	NA	NA	NA	NA	combination_of_known_junctions	FALSE	canonical	6	3520	219	1219.34121558	17	0	0	FALSE	48.7538833333	116.000499998	0.420290286114	C	coding	386	1158	142	1299	25	0	1	POS	FALSE	Isoform
PB.2118.1	chr12	+	3039	13	full-splice_match	ENSPPYG00000004467	ENSPPYT00000005301	2558	13	-543	62	multi-exon	FALSE	canonical	4	6	588	23.8956062907	5	1	0	FALSE	1.30446166667	1.30446166667	1	A	coding	484	1452	544	1995	5	0.006	0.994	POS	FALSE	Isoform
PB.963.2	chr1	+	4523	4	full-splice_match	ENSPPYG00000001937	ENSPPYT00000002314	1887	4	64	-2700	multi-exon	FALSE	canonical	6	176	1050	24.1660919472	9	0	0	FALSE	2.70930333333	3.4427614	0.78695646272	C	coding	597	1791	30	1820	15	0	1	POS	FALSE	Isoform
PB.8398.1	chr7	-	2645	5	novel_in_catalog	ENSPPYG00000017336	novel	NA	NA	NA	NA	combination_of_known_junctions	FALSE	canonical	6	52482	1046	9556.78947137	340	2	0	FALSE	0	1834.73726529	0	C	coding	375	1125	924	2048	45	0.084	0.916	POS	FALSE	Isoform
PB.8398.7	chr7	-	3215	3	novel_in_catalog	ENSPPYG00000017336	novel	NA	NA	NA	NA	combination_of_known_junctions	FALSE	canonical	6	63544	2294	272	17	2	0	FALSE	0	1834.73726529	0	C	coding	253	759	1859	2617	40	0.084	0.916	POS	FALSE	Isoform
PB.8398.6	chr7	-	3310	2	novel_in_catalog	ENSPPYG00000017336	novel	NA	NA	NA	NA	combination_of_known_junctions	FALSE	canonical	6	64088	2571	352.063914652	3	2	0	FALSE	4.72996666667e-10	1834.73726529	2.57800762875e-13	C	coding	155	465	1859	2323	40	0.098	0.902	POS	FALSE	Isoform
PB.8398.5	chr7	-	2248	5	novel_in_catalog	ENSPPYG00000017336	novel	NA	NA	NA	NA	combination_of_known_junctions	FALSE	canonical	6	33650	78	12329.1583249	12	2	0	FALSE	36.6118833333	1834.73726529	0.0199548371453	C	coding	253	759	891	1649	35	0.074	0.926	POS	FALSE	Isoform
PB.9058.2	chr8	+	1503	11	full-splice_match	ENSPPYG00000018809	ENSPPYT00000021943	2687	11	-75	1259	multi-exon	FALSE	canonical	6	964	860	582.343541219	31	0	0	FALSE	51.2682333333	58.3424633333	0.878746463625	C	coding	445	1335	76	1410	35	0	1	POS	FALSE	Isoform
PB.9058.1	chr8	+	1980	11	full-splice_match	ENSPPYG00000018809	ENSPPYT00000021943	2687	11	-75	782	multi-exon	FALSE	canonical	6	964	860	582.343541219	50	0	0	FALSE	7.07423	58.3424633333	0.121253536375	C	coding	445	1335	76	1410	20	0	1	POS	FALSE	Isoform
PB.7727.4	chr5	+	2312	13	full-splice_match	ENSPPYG00000015892	ENSPPYT00000018491	4220	13	718	1190	multi-exon	FALSE	canonical	6	122	1663	135.720300619	34	0	0	FALSE	4.14978333333	9.82651	0.422304901062	C	coding	515	1545	115	1659	15	0	1	POS	FALSE	Isoform
PB.7727.1	chr5	+	2178	12	novel_in_catalog	ENSPPYG00000015892	novel	NA	NA	NA	NA	combination_of_known_junctions	FALSE	canonical	6	180	790	125.215813698	7	0	0	FALSE	2.0453	9.82651	0.208141038884	C	coding	515	1545	134	1678	25	0	1	POS	FALSE	Isoform
PB.7727.2	chr5	+	3067	12	novel_in_catalog	ENSPPYG00000015892	novel	NA	NA	NA	NA	combination_of_known_junctions	FALSE	canonical	6	180	780	125.215813698	4	0	0	FALSE	1.78502333333	9.82651	0.181653845906	C	coding	515	1545	124	1668	15	0	1	POS	FALSE	Isoform
PB.7727.3	chr5	+	2159	10	novel_in_catalog	ENSPPYG00000015892	novel	NA	NA	NA	NA	combination_of_known_junctions	FALSE	canonical	6	180	773	122.690667942	2	0	0	FALSE	1.84640333333	9.82651	0.187900214149	C	coding	412	1236	117	1352	25	0.002	0.998	POS	FALSE	Isoform
PB.2501.1	chr13	-	1491	8	full-splice_match	ENSPPYG00000005192	ENSPPYT00000006147	1755	8	-76	340	multi-exon	FALSE	canonical	6	106	352	51.9037570894	21	0	0	FALSE	4.48080333333	4.48080333333	1	A	coding	319	957	77	1033	20	0	1	POS	FALSE	Isoform
PB.438.1	chr1	+	1434	6	full-splice_match	ENSPPYG00000000928	ENSPPYT00000001118	4024	6	27	2563	multi-exon	FALSE	canonical	6	470	399	84.0832920383	2	0	0	FALSE	0	10.6260801667	0	C	coding	334	1002	117	1118	10	0	1	POS	FALSE	Isoform
PB.438.4	chr1	+	1234	6	full-splice_match	ENSPPYG00000000928	ENSPPYT00000001118	4024	6	46	2744	multi-exon	FALSE	canonical	6	470	380	84.0832920383	2	0	0	FALSE	3.39075333333	10.6260801667	0.319097285184	C	coding	334	1002	98	1099	25	0	1	POS	FALSE	Isoform
PB.4673.3	chr19	+	3580	4	full-splice_match	ENSPPYG00000009593	ENSPPYT00000011177	4011	4	137	294	multi-exon	FALSE	canonical	6	86	111	19.2353840617	8	0	0	FALSE	2.32592333333	5.85568333333	0.397207840816	C	coding	540	1620	109	1728	20	0	1	POS	FALSE	Isoform
PB.4673.2	chr19	+	2838	4	full-splice_match	ENSPPYG00000009593	ENSPPYT00000011177	4011	4	137	1036	multi-exon	FALSE	canonical	6	86	111	19.2353840617	5	0	0	FALSE	3.21527666667	5.85568333333	0.54908650001	C	coding	540	1620	109	1728	40	0	1	POS	FALSE	Isoform
PB.4673.1	chr19	+	2993	4	full-splice_match	ENSPPYG00000009593	ENSPPYT00000011177	4011	4	117	901	multi-exon	FALSE	canonical	6	86	131	19.2353840617	10	0	0	FALSE	0.314483333333	5.85568333333	0.0537056591744	C	coding	540	1620	129	1748	15	0.014	0.986	POS	FALSE	Isoform
PB.9861.1	chrX	-	2559	15	incomplete-splice_match	ENSPPYG00000020781	ENSPPYT00000024237	6014	30	-986	4441	internal_fragment	FALSE	canonical	6	152	1133	99.7196068985	3	0	0	FALSE	7.01414666667	7.01414666667	1	A	coding	524	1572	987	2558	70	0.004	0.996	POS	FALSE	Isoform
PB.1816.5	chr11	+	968	7	incomplete-splice_match	ENSPPYG00000003790	ENSPPYT00000004509	6311	11	112	5231	3prime_fragment	FALSE	canonical	6	506	236	165.81314785	3	0	0	FALSE	1.5384634385	22.2301414385	0.0692061920864	C	coding	259	777	192	968	75	0.022	0.978	POS	FALSE	Isoform
PB.1816.4	chr11	+	2191	11	full-splice_match	ENSPPYG00000003790	ENSPPYT00000004509	6311	11	90	4030	multi-exon	FALSE	canonical	6	472	1020	285.448769484	9	0	0	FALSE	7.14199666667	22.2301414385	0.321275358793	C	coding	499	1497	214	1710	15	0	1	POS	FALSE	Isoform
PB.1816.7	chr11	+	1462	11	full-splice_match	ENSPPYG00000003790	ENSPPYT00000004509	6311	11	132	4717	multi-exon	FALSE	canonical	6	472	978	285.448769484	2	0	0	FALSE	3.93823166667	22.2301414385	0.177157292389	C	coding	430	1290	172	1461	55	0	1	POS	FALSE	Isoform
PB.1816.1	chr11	+	2164	11	novel_not_in_catalog	ENSPPYG00000003790	novel	NA	NA	NA	NA	any annotated donor/acceptor	FALSE	canonical	6	42	233	357.449297104	2	0	0	FALSE	3.15180833333	22.2301414385	0.141780849306	C	coding	472	1416	270	1685	15	0.008	0.992	POS	FALSE	Isoform
PB.1816.3	chr11	+	2704	11	full-splice_match	ENSPPYG00000003790	ENSPPYT00000004509	6311	11	84	3523	multi-exon	FALSE	canonical	6	472	1026	285.448769484	4	0	0	FALSE	0	22.2301414385	0	C	coding	499	1497	220	1716	25	0.006	0.994	POS	FALSE	Isoform
PB.1816.2	chr11	+	3168	11	full-splice_match	ENSPPYG00000003790	ENSPPYT00000004509	6311	11	73	3070	multi-exon	FALSE	canonical	6	472	1037	285.448769484	12	0	0	FALSE	5.37246833333	22.2301414385	0.241674950571	C	coding	499	1497	231	1727	20	0	1	POS	FALSE	Isoform
PB.1114.6	chr10	+	6313	19	full-splice_match	ENSPPYG00000029542	ENSPPYT00000032866	6266	19	-55	8	multi-exon	FALSE	canonical	6	690	2350	285.80762761	14	0	0	FALSE	5.98964	28.442234574	0.210589642119	C	coding	1324	3972	56	4027	30	0.002	0.998	POS	FALSE	Isoform
PB.1114.7	chr10	+	1717	3	incomplete-splice_match	ENSPPYG00000029542	ENSPPYT00000032866	6266	19	-55	4604	3prime_fragment	FALSE	canonical	6	774	435	282	3	0	0	FALSE	0	28.442234574	0	C	coding	554	1662	56	1717	50	0	1	POS	FALSE	Isoform
PB.1114.4	chr10	+	2067	4	incomplete-splice_match	ENSPPYG00000029542	ENSPPYT00000032866	6266	19	-68	4267	3prime_fragment	FALSE	canonical	6	774	448	286.034962898	7	0	0	FALSE	0	28.442234574	0	C	coding	666	1998	69	2066	60	0.006	0.994	POS	FALSE	Isoform
PB.1114.5	chr10	+	2760	9	incomplete-splice_match	ENSPPYG00000029542	ENSPPYT00000032866	6266	19	-61	3567	3prime_fragment	FALSE	canonical	6	690	2356	230.932890685	25	0	0	FALSE	0	28.442234574	0	C	coding	899	2697	62	2758	65	0	1	POS	FALSE	Isoform
PB.1114.2	chr10	+	2750	9	novel_not_in_catalog	ENSPPYG00000029542	novel	NA	NA	NA	NA	any annotated donor/acceptor	FALSE	canonical	6	278	1998	312.076913597	9	0	0	FALSE	0	28.442234574	0	C	coding	893	2679	72	2750	75	0.002	0.998	POS	FALSE	Isoform
PB.1114.3	chr10	+	4575	19	full-splice_match	ENSPPYG00000029542	ENSPPYT00000032866	6266	19	-69	1760	multi-exon	FALSE	canonical	6	690	2364	285.80762761	21	0	0	FALSE	15.3313833333	28.442234574	0.539035823415	C	coding	1324	3972	70	4041	5	0	1	POS	FALSE	Isoform
PB.1114.1	chr10	+	1919	3	incomplete-splice_match	ENSPPYG00000029542	ENSPPYT00000032866	6266	19	-89	4436	3prime_fragment	FALSE	canonical	6	774	469	282	8	0	0	FALSE	0	28.442234574	0	C	coding	610	1830	90	1919	70	0.006	0.994	POS	FALSE	Isoform
PB.1114.8	chr10	+	4538	19	novel_not_in_catalog	ENSPPYG00000029542	novel	NA	NA	NA	NA	any annotated donor/acceptor	FALSE	canonical	6	278	1979	339.330222645	4	0	0	FALSE	4.94791833333	28.442234574	0.173963769283	C	coding	1318	3954	53	4006	10	0	1	POS	FALSE	Isoform
PB.1114.9	chr10	+	2341	6	incomplete-splice_match	ENSPPYG00000029542	ENSPPYT00000032866	6266	19	-52	3977	3prime_fragment	FALSE	canonical	6	774	432	226.70465368	3	0	0	FALSE	0.965957573974	28.442234574	0.0339620845001	C	coding	763	2289	53	2341	50	0.004	0.996	POS	FALSE	Isoform
PB.7739.1	chr5	-	2455	9	novel_in_catalog	ENSPPYG00000015913	novel	NA	NA	NA	NA	combination_of_known_junctions	FALSE	canonical	6	566	1016	279.051966487	22	0	0	FALSE	7.69737666667	22.5405	0.341490945927	C	coding	443	1329	683	2011	20	0	1	POS	FALSE	Isoform
PB.7739.3	chr5	-	2142	11	novel_not_in_catalog	ENSPPYG00000015913	novel	NA	NA	NA	NA	any annotated donor/acceptor	FALSE	canonical	6	148	442	369.975674876	3	0	0	FALSE	6.19357833333	22.5405	0.274775552154	C	coding	432	1296	406	1701	20	0.002	0.998	POS	FALSE	Isoform
PB.7739.2	chr5	-	2058	10	full-splice_match	ENSPPYG00000015913	ENSPPYT00000018516	6858	10	245	4555	multi-exon	FALSE	canonical	6	356	163	330.025756571	27	0	0	FALSE	8.649545	22.5405	0.383733501919	C	coding	443	1329	288	1616	15	0	1	POS	FALSE	Isoform
PB.6318.1	chr2b	+	1304	9	full-splice_match	ENSPPYG00000013197	ENSPPYT00000015343	3394	9	37	2053	multi-exon	FALSE	canonical	6	196	244	127.820186199	5	0	0	FALSE	7.52091166667	7.52091166667	1	A	coding	257	771	190	960	15	0	1	POS	FALSE	Isoform
PB.7576.1	chr5	+	1489	3	intergenic	novelGene_932	novel	NA	NA	NA	NA	multi-exon	FALSE	canonical	2	2	947	2	2	0	0	FALSE	0.384518333333	0.384518333333	1	A	non_coding	NA	NA	NA	NA	25	0.012	0.988	POS	FALSE	Isoform
PB.7352.1	chr4	+	2324	13	full-splice_match	ENSPPYG00000015158	ENSPPYT00000017624	4443	13	-330	2449	multi-exon	FALSE	canonical	6	450	1302	210.710702149	68	0	0	FALSE	13.50105	16.953485	0.79635838885	C	coding	617	1851	331	2181	40	0	1	POS	FALSE	Isoform
PB.4295.5	chr17	+	2278	9	novel_in_catalog	ENSPPYG00000008745	novel	NA	NA	NA	NA	combination_of_known_junctions	FALSE	canonical	6	872	193	226.461917328	3	0	0	FALSE	1.586501	20.4228193333	0.0776827613321	C	coding	216	648	101	748	0	0	1	POS	FALSE	Isoform
PB.4295.2	chr17	+	2239	10	novel_in_catalog	ENSPPYG00000008745	novel	NA	NA	NA	NA	combination_of_known_junctions	FALSE	canonical	6	872	244	214.182165457	5	1	0	FALSE	2.712495	20.4228193333	0.132816872917	C	coding	186	558	152	709	0	0.002	0.998	POS	FALSE	Isoform
PB.4295.1	chr17	+	2193	11	full-splice_match	ENSPPYG00000008745	ENSPPYT00000010207	2277	11	-395	479	multi-exon	FALSE	canonical	6	872	488	213.642224291	45	1	0	FALSE	9.809645	20.4228193333	0.480327658973	C	coding	287	861	396	1256	10	0	1	POS	FALSE	Isoform
PB.8763.1	chr7	+	1910	3	genic	ENSPPYG00000018165	novel	NA	NA	NA	NA	multi-exon	FALSE	canonical	6	338	310	125	33	0	0	FALSE	13.1207666667	13.1207666667	1	A	coding	259	777	627	1403	10	0	1	POS	FALSE	Isoform
PB.7650.16	chr5	-	2381	8	novel_not_in_catalog	ENSPPYG00000015755	novel	NA	NA	NA	NA	any annotated donor/acceptor	FALSE	canonical	6	10	303	2679.5271971	2	0	0	FALSE	0.312405166667	142.734994885	0.00218870759003	C	coding	211	633	25	657	20	0.044	0.956	POS	FALSE	Isoform
PB.4277.2	chr17	-	1534	12	full-splice_match	ENSPPYG00000008714	ENSPPYT00000010170	1604	12	54	16	multi-exon	FALSE	canonical	6	3190	1284	1097.36593714	234	0	0	FALSE	106.331266667	107.958521667	0.984927035172	C	coding	405	1215	84	1298	35	0.002	0.998	POS	FALSE	Isoform
PB.4277.1	chr17	-	1956	11	novel_in_catalog	ENSPPYG00000008714	novel	NA	NA	NA	NA	combination_of_known_junctions	FALSE	canonical	6	3190	1692	1117.68510771	7	0	0	FALSE	1.627255	107.958521667	0.0150729648283	C	coding	279	837	870	1706	25	0.01	0.99	POS	FALSE	Isoform
PB.9265.4	chr9	+	2074	8	incomplete-splice_match	ENSPPYG00000019275	ENSPPYT00000022471	4505	23	2303	128	internal_fragment	FALSE	canonical	6	750	40	156.827931186	2	0	0	FALSE	7.15078666667	23.959045	0.298458751869	B	coding	367	1101	155	1255	15	0.864	0.136	POS	FALSE	Isoform
PB.6225.1	chr2b	-	1726	14	full-splice_match	ENSPPYG00000013021	ENSPPYT00000015136	2285	14	128	431	multi-exon	FALSE	canonical	6	218	514	65.35288823	5	0	0	FALSE	3.12554666667	8.069425	0.387332017668	C	coding	386	1158	77	1234	30	0	1	POS	FALSE	Isoform
PB.6225.2	chr2b	-	1680	13	novel_in_catalog	ENSPPYG00000013021	novel	NA	NA	NA	NA	no_combination_of_known_junctions	FALSE	canonical	6	82	1083	93.429117517	5	0	0	FALSE	1.41840166667	8.069425	0.175774812538	C	coding	338	1014	73	1086	20	0	1	POS	FALSE	Isoform
PB.6225.3	chr2b	-	1440	14	full-splice_match	ENSPPYG00000013021	ENSPPYT00000015136	2285	14	132	713	multi-exon	FALSE	canonical	6	218	510	65.35288823	2	0	0	FALSE	3.52547666667	8.069425	0.436893169794	C	coding	386	1158	73	1230	30	0.002	0.998	POS	FALSE	Isoform
PB.3537.10	chr16	-	2212	14	novel_in_catalog	ENSPPYG00000007223	novel	NA	NA	NA	NA	combination_of_known_junctions	FALSE	canonical	6	1362	386	912.23900377	2	0	0	FALSE	3.82010333333	72.1480437606	0.0529481207558	C	coding	333	999	32	1030	35	0.004	0.996	POS	FALSE	Isoform
PB.1289.1	chr10	+	2201	14	novel_in_catalog	ENSPPYG00000002583	novel	NA	NA	NA	NA	no_combination_of_known_junctions	FALSE	canonical	6	84	178	93.9627585802	3	0	0	FALSE	2.31136333333	6.00440116667	0.384944854479	C	coding	569	1707	131	1837	15	0	1	POS	FALSE	Isoform
PB.8723.1	chr7	-	3316	11	novel_in_catalog	ENSPPYG00000018026	novel	NA	NA	NA	NA	no_combination_of_known_junctions	FALSE	canonical	6	62	1924	69.4694177318	24	0	0	FALSE	2.09138833333	4.92044605	0.425040395135	C	coding	639	1917	307	2223	5	0.004	0.996	POS	FALSE	Isoform
PB.8723.2	chr7	-	3539	12	full-splice_match	ENSPPYG00000018026	ENSPPYT00000021021	3568	12	29	0	multi-exon	FALSE	canonical	6	54	1934	71.3582510996	14	0	0	FALSE	1.883835	4.92044605	0.382858582506	C	coding	710	2130	317	2446	5	0	1	POS	FALSE	Isoform
PB.8672.4	chr7	+	2273	9	novel_in_catalog	ENSPPYG00000017933	novel	NA	NA	NA	NA	no_combination_of_known_junctions	FALSE	canonical	6	16	683	993.750974842	3	0	0	FALSE	0.532773	56.8027448973	0.00937935307463	C	coding	262	786	99	884	25	0.006	0.994	POS	FALSE	Isoform
PB.8672.5	chr7	+	2487	10	full-splice_match	ENSPPYG00000017933	ENSPPYT00000020899	3173	10	256	430	multi-exon	FALSE	canonical	6	2096	113	414.00483089	56	0	0	FALSE	1.13121983333	56.8027448973	0.0199148797365	C	coding	286	858	75	932	25	0	1	POS	FALSE	Isoform
PB.3041.9	chr15	+	3725	23	novel_not_in_catalog	ENSPPYG00000006345	novel	NA	NA	NA	NA	any annotated donor/acceptor	FALSE	canonical	6	26	254	1104.89863788	4	0	0	FALSE	4.858965	93.536421	0.0519473051038	C	coding	1058	3174	196	3369	25	0.006	0.994	POS	FALSE	Isoform
PB.3041.8	chr15	+	3279	10	novel_not_in_catalog	ENSPPYG00000006345	novel	NA	NA	NA	NA	any annotated donor/acceptor	FALSE	canonical	6	90	333	1689.70618748	2	1	0	FALSE	0	93.536421	0	C	coding	339	1017	564	1580	30	0.024	0.976	POS	FALSE	Isoform
PB.3041.7	chr15	+	3625	23	novel_not_in_catalog	ENSPPYG00000006345	novel	NA	NA	NA	NA	any annotated donor/acceptor	FALSE	canonical	6	42	1739	1098.29868433	4	0	0	FALSE	1.65775833333	93.536421	0.0177231319695	C	coding	1035	3105	173	3277	30	0.008	0.992	POS	FALSE	Isoform
PB.3041.6	chr15	+	3621	22	novel_in_catalog	ENSPPYG00000006345	novel	NA	NA	NA	NA	no_combination_of_known_junctions	FALSE	canonical	6	26	362	1103.11558778	2	0	0	FALSE	2.05838333333	93.536421	0.0220062229378	C	coding	1030	3090	184	3273	30	0.014	0.986	POS	FALSE	Isoform
PB.3041.5	chr15	+	3699	23	full-splice_match	ENSPPYG00000006345	ENSPPYT00000007484	3464	23	-187	-48	multi-exon	FALSE	canonical	6	1462	2865	861.914148857	159	0	0	FALSE	48.54705	93.536421	0.519017613471	C	coding	1050	3150	188	3337	25	0.006	0.994	POS	FALSE	Isoform
PB.3041.4	chr15	+	3816	24	novel_not_in_catalog	ENSPPYG00000006345	novel	NA	NA	NA	NA	any annotated donor/acceptor	TRUE	canonical	6	90	366	1251.36845094	3	0	0	FALSE	4.20534666667	93.536421	0.0449594566663	C	coding	953	2859	597	3455	25	0.012	0.988	POS	FALSE	Isoform
PB.3041.3	chr15	+	3195	9	novel_in_catalog	ENSPPYG00000006345	novel	NA	NA	NA	NA	combination_of_known_junctions	FALSE	canonical	6	2926	1153	657.474714343	4	0	0	FALSE	12.8086666667	93.536421	0.136937746064	C	coding	436	1308	188	1495	30	0.008	0.992	POS	FALSE	Isoform
PB.3041.2	chr15	+	3620	23	novel_not_in_catalog	ENSPPYG00000006345	novel	NA	NA	NA	NA	any annotated donor/acceptor	FALSE	canonical	6	34	689	1403.27545407	4	0	0	FALSE	0.7436555	93.536421	0.00795043782999	C	coding	785	2355	904	3258	25	0.026	0.974	POS	FALSE	Isoform
PB.3041.1	chr15	+	3861	22	novel_in_catalog	ENSPPYG00000006345	novel	NA	NA	NA	NA	combination_of_known_junctions	FALSE	canonical	6	1462	3027	875.944062141	25	1	0	FALSE	10.62985	93.536421	0.113643967626	C	coding	698	2094	1406	3499	25	0.012	0.988	POS	FALSE	Isoform
PB.9064.4	chr8	+	1825	11	full-splice_match	ENSPPYG00000018820	ENSPPYT00000021959	4262	11	47	2390	multi-exon	FALSE	canonical	6	600	62	140.78707327	2	0	0	FALSE	5.781385	19.0717305	0.303138983639	C	coding	297	891	23	913	30	0.008	0.992	POS	FALSE	Isoform
PB.9064.3	chr8	+	2141	11	full-splice_match	ENSPPYG00000018820	ENSPPYT00000021959	4262	11	47	2074	multi-exon	FALSE	canonical	6	600	62	140.78707327	5	0	0	FALSE	0	19.0717305	0	C	coding	297	891	23	913	30	0.004	0.996	POS	FALSE	Isoform
PB.9069.2	chr8	+	2457	7	full-splice_match	ENSPPYG00000018824	ENSPPYT00000021963	3252	7	101	694	multi-exon	FALSE	canonical	6	770	348	440.802676943	14	0	0	FALSE	1.39587766667	28.7181143333	0.0486061741542	C	coding	213	639	364	1002	25	0	1	POS	FALSE	Isoform
PB.2413.2	chr12	+	2370	6	novel_in_catalog	ENSPPYG00000005018	novel	NA	NA	NA	NA	no_combination_of_known_junctions	FALSE	canonical	6	30	997	231.28337597	6	0	0	FALSE	0.5151515	14.2851036667	0.0360621464163	C	coding	247	741	332	1072	20	0.01	0.99	POS	FALSE	Isoform
PB.9138.1	chr8	+	1228	7	full-splice_match	ENSPPYG00000018961	ENSPPYT00000022114	978	7	-56	-194	multi-exon	FALSE	canonical	6	1256	185	1687.33102858	157	0	0	FALSE	114.138333333	117.026666717	0.975319015192	C	coding	325	975	57	1031	30	0	1	POS	FALSE	Isoform
PB.9138.3	chr8	+	1794	6	novel_in_catalog	ENSPPYG00000018961	novel	NA	NA	NA	NA	combination_of_known_junctions	FALSE	canonical	6	4348	950	657.340855265	2	0	0	FALSE	2.83186	117.026666717	0.024198416305	C	coding	266	798	802	1599	35	0.016	0.984	POS	FALSE	Isoform
PB.2854.2	chr14	-	1087	6	full-splice_match	ENSPPYG00000005927	ENSPPYT00000007000	1655	6	799	-231	multi-exon	FALSE	canonical	6	1584	697	476.784018189	28	0	0	FALSE	40.5255333333	50.4761483333	0.802865009939	C	coding	232	696	158	853	35	0	1	POS	FALSE	Isoform
PB.2854.3	chr14	-	999	5	novel_in_catalog	ENSPPYG00000005927	novel	NA	NA	NA	NA	no_combination_of_known_junctions	FALSE	canonical	6	140	672	1049.36409315	2	0	0	FALSE	6.26384666667	50.4761483333	0.124095179079	C	coding	229	687	133	819	40	0.006	0.994	POS	FALSE	Isoform
PB.660.12	chr1	+	3134	30	novel_in_catalog	ENSPPYG00000001357	novel	NA	NA	NA	NA	no_combination_of_known_junctions	FALSE	canonical	6	750	1334	380.199947396	2	0	0	FALSE	1.4588387471	33.6109481596	0.043403677283	C	coding	1019	3057	57	3113	35	0.02	0.98	POS	FALSE	Isoform
PB.8042.2	chr6	+	460	3	incomplete-splice_match	ENSPPYG00000016529	ENSPPYT00000019223	2029	6	147	1422	internal_fragment	FALSE	canonical	6	41114	258	4270	3	0	0	FALSE	1194.01733333	1361.88032667	0.87674174445	B	coding	133	399	28	426	5	0.784	0.216	POS	FALSE	Isoform
PB.4448.7	chr18	-	1554	5	incomplete-splice_match	ENSPPYG00000009112	ENSPPYT00000010638	2964	11	41	1369	internal_fragment	FALSE	canonical	6	468	240	473.453271189	2	0	0	FALSE	0.532141666667	32.2874553933	0.0164813752024	B	coding	435	1305	250	1554	65	0.884	0.116	POS	FALSE	Isoform
PB.7002.10	chr3	+	4686	9	novel_in_catalog	ENSPPYG00000014448	novel	NA	NA	NA	NA	no_combination_of_known_junctions	FALSE	canonical	6	14	154	310.288575362	2	0	0	FALSE	0.438790516667	20.2558588424	0.0216624000039	C	coding	245	735	172	906	20	0.004	0.996	POS	FALSE	Isoform
PB.7002.11	chr3	+	6139	9	novel_in_catalog	ENSPPYG00000014448	novel	NA	NA	NA	NA	no_combination_of_known_junctions	FALSE	canonical	6	24	2201	323.348109628	2	0	0	FALSE	0.331214868333	20.2558588424	0.0163515588705	C	coding	726	2178	183	2360	25	0.002	0.998	POS	FALSE	Isoform
PB.8364.1	chr6_random	+	1204	6	full-splice_match	ENSPPYG00000029571	ENSPPYT00000033384	2210	6	16	990	multi-exon	FALSE	canonical	6	13110	440	4983.01515149	739	0	0	FALSE	9.458815	502.050148818	0.0188403788392	C	coding	258	774	77	850	60	0.008	0.992	POS	FALSE	Isoform
PB.8364.8	chr6_random	+	1089	6	full-splice_match	ENSPPYG00000029571	ENSPPYT00000033384	2210	6	17	1104	multi-exon	FALSE	canonical	6	13110	439	4983.01515149	420	0	0	FALSE	369.351	502.050148818	0.735685470604	C	coding	258	774	76	849	20	0	1	POS	FALSE	Isoform
PB.3314.4	chr15	-	1871	6	full-splice_match	ENSPPYG00000006773	ENSPPYT00000007996	3772	6	-54	1955	multi-exon	FALSE	canonical	6	674	537	83.5523787812	24	0	0	FALSE	11.8889	19.7557978333	0.601792957202	C	coding	193	579	85	663	15	0	1	POS	FALSE	Isoform
PB.3314.2	chr15	-	3628	6	full-splice_match	ENSPPYG00000006773	ENSPPYT00000007996	3772	6	-15	159	multi-exon	FALSE	canonical	6	674	498	83.5523787812	6	0	0	FALSE	2.31265	19.7557978333	0.11706183772	C	coding	193	579	46	624	90	0	1	POS	FALSE	Isoform
PB.3314.3	chr15	-	2585	6	full-splice_match	ENSPPYG00000006773	ENSPPYT00000007996	3772	6	-13	1200	multi-exon	FALSE	canonical	6	674	496	83.5523787812	17	0	0	FALSE	2.55719833333	19.7557978333	0.129440397948	C	coding	193	579	44	622	25	0	1	POS	FALSE	Isoform
PB.9829.1	chrX	-	2521	23	incomplete-splice_match	ENSPPYG00000020695	ENSPPYT00000024137	5677	39	124	3032	internal_fragment	FALSE	canonical	6	348	93	215.318368933	4	0	0	FALSE	0	23.4482546667	0	B	coding	833	2499	23	2521	65	0.866	0.134	POS	FALSE	Isoform
PB.8250.2	chr6	-	3385	13	novel_not_in_catalog	ENSPPYG00000016972	novel	NA	NA	NA	NA	any annotated donor/acceptor	FALSE	canonical	2	4	222	258.559470915	2	1	0	FALSE	0.319512833333	13.7145088333	0.0232974317357	C	coding	653	1959	445	2403	35	0.358	0.642	POS	FALSE	Isoform
PB.8250.3	chr6	-	2441	13	full-splice_match	ENSPPYG00000016972	ENSPPYT00000019752	5070	13	22	2607	multi-exon	FALSE	canonical	6	278	238	207.537948337	2	0	0	FALSE	4.15765833333	13.7145088333	0.303157654704	C	coding	653	1959	461	2419	15	0	1	POS	FALSE	Isoform
PB.8250.1	chr6	-	5040	13	full-splice_match	ENSPPYG00000016972	ENSPPYT00000019752	5070	13	40	-10	multi-exon	FALSE	canonical	6	278	220	207.537948337	14	0	0	FALSE	8.43226833333	13.7145088333	0.614842896367	C	coding	653	1959	443	2401	15	0	1	POS	FALSE	Isoform
PB.6957.1	chr3	+	2036	5	full-splice_match	ENSPPYG00000014375	ENSPPYT00000016724	2139	5	101	2	multi-exon	FALSE	canonical	6	970	383	449.382910222	172	0	0	FALSE	36.1489166667	38.4323216667	0.940586337203	C	coding	299	897	105	1001	40	0	1	POS	FALSE	Isoform
PB.2137.14	chr12	+	2631	8	novel_in_catalog	ENSPPYG00000004495	novel	NA	NA	NA	NA	no_combination_of_known_junctions	FALSE	canonical	6	16	598	2928.75690353	6	0	0	FALSE	0.164155866667	132.186246012	0.00124185285247	C	coding	178	534	86	619	15	0.06	0.94	POS	FALSE	Isoform
PB.2137.15	chr12	+	2588	10	full-splice_match	ENSPPYG00000004495	ENSPPYT00000005332	2873	10	64	221	multi-exon	FALSE	canonical	6	1994	55	1975.72746096	531	0	0	FALSE	22.4799833333	132.186246012	0.170062952929	C	coding	237	711	86	796	90	0.004	0.996	POS	FALSE	Isoform
PB.2137.17	chr12	+	4364	8	novel_in_catalog	ENSPPYG00000004495	novel	NA	NA	NA	NA	combination_of_known_junctions	FALSE	canonical	6	1994	55	2224.54624587	2	0	0	FALSE	1.302725	132.186246012	0.00985522351459	C	coding	207	621	86	706	15	0.042	0.958	POS	FALSE	Isoform
PB.2137.10	chr12	+	2732	9	novel_in_catalog	ENSPPYG00000004495	novel	NA	NA	NA	NA	no_combination_of_known_junctions	FALSE	canonical	4	8	699	2741.3832275	3	0	0	FALSE	0.336984	132.186246012	0.00254931212715	C	coding	221	663	86	748	15	0.158	0.842	POS	FALSE	Isoform
PB.2137.11	chr12	+	2706	9	novel_in_catalog	ENSPPYG00000004495	novel	NA	NA	NA	NA	no_combination_of_known_junctions	FALSE	canonical	4	10	598	2761.22635798	2	0	0	FALSE	0.3646395	132.186246012	0.00275852829626	C	coding	174	522	86	607	15	0.154	0.846	POS	FALSE	Isoform
PB.2137.18	chr12	+	1432	9	novel_in_catalog	ENSPPYG00000004495	novel	NA	NA	NA	NA	combination_of_known_junctions	FALSE	canonical	6	1994	55	2085.3846168	7	0	0	FALSE	0.165353713833	132.186246012	0.00125091466641	C	coding	207	621	86	706	15	0.058	0.942	POS	FALSE	Isoform
PB.2050.1	chr12	+	1750	8	full-splice_match	ENSPPYG00000004359	ENSPPYT00000005174	2015	8	74	191	multi-exon	FALSE	canonical	6	448	489	248.0282242	79	0	0	FALSE	16.3062333333	18.2845516667	0.891803836955	C	coding	434	1302	87	1388	20	0	1	POS	FALSE	Isoform
PB.469.3	chr1	+	2281	9	novel_in_catalog	ENSPPYG00000001006	novel	NA	NA	NA	NA	no_combination_of_known_junctions	FALSE	canonical	6	14	674	166.952088936	2	0	0	FALSE	0.4972935	9.95888133333	0.0499346747245	C	coding	487	1461	814	2274	10	0	1	POS	FALSE	Isoform
PB.469.5	chr1	+	2885	8	novel_in_catalog	ENSPPYG00000001006	novel	NA	NA	NA	NA	combination_of_known_junctions	FALSE	canonical	6	304	792	85.2115015711	3	0	0	FALSE	1.32015233333	9.95888133333	0.132560303627	C	coding	510	1530	176	1705	20	0	1	POS	FALSE	Isoform
PB.469.4	chr1	+	2634	9	novel_in_catalog	ENSPPYG00000001006	novel	NA	NA	NA	NA	combination_of_known_junctions	FALSE	canonical	6	204	2197	107.540689974	3	0	0	FALSE	0.428882166667	9.95888133333	0.0430652954194	C	coding	510	1530	187	1716	25	0	1	POS	FALSE	Isoform
PB.469.6	chr1	+	2684	10	novel_in_catalog	ENSPPYG00000001006	novel	NA	NA	NA	NA	combination_of_known_junctions	FALSE	canonical	6	204	1943	107.429046352	6	0	0	FALSE	1.81165166667	9.95888133333	0.181913169364	C	coding	739	2217	152	2368	35	0	1	POS	FALSE	Isoform
PB.1459.1	chr11	+	1137	8	full-splice_match	ENSPPYG00000003029	ENSPPYT00000003632	1089	8	-48	0	multi-exon	FALSE	canonical	6	290	684	156.489616269	49	0	0	FALSE	12.3554	12.3554	1	A	coding	293	879	200	1078	10	0	1	POS	FALSE	Isoform
PB.9190.3	chr9	+	1603	9	incomplete-splice_match	ENSPPYG00000019091	ENSPPYT00000022257	2400	13	-54	851	3prime_fragment	FALSE	canonical	6	312	192	260.380490821	16	0	0	FALSE	11.58845	18.9064335	0.612936860884	B	coding	335	1005	55	1059	15	0.848	0.152	POS	FALSE	Isoform
PB.9190.4	chr9	+	1361	9	incomplete-splice_match	ENSPPYG00000019091	ENSPPYT00000022257	2400	13	-54	1093	3prime_fragment	FALSE	canonical	6	312	192	260.380490821	3	0	0	FALSE	3.6353035	18.9064335	0.192278649487	B	coding	335	1005	55	1059	70	0.888	0.112	POS	FALSE	Isoform
PB.8285.1	chr6	-	3111	19	novel_in_catalog	ENSPPYG00000017049	novel	NA	NA	NA	NA	no_combination_of_known_junctions	FALSE	canonical	6	192	1867	385.359572348	3	1	0	FALSE	2.85317666667	23.400225	0.121929454382	C	coding	769	2307	611	2917	20	0.006	0.994	POS	FALSE	Isoform
PB.2634.2	chr13	-	3323	11	novel_in_catalog	ENSPPYG00000005444	novel	NA	NA	NA	NA	combination_of_known_junctions	FALSE	canonical	6	234	202	134.543673207	7	0	0	FALSE	1.77342333333	12.9610808333	0.136826809132	C	coding	330	990	116	1105	80	0.014	0.986	POS	FALSE	Isoform
PB.2634.3	chr13	-	1928	12	full-splice_match	ENSPPYG00000005444	ENSPPYT00000006449	1788	12	-27	-113	multi-exon	FALSE	canonical	6	234	229	135.650285661	32	0	0	FALSE	4.43892333333	12.9610808333	0.34248095436	C	coding	350	1050	144	1193	80	0	1	POS	FALSE	Isoform
PB.2634.1	chr13	-	2399	11	novel_in_catalog	ENSPPYG00000005444	novel	NA	NA	NA	NA	combination_of_known_junctions	FALSE	canonical	6	234	106	134.186437467	3	0	0	FALSE	0.297424	12.9610808333	0.0229474689514	C	coding	242	726	21	746	30	0	1	POS	FALSE	Isoform
PB.2634.4	chr13	-	2722	9	novel_in_catalog	ENSPPYG00000005444	novel	NA	NA	NA	NA	combination_of_known_junctions	FALSE	canonical	6	234	105	139.323364875	2	0	0	FALSE	0.6318585	12.9610808333	0.0487504482169	C	coding	242	726	20	745	70	0	1	POS	FALSE	Isoform
PB.2634.5	chr13	-	984	11	incomplete-splice_match	ENSPPYG00000005444	ENSPPYT00000006449	1788	12	88	716	internal_fragment	FALSE	canonical	6	234	114	134.543673207	2	0	0	FALSE	5.81945166667	12.9610808333	0.448994319339	C	coding	318	954	29	982	55	0	1	POS	FALSE	Isoform
PB.5176.4	chr20	-	2236	14	incomplete-splice_match	ENSPPYG00000010747	ENSPPYT00000012485	2547	15	365	-54	5prime_fragment	FALSE	canonical	6	396	1423	172.455791437	62	0	0	FALSE	15.4704833333	18.6784143333	0.828254639674	B	coding	687	2061	119	2179	20	0.854	0.146	POS	FALSE	Isoform
PB.3506.1	chr16	+	1918	14	full-splice_match	ENSPPYG00000007174	ENSPPYT00000008448	2236	14	274	44	multi-exon	FALSE	canonical	6	2912	194	899.82331599	15	0	0	FALSE	7.74508166667	112.650908333	0.0687529446611	C	coding	453	1359	78	1436	35	0.004	0.996	POS	FALSE	Isoform
PB.3506.2	chr16	+	1621	14	full-splice_match	ENSPPYG00000007174	ENSPPYT00000008448	2236	14	274	341	multi-exon	FALSE	canonical	6	2912	194	899.82331599	94	0	0	FALSE	100.793	112.650908333	0.894737570173	C	coding	453	1359	78	1436	15	0	1	POS	FALSE	Isoform
PB.3237.1	chr15	-	2691	14	full-splice_match	ENSPPYG00000006638	ENSPPYT00000007835	3554	14	508	355	multi-exon	FALSE	canonical	6	2492	212	1684.01098571	8	0	0	FALSE	96.97905	96.97905	1	A	coding	664	1992	41	2032	40	0.008	0.992	POS	FALSE	Isoform
PB.4626.1	chr19	-	1893	13	full-splice_match	ENSPPYG00000009495	ENSPPYT00000011068	2196	13	16	287	multi-exon	FALSE	canonical	6	340	123	308.047074325	17	0	0	FALSE	25.73405	25.73405	1	A	coding	451	1353	79	1431	20	0	1	POS	FALSE	Isoform
PB.288.1	chr1	-	1107	6	full-splice_match	ENSPPYG00000000610	ENSPPYT00000000739	501	6	-248	-358	multi-exon	FALSE	canonical	6	2186	439	321.832254443	15	0	0	FALSE	55.5978833333	55.5978833333	1	A	coding	170	510	249	758	10	0	1	POS	FALSE	Isoform
PB.7295.4	chr4	+	1589	3	novel_not_in_catalog	ENSPPYG00000015046	novel	NA	NA	NA	NA	any annotated donor/acceptor	FALSE	canonical	6	354	130	809	8	0	0	FALSE	3.38934333333	25.2687551667	0.134131788882	C	non_coding	NA	NA	NA	NA	10	0.016	0.984	POS	FALSE	Isoform
PB.7295.2	chr4	+	1969	3	full-splice_match	ENSPPYG00000015046	ENSPPYT00000017489	3260	3	144	1147	multi-exon	FALSE	canonical	6	882	519	545	2	0	0	FALSE	10.4279133333	25.2687551667	0.412680136578	C	coding	155	465	342	806	30	0	1	POS	FALSE	Isoform
PB.7295.3	chr4	+	3507	3	novel_not_in_catalog	ENSPPYG00000015046	novel	NA	NA	NA	NA	any annotated donor/acceptor	FALSE	canonical	6	354	142	809	15	0	0	FALSE	10.9419516667	25.2687551667	0.433022980139	C	non_coding	NA	NA	NA	NA	15	0.002	0.998	POS	FALSE	Isoform
PB.7295.1	chr4	+	3979	3	full-splice_match	ENSPPYG00000015046	ENSPPYT00000017489	3260	3	38	-757	multi-exon	FALSE	canonical	6	882	625	545	4	0	0	FALSE	0.509546833333	25.2687551667	0.0201650944011	C	coding	155	465	448	912	40	0	1	POS	FALSE	Isoform
PB.5973.1	chr2a	-	1471	10	full-splice_match	ENSPPYG00000012490	ENSPPYT00000014515	1761	10	368	-78	multi-exon	FALSE	canonical	6	242	122	97.2573904647	6	0	0	FALSE	10.4102716667	10.4102716667	1	A	coding	441	1323	68	1390	50	0	1	POS	FALSE	Isoform
PB.8286.1	chr6	-	3212	20	full-splice_match	ENSPPYG00000017049	ENSPPYT00000019843	4269	20	184	873	multi-exon	FALSE	canonical	6	556	1538	321.577362387	35	1	0	FALSE	18.7575666667	23.400225	0.801597705435	C	coding	796	2388	623	3010	15	0	1	POS	FALSE	Isoform
PB.7289.1	chr4	-	1602	13	full-splice_match	ENSPPYG00000015035	ENSPPYT00000017474	2326	13	546	178	multi-exon	FALSE	canonical	6	1040	268	555.417860714	40	0	0	FALSE	41.2067833333	41.2067833333	1	A	coding	320	960	175	1134	25	0.004	0.996	POS	FALSE	Isoform
PB.6078.1	chr2a	+	2239	3	intergenic	novelGene_979	novel	NA	NA	NA	NA	multi-exon	FALSE	canonical	4	8	175	1	2	0	0	FALSE	0.536556	0.536556	1	A	non_coding	NA	NA	NA	NA	30	0	1	POS	FALSE	Isoform
PB.3884.1	chr17	-	1499	2	intergenic	novelGene_80	novel	NA	NA	NA	NA	multi-exon	FALSE	canonical	6	274	976	352.063914652	28	0	0	FALSE	6.71298	6.71298	1	A	coding	144	432	790	1221	25	0	1	POS	FALSE	Isoform
PB.2711.1	chr14	+	2155	10	novel_not_in_catalog	ENSPPYG00000005679	novel	NA	NA	NA	NA	any annotated donor/acceptor	FALSE	canonical	6	62	103	222.418524408	3	0	0	FALSE	1.56064966667	13.990109365	0.111553786032	C	coding	506	1518	477	1994	25	0.006	0.994	POS	FALSE	Isoform
PB.2711.2	chr14	+	2593	8	novel_not_in_catalog	ENSPPYG00000005679	novel	NA	NA	NA	NA	any annotated donor/acceptor	FALSE	canonical	6	62	84	228.197283069	2	0	0	FALSE	0.7407855	13.990109365	0.0529506582596	C	coding	425	1275	1156	2430	25	0.004	0.996	POS	FALSE	Isoform
PB.2711.4	chr14	+	2661	10	novel_not_in_catalog	ENSPPYG00000005679	novel	NA	NA	NA	NA	any annotated donor/acceptor	TRUE	canonical	6	12	1017	263.742298466	2	0	0	FALSE	0.586743333333	13.990109365	0.0419398675182	C	coding	492	1476	1021	2496	20	0.008	0.992	POS	FALSE	Isoform
PB.2711.5	chr14	+	2628	10	novel_not_in_catalog	ENSPPYG00000005679	novel	NA	NA	NA	NA	any annotated donor/acceptor	FALSE	canonical	6	40	572	227.158534949	5	0	0	FALSE	0.166419698333	13.990109365	0.0118955251879	C	coding	506	1518	946	2463	20	0.004	0.996	POS	FALSE	Isoform
PB.2711.6	chr14	+	2183	10	full-splice_match	ENSPPYG00000005679	ENSPPYT00000006712	5033	10	167	2683	multi-exon	FALSE	canonical	6	248	555	163.697892473	40	0	0	FALSE	10.2814533333	13.990109365	0.734908717658	C	coding	640	1920	96	2015	15	0	1	POS	FALSE	Isoform
PB.3015.4	chr15	+	1248	10	novel_not_in_catalog	ENSPPYG00000006269	novel	NA	NA	NA	NA	any annotated donor/acceptor	FALSE	canonical	6	136	321	1081.29182	8	0	0	FALSE	4.13650333333	63.8527206667	0.0647819433557	C	coding	240	720	389	1108	25	0.016	0.984	POS	FALSE	Isoform
PB.3015.5	chr15	+	1238	10	novel_not_in_catalog	ENSPPYG00000006269	novel	NA	NA	NA	NA	any annotated donor/acceptor	FALSE	canonical	6	38	321	1104.32015285	2	0	0	FALSE	7.678265	63.8527206667	0.120249613796	C	coding	240	720	378	1097	25	0	1	POS	FALSE	Isoform
PB.3015.1	chr15	+	1344	10	full-splice_match	ENSPPYG00000006269	ENSPPYT00000007401	2944	10	100	1500	multi-exon	FALSE	canonical	6	1354	753	737.770289453	94	0	0	FALSE	44.3895333333	63.8527206667	0.695186248446	C	coding	240	720	487	1206	25	0	1	POS	FALSE	Isoform
PB.3015.2	chr15	+	1186	9	novel_in_catalog	ENSPPYG00000006269	novel	NA	NA	NA	NA	no_combination_of_known_junctions	FALSE	canonical	6	48	184	1063.95159664	4	0	0	FALSE	0.927964	63.8527206667	0.0145328811413	C	coding	240	720	328	1047	25	0.014	0.986	POS	FALSE	Isoform
PB.3015.3	chr15	+	1467	11	novel_not_in_catalog	ENSPPYG00000006269	novel	NA	NA	NA	NA	any annotated donor/acceptor	FALSE	canonical	6	108	85	1212.32627621	5	0	0	FALSE	6.720455	63.8527206667	0.105249313261	C	coding	240	720	607	1326	25	0.01	0.99	POS	FALSE	Isoform
PB.4580.90	chr19	-	1021	7	incomplete-splice_match	ENSPPYG00000009393	ENSPPYT00000010948	4147	15	43	3083	internal_fragment	FALSE	canonical	6	35122	86	14951.9183385	2	0	0	FALSE	329.246166667	1403.40977352	0.234604441895	C	coding	312	936	84	1019	50	0.042	0.958	POS	FALSE	Isoform
PB.3009.3	chr14_random	+	2490	11	full-splice_match	ENSPPYG00000025948	ENSPPYT00000033459	3122	11	205	427	multi-exon	FALSE	canonical	6	1786	24	898.71352499	2	0	0	FALSE	1.467955	90.7391266667	0.0161777510312	C	coding	440	1320	22	1341	80	0.006	0.994	POS	FALSE	Isoform
PB.3009.2	chr14_random	+	1303	11	full-splice_match	ENSPPYG00000025948	ENSPPYT00000033459	3122	11	185	1634	multi-exon	FALSE	canonical	6	1786	44	898.71352499	3	0	0	FALSE	75.7183	90.7391266667	0.834461414624	C	coding	420	1260	42	1301	40	0.004	0.996	POS	FALSE	Isoform
PB.3009.1	chr14_random	+	2235	10	novel_in_catalog	ENSPPYG00000025948	novel	NA	NA	NA	NA	combination_of_known_junctions	FALSE	canonical	6	1786	48	841.663234316	3	0	0	FALSE	3.63704166667	90.7391266667	0.0400823966493	C	coding	345	1035	46	1080	25	0.012	0.988	POS	FALSE	Isoform
PB.3009.4	chr14_random	+	2321	11	full-splice_match	ENSPPYG00000025948	ENSPPYT00000033459	3122	11	214	587	multi-exon	FALSE	canonical	6	1786	15	898.71352499	3	0	0	FALSE	9.91583	90.7391266667	0.109278437696	C	coding	440	1320	13	1332	60	0.004	0.996	POS	FALSE	Isoform
PB.4111.1	chr17	-	1397	2	full-splice_match	ENSPPYG00000008358	ENSPPYT00000009773	1372	2	-21	-4	multi-exon	FALSE	canonical	6	30	124	352.063914652	3	0	0	FALSE	0.9255435	0.9255435	1	A	coding	201	603	197	799	5	0	1	POS	FALSE	Isoform
PB.115.1	chr1	+	2519	2	full-splice_match	ENSPPYG00000000242	ENSPPYT00000000266	5315	2	-648	3444	multi-exon	FALSE	canonical	6	328	1270	352.063914652	16	0	0	FALSE	1.1055445	4.17626283333	0.264721006345	C	coding	507	1521	649	2169	10	0	1	POS	FALSE	Isoform
PB.115.2	chr1	+	5819	2	full-splice_match	ENSPPYG00000000242	ENSPPYT00000000266	5315	2	-550	46	multi-exon	FALSE	canonical	6	328	1172	352.063914652	2	0	0	FALSE	3.07071833333	4.17626283333	0.735278993655	C	coding	471	1413	659	2071	15	0.006	0.994	POS	FALSE	Isoform
PB.20.2	chr1	+	1798	10	full-splice_match	ENSPPYG00000000071	ENSPPYT00000000076	2080	10	22	260	multi-exon	FALSE	canonical	6	1410	947	356.169903277	13	0	0	FALSE	19.6183183333	46.272485	0.423973735868	C	coding	510	1530	44	1573	30	0	1	POS	FALSE	Isoform
PB.20.1	chr1	+	1694	10	full-splice_match	ENSPPYG00000000071	ENSPPYT00000000076	2080	10	-56	442	multi-exon	FALSE	canonical	6	1410	1025	356.169903277	30	0	0	FALSE	26.6541666667	46.272485	0.576026264132	C	coding	510	1530	122	1651	50	0	1	POS	FALSE	Isoform
PB.30.1	chr1	+	4719	12	full-splice_match	ENSPPYG00000000095	ENSPPYT00000000103	4707	12	-6	-6	multi-exon	FALSE	canonical	6	202	337	113.176852757	4	1	0	FALSE	7.25563833333	8.51449833333	0.852151007527	C	coding	500	1500	226	1725	40	0	1	POS	FALSE	Isoform
PB.30.2	chr1	+	2316	5	novel_in_catalog	ENSPPYG00000000095	novel	NA	NA	NA	NA	combination_of_known_junctions	FALSE	canonical	6	202	301	135.657657359	2	0	0	FALSE	1.25886	8.51449833333	0.147848992473	C	coding	225	675	190	864	25	0	1	POS	FALSE	Isoform
PB.7440.1	chr5	-	2680	4	full-splice_match	ENSPPYG00000015373	ENSPPYT00000017868	1316	4	-285	-1079	multi-exon	FALSE	canonical	6	2448	642	495.500756811	312	0	0	FALSE	29.40535	49.9391079791	0.58882409378	C	coding	298	894	286	1179	40	0.002	0.998	POS	FALSE	Isoform
PB.6343.1	chr2b	+	2855	7	full-splice_match	ENSPPYG00000013235	ENSPPYT00000015387	3421	7	-13	579	multi-exon	FALSE	canonical	6	68	49	29.5803989155	5	0	0	FALSE	2.12658	2.12658	1	A	coding	318	954	141	1094	20	0	1	POS	FALSE	Isoform
PB.7916.4	chr6	+	3073	7	full-splice_match	ENSPPYG00000016252	ENSPPYT00000018899	3120	7	46	1	multi-exon	FALSE	canonical	6	344	1483	151.228304229	10	0	0	FALSE	9.83825166667	18.2517166667	0.539031579678	C	coding	445	1335	236	1570	15	0	1	POS	FALSE	Isoform
PB.7916.1	chr6	+	1706	7	full-splice_match	ENSPPYG00000016252	ENSPPYT00000018899	3120	7	30	1384	multi-exon	FALSE	canonical	6	344	1499	151.228304229	22	0	0	FALSE	1.43627166667	18.2517166667	0.078692415234	C	coding	445	1335	252	1586	90	0.002	0.998	POS	FALSE	Isoform
PB.7001.26	chr3	+	1847	6	full-splice_match	ENSPPYG00000014446	ENSPPYT00000016802	3316	6	330	1139	multi-exon	FALSE	canonical	6	1472	707	509.905873667	5	0	0	FALSE	0	55.8746517381	0	C	coding	150	450	399	848	50	0.002	0.998	POS	FALSE	Isoform
PB.7001.24	chr3	+	3123	7	novel_not_in_catalog	ENSPPYG00000014446	novel	NA	NA	NA	NA	any annotated donor/acceptor	FALSE	canonical	6	38	435	1042.50947238	2	0	0	FALSE	0.866249166667	55.8746517381	0.0155034374215	C	coding	210	630	404	1033	45	0	1	POS	FALSE	Isoform
PB.7001.25	chr3	+	3147	7	novel_not_in_catalog	ENSPPYG00000014446	novel	NA	NA	NA	NA	any annotated donor/acceptor	FALSE	canonical	6	162	272	922.374110651	2	0	0	FALSE	9.40356666667	55.8746517381	0.168297544131	C	coding	150	450	601	1050	50	0.002	0.998	POS	FALSE	Isoform
PB.7001.20	chr3	+	1735	6	full-splice_match	ENSPPYG00000014446	ENSPPYT00000016802	3316	6	238	1343	multi-exon	FALSE	canonical	6	1472	799	509.905873667	2	0	0	FALSE	1.057125e-06	55.8746517381	1.89195810106e-08	C	coding	150	450	491	940	50	0.002	0.998	POS	FALSE	Isoform
PB.7001.21	chr3	+	2271	7	novel_not_in_catalog	ENSPPYG00000014446	novel	NA	NA	NA	NA	any annotated donor/acceptor	FALSE	canonical	6	28	268	1052.23381432	2	0	0	FALSE	4.24387833333	55.8746517381	0.0759535532003	C	coding	150	450	819	1268	40	0.008	0.992	POS	FALSE	Isoform
PB.5139.1	chr1_random	-	2915	6	intergenic	novelGene_282	novel	NA	NA	NA	NA	multi-exon	FALSE	canonical	6	28	724	14.9666295471	7	0	0	FALSE	0.931736833333	0.931736833333	1	A	coding	199	597	203	799	15	0	1	POS	FALSE	Isoform
PB.9040.16	chr8	-	2203	12	novel_in_catalog	ENSPPYG00000018790	novel	NA	NA	NA	NA	no_combination_of_known_junctions	FALSE	canonical	2	2	2106	2326.77888937	2	0	0	FALSE	1.81506333333	115.964778651	0.0156518501088	C	coding	551	1653	505	2157	80	0.472	0.528	POS	FALSE	Isoform
PB.48.1	chr1	+	3676	4	full-splice_match	ENSPPYG00000000118	ENSPPYT00000000128	2117	4	192	-1751	multi-exon	FALSE	canonical	6	132	382	43.2897216438	60	1	0	FALSE	4.16146333333	4.23338866667	0.983009985854	C	coding	324	972	59	1030	10	0	1	POS	FALSE	Isoform
PB.7221.1	chr4	-	1809	7	full-splice_match	ENSPPYG00000014913	ENSPPYT00000017330	2104	7	246	49	multi-exon	FALSE	canonical	6	214	605	61.0573500899	14	0	0	FALSE	5.95760666667	5.95760666667	1	A	coding	300	900	156	1055	40	0	1	POS	FALSE	Isoform
PB.6494.3	chr3	+	2929	9	full-splice_match	ENSPPYG00000013517	ENSPPYT00000015720	3075	9	104	42	multi-exon	FALSE	canonical	6	302	1596	101.793909445	2	0	0	FALSE	2.58636	12.5786236	0.205615501524	C	coding	488	1464	364	1827	15	0	1	POS	FALSE	Isoform
PB.6494.1	chr3	+	3064	9	full-splice_match	ENSPPYG00000013517	ENSPPYT00000015720	3075	9	82	-71	multi-exon	FALSE	canonical	6	302	1618	101.793909445	7	1	0	FALSE	0.155835266667	12.5786236	0.0123888965615	C	coding	488	1464	386	1849	0	0.002	0.998	POS	FALSE	Isoform
PB.6494.4	chr3	+	2072	9	full-splice_match	ENSPPYG00000013517	ENSPPYT00000015720	3075	9	110	893	multi-exon	FALSE	canonical	6	302	1590	101.793909445	9	0	0	FALSE	4.874835	12.5786236	0.387549159194	C	coding	488	1464	358	1821	30	0.002	0.998	POS	FALSE	Isoform
PB.6494.5	chr3	+	2030	9	novel_not_in_catalog	ENSPPYG00000013517	novel	NA	NA	NA	NA	any annotated donor/acceptor	FALSE	canonical	6	36	285	175.265512865	4	0	0	FALSE	1.71253	12.5786236	0.136146056553	C	coding	488	1464	316	1779	30	0	1	POS	FALSE	Isoform
PB.2242.1	chr12	-	2563	3	full-splice_match	ENSPPYG00000004725	ENSPPYT00000032880	3659	3	-23	1119	multi-exon	FALSE	canonical	6	166	279	75	4	0	0	FALSE	1.75125	5.49732	0.318564318613	C	coding	445	1335	45	1379	15	0	1	POS	FALSE	Isoform
PB.2242.2	chr12	-	1757	3	full-splice_match	ENSPPYG00000004725	ENSPPYT00000032880	3659	3	2	1900	multi-exon	FALSE	canonical	6	166	254	75	2	0	0	FALSE	3.74607	5.49732	0.681435681387	C	coding	445	1335	20	1354	30	0	1	POS	FALSE	Isoform
PB.4381.1	chr18	+	2495	4	full-splice_match	ENSPPYG00000008980	ENSPPYT00000010476	4561	4	50	2016	multi-exon	FALSE	canonical	6	444	201	198.232187094	4	0	0	FALSE	5.549555	17.2069918333	0.322517442546	C	coding	272	816	230	1045	25	0	1	POS	FALSE	Isoform
PB.6016.1	chr2a	-	1265	7	full-splice_match	ENSPPYG00000012558	ENSPPYT00000014593	855	7	-203	-207	multi-exon	FALSE	canonical	6	1212	855	369.395452056	30	0	0	FALSE	30.7657166667	30.7657166667	1	A	coding	171	513	543	1055	5	0	1	POS	FALSE	Isoform
PB.458.7	chr1	+	3008	4	novel_in_catalog	ENSPPYG00000000982	novel	NA	NA	NA	NA	combination_of_known_junctions	FALSE	canonical	6	1956	98	1251.78192989	6	0	0	FALSE	10.1216833333	78.7871537667	0.128468701424	C	coding	240	720	29	748	45	0.002	0.998	POS	FALSE	Isoform
PB.8932.5	chr8	+	1952	19	incomplete-splice_match	ENSPPYG00000018562	ENSPPYT00000021651	2665	25	70	643	3prime_fragment	FALSE	canonical	6	204	237	101.867561078	2	0	0	FALSE	0.138795666667	30.2665908667	0.00458577139652	B	coding	590	1770	181	1950	65	0.884	0.116	POS	FALSE	Isoform
PB.546.1	chr1	+	3812	4	full-splice_match	ENSPPYG00000001149	ENSPPYT00000001376	5666	4	100	1754	multi-exon	FALSE	canonical	6	872	504	213.995327052	81	0	0	FALSE	10.2725083333	21.9068878333	0.468916827049	C	coding	178	534	469	1002	20	0	1	POS	FALSE	Isoform
PB.546.3	chr1	+	3413	4	novel_not_in_catalog	ENSPPYG00000001149	novel	NA	NA	NA	NA	any annotated donor/acceptor	FALSE	canonical	4	6	111	556.276010628	2	0	0	FALSE	0.753027833333	21.9068878333	0.0343740214978	C	coding	183	549	61	609	40	0.184	0.816	POS	FALSE	Isoform
PB.546.2	chr1	+	1181	4	full-splice_match	ENSPPYG00000001149	ENSPPYT00000001376	5666	4	246	4239	multi-exon	FALSE	canonical	6	872	358	213.995327052	2	0	0	FALSE	10.8813516667	21.9068878333	0.496709151453	C	coding	278	834	23	856	30	0	1	POS	FALSE	Isoform
PB.1845.1	chr11	+	2228	2	genic_intron	novelGene_984	novel	NA	NA	NA	NA	multi-exon	FALSE	non_canonical	0	0	27	352.063914652	3	1	0	FALSE	0.9068915	0.9068915	1	A	non_coding	NA	NA	NA	NA	35	0.482	0.518	POS	FALSE	Isoform
PB.1887.5	chr11	+	1118	3	full-splice_match	ENSPPYG00000003933	ENSPPYT00000004681	312	3	-56	-750	multi-exon	FALSE	canonical	6	8984	108	980	4	0	0	FALSE	83.7201833333	83.7201833333	1	A	coding	103	309	57	365	15	0	1	POS	FALSE	Isoform
PB.1170.1	chr10	-	1692	8	full-splice_match	ENSPPYG00000002381	ENSPPYT00000002857	1826	8	13	121	multi-exon	FALSE	canonical	6	150	214	37.1214223865	10	0	0	FALSE	4.28761	4.28761	1	A	coding	294	882	119	1000	0	0	1	POS	FALSE	Isoform
PB.6382.2	chr2b	+	2436	15	novel_not_in_catalog	ENSPPYG00000013325	novel	NA	NA	NA	NA	any annotated donor/acceptor	FALSE	canonical	6	52	1816	115.952576513	2	0	0	FALSE	1.770375	6.09588	0.290421563417	C	coding	576	1728	108	1835	35	0.018	0.982	POS	FALSE	Isoform
PB.6509.4	chr3	-	2907	7	novel_not_in_catalog	ENSPPYG00000013547	novel	NA	NA	NA	NA	any annotated donor/acceptor	FALSE	canonical	6	18	206	139.985713557	3	1	0	FALSE	0.828198796758	5.52783163009	0.149823448357	C	coding	424	1272	226	1497	10	0	1	POS	FALSE	Isoform
PB.6509.6	chr3	-	2766	6	novel_in_catalog	ENSPPYG00000013547	novel	NA	NA	NA	NA	no_combination_of_known_junctions	FALSE	canonical	4	18	456	149.385407587	5	1	0	FALSE	0.508939666667	5.52783163009	0.0920685904933	C	coding	303	909	460	1368	30	0.042	0.958	POS	FALSE	Isoform
PB.6509.1	chr3	-	3263	7	novel_not_in_catalog	ENSPPYG00000013547	novel	NA	NA	NA	NA	any annotated donor/acceptor	FALSE	canonical	4	10	562	142.021125189	4	1	0	FALSE	0.431437	5.52783163009	0.0780481441677	C	coding	408	1224	630	1853	10	0.04	0.96	POS	FALSE	Isoform
PB.6509.3	chr3	-	2928	7	full-splice_match	ENSPPYG00000013547	ENSPPYT00000015752	2850	7	-79	1	multi-exon	FALSE	canonical	6	114	227	118.709730014	18	1	0	FALSE	1.98283833333	5.52783163009	0.358700927601	C	coding	424	1272	247	1518	10	0	1	POS	FALSE	Isoform
PB.6509.2	chr3	-	3153	7	novel_not_in_catalog	ENSPPYG00000013547	novel	NA	NA	NA	NA	any annotated donor/acceptor	FALSE	canonical	4	6	452	143.052437938	2	1	0	FALSE	1.55616166667	5.52783163009	0.281513940872	C	coding	424	1272	472	1743	10	0.038	0.962	POS	FALSE	Isoform
PB.2587.2	chr13	+	1862	3	full-splice_match	ENSPPYG00000005353	ENSPPYT00000006337	2486	3	600	24	multi-exon	FALSE	canonical	6	556	385	28	2	0	0	FALSE	12.5620166667	14.0872716667	0.891728147501	C	coding	164	492	31	522	35	0	1	POS	FALSE	Isoform
PB.2587.1	chr13	+	2001	3	full-splice_match	ENSPPYG00000005353	ENSPPYT00000006337	2486	3	584	-99	multi-exon	FALSE	canonical	6	556	401	28	30	0	0	FALSE	1.525255	14.0872716667	0.108271852499	C	coding	164	492	47	538	45	0	1	POS	FALSE	Isoform
PB.6335.1	chr2b	+	3206	17	novel_not_in_catalog	ENSPPYG00000013223	novel	NA	NA	NA	NA	any annotated donor/acceptor	FALSE	canonical	6	80	311	443.350876846	12	0	0	FALSE	1.88662166667	21.41383505	0.0881029326256	C	coding	720	2160	459	2618	15	0.008	0.992	POS	FALSE	Isoform
PB.1065.1	chr10	+	1632	12	full-splice_match	ENSPPYG00000002163	ENSPPYT00000002588	1248	12	-65	-319	multi-exon	FALSE	canonical	6	280	194	190.265603828	9	0	0	FALSE	16.1076333333	16.1076333333	1	A	coding	415	1245	66	1310	25	0	1	POS	FALSE	Isoform
PB.4356.1	chr17_random	-	2058	2	full-splice_match	ENSPPYG00000008897	ENSPPYT00000010377	756	2	-91	-1211	multi-exon	FALSE	canonical	6	108	548	352.063914652	4	0	0	FALSE	2.38636166667	2.38636166667	1	A	coding	249	747	98	844	15	0	1	POS	FALSE	Isoform
PB.5411.1	chr21	-	1461	5	full-splice_match	ENSPPYG00000011296	ENSPPYT00000013118	2161	5	159	541	multi-exon	FALSE	canonical	6	1074	252	489.06952471	63	0	0	FALSE	30.8449666667	37.0150650001	0.833308456074	C	coding	252	756	261	1016	15	0	1	POS	FALSE	Isoform
PB.3111.1	chr15	-	2848	12	incomplete-splice_match	ENSPPYG00000006455	ENSPPYT00000007617	11723	73	7098	1777	5prime_fragment	FALSE	canonical	6	250	1141	110.697786789	4	0	0	FALSE	9.83348666667	19.961975	0.492610909826	B	coding	628	1884	52	1935	10	0.876	0.124	POS	FALSE	Isoform
PB.1071.4	chr10	+	2276	7	full-splice_match	ENSPPYG00000002172	ENSPPYT00000002604	5046	7	149	2621	multi-exon	FALSE	canonical	6	656	334	117.443603487	9	0	0	FALSE	3.77611	16.8009394	0.224755884781	C	coding	206	618	76	693	30	0	1	POS	FALSE	Isoform
PB.1071.5	chr10	+	1160	7	full-splice_match	ENSPPYG00000002172	ENSPPYT00000002604	5046	7	149	3737	multi-exon	FALSE	canonical	6	656	334	117.443603487	2	0	0	FALSE	2.8093319	16.8009394	0.167212786923	C	coding	206	618	76	693	20	0	1	POS	FALSE	Isoform
PB.1071.6	chr10	+	2891	8	novel_not_in_catalog	ENSPPYG00000002172	novel	NA	NA	NA	NA	any annotated donor/acceptor	FALSE	canonical	4	12	260	398.519761116	4	0	0	FALSE	0.1882905	16.8009394	0.0112071411912	C	coding	235	705	75	779	40	0.122	0.878	POS	FALSE	Isoform
PB.1812.2	chr11	-	1039	7	full-splice_match	ENSPPYG00000003785	ENSPPYT00000004504	1737	7	56	642	multi-exon	FALSE	canonical	6	2334	71	422.329255439	27	0	0	FALSE	18.2230483333	82.1507183333	0.221824576864	C	coding	229	687	80	766	20	0.002	0.998	POS	FALSE	Isoform
PB.1071.1	chr10	+	2635	7	full-splice_match	ENSPPYG00000002172	ENSPPYT00000002604	5046	7	-11	2422	multi-exon	FALSE	canonical	6	656	494	117.443603487	67	0	0	FALSE	0.581592833333	16.8009394	0.0346166853821	C	coding	206	618	236	853	25	0	1	POS	FALSE	Isoform
PB.1071.2	chr10	+	2585	8	novel_not_in_catalog	ENSPPYG00000002172	novel	NA	NA	NA	NA	any annotated donor/acceptor	FALSE	canonical	4	12	283	398.519761116	2	0	0	FALSE	0.376376333333	16.8009394	0.0224021005238	C	coding	235	705	98	802	30	0.152	0.848	POS	FALSE	Isoform
PB.1071.3	chr10	+	2807	7	full-splice_match	ENSPPYG00000002172	ENSPPYT00000002604	5046	7	149	2090	multi-exon	FALSE	canonical	6	656	334	117.443603487	23	0	0	FALSE	1.47793616667	16.8009394	0.0879674720252	C	coding	206	618	76	693	40	0.002	0.998	POS	FALSE	Isoform
PB.594.10	chr1	+	2402	8	novel_in_catalog	ENSPPYG00000001240	novel	NA	NA	NA	NA	combination_of_known_junctions	FALSE	canonical	6	1448	553	468.894444412	6	0	0	FALSE	0	50.0944099802	0	C	coding	228	684	41	724	65	0	1	POS	FALSE	Isoform
PB.6274.3	chr2b	+	1672	13	novel_not_in_catalog	ENSPPYG00000013093	novel	NA	NA	NA	NA	any annotated donor/acceptor	FALSE	canonical	4	6	866	86.4812118324	2	0	0	FALSE	0.598096333333	6.28332766667	0.0951878312039	C	coding	471	1413	45	1457	25	0.038	0.962	POS	FALSE	Isoform
PB.9168.1	chr8_random	+	896	4	intergenic	novelGene_15	novel	NA	NA	NA	NA	multi-exon	FALSE	canonical	6	810	87	59.6992462264	2	0	0	FALSE	63.7391833333	63.7391833333	1	A	coding	100	300	91	390	35	0	1	POS	FALSE	Isoform
PB.7592.6	chr5	-	3087	4	novel_in_catalog	ENSPPYG00000015661	novel	NA	NA	NA	NA	combination_of_known_junctions	FALSE	canonical	6	464	396	137.349918092	2	0	0	FALSE	4.28922	17.8658951667	0.240078650411	C	coding	266	798	284	1081	25	0.002	0.998	POS	FALSE	Isoform
PB.7592.4	chr5	-	2735	5	full-splice_match	ENSPPYG00000015661	ENSPPYT00000018219	6042	5	11	3296	multi-exon	FALSE	canonical	6	464	400	123.810338825	3	0	0	FALSE	0	17.8658951667	0	C	coding	359	1077	288	1364	25	0	1	POS	FALSE	Isoform
PB.116.1	chr1	-	2673	2	antisense	novelGene_ENSPPYG00000000242_AS	novel	NA	NA	NA	NA	multi-exon	TRUE	non_canonical	0	0	2513	352.063914652	3	0	0	FALSE	0.142729	0.142729	1	A	coding	293	879	301	1179	10	0.416	0.584	POS	FALSE	Isoform
PB.7592.2	chr5	-	3263	5	full-splice_match	ENSPPYG00000015661	ENSPPYT00000018219	6042	5	-10	2789	multi-exon	FALSE	canonical	6	464	421	123.810338825	5	0	0	FALSE	0	17.8658951667	0	C	coding	359	1077	309	1385	10	0	1	POS	FALSE	Isoform
PB.7592.3	chr5	-	3026	5	full-splice_match	ENSPPYG00000015661	ENSPPYT00000018219	6042	5	14	3002	multi-exon	FALSE	canonical	6	464	397	123.810338825	4	0	0	FALSE	0	17.8658951667	0	C	coding	359	1077	285	1361	50	0	1	POS	FALSE	Isoform
PB.7592.1	chr5	-	6029	5	full-splice_match	ENSPPYG00000015661	ENSPPYT00000018219	6042	5	14	-1	multi-exon	FALSE	canonical	6	464	397	123.810338825	21	0	0	FALSE	5.33589	17.8658951667	0.298663456279	C	coding	359	1077	285	1361	20	0	1	POS	FALSE	Isoform
PB.7315.3	chr4	+	4099	20	full-splice_match	ENSPPYG00000015071	ENSPPYT00000017518	6849	20	-274	3024	multi-exon	FALSE	canonical	6	918	1181	576.380950414	18	0	0	FALSE	37.85705	43.960305	0.861164407299	C	coding	866	2598	275	2872	45	0	1	POS	FALSE	Isoform
PB.7315.2	chr4	+	3859	18	novel_in_catalog	ENSPPYG00000015071	novel	NA	NA	NA	NA	no_combination_of_known_junctions	FALSE	canonical	6	26	2434	703.826683211	2	0	0	FALSE	1.36509333333	43.960305	0.0310528631076	C	coding	728	2184	280	2463	45	0.026	0.974	POS	FALSE	Isoform
PB.7315.1	chr4	+	2112	15	incomplete-splice_match	ENSPPYG00000015071	ENSPPYT00000017518	6849	20	-287	5024	3prime_fragment	FALSE	canonical	6	918	1194	632.178772184	15	0	0	FALSE	4.73816166667	43.960305	0.107782729594	C	coding	608	1824	288	2111	70	0.002	0.998	POS	FALSE	Isoform
PB.5633.1	chr22	+	1159	5	novel_not_in_catalog	ENSPPYG00000011823	novel	NA	NA	NA	NA	any annotated donor/acceptor	FALSE	canonical	6	40	127	19.2093727123	4	0	0	FALSE	1.62187833333	1.62187833333	1	A	coding	126	378	166	543	35	0	1	POS	FALSE	Isoform
PB.255.1	chr1	-	2262	6	full-splice_match	ENSPPYG00000000536	ENSPPYT00000000650	2936	6	-174	848	multi-exon	FALSE	canonical	6	136	271	94.2125257065	9	0	0	FALSE	4.71292666667	4.71292666667	1	A	coding	303	909	175	1083	15	0	1	POS	FALSE	Isoform
PB.9461.13	chr9	+	1935	3	novel_not_in_catalog	ENSPPYG00000019675	novel	NA	NA	NA	NA	any annotated donor/acceptor	FALSE	canonical	6	40	256	1087	2	0	0	FALSE	1.37902	33.5522779	0.0411006371642	C	coding	103	309	849	1157	10	0.022	0.978	POS	FALSE	Isoform
PB.7621.1	chr5	+	2776	3	novel_in_catalog	ENSPPYG00000015708	novel	NA	NA	NA	NA	combination_of_known_junctions	FALSE	canonical	6	258	1471	77	2	0	0	FALSE	2.62006833333	2.62006833333	1	A	coding	162	486	1276	1761	65	0.002	0.998	POS	FALSE	Isoform
PB.837.2	chr1	-	3936	14	full-splice_match	ENSPPYG00000001690	ENSPPYT00000002013	2480	14	61	-1517	multi-exon	FALSE	canonical	6	470	115	180.65713382	49	0	0	FALSE	18.5188833333	18.5188833333	1	A	coding	761	2283	134	2416	10	0	1	POS	FALSE	Isoform
PB.9461.14	chr9	+	2897	3	novel_not_in_catalog	ENSPPYG00000019675	novel	NA	NA	NA	NA	any annotated donor/acceptor	FALSE	canonical	6	46	1218	1084	21	0	0	FALSE	0.714295166667	33.5522779	0.0212890215322	C	coding	149	447	688	1134	10	0.01	0.99	POS	FALSE	Isoform
PB.5267.2	chr20	+	496	2	novel_in_catalog	ENSPPYG00000010962	novel	NA	NA	NA	NA	combination_of_known_junctions	FALSE	canonical	6	4324	310	352.063914652	2	0	0	FALSE	3.46124333333	121.48341	0.0284914897708	C	coding	79	237	180	416	25	0.016	0.984	POS	FALSE	Isoform
PB.5267.1	chr20	+	378	3	full-splice_match	ENSPPYG00000010962	ENSPPYT00000012720	1691	3	1192	121	multi-exon	FALSE	canonical	6	1242	61	1541	20	0	0	FALSE	118.022166667	121.48341	0.971508510229	C	coding	79	237	62	298	25	0	1	POS	FALSE	Isoform
PB.6280.1	chr2b	+	808	6	full-splice_match	ENSPPYG00000013107	ENSPPYT00000015240	810	6	-18	20	multi-exon	FALSE	canonical	6	12932	165	6163.49016386	43	0	0	FALSE	458.018333333	458.018333333	1	A	coding	225	675	86	760	10	0	1	POS	FALSE	Isoform
PB.1580.1	chr11	+	3639	14	full-splice_match	ENSPPYG00000003231	ENSPPYT00000003854	4615	14	-134	1110	multi-exon	FALSE	canonical	6	318	499	157.03502794	5	0	0	FALSE	4.7129	13.4407066667	0.350643765754	C	coding	808	2424	135	2558	15	0	1	POS	FALSE	Isoform
PB.1580.2	chr11	+	4739	14	full-splice_match	ENSPPYG00000003231	ENSPPYT00000003854	4615	14	-114	-10	multi-exon	FALSE	canonical	6	318	479	157.03502794	32	0	0	FALSE	0	13.4407066667	0	C	coding	808	2424	115	2538	20	0.002	0.998	POS	FALSE	Isoform
PB.4151.15	chr17	+	654	2	intergenic	novelGene_575	novel	NA	NA	NA	NA	multi-exon	TRUE	non_canonical	0	0	122	352.063914652	4	1	1	FALSE	0	0	0	A	non_coding	NA	NA	NA	NA	35	0.476	0.524	POS	FALSE	Isoform
PB.1712.1	chr11	+	2913	13	full-splice_match	ENSPPYG00000003535	ENSPPYT00000004212	3528	13	24	591	multi-exon	FALSE	canonical	6	84	54	30.3809150619	3	0	0	FALSE	0.501515333333	3.7834714	0.132554281587	C	coding	572	1716	11	1726	25	0.014	0.986	POS	FALSE	Isoform
PB.1712.6	chr11	+	2498	13	full-splice_match	ENSPPYG00000003535	ENSPPYT00000004212	3528	13	48	982	multi-exon	FALSE	canonical	6	84	30	30.3809150619	27	0	0	FALSE	1.13187133333	3.7834714	0.299162122207	C	coding	563	1689	14	1702	20	0.008	0.992	POS	FALSE	Isoform
PB.1712.7	chr11	+	1935	13	full-splice_match	ENSPPYG00000003535	ENSPPYT00000004212	3528	13	48	1545	multi-exon	FALSE	canonical	6	84	30	30.3809150619	3	0	0	FALSE	0.0330719	3.7834714	0.00874115237134	C	coding	563	1689	14	1702	15	0.004	0.996	POS	FALSE	Isoform
PB.1712.8	chr11	+	2572	12	novel_in_catalog	ENSPPYG00000003535	novel	NA	NA	NA	NA	combination_of_known_junctions	FALSE	canonical	6	86	1640	27.276363394	2	0	0	FALSE	0.235427833333	3.7834714	0.0622253503313	C	coding	320	960	819	1778	25	0.004	0.996	POS	FALSE	Isoform
PB.9600.2	chrX	+	4154	15	full-splice_match	ENSPPYG00000020139	ENSPPYT00000023487	1825	15	181	-2510	multi-exon	FALSE	canonical	6	124	564	65.6582058847	3	0	0	FALSE	1.80939	4.3509165	0.415864105873	C	coding	518	1554	88	1641	40	0.002	0.998	POS	FALSE	Isoform
PB.9600.3	chrX	+	2687	15	full-splice_match	ENSPPYG00000020139	ENSPPYT00000023487	1825	15	200	-1062	multi-exon	FALSE	canonical	6	124	545	65.6582058847	25	0	0	FALSE	0.563473166667	4.3509165	0.129506775565	C	coding	518	1554	69	1622	85	0	1	POS	FALSE	Isoform
PB.9600.1	chrX	+	3192	15	full-splice_match	ENSPPYG00000020139	ENSPPYT00000023487	1825	15	163	-1530	multi-exon	FALSE	canonical	6	124	582	65.6582058847	4	0	0	FALSE	1.97805333333	4.3509165	0.454629118562	C	coding	518	1554	106	1659	10	0.004	0.996	POS	FALSE	Isoform
PB.6109.1	chr2b	-	2298	5	full-splice_match	ENSPPYG00000012781	ENSPPYT00000014843	2268	5	-33	3	multi-exon	FALSE	canonical	6	160	177	184.92430884	124	0	0	FALSE	6.77559333333	10.3522646167	0.65450349119	C	coding	206	618	225	842	20	0	1	POS	FALSE	Isoform
PB.7270.1	chr4	-	4139	4	full-splice_match	ENSPPYG00000014994	ENSPPYT00000017425	844	4	4	-3299	multi-exon	FALSE	canonical	6	194	478	28.4604989415	2	0	0	FALSE	1.391475	2.56634433333	0.542201208905	C	coding	189	567	271	837	85	0	1	POS	FALSE	Isoform
PB.4716.6	chr19	-	1975	15	full-splice_match	ENSPPYG00000029684	ENSPPYT00000033805	2095	15	67	53	multi-exon	FALSE	canonical	6	428	244	383.090067739	22	0	0	FALSE	0.371151666667	26.7969518167	0.0138505181188	C	coding	612	1836	66	1901	5	0.002	0.998	POS	FALSE	Isoform
PB.6961.6	chr3	+	2858	9	novel_in_catalog	ENSPPYG00000014384	novel	NA	NA	NA	NA	no_combination_of_known_junctions	FALSE	canonical	6	1642	242	2599.30721539	4	0	0	FALSE	8.3896e-07	231.027018664	3.63143672482e-09	C	coding	265	795	180	974	25	0.008	0.992	POS	FALSE	Isoform
PB.5499.2	chr21	+	2083	11	full-splice_match	ENSPPYG00000011540	ENSPPYT00000013400	2246	11	45	118	multi-exon	FALSE	canonical	6	72	1263	478.253071083	6	0	0	FALSE	2.7711	23.124982	0.119831444626	C	coding	433	1299	167	1465	15	0	1	POS	FALSE	Isoform
PB.5499.3	chr21	+	1432	8	novel_in_catalog	ENSPPYG00000011540	novel	NA	NA	NA	NA	combination_of_known_junctions	FALSE	canonical	6	132	815	419.727292417	2	0	0	FALSE	1.61349866667	23.124982	0.0697729696251	C	coding	324	972	162	1133	25	0.01	0.99	POS	FALSE	Isoform
PB.5499.1	chr21	+	1006	6	novel_in_catalog	ENSPPYG00000011540	novel	NA	NA	NA	NA	combination_of_known_junctions	FALSE	canonical	6	1006	347	59.6992462264	17	0	0	FALSE	18.7403833333	23.124982	0.810395585749	C	coding	253	759	204	962	25	0	1	POS	FALSE	Isoform
PB.6381.2	chr2b	-	1445	12	full-splice_match	ENSPPYG00000013320	ENSPPYT00000015494	1491	12	13	33	multi-exon	FALSE	canonical	6	618	191	411.32347368	20	0	0	FALSE	23.9838333333	26.5581883333	0.903067371626	C	coding	392	1176	137	1312	20	0	1	POS	FALSE	Isoform
PB.6381.1	chr2b	-	1495	13	novel_not_in_catalog	ENSPPYG00000013320	novel	NA	NA	NA	NA	any annotated donor/acceptor	FALSE	canonical	6	12	252	568.090661779	2	0	0	FALSE	2.574355	26.5581883333	0.0969326283739	C	coding	408	1224	132	1355	20	0.016	0.984	POS	FALSE	Isoform
PB.6200.1	chr2b	+	1744	10	full-splice_match	ENSPPYG00000012974	ENSPPYT00000015081	1882	10	36	102	multi-exon	FALSE	canonical	6	226	605	119.465476185	5	0	0	FALSE	8.69403666667	8.69403666667	1	A	coding	474	1422	56	1477	35	0	1	POS	FALSE	Isoform
PB.4716.9	chr19	-	2250	15	novel_not_in_catalog	ENSPPYG00000029684	novel	NA	NA	NA	NA	any annotated donor/acceptor	FALSE	canonical	6	116	1260	477.344739156	2	0	0	FALSE	5.197475	26.7969518167	0.193957694724	C	coding	465	1395	104	1498	0	0.006	0.994	POS	FALSE	Isoform
PB.4716.8	chr19	-	3614	15	novel_not_in_catalog	ENSPPYG00000029684	novel	NA	NA	NA	NA	any annotated donor/acceptor	FALSE	canonical	4	20	249	530.266913922	4	1	0	FALSE	3.409495	26.7969518167	0.1272344341	C	coding	494	1482	2060	3541	0	0.12	0.88	POS	FALSE	Isoform
PB.496.1	chr1	-	3916	17	full-splice_match	ENSPPYG00000001058	ENSPPYT00000001270	4044	17	61	67	multi-exon	FALSE	canonical	6	384	1050	260.748921378	16	0	0	FALSE	15.5701833333	18.2968888	0.850974365288	C	coding	530	1590	269	1858	15	0	1	POS	FALSE	Isoform
PB.8516.4	chr7	-	4126	20	novel_not_in_catalog	ENSPPYG00000017588	novel	NA	NA	NA	NA	any annotated donor/acceptor	FALSE	canonical	6	14	2446	164.003048752	3	0	0	FALSE	5.18211166667	11.6007793133	0.446703753834	C	coding	698	2094	385	2478	5	0.004	0.996	POS	FALSE	Isoform
PB.8516.3	chr7	-	4046	19	full-splice_match	ENSPPYG00000017588	ENSPPYT00000020487	7432	19	234	3152	multi-exon	FALSE	canonical	6	126	151	135.159165431	7	0	0	FALSE	0.354109313333	11.6007793133	0.0305246142323	C	coding	860	2580	394	2973	5	0.002	0.998	POS	FALSE	Isoform
PB.8516.2	chr7	-	3969	18	novel_in_catalog	ENSPPYG00000017588	novel	NA	NA	NA	NA	no_combination_of_known_junctions	FALSE	canonical	6	126	151	147.410990092	3	0	0	FALSE	6.06455833333	11.6007793133	0.522771631934	C	coding	834	2502	394	2895	5	0	1	POS	FALSE	Isoform
PB.828.3	chr1	-	1331	9	full-splice_match	ENSPPYG00000001673	ENSPPYT00000001992	2099	9	54	714	multi-exon	FALSE	canonical	6	2612	1063	860.181376222	112	0	0	FALSE	97.64895	99.2408061667	0.983959661069	C	coding	332	996	117	1112	0	0	1	POS	FALSE	Isoform
PB.9851.2	chrX	+	3808	18	novel_not_in_catalog	ENSPPYG00000020752	novel	NA	NA	NA	NA	any annotated donor/acceptor	FALSE	canonical	6	72	2356	79.2022726947	5	0	0	FALSE	1.19703083333	5.96316306728	0.200737564918	C	coding	841	2523	409	2931	35	0.018	0.982	POS	FALSE	Isoform
PB.9851.3	chrX	+	3698	17	novel_not_in_catalog	ENSPPYG00000020752	novel	NA	NA	NA	NA	any annotated donor/acceptor	FALSE	canonical	6	54	1653	88.4759854424	8	0	0	FALSE	6.12865e-10	5.96316306728	1.0277515357e-10	C	coding	804	2412	406	2817	30	0.016	0.984	POS	FALSE	Isoform
PB.9851.1	chrX	+	3835	16	novel_not_in_catalog	ENSPPYG00000020752	novel	NA	NA	NA	NA	any annotated donor/acceptor	FALSE	canonical	6	54	1803	90.1720577563	2	0	0	FALSE	0.412540583333	5.96316306728	0.0691815029505	C	coding	767	2301	667	2967	20	0.012	0.988	POS	FALSE	Isoform
PB.9851.6	chrX	+	3946	16	novel_in_catalog	ENSPPYG00000020752	novel	NA	NA	NA	NA	no_combination_of_known_junctions	FALSE	canonical	6	54	1769	81.5965685553	2	0	0	FALSE	1.34837666667	5.96316306728	0.226117691476	C	coding	811	2433	633	3065	30	0.01	0.99	POS	FALSE	Isoform
PB.9851.4	chrX	+	3585	16	novel_not_in_catalog	ENSPPYG00000020752	novel	NA	NA	NA	NA	any annotated donor/acceptor	FALSE	canonical	4	4	975	107.675438239	5	0	0	FALSE	0.0631033166667	5.96316306728	0.0105821886731	C	coding	761	2283	402	2684	15	0.05	0.95	POS	FALSE	Isoform
PB.5001.1	chr19	-	981	6	full-splice_match	ENSPPYG00000010258	ENSPPYT00000011926	1512	6	102	429	multi-exon	FALSE	canonical	6	118	195	54.8634668974	6	0	0	FALSE	5.42283	5.42283	1	A	coding	218	654	43	696	35	0	1	POS	FALSE	Isoform
PB.5190.3	chr20	+	1190	6	novel_in_catalog	ENSPPYG00000010795	novel	NA	NA	NA	NA	combination_of_known_junctions	FALSE	canonical	6	12760	785	1659.37337571	7	0	0	FALSE	277.235666667	307.423445	0.901803916311	C	coding	261	783	204	986	25	0	1	POS	FALSE	Isoform
PB.5190.1	chr20	+	1373	7	full-splice_match	ENSPPYG00000010795	ENSPPYT00000012535	1673	7	351	-51	multi-exon	FALSE	canonical	6	216	146	5686.37608675	5	0	0	FALSE	6.040065	307.423445	0.0196473792036	C	coding	261	783	263	1045	20	0.048	0.952	POS	FALSE	Isoform
PB.1391.1	chr10_random	+	2593	3	novel_not_in_catalog	ENSPPYG00000002816	novel	NA	NA	NA	NA	any annotated donor/acceptor	FALSE	canonical	6	8	79	94	4	0	0	FALSE	0.202797033333	6.3859537	0.0317567340542	C	coding	743	2229	295	2523	25	0	1	POS	FALSE	Isoform
PB.1391.2	chr10_random	+	2654	3	full-splice_match	ENSPPYG00000002816	ENSPPYT00000003393	3792	3	0	1138	multi-exon	FALSE	canonical	6	196	298	45	14	0	0	FALSE	6.18315666667	6.3859537	0.968243265946	C	coding	743	2229	347	2575	20	0	1	POS	FALSE	Isoform
PB.6962.1	chr3	-	1499	9	novel_in_catalog	ENSPPYG00000014385	novel	NA	NA	NA	NA	combination_of_known_junctions	FALSE	canonical	6	1868	397	568.652793891	5	0	0	FALSE	8.90736666667	77.09815	0.115532819746	C	coding	299	897	188	1084	50	0	1	POS	FALSE	Isoform
PB.6962.2	chr3	-	1368	11	full-splice_match	ENSPPYG00000014385	ENSPPYT00000016735	2049	11	755	-74	multi-exon	FALSE	canonical	6	1858	1198	589.317401745	31	0	0	FALSE	53.24445	77.09815	0.690606065126	C	coding	363	1089	203	1291	50	0	1	POS	FALSE	Isoform
PB.6962.3	chr3	-	1231	11	novel_not_in_catalog	ENSPPYG00000014385	novel	NA	NA	NA	NA	any annotated donor/acceptor	FALSE	canonical	6	312	55	926.363319654	7	0	0	FALSE	14.9463333333	77.09815	0.193861115128	C	coding	363	1089	68	1156	45	0.012	0.988	POS	FALSE	Isoform
PB.4948.1	chr19	-	532	3	full-splice_match	ENSPPYG00000010129	ENSPPYT00000011769	723	3	27	164	multi-exon	FALSE	canonical	6	11678	80	715	38	0	0	FALSE	392.678333333	392.678333333	1	A	coding	118	354	79	432	15	0	1	POS	FALSE	Isoform
PB.1006.1	chr10	+	4553	7	novel_in_catalog	ENSPPYG00000002061	novel	NA	NA	NA	NA	combination_of_known_junctions	FALSE	canonical	6	264	3842	104.12492497	4	2	0	FALSE	13.0406666667	13.0406666667	1	A	coding	1252	3756	30	3785	35	0.088	0.912	POS	FALSE	Isoform
PB.506.8	chr1	-	279	2	incomplete-splice_match	ENSPPYG00000001080	ENSPPYT00000001294	2343	12	44	2020	internal_fragment	FALSE	canonical	6	5006	222	352.063914652	2	0	0	FALSE	5.72532	80.2406848334	0.0713518336974	C	non_coding	NA	NA	NA	NA	55	0.01	0.99	POS	FALSE	Isoform
PB.506.5	chr1	-	2549	10	novel_in_catalog	ENSPPYG00000001080	novel	NA	NA	NA	NA	combination_of_known_junctions	FALSE	canonical	6	1548	669	1207.24562538	2	0	0	FALSE	0.136141333333	80.2406848334	0.00169666215606	C	coding	459	1377	79	1455	15	0.012	0.988	POS	FALSE	Isoform
PB.506.4	chr1	-	2486	10	novel_in_catalog	ENSPPYG00000001080	novel	NA	NA	NA	NA	no_combination_of_known_junctions	FALSE	canonical	6	1668	1455	1045.57878708	3	0	0	FALSE	1.01832816667	80.2406848334	0.0126909206817	C	coding	281	843	1408	2250	15	0.01	0.99	POS	FALSE	Isoform
PB.506.7	chr1	-	2824	9	novel_in_catalog	ENSPPYG00000001080	novel	NA	NA	NA	NA	combination_of_known_junctions	FALSE	canonical	6	1548	661	1269.93188794	3	0	0	FALSE	1.22987533333	80.2406848334	0.0153273284729	C	coding	405	1215	71	1285	15	0.008	0.992	POS	FALSE	Isoform
PB.506.6	chr1	-	3965	7	novel_in_catalog	ENSPPYG00000001080	novel	NA	NA	NA	NA	combination_of_known_junctions	FALSE	canonical	6	1668	1414	1166.13935702	2	0	0	FALSE	1.15089333333	80.2406848334	0.01434301484	C	coding	203	609	62	670	15	0.006	0.994	POS	FALSE	Isoform
PB.506.1	chr1	-	1940	11	novel_in_catalog	ENSPPYG00000001080	novel	NA	NA	NA	NA	no_combination_of_known_junctions	FALSE	canonical	6	1548	691	1145.39731098	147	0	0	FALSE	69.3920333333	80.2406848334	0.864798617776	C	coding	514	1542	101	1642	15	0	1	POS	FALSE	Isoform
PB.506.3	chr1	-	3439	8	novel_in_catalog	ENSPPYG00000001080	novel	NA	NA	NA	NA	combination_of_known_junctions	FALSE	canonical	6	1668	1428	1151.94965168	2	0	0	FALSE	5.1913e-11	80.2406848334	6.4696606351e-13	C	coding	172	516	1381	1896	15	0.01	0.99	POS	FALSE	Isoform
PB.4544.1	chr19	+	1420	5	full-splice_match	ENSPPYG00000009321	ENSPPYT00000010874	1631	5	89	122	multi-exon	FALSE	canonical	6	82	498	18.4932420089	4	0	0	FALSE	2.66945666667	2.66945666667	1	A	coding	92	276	1113	1388	10	0	1	POS	FALSE	Isoform
PB.9858.2	chrX	-	5228	21	novel_not_in_catalog	ENSPPYG00000020769	novel	NA	NA	NA	NA	any annotated donor/acceptor	FALSE	canonical	6	122	673	191.007853242	3	0	0	FALSE	1.62837166667	12.667309	0.1285491391	C	coding	622	1866	887	2752	35	0.002	0.998	POS	FALSE	Isoform
PB.5903.1	chr2a	+	5491	2	full-splice_match	ENSPPYG00000012363	ENSPPYT00000014345	5032	2	0	-459	multi-exon	FALSE	canonical	6	248	294	352.063914652	9	0	0	FALSE	7.52593833333	7.76095266667	0.969718365331	C	coding	314	942	299	1240	30	0	1	POS	FALSE	Isoform
PB.8770.1	chr7	-	2283	17	full-splice_match	ENSPPYG00000029382	ENSPPYT00000033356	2399	17	121	-5	multi-exon	TRUE	non_canonical	6	96	2012	744.82682551	13	0	0	FALSE	8.50485666667	49.19029	0.17289706295	C	coding	623	1869	122	1990	10	0.008	0.992	POS	FALSE	Isoform
PB.8770.3	chr7	-	2558	16	novel_in_catalog	ENSPPYG00000029382	novel	NA	NA	NA	NA	combination_of_known_junctions	FALSE	non_canonical	6	1076	98	556.046760624	49	0	0	FALSE	21.7938833333	49.19029	0.443052548243	C	coding	623	1869	141	2009	5	0	1	POS	FALSE	Isoform
PB.9200.6	chr9	+	3593	6	novel_not_in_catalog	ENSPPYG00000019121	novel	NA	NA	NA	NA	any annotated donor/acceptor	FALSE	canonical	6	178	416	265.096208951	96	0	0	FALSE	2.98728166667	16.1904355017	0.184509037225	C	coding	167	501	311	811	5	0.002	0.998	POS	FALSE	Isoform
PB.1985.1	chr12	+	2197	9	full-splice_match	ENSPPYG00000004189	ENSPPYT00000004964	1604	9	-812	219	multi-exon	FALSE	canonical	6	48316	966	38499.0679887	6475	0	0	FALSE	2.15079833333	3317.14913683	0.000648387589648	C	coding	335	1005	990	1994	15	0.074	0.926	POS	FALSE	Isoform
PB.9200.5	chr9	+	3641	6	full-splice_match	ENSPPYG00000019121	ENSPPYT00000022292	4369	6	40	688	multi-exon	FALSE	canonical	6	204	467	258.116252878	27	0	0	FALSE	0.885324666667	16.1904355017	0.05468195507	C	coding	184	552	311	862	10	0.01	0.99	POS	FALSE	Isoform
PB.9200.2	chr9	+	3559	6	novel_not_in_catalog	ENSPPYG00000019121	novel	NA	NA	NA	NA	any annotated donor/acceptor	FALSE	canonical	4	14	334	331.6926288	17	0	0	FALSE	0.184578666667	16.1904355017	0.0114004757097	C	coding	156	468	311	778	5	0.116	0.884	POS	FALSE	Isoform
PB.9200.1	chr9	+	3851	6	novel_not_in_catalog	ENSPPYG00000019121	novel	NA	NA	NA	NA	any annotated donor/acceptor	FALSE	canonical	4	14	352	337.794316116	14	0	0	FALSE	0.589594833333	16.1904355017	0.0364162429894	C	coding	116	348	733	1080	35	0.132	0.868	POS	FALSE	Isoform
PB.9200.8	chr9	+	3861	6	novel_not_in_catalog	ENSPPYG00000019121	novel	NA	NA	NA	NA	any annotated donor/acceptor	FALSE	canonical	6	146	695	273.985401071	5	0	0	FALSE	0.538763335	16.1904355017	0.0332766425551	C	coding	116	348	743	1090	35	0.004	0.996	POS	FALSE	Isoform
PB.303.2	chr1	+	2632	7	novel_in_catalog	ENSPPYG00000000630	novel	NA	NA	NA	NA	no_combination_of_known_junctions	FALSE	canonical	6	34	866	73.1983606374	6	0	0	FALSE	1.28501783333	6.42061266667	0.200139441522	C	coding	275	825	71	895	80	0.002	0.998	POS	FALSE	Isoform
PB.303.3	chr1	+	2568	7	novel_in_catalog	ENSPPYG00000000630	novel	NA	NA	NA	NA	no_combination_of_known_junctions	TRUE	canonical	6	16	680	84.1367933784	2	0	0	FALSE	0.548433166667	6.42061266667	0.0854175754152	C	coding	295	885	35	919	80	0.004	0.996	POS	FALSE	Isoform
PB.303.1	chr1	+	2725	8	full-splice_match	ENSPPYG00000000630	ENSPPYT00000000761	999	8	-79	-1647	multi-exon	FALSE	canonical	6	146	875	41.8090899207	19	0	0	FALSE	4.58716166667	6.42061266667	0.714442983063	C	coding	332	996	80	1075	80	0	1	POS	FALSE	Isoform
PB.1715.1	chr11	+	1789	7	full-splice_match	ENSPPYG00000003538	ENSPPYT00000004216	1371	7	-197	-221	multi-exon	FALSE	canonical	6	350	1114	128.78664527	7	0	0	FALSE	14.43685	14.43685	1	A	coding	456	1368	198	1565	25	0	1	POS	FALSE	Isoform
PB.800.1	chr1	+	2368	9	novel_not_in_catalog	ENSPPYG00000001624	novel	NA	NA	NA	NA	any annotated donor/acceptor	FALSE	canonical	6	20	284	3170.46006125	9	0	0	FALSE	4.79736333333	157.0800565	0.0305408811292	C	coding	232	696	288	983	25	0.05	0.95	POS	FALSE	Isoform
PB.8231.2	chr6	-	1845	12	full-splice_match	ENSPPYG00000016932	ENSPPYT00000019704	3868	12	26	1997	multi-exon	FALSE	canonical	6	100	536	36.0693775937	2	0	0	FALSE	2.91724833333	3.90157433333	0.747710560942	C	coding	475	1425	89	1513	40	0	1	POS	FALSE	Isoform
PB.4946.1	chr19	-	1565	2	full-splice_match	ENSPPYG00000010125	ENSPPYT00000011765	4702	2	484	2653	multi-exon	FALSE	canonical	6	188	203	352.063914652	4	0	0	FALSE	5.53066166667	5.53066166667	1	A	coding	179	537	62	598	70	0	1	POS	FALSE	Isoform
PB.2029.1	chr12	+	2409	3	full-splice_match	ENSPPYG00000004307	ENSPPYT00000005114	2630	3	123	98	multi-exon	FALSE	canonical	6	500	1083	348	7	0	0	FALSE	15.2845333333	15.2845333333	1	A	coding	198	594	479	1072	35	0	1	POS	FALSE	Isoform
PB.3071.3	chr15	-	4885	25	novel_not_in_catalog	ENSPPYG00000006391	novel	NA	NA	NA	NA	any annotated donor/acceptor	FALSE	canonical	6	12	2703	211.768741792	3	0	0	FALSE	1.47484316667	13.7750485	0.107066277601	C	coding	896	2688	152	2839	10	0.04	0.96	POS	FALSE	Isoform
PB.3071.1	chr15	-	4816	25	full-splice_match	ENSPPYG00000006391	ENSPPYT00000007540	4874	25	44	14	multi-exon	FALSE	canonical	6	352	1757	180.280337253	67	0	0	FALSE	11.19145	13.7750485	0.812443600471	C	coding	875	2625	152	2776	10	0	1	POS	FALSE	Isoform
PB.3052.3	chr15	+	2297	11	novel_not_in_catalog	ENSPPYG00000006362	novel	NA	NA	NA	NA	any annotated donor/acceptor	FALSE	canonical	6	110	795	177.997190989	2	0	0	FALSE	3.93160333333	8.40631333333	0.467696501122	C	coding	484	1452	502	1953	20	0.002	0.998	POS	FALSE	Isoform
PB.3052.2	chr15	+	2283	11	full-splice_match	ENSPPYG00000006362	ENSPPYT00000007502	2531	11	180	68	multi-exon	FALSE	canonical	6	110	805	166.294918744	8	0	0	FALSE	1.63009333333	8.40631333333	0.19391298762	C	coding	476	1428	512	1939	20	0.002	0.998	POS	FALSE	Isoform
PB.3052.1	chr15	+	3545	10	novel_in_catalog	ENSPPYG00000006362	novel	NA	NA	NA	NA	combination_of_known_junctions	FALSE	canonical	6	210	2897	144.554487997	3	0	0	FALSE	2.84461666667	8.40631333333	0.338390511259	C	coding	296	888	2313	3200	20	0.008	0.992	POS	FALSE	Isoform
PB.2152.1	chr12	-	2212	13	full-splice_match	ENSPPYG00000004526	ENSPPYT00000005366	1755	13	5	-462	multi-exon	FALSE	canonical	6	468	133	108.862298341	40	0	0	FALSE	10.5431366667	15.2011208333	0.693576268636	C	coding	565	1695	53	1747	20	0	1	POS	FALSE	Isoform
PB.334.31	chr1	-	3275	12	novel_not_in_catalog	ENSPPYG00000000728	novel	NA	NA	NA	NA	any annotated donor/acceptor	FALSE	canonical	6	38	1731	21756.6777565	4	0	0	FALSE	0	969.089888632	0	C	coding	473	1419	209	1627	80	0.102	0.898	POS	FALSE	Isoform
PB.2152.3	chr12	-	2771	12	novel_in_catalog	ENSPPYG00000004526	novel	NA	NA	NA	NA	combination_of_known_junctions	FALSE	canonical	6	468	125	108.995412748	5	0	0	FALSE	0.983268666667	15.2011208333	0.0646839583375	C	coding	441	1323	987	2309	15	0.008	0.992	POS	FALSE	Isoform
PB.2152.2	chr12	-	2299	14	novel_not_in_catalog	ENSPPYG00000004526	novel	NA	NA	NA	NA	any annotated donor/acceptor	FALSE	canonical	6	8	373	247.115357677	3	0	0	FALSE	0.541707833333	15.2011208333	0.035636045478	C	coding	441	1323	514	1836	15	0.002	0.998	POS	FALSE	Isoform
PB.2152.4	chr12	-	2385	13	novel_not_in_catalog	ENSPPYG00000004526	novel	NA	NA	NA	NA	any annotated donor/acceptor	FALSE	canonical	6	36	541	198.705812698	2	0	0	FALSE	0.793617666667	15.2011208333	0.0522078388408	C	coding	441	1323	602	1924	15	0	1	POS	FALSE	Isoform
PB.334.36	chr1	-	2531	13	novel_not_in_catalog	ENSPPYG00000000728	novel	NA	NA	NA	NA	any annotated donor/acceptor	FALSE	canonical	6	38	1731	22058.7596886	2	0	0	FALSE	0	969.089888632	0	C	coding	473	1419	209	1627	80	0.108	0.892	POS	FALSE	Isoform
PB.3700.4	chr16	+	1977	3	novel_not_in_catalog	ENSPPYG00000007503	novel	NA	NA	NA	NA	any annotated donor/acceptor	FALSE	canonical	6	22	249	1050	2	0	0	FALSE	2.08335166667	33.3471783333	0.0624746011744	C	coding	107	321	187	507	20	0.022	0.978	POS	FALSE	Isoform
PB.3700.1	chr16	+	1560	5	full-splice_match	ENSPPYG00000007503	ENSPPYT00000008817	3547	5	679	1308	multi-exon	FALSE	canonical	6	1204	513	400.377322035	20	0	0	FALSE	15.6479333333	33.3471783333	0.469243099878	C	coding	180	540	232	771	90	0	1	POS	FALSE	Isoform
PB.3700.3	chr16	+	2292	5	full-splice_match	ENSPPYG00000007503	ENSPPYT00000008817	3547	5	768	487	multi-exon	FALSE	canonical	6	1204	424	400.377322035	4	0	0	FALSE	4.69589166667	33.3471783333	0.140818261135	C	coding	180	540	143	682	25	0	1	POS	FALSE	Isoform
PB.3700.2	chr16	+	2211	5	full-splice_match	ENSPPYG00000007503	ENSPPYT00000008817	3547	5	709	627	multi-exon	FALSE	canonical	6	1204	483	400.377322035	25	0	0	FALSE	10.9200016667	33.3471783333	0.327464037812	C	coding	180	540	202	741	20	0	1	POS	FALSE	Isoform
PB.4756.1	chr19	+	1351	5	full-splice_match	ENSPPYG00000009732	ENSPPYT00000011328	3017	5	60	1606	multi-exon	FALSE	canonical	6	278	251	390.34984309	10	0	0	FALSE	19.7047333333	19.7047333333	1	A	coding	206	618	65	682	80	0	1	POS	FALSE	Isoform
PB.4379.11	chr18	+	3305	2	intergenic	novelGene_235	novel	NA	NA	NA	NA	multi-exon	FALSE	canonical	6	212	1658	352.063914652	2	1	0	FALSE	2.01837833333	2.01837833333	1	A	coding	122	366	579	944	20	0.024	0.976	POS	FALSE	Isoform
PB.7660.2	chr5	-	3335	8	full-splice_match	ENSPPYG00000015771	ENSPPYT00000018348	4553	8	-80	1298	multi-exon	FALSE	canonical	6	78	326	61.400325732	10	0	0	FALSE	0.166782316667	3.89568755396	0.0428120362212	C	coding	852	2556	365	2920	90	0	1	POS	FALSE	Isoform
PB.7660.3	chr5	-	3161	8	full-splice_match	ENSPPYG00000015771	ENSPPYT00000018348	4553	8	-67	1459	multi-exon	FALSE	canonical	6	78	313	61.400325732	7	0	0	FALSE	2.372935e-07	3.89568755396	6.0911840776e-08	C	coding	852	2556	352	2907	65	0	1	POS	FALSE	Isoform
PB.7660.1	chr5	-	3529	8	full-splice_match	ENSPPYG00000015771	ENSPPYT00000018348	4553	8	-49	1073	multi-exon	FALSE	canonical	6	78	295	61.400325732	8	0	0	FALSE	3.728905	3.89568755396	0.957187902867	C	coding	852	2556	334	2889	35	0	1	POS	FALSE	Isoform
PB.6473.7	chr3	-	2618	6	novel_not_in_catalog	ENSPPYG00000013490	novel	NA	NA	NA	NA	any annotated donor/acceptor	FALSE	canonical	6	128	880	848.539922455	3	0	0	FALSE	3.498495	66.0253188803	0.0529871730925	C	coding	275	825	196	1020	35	0.004	0.996	POS	FALSE	Isoform
PB.6473.6	chr3	-	2713	6	novel_not_in_catalog	ENSPPYG00000013490	novel	NA	NA	NA	NA	any annotated donor/acceptor	FALSE	canonical	6	22	1021	834.32247962	3	0	0	FALSE	0.621095666667	66.0253188803	0.00940693172255	C	coding	309	927	193	1119	35	0.008	0.992	POS	FALSE	Isoform
PB.6473.5	chr3	-	3000	7	novel_not_in_catalog	ENSPPYG00000013490	novel	NA	NA	NA	NA	any annotated donor/acceptor	FALSE	canonical	6	60	425	883.63736906	21	0	0	FALSE	1.29351333333	66.0253188803	0.0195911713153	C	coding	323	969	430	1398	30	0.004	0.996	POS	FALSE	Isoform
PB.4724.2	chr19	-	3228	24	full-splice_match	ENSPPYG00000009688	ENSPPYT00000011282	2733	24	-40	-455	multi-exon	FALSE	canonical	6	18	2626	129.352232296	6	0	0	FALSE	0.457849166667	8.22846183116	0.0556421328872	C	coding	910	2730	41	2770	45	0.008	0.992	POS	FALSE	Isoform
PB.4724.3	chr19	-	2744	22	novel_in_catalog	ENSPPYG00000009688	novel	NA	NA	NA	NA	no_combination_of_known_junctions	FALSE	canonical	6	46	2319	114.140264587	12	0	0	FALSE	1.27085916667	8.22846183116	0.15444674749	C	coding	754	2262	73	2334	20	0.014	0.986	POS	FALSE	Isoform
PB.4724.1	chr19	-	2914	22	novel_in_catalog	ENSPPYG00000009688	novel	NA	NA	NA	NA	no_combination_of_known_junctions	FALSE	canonical	6	108	2311	108.595580021	14	0	0	FALSE	1.6641045	8.22846183116	0.202237615504	C	coding	797	2391	65	2455	40	0.008	0.992	POS	FALSE	Isoform
PB.4724.6	chr19	-	2923	22	novel_not_in_catalog	ENSPPYG00000009688	novel	NA	NA	NA	NA	any annotated donor/acceptor	FALSE	canonical	6	16	2268	117.264657932	2	0	0	FALSE	1.30351333333	8.22846183116	0.158415188656	C	coding	780	2340	22	2361	35	0.022	0.978	POS	FALSE	Isoform
PB.4724.7	chr19	-	3510	16	novel_in_catalog	ENSPPYG00000009688	novel	NA	NA	NA	NA	combination_of_known_junctions	FALSE	canonical	6	132	61	110.154437042	6	0	0	FALSE	1.702775	8.22846183116	0.206937218029	C	coding	601	1803	29	1831	5	0.018	0.982	POS	FALSE	Isoform
PB.4724.4	chr19	-	2829	23	novel_in_catalog	ENSPPYG00000009688	novel	NA	NA	NA	NA	combination_of_known_junctions	FALSE	canonical	6	44	2444	120.958670628	5	0	0	FALSE	0.325145664498	8.22846183116	0.0395147563627	C	coding	864	2592	65	2656	65	0.008	0.992	POS	FALSE	Isoform
PB.4724.5	chr19	-	2436	22	novel_not_in_catalog	ENSPPYG00000009688	novel	NA	NA	NA	NA	any annotated donor/acceptor	FALSE	canonical	6	52	2286	113.547346953	10	0	0	FALSE	1.504215	8.22846183116	0.182806341071	C	coding	763	2289	40	2328	20	0.002	0.998	POS	FALSE	Isoform
PB.9651.1	chrX	-	4222	7	full-splice_match	ENSPPYG00000020253	ENSPPYT00000023625	4257	7	33	2	multi-exon	FALSE	canonical	6	462	998	184.070638615	3	0	0	FALSE	5.20771166667	15.7953220885	0.329699618501	C	coding	319	957	38	994	15	0	1	POS	FALSE	Isoform
PB.9651.2	chrX	-	3937	7	full-splice_match	ENSPPYG00000020253	ENSPPYT00000023625	4257	7	39	281	multi-exon	FALSE	canonical	6	462	992	184.070638615	2	0	0	FALSE	0.790390039	15.7953220885	0.0500395012253	C	coding	319	957	32	988	75	0.004	0.996	POS	FALSE	Isoform
PB.9651.3	chrX	-	1947	7	full-splice_match	ENSPPYG00000020253	ENSPPYT00000023625	4257	7	51	2259	multi-exon	FALSE	canonical	6	462	980	184.070638615	2	0	0	FALSE	0	15.7953220885	0	C	coding	319	957	20	976	65	0.002	0.998	POS	FALSE	Isoform
PB.9651.4	chrX	-	1373	7	full-splice_match	ENSPPYG00000020253	ENSPPYT00000023625	4257	7	23	2861	multi-exon	FALSE	canonical	6	462	1008	184.070638615	7	0	0	FALSE	5.88281666667e-06	15.7953220885	3.72440437347e-07	C	coding	319	957	48	1004	80	0.002	0.998	POS	FALSE	Isoform
PB.9651.5	chrX	-	1233	7	full-splice_match	ENSPPYG00000020253	ENSPPYT00000023625	4257	7	23	3001	multi-exon	FALSE	canonical	6	462	1008	184.070638615	15	0	0	FALSE	7.62840833333	15.7953220885	0.482953642262	C	coding	319	957	48	1004	35	0	1	POS	FALSE	Isoform
PB.9651.6	chrX	-	1093	6	novel_in_catalog	ENSPPYG00000020253	novel	NA	NA	NA	NA	no_combination_of_known_junctions	FALSE	canonical	6	18	385	329.502655528	2	0	0	FALSE	0.6053445	15.7953220885	0.0383242897238	C	coding	279	837	35	871	35	0.022	0.978	POS	FALSE	Isoform
PB.8702.1	chr7	+	1698	3	intergenic	novelGene_1102	novel	NA	NA	NA	NA	multi-exon	FALSE	canonical	0	0	161	0	2	0	0	FALSE	0.15402675	0.15402675	1	A	non_coding	NA	NA	NA	NA	15	0.124	0.876	POS	FALSE	Isoform
PB.2027.1	chr12	-	3891	2	incomplete-splice_match	ENSPPYG00000004304	ENSPPYT00000005111	1569	4	288	-2610	5prime_fragment	FALSE	canonical	6	324	98	352.063914652	4	1	0	FALSE	6.80479666667	6.80479666667	1	A	coding	406	1218	61	1278	55	0.01	0.99	POS	FALSE	Isoform
PB.901.1	chr1	+	4030	20	novel_in_catalog	ENSPPYG00000001813	novel	NA	NA	NA	NA	combination_of_known_junctions	FALSE	canonical	6	48	3630	63.6003144646	2	0	0	FALSE	3.43361	3.43361	1	A	coding	938	2814	674	3487	0	0.018	0.982	POS	FALSE	Isoform
PB.7428.1	chr5	+	1983	8	full-splice_match	ENSPPYG00000015351	ENSPPYT00000017844	1868	8	-114	-1	multi-exon	FALSE	canonical	6	112	624	91.065910197	9	1	0	FALSE	4.19706166667	4.19706166667	1	A	coding	360	1080	115	1194	25	0.002	0.998	POS	FALSE	Isoform
PB.4425.9	chr18	+	1930	17	novel_in_catalog	ENSPPYG00000009063	novel	NA	NA	NA	NA	no_combination_of_known_junctions	FALSE	non_canonical	6	14	202	313.07507087	2	0	0	FALSE	1.23998183333	22.9210295667	0.0540979989458	C	coding	584	1752	101	1852	45	0.016	0.984	POS	FALSE	Isoform
PB.4425.4	chr18	+	2096	19	novel_in_catalog	ENSPPYG00000009063	novel	NA	NA	NA	NA	no_combination_of_known_junctions	FALSE	non_canonical	6	10	225	319.87184934	4	0	0	FALSE	0.447893	22.9210295667	0.0195407016381	C	coding	597	1791	227	2017	45	0.022	0.978	POS	FALSE	Isoform
PB.4425.6	chr18	+	2164	20	full-splice_match	ENSPPYG00000009063	ENSPPYT00000010578	3202	20	1	1037	multi-exon	FALSE	non_canonical	6	466	378	241.73332414	42	0	0	FALSE	13.53035	22.9210295667	0.590302890219	C	coding	657	1971	115	2085	45	0	1	POS	FALSE	Isoform
PB.660.10	chr1	+	3562	31	novel_not_in_catalog	ENSPPYG00000001357	novel	NA	NA	NA	NA	any annotated donor/acceptor	FALSE	canonical	6	22	411	433.662311021	6	0	0	FALSE	0	33.6109481596	0	C	coding	1019	3057	467	3523	20	0.01	0.99	POS	FALSE	Isoform
PB.4425.1	chr18	+	2038	18	novel_in_catalog	ENSPPYG00000009063	novel	NA	NA	NA	NA	no_combination_of_known_junctions	FALSE	non_canonical	6	26	397	309.349317116	6	0	0	FALSE	1.58659833333	22.9210295667	0.0692202036003	C	coding	609	1827	134	1960	45	0.014	0.986	POS	FALSE	Isoform
PB.3856.3	chr17	-	1286	6	full-splice_match	ENSPPYG00000007831	ENSPPYT00000009179	2788	6	152	1350	multi-exon	FALSE	canonical	6	500	297	221.55586203	9	0	0	FALSE	4.31289166667	15.1505159091	0.284669623961	C	coding	170	510	252	761	20	0.002	0.998	POS	FALSE	Isoform
PB.3856.2	chr17	-	1992	6	full-splice_match	ENSPPYG00000007831	ENSPPYT00000009179	2788	6	48	748	multi-exon	FALSE	canonical	6	500	401	221.55586203	25	0	0	FALSE	4.39259333333	15.1505159091	0.289930280901	C	coding	170	510	356	865	15	0	1	POS	FALSE	Isoform
PB.3856.1	chr17	-	2566	6	full-splice_match	ENSPPYG00000007831	ENSPPYT00000009179	2788	6	73	149	multi-exon	FALSE	canonical	6	500	376	221.55586203	6	0	0	FALSE	4.24246666667e-06	15.1505159091	2.80021267402e-07	C	coding	170	510	331	840	35	0	1	POS	FALSE	Isoform
PB.9734.1	chrX	+	1483	7	full-splice_match	ENSPPYG00000020435	ENSPPYT00000023838	2239	7	447	309	multi-exon	FALSE	canonical	6	48	94	937.192082766	38	0	0	FALSE	29.1774666667	38.74753	0.753014880346	C	coding	339	1017	320	1336	20	0	1	POS	FALSE	Isoform
PB.6810.1	chr3	+	2984	11	incomplete-splice_match	ENSPPYG00000014085	ENSPPYT00000016379	3683	29	2373	-1674	internal_fragment	FALSE	canonical	6	1148	1023	371.505047072	4	1	0	FALSE	30.9411833333	51.9862683333	0.595179925879	B	coding	396	1188	120	1307	30	0.818	0.182	POS	FALSE	Isoform
PB.6176.3	chr2b	+	1308	4	full-splice_match	ENSPPYG00000012929	ENSPPYT00000015017	4636	4	380	2948	multi-exon	FALSE	canonical	6	368	500	90.1776025408	13	0	0	FALSE	4.02835	11.7051066667	0.344153207204	C	coding	286	858	99	956	15	0	1	POS	FALSE	Isoform
PB.6176.2	chr2b	+	4267	4	full-splice_match	ENSPPYG00000012929	ENSPPYT00000015017	4636	4	378	-9	multi-exon	FALSE	canonical	6	368	502	90.1776025408	12	0	0	FALSE	2.76939666667	11.7051066667	0.23659730283	C	coding	286	858	101	958	10	0	1	POS	FALSE	Isoform
PB.6176.1	chr2b	+	1199	4	full-splice_match	ENSPPYG00000012929	ENSPPYT00000015017	4636	4	351	3086	multi-exon	FALSE	canonical	6	368	529	90.1776025408	9	0	0	FALSE	4.90736	11.7051066667	0.419249489966	C	coding	286	858	128	985	25	0	1	POS	FALSE	Isoform
PB.5321.1	chr20	-	1009	2	full-splice_match	ENSPPYG00000011078	ENSPPYT00000012862	858	2	-26	-125	multi-exon	FALSE	canonical	6	36	768	352.063914652	3	0	0	FALSE	1.068995	1.068995	1	A	coding	285	855	27	881	10	0.004	0.996	POS	FALSE	Isoform
PB.8078.2	chr6	-	2042	5	full-splice_match	ENSPPYG00000016607	ENSPPYT00000019312	4359	5	56	2261	multi-exon	FALSE	canonical	6	852	356	118.536914082	140	0	0	FALSE	14.08905	19.2038052	0.7336592854	C	coding	292	876	159	1034	15	0	1	POS	FALSE	Isoform
PB.8565.3	chr7	-	913	2	intergenic	novelGene_638	novel	NA	NA	NA	NA	multi-exon	FALSE	canonical	6	22	56	352.063914652	3	0	0	FALSE	0.849511	0.849511	1	A	non_coding	NA	NA	NA	NA	25	0.036	0.964	POS	FALSE	Isoform
PB.458.5	chr1	+	2378	4	novel_in_catalog	ENSPPYG00000000982	novel	NA	NA	NA	NA	combination_of_known_junctions	FALSE	canonical	6	1956	124	1251.78192989	3	0	0	FALSE	0	78.7871537667	0	C	coding	240	720	55	774	70	0.006	0.994	POS	FALSE	Isoform
PB.458.4	chr1	+	4603	3	novel_in_catalog	ENSPPYG00000000982	novel	NA	NA	NA	NA	combination_of_known_junctions	FALSE	canonical	6	1956	124	1514	9	0	0	FALSE	4.47585833333	78.7871537667	0.0568094939257	C	coding	211	633	2277	2909	75	0.004	0.996	POS	FALSE	Isoform
PB.5076.1	chr19	+	1578	6	full-splice_match	ENSPPYG00000010428	ENSPPYT00000012131	1600	6	454	-432	multi-exon	FALSE	canonical	6	14	258	40.4227658628	8	0	0	FALSE	1.77026166667	1.77026166667	1	A	coding	280	840	304	1143	20	0	1	POS	FALSE	Isoform
PB.458.6	chr1	+	1047	5	novel_in_catalog	ENSPPYG00000000982	novel	NA	NA	NA	NA	no_combination_of_known_junctions	FALSE	canonical	6	230	760	1821.11202291	9	0	0	FALSE	8.78743666667	78.7871537667	0.111533876356	C	coding	240	720	55	774	15	0.006	0.994	POS	FALSE	Isoform
PB.458.3	chr1	+	561	2	novel_in_catalog	ENSPPYG00000000982	novel	NA	NA	NA	NA	combination_of_known_junctions	FALSE	canonical	6	4984	295	352.063914652	2	0	0	FALSE	3.6225605	78.7871537667	0.0459790756083	C	coding	174	522	40	561	45	0.014	0.986	POS	FALSE	Isoform
PB.458.2	chr1	+	1101	6	full-splice_match	ENSPPYG00000000982	ENSPPYT00000001182	1198	6	97	0	multi-exon	FALSE	canonical	6	1956	141	1205.603998	76	0	0	FALSE	51.6759833333	78.7871537667	0.655893516428	C	coding	250	750	72	821	15	0.002	0.998	POS	FALSE	Isoform
PB.458.9	chr1	+	2438	3	novel_in_catalog	ENSPPYG00000000982	novel	NA	NA	NA	NA	combination_of_known_junctions	FALSE	canonical	6	1956	98	1514	2	0	0	FALSE	0	78.7871537667	0	C	coding	211	633	29	661	60	0.016	0.984	POS	FALSE	Isoform
PB.458.8	chr1	+	2001	4	novel_in_catalog	ENSPPYG00000000982	novel	NA	NA	NA	NA	combination_of_known_junctions	FALSE	canonical	6	1956	98	1251.78192989	6	0	0	FALSE	0	78.7871537667	0	C	coding	240	720	29	748	15	0.006	0.994	POS	FALSE	Isoform
PB.1108.1	chr10	-	4317	18	full-splice_match	ENSPPYG00000002259	ENSPPYT00000002719	4957	18	563	77	multi-exon	FALSE	canonical	6	308	598	104.961897849	7	0	0	FALSE	0.783704333333	13.5538110175	0.0578216954863	C	coding	976	2928	315	3242	15	0.002	0.998	POS	FALSE	Isoform
PB.1108.3	chr10	-	3828	18	novel_not_in_catalog	ENSPPYG00000002259	novel	NA	NA	NA	NA	any annotated donor/acceptor	FALSE	canonical	6	30	63	151.532174801	6	0	0	FALSE	1.29712015083	13.5538110175	0.0957015078016	C	coding	894	2682	93	2774	40	0.012	0.988	POS	FALSE	Isoform
PB.1108.2	chr10	-	3253	17	novel_in_catalog	ENSPPYG00000002259	novel	NA	NA	NA	NA	no_combination_of_known_junctions	FALSE	canonical	2	2	542	149.248115566	3	0	0	FALSE	0.0254215333333	13.5538110175	0.00187560039759	C	coding	647	1941	259	2199	40	0.264	0.736	POS	FALSE	Isoform
PB.1108.5	chr10	-	3316	18	full-splice_match	ENSPPYG00000002259	ENSPPYT00000002719	4957	18	602	1039	multi-exon	FALSE	canonical	6	308	559	104.961897849	3	0	0	FALSE	5.28375666667	13.5538110175	0.389835497916	C	coding	976	2928	276	3203	30	0.002	0.998	POS	FALSE	Isoform
PB.1108.4	chr10	-	4174	18	full-splice_match	ENSPPYG00000002259	ENSPPYT00000002719	4957	18	592	191	multi-exon	FALSE	canonical	6	308	569	104.961897849	12	0	0	FALSE	3.98953833333	13.5538110175	0.294348086172	C	coding	976	2928	286	3213	35	0	1	POS	FALSE	Isoform
PB.1108.6	chr10	-	2886	18	novel_not_in_catalog	ENSPPYG00000002259	novel	NA	NA	NA	NA	any annotated donor/acceptor	FALSE	canonical	6	30	66	151.532174801	2	0	0	FALSE	2.17427	13.5538110175	0.160417612227	C	coding	894	2682	96	2777	30	0.002	0.998	POS	FALSE	Isoform
PB.2615.5	chr13	+	3060	12	novel_not_in_catalog	ENSPPYG00000005411	novel	NA	NA	NA	NA	any annotated donor/acceptor	FALSE	canonical	6	24	357	297.635683345	3	0	0	FALSE	0.691641666667	15.1785983069	0.0455668997019	C	coding	559	1677	373	2049	15	0	1	POS	FALSE	Isoform
PB.2615.4	chr13	+	2890	13	novel_not_in_catalog	ENSPPYG00000005411	novel	NA	NA	NA	NA	any annotated donor/acceptor	FALSE	canonical	2	2	589	317.271177386	2	0	0	FALSE	1.38714416667	15.1785983069	0.0913881597377	C	coding	334	1002	877	1878	15	0.294	0.706	POS	FALSE	Isoform
PB.2615.7	chr13	+	3965	10	novel_in_catalog	ENSPPYG00000005411	novel	NA	NA	NA	NA	combination_of_known_junctions	FALSE	canonical	6	206	82	269.416035158	2	0	0	FALSE	1.93855666667	15.1785983069	0.127716448348	C	coding	227	681	2275	2955	20	0.016	0.984	POS	FALSE	Isoform
PB.2615.6	chr13	+	2632	10	novel_in_catalog	ENSPPYG00000005411	novel	NA	NA	NA	NA	no_combination_of_known_junctions	FALSE	canonical	6	30	250	340.884144542	2	0	0	FALSE	0.5407715	15.1785983069	0.0356272357345	C	coding	508	1524	98	1621	15	0	1	POS	FALSE	Isoform
PB.2615.1	chr13	+	2814	12	full-splice_match	ENSPPYG00000005411	ENSPPYT00000006407	2872	12	61	-3	multi-exon	FALSE	canonical	6	206	104	273.115360242	23	0	0	FALSE	0.12486964024	15.1785983069	0.00822669114204	C	coding	559	1677	120	1796	5	0	1	POS	FALSE	Isoform
PB.2615.3	chr13	+	2760	11	novel_in_catalog	ENSPPYG00000005411	novel	NA	NA	NA	NA	no_combination_of_known_junctions	FALSE	canonical	6	92	376	315.399746354	6	0	0	FALSE	1.63179	15.1785983069	0.107505974333	C	coding	334	1002	746	1747	15	0	1	POS	FALSE	Isoform
PB.2615.2	chr13	+	2033	12	full-splice_match	ENSPPYG00000005411	ENSPPYT00000006407	2872	12	61	778	multi-exon	FALSE	canonical	6	206	104	273.115360242	14	0	0	FALSE	7.98298	15.1785983069	0.52593657455	C	coding	559	1677	120	1796	30	0	1	POS	FALSE	Isoform
PB.2615.8	chr13	+	2250	12	novel_not_in_catalog	ENSPPYG00000005411	novel	NA	NA	NA	NA	any annotated donor/acceptor	FALSE	canonical	6	24	321	297.635683345	4	0	0	FALSE	0.880844666667	15.1785983069	0.0580320164521	C	coding	559	1677	337	2013	30	0.006	0.994	POS	FALSE	Isoform
PB.3555.1	chr16	+	2457	6	novel_in_catalog	ENSPPYG00000007249	novel	NA	NA	NA	NA	combination_of_known_junctions	FALSE	canonical	6	316	551	137.695315824	3	0	0	FALSE	2.375155	13.6147333333	0.174454757346	C	coding	516	1548	487	2034	20	0.002	0.998	POS	FALSE	Isoform
PB.3555.2	chr16	+	2376	7	full-splice_match	ENSPPYG00000007249	ENSPPYT00000008532	1674	7	-486	-216	multi-exon	FALSE	canonical	6	316	551	126.443663345	7	0	0	FALSE	11.2395783333	13.6147333333	0.825545242654	C	coding	557	1671	487	2157	20	0	1	POS	FALSE	Isoform
PB.184.1	chr1	+	4407	11	full-splice_match	ENSPPYG00000000388	ENSPPYT00000000458	3080	11	158	-1485	multi-exon	FALSE	canonical	6	70	75	33.3016516107	5	0	0	FALSE	3.23006833333	3.23006833333	1	A	coding	909	2727	193	2919	80	0	1	POS	FALSE	Isoform
PB.6762.1	chr3	+	1722	12	full-splice_match	ENSPPYG00000014012	ENSPPYT00000016295	2058	12	-113	449	multi-exon	FALSE	canonical	6	278	284	210.335446371	15	0	0	FALSE	16.48626	16.48626	1	A	coding	424	1272	114	1385	5	0.002	0.998	POS	FALSE	Isoform
PB.6623.1	chr3	-	1223	2	intergenic	novelGene_879	novel	NA	NA	NA	NA	multi-exon	FALSE	canonical	0	0	1007	352.063914652	4	0	0	FALSE	1.30272	1.30272	1	A	non_coding	NA	NA	NA	NA	5	0.49	0.51	POS	FALSE	Isoform
PB.7745.1	chr5	+	3912	4	full-splice_match	ENSPPYG00000015933	ENSPPYT00000018542	4328	4	93	323	multi-exon	FALSE	canonical	6	606	93	22.4499443206	23	0	0	FALSE	8.76824333333	8.76824333333	1	C	coding	225	675	17	691	20	0	1	POS	FALSE	Isoform
PB.7745.2	chr5	+	3792	4	full-splice_match	ENSPPYG00000015933	ENSPPYT00000018542	4328	4	93	443	multi-exon	FALSE	canonical	6	606	93	22.4499443206	2	0	0	FALSE	0	8.76824333333	0	C	coding	225	675	17	691	60	0	1	POS	FALSE	Isoform
PB.5964.3	chr2a	+	3357	13	novel_not_in_catalog	ENSPPYG00000012483	novel	NA	NA	NA	NA	any annotated donor/acceptor	FALSE	canonical	6	34	1659	231.346061129	2	0	0	FALSE	3.64076833333	19.7850483333	0.184016145525	C	coding	525	1575	190	1764	40	0	1	POS	FALSE	Isoform
PB.5964.2	chr2a	+	2484	13	full-splice_match	ENSPPYG00000012483	ENSPPYT00000014507	4166	13	271	1411	multi-exon	FALSE	canonical	6	414	633	171.508017305	2	0	0	FALSE	2.114805	19.7850483333	0.106889048961	C	coding	529	1587	193	1779	40	0	1	POS	FALSE	Isoform
PB.5964.1	chr2a	+	3009	13	full-splice_match	ENSPPYG00000012483	ENSPPYT00000014507	4166	13	142	1015	multi-exon	TRUE	canonical	6	414	762	171.508017305	51	1	0	FALSE	4.28854833333	19.7850483333	0.21675703092	C	coding	529	1587	322	1908	45	0	1	POS	FALSE	Isoform
PB.8678.8	chr7	-	1348	10	full-splice_match	ENSPPYG00000017948	ENSPPYT00000020921	3735	10	166	2221	multi-exon	FALSE	canonical	6	174	227	223.892831507	17	0	0	FALSE	6.19470833333	11.6151816558	0.53332857952	C	coding	227	681	215	895	15	0	1	POS	FALSE	Isoform
PB.8678.1	chr7	-	3515	10	full-splice_match	ENSPPYG00000017948	ENSPPYT00000020921	3735	10	183	37	multi-exon	FALSE	canonical	6	174	210	223.892831507	2	0	0	FALSE	0.229273333333	11.6151816558	0.0197391087052	C	coding	227	681	198	878	30	0.016	0.984	POS	FALSE	Isoform
PB.8678.2	chr7	-	3063	10	full-splice_match	ENSPPYG00000017948	ENSPPYT00000020921	3735	10	192	480	multi-exon	FALSE	canonical	6	174	201	223.892831507	2	0	0	FALSE	0.108649821667	11.6151816558	0.00935412160452	C	coding	227	681	189	869	30	0	1	POS	FALSE	Isoform
PB.8678.4	chr7	-	2490	10	full-splice_match	ENSPPYG00000017948	ENSPPYT00000020921	3735	10	164	1081	multi-exon	FALSE	canonical	6	174	229	223.892831507	51	0	0	FALSE	7.66455e-10	11.6151816558	6.59873450726e-11	C	coding	227	681	217	897	15	0	1	POS	FALSE	Isoform
PB.8678.7	chr7	-	2331	10	full-splice_match	ENSPPYG00000017948	ENSPPYT00000020921	3735	10	130	1274	multi-exon	FALSE	canonical	6	174	263	223.892831507	13	0	0	FALSE	1.8587075	11.6151816558	0.160023971651	C	coding	227	681	251	931	20	0.002	0.998	POS	FALSE	Isoform
PB.594.4	chr1	+	2495	9	novel_in_catalog	ENSPPYG00000001240	novel	NA	NA	NA	NA	no_combination_of_known_junctions	FALSE	canonical	6	604	2444	671.496835436	5	0	0	FALSE	0.161970219167	50.0944099802	0.00323329926894	C	coding	228	684	48	731	65	0.018	0.982	POS	FALSE	Isoform
PB.594.5	chr1	+	2157	10	novel_in_catalog	ENSPPYG00000001240	novel	NA	NA	NA	NA	combination_of_known_junctions	TRUE	canonical	6	736	2073	633.419292412	5	0	0	FALSE	3.73325833333	50.0944099802	0.0745244496305	C	coding	314	942	48	989	50	0.012	0.988	POS	FALSE	Isoform
PB.594.6	chr1	+	3906	10	novel_in_catalog	ENSPPYG00000001240	novel	NA	NA	NA	NA	combination_of_known_junctions	FALSE	canonical	6	736	2063	633.419292412	8	0	0	FALSE	2.54188666667	50.0944099802	0.0507419224555	C	coding	314	942	38	979	25	0.028	0.972	POS	FALSE	Isoform
PB.594.7	chr1	+	936	9	incomplete-splice_match	ENSPPYG00000001240	ENSPPYT00000001490	3255	11	150	2169	3prime_fragment	FALSE	canonical	6	1344	727	511.791949917	2	0	0	FALSE	0.244414333333	50.0944099802	0.00487907400107	C	coding	297	891	45	935	65	0.002	0.998	POS	FALSE	Isoform
PB.594.2	chr1	+	2896	11	full-splice_match	ENSPPYG00000001240	ENSPPYT00000001490	3255	11	147	212	multi-exon	FALSE	canonical	6	574	976	720.102770443	34	0	0	FALSE	9.48283666667	50.0944099802	0.189299298473	C	coding	320	960	48	1007	35	0	1	POS	FALSE	Isoform
PB.594.3	chr1	+	2820	10	novel_in_catalog	ENSPPYG00000001240	novel	NA	NA	NA	NA	no_combination_of_known_junctions	FALSE	canonical	6	604	976	661.049922472	95	0	0	FALSE	0.25098605332	50.0944099802	0.00501026069414	C	coding	330	990	48	1037	30	0	1	POS	FALSE	Isoform
PB.594.9	chr1	+	2596	10	novel_in_catalog	ENSPPYG00000001240	novel	NA	NA	NA	NA	combination_of_known_junctions	FALSE	canonical	6	574	2437	744.543484291	10	0	0	FALSE	0.0510955	50.0944099802	0.00101998406649	C	coding	228	684	41	724	50	0.018	0.982	POS	FALSE	Isoform
PB.239.1	chr1	+	3484	3	full-splice_match	ENSPPYG00000000500	ENSPPYT00000000603	3441	3	-16	-27	multi-exon	FALSE	canonical	6	15134	351	4	3	1	0	FALSE	0.944035500413	405.857740057	0.00232602561745	C	coding	183	549	150	698	20	0.014	0.986	POS	FALSE	Isoform
PB.5126.1	chr19_random	-	1017	4	novel_in_catalog	ENSPPYG00000010516	novel	NA	NA	NA	NA	combination_of_known_junctions	FALSE	canonical	6	1320	348	373.132684175	2	0	0	FALSE	50.66055	50.66055	1	A	coding	177	531	179	709	15	0.026	0.974	POS	FALSE	Isoform
PB.1873.6	chr11	+	3963	4	novel_in_catalog	ENSPPYG00000003907	novel	NA	NA	NA	NA	no_combination_of_known_junctions	FALSE	canonical	6	26	220	430.202278004	2	0	0	FALSE	0.562635	31.400065426	0.0179182747669	C	coding	160	480	140	619	10	0.008	0.992	POS	FALSE	Isoform
PB.1873.7	chr11	+	4167	6	full-splice_match	ENSPPYG00000003907	ENSPPYT00000004652	4124	6	-45	2	multi-exon	FALSE	canonical	6	826	547	282.306570947	22	0	0	FALSE	13.4802533333	31.400065426	0.429306536482	C	coding	229	687	137	823	10	0	1	POS	FALSE	Isoform
PB.1873.4	chr11	+	3200	6	full-splice_match	ENSPPYG00000003907	ENSPPYT00000004652	4124	6	-48	972	multi-exon	FALSE	canonical	6	826	550	282.306570947	4	0	0	FALSE	0.300773894	31.400065426	0.00957876647452	C	coding	229	687	140	826	25	0	1	POS	FALSE	Isoform
PB.1873.5	chr11	+	3875	3	novel_in_catalog	ENSPPYG00000003907	novel	NA	NA	NA	NA	no_combination_of_known_junctions	FALSE	canonical	2	4	132	411	2	0	0	FALSE	0.105358166667	31.400065426	0.00335534863502	C	coding	39	117	415	531	10	0.352	0.648	POS	FALSE	Isoform
PB.1873.2	chr11	+	3919	6	full-splice_match	ENSPPYG00000003907	ENSPPYT00000004652	4124	6	-62	267	multi-exon	FALSE	canonical	6	826	564	282.306570947	3	0	0	FALSE	0.70130795	31.400065426	0.0223346015521	C	coding	229	687	154	840	60	0	1	POS	FALSE	Isoform
PB.1873.3	chr11	+	2427	6	full-splice_match	ENSPPYG00000003907	ENSPPYT00000004652	4124	6	-51	1748	multi-exon	FALSE	canonical	6	826	553	282.306570947	3	0	0	FALSE	0	31.400065426	0	C	coding	229	687	143	829	60	0.002	0.998	POS	FALSE	Isoform
PB.1873.1	chr11	+	3753	6	full-splice_match	ENSPPYG00000003907	ENSPPYT00000004652	4124	6	-48	419	multi-exon	FALSE	canonical	6	826	550	282.306570947	58	0	0	FALSE	0.505969168692	31.400065426	0.0161136342179	C	coding	229	687	140	826	100	0.002	0.998	POS	FALSE	Isoform
PB.1873.8	chr11	+	2832	6	full-splice_match	ENSPPYG00000003907	ENSPPYT00000004652	4124	6	-43	1335	multi-exon	FALSE	canonical	6	826	545	282.306570947	4	0	0	FALSE	8.09625e-08	31.400065426	2.57841819441e-09	C	coding	229	687	135	821	20	0	1	POS	FALSE	Isoform
PB.8378.1	chr7	-	734	3	full-splice_match	ENSPPYG00000017290	ENSPPYT00000020144	273	3	-83	-378	multi-exon	FALSE	canonical	6	312	165	101	2	0	0	FALSE	9.19276666667	9.19276666667	1	A	coding	90	270	84	353	90	0.004	0.996	POS	FALSE	Isoform
PB.8283.11	chr6	+	3327	9	novel_not_in_catalog	ENSPPYG00000017042	novel	NA	NA	NA	NA	any annotated donor/acceptor	FALSE	canonical	6	1624	260	1579.1067095	4	0	0	FALSE	14.4397783713	122.322777832	0.118046521075	C	coding	776	2328	318	2645	55	0.01	0.99	POS	FALSE	Isoform
PB.8283.14	chr6	+	4610	9	full-splice_match	ENSPPYG00000017042	ENSPPYT00000019836	4664	9	21	33	multi-exon	FALSE	canonical	6	1246	236	1666.92111391	207	0	0	FALSE	1.99989666667	122.322777832	0.0163493398541	C	coding	790	2370	252	2621	25	0	1	POS	FALSE	Isoform
PB.8283.16	chr6	+	4429	9	novel_not_in_catalog	ENSPPYG00000017042	novel	NA	NA	NA	NA	any annotated donor/acceptor	FALSE	canonical	6	1624	260	1579.1067095	17	0	0	FALSE	1.33059931733	122.322777832	0.0108777722426	C	coding	790	2370	276	2645	25	0.018	0.982	POS	FALSE	Isoform
PB.8283.17	chr6	+	4405	9	full-splice_match	ENSPPYG00000017042	ENSPPYT00000019836	4664	9	21	238	multi-exon	FALSE	canonical	6	1246	236	1666.92111391	14	0	0	FALSE	22.7840333333	122.322777832	0.186261575621	C	coding	790	2370	252	2621	25	0	1	POS	FALSE	Isoform
PB.8342.8	chr6	+	1779	8	novel_in_catalog	ENSPPYG00000017145	novel	NA	NA	NA	NA	combination_of_known_junctions	FALSE	canonical	6	5832	737	1460.65054	8	0	0	FALSE	8.76706333333	173.994159206	0.0503871128394	C	coding	308	924	633	1556	35	0.004	0.996	POS	FALSE	Isoform
PB.8342.9	chr6	+	1627	9	novel_not_in_catalog	ENSPPYG00000017145	novel	NA	NA	NA	NA	any annotated donor/acceptor	FALSE	canonical	6	72	271	2925.70606863	11	0	0	FALSE	1.1671180045	173.994159206	0.00670779990445	C	coding	426	1278	130	1407	35	0.058	0.942	POS	FALSE	Isoform
PB.8342.2	chr6	+	2368	8	novel_in_catalog	ENSPPYG00000017145	novel	NA	NA	NA	NA	combination_of_known_junctions	FALSE	canonical	6	4330	135	1869.4453723	2	0	0	FALSE	3.078685	173.994159206	0.0176941859085	C	coding	253	759	81	839	50	0.058	0.942	POS	FALSE	Isoform
PB.8342.3	chr6	+	1491	9	full-splice_match	ENSPPYG00000017145	ENSPPYT00000019955	3531	9	-80	2120	multi-exon	FALSE	canonical	6	4330	135	1804.59136649	170	0	0	FALSE	148.477	173.994159206	0.853344736842	C	coding	397	1191	81	1271	35	0	1	POS	FALSE	Isoform
PB.8342.1	chr6	+	1204	7	novel_in_catalog	ENSPPYG00000017145	novel	NA	NA	NA	NA	no_combination_of_known_junctions	FALSE	canonical	6	54	286	2845.38029093	5	0	0	FALSE	1.11248866667	173.994159206	0.00639382765342	C	coding	297	891	97	987	30	0.082	0.918	POS	FALSE	Isoform
PB.8342.6	chr6	+	2359	4	novel_in_catalog	ENSPPYG00000017145	novel	NA	NA	NA	NA	combination_of_known_junctions	FALSE	canonical	6	4330	109	2162.46780323	4	0	0	FALSE	4.06611666667	173.994159206	0.0233692710446	C	coding	198	594	55	648	75	0.05	0.95	POS	FALSE	Isoform
PB.8342.7	chr6	+	1416	9	novel_not_in_catalog	ENSPPYG00000017145	novel	NA	NA	NA	NA	any annotated donor/acceptor	TRUE	canonical	6	74	782	3046.60023633	4	0	0	FALSE	3.67998833333	173.994159206	0.0211500681984	C	coding	390	1170	26	1195	30	0.06	0.94	POS	FALSE	Isoform
PB.8342.4	chr6	+	1344	9	full-splice_match	ENSPPYG00000017145	ENSPPYT00000019955	3531	9	-80	2267	multi-exon	FALSE	canonical	6	4330	135	1804.59136649	36	0	0	FALSE	0.502818918574	173.994159206	0.00288986090606	C	coding	397	1191	81	1271	40	0.006	0.994	POS	FALSE	Isoform
PB.8056.1	chr6	-	1748	4	full-splice_match	ENSPPYG00000016554	ENSPPYT00000019253	1979	4	134	97	multi-exon	FALSE	canonical	6	1522	314	291.319412329	26	0	0	FALSE	35.6047	35.6047	1	A	coding	166	498	259	756	20	0	1	POS	FALSE	Isoform
PB.3741.4	chr16	-	2099	14	novel_not_in_catalog	ENSPPYG00000007567	novel	NA	NA	NA	NA	any annotated donor/acceptor	FALSE	canonical	6	52	202	1839.40098945	6	0	0	FALSE	1.58976166667	121.294405	0.0131066364245	C	coding	441	1323	609	1931	30	0.014	0.986	POS	FALSE	Isoform
PB.3741.1	chr16	-	2283	15	novel_not_in_catalog	ENSPPYG00000007567	novel	NA	NA	NA	NA	any annotated donor/acceptor	FALSE	canonical	6	48	202	1995.33380666	15	0	0	FALSE	2.23922666667	121.294405	0.018461087852	C	coding	625	1875	237	2111	15	0.026	0.974	POS	FALSE	Isoform
PB.3741.2	chr16	-	2023	14	novel_in_catalog	ENSPPYG00000007567	novel	NA	NA	NA	NA	no_combination_of_known_junctions	FALSE	canonical	6	2368	122	1418.64125134	91	0	0	FALSE	82.2464333333	121.294405	0.678072771232	C	coding	597	1791	61	1851	15	0	1	POS	FALSE	Isoform
PB.3741.3	chr16	-	2168	15	full-splice_match	ENSPPYG00000007567	ENSPPYT00000008888	2156	15	-18	6	multi-exon	FALSE	canonical	6	1028	91	1841.67776769	107	0	0	FALSE	35.2189833333	121.294405	0.290359504491	C	coding	625	1875	126	2000	30	0.004	0.996	POS	FALSE	Isoform
PB.8157.2	chr6	-	2330	6	full-splice_match	ENSPPYG00000016794	ENSPPYT00000019542	3283	6	94	859	multi-exon	FALSE	canonical	6	46	969	28.9136645896	2	0	0	FALSE	0.928052833333	1.4775575	0.628099301268	C	coding	248	744	627	1370	45	0	1	POS	FALSE	Isoform
PB.8157.1	chr6	-	3056	6	full-splice_match	ENSPPYG00000016794	ENSPPYT00000019542	3283	6	192	35	multi-exon	FALSE	canonical	6	46	872	28.9136645896	6	0	0	FALSE	0.549504666667	1.4775575	0.371900698732	C	coding	272	816	457	1272	35	0	1	POS	FALSE	Isoform
PB.8147.1	chr6	-	4375	7	full-splice_match	ENSPPYG00000016782	ENSPPYT00000019526	5220	7	830	15	multi-exon	FALSE	canonical	6	564	814	172.447093336	111	0	0	FALSE	9.23574666667	14.565925	0.634065235587	C	coding	361	1083	130	1212	55	0	1	POS	FALSE	Isoform
PB.8147.3	chr6	-	2840	7	full-splice_match	ENSPPYG00000016782	ENSPPYT00000019526	5220	7	835	1545	multi-exon	FALSE	canonical	6	564	809	172.447093336	2	0	0	FALSE	0	14.565925	0	C	coding	361	1083	125	1207	25	0	1	POS	FALSE	Isoform
PB.8147.2	chr6	-	3669	7	full-splice_match	ENSPPYG00000016782	ENSPPYT00000019526	5220	7	835	716	multi-exon	FALSE	canonical	6	564	809	172.447093336	36	0	0	FALSE	0	14.565925	0	C	coding	361	1083	125	1207	70	0	1	POS	FALSE	Isoform
PB.8147.5	chr6	-	2494	7	full-splice_match	ENSPPYG00000016782	ENSPPYT00000019526	5220	7	818	1908	multi-exon	FALSE	canonical	6	564	826	172.447093336	17	0	0	FALSE	5.33017833333	14.565925	0.365934764413	C	coding	361	1083	142	1224	45	0	1	POS	FALSE	Isoform
PB.8147.4	chr6	-	2708	7	full-splice_match	ENSPPYG00000016782	ENSPPYT00000019526	5220	7	830	1682	multi-exon	FALSE	canonical	6	564	814	172.447093336	2	0	0	FALSE	0	14.565925	0	C	coding	361	1083	130	1212	70	0	1	POS	FALSE	Isoform
PB.3226.29	chr15	-	3732	11	novel_not_in_catalog	ENSPPYG00000006613	novel	NA	NA	NA	NA	any annotated donor/acceptor	FALSE	canonical	6	8	2825	21695.8496031	4	0	0	FALSE	0.1759602	1229.03055175	0.000143169915304	C	coding	436	1308	121	1428	0	0.208	0.792	POS	FALSE	Isoform
PB.8276.9	chr6	-	1077	2	genic_intron	novelGene_1166	novel	NA	NA	NA	NA	multi-exon	FALSE	canonical	6	1262	136	352.063914652	2	0	0	FALSE	2.90501166667	2.90501166667	1	A	non_coding	NA	NA	NA	NA	60	0.002	0.998	POS	FALSE	Isoform
PB.1504.2	chr11	+	3000	10	full-splice_match	ENSPPYG00000003095	ENSPPYT00000003707	3140	10	149	-9	multi-exon	FALSE	canonical	6	84	333	204.095565851	12	0	0	FALSE	1.06394383333	13.3896598333	0.0794601092617	C	coding	610	1830	357	2186	65	0.006	0.994	POS	FALSE	Isoform
PB.1504.5	chr11	+	2724	10	novel_not_in_catalog	ENSPPYG00000003095	novel	NA	NA	NA	NA	any annotated donor/acceptor	FALSE	canonical	6	16	34	219.346757441	2	0	0	FALSE	2.23215166667	13.3896598333	0.166707122843	C	coding	610	1830	58	1887	25	0.046	0.954	POS	FALSE	Isoform
PB.1504.4	chr11	+	3106	9	novel_in_catalog	ENSPPYG00000003095	novel	NA	NA	NA	NA	combination_of_known_junctions	FALSE	canonical	6	302	1248	157.117790208	3	1	0	FALSE	0.139661166667	13.3896598333	0.0104305238822	C	coding	610	1830	466	2295	65	0.004	0.996	POS	FALSE	Isoform
PB.1504.6	chr11	+	2709	10	novel_not_in_catalog	ENSPPYG00000003095	novel	NA	NA	NA	NA	any annotated donor/acceptor	FALSE	canonical	6	42	45	213.391658694	28	0	0	FALSE	9.899985	13.3896598333	0.739375392895	C	coding	610	1830	69	1898	65	0.008	0.992	POS	FALSE	Isoform
PB.3388.1	chr16	+	1444	6	novel_in_catalog	ENSPPYG00000006964	novel	NA	NA	NA	NA	combination_of_known_junctions	FALSE	canonical	6	274	73	297.879170134	2	0	0	FALSE	2.25387166667	19.3038316667	0.11675773523	C	coding	251	753	58	810	25	0.012	0.988	POS	FALSE	Isoform
PB.3388.3	chr16	+	1334	7	full-splice_match	ENSPPYG00000006964	ENSPPYT00000008212	813	7	-31	-490	multi-exon	FALSE	canonical	6	274	47	274.406632573	16	0	0	FALSE	14.5341666667	19.3038316667	0.752916152484	C	coding	271	813	32	844	20	0.008	0.992	POS	FALSE	Isoform
PB.3388.2	chr16	+	1529	7	novel_not_in_catalog	ENSPPYG00000006964	novel	NA	NA	NA	NA	any annotated donor/acceptor	TRUE	canonical	4	14	719	364.451642883	3	0	0	FALSE	2.51579333333	19.3038316667	0.130326112286	C	coding	262	786	50	835	25	0.11	0.89	POS	FALSE	Isoform
PB.2350.5	chr12	-	2798	12	novel_not_in_catalog	ENSPPYG00000004913	novel	NA	NA	NA	NA	any annotated donor/acceptor	FALSE	canonical	4	22	142	128.374452287	3	0	0	FALSE	0.0120503905327	10.9268718916	0.00110282161741	C	coding	796	2388	411	2798	75	0.068	0.932	POS	FALSE	Isoform
PB.2350.4	chr12	-	2922	12	full-splice_match	ENSPPYG00000004913	ENSPPYT00000005821	4757	12	23	1812	multi-exon	FALSE	canonical	6	82	266	115.442626443	2	1	0	FALSE	0.504640333333	10.9268718916	0.0461834217825	C	coding	796	2388	535	2922	75	0.004	0.996	POS	FALSE	Isoform
PB.2350.1	chr12	-	4157	12	novel_not_in_catalog	ENSPPYG00000004913	novel	NA	NA	NA	NA	any annotated donor/acceptor	FALSE	canonical	4	22	148	128.374452287	6	0	0	FALSE	3.17727833333	10.9268718916	0.290776570354	C	coding	797	2391	417	2807	10	0.102	0.898	POS	FALSE	Isoform
PB.2350.3	chr12	-	2961	12	novel_not_in_catalog	ENSPPYG00000004913	novel	NA	NA	NA	NA	any annotated donor/acceptor	FALSE	canonical	4	22	148	128.374452287	3	0	0	FALSE	0.521768497739	10.9268718916	0.0477509485711	C	coding	797	2391	417	2807	50	0.08	0.92	POS	FALSE	Isoform
PB.2350.2	chr12	-	4162	12	full-splice_match	ENSPPYG00000004913	ENSPPYT00000005821	4757	12	127	468	multi-exon	FALSE	canonical	6	82	162	115.442626443	10	1	0	FALSE	4.08692666667	10.9268718916	0.374025311838	C	coding	797	2391	431	2821	35	0	1	POS	FALSE	Isoform
PB.8072.1	chr6	-	3333	9	novel_not_in_catalog	ENSPPYG00000016599	novel	NA	NA	NA	NA	any annotated donor/acceptor	FALSE	canonical	6	1102	1264	868.340946864	135	0	0	FALSE	7.11752333333	47.8626998333	0.148707100897	C	coding	467	1401	1311	2711	5	0	1	POS	FALSE	Isoform
PB.8072.2	chr6	-	2210	9	novel_not_in_catalog	ENSPPYG00000016599	novel	NA	NA	NA	NA	any annotated donor/acceptor	FALSE	canonical	4	6	139	1123.42378469	3	0	0	FALSE	2.54961833333	47.8626998333	0.0532694215373	C	coding	467	1401	186	1586	0	0.238	0.762	POS	FALSE	Isoform
PB.8072.4	chr6	-	2329	9	full-splice_match	ENSPPYG00000016599	ENSPPYT00000019304	2374	9	37	8	multi-exon	FALSE	canonical	6	382	259	1028.67438969	32	0	0	FALSE	3.54513333333	47.8626998333	0.074068812367	C	coding	475	1425	282	1706	5	0.004	0.996	POS	FALSE	Isoform
PB.8072.5	chr6	-	2459	9	novel_not_in_catalog	ENSPPYG00000016599	novel	NA	NA	NA	NA	any annotated donor/acceptor	FALSE	canonical	6	170	390	1081.35932973	32	0	0	FALSE	4.71749833333	47.8626998333	0.0985631472892	C	coding	467	1401	437	1837	5	0.002	0.998	POS	FALSE	Isoform
PB.8072.6	chr6	-	2263	9	novel_not_in_catalog	ENSPPYG00000016599	novel	NA	NA	NA	NA	any annotated donor/acceptor	FALSE	canonical	6	104	193	1098.15936913	31	0	0	FALSE	5.390725	47.8626998333	0.112628936913	C	coding	467	1401	240	1640	5	0.002	0.998	POS	FALSE	Isoform
PB.8072.7	chr6	-	2263	9	novel_not_in_catalog	ENSPPYG00000016599	novel	NA	NA	NA	NA	any annotated donor/acceptor	FALSE	canonical	6	14	193	1121.3474038	4	0	0	FALSE	0.719809833333	47.8626998333	0.0150390562137	C	coding	467	1401	240	1640	5	0.016	0.984	POS	FALSE	Isoform
PB.4034.1	chr17	+	942	3	intergenic	novelGene_397	novel	NA	NA	NA	NA	multi-exon	FALSE	canonical	6	54	508	85	3	0	0	FALSE	11.2340016667	11.2340016667	1	A	non_coding	NA	NA	NA	NA	30	0	1	POS	FALSE	Isoform
PB.7445.3	chr5	-	1280	6	incomplete-splice_match	ENSPPYG00000015389	ENSPPYT00000017888	4538	7	-1	3259	internal_fragment	FALSE	canonical	6	332	526	227.204753471	4	0	0	FALSE	12.6074	17.424305	0.723552531937	B	coding	282	846	220	1065	20	0.864	0.136	POS	FALSE	Isoform
PB.7445.1	chr5	-	2371	6	incomplete-splice_match	ENSPPYG00000015389	ENSPPYT00000017888	4538	7	-45	2212	internal_fragment	FALSE	canonical	6	332	570	227.204753471	6	0	0	FALSE	0.953746666667	17.424305	0.0547365686417	B	coding	282	846	264	1109	20	0.864	0.136	POS	FALSE	Isoform
PB.9849.1	chrX	-	2422	6	full-splice_match	ENSPPYG00000020738	ENSPPYT00000024187	2386	6	-24	-12	multi-exon	FALSE	canonical	6	94	682	11.3578166916	17	0	0	FALSE	1.68094333333	2.89133597703	0.581372537363	C	coding	213	639	235	873	30	0	1	POS	FALSE	Isoform
PB.9849.3	chrX	-	2041	5	novel_in_catalog	ENSPPYG00000020738	novel	NA	NA	NA	NA	no_combination_of_known_junctions	FALSE	canonical	6	60	625	26.7955220139	2	0	0	FALSE	1.43693166667e-07	2.89133597703	4.96978448054e-08	C	coding	159	477	178	654	35	0.002	0.998	POS	FALSE	Isoform
PB.9849.2	chrX	-	2197	5	novel_in_catalog	ENSPPYG00000020738	novel	NA	NA	NA	NA	no_combination_of_known_junctions	FALSE	canonical	6	60	625	26.7955220139	8	0	0	FALSE	1.2103925	2.89133597703	0.418627412939	C	coding	159	477	178	654	35	0.002	0.998	POS	FALSE	Isoform
PB.3581.1	chr16	-	3049	3	full-splice_match	ENSPPYG00000007288	ENSPPYT00000008574	6407	3	316	3042	multi-exon	FALSE	canonical	4	8	258	2	2	0	0	FALSE	0.534051666667	0.534051666667	1	A	coding	872	2616	186	2801	60	0	1	POS	FALSE	Isoform
PB.9801.1	chrX	-	6730	45	novel_in_catalog	ENSPPYG00000020620	novel	NA	NA	NA	NA	combination_of_known_junctions	FALSE	canonical	6	202	4484	158.527600121	2	0	0	FALSE	12.10772	12.10772	1	A	coding	955	2865	2474	5338	25	0.056	0.944	POS	FALSE	Isoform
PB.4157.7	chr17	-	1788	12	novel_not_in_catalog	ENSPPYG00000008464	novel	NA	NA	NA	NA	any annotated donor/acceptor	FALSE	canonical	6	122	109	879.748827791	7	0	0	FALSE	10.352215	52.307588277	0.197910386256	C	coding	555	1665	123	1787	25	0	1	POS	FALSE	Isoform
PB.4157.4	chr17	-	2081	12	novel_not_in_catalog	ENSPPYG00000008464	novel	NA	NA	NA	NA	any annotated donor/acceptor	FALSE	canonical	6	122	67	879.748827791	2	0	0	FALSE	1.28425711	52.307588277	0.0245520229914	C	coding	560	1680	81	1760	30	0.008	0.992	POS	FALSE	Isoform
PB.3602.1	chr16	+	2872	15	full-splice_match	ENSPPYG00000007328	ENSPPYT00000008616	3106	15	21	213	multi-exon	FALSE	canonical	6	1020	583	378.158696846	107	0	0	FALSE	32.9579333333	33.610629	0.980580676825	C	coding	852	2556	116	2671	15	0	1	POS	FALSE	Isoform
PB.4157.2	chr17	-	2723	12	novel_not_in_catalog	ENSPPYG00000008464	novel	NA	NA	NA	NA	any annotated donor/acceptor	FALSE	canonical	6	122	114	879.748827791	13	0	0	FALSE	0.563394833628	52.307588277	0.0107708050053	C	coding	560	1680	128	1807	20	0.004	0.996	POS	FALSE	Isoform
PB.4157.3	chr17	-	2252	12	full-splice_match	ENSPPYG00000008464	ENSPPYT00000009893	3059	12	242	565	multi-exon	FALSE	canonical	6	968	208	742.786645006	6	0	0	FALSE	0	52.307588277	0	C	coding	560	1680	222	1901	0	0.006	0.994	POS	FALSE	Isoform
PB.4157.1	chr17	-	2822	12	full-splice_match	ENSPPYG00000008464	ENSPPYT00000009893	3059	12	237	0	multi-exon	FALSE	canonical	6	968	213	742.786645006	54	0	0	FALSE	13.7381166667	52.307588277	0.262640988033	C	coding	560	1680	227	1906	20	0	1	POS	FALSE	Isoform
PB.7575.1	chr5	-	809	3	full-splice_match	ENSPPYG00000015645	ENSPPYT00000018198	971	3	131	31	multi-exon	FALSE	canonical	6	2036	394	525	63	0	0	FALSE	67.5787333333	67.5787333333	1	A	coding	106	318	68	385	0	0	1	POS	FALSE	Isoform
PB.4157.8	chr17	-	1938	12	full-splice_match	ENSPPYG00000008464	ENSPPYT00000009893	3059	12	190	931	multi-exon	FALSE	canonical	6	968	260	742.786645006	16	0	0	FALSE	6.38314833333	52.307588277	0.122031019659	C	coding	555	1665	274	1938	25	0.004	0.996	POS	FALSE	Isoform
PB.728.2	chr1	+	1532	11	novel_not_in_catalog	ENSPPYG00000001499	novel	NA	NA	NA	NA	any annotated donor/acceptor	FALSE	canonical	6	162	1249	300.946839159	8	0	0	FALSE	3.72643	23.4204371667	0.159110181141	C	coding	417	1251	16	1266	25	0.002	0.998	POS	FALSE	Isoform
PB.9868.1	chrX	-	1077	5	full-splice_match	ENSPPYG00000020833	ENSPPYT00000024294	1117	5	41	-1	multi-exon	FALSE	canonical	6	446	47	358.934534421	22	0	0	FALSE	29.8489166667	29.8489166667	1	A	coding	172	516	45	560	25	0	1	POS	FALSE	Isoform
PB.1026.3	chr10	+	3318	4	full-splice_match	ENSPPYG00000002088	ENSPPYT00000002496	3505	4	5	182	multi-exon	FALSE	canonical	6	214	116	41.9880935504	12	0	0	FALSE	1.85178666667	5.90274133333	0.313716383981	C	coding	434	1302	198	1499	20	0	1	POS	FALSE	Isoform
PB.1026.4	chr10	+	1974	4	full-splice_match	ENSPPYG00000002088	ENSPPYT00000002496	3505	4	5	1526	multi-exon	FALSE	canonical	6	214	116	41.9880935504	10	0	0	FALSE	1.55332033333	5.90274133333	0.263152363557	C	coding	434	1302	198	1499	20	0	1	POS	FALSE	Isoform
PB.290.2	chr1	-	1373	7	full-splice_match	ENSPPYG00000000613	ENSPPYT00000000742	4464	7	-88	3179	multi-exon	FALSE	canonical	6	324	90	176.434123684	17	0	0	FALSE	10.1675	11.4312013333	0.889451572369	C	coding	327	981	89	1069	10	0	1	POS	FALSE	Isoform
PB.290.1	chr1	-	2123	5	novel_in_catalog	ENSPPYG00000000613	novel	NA	NA	NA	NA	combination_of_known_junctions	FALSE	canonical	6	346	1037	183.926615801	2	0	0	FALSE	1.26370133333	11.4312013333	0.110548427631	C	coding	167	501	793	1293	10	0.002	0.998	POS	FALSE	Isoform
PB.2746.13	chr14	+	2586	7	novel_in_catalog	ENSPPYG00000005742	novel	NA	NA	NA	NA	no_combination_of_known_junctions	FALSE	canonical	6	22	1362	429.12352534	2	0	0	FALSE	0.0359287833333	20.6470416456	0.00174014195109	C	coding	567	1701	377	2077	35	0.006	0.994	POS	FALSE	Isoform
PB.2746.10	chr14	+	2687	8	full-splice_match	ENSPPYG00000005742	ENSPPYT00000006782	2608	8	-65	-14	multi-exon	FALSE	canonical	6	284	131	313.794518754	16	0	0	FALSE	3.33579333333	20.6470416456	0.161562774493	C	coding	583	1749	424	2172	35	0	1	POS	FALSE	Isoform
PB.2746.11	chr14	+	2255	8	full-splice_match	ENSPPYG00000005742	ENSPPYT00000006782	2608	8	-20	373	multi-exon	FALSE	canonical	6	284	86	313.794518754	8	0	0	FALSE	2.63236183333	20.6470416456	0.127493414239	C	coding	583	1749	379	2127	30	0.008	0.992	POS	FALSE	Isoform
PB.6869.2	chr3	-	1106	5	full-splice_match	ENSPPYG00000014200	ENSPPYT00000016509	3837	5	27	2704	multi-exon	FALSE	canonical	6	230	134	212.23807387	2	0	0	FALSE	6.33853666667	10.922245	0.580332767363	C	coding	199	597	68	664	75	0	1	POS	FALSE	Isoform
PB.6869.1	chr3	-	3688	5	full-splice_match	ENSPPYG00000014200	ENSPPYT00000016509	3837	5	43	106	multi-exon	FALSE	canonical	6	230	118	212.23807387	19	0	0	FALSE	4.58370833333	10.922245	0.419667232637	C	coding	199	597	52	648	20	0.002	0.998	POS	FALSE	Isoform
PB.2723.3	chr14	+	1872	9	full-splice_match	ENSPPYG00000005693	ENSPPYT00000006729	3895	9	-334	2357	multi-exon	FALSE	canonical	6	422	916	196.005101974	3	0	0	FALSE	7.53724166667	16.52195	0.456195646801	C	coding	366	1098	316	1413	25	0	1	POS	FALSE	Isoform
PB.1050.3	chr10	-	1575	5	novel_in_catalog	ENSPPYG00000002125	novel	NA	NA	NA	NA	combination_of_known_junctions	FALSE	canonical	6	138	425	33.2264954517	2	0	0	FALSE	0	3.738505	0	C	coding	208	624	51	674	60	0.002	0.998	POS	FALSE	Isoform
PB.1050.2	chr10	-	3026	5	novel_in_catalog	ENSPPYG00000002125	novel	NA	NA	NA	NA	combination_of_known_junctions	FALSE	canonical	6	138	410	33.2264954517	6	1	0	FALSE	1.95201	3.738505	0.522136522487	C	coding	208	624	36	659	20	0.004	0.996	POS	FALSE	Isoform
PB.1050.1	chr10	-	1035	7	full-splice_match	ENSPPYG00000002125	ENSPPYT00000002541	1302	7	8	259	multi-exon	FALSE	canonical	6	58	679	59.0084739677	3	0	0	FALSE	1.786495	3.738505	0.477863477513	C	coding	288	864	75	938	20	0	1	POS	FALSE	Isoform
PB.9726.2	chrX	-	2440	13	novel_in_catalog	ENSPPYG00000020417	novel	NA	NA	NA	NA	no_combination_of_known_junctions	FALSE	canonical	6	324	1119	229.895628493	52	0	0	FALSE	14.9876833333	18.3387016667	0.817270688283	C	coding	722	2166	78	2243	15	0	1	POS	FALSE	Isoform
PB.9726.1	chrX	-	2504	14	full-splice_match	ENSPPYG00000020417	ENSPPYT00000023815	3653	14	55	1094	multi-exon	FALSE	canonical	6	70	1183	298.046976163	19	0	0	FALSE	3.35101833333	18.3387016667	0.182729311717	C	coding	739	2217	91	2307	15	0	1	POS	FALSE	Isoform
PB.1678.3	chr11	-	3176	15	full-splice_match	ENSPPYG00000003438	ENSPPYT00000004096	2495	15	361	-1042	multi-exon	FALSE	canonical	6	734	472	170.534453997	29	0	0	FALSE	1.51094666667	21.2236705	0.0711915814311	C	coding	548	1644	488	2131	75	0.002	0.998	POS	FALSE	Isoform
PB.1479.3	chr11	-	660	4	full-splice_match	ENSPPYG00000003062	ENSPPYT00000003671	600	4	-33	-27	multi-exon	FALSE	canonical	6	750	52	219.893155873	2	0	0	FALSE	34.05635	37.4847333333	0.90853920974	C	coding	199	597	34	630	30	0.004	0.996	POS	FALSE	Isoform
PB.1678.5	chr11	-	3014	16	novel_not_in_catalog	ENSPPYG00000003438	novel	NA	NA	NA	NA	any annotated donor/acceptor	FALSE	canonical	6	66	184	339.605653663	2	0	0	FALSE	4.97724333333	21.2236705	0.234513786545	C	coding	548	1644	407	2050	15	0.004	0.996	POS	FALSE	Isoform
PB.1678.4	chr11	-	2601	13	novel_in_catalog	ENSPPYG00000003438	novel	NA	NA	NA	NA	no_combination_of_known_junctions	FALSE	canonical	4	6	1252	279.193481299	2	0	0	FALSE	0.904588833333	21.2236705	0.0426216960602	C	coding	479	1437	200	1636	10	0.112	0.888	POS	FALSE	Isoform
PB.2583.17	chr13	-	3568	15	novel_in_catalog	ENSPPYG00000005346	novel	NA	NA	NA	NA	no_combination_of_known_junctions	FALSE	canonical	4	8	882	11557.336155	5	0	0	FALSE	3.80403333333	799.750452918	0.00475652538796	C	coding	306	918	964	1881	15	0.202	0.798	POS	FALSE	Isoform
PB.2583.14	chr13	-	3811	16	novel_not_in_catalog	ENSPPYG00000005346	novel	NA	NA	NA	NA	any annotated donor/acceptor	FALSE	canonical	6	86	221	10422.4014507	16	0	0	FALSE	11.2891016667	799.750452918	0.0141157802731	C	coding	627	1881	246	2126	20	0.148	0.852	POS	FALSE	Isoform
PB.2583.18	chr13	-	3656	16	full-splice_match	ENSPPYG00000005346	ENSPPYT00000006327	3719	16	64	-1	multi-exon	FALSE	canonical	6	12696	64	8187.57100733	3	3	0	FALSE	0	799.750452918	0	C	coding	627	1881	89	1969	15	0.044	0.956	POS	FALSE	Isoform
PB.6727.3	chr3	-	3853	32	incomplete-splice_match	ENSPPYG00000013953	ENSPPYT00000016227	4689	36	-72	908	internal_fragment	FALSE	canonical	6	504	1371	282.115224687	2	0	0	FALSE	3.18332666667	21.6470218	0.147056102963	B	coding	1260	3780	73	3852	60	0.866	0.134	POS	FALSE	Isoform
PB.6727.5	chr3	-	2762	21	incomplete-splice_match	ENSPPYG00000013953	ENSPPYT00000016227	4689	36	-98	2025	internal_fragment	FALSE	canonical	6	504	1397	299.951662773	28	0	0	FALSE	0.366066666667	21.6470218	0.0169107173286	B	coding	888	2664	99	2762	65	0.864	0.136	POS	FALSE	Isoform
PB.6727.4	chr3	-	3792	31	incomplete-splice_match	ENSPPYG00000013953	ENSPPYT00000016227	4689	36	-59	956	internal_fragment	FALSE	canonical	6	504	1358	286.001748246	5	0	0	FALSE	0.7336238	21.6470218	0.0338902878547	B	coding	1244	3732	60	3791	65	0.876	0.124	POS	FALSE	Isoform
PB.2941.1	chr14	-	3217	17	full-splice_match	ENSPPYG00000006063	ENSPPYT00000007168	4460	17	235	1008	multi-exon	FALSE	canonical	6	46	421	18.5202591775	4	0	0	FALSE	1.58851833333	1.58851833333	1	A	coding	802	2406	247	2652	80	0	1	POS	FALSE	Isoform
PB.3277.1	chr15	+	2599	5	full-splice_match	ENSPPYG00000006697	ENSPPYT00000007910	1244	5	15	-1370	multi-exon	FALSE	canonical	4	12	768	12.124355653	2	0	0	FALSE	0.525071666667	0.525071666667	1	A	coding	373	1119	108	1226	15	0	1	POS	FALSE	Isoform
PB.7604.1	chr5	+	2276	7	novel_in_catalog	ENSPPYG00000015677	novel	NA	NA	NA	NA	no_combination_of_known_junctions	FALSE	canonical	6	46	582	728.06799133	2	0	0	FALSE	0.902406833333	36.2850285	0.0248699496911	C	coding	158	474	121	594	15	0.018	0.982	POS	FALSE	Isoform
PB.7604.3	chr5	+	2654	8	full-splice_match	ENSPPYG00000015677	ENSPPYT00000018238	4981	8	384	1943	multi-exon	FALSE	canonical	6	820	384	460.345522407	14	0	0	FALSE	4.71422666667	36.2850285	0.129922088022	C	coding	418	1254	102	1355	25	0.002	0.998	POS	FALSE	Isoform
PB.7604.4	chr5	+	2358	8	full-splice_match	ENSPPYG00000015677	ENSPPYT00000018238	4981	8	384	2239	multi-exon	FALSE	canonical	6	820	384	460.345522407	69	0	0	FALSE	14.2335833333	36.2850285	0.392271521389	C	coding	418	1254	102	1355	15	0	1	POS	FALSE	Isoform
PB.7604.6	chr5	+	4233	8	full-splice_match	ENSPPYG00000015677	ENSPPYT00000018238	4981	8	384	364	multi-exon	FALSE	canonical	6	820	384	460.345522407	2	1	0	FALSE	11.11076	36.2850285	0.306207834452	C	coding	418	1254	102	1355	55	0	1	POS	FALSE	Isoform
PB.5874.1	chr2a	+	3992	16	full-splice_match	ENSPPYG00000012321	ENSPPYT00000014299	2909	16	216	-1299	multi-exon	FALSE	canonical	6	232	1460	126.364551991	6	0	0	FALSE	4.70132833333	11.0431700105	0.425722716291	C	coding	726	2178	513	2690	40	0	1	POS	FALSE	Isoform
PB.5874.3	chr2a	+	2412	16	full-splice_match	ENSPPYG00000012321	ENSPPYT00000014299	2909	16	423	74	multi-exon	FALSE	canonical	6	232	1253	126.364551991	7	0	0	FALSE	0.864593333333	11.0431700105	0.0782921328306	C	coding	702	2106	306	2411	65	0	1	POS	FALSE	Isoform
PB.5874.2	chr2a	+	3797	13	novel_in_catalog	ENSPPYG00000012321	novel	NA	NA	NA	NA	combination_of_known_junctions	FALSE	canonical	6	232	1448	135.609734164	4	0	0	FALSE	1.12157833333	11.0431700105	0.101563077655	C	coding	559	1677	501	2177	15	0	1	POS	FALSE	Isoform
PB.5874.4	chr2a	+	4701	16	full-splice_match	ENSPPYG00000012321	ENSPPYT00000014299	2909	16	432	-2224	multi-exon	FALSE	canonical	6	232	1244	126.364551991	4	0	0	FALSE	4.188615	11.0431700105	0.37929462247	C	coding	726	2178	297	2474	10	0	1	POS	FALSE	Isoform
PB.5957.1	chr2a	-	5338	22	novel_in_catalog	ENSPPYG00000012464	novel	NA	NA	NA	NA	no_combination_of_known_junctions	FALSE	canonical	4	26	573	396.969772149	13	0	0	FALSE	0.830025166667	31.9089585	0.0260122926502	C	coding	923	2769	236	3004	15	0.132	0.868	POS	FALSE	Isoform
PB.5957.3	chr2a	-	2373	19	incomplete-splice_match	ENSPPYG00000012464	ENSPPYT00000014486	3260	23	57	830	internal_fragment	FALSE	canonical	6	510	282	359.282618561	3	0	0	FALSE	10.2156733333	31.9089585	0.320150635231	C	coding	705	2115	258	2372	60	0	1	POS	FALSE	Isoform
PB.5957.2	chr2a	-	5562	23	full-splice_match	ENSPPYG00000012464	ENSPPYT00000014486	3260	23	27	-2329	multi-exon	FALSE	canonical	6	510	312	332.159600192	16	0	0	FALSE	18.88605	31.9089585	0.59187296884	C	coding	981	2943	288	3230	20	0	1	POS	FALSE	Isoform
PB.5957.4	chr2a	-	1603	3	novel_in_catalog	ENSPPYG00000012464	novel	NA	NA	NA	NA	combination_of_known_junctions	FALSE	canonical	6	510	245	522	2	0	0	FALSE	1.97721	31.9089585	0.0619641032784	C	coding	152	456	221	676	75	0.01	0.99	POS	FALSE	Isoform
PB.6299.3	chr2b	+	3205	18	full-splice_match	ENSPPYG00000013155	ENSPPYT00000015295	3224	18	50	-31	multi-exon	FALSE	canonical	6	190	1905	114	38	0	0	FALSE	7.537165	9.70532414587	0.776601058009	C	coding	954	2862	262	3123	5	0	1	POS	FALSE	Isoform
PB.6299.2	chr2b	+	3163	18	novel_not_in_catalog	ENSPPYG00000013155	novel	NA	NA	NA	NA	any annotated donor/acceptor	FALSE	canonical	6	18	131	139.89996426	5	0	0	FALSE	0.579896333333	9.70532414587	0.0597503313251	C	coding	954	2862	227	3088	20	0.01	0.99	POS	FALSE	Isoform
PB.6299.5	chr2b	+	3123	17	novel_in_catalog	ENSPPYG00000013155	novel	NA	NA	NA	NA	no_combination_of_known_junctions	FALSE	canonical	6	36	1896	137.796952071	9	0	0	FALSE	0.704962	9.70532414587	0.0726366259802	C	coding	932	2796	253	3048	20	0.008	0.992	POS	FALSE	Isoform
PB.6299.4	chr2b	+	3087	17	novel_not_in_catalog	ENSPPYG00000013155	novel	NA	NA	NA	NA	any annotated donor/acceptor	FALSE	canonical	6	18	121	160.427553743	3	0	0	FALSE	0.38085932	9.70532414587	0.0392423080647	C	coding	932	2796	217	3012	20	0.01	0.99	POS	FALSE	Isoform
PB.3075.6	chr15	+	2336	9	novel_not_in_catalog	ENSPPYG00000006396	novel	NA	NA	NA	NA	any annotated donor/acceptor	FALSE	canonical	4	10	206	752.267904406	2	0	0	FALSE	0.3585575	25.6498956476	0.0139789067732	C	coding	168	504	237	740	25	0.212	0.788	POS	FALSE	Isoform
PB.3075.7	chr15	+	2183	8	full-splice_match	ENSPPYG00000006396	ENSPPYT00000007548	3702	8	182	1337	multi-exon	FALSE	canonical	6	666	57	436.09746617	2	0	0	FALSE	0.00119555801074	25.6498956476	4.66106383889e-05	C	coding	211	633	72	704	25	0.006	0.994	POS	FALSE	Isoform
PB.3075.4	chr15	+	2496	7	novel_in_catalog	ENSPPYG00000006396	novel	NA	NA	NA	NA	combination_of_known_junctions	FALSE	canonical	6	666	76	448.889741473	2	0	0	FALSE	2.13700166667	25.6498956476	0.0833142440821	C	coding	168	504	635	1138	35	0.002	0.998	POS	FALSE	Isoform
PB.3075.5	chr15	+	2536	8	novel_not_in_catalog	ENSPPYG00000006396	novel	NA	NA	NA	NA	any annotated donor/acceptor	FALSE	canonical	6	12	170	665.753708213	7	0	0	FALSE	0.183345833333	25.6498956476	0.00714801478541	C	coding	168	504	439	942	20	0.006	0.994	POS	FALSE	Isoform
PB.3075.2	chr15	+	2739	7	novel_in_catalog	ENSPPYG00000006396	novel	NA	NA	NA	NA	combination_of_known_junctions	FALSE	canonical	6	666	89	448.889741473	3	0	0	FALSE	8.96097703333e-08	25.6498956476	3.49357251056e-09	C	coding	168	504	648	1151	35	0	1	POS	FALSE	Isoform
PB.3075.3	chr15	+	2329	8	full-splice_match	ENSPPYG00000006396	ENSPPYT00000007548	3702	8	150	1223	multi-exon	FALSE	canonical	6	666	89	436.09746617	69	0	0	FALSE	6.938695	25.6498956476	0.270515525495	C	coding	211	633	104	736	25	0	1	POS	FALSE	Isoform
PB.3075.1	chr15	+	2104	8	full-splice_match	ENSPPYG00000006396	ENSPPYT00000007548	3702	8	140	1458	multi-exon	FALSE	canonical	6	666	99	436.09746617	13	0	0	FALSE	16.0311	25.6498956476	0.624996694733	C	coding	211	633	114	746	35	0	1	POS	FALSE	Isoform
PB.6703.1	chr3	-	2581	13	full-splice_match	ENSPPYG00000013904	ENSPPYT00000016172	2614	13	17	16	multi-exon	FALSE	canonical	6	422	2421	134.955548237	25	0	0	FALSE	14.23475	14.23475	1	A	coding	791	2373	114	2486	25	0.004	0.996	POS	FALSE	Isoform
PB.5774.1	chr2a	+	2673	5	full-splice_match	ENSPPYG00000012125	ENSPPYT00000014074	2813	5	123	17	multi-exon	FALSE	canonical	6	60	243	208.367463871	3	0	0	FALSE	8.17867666667	8.17867666667	1	A	coding	380	1140	444	1583	20	0	1	POS	FALSE	Isoform
PB.6090.2	chr2b	-	3944	9	novel_not_in_catalog	ENSPPYG00000012740	novel	NA	NA	NA	NA	any annotated donor/acceptor	FALSE	canonical	4	4	72	524.759945118	3	0	0	FALSE	3.30134333333	24.284195	0.135946171299	C	coding	221	663	199	861	10	0.172	0.828	POS	FALSE	Isoform
PB.3295.2	chr15	-	3942	21	novel_not_in_catalog	ENSPPYG00000006724	novel	NA	NA	NA	NA	any annotated donor/acceptor	FALSE	canonical	6	14	60	331.73634109	2	0	0	FALSE	3.38051166667	25.5824039556	0.13214206423	C	coding	1120	3360	443	3802	50	0.01	0.99	POS	FALSE	Isoform
PB.3295.3	chr15	-	3431	20	full-splice_match	ENSPPYG00000006724	ENSPPYT00000007941	3686	20	46	209	multi-exon	FALSE	canonical	6	304	105	243.6554945	2	0	0	FALSE	2.15782061667	25.5824039556	0.0843478439483	C	coding	1102	3306	125	3430	45	0.002	0.998	POS	FALSE	Isoform
PB.3295.1	chr15	-	3608	20	full-splice_match	ENSPPYG00000006724	ENSPPYT00000007941	3686	20	75	3	multi-exon	FALSE	canonical	6	304	76	243.6554945	69	0	0	FALSE	15.5501	25.5824039556	0.60784357979	C	coding	1120	3360	96	3455	30	0	1	POS	FALSE	Isoform
PB.3295.4	chr15	-	3158	19	incomplete-splice_match	ENSPPYG00000006724	ENSPPYT00000007941	3686	20	46	482	internal_fragment	FALSE	canonical	6	304	105	239.505741059	2	0	0	FALSE	5.57286e-09	25.5824039556	2.17839574798e-10	C	coding	1011	3033	125	3157	60	0.006	0.994	POS	FALSE	Isoform
PB.3295.5	chr15	-	2304	18	incomplete-splice_match	ENSPPYG00000006724	ENSPPYT00000007941	3686	20	44	1338	internal_fragment	FALSE	canonical	6	304	107	246.446748812	3	0	0	FALSE	4.49397166667	25.5824039556	0.175666511813	C	coding	726	2178	127	2304	45	0	1	POS	FALSE	Isoform
PB.6090.1	chr2b	-	3835	8	full-splice_match	ENSPPYG00000012740	ENSPPYT00000014796	5252	8	106	1311	multi-exon	FALSE	canonical	6	664	274	280.848713723	48	0	0	FALSE	5.69494333333	24.284195	0.234512337483	C	coding	222	666	85	750	10	0	1	POS	FALSE	Isoform
PB.6090.5	chr2b	-	2894	8	full-splice_match	ENSPPYG00000012740	ENSPPYT00000014796	5252	8	89	2269	multi-exon	FALSE	canonical	6	664	291	280.848713723	14	0	0	FALSE	2.16825166667	24.284195	0.0892865366411	C	coding	222	666	102	767	10	0	1	POS	FALSE	Isoform
PB.408.2	chr1	+	2436	3	full-splice_match	ENSPPYG00000000875	ENSPPYT00000001057	684	3	-621	-1131	multi-exon	FALSE	canonical	6	148	1166	26	2	0	0	FALSE	2.97305333333	4.156269	0.715317832733	C	coding	227	681	622	1302	25	0	1	POS	FALSE	Isoform
PB.7255.4	chr4	-	1653	16	incomplete-splice_match	ENSPPYG00000014971	ENSPPYT00000017399	5313	36	-75	3735	internal_fragment	FALSE	canonical	6	586	131	283.714645375	10	0	0	FALSE	0.9510485	29.802473	0.0319117309493	B	coding	526	1578	76	1653	70	0.868	0.132	POS	FALSE	Isoform
PB.3736.2	chr16	-	1895	7	full-splice_match	ENSPPYG00000007560	ENSPPYT00000008881	2422	7	160	367	multi-exon	FALSE	canonical	6	2302	678	514.498785227	2	0	0	FALSE	0.786445166667	71.5017135	0.0109989695095	C	coding	299	897	149	1045	0	0	1	POS	FALSE	Isoform
PB.3736.3	chr16	-	1306	7	full-splice_match	ENSPPYG00000007560	ENSPPYT00000008881	2422	7	148	968	multi-exon	FALSE	canonical	6	2302	690	514.498785227	40	0	0	FALSE	66.68045	71.5017135	0.932571357189	C	coding	299	897	161	1057	15	0	1	POS	FALSE	Isoform
PB.3736.4	chr16	-	1411	8	novel_not_in_catalog	ENSPPYG00000007560	novel	NA	NA	NA	NA	any annotated donor/acceptor	FALSE	canonical	6	50	921	1551.06479555	2	0	0	FALSE	2.33157833333	71.5017135	0.0326087057107	C	coding	220	660	143	802	20	0.006	0.994	POS	FALSE	Isoform
PB.3736.5	chr16	-	303	2	incomplete-splice_match	ENSPPYG00000007560	ENSPPYT00000008881	2422	7	155	1964	internal_fragment	FALSE	canonical	6	3340	217	352.063914652	3	0	0	FALSE	1.70324	71.5017135	0.0238209675912	C	non_coding	NA	NA	NA	NA	60	0.038	0.962	POS	FALSE	Isoform
PB.2545.1	chr13	+	4322	33	incomplete-splice_match	ENSPPYG00000005269	ENSPPYT00000006237	7426	35	35	3069	3prime_fragment	TRUE	canonical	6	126	141	105.451410612	2	0	0	FALSE	6.896485	8.37313166667	0.823644637938	B	coding	1387	4161	161	4321	50	0.824	0.176	POS	FALSE	Isoform
PB.2545.2	chr13	+	4091	32	incomplete-splice_match	ENSPPYG00000005269	ENSPPYT00000006237	7426	35	38	3297	3prime_fragment	FALSE	canonical	6	126	138	104.627912146	13	0	0	FALSE	0	8.37313166667	0	B	coding	1311	3933	158	4090	80	0.854	0.146	POS	FALSE	Isoform
PB.6884.5	chr3	+	1770	5	incomplete-splice_match	ENSPPYG00000014234	ENSPPYT00000016547	3883	6	37	2076	3prime_fragment	FALSE	canonical	6	648	207	157.241851935	9	0	0	FALSE	9.741555	27.2777182543	0.357124995176	C	coding	507	1521	249	1769	35	0.002	0.998	POS	FALSE	Isoform
PB.4866.2	chr19	-	3643	12	novel_in_catalog	ENSPPYG00000009964	novel	NA	NA	NA	NA	combination_of_known_junctions	FALSE	canonical	6	1350	638	285.194670357	2	0	0	FALSE	2.839775	33.5827916667	0.0845604209497	C	coding	349	1047	280	1326	10	0.004	0.996	POS	FALSE	Isoform
PB.4866.1	chr19	-	2027	14	full-splice_match	ENSPPYG00000009964	ENSPPYT00000011589	3452	14	-287	1712	multi-exon	FALSE	canonical	6	1350	646	317.367295101	34	0	0	FALSE	30.7430166667	33.5827916667	0.91543957905	C	coding	533	1599	288	1886	15	0	1	POS	FALSE	Isoform
PB.6884.6	chr3	+	3861	6	full-splice_match	ENSPPYG00000014234	ENSPPYT00000016547	3883	6	37	-15	multi-exon	FALSE	canonical	6	648	207	145.838952273	63	0	0	FALSE	5.01788166667	27.2777182543	0.18395533013	C	coding	657	1971	249	2219	20	0.006	0.994	POS	FALSE	Isoform
PB.6884.1	chr3	+	2437	6	full-splice_match	ENSPPYG00000014234	ENSPPYT00000016547	3883	6	-6	1452	multi-exon	FALSE	canonical	6	648	250	145.838952273	20	0	0	FALSE	1.48525608767	27.2777182543	0.0544494254915	C	coding	657	1971	292	2262	35	0.002	0.998	POS	FALSE	Isoform
PB.6884.3	chr3	+	2845	6	full-splice_match	ENSPPYG00000014234	ENSPPYT00000016547	3883	6	37	1001	multi-exon	FALSE	canonical	6	648	207	145.838952273	2	0	0	FALSE	1.05965816667	27.2777182543	0.0388470236692	C	coding	657	1971	249	2219	80	0.002	0.998	POS	FALSE	Isoform
PB.6884.2	chr3	+	2900	5	novel_in_catalog	ENSPPYG00000014234	novel	NA	NA	NA	NA	no_combination_of_known_junctions	FALSE	canonical	2	2	207	391.629927355	4	0	0	FALSE	0.112220666667	27.2777182543	0.00411400490394	C	coding	341	1023	239	1261	20	0.324	0.676	POS	FALSE	Isoform
PB.4441.2	chr18	-	6164	4	full-splice_match	ENSPPYG00000009106	ENSPPYT00000010630	6411	4	108	139	multi-exon	FALSE	canonical	6	338	103	507.254374057	5	0	0	FALSE	7.36861	19.8892066667	0.370482851503	C	coding	214	642	651	1292	20	0.002	0.998	POS	FALSE	Isoform
PB.4441.1	chr18	-	6278	4	full-splice_match	ENSPPYG00000009106	ENSPPYT00000010630	6411	4	132	1	multi-exon	FALSE	canonical	6	338	79	507.254374057	6	0	0	FALSE	3.68696	19.8892066667	0.185374915239	C	coding	214	642	627	1268	10	0.01	0.99	POS	FALSE	Isoform
PB.4441.4	chr18	-	3302	4	full-splice_match	ENSPPYG00000009106	ENSPPYT00000010630	6411	4	108	3001	multi-exon	FALSE	canonical	6	338	103	507.254374057	34	0	0	FALSE	8.83363666667	19.8892066667	0.444142233258	C	coding	214	642	651	1292	35	0.006	0.994	POS	FALSE	Isoform
PB.9580.1	chrX	-	1244	5	novel_in_catalog	ENSPPYG00000020093	novel	NA	NA	NA	NA	combination_of_known_junctions	FALSE	canonical	6	52	111	33.5410196625	2	0	0	FALSE	1.87004	1.87004	1	A	coding	242	726	206	931	80	0.004	0.996	POS	FALSE	Isoform
PB.4462.1	chr18	-	2211	7	full-splice_match	ENSPPYG00000009139	ENSPPYT00000010674	2222	7	10	1	multi-exon	FALSE	canonical	6	338	149	254.240044053	39	0	0	FALSE	12.10525	12.10525	1	A	coding	259	777	160	936	15	0	1	POS	FALSE	Isoform
PB.8829.1	chr8	+	3913	14	novel_in_catalog	ENSPPYG00000018383	novel	NA	NA	NA	NA	no_combination_of_known_junctions	FALSE	canonical	6	70	914	84.528101836	7	1	0	FALSE	3.41930166667	3.41930166667	1	A	coding	498	1494	27	1520	35	0.006	0.994	POS	FALSE	Isoform
PB.355.1	chr1	+	398	2	genic	ENSPPYG00000000757	novel	NA	NA	NA	NA	multi-exon	FALSE	canonical	6	144	44	352.063914652	8	0	0	FALSE	17.29145	17.29145	1	A	non_coding	NA	NA	NA	NA	20	0.01	0.99	POS	FALSE	Isoform
PB.4850.1	chr19	+	2700	3	full-splice_match	ENSPPYG00000009929	ENSPPYT00000011552	5589	3	-30	2919	multi-exon	FALSE	canonical	6	62	451	7	2	0	0	FALSE	2.67635333333	2.67635333333	1	C	coding	313	939	130	1068	70	0	1	POS	FALSE	Isoform
PB.4850.2	chr19	+	2543	3	full-splice_match	ENSPPYG00000009929	ENSPPYT00000011552	5589	3	-19	3065	multi-exon	FALSE	canonical	6	62	440	7	14	0	0	FALSE	0	2.67635333333	0	C	coding	313	939	119	1057	80	0	1	POS	FALSE	Isoform
PB.1801.1	chr11	-	2107	7	full-splice_match	ENSPPYG00000003753	ENSPPYT00000004466	1996	7	50	-161	multi-exon	FALSE	canonical	6	2278	236	518.083004933	2	0	0	FALSE	1.899249	71.6215073333	0.0265178585416	C	coding	463	1389	65	1453	25	0.004	0.996	POS	FALSE	Isoform
PB.3605.1	chr16	+	2112	6	full-splice_match	ENSPPYG00000007335	ENSPPYT00000008623	2128	6	40	-24	multi-exon	FALSE	canonical	6	216	135	90.7964757025	8	0	0	FALSE	3.89255	7.46737266667	0.521274372361	C	coding	125	375	111	485	10	0	1	POS	FALSE	Isoform
PB.3605.3	chr16	+	3139	5	novel_in_catalog	ENSPPYG00000007335	novel	NA	NA	NA	NA	combination_of_known_junctions	FALSE	canonical	6	370	1303	36.2767142944	2	0	0	FALSE	0.814631	7.46737266667	0.109092051028	C	non_coding	NA	NA	NA	NA	10	0.002	0.998	POS	FALSE	Isoform
PB.3605.2	chr16	+	2131	7	novel_not_in_catalog	ENSPPYG00000007335	novel	NA	NA	NA	NA	any annotated donor/acceptor	FALSE	canonical	6	96	103	150.059988005	12	0	0	FALSE	2.76019166667	7.46737266667	0.369633576611	C	coding	142	426	79	504	10	0	1	POS	FALSE	Isoform
PB.7296.1	chr4	+	2823	16	full-splice_match	ENSPPYG00000015048	ENSPPYT00000017492	3903	16	5	1075	multi-exon	FALSE	canonical	6	202	207	83.671978583	12	0	0	FALSE	9.92295333333	9.92295333333	1	A	coding	892	2676	48	2723	35	0	1	POS	FALSE	Isoform
PB.1559.1	chr11	-	2069	2	antisense	novelGene_ENSPPYG00000003178_AS	novel	NA	NA	NA	NA	multi-exon	FALSE	canonical	0	0	1025	352.063914652	2	0	0	FALSE	0.377003	0.377003	1	A	coding	149	447	650	1096	10	0.382	0.618	POS	FALSE	Isoform
PB.2305.1	chr12	-	575	4	full-splice_match	ENSPPYG00000004839	ENSPPYT00000005732	665	4	53	37	multi-exon	FALSE	canonical	6	1946	114	679.624896542	9	0	0	FALSE	85.7030166667	85.7030166667	1	A	coding	145	435	29	463	5	0	1	POS	FALSE	Isoform
PB.7394.1	chr4_random	+	1177	7	intergenic	novelGene_211	novel	NA	NA	NA	NA	multi-exon	FALSE	canonical	6	364	723	80.6349800025	2	0	0	FALSE	13.5555433333	13.5555433333	1	A	coding	288	864	63	926	75	0.004	0.996	POS	FALSE	Isoform
PB.2218.1	chr12	-	1774	7	novel_in_catalog	ENSPPYG00000004669	novel	NA	NA	NA	NA	no_combination_of_known_junctions	FALSE	canonical	6	302	542	1956.05470271	6	0	0	FALSE	87.1397	87.1397	1	A	coding	130	390	258	647	25	0.008	0.992	POS	FALSE	Isoform
PB.7193.1	chr4	+	2234	2	full-splice_match	ENSPPYG00000029580	ENSPPYT00000033228	2193	2	-37	-4	multi-exon	FALSE	canonical	2	4	257	352.063914652	2	0	0	FALSE	0.1410035	0.1410035	1	A	coding	358	1074	38	1111	25	0.034	0.966	POS	FALSE	Isoform
PB.1011.1	chr10	-	1289	8	full-splice_match	ENSPPYG00000002066	ENSPPYT00000002462	1972	8	-150	833	multi-exon	FALSE	canonical	6	5308	214	1683.00713011	3	0	0	FALSE	67.3543333333	163.094245667	0.412977987409	C	coding	272	816	151	966	25	0.004	0.996	POS	FALSE	Isoform
PB.2311.1	chr12	+	441	4	full-splice_match	ENSPPYG00000004847	ENSPPYT00000005744	712	4	39	232	multi-exon	FALSE	canonical	6	4224	116	1092.61887225	18	0	0	FALSE	152.826166667	152.826166667	1	A	coding	86	258	114	371	25	0	1	POS	FALSE	Isoform
PB.7801.7	chr5	+	828	9	incomplete-splice_match	ENSPPYG00000016019	ENSPPYT00000018646	2597	18	-56	1825	3prime_fragment	FALSE	canonical	6	1274	102	898.19930973	2	0	0	FALSE	0.700818333333	72.3109522749	0.00969173149137	B	coding	257	771	57	827	55	0.862	0.138	POS	FALSE	Isoform
PB.1093.4	chr10	+	2513	9	novel_in_catalog	ENSPPYG00000002223	novel	NA	NA	NA	NA	combination_of_known_junctions	FALSE	canonical	6	2138	2184	592.012668783	4	0	0	FALSE	5.14407333333	86.6128557028	0.0593915682792	C	coding	327	981	1531	2511	65	0.006	0.994	POS	FALSE	Isoform
PB.2191.1	chr12	+	987	4	full-splice_match	ENSPPYG00000004631	ENSPPYT00000005484	981	4	439	-445	multi-exon	FALSE	canonical	6	398	79	425.225822358	2	0	0	FALSE	6.57907333333	32.09129	0.205011183201	C	coding	153	459	81	539	30	0	1	POS	FALSE	Isoform
PB.5431.2	chr21	+	638	6	intergenic	novelGene_389	novel	NA	NA	NA	NA	multi-exon	FALSE	canonical	6	730	400	109.822584198	5	0	0	FALSE	1.90504064607	1.90504064607	1	A	coding	159	477	161	637	80	0.026	0.974	POS	FALSE	Isoform
PB.523.1	chr1	-	1596	11	full-splice_match	ENSPPYG00000001115	ENSPPYT00000001337	1485	11	-119	8	multi-exon	FALSE	canonical	6	600	271	163.266653056	26	0	0	FALSE	20.2825166667	20.2825166667	1	A	coding	366	1098	227	1324	25	0	1	POS	FALSE	Isoform
PB.3932.1	chr17	-	1736	6	full-splice_match	ENSPPYG00000007984	ENSPPYT00000009343	2752	6	326	690	multi-exon	FALSE	canonical	6	1714	317	169.115345253	25	0	0	FALSE	31.25505	36.4782666667	0.856812915087	C	coding	299	897	51	947	25	0	1	POS	FALSE	Isoform
PB.3932.2	chr17	-	1622	6	full-splice_match	ENSPPYG00000007984	ENSPPYT00000009343	2752	6	338	792	multi-exon	FALSE	canonical	6	1714	305	169.115345253	2	0	0	FALSE	5.22321666667	36.4782666667	0.143187084913	C	coding	299	897	39	935	50	0	1	POS	FALSE	Isoform
PB.1091.1	chr10	-	2839	4	genic	ENSPPYG00000002214	novel	NA	NA	NA	NA	multi-exon	FALSE	canonical	6	42	957	15.5563491861	2	0	0	FALSE	6.618505	6.618505	1	A	coding	458	1374	1106	2479	20	0	1	POS	FALSE	Isoform
PB.6993.1	chr3	-	5520	9	novel_in_catalog	ENSPPYG00000014437	novel	NA	NA	NA	NA	no_combination_of_known_junctions	TRUE	canonical	6	366	213	294.509762147	4	0	0	FALSE	15.8142833333	21.5185833333	0.734912846648	C	coding	367	1101	97	1197	5	0.046	0.954	POS	FALSE	Isoform
PB.6993.2	chr3	-	3328	10	full-splice_match	ENSPPYG00000014437	ENSPPYT00000016793	1919	10	585	-1994	multi-exon	FALSE	canonical	6	82	121	399.360739182	4	0	0	FALSE	3.46781833333	21.5185833333	0.161154583441	C	coding	367	1101	231	1331	85	0.002	0.998	POS	FALSE	Isoform
PB.6983.1	chr3	-	1797	13	novel_in_catalog	ENSPPYG00000014425	novel	NA	NA	NA	NA	combination_of_known_junctions	FALSE	canonical	6	350	1228	126.0119042	4	0	0	FALSE	15.3841666667	15.3841666667	1	A	coding	343	1029	58	1086	70	0.01	0.99	POS	FALSE	Isoform
PB.5873.2	chr2a	+	3338	6	full-splice_match	ENSPPYG00000012314	ENSPPYT00000014292	3397	6	22	37	multi-exon	FALSE	canonical	6	516	167	271.656032512	26	0	0	FALSE	13.6897833333	14.9107358333	0.918115878811	C	coding	196	588	98	685	30	0	1	POS	FALSE	Isoform
PB.5873.1	chr2a	+	3206	5	novel_in_catalog	ENSPPYG00000012314	novel	NA	NA	NA	NA	no_combination_of_known_junctions	FALSE	canonical	6	98	269	429.614943874	3	0	0	FALSE	1.2209525	14.9107358333	0.0818841211894	C	coding	106	318	562	879	30	0.006	0.994	POS	FALSE	Isoform
PB.2762.2	chr14	-	3005	4	full-splice_match	ENSPPYG00000005770	ENSPPYT00000006818	5065	4	47	2013	multi-exon	FALSE	canonical	6	348	909	88.3628881375	45	0	0	FALSE	2.07694	8.397815	0.247319094312	C	coding	555	1665	311	1975	90	0.002	0.998	POS	FALSE	Isoform
PB.819.1	chr1	+	808	5	full-splice_match	ENSPPYG00000001658	ENSPPYT00000001976	1099	5	110	181	multi-exon	FALSE	canonical	6	4736	172	453.249379481	15	0	0	FALSE	196.694166667	196.694166667	1	A	coding	130	390	103	492	20	0	1	POS	FALSE	Isoform
PB.2762.1	chr14	-	3431	4	full-splice_match	ENSPPYG00000005770	ENSPPYT00000006818	5065	4	353	1281	multi-exon	FALSE	canonical	6	348	603	88.3628881375	4	0	0	FALSE	6.320875	8.397815	0.752680905688	C	coding	555	1665	5	1669	50	0	1	POS	FALSE	Isoform
PB.5459.2	chr21	-	2985	7	novel_in_catalog	ENSPPYG00000011411	novel	NA	NA	NA	NA	no_combination_of_known_junctions	FALSE	canonical	4	8	161	519.065506463	2	0	0	FALSE	0.162953166667	28.7314618333	0.00567159330813	C	coding	249	747	105	851	30	0.132	0.868	POS	FALSE	Isoform
PB.5459.3	chr21	-	1350	9	novel_not_in_catalog	ENSPPYG00000011411	novel	NA	NA	NA	NA	any annotated donor/acceptor	FALSE	canonical	6	34	108	544.36384891	2	0	0	FALSE	2.35190166667	28.7314618333	0.0818580579126	C	coding	255	765	405	1169	40	0	1	POS	FALSE	Isoform
PB.5459.1	chr21	-	3119	8	full-splice_match	ENSPPYG00000011411	ENSPPYT00000013244	5481	8	-94	2456	multi-exon	FALSE	canonical	6	812	905	272.240702321	33	0	0	FALSE	11.5458166667	28.7314618333	0.401852740165	C	coding	297	891	95	985	30	0	1	POS	FALSE	Isoform
PB.5459.4	chr21	-	1168	8	full-splice_match	ENSPPYG00000011411	ENSPPYT00000013244	5481	8	-104	4417	multi-exon	FALSE	canonical	6	812	915	272.240702321	12	0	0	FALSE	11.1786166667	28.7314618333	0.389072325366	C	coding	297	891	105	995	20	0	1	POS	FALSE	Isoform
PB.5459.5	chr21	-	2442	5	novel_in_catalog	ENSPPYG00000011411	novel	NA	NA	NA	NA	combination_of_known_junctions	FALSE	canonical	6	874	121	292.08560389	3	0	0	FALSE	1.0608845	28.7314618333	0.0369241393339	C	coding	221	663	65	727	25	0.002	0.998	POS	FALSE	Isoform
PB.8106.12	chr6	+	2644	11	novel_in_catalog	ENSPPYG00000016655	novel	NA	NA	NA	NA	combination_of_known_junctions	FALSE	canonical	6	31196	96	20054.677983	2	0	0	FALSE	8.44570166667	2100.19854227	0.00402138250107	C	coding	600	1800	567	2366	15	0.096	0.904	POS	FALSE	Isoform
PB.8106.15	chr6	+	2815	12	full-splice_match	ENSPPYG00000016655	ENSPPYT00000019370	4102	12	890	397	multi-exon	FALSE	canonical	6	31196	95	19229.089656	4	0	0	FALSE	3.131355	2100.19854227	0.00149098046541	C	coding	724	2172	96	2267	50	0.074	0.926	POS	FALSE	Isoform
PB.1117.10	chr10	-	1247	9	full-splice_match	ENSPPYG00000002280	ENSPPYT00000002743	4143	9	208	2688	multi-exon	FALSE	canonical	6	2790	607	1337.37877955	5	0	0	FALSE	4.94832333333	103.679762	0.0477269935605	C	coding	345	1035	125	1159	25	0	1	POS	FALSE	Isoform
PB.4705.5	chr19	+	3103	22	full-splice_match	ENSPPYG00000009643	ENSPPYT00000011229	3498	22	9	386	multi-exon	FALSE	canonical	6	506	220	602.874779701	166	0	0	FALSE	4.77827258333	42.6138940447	0.112129451918	C	coding	943	2829	200	3028	0	0.002	0.998	POS	FALSE	Isoform
PB.4705.2	chr19	+	3354	21	novel_in_catalog	ENSPPYG00000009643	novel	NA	NA	NA	NA	combination_of_known_junctions	FALSE	canonical	6	506	240	598.724477535	14	0	0	FALSE	0.709309428078	42.6138940447	0.0166450272611	C	coding	719	2157	220	2376	5	0.02	0.98	POS	FALSE	Isoform
PB.4705.9	chr19	+	3219	21	novel_not_in_catalog	ENSPPYG00000009643	novel	NA	NA	NA	NA	any annotated donor/acceptor	FALSE	canonical	6	322	105	618.823884478	6	0	0	FALSE	2.94035333333	42.6138940447	0.0689998743191	C	coding	725	2175	67	2241	5	0.018	0.982	POS	FALSE	Isoform
PB.4705.8	chr19	+	3165	23	novel_not_in_catalog	ENSPPYG00000009643	novel	NA	NA	NA	NA	any annotated donor/acceptor	FALSE	canonical	2	2	2892	776.179103043	2	0	0	FALSE	3.59617	42.6138940447	0.0843896123697	C	coding	940	2820	191	3010	5	0.296	0.704	POS	FALSE	Isoform
PB.166.1	chr1	+	2046	2	incomplete-splice_match	ENSPPYG00000000346	ENSPPYT00000000400	7077	28	4055	976	internal_fragment	FALSE	canonical	6	290	282	352.063914652	2	0	0	FALSE	5.00531666667	15.1693316667	0.329962899926	B	coding	115	345	73	417	15	0.878	0.122	POS	FALSE	Isoform
PB.9660.1	chrX	-	2619	5	novel_not_in_catalog	ENSPPYG00000020276	novel	NA	NA	NA	NA	any annotated donor/acceptor	FALSE	canonical	4	12	960	16.9115345253	2	0	0	FALSE	1.713965	1.713965	1	A	coding	581	1743	708	2450	40	0.002	0.998	POS	FALSE	Isoform
PB.7673.2	chr5	-	686	3	full-splice_match	ENSPPYG00000015787	ENSPPYT00000018364	652	3	-53	19	multi-exon	FALSE	canonical	6	1172	292	104	3	0	0	FALSE	16.9568833333	24.65449	0.687780738248	C	coding	116	348	54	401	5	0	1	POS	FALSE	Isoform
PB.7673.1	chr5	-	1209	3	full-splice_match	ENSPPYG00000015787	ENSPPYT00000018364	652	3	-32	-525	multi-exon	FALSE	canonical	6	1172	271	104	4	0	0	FALSE	7.69760666667	24.65449	0.312219261752	C	coding	116	348	33	380	75	0	1	POS	FALSE	Isoform
PB.2852.1	chr14	-	1497	4	novel_not_in_catalog	ENSPPYG00000005925	novel	NA	NA	NA	NA	any annotated donor/acceptor	FALSE	canonical	4	6	559	141.675685987	3	0	0	FALSE	5.96967833333	5.96967833333	1	A	coding	187	561	170	730	20	0.036	0.964	POS	FALSE	Isoform
PB.1422.6	chr11	-	734	2	intergenic	novelGene_64	novel	NA	NA	NA	NA	multi-exon	FALSE	canonical	6	816	296	352.063914652	7	0	0	FALSE	26.3386166667	26.3386166667	1	A	non_coding	NA	NA	NA	NA	30	0.002	0.998	POS	FALSE	Isoform
PB.7815.1	chr5	+	1188	6	full-splice_match	ENSPPYG00000016054	ENSPPYT00000033719	1219	6	101	-70	multi-exon	FALSE	canonical	6	528	521	65.5667598711	15	0	0	FALSE	12.2116366667	12.2116366667	1	A	coding	228	684	32	715	10	0.002	0.998	POS	FALSE	Isoform
PB.8137.1	chr6	+	516	4	incomplete-splice_match	ENSPPYG00000016763	ENSPPYT00000019500	2029	11	124	1389	3prime_fragment	FALSE	canonical	6	568	444	221.485891199	2	0	0	FALSE	24.1347666667	43.27705	0.557680495012	B	coding	136	408	107	514	50	0.866	0.134	POS	FALSE	Isoform
PB.924.1	chr1	-	1677	9	novel_in_catalog	ENSPPYG00000001872	novel	NA	NA	NA	NA	combination_of_known_junctions	FALSE	canonical	6	130	57	164.672402059	6	0	0	FALSE	1.71599166667	12.5764416667	0.136444927122	C	coding	282	846	140	985	10	0.048	0.952	POS	FALSE	Isoform
PB.924.3	chr1	-	1625	10	full-splice_match	ENSPPYG00000001872	ENSPPYT00000002233	1722	10	-36	133	multi-exon	FALSE	canonical	6	130	141	155.630973781	19	0	0	FALSE	9.24292833333	12.5764416667	0.734939864416	C	coding	388	1164	224	1387	10	0	1	POS	FALSE	Isoform
PB.924.4	chr1	-	2250	8	novel_in_catalog	ENSPPYG00000001872	novel	NA	NA	NA	NA	combination_of_known_junctions	FALSE	canonical	6	130	52	174.671119536	2	0	0	FALSE	1.61752166667	12.5764416667	0.128615208462	C	coding	149	447	1573	2019	15	0.03	0.97	POS	FALSE	Isoform
PB.1596.1	chr11	+	1230	13	full-splice_match	ENSPPYG00000003296	ENSPPYT00000003925	1567	13	338	-1	multi-exon	FALSE	canonical	6	2542	473	350.51105546	60	0	0	FALSE	50.1048166667	71.8576216667	0.697279084731	C	coding	303	909	195	1103	0	0	1	POS	FALSE	Isoform
PB.1596.3	chr11	+	2503	13	full-splice_match	ENSPPYG00000003296	ENSPPYT00000003925	1567	13	450	-1386	multi-exon	FALSE	canonical	6	2542	361	350.51105546	2	0	0	FALSE	1.98852833333	71.8576216667	0.0276731721314	C	coding	303	909	83	991	30	0.002	0.998	POS	FALSE	Isoform
PB.1596.4	chr11	+	1027	12	novel_in_catalog	ENSPPYG00000003296	novel	NA	NA	NA	NA	no_combination_of_known_junctions	FALSE	canonical	6	442	750	813.533035592	3	0	0	FALSE	17.6726	71.8576216667	0.245939116688	C	coding	259	777	70	846	25	0.008	0.992	POS	FALSE	Isoform
PB.1596.5	chr11	+	1013	12	novel_not_in_catalog	ENSPPYG00000003296	novel	NA	NA	NA	NA	any annotated donor/acceptor	FALSE	canonical	6	10	416	1151.567193	2	0	0	FALSE	1.69846166667	71.8576216667	0.0236364859742	C	non_coding	NA	NA	NA	NA	25	0.048	0.952	POS	FALSE	Isoform
PB.9076.1	chr8	-	2087	5	full-splice_match	ENSPPYG00000018838	ENSPPYT00000021979	2176	5	460	-371	multi-exon	FALSE	canonical	6	166	464	68.6512927773	12	0	0	FALSE	0.595900666667	6.20927516667	0.0959694409849	C	coding	401	1203	65	1267	5	0	1	POS	FALSE	Isoform
PB.7760.1	chr5	+	1632	5	full-splice_match	ENSPPYG00000015958	ENSPPYT00000018574	681	5	-91	-860	multi-exon	FALSE	canonical	0	0	332	2	2	0	0	FALSE	0.06655585	0.06655585	1	A	non_coding	NA	NA	NA	NA	10	0.088	0.912	POS	FALSE	Isoform
PB.7200.1	chr4	+	1270	9	full-splice_match	ENSPPYG00000014870	ENSPPYT00000017280	1579	9	68	241	multi-exon	FALSE	canonical	6	588	147	403.091800959	5	0	0	FALSE	29.3380166667	29.3380166667	1	A	coding	325	975	117	1091	20	0.004	0.996	POS	FALSE	Isoform
PB.6640.1	chr3	+	701	5	incomplete-splice_match	ENSPPYG00000013803	ENSPPYT00000016059	1618	14	1000	-83	internal_fragment	FALSE	canonical	6	1714	356	228.914831324	2	0	0	FALSE	64.9190833333	64.9190833333	1	A	coding	153	459	157	615	15	0	1	POS	FALSE	Isoform
PB.7302.7	chr4	+	3576	16	novel_not_in_catalog	ENSPPYG00000015057	novel	NA	NA	NA	NA	any annotated donor/acceptor	FALSE	canonical	6	108	1492	189.446562386	2	0	0	FALSE	2.02265	17.3514779403	0.116569320894	C	coding	895	2685	360	3044	20	0.002	0.998	POS	FALSE	Isoform
PB.5511.2	chr22	-	4052	25	full-splice_match	ENSPPYG00000011577	ENSPPYT00000013441	3831	25	-261	40	multi-exon	FALSE	canonical	6	300	658	127.153450602	2	0	0	FALSE	11.9746	12.8246875	0.933714759132	C	coding	1017	3051	262	3312	20	0.008	0.992	POS	FALSE	Isoform
PB.9188.1	chr9	+	8273	57	full-splice_match	ENSPPYG00000019088	ENSPPYT00000022252	8409	57	135	1	multi-exon	FALSE	canonical	6	506	161	536.477399338	50	0	0	FALSE	36.4622833333	52.6279967929	0.692830538028	C	coding	2541	7623	195	7817	15	0.004	0.996	POS	FALSE	Isoform
PB.9188.3	chr9	+	3125	20	novel_in_catalog	ENSPPYG00000019088	novel	NA	NA	NA	NA	combination_of_known_junctions	FALSE	canonical	6	1268	2046	415.024095686	4	0	0	FALSE	1.12600193358	52.6279967929	0.0213954929353	C	coding	840	2520	151	2670	20	0.006	0.994	POS	FALSE	Isoform
PB.9188.2	chr9	+	1385	11	incomplete-splice_match	ENSPPYG00000019088	ENSPPYT00000022252	8409	57	144	6880	3prime_fragment	FALSE	canonical	6	506	152	766.154031511	3	0	0	FALSE	12.1543516667	52.6279967929	0.230948400231	C	coding	400	1200	186	1385	30	0.002	0.998	POS	FALSE	Isoform
PB.9188.5	chr9	+	2032	12	novel_in_catalog	ENSPPYG00000019088	novel	NA	NA	NA	NA	combination_of_known_junctions	FALSE	canonical	6	1268	953	417.663740346	3	0	0	FALSE	0.682979833333	52.6279967929	0.0129775000941	C	coding	421	1263	315	1577	20	0.006	0.994	POS	FALSE	Isoform
PB.9188.4	chr9	+	2889	18	novel_in_catalog	ENSPPYG00000019088	novel	NA	NA	NA	NA	combination_of_known_junctions	FALSE	canonical	6	1268	1810	417.874383039	2	0	0	FALSE	2.20238002597	52.6279967929	0.0418480687121	C	coding	808	2424	11	2434	20	0.006	0.994	POS	FALSE	Isoform
PB.7302.5	chr4	+	3829	16	full-splice_match	ENSPPYG00000015057	ENSPPYT00000017501	3686	16	0	-143	multi-exon	FALSE	canonical	6	290	2177	147.830984574	14	0	0	FALSE	0.104775833333	17.3514779403	0.00603843855226	C	coding	929	2787	366	3152	35	0	1	POS	FALSE	Isoform
PB.7302.4	chr4	+	3444	16	full-splice_match	ENSPPYG00000015057	ENSPPYT00000017501	3686	16	0	242	multi-exon	FALSE	canonical	6	290	2177	147.830984574	2	0	0	FALSE	0.00504910696667	17.3514779403	0.0002909900231	C	coding	929	2787	366	3152	25	0.002	0.998	POS	FALSE	Isoform
PB.6088.1	chr2a_random	+	647	3	full-splice_match	ENSPPYG00000012719	ENSPPYT00000014774	1292	3	-2	647	multi-exon	FALSE	canonical	6	7918	461	493	3	0	0	FALSE	151.758633333	255.692665	0.593519698085	C	coding	134	402	114	515	80	0.002	0.998	POS	FALSE	Isoform
PB.6088.5	chr2a_random	+	1291	3	full-splice_match	ENSPPYG00000012719	ENSPPYT00000014774	1292	3	1	0	multi-exon	FALSE	canonical	6	7918	458	493	402	0	0	FALSE	45.1783	255.692665	0.176689855378	C	coding	134	402	111	512	20	0.002	0.998	POS	FALSE	Isoform
PB.6088.4	chr2a_random	+	1934	2	novel_in_catalog	ENSPPYG00000012719	novel	NA	NA	NA	NA	combination_of_known_junctions	FALSE	canonical	6	7918	458	352.063914652	2	0	0	FALSE	5.89227333333	255.692665	0.0230443580903	C	coding	134	402	111	512	15	0.008	0.992	POS	FALSE	Isoform
PB.6088.6	chr2a_random	+	1157	3	full-splice_match	ENSPPYG00000012719	ENSPPYT00000014774	1292	3	1	134	multi-exon	FALSE	canonical	6	7918	458	493	268	0	0	FALSE	45.97655	255.692665	0.179811767381	C	coding	134	402	111	512	10	0.002	0.998	POS	FALSE	Isoform
PB.7302.2	chr4	+	3261	16	full-splice_match	ENSPPYG00000015057	ENSPPYT00000017501	3686	16	-29	454	multi-exon	FALSE	canonical	6	290	2206	147.830984574	12	0	0	FALSE	5.07451	17.3514779403	0.292454050166	C	coding	929	2787	395	3181	50	0	1	POS	FALSE	Isoform
PB.6582.2	chr3	-	1810	6	full-splice_match	ENSPPYG00000029530	ENSPPYT00000033656	1840	6	-12	42	multi-exon	FALSE	canonical	6	348	910	196.662146841	59	0	0	FALSE	10.7840266667	13.6784924167	0.788392926513	C	coding	365	1095	188	1282	30	0	1	POS	FALSE	Isoform
PB.6582.3	chr3	-	1476	5	novel_in_catalog	ENSPPYG00000029530	novel	NA	NA	NA	NA	no_combination_of_known_junctions	FALSE	canonical	2	2	246	306.791460116	2	0	0	FALSE	0.11547645	13.6784924167	0.00844219132361	C	coding	246	738	217	954	35	0.324	0.676	POS	FALSE	Isoform
PB.6582.1	chr3	-	3628	6	full-splice_match	ENSPPYG00000029530	ENSPPYT00000033656	1840	6	28	-1816	multi-exon	FALSE	canonical	6	348	870	196.662146841	6	0	0	FALSE	1.55932666667	13.6784924167	0.113998430468	C	coding	365	1095	148	1242	90	0.002	0.998	POS	FALSE	Isoform
PB.6582.4	chr3	-	3224	4	novel_in_catalog	ENSPPYG00000029530	novel	NA	NA	NA	NA	combination_of_known_junctions	FALSE	canonical	6	736	247	59.2621295601	3	0	0	FALSE	0.898015666667	13.6784924167	0.0656516551175	C	coding	309	927	117	1043	35	0.01	0.99	POS	FALSE	Isoform
PB.6582.5	chr3	-	2584	4	novel_in_catalog	ENSPPYG00000029530	novel	NA	NA	NA	NA	combination_of_known_junctions	FALSE	canonical	6	736	212	59.2621295601	2	0	0	FALSE	0.321646966667	13.6784924167	0.0235147965776	C	coding	309	927	82	1008	70	0	1	POS	FALSE	Isoform
PB.3599.4	chr16	-	2005	9	full-splice_match	ENSPPYG00000007321	ENSPPYT00000008608	3550	9	542	1003	multi-exon	FALSE	canonical	6	2754	247	704.467174537	62	1	0	FALSE	18.9643333333	77.7526511252	0.243905938369	C	coding	412	1236	110	1345	15	0	1	POS	FALSE	Isoform
PB.3599.7	chr16	-	1565	9	full-splice_match	ENSPPYG00000007321	ENSPPYT00000008608	3550	9	555	1430	multi-exon	FALSE	canonical	6	2754	234	704.467174537	2	0	0	FALSE	48.0530666667	77.7526511252	0.618024800072	C	coding	412	1236	97	1332	35	0	1	POS	FALSE	Isoform
PB.3599.6	chr16	-	1784	9	full-splice_match	ENSPPYG00000007321	ENSPPYT00000008608	3550	9	543	1223	multi-exon	FALSE	canonical	6	2754	246	704.467174537	5	0	0	FALSE	5.7303194585	77.7526511252	0.0736993449815	C	coding	412	1236	109	1344	30	0	1	POS	FALSE	Isoform
PB.3599.1	chr16	-	3035	9	full-splice_match	ENSPPYG00000007321	ENSPPYT00000008608	3550	9	546	-31	multi-exon	FALSE	canonical	6	2754	243	704.467174537	10	1	0	FALSE	3.665005	77.7526511252	0.0471367207029	C	coding	412	1236	106	1341	10	0.008	0.992	POS	FALSE	Isoform
PB.3599.3	chr16	-	2351	9	full-splice_match	ENSPPYG00000007321	ENSPPYT00000008608	3550	9	546	653	multi-exon	FALSE	canonical	6	2754	243	704.467174537	2	1	0	FALSE	0	77.7526511252	0	C	coding	412	1236	106	1341	35	0.004	0.996	POS	FALSE	Isoform
PB.3599.2	chr16	-	2537	9	full-splice_match	ENSPPYG00000007321	ENSPPYT00000008608	3550	9	522	491	multi-exon	FALSE	canonical	6	2754	267	704.467174537	17	1	0	FALSE	1.33992666667	77.7526511252	0.0172331958753	C	coding	412	1236	130	1365	80	0	1	POS	FALSE	Isoform
PB.6403.1	chr2b_random	-	1672	5	full-splice_match	ENSPPYG00000013378	ENSPPYT00000015564	1978	5	249	57	multi-exon	FALSE	canonical	6	502	412	103.701494685	30	0	0	FALSE	11.84505	18.529555	0.639251725149	C	coding	180	540	302	841	40	0	1	POS	FALSE	Isoform
PB.7802.1	chr5	+	1925	7	novel_not_in_catalog	ENSPPYG00000016020	novel	NA	NA	NA	NA	any annotated donor/acceptor	FALSE	canonical	6	258	192	693.556774893	6	0	0	FALSE	6.61592333333	27.29153	0.242416725385	C	coding	323	969	163	1131	15	0	1	POS	FALSE	Isoform
PB.7802.2	chr5	+	2100	7	full-splice_match	ENSPPYG00000016020	ENSPPYT00000018648	2404	7	26	278	multi-exon	FALSE	canonical	6	822	170	555.652769272	21	0	0	FALSE	5.00596333333	27.29153	0.183425529215	C	coding	334	1002	108	1109	35	0.004	0.996	POS	FALSE	Isoform
PB.7802.3	chr5	+	2417	7	full-splice_match	ENSPPYG00000016020	ENSPPYT00000018648	2404	7	20	-33	multi-exon	FALSE	canonical	6	822	176	555.652769272	4	0	0	FALSE	0.762726666667	27.29153	0.0279473765914	C	coding	334	1002	114	1115	50	0.008	0.992	POS	FALSE	Isoform
PB.7802.4	chr5	+	1898	7	full-splice_match	ENSPPYG00000016020	ENSPPYT00000018648	2404	7	25	481	multi-exon	FALSE	canonical	6	822	171	555.652769272	50	0	0	FALSE	14.9069166667	27.29153	0.546210368809	C	coding	334	1002	109	1110	20	0	1	POS	FALSE	Isoform
PB.9214.1	chr9	-	2585	9	full-splice_match	ENSPPYG00000019141	ENSPPYT00000022314	2370	9	38	-253	multi-exon	FALSE	canonical	6	6554	131	1021.45190783	2	0	0	FALSE	11.939605	192.731701667	0.0619493570427	C	coding	397	1191	142	1332	55	0.004	0.996	POS	FALSE	Isoform
PB.9214.3	chr9	-	2076	9	full-splice_match	ENSPPYG00000019141	ENSPPYT00000022314	2370	9	60	234	multi-exon	FALSE	canonical	6	6554	109	1021.45190783	3	0	0	FALSE	30.42905	192.731701667	0.157882951984	C	coding	397	1191	120	1310	25	0	1	POS	FALSE	Isoform
PB.9214.2	chr9	-	2134	8	novel_in_catalog	ENSPPYG00000019141	novel	NA	NA	NA	NA	no_combination_of_known_junctions	FALSE	canonical	6	20	254	3052.54582275	2	0	0	FALSE	4.19321333333	192.731701667	0.0217567390163	C	coding	240	720	416	1135	25	0.034	0.966	POS	FALSE	Isoform
PB.9214.4	chr9	-	1724	9	full-splice_match	ENSPPYG00000019141	ENSPPYT00000022314	2370	9	60	586	multi-exon	FALSE	canonical	6	6554	109	1021.45190783	40	0	0	FALSE	146.169833333	192.731701667	0.758410951957	C	coding	397	1191	120	1310	20	0	1	POS	FALSE	Isoform
PB.2366.1	chr12	+	3078	13	full-splice_match	ENSPPYG00000004940	ENSPPYT00000005853	3247	13	81	88	multi-exon	FALSE	canonical	6	112	1590	86.6775634175	2	0	0	FALSE	5.25446333333	5.25446333333	1	A	coding	498	1494	127	1620	5	0.002	0.998	POS	FALSE	Isoform
PB.5929.1	chr2a	-	578	2	genic	ENSPPYG00000012402	novel	NA	NA	NA	NA	multi-exon	FALSE	canonical	6	144	111	352.063914652	2	0	0	FALSE	5.38378833333	5.38378833333	1	A	coding	172	516	28	543	20	0.014	0.986	POS	FALSE	Isoform
PB.8777.2	chr7	-	3796	21	novel_not_in_catalog	ENSPPYG00000018210	novel	NA	NA	NA	NA	any annotated donor/acceptor	FALSE	canonical	6	16	204	213.197091913	2	4	0	FALSE	5.60157666667	12.7410966667	0.43964635174	C	coding	1045	3135	202	3336	30	0.11	0.89	POS	FALSE	Isoform
PB.8768.1	chr7	+	4115	23	full-splice_match	ENSPPYG00000018184	ENSPPYT00000021194	8494	23	15	4364	multi-exon	FALSE	canonical	6	346	2569	249.174637554	14	0	0	FALSE	16.28305	16.28305	1	A	coding	1239	3717	236	3952	0	0.002	0.998	POS	FALSE	Isoform
PB.8689.6	chr7	+	1468	7	full-splice_match	ENSPPYG00000017982	ENSPPYT00000020966	3298	7	-29	1859	multi-exon	FALSE	canonical	6	884	80	532.356083839	3	0	0	FALSE	7.39003333333e-05	58.3005362337	1.26757553373e-06	C	coding	315	945	92	1036	55	0	1	POS	FALSE	Isoform
PB.6847.11	chr3	+	2625	7	full-splice_match	ENSPPYG00000014161	ENSPPYT00000016467	5746	7	45	3076	multi-exon	FALSE	canonical	6	238	594	264.697941057	23	0	0	FALSE	4.97414666667	35.7983001094	0.138949242044	C	coding	311	933	210	1142	95	0	1	POS	FALSE	Isoform
PB.6847.12	chr3	+	3261	4	novel_in_catalog	ENSPPYG00000014161	novel	NA	NA	NA	NA	combination_of_known_junctions	FALSE	canonical	6	548	405	51.3906606301	2	1	0	FALSE	1.62680666667	35.7983001094	0.0454436848034	C	coding	132	396	200	595	65	0.004	0.996	POS	FALSE	Isoform
PB.6847.13	chr3	+	4694	8	novel_not_in_catalog	ENSPPYG00000014161	novel	NA	NA	NA	NA	any annotated donor/acceptor	FALSE	canonical	2	12	654	359.417584433	2	0	0	FALSE	0.427407403333	35.7983001094	0.0119393211976	C	coding	193	579	624	1202	20	0.318	0.682	POS	FALSE	Isoform
PB.6411.1	chr3	-	2397	2	novel_in_catalog	ENSPPYG00000013391	novel	NA	NA	NA	NA	combination_of_known_junctions	FALSE	canonical	6	59360	2206	352.063914652	3	0	0	FALSE	222.443333333	222.443333333	1	A	coding	117	351	1089	1439	15	0.042	0.958	POS	FALSE	Isoform
PB.5464.1	chr21	+	1444	5	full-splice_match	ENSPPYG00000011427	ENSPPYT00000013267	1365	5	-43	-36	multi-exon	FALSE	canonical	6	90	516	62.040309477	8	0	0	FALSE	3.31139166667	3.31139166667	1	A	coding	174	522	66	587	25	0	1	POS	FALSE	Isoform
PB.3814.1	chr16_random	-	1720	7	full-splice_match	ENSPPYG00000007731	ENSPPYT00000009071	2433	7	283	430	multi-exon	FALSE	canonical	6	1134	277	228.777184177	20	0	0	FALSE	25.7324666667	29.002585	0.887247349389	C	coding	252	756	83	838	25	0	1	POS	FALSE	Isoform
PB.9663.1	chrX	+	3805	5	full-splice_match	ENSPPYG00000020280	ENSPPYT00000023658	1381	5	-11	-2413	multi-exon	FALSE	canonical	6	242	945	85.8254041645	18	0	0	FALSE	4.88553833333	4.88553833333	1	A	coding	350	1050	178	1227	20	0	1	POS	FALSE	Isoform
PB.3814.2	chr16_random	-	1770	7	novel_not_in_catalog	ENSPPYG00000007731	novel	NA	NA	NA	NA	any annotated donor/acceptor	FALSE	canonical	6	88	200	583.163784884	4	0	0	FALSE	3.27011833333	29.002585	0.112752650611	C	coding	203	609	283	891	25	0.006	0.994	POS	FALSE	Isoform
PB.5927.1	chr2a	+	2910	15	incomplete-splice_match	ENSPPYG00000012401	ENSPPYT00000014397	8720	34	-19	5829	3prime_fragment	FALSE	canonical	6	878	1309	333.336166655	21	0	0	FALSE	0.0192500333333	50.6297605109	0.00038021181888	B	coding	667	2001	908	2908	70	0.86	0.14	POS	FALSE	Isoform
PB.5927.2	chr2a	+	2307	13	incomplete-splice_match	ENSPPYG00000012401	ENSPPYT00000014397	8720	34	61	6352	3prime_fragment	FALSE	canonical	6	878	1229	341.498169834	10	0	0	FALSE	0.598091166667	50.6297605109	0.0118130356658	B	coding	493	1479	828	2306	65	0.85	0.15	POS	FALSE	Isoform
PB.5927.4	chr2a	+	2640	15	incomplete-splice_match	ENSPPYG00000012401	ENSPPYT00000014397	8720	34	73	6007	3prime_fragment	FALSE	canonical	6	878	1217	333.336166655	20	0	0	FALSE	0.295951833333	50.6297605109	0.00584541246782	B	coding	608	1824	816	2639	80	0.85	0.15	POS	FALSE	Isoform
PB.5927.5	chr2a	+	3313	15	incomplete-splice_match	ENSPPYG00000012401	ENSPPYT00000014397	8720	34	78	5329	3prime_fragment	FALSE	canonical	6	878	1212	333.336166655	2	0	0	FALSE	30.42885	50.6297605109	0.601007188123	B	coding	834	2502	811	3312	60	0.898	0.102	POS	FALSE	Isoform
PB.5927.6	chr2a	+	1186	5	incomplete-splice_match	ENSPPYG00000012401	ENSPPYT00000014397	8720	34	104	7430	3prime_fragment	FALSE	canonical	6	944	1057	189.702398509	2	0	0	FALSE	0	50.6297605109	0	B	coding	134	402	785	1186	35	0.88	0.12	POS	FALSE	Isoform
PB.5927.7	chr2a	+	2965	15	incomplete-splice_match	ENSPPYG00000012401	ENSPPYT00000014397	8720	34	113	5642	3prime_fragment	FALSE	canonical	6	878	1177	333.336166655	2	0	0	FALSE	0	50.6297605109	0	B	coding	730	2190	776	2965	55	0.892	0.108	POS	FALSE	Isoform
PB.4928.1	chr19	-	3191	5	full-splice_match	ENSPPYG00000010086	ENSPPYT00000011724	4379	5	721	467	multi-exon	FALSE	canonical	6	42	341	30.8706980809	3	0	0	FALSE	2.32025666667	2.32025666667	1	A	coding	738	2214	104	2317	15	0	1	POS	FALSE	Isoform
PB.1674.5	chr11	+	2132	12	full-splice_match	ENSPPYG00000003433	ENSPPYT00000004088	4209	12	32	2045	multi-exon	FALSE	canonical	6	288	433	112.102631548	4	0	0	FALSE	0.740758	10.2726889555	0.0721094548088	C	coding	472	1416	74	1489	30	0.006	0.994	POS	FALSE	Isoform
PB.1674.4	chr11	+	3060	12	full-splice_match	ENSPPYG00000003433	ENSPPYT00000004088	4209	12	28	1121	multi-exon	FALSE	canonical	6	288	437	112.102631548	3	0	0	FALSE	0	10.2726889555	0	C	coding	472	1416	78	1493	55	0	1	POS	FALSE	Isoform
PB.1674.3	chr11	+	3257	12	full-splice_match	ENSPPYG00000003433	ENSPPYT00000004088	4209	12	14	938	multi-exon	FALSE	canonical	6	288	451	112.102631548	4	0	0	FALSE	3.83405833333	10.2726889555	0.373228309545	C	coding	472	1416	92	1507	85	0	1	POS	FALSE	Isoform
PB.1674.2	chr11	+	2922	12	full-splice_match	ENSPPYG00000003433	ENSPPYT00000004088	4209	12	11	1276	multi-exon	FALSE	canonical	6	288	454	112.102631548	16	0	0	FALSE	0.15357262215	10.2726889555	0.0149496030509	C	coding	472	1416	95	1510	65	0	1	POS	FALSE	Isoform
PB.1674.1	chr11	+	4223	12	full-splice_match	ENSPPYG00000003433	ENSPPYT00000004088	4209	12	4	-18	multi-exon	FALSE	canonical	6	288	461	112.102631548	4	0	0	FALSE	5.5443	10.2726889555	0.539712632596	C	coding	472	1416	102	1517	40	0	1	POS	FALSE	Isoform
PB.5236.1	chr20	+	3775	18	full-splice_match	ENSPPYG00000010901	ENSPPYT00000012656	4620	18	185	660	multi-exon	FALSE	canonical	6	382	45	416.05648655	38	0	0	FALSE	22.4354833333	26.1102192167	0.859260626928	C	coding	638	1914	43	1956	15	0	1	POS	FALSE	Isoform
PB.8766.1	chr7	+	2467	16	full-splice_match	ENSPPYG00000018180	ENSPPYT00000021189	4319	16	-17	1869	multi-exon	FALSE	canonical	6	126	1204	90.7303697777	19	0	0	FALSE	5.18307333333	6.56086133333	0.789998914777	C	coding	718	2154	94	2247	25	0	1	POS	FALSE	Isoform
PB.5236.2	chr20	+	3596	17	novel_in_catalog	ENSPPYG00000010901	novel	NA	NA	NA	NA	no_combination_of_known_junctions	FALSE	canonical	6	114	1356	500.494755217	16	0	0	FALSE	2.48710166667	26.1102192167	0.0952539557799	C	coding	528	1584	40	1623	15	0.016	0.984	POS	FALSE	Isoform
PB.5236.5	chr20	+	2274	4	novel_in_catalog	ENSPPYG00000010901	novel	NA	NA	NA	NA	combination_of_known_junctions	FALSE	canonical	6	1174	308	59.1100668245	2	0	0	FALSE	0.20613605	26.1102192167	0.00789484179698	C	coding	138	414	42	455	15	0.002	0.998	POS	FALSE	Isoform
PB.8134.5	chr6	+	2791	7	incomplete-splice_match	ENSPPYG00000016744	ENSPPYT00000019477	6399	18	262	3346	3prime_fragment	FALSE	canonical	6	162	70	386.521668215	2	0	0	FALSE	0	25.013105	0	B	coding	898	2694	96	2789	65	0.874	0.126	POS	FALSE	Isoform
PB.8134.2	chr6	+	2982	6	incomplete-splice_match	ENSPPYG00000016744	ENSPPYT00000019477	6399	18	-17	3434	3prime_fragment	FALSE	canonical	6	162	349	410.928217576	13	0	0	FALSE	0	25.013105	0	B	coding	869	2607	375	2981	75	0.836	0.164	POS	FALSE	Isoform
PB.2987.2	chr14	+	1145	4	novel_in_catalog	ENSPPYG00000006174	novel	NA	NA	NA	NA	no_combination_of_known_junctions	FALSE	canonical	6	28	422	137.724362405	3	0	0	FALSE	1.62605	11.5780116667	0.140442940188	C	coding	167	501	38	538	50	0.002	0.998	POS	FALSE	Isoform
PB.5244.1	chr20	-	2211	8	full-splice_match	ENSPPYG00000010924	ENSPPYT00000012680	3207	8	-11	1007	multi-exon	FALSE	canonical	6	16	453	5.83095189485	12	0	0	FALSE	0.544554333333	0.544554333333	1	A	coding	505	1515	144	1658	0	0	1	POS	FALSE	Isoform
PB.866.3	chr1	-	1283	4	incomplete-splice_match	ENSPPYG00000001735	ENSPPYT00000002071	2644	10	167	1194	internal_fragment	FALSE	canonical	6	1778	108	591.197090656	2	0	0	FALSE	35.0591833333	74.1980333333	0.472508256059	B	coding	416	1248	34	1281	65	0.868	0.132	POS	FALSE	Isoform
PB.2987.1	chr14	+	1236	5	full-splice_match	ENSPPYG00000006174	ENSPPYT00000007294	582	5	-37	-617	multi-exon	FALSE	canonical	6	288	422	21.3775583264	11	0	0	FALSE	7.40065833333	11.5780116667	0.639199419244	C	coding	193	579	38	616	50	0	1	POS	FALSE	Isoform
PB.842.1	chr1	+	1457	5	full-splice_match	ENSPPYG00000001700	ENSPPYT00000002026	1864	5	87	320	multi-exon	FALSE	canonical	6	2768	31	5233.89080895	17	0	0	FALSE	11.0464133333	323.553513333	0.0341409160405	C	coding	149	447	94	540	45	0.074	0.926	POS	FALSE	Isoform
PB.842.3	chr1	+	860	5	full-splice_match	ENSPPYG00000001700	ENSPPYT00000002026	1864	5	87	917	multi-exon	FALSE	canonical	6	2768	31	5233.89080895	4	0	0	FALSE	211.844333333	323.553513333	0.654742800197	C	coding	149	447	94	540	35	0.002	0.998	POS	FALSE	Isoform
PB.6822.1	chr3	-	2463	6	novel_not_in_catalog	ENSPPYG00000014098	novel	NA	NA	NA	NA	any annotated donor/acceptor	FALSE	canonical	6	108	94	69.8212002188	30	0	0	FALSE	3.484715	6.36531816667	0.547453388622	C	coding	679	2037	237	2273	25	0	1	POS	FALSE	Isoform
PB.7488.2	chr5	+	1208	6	novel_not_in_catalog	ENSPPYG00000015479	novel	NA	NA	NA	NA	any annotated donor/acceptor	FALSE	canonical	6	24	129	116.687617167	2	0	0	FALSE	2.32025	4.68921	0.494806161379	C	coding	223	669	260	928	25	0.002	0.998	POS	FALSE	Isoform
PB.7488.1	chr5	+	1227	6	full-splice_match	ENSPPYG00000015479	ENSPPYT00000017999	2428	6	438	763	multi-exon	FALSE	canonical	6	48	150	109.366356801	2	0	0	FALSE	2.36896	4.68921	0.505193838621	C	coding	299	897	53	949	25	0.002	0.998	POS	FALSE	Isoform
PB.7203.9	chr4	-	2237	17	full-splice_match	ENSPPYG00000014877	ENSPPYT00000017287	5352	17	-29	3144	multi-exon	FALSE	canonical	6	322	858	169.422548676	4	0	0	FALSE	0.464540333333	18.5438901686	0.0250508565954	C	coding	488	1464	707	2170	60	0.016	0.984	POS	FALSE	Isoform
PB.7203.7	chr4	-	3485	17	novel_not_in_catalog	ENSPPYG00000014877	novel	NA	NA	NA	NA	any annotated donor/acceptor	FALSE	canonical	2	4	310	217.520114012	3	0	0	FALSE	0.744510500049	18.5438901686	0.0401485607	C	coding	411	1233	390	1622	10	0.332	0.668	POS	FALSE	Isoform
PB.2188.1	chr12	+	562	4	full-splice_match	ENSPPYG00000004627	ENSPPYT00000005480	608	4	141	-95	multi-exon	FALSE	canonical	6	1384	150	555.324229617	13	0	0	FALSE	61.6283333333	61.6283333333	1	A	coding	153	459	6	464	10	0	1	POS	FALSE	Isoform
PB.7203.3	chr4	-	4041	17	full-splice_match	ENSPPYG00000014877	ENSPPYT00000017287	5352	17	-35	1346	multi-exon	FALSE	canonical	6	322	864	169.422548676	57	0	0	FALSE	2.66412333333	18.5438901686	0.143665827888	C	coding	488	1464	713	2176	15	0.004	0.996	POS	FALSE	Isoform
PB.7203.2	chr4	-	3257	17	novel_not_in_catalog	ENSPPYG00000014877	novel	NA	NA	NA	NA	any annotated donor/acceptor	FALSE	canonical	6	46	78	210.18563224	8	0	0	FALSE	5.290655	18.5438901686	0.285304483142	C	coding	411	1233	158	1390	20	0.026	0.974	POS	FALSE	Isoform
PB.7203.1	chr4	-	5404	17	full-splice_match	ENSPPYG00000014877	ENSPPYT00000017287	5352	17	-35	-17	multi-exon	FALSE	canonical	6	322	864	169.422548676	2	0	0	FALSE	1.34299183333	18.5438901686	0.0724223353958	C	coding	488	1464	713	2176	15	0.006	0.994	POS	FALSE	Isoform
PB.2248.9	chr12	+	2501	2	novel_in_catalog	ENSPPYG00000004744	novel	NA	NA	NA	NA	combination_of_known_junctions	FALSE	canonical	6	2156	156	352.063914652	2	1	0	FALSE	1.55171666667	67.0541966194	0.0231412311965	C	coding	71	213	89	301	80	0.006	0.994	POS	FALSE	Isoform
PB.2248.7	chr12	+	3729	13	novel_in_catalog	ENSPPYG00000004744	novel	NA	NA	NA	NA	no_combination_of_known_junctions	FALSE	canonical	4	4	434	1232.79519791	2	0	0	FALSE	13.9074166667	67.0541966194	0.207405611696	C	coding	908	2724	653	3376	30	0.146	0.854	POS	FALSE	Isoform
PB.2248.6	chr12	+	1688	3	novel_in_catalog	ENSPPYG00000004744	novel	NA	NA	NA	NA	combination_of_known_junctions	FALSE	canonical	6	1774	555	191	2	0	0	FALSE	2.43908666667	67.0541966194	0.0363748548135	C	coding	182	546	344	889	80	0.004	0.996	POS	FALSE	Isoform
PB.2248.5	chr12	+	5393	15	full-splice_match	ENSPPYG00000004744	ENSPPYT00000005613	8203	15	-376	3186	multi-exon	FALSE	canonical	6	1416	1230	762.857784911	11	1	0	FALSE	0.21861245	67.0541966194	0.00326023516829	C	coding	1216	3648	419	4066	40	0.004	0.996	POS	FALSE	Isoform
PB.2248.4	chr12	+	5565	15	full-splice_match	ENSPPYG00000004744	ENSPPYT00000005613	8203	15	-376	3014	multi-exon	FALSE	canonical	6	1416	1230	762.857784911	10	1	0	FALSE	0.484025	67.0541966194	0.00721841472126	C	coding	1216	3648	419	4066	35	0	1	POS	FALSE	Isoform
PB.8355.1	chr6	+	2249	3	incomplete-splice_match	ENSPPYG00000017176	ENSPPYT00000019994	8292	34	5258	785	internal_fragment	FALSE	canonical	6	278	30	23	3	0	0	FALSE	6.47245333333	6.47245333333	1	A	non_coding	NA	NA	NA	NA	25	0.004	0.996	POS	FALSE	Isoform
PB.9248.2	chr9	+	2890	15	incomplete-splice_match	ENSPPYG00000019234	ENSPPYT00000022419	5761	16	397	2474	internal_fragment	FALSE	canonical	6	110	2610	80.0687204843	4	0	0	FALSE	0.8088545	5.4917845	0.147284457356	B	coding	904	2712	61	2772	30	0.878	0.122	POS	FALSE	Isoform
PB.9248.1	chr9	+	5349	15	incomplete-splice_match	ENSPPYG00000019234	ENSPPYT00000022419	5761	16	370	42	internal_fragment	TRUE	canonical	6	110	2637	80.0687204843	17	0	0	FALSE	4.68293	5.4917845	0.852715542644	B	coding	904	2712	88	2799	15	0.838	0.162	POS	FALSE	Isoform
PB.5559.3	chr22	-	1743	5	novel_not_in_catalog	ENSPPYG00000011678	novel	NA	NA	NA	NA	any annotated donor/acceptor	FALSE	canonical	4	6	637	891.692211472	2	0	0	FALSE	0.182590333333	55.5793670167	0.0032852179349	C	coding	237	711	36	746	5	0.128	0.872	POS	FALSE	Isoform
PB.5559.2	chr22	-	1589	5	novel_not_in_catalog	ENSPPYG00000011678	novel	NA	NA	NA	NA	any annotated donor/acceptor	FALSE	canonical	6	8	43	891.881718615	7	0	0	FALSE	12.4624666833	55.5793670167	0.22422829464	C	coding	167	501	99	599	5	0.024	0.976	POS	FALSE	Isoform
PB.5559.1	chr22	-	2477	5	full-splice_match	ENSPPYG00000011678	ENSPPYT00000013556	3109	5	617	15	multi-exon	FALSE	canonical	6	1006	512	485.420436323	10	0	0	FALSE	2.22023833333	55.5793670167	0.039947168392	C	coding	262	786	57	842	50	0.002	0.998	POS	FALSE	Isoform
PB.5559.5	chr22	-	2692	4	novel_in_catalog	ENSPPYG00000011678	novel	NA	NA	NA	NA	combination_of_known_junctions	FALSE	canonical	6	1848	257	239.014643903	3	0	0	FALSE	1.79111166667	55.5793670167	0.0322261976487	C	coding	197	591	1486	2076	10	0.002	0.998	POS	FALSE	Isoform
PB.5559.4	chr22	-	1842	5	full-splice_match	ENSPPYG00000011678	ENSPPYT00000013556	3109	5	605	662	multi-exon	FALSE	canonical	6	1006	524	485.420436323	137	0	0	FALSE	35.0058833333	55.5793670167	0.629835948345	C	coding	262	786	69	854	5	0	1	POS	FALSE	Isoform
PB.7016.1	chr4	-	301	4	full-splice_match	ENSPPYG00000014505	ENSPPYT00000016866	216	4	-22	-63	multi-exon	FALSE	canonical	6	8282	212	1475.49957641	14	0	0	FALSE	370.298833333	370.298833333	1	A	non_coding	NA	NA	NA	NA	10	0	1	POS	FALSE	Isoform
PB.2470.1	chr12	-	3122	12	incomplete-splice_match	ENSPPYG00000005101	ENSPPYT00000006030	8523	50	5363	38	5prime_fragment	FALSE	canonical	6	32	1776	27.3130005675	9	0	0	FALSE	1.78036	2.27184399187	0.783662965579	B	coding	635	1905	231	2135	20	0.872	0.128	POS	FALSE	Isoform
PB.4980.1	chr19	+	2297	2	full-splice_match	ENSPPYG00000029820	ENSPPYT00000033281	3806	2	-446	1955	multi-exon	FALSE	canonical	6	28	1160	352.063914652	2	0	0	FALSE	2.37164833333	2.37164833333	1	A	coding	436	1308	447	1754	90	0.002	0.998	POS	FALSE	Isoform
PB.7117.9	chr4	-	2630	16	novel_in_catalog	ENSPPYG00000014682	novel	NA	NA	NA	NA	combination_of_known_junctions	FALSE	canonical	6	624	919	447.661702628	6	0	0	FALSE	1.33280333333	39.6500901267	0.0336141312435	C	coding	600	1800	491	2290	30	0.004	0.996	POS	FALSE	Isoform
PB.7117.8	chr4	-	3548	27	incomplete-splice_match	ENSPPYG00000014682	ENSPPYT00000017068	7166	33	102	3516	internal_fragment	FALSE	canonical	6	624	858	437.242495647	2	0	0	FALSE	0	39.6500901267	0	C	coding	1039	3117	430	3546	60	0.002	0.998	POS	FALSE	Isoform
PB.7117.3	chr4	-	5098	33	full-splice_match	ENSPPYG00000014682	ENSPPYT00000017068	7166	33	335	1733	multi-exon	FALSE	canonical	6	624	625	420.489001045	3	0	0	FALSE	13.4537333333	39.6500901267	0.339311544825	C	coding	1337	4011	197	4207	65	0.002	0.998	POS	FALSE	Isoform
PB.7117.2	chr4	-	5613	33	full-splice_match	ENSPPYG00000014682	ENSPPYT00000017068	7166	33	101	1452	multi-exon	FALSE	canonical	6	624	859	420.489001045	7	0	0	FALSE	11.84886	39.6500901267	0.29883563851	C	coding	1337	4011	431	4441	20	0	1	POS	FALSE	Isoform
PB.1378.1	chr10	-	1394	10	novel_in_catalog	ENSPPYG00000002751	novel	NA	NA	NA	NA	combination_of_known_junctions	FALSE	canonical	6	162	374	111.045035909	13	0	0	FALSE	7.94944666667	7.94944666667	1	A	coding	265	795	312	1106	25	0	1	POS	FALSE	Isoform
PB.7117.7	chr4	-	4061	31	incomplete-splice_match	ENSPPYG00000014682	ENSPPYT00000017068	7166	33	54	3051	internal_fragment	FALSE	canonical	6	624	906	432.403746515	2	0	0	FALSE	0.911243434316	39.6500901267	0.0229821276926	C	coding	1194	3582	478	4059	45	0.006	0.994	POS	FALSE	Isoform
PB.7117.6	chr4	-	4275	32	incomplete-splice_match	ENSPPYG00000014682	ENSPPYT00000017068	7166	33	4	2887	internal_fragment	FALSE	canonical	6	624	956	426.795032773	5	0	0	FALSE	0.516300025697	39.6500901267	0.0130214086285	C	coding	1249	3747	528	4274	70	0.008	0.992	POS	FALSE	Isoform
PB.7117.5	chr4	-	4090	32	incomplete-splice_match	ENSPPYG00000014682	ENSPPYT00000017068	7166	33	290	2786	internal_fragment	FALSE	canonical	6	624	670	426.795032773	2	0	0	FALSE	5.74048166667	39.6500901267	0.144778527573	C	coding	1283	3849	242	4090	60	0.008	0.992	POS	FALSE	Isoform
PB.961.1	chr1	-	1212	5	full-splice_match	ENSPPYG00000001935	ENSPPYT00000002312	783	5	23	-452	multi-exon	FALSE	canonical	6	216	114	78.5366156643	6	0	0	FALSE	8.59787833333	8.59787833333	1	A	coding	239	717	41	757	10	0	1	POS	FALSE	Isoform
PB.1898.1	chr11	-	896	4	novel_in_catalog	ENSPPYG00000025915	novel	NA	NA	NA	NA	combination_of_known_junctions	FALSE	canonical	6	1322	854	11686.8902194	3	0	0	FALSE	387.368333333	387.368333333	1	A	coding	131	393	455	847	35	0.02	0.98	POS	FALSE	Isoform
PB.953.8	chr1	+	3134	11	novel_in_catalog	ENSPPYG00000001920	novel	NA	NA	NA	NA	combination_of_known_junctions	FALSE	canonical	6	30570	113	13090.243657	18	1	0	FALSE	5.44214833333	1114.05687789	0.0048849824828	C	coding	341	1023	1757	2779	20	0.052	0.948	POS	FALSE	Isoform
PB.953.5	chr1	+	1688	11	novel_in_catalog	ENSPPYG00000001920	novel	NA	NA	NA	NA	no_combination_of_known_junctions	FALSE	canonical	6	64	116	19174.1833985	7	0	0	FALSE	4.594195	1114.05687789	0.00412384240982	C	coding	377	1131	203	1333	20	0.08	0.92	POS	FALSE	Isoform
PB.953.3	chr1	+	1805	12	full-splice_match	ENSPPYG00000001920	ENSPPYT00000002294	3518	12	589	1124	multi-exon	FALSE	canonical	6	30570	137	12960.671819	7537	0	0	FALSE	1013.747	1114.05687789	0.909959823523	C	coding	434	1302	147	1448	20	0	1	POS	FALSE	Isoform
PB.953.1	chr1	+	3478	3	novel_in_catalog	ENSPPYG00000001920	novel	NA	NA	NA	NA	combination_of_known_junctions	FALSE	canonical	6	30570	152	11210	16	1	0	FALSE	5.917405	1114.05687789	0.00531158248509	C	coding	105	315	316	630	70	0.056	0.944	POS	FALSE	Isoform
PB.6084.1	chr2a	+	1632	9	novel_in_catalog	ENSPPYG00000012685	novel	NA	NA	NA	NA	no_combination_of_known_junctions	FALSE	canonical	6	452	234	506.042488335	4	0	0	FALSE	33.8514333333	33.8514333333	1	A	coding	287	861	401	1261	10	0.008	0.992	POS	FALSE	Isoform
PB.1168.1	chr10	-	1068	4	full-splice_match	ENSPPYG00000002379	ENSPPYT00000002855	1605	4	43	494	multi-exon	FALSE	canonical	6	132	67	57.3236425919	9	0	0	FALSE	7.863185	7.863185	1	A	coding	121	363	171	533	55	0	1	POS	FALSE	Isoform
PB.1521.1	chr11	-	511	2	full-splice_match	ENSPPYG00000003122	ENSPPYT00000003735	472	2	-36	-3	multi-exon	FALSE	canonical	6	9710	181	352.063914652	25	0	0	FALSE	268.508333333	268.508333333	1	A	non_coding	NA	NA	NA	NA	5	0	1	POS	FALSE	Isoform
PB.4459.1	chr18	+	2138	5	novel_not_in_catalog	ENSPPYG00000009132	novel	NA	NA	NA	NA	any annotated donor/acceptor	FALSE	canonical	6	24	1277	210.15470492	5	0	0	FALSE	0.105878833333	13.1896388333	0.00802742475903	C	coding	402	1206	386	1591	15	0	1	POS	FALSE	Isoform
PB.4459.3	chr18	+	5258	4	full-splice_match	ENSPPYG00000009132	ENSPPYT00000010666	5789	4	573	-42	multi-exon	FALSE	canonical	6	216	269	139.470426973	9	0	0	FALSE	5.406125	13.1896388333	0.409876651538	C	coding	341	1023	346	1368	20	0	1	POS	FALSE	Isoform
PB.4459.2	chr18	+	1588	4	full-splice_match	ENSPPYG00000009132	ENSPPYT00000010666	5789	4	543	3658	multi-exon	FALSE	canonical	6	216	299	139.470426973	3	0	0	FALSE	5.45059166667	13.1896388333	0.41324798469	C	coding	341	1023	376	1398	50	0.002	0.998	POS	FALSE	Isoform
PB.6404.1	chr2b_random	+	2270	9	full-splice_match	ENSPPYG00000013379	ENSPPYT00000015566	2419	9	131	18	multi-exon	FALSE	canonical	6	754	71	941.463753949	67	0	0	FALSE	12.4255666667	48.855939	0.254330730736	C	coding	291	873	69	941	10	0	1	POS	FALSE	Isoform
PB.6404.3	chr2b_random	+	2348	8	novel_in_catalog	ENSPPYG00000013379	novel	NA	NA	NA	NA	combination_of_known_junctions	FALSE	canonical	6	754	62	908.826716157	4	0	0	FALSE	2.37296666667	48.855939	0.0485706899762	C	coding	251	753	60	812	15	0.008	0.992	POS	FALSE	Isoform
PB.6404.2	chr2b_random	+	1099	9	full-splice_match	ENSPPYG00000013379	ENSPPYT00000015566	2419	9	131	1189	multi-exon	FALSE	canonical	6	754	71	941.463753949	22	0	0	FALSE	30.2784833333	48.855939	0.619750309851	C	coding	291	873	69	941	5	0	1	POS	FALSE	Isoform
PB.6404.5	chr2b_random	+	2363	8	novel_in_catalog	ENSPPYG00000013379	novel	NA	NA	NA	NA	combination_of_known_junctions	FALSE	canonical	6	1048	274	857.590811518	2	1	0	FALSE	1.237579	48.855939	0.0253311884969	C	coding	206	618	418	1035	15	0.018	0.982	POS	FALSE	Isoform
PB.6404.4	chr2b_random	+	2244	9	novel_not_in_catalog	ENSPPYG00000013379	novel	NA	NA	NA	NA	any annotated donor/acceptor	FALSE	canonical	6	26	46	1087.01563926	2	0	0	FALSE	2.54134333333	48.855939	0.0520170809394	C	coding	206	618	299	916	15	0.016	0.984	POS	FALSE	Isoform
PB.6787.1	chr3	+	2819	6	full-splice_match	ENSPPYG00000014055	ENSPPYT00000016347	3554	6	286	449	multi-exon	FALSE	canonical	6	96	909	21.610182785	6	0	0	FALSE	0.317972316667	2.80602565	0.113317679996	C	coding	704	2112	32	2143	100	0	1	POS	FALSE	Isoform
PB.6787.2	chr3	+	3263	6	full-splice_match	ENSPPYG00000014055	ENSPPYT00000016347	3554	6	288	3	multi-exon	FALSE	canonical	6	96	907	21.610182785	2	1	0	FALSE	2.48805333333	2.80602565	0.886682320004	C	coding	704	2112	30	2141	25	0	1	POS	FALSE	Isoform
PB.2957.17	chr14	-	990	4	intergenic	novelGene_919	novel	NA	NA	NA	NA	multi-exon	FALSE	canonical	6	22	509	5.19615242271	3	1	0	FALSE	3.30384833333	3.30384833333	1	A	non_coding	NA	NA	NA	NA	15	0.014	0.986	POS	FALSE	Isoform
PB.9584.1	chrX	-	2110	4	full-splice_match	ENSPPYG00000020105	ENSPPYT00000023445	2234	4	39	85	multi-exon	FALSE	canonical	6	300	104	107.531390766	58	0	0	FALSE	7.53045666667	10.8279323333	0.695465804075	C	coding	229	687	41	727	30	0	1	POS	FALSE	Isoform
PB.8533.2	chr7	-	825	3	full-splice_match	ENSPPYG00000017611	ENSPPYT00000020517	879	3	31	23	multi-exon	FALSE	canonical	6	2588	140	538	5	0	0	FALSE	79.1714166667	82.3195283334	0.961757413696	C	coding	188	564	11	574	75	0	1	POS	FALSE	Isoform
PB.8533.3	chr7	-	914	4	novel_not_in_catalog	ENSPPYG00000017611	novel	NA	NA	NA	NA	any annotated donor/acceptor	FALSE	canonical	6	8	335	1214.34262052	2	0	0	FALSE	1.49898666667	82.3195283334	0.0182093689919	C	coding	107	321	24	344	75	0.028	0.972	POS	FALSE	Isoform
PB.5173.12	chr20	+	2427	18	novel_in_catalog	ENSPPYG00000010739	novel	NA	NA	NA	NA	no_combination_of_known_junctions	FALSE	canonical	4	6	51	624.476580826	2	0	0	FALSE	0.554907736644	39.723008913	0.0139694285964	C	coding	657	1971	103	2073	55	0.2	0.8	POS	FALSE	Isoform
PB.5173.10	chr20	+	2881	21	novel_not_in_catalog	ENSPPYG00000010739	novel	NA	NA	NA	NA	any annotated donor/acceptor	FALSE	canonical	4	16	562	716.700774382	2	0	0	FALSE	1.53001166667	39.723008913	0.0385170134019	C	coding	615	1845	653	2497	10	0.164	0.836	POS	FALSE	Isoform
PB.7460.1	chr5	-	2308	4	full-splice_match	ENSPPYG00000015422	ENSPPYT00000017929	3247	4	-30	969	multi-exon	FALSE	canonical	6	34140	33	28178.9688065	2	0	0	FALSE	10.3479633333	408.48663	0.0253324407052	C	coding	97	291	31	321	60	0.042	0.958	POS	FALSE	Isoform
PB.7460.2	chr5	-	1489	4	full-splice_match	ENSPPYG00000015422	ENSPPYT00000017929	3247	4	-27	1785	multi-exon	FALSE	canonical	6	34140	30	28178.9688065	12	0	0	FALSE	398.138666667	408.48663	0.974667559295	C	coding	97	291	28	318	35	0.022	0.978	POS	FALSE	Isoform
PB.7958.3	chr6	-	3307	6	novel_not_in_catalog	ENSPPYG00000016345	novel	NA	NA	NA	NA	any annotated donor/acceptor	FALSE	canonical	6	60	358	87.863530546	8	0	0	FALSE	1.83380166667	5.40476766667	0.339293338727	C	coding	751	2253	498	2750	20	0.022	0.978	POS	FALSE	Isoform
PB.7650.44	chr5	-	2231	16	novel_not_in_catalog	ENSPPYG00000015755	novel	NA	NA	NA	NA	any annotated donor/acceptor	FALSE	canonical	6	54	46	1866.58967103	8	0	0	FALSE	9.63251833333	142.734994885	0.0674853307075	C	coding	533	1599	238	1836	35	0.022	0.978	POS	FALSE	Isoform
PB.9798.10	chrX	-	1711	3	full-splice_match	ENSPPYG00000020613	ENSPPYT00000024044	1955	3	-1	245	multi-exon	FALSE	canonical	6	714	365	38	4	0	0	FALSE	5.24296333333	20.9263103675	0.250544087384	C	coding	130	390	256	645	50	0	1	POS	FALSE	Isoform
PB.6316.3	chr2b	+	2499	9	novel_not_in_catalog	ENSPPYG00000013196	novel	NA	NA	NA	NA	any annotated donor/acceptor	FALSE	canonical	6	16	517	634.484042353	2	0	0	FALSE	6.681225	31.613679	0.211339686216	C	coding	336	1008	632	1639	25	0	1	POS	FALSE	Isoform
PB.6316.2	chr2b	+	2834	9	full-splice_match	ENSPPYG00000013196	ENSPPYT00000015342	2854	9	-111	131	multi-exon	FALSE	canonical	6	638	666	516.534606779	2	0	0	FALSE	4.86338666667	31.613679	0.153838047975	C	coding	543	1629	112	1740	25	0.002	0.998	POS	FALSE	Isoform
PB.6316.1	chr2b	+	3787	9	full-splice_match	ENSPPYG00000013196	ENSPPYT00000015342	2854	9	-1297	364	multi-exon	FALSE	canonical	6	638	1852	516.534606779	93	0	0	FALSE	0.561412333333	31.613679	0.017758525774	C	coding	543	1629	1298	2926	25	0	1	POS	FALSE	Isoform
PB.283.1	chr1	-	2644	10	full-splice_match	ENSPPYG00000000603	ENSPPYT00000000732	1505	10	369	-1508	multi-exon	FALSE	canonical	6	62	74	160.109337642	13	0	0	FALSE	9.76898333333	9.76898333333	1	A	coding	299	897	237	1133	55	0	1	POS	FALSE	Isoform
PB.6223.2	chr2b	-	2460	5	novel_not_in_catalog	ENSPPYG00000013017	novel	NA	NA	NA	NA	any annotated donor/acceptor	FALSE	canonical	6	20	59	496.706150556	14	0	0	FALSE	1.96042733333	29.433961038	0.0666042647405	C	coding	153	459	452	910	45	0.012	0.988	POS	FALSE	Isoform
PB.6223.3	chr2b	-	2183	5	novel_not_in_catalog	ENSPPYG00000013017	novel	NA	NA	NA	NA	any annotated donor/acceptor	FALSE	canonical	6	66	263	435.085049157	8	0	0	FALSE	2.00984333333	29.433961038	0.0682831417335	C	non_coding	NA	NA	NA	NA	35	0.016	0.984	POS	FALSE	Isoform
PB.6223.1	chr2b	-	2903	4	novel_not_in_catalog	ENSPPYG00000013017	novel	NA	NA	NA	NA	any annotated donor/acceptor	FALSE	canonical	6	256	976	406.115747048	13	0	0	FALSE	2.23425	29.433961038	0.0759072147007	C	coding	153	459	984	1442	40	0	1	POS	FALSE	Isoform
PB.6223.4	chr2b	-	2062	4	full-splice_match	ENSPPYG00000013017	ENSPPYT00000015131	1989	4	-26	-47	multi-exon	FALSE	canonical	6	274	79	397.635511493	33	0	0	FALSE	3.57588000004	29.433961038	0.121488235832	C	coding	153	459	87	545	35	0	1	POS	FALSE	Isoform
PB.6223.5	chr2b	-	2236	6	novel_not_in_catalog	ENSPPYG00000013017	novel	NA	NA	NA	NA	any annotated donor/acceptor	FALSE	canonical	4	10	353	416.806909732	3	0	0	FALSE	2.09875166667	29.433961038	0.0713037454918	C	coding	107	321	180	500	45	0.144	0.856	POS	FALSE	Isoform
PB.6223.8	chr2b	-	1397	4	full-splice_match	ENSPPYG00000013017	ENSPPYT00000015131	1989	4	-26	618	multi-exon	FALSE	canonical	6	274	79	397.635511493	4	0	0	FALSE	3.71246666667e-07	29.433961038	1.26128680468e-08	C	coding	153	459	87	545	70	0.002	0.998	POS	FALSE	Isoform
PB.6223.9	chr2b	-	1005	4	full-splice_match	ENSPPYG00000013017	ENSPPYT00000015131	1989	4	-27	1011	multi-exon	FALSE	canonical	6	274	80	397.635511493	6	0	0	FALSE	15.7934833333	29.433961038	0.536573494575	C	coding	153	459	88	546	20	0	1	POS	FALSE	Isoform
PB.9159.1	chr8	-	3499	4	full-splice_match	ENSPPYG00000018989	ENSPPYT00000022143	4446	4	416	531	multi-exon	FALSE	canonical	6	140	781	45.6727489867	6	1	0	FALSE	4.06824333333	6.86133666667	0.592922856139	C	coding	737	2211	551	2761	30	0.002	0.998	POS	FALSE	Isoform
PB.6579.8	chr3	-	3281	10	novel_not_in_catalog	ENSPPYG00000029461	novel	NA	NA	NA	NA	any annotated donor/acceptor	FALSE	canonical	6	172	681	444.052924774	9	0	0	FALSE	4.59217833333	23.2590220853	0.197436432043	C	coding	503	1509	735	2243	20	0.002	0.998	POS	FALSE	Isoform
PB.4275.1	chr17	-	3010	12	full-splice_match	ENSPPYG00000008711	ENSPPYT00000010166	5375	12	-4	2369	multi-exon	FALSE	canonical	4	10	918	7.54983443527	2	0	0	FALSE	0.578119666667	0.578119666667	1	A	coding	767	2301	140	2440	80	0	1	POS	FALSE	Isoform
PB.6579.1	chr3	-	3522	10	full-splice_match	ENSPPYG00000029461	ENSPPYT00000033229	5504	10	449	1533	multi-exon	FALSE	canonical	6	348	77	414.5238232	12	0	0	FALSE	7.14712	23.2590220853	0.307283770306	C	coding	503	1509	131	1639	40	0	1	POS	FALSE	Isoform
