## Supplementary Data 1 for "Transcriptome innovations in primates revealed by single-molecule long-read sequencing": Pongo_abelii.isoform.classification.txt (part 3 of 3)

isoform	chrom	strand	length	exons	structural_category	associated_gene	associated_transcript	ref_length	ref_exons	diff_to_TSS	diff_to_TTS	subcategory	RTS_stage	all_canonical	min_sample_cov	min_cov	min_cov_pos	sd_cov	FL	n_indels	n_indels_junc	bite	iso_exp	gene_exp	ratio_exp	FSM_class	coding	ORF_length	CDS_length	CDS_start	CDS_end	perc_A_downstream_TTS	NEG_MLprob	POS_MLprob	ML_classifier	intra-priming	SQANTI_filter
PB.6579.2	chr3	-	3576	11	novel_not_in_catalog	ENSPPYG00000029461	novel	NA	NA	NA	NA	any annotated donor/acceptor	FALSE	canonical	4	14	55	497.861426503	2	0	0	FALSE	0.578391151667	23.2590220853	0.0248673890736	C	coding	503	1509	187	1695	35	0.182	0.818	POS	FALSE	Isoform
PB.6579.3	chr3	-	3249	10	novel_not_in_catalog	ENSPPYG00000029461	novel	NA	NA	NA	NA	any annotated donor/acceptor	FALSE	canonical	4	4	64	543.827178431	2	0	0	FALSE	1.53336166667	23.2590220853	0.0659254572718	C	coding	241	723	646	1368	35	0.214	0.786	POS	FALSE	Isoform
PB.6579.5	chr3	-	2834	11	novel_not_in_catalog	ENSPPYG00000029461	novel	NA	NA	NA	NA	any annotated donor/acceptor	FALSE	canonical	4	14	46	497.861426503	2	0	0	FALSE	0.0454614336143	23.2590220853	0.00195457201285	C	coding	503	1509	178	1686	35	0.158	0.842	POS	FALSE	Isoform
PB.6579.6	chr3	-	2667	10	full-splice_match	ENSPPYG00000029461	ENSPPYT00000033229	5504	10	463	2374	multi-exon	FALSE	canonical	6	348	63	414.5238232	4	0	0	FALSE	8.32607	23.2590220853	0.357971627933	C	coding	503	1509	117	1625	30	0.004	0.996	POS	FALSE	Isoform
PB.4886.1	chr19	+	3382	7	full-splice_match	ENSPPYG00000010000	ENSPPYT00000011632	2638	7	558	-1302	multi-exon	FALSE	canonical	6	146	1876	57.3149195236	4	0	0	FALSE	4.11630333333	4.11630333333	1	A	coding	683	2049	29	2077	25	0.004	0.996	POS	FALSE	Isoform
PB.6308.2	chr2b	+	1469	8	novel_not_in_catalog	ENSPPYG00000013179	novel	NA	NA	NA	NA	any annotated donor/acceptor	FALSE	canonical	4	10	104	445.969729914	2	0	0	FALSE	0.823501666667	28.6751766667	0.0287182770045	C	coding	419	1257	154	1410	5	0.17	0.83	POS	FALSE	Isoform
PB.6308.3	chr2b	+	2066	8	full-splice_match	ENSPPYG00000013179	ENSPPYT00000015324	4194	8	81	2047	multi-exon	FALSE	canonical	6	202	701	389.281389229	4	0	0	FALSE	4.14914	28.6751766667	0.144694487788	C	coding	419	1257	751	2007	5	0.004	0.996	POS	FALSE	Isoform
PB.6308.1	chr2b	+	1420	8	novel_not_in_catalog	ENSPPYG00000013179	novel	NA	NA	NA	NA	any annotated donor/acceptor	FALSE	canonical	6	184	55	394.454053091	13	0	0	FALSE	20.4103333333	28.6751766667	0.71177707362	C	coding	419	1257	105	1361	5	0	1	POS	FALSE	Isoform
PB.8567.24	chr7	-	580	5	incomplete-splice_match	ENSPPYG00000017692	ENSPPYT00000020613	6897	18	77	6240	internal_fragment	FALSE	canonical	6	1554	108	271.760924343	2	0	0	FALSE	0	53.2731492755	0	C	coding	155	465	116	580	70	0.014	0.986	POS	FALSE	Isoform
PB.8567.22	chr7	-	1714	12	incomplete-splice_match	ENSPPYG00000017692	ENSPPYT00000020613	6897	18	77	5106	internal_fragment	FALSE	canonical	6	1500	1153	485.001030927	7	0	0	FALSE	1.681785e-10	53.2731492755	3.15690929272e-12	C	coding	533	1599	116	1714	70	0	1	POS	FALSE	Isoform
PB.8567.23	chr7	-	1502	10	incomplete-splice_match	ENSPPYG00000017692	ENSPPYT00000020613	6897	18	37	5358	internal_fragment	FALSE	canonical	6	1500	1193	502.391281771	10	0	0	FALSE	5.34594666667	53.2731492755	0.100349739773	C	coding	449	1347	156	1502	60	0	1	POS	FALSE	Isoform
PB.8567.20	chr7	-	1873	13	incomplete-splice_match	ENSPPYG00000017692	ENSPPYT00000020613	6897	18	37	4987	internal_fragment	FALSE	canonical	6	1500	1193	464.423298296	13	0	0	FALSE	0	53.2731492755	0	C	coding	572	1716	156	1871	50	0.008	0.992	POS	FALSE	Isoform
PB.2389.8	chr12	+	2615	12	novel_not_in_catalog	ENSPPYG00000004973	novel	NA	NA	NA	NA	any annotated donor/acceptor	FALSE	canonical	6	10	691	452.559388368	5	0	0	FALSE	0.338143666667	25.0524069718	0.0134974522427	C	coding	294	882	916	1797	5	0	1	POS	FALSE	Isoform
PB.2389.7	chr12	+	3173	12	novel_not_in_catalog	ENSPPYG00000004973	novel	NA	NA	NA	NA	any annotated donor/acceptor	FALSE	canonical	6	88	590	401.413751633	11	0	0	FALSE	1.68513833333	25.0524069718	0.0672645281242	C	coding	583	1749	602	2350	0	0.036	0.964	POS	FALSE	Isoform
PB.2389.5	chr12	+	2944	13	novel_not_in_catalog	ENSPPYG00000004973	novel	NA	NA	NA	NA	any annotated donor/acceptor	FALSE	canonical	4	6	74	502.983101108	2	0	0	FALSE	2.51797333333	25.0524069718	0.100508240033	C	coding	629	1887	242	2128	10	0.15	0.85	POS	FALSE	Isoform
PB.2389.4	chr12	+	3553	11	novel_in_catalog	ENSPPYG00000004973	novel	NA	NA	NA	NA	combination_of_known_junctions	FALSE	canonical	6	514	81	316.216697851	8	0	0	FALSE	2.09237	25.0524069718	0.0835197193769	C	coding	341	1023	1713	2735	5	0.038	0.962	POS	FALSE	Isoform
PB.2389.3	chr12	+	2615	11	novel_in_catalog	ENSPPYG00000004973	novel	NA	NA	NA	NA	no_combination_of_known_junctions	FALSE	canonical	2	2	94	439.325619558	10	0	0	FALSE	0.0588381718028	25.0524069718	0.00234860354412	C	coding	546	1638	159	1796	5	0.33	0.67	POS	FALSE	Isoform
PB.2389.2	chr12	+	2675	12	full-splice_match	ENSPPYG00000004973	ENSPPYT00000005891	2727	12	63	-11	multi-exon	FALSE	canonical	6	514	94	309.81607447	151	0	0	FALSE	17.8024833333	25.0524069718	0.710609697239	C	coding	583	1749	106	1854	5	0	1	POS	FALSE	Isoform
PB.6283.4	chr2b	-	3514	4	full-splice_match	ENSPPYG00000013114	ENSPPYT00000015249	1491	4	83	-2106	multi-exon	FALSE	canonical	6	230	1232	40.8411557133	32	0	0	FALSE	5.6668	5.6668	1	A	coding	302	906	500	1405	85	0	1	POS	FALSE	Isoform
PB.1293.1	chr10	-	859	6	full-splice_match	ENSPPYG00000002589	ENSPPYT00000003114	1474	6	617	-2	multi-exon	FALSE	canonical	6	3330	127	3038.38624931	27	0	0	FALSE	130.149	130.149	1	A	coding	180	540	10	549	5	0	1	POS	FALSE	Isoform
PB.6286.3	chr2b	-	2343	10	full-splice_match	ENSPPYG00000013125	ENSPPYT00000015262	2389	10	-5	51	multi-exon	FALSE	canonical	6	598	1444	152.807067899	15	0	0	FALSE	17.5278833333	20.9437075667	0.8369045107	C	coding	414	1242	291	1532	20	0	1	POS	FALSE	Isoform
PB.9450.1	chr9	-	1137	5	full-splice_match	ENSPPYG00000019660	ENSPPYT00000033053	1878	5	8	733	multi-exon	FALSE	canonical	6	492	132	218.485697472	59	0	0	FALSE	25.1787	25.1787	1	A	coding	267	801	33	833	60	0	1	POS	FALSE	Isoform
PB.5281.9	chr20	+	1784	15	novel_in_catalog	ENSPPYG00000010982	novel	NA	NA	NA	NA	no_combination_of_known_junctions	FALSE	canonical	6	78	1121	2082.43079117	2	0	0	FALSE	4.88127833333	123.918086605	0.0393911693365	C	coding	562	1686	30	1715	80	0.058	0.942	POS	FALSE	Isoform
PB.5281.8	chr20	+	2058	16	novel_in_catalog	ENSPPYG00000010982	novel	NA	NA	NA	NA	no_combination_of_known_junctions	FALSE	canonical	6	26	730	2152.96632579	4	0	0	FALSE	8.04688833333	123.918086605	0.0649371577125	C	coding	572	1716	41	1756	35	0.076	0.924	POS	FALSE	Isoform
PB.5281.7	chr20	+	2321	17	novel_not_in_catalog	ENSPPYG00000010982	novel	NA	NA	NA	NA	any annotated donor/acceptor	FALSE	canonical	6	46	139	1978.59015463	2	0	0	FALSE	0.501997728333	123.918086605	0.00405104486427	C	coding	413	1239	781	2019	35	0.07	0.93	POS	FALSE	Isoform
PB.5281.6	chr20	+	2273	18	full-splice_match	ENSPPYG00000010982	ENSPPYT00000012747	2608	18	59	276	multi-exon	FALSE	canonical	6	672	2191	2214.63021744	20	0	0	FALSE	9.60894763333	123.918086605	0.0775427372755	C	coding	647	1941	261	2201	80	0.01	0.99	POS	FALSE	Isoform
PB.5281.5	chr20	+	2504	18	full-splice_match	ENSPPYG00000010982	ENSPPYT00000012747	2608	18	57	47	multi-exon	FALSE	canonical	6	672	2193	2214.63021744	49	0	0	FALSE	8.79841	123.918086605	0.0710018225831	C	coding	647	1941	263	2203	40	0.004	0.996	POS	FALSE	Isoform
PB.5281.4	chr20	+	2275	15	novel_in_catalog	ENSPPYG00000010982	novel	NA	NA	NA	NA	no_combination_of_known_junctions	FALSE	canonical	6	78	1380	2082.43079117	5	0	0	FALSE	0	123.918086605	0	C	coding	562	1686	289	1974	40	0.03	0.97	POS	FALSE	Isoform
PB.5281.3	chr20	+	2261	17	novel_in_catalog	ENSPPYG00000010982	novel	NA	NA	NA	NA	no_combination_of_known_junctions	FALSE	canonical	6	1966	257	1696.30451276	190	0	0	FALSE	24.4521833333	123.918086605	0.197325378427	C	coding	631	1893	245	2137	15	0.008	0.992	POS	FALSE	Isoform
PB.5281.2	chr20	+	2510	17	novel_in_catalog	ENSPPYG00000010982	novel	NA	NA	NA	NA	no_combination_of_known_junctions	FALSE	canonical	6	1966	328	1696.30451276	523	0	0	FALSE	0.86554791049	123.918086605	0.00698483921274	C	coding	631	1893	316	2208	35	0.014	0.986	POS	FALSE	Isoform
PB.5281.1	chr20	+	2179	17	novel_not_in_catalog	ENSPPYG00000010982	novel	NA	NA	NA	NA	any annotated donor/acceptor	FALSE	canonical	6	46	230	1978.59015463	2	0	0	FALSE	2.65757	123.918086605	0.0214461833038	C	coding	413	1239	872	2110	80	0.084	0.916	POS	FALSE	Isoform
PB.7941.1	chr6	+	2386	6	full-splice_match	ENSPPYG00000016305	ENSPPYT00000018959	2348	6	94	-132	multi-exon	FALSE	canonical	6	98	140	69.4622199472	14	0	0	FALSE	5.34595	5.34595	1	A	coding	348	1044	65	1108	85	0	1	POS	FALSE	Isoform
PB.9618.1	chrX	-	4370	22	full-splice_match	ENSPPYG00000020177	ENSPPYT00000023535	2680	22	77	-1767	multi-exon	FALSE	canonical	6	274	449	95.3572231139	8	1	0	FALSE	3.80264833333	9.55737	0.397876019588	C	coding	740	2220	381	2600	80	0	1	POS	FALSE	Isoform
PB.9618.3	chrX	-	3577	22	full-splice_match	ENSPPYG00000020177	ENSPPYT00000023535	2680	22	189	-1086	multi-exon	FALSE	canonical	6	274	337	95.3572231139	2	1	0	FALSE	1.67169666667	9.55737	0.174911787099	C	coding	740	2220	269	2488	35	0.002	0.998	POS	FALSE	Isoform
PB.9618.2	chrX	-	3988	22	full-splice_match	ENSPPYG00000020177	ENSPPYT00000023535	2680	22	123	-1431	multi-exon	FALSE	canonical	6	274	403	95.3572231139	2	1	0	FALSE	0	9.55737	0	C	coding	740	2220	335	2554	55	0.01	0.99	POS	FALSE	Isoform
PB.9618.4	chrX	-	3175	22	full-splice_match	ENSPPYG00000020177	ENSPPYT00000023535	2680	22	78	-573	multi-exon	FALSE	canonical	6	274	448	95.3572231139	16	1	0	FALSE	4.083025	9.55737	0.427212193313	C	coding	740	2220	380	2599	30	0	1	POS	FALSE	Isoform
PB.5793.1	chr2a	+	3724	3	incomplete-splice_match	ENSPPYG00000012166	ENSPPYT00000014119	4110	4	252	134	internal_fragment	FALSE	canonical	6	56	202	19	2	0	0	FALSE	1.46732	1.46732	1	A	coding	628	1884	31	1914	60	0	1	POS	FALSE	Isoform
PB.638.4	chr1	+	1522	8	full-splice_match	ENSPPYG00000001324	ENSPPYT00000001589	2746	8	-41	1265	multi-exon	FALSE	canonical	6	642	881	344.576551727	10	0	0	FALSE	11.8789683333	22.9324730048	0.517997702683	C	coding	323	969	66	1034	30	0	1	POS	FALSE	Isoform
PB.638.1	chr1	+	1374	8	full-splice_match	ENSPPYG00000001324	ENSPPYT00000001589	2746	8	-246	1618	multi-exon	FALSE	canonical	6	642	1086	344.576551727	56	0	0	FALSE	9.857045	22.9324730048	0.42982913347	C	coding	323	969	271	1239	35	0	1	POS	FALSE	Isoform
PB.9622.1	chrX	+	1014	7	full-splice_match	ENSPPYG00000020188	ENSPPYT00000023548	1007	7	-8	1	multi-exon	FALSE	canonical	6	414	900	730.987003988	27	0	0	FALSE	37.2584166667	38.3663436667	0.971122424132	C	coding	271	813	136	948	25	0	1	POS	FALSE	Isoform
PB.9136.1	chr8	+	1576	3	full-splice_match	ENSPPYG00000018959	ENSPPYT00000022112	717	3	-74	-785	multi-exon	FALSE	canonical	6	774	227	129	2	0	0	FALSE	12.6544333333	12.6544333333	1	A	coding	217	651	141	791	80	0	1	POS	FALSE	Isoform
PB.663.8	chr1	+	4086	24	novel_in_catalog	ENSPPYG00000001359	novel	NA	NA	NA	NA	no_combination_of_known_junctions	FALSE	canonical	6	52	587	434.281015012	3	0	0	FALSE	1.8625715	28.9147131667	0.0644160462275	C	coding	866	2598	27	2624	20	0.018	0.982	POS	FALSE	Isoform
PB.663.1	chr1	+	5088	25	full-splice_match	ENSPPYG00000001359	ENSPPYT00000001632	5387	25	86	213	multi-exon	FALSE	canonical	6	386	137	363.165251642	5	0	0	FALSE	3.25108666667	28.9147131667	0.11243710591	C	coding	896	2688	105	2792	15	0.002	0.998	POS	FALSE	Isoform
PB.663.3	chr1	+	4813	25	full-splice_match	ENSPPYG00000001359	ENSPPYT00000001632	5387	25	86	488	multi-exon	FALSE	canonical	6	386	137	363.165251642	7	0	0	FALSE	1.261545	28.9147131667	0.0436298638941	C	coding	896	2688	105	2792	20	0.016	0.984	POS	FALSE	Isoform
PB.663.5	chr1	+	3794	25	full-splice_match	ENSPPYG00000001359	ENSPPYT00000001632	5387	25	145	1448	multi-exon	FALSE	canonical	6	386	78	363.165251642	2	0	0	FALSE	9.24033166667	28.9147131667	0.319571963706	C	coding	896	2688	46	2733	15	0.002	0.998	POS	FALSE	Isoform
PB.663.4	chr1	+	4264	25	full-splice_match	ENSPPYG00000001359	ENSPPYT00000001632	5387	25	86	1037	multi-exon	FALSE	canonical	6	386	137	363.165251642	44	0	0	FALSE	9.028975	28.9147131667	0.312262305628	C	coding	896	2688	105	2792	15	0.006	0.994	POS	FALSE	Isoform
PB.663.7	chr1	+	3945	22	novel_in_catalog	ENSPPYG00000001359	novel	NA	NA	NA	NA	no_combination_of_known_junctions	FALSE	canonical	6	12	1912	451.408905539	2	0	0	FALSE	0.775960833333	28.9147131667	0.0268361933546	C	coding	817	2451	31	2481	20	0.008	0.992	POS	FALSE	Isoform
PB.7787.1	chr5	-	3331	4	intergenic	novelGene_1235	novel	NA	NA	NA	NA	multi-exon	FALSE	canonical	6	40	147	16.5529453572	2	0	0	FALSE	2.29274	2.29274	1	A	non_coding	NA	NA	NA	NA	25	0	1	POS	FALSE	Isoform
PB.916.2	chr1	+	2038	9	full-splice_match	ENSPPYG00000001844	ENSPPYT00000002202	4001	9	541	1422	multi-exon	FALSE	canonical	6	378	752	148.643869702	13	0	0	FALSE	11.80025	20.186085	0.584573482178	C	coding	421	1263	108	1370	5	0	1	POS	FALSE	Isoform
PB.916.3	chr1	+	2269	9	novel_not_in_catalog	ENSPPYG00000001844	novel	NA	NA	NA	NA	any annotated donor/acceptor	FALSE	canonical	6	18	466	242.020660275	7	0	0	FALSE	3.49937833333	20.186085	0.173355969388	C	coding	338	1014	584	1597	5	0	1	POS	FALSE	Isoform
PB.5352.1	chr20	+	3395	3	full-splice_match	ENSPPYG00000011128	ENSPPYT00000012923	4686	3	-115	1406	multi-exon	FALSE	canonical	6	58	503	38	2	0	0	FALSE	3.01618166667	5.210672	0.578846963821	C	coding	372	1116	438	1553	75	0	1	POS	FALSE	Isoform
PB.838.1	chr1	+	2332	2	intergenic	novelGene_1310	novel	NA	NA	NA	NA	multi-exon	FALSE	canonical	6	10	767	352.063914652	2	0	0	FALSE	0.793198666667	0.793198666667	1	A	coding	14	42	319	360	20	0	1	POS	FALSE	Isoform
PB.2520.1	chr13	+	2235	2	intergenic	novelGene_313	novel	NA	NA	NA	NA	multi-exon	FALSE	canonical	6	54	72	352.063914652	2	0	0	FALSE	1.0188785	1.0188785	1	A	non_coding	NA	NA	NA	NA	75	0.006	0.994	POS	FALSE	Isoform
PB.465.1	chr1	+	1276	7	full-splice_match	ENSPPYG00000001000	ENSPPYT00000001207	1351	7	59	16	multi-exon	FALSE	canonical	6	1656	456	174.971426239	24	0	0	FALSE	19.6592	35.8325833333	0.548640320379	C	coding	225	675	38	712	40	0	1	POS	FALSE	Isoform
PB.7203.11	chr4	-	2231	16	novel_in_catalog	ENSPPYG00000014877	novel	NA	NA	NA	NA	combination_of_known_junctions	FALSE	canonical	6	322	863	173.57995276	2	0	0	FALSE	1.77384833333	18.5438901686	0.0956567536373	C	coding	498	1494	712	2205	30	0.01	0.99	POS	FALSE	Isoform
PB.920.1	chr1	+	1667	6	full-splice_match	ENSPPYG00000001868	ENSPPYT00000002228	2162	6	-336	831	multi-exon	FALSE	canonical	6	1890	531	671.18924306	55	0	0	FALSE	23.7855333333	49.42898	0.481206234345	C	coding	302	906	337	1242	15	0	1	POS	FALSE	Isoform
PB.8530.1	chr7	-	1069	8	full-splice_match	ENSPPYG00000017605	ENSPPYT00000020510	3269	8	547	1653	multi-exon	FALSE	canonical	6	426	55	155.900609364	9	0	0	FALSE	18.8496666667	18.8496666667	1	A	coding	296	888	77	964	40	0.002	0.998	POS	FALSE	Isoform
PB.4028.1	chr17	+	2900	5	full-splice_match	ENSPPYG00000008182	ENSPPYT00000009570	2788	5	-68	-44	multi-exon	FALSE	canonical	6	486	140	264.07195989	6	0	0	FALSE	15.77565	18.78	0.840023961661	C	coding	891	2673	181	2853	40	0	1	POS	FALSE	Isoform
PB.4157.6	chr17	-	2018	12	novel_not_in_catalog	ENSPPYG00000008464	novel	NA	NA	NA	NA	any annotated donor/acceptor	FALSE	canonical	6	50	886	929.547739495	2	0	0	FALSE	1.47988966667	52.307588277	0.0282920646012	C	coding	559	1677	227	1903	40	0.016	0.984	POS	FALSE	Isoform
PB.4028.2	chr17	+	2459	5	full-splice_match	ENSPPYG00000008182	ENSPPYT00000009570	2788	5	-1	330	multi-exon	FALSE	canonical	6	486	73	264.07195989	2	0	0	FALSE	3.00435	18.78	0.159976038339	C	coding	782	2346	114	2459	30	0.006	0.994	POS	FALSE	Isoform
PB.4157.5	chr17	-	2143	12	full-splice_match	ENSPPYG00000008464	ENSPPYT00000009893	3059	12	238	678	multi-exon	FALSE	canonical	6	968	212	742.786645006	4	0	0	FALSE	18.5065666667	52.307588277	0.353802713455	C	coding	560	1680	226	1905	20	0.002	0.998	POS	FALSE	Isoform
PB.9874.1	chrX	+	706	6	full-splice_match	ENSPPYG00000020856	ENSPPYT00000024318	1874	6	95	1073	multi-exon	FALSE	canonical	6	3036	529	735.904885158	21	0	0	FALSE	93.1746166667	93.1746166667	1	A	coding	170	510	122	631	10	0	1	POS	FALSE	Isoform
PB.3316.1	chr15	-	2634	11	full-splice_match	ENSPPYG00000006775	ENSPPYT00000007998	2123	11	688	-1199	multi-exon	FALSE	canonical	6	1828	191	906.993384761	26	0	0	FALSE	5.455115	64.1709303267	0.0850091306489	C	coding	452	1356	77	1432	30	0.002	0.998	POS	FALSE	Isoform
PB.3316.2	chr15	-	2389	11	full-splice_match	ENSPPYG00000006775	ENSPPYT00000007998	2123	11	689	-955	multi-exon	FALSE	canonical	6	1828	190	906.993384761	3	0	0	FALSE	1.02236532667	64.1709303267	0.015931907508	C	coding	452	1356	76	1431	55	0.002	0.998	POS	FALSE	Isoform
PB.3316.3	chr15	-	1766	11	full-splice_match	ENSPPYG00000006775	ENSPPYT00000007998	2123	11	642	-285	multi-exon	FALSE	canonical	6	1828	237	906.993384761	179	0	0	FALSE	57.69345	64.1709303267	0.899058961843	C	coding	452	1356	123	1478	15	0	1	POS	FALSE	Isoform
PB.3660.1	chr16	+	2139	12	full-splice_match	ENSPPYG00000007434	ENSPPYT00000008742	1869	12	10	-280	multi-exon	FALSE	canonical	0	0	258	24.3515913238	2	0	0	FALSE	0.1463225	3.87877233333	0.0377239207217	C	coding	559	1677	183	1859	85	0.322	0.678	POS	FALSE	Isoform
PB.4012.2	chr17	+	4479	31	incomplete-splice_match	ENSPPYG00000008147	ENSPPYT00000009529	12058	60	-334	7913	3prime_fragment	TRUE	canonical	6	90	1064	74.81978348	4	0	0	FALSE	5.63948	6.5382585	0.862535490146	B	coding	1381	4143	335	4477	80	0.83	0.17	POS	FALSE	Isoform
PB.9112.1	chr8	+	2017	3	full-splice_match	ENSPPYG00000018907	ENSPPYT00000022056	3337	3	-17	1337	multi-exon	FALSE	canonical	6	502	313	38	8	0	0	FALSE	4.69668166667	8.00539666667	0.586689437417	C	coding	131	393	167	559	15	0	1	POS	FALSE	Isoform
PB.9112.2	chr8	+	2426	3	full-splice_match	ENSPPYG00000018907	ENSPPYT00000022056	3337	3	30	881	multi-exon	FALSE	canonical	6	502	266	38	8	0	0	FALSE	3.308715	8.00539666667	0.413310562583	C	coding	131	393	120	512	20	0	1	POS	FALSE	Isoform
PB.1950.2	chr11	+	1662	6	full-splice_match	ENSPPYG00000004077	ENSPPYT00000004840	5676	6	-7	4021	multi-exon	FALSE	canonical	6	204	735	33.5410196625	6	0	0	FALSE	1.76357833333	4.67021966667	0.377622137545	C	coding	336	1008	513	1520	30	0.002	0.998	POS	FALSE	Isoform
PB.1950.3	chr11	+	2709	6	full-splice_match	ENSPPYG00000004077	ENSPPYT00000004840	5676	6	37	2930	multi-exon	FALSE	canonical	6	204	691	33.5410196625	2	0	0	FALSE	0.181181333333	4.67021966667	0.0387950345519	C	coding	336	1008	469	1476	80	0	1	POS	FALSE	Isoform
PB.1950.1	chr11	+	3834	6	full-splice_match	ENSPPYG00000004077	ENSPPYT00000004840	5676	6	-36	1878	multi-exon	FALSE	canonical	6	204	764	33.5410196625	14	0	0	FALSE	2.72546	4.67021966667	0.583582827903	C	coding	336	1008	542	1549	5	0	1	POS	FALSE	Isoform
PB.477.1	chr1	-	2359	10	full-splice_match	ENSPPYG00000001021	ENSPPYT00000001229	3034	10	669	6	multi-exon	FALSE	canonical	6	3266	52	899.684944856	1047	0	0	FALSE	97.9827	104.844868393	0.934549315589	C	coding	286	858	14	871	20	0.004	0.996	POS	FALSE	Isoform
PB.477.2	chr1	-	2843	3	novel_in_catalog	ENSPPYG00000001021	novel	NA	NA	NA	NA	combination_of_known_junctions	FALSE	canonical	6	3266	52	660	2	0	0	FALSE	0.166991143333	104.844868393	0.00159274503266	C	non_coding	NA	NA	NA	NA	60	0.048	0.952	POS	FALSE	Isoform
PB.4489.6	chr18	+	2337	4	novel_in_catalog	ENSPPYG00000009189	novel	NA	NA	NA	NA	combination_of_known_junctions	FALSE	canonical	6	9156	2072	4757.67064854	3	1	0	FALSE	7.25010666667	377.239291667	0.019218853462	C	coding	148	444	1738	2181	10	0.162	0.838	POS	FALSE	Isoform
PB.4978.3	chr19	-	1112	5	full-splice_match	ENSPPYG00000010197	ENSPPYT00000011845	3955	5	21	2822	multi-exon	FALSE	canonical	6	560	838	278.470824325	10	0	0	FALSE	7.911735	19.110935	0.413989948686	C	coding	212	636	235	870	20	0	1	POS	FALSE	Isoform
PB.4978.2	chr19	-	1572	5	full-splice_match	ENSPPYG00000010197	ENSPPYT00000011845	3955	5	44	2339	multi-exon	FALSE	canonical	6	560	815	278.470824325	55	0	0	FALSE	9.69105666667	19.110935	0.507094847357	C	coding	212	636	212	847	0	0	1	POS	FALSE	Isoform
PB.4978.1	chr19	-	1449	5	novel_not_in_catalog	ENSPPYG00000010197	novel	NA	NA	NA	NA	any annotated donor/acceptor	TRUE	canonical	6	32	177	471.14647404	40	0	0	FALSE	1.50814333333	19.110935	0.078915203957	C	coding	150	450	273	722	5	0.01	0.99	POS	FALSE	Isoform
PB.2171.1	chr12	+	1529	13	novel_in_catalog	ENSPPYG00000004581	novel	NA	NA	NA	NA	no_combination_of_known_junctions	FALSE	non_canonical	6	202	982	991.370768179	5	0	0	FALSE	0.603519333333	62.7266366113	0.00962142027594	C	coding	279	837	518	1354	10	0.028	0.972	POS	FALSE	Isoform
PB.2171.5	chr12	+	1584	14	novel_in_catalog	ENSPPYG00000004581	novel	NA	NA	NA	NA	no_combination_of_known_junctions	FALSE	non_canonical	6	762	1140	889.170399867	5	0	0	FALSE	9.297035	62.7266366113	0.148215104496	C	coding	311	933	468	1400	20	0.008	0.992	POS	FALSE	Isoform
PB.2171.6	chr12	+	2735	14	novel_in_catalog	ENSPPYG00000004581	novel	NA	NA	NA	NA	no_combination_of_known_junctions	FALSE	non_canonical	6	878	931	867.10841306	2	0	0	FALSE	1.63492833333	62.7266366113	0.0260643391971	C	coding	331	993	353	1345	15	0.018	0.982	POS	FALSE	Isoform
PB.2171.8	chr12	+	5044	15	novel_not_in_catalog	ENSPPYG00000004581	novel	NA	NA	NA	NA	any annotated donor/acceptor	FALSE	non_canonical	6	32	1403	977.514705772	2	0	0	FALSE	1.659095	62.7266366113	0.0264496088046	C	coding	330	990	466	1455	50	0.02	0.98	POS	FALSE	Isoform
PB.2052.1	chr12	+	2155	8	full-splice_match	ENSPPYG00000004362	ENSPPYT00000005177	7091	8	-37	4973	multi-exon	TRUE	canonical	6	612	1004	321.004672863	10	0	0	FALSE	1.666425	21.5673566667	0.0772660751039	C	coding	452	1356	38	1393	45	0.002	0.998	POS	FALSE	Isoform
PB.2052.2	chr12	+	2277	8	full-splice_match	ENSPPYG00000004362	ENSPPYT00000005177	7091	8	7	4807	multi-exon	FALSE	canonical	6	612	960	321.004672863	2	0	0	FALSE	0	21.5673566667	0	C	coding	363	1089	261	1349	55	0.002	0.998	POS	FALSE	Isoform
PB.2052.3	chr12	+	3231	8	full-splice_match	ENSPPYG00000004362	ENSPPYT00000005177	7091	8	17	3843	multi-exon	FALSE	canonical	6	612	950	321.004672863	7	0	0	FALSE	7.49309833333	21.5673566667	0.347427756175	C	coding	363	1089	251	1339	15	0	1	POS	FALSE	Isoform
PB.2052.4	chr12	+	1658	8	full-splice_match	ENSPPYG00000004362	ENSPPYT00000005177	7091	8	27	5406	multi-exon	FALSE	canonical	6	612	940	321.004672863	5	0	0	FALSE	12.4078333333	21.5673566667	0.575306168721	C	coding	363	1089	241	1329	5	0	1	POS	FALSE	Isoform
PB.9307.1	chr9	-	2692	4	intergenic	novelGene_856	novel	NA	NA	NA	NA	multi-exon	FALSE	canonical	4	4	483	5.65685424949	2	1	0	FALSE	0.448612833333	0.448612833333	1	A	non_coding	NA	NA	NA	NA	15	0.01	0.99	POS	FALSE	Isoform
PB.8171.1	chr6	+	1860	3	novel_in_catalog	ENSPPYG00000016825	novel	NA	NA	NA	NA	no_combination_of_known_junctions	FALSE	canonical	6	96	67	103	7	0	0	FALSE	3.10285666667	3.10285666667	1	A	coding	97	291	91	381	30	0.004	0.996	POS	FALSE	Isoform
PB.8187.1	chr6	-	2966	2	genic	ENSPPYG00000016856	novel	NA	NA	NA	NA	multi-exon	FALSE	canonical	6	132	356	352.063914652	6	0	0	FALSE	5.67449833333	5.67449833333	1	A	coding	419	1257	507	1763	80	0.002	0.998	POS	FALSE	Isoform
PB.3118.1	chr15	+	1169	5	full-splice_match	ENSPPYG00000006464	ENSPPYT00000007628	2755	5	-29	1615	multi-exon	FALSE	canonical	6	92	128	87.709748603	4	0	0	FALSE	5.061965	6.8692105	0.736906373738	C	coding	304	912	184	1095	55	0	1	POS	FALSE	Isoform
PB.3118.2	chr15	+	2627	5	full-splice_match	ENSPPYG00000006464	ENSPPYT00000007628	2755	5	-13	141	multi-exon	FALSE	canonical	6	92	112	87.709748603	4	0	0	FALSE	0.711189333333	6.8692105	0.103532907214	C	coding	304	912	168	1079	30	0	1	POS	FALSE	Isoform
PB.2346.1	chr12	+	4067	28	full-splice_match	ENSPPYG00000004905	ENSPPYT00000005812	4167	28	-174	274	multi-exon	FALSE	canonical	6	150	1275	109.990908715	2	0	0	FALSE	7.838965	7.838965	1	A	coding	1133	3399	175	3573	30	0.002	0.998	POS	FALSE	Isoform
PB.2009.1	chr12	-	3574	8	full-splice_match	ENSPPYG00000004235	ENSPPYT00000005018	3906	8	332	0	multi-exon	FALSE	canonical	6	244	859	98.28021164	4	0	0	FALSE	8.28361	8.28361	1	A	coding	422	1266	116	1381	20	0	1	POS	FALSE	Isoform
PB.4542.1	chr19	+	197	2	incomplete-splice_match	ENSPPYG00000009317	ENSPPYT00000010870	2771	4	273	2301	internal_fragment	FALSE	canonical	6	37392	51	352.063914652	5	0	0	FALSE	3043.12333333	3043.12333333	1	A	non_coding	NA	NA	NA	NA	5	0.004	0.996	POS	FALSE	Isoform
PB.2073.11	chr12	-	2787	5	novel_in_catalog	ENSPPYG00000004396	novel	NA	NA	NA	NA	no_combination_of_known_junctions	FALSE	canonical	6	20	493	954.162983981	4	2	0	FALSE	0.328328333333	35.7992417333	0.00917137675091	C	coding	172	516	139	654	45	0.026	0.974	POS	FALSE	Isoform
PB.728.1	chr1	+	2126	11	full-splice_match	ENSPPYG00000001499	ENSPPYT00000001788	2123	11	35	-38	multi-exon	FALSE	canonical	6	564	830	227.019822923	47	0	0	FALSE	17.8482	23.4204371667	0.762078003625	C	coding	467	1401	16	1416	55	0	1	POS	FALSE	Isoform
PB.3500.1	chr16	+	2099	14	full-splice_match	ENSPPYG00000007161	ENSPPYT00000008431	5581	14	303	3179	multi-exon	FALSE	canonical	6	18	1708	13.3790881603	2	0	0	FALSE	1.0826215	1.0826215	1	A	coding	580	1740	173	1912	25	0.004	0.996	POS	FALSE	Isoform
PB.9615.13	chrX	-	1687	9	incomplete-splice_match	ENSPPYG00000020173	ENSPPYT00000023529	3155	18	1143	325	5prime_fragment	FALSE	canonical	6	1894	951	464.402842369	2	0	0	FALSE	0.493455333333	63.1193453416	0.00781781450144	C	coding	295	885	106	990	75	0	1	POS	FALSE	Isoform
PB.9615.16	chrX	-	2278	17	novel_not_in_catalog	ENSPPYG00000020173	novel	NA	NA	NA	NA	any annotated donor/acceptor	FALSE	canonical	4	10	87	874.11955704	6	0	0	FALSE	3.27537	63.1193453416	0.0518916978982	C	coding	606	1818	103	1920	35	0.202	0.798	POS	FALSE	Isoform
PB.9615.17	chrX	-	2403	17	novel_not_in_catalog	ENSPPYG00000020173	novel	NA	NA	NA	NA	any annotated donor/acceptor	FALSE	canonical	6	78	218	861.335010318	6	0	0	FALSE	0.805021198483	63.1193453416	0.0127539535482	C	coding	612	1836	216	2051	30	0.018	0.982	POS	FALSE	Isoform
PB.9615.15	chrX	-	2475	17	novel_not_in_catalog	ENSPPYG00000020173	novel	NA	NA	NA	NA	any annotated donor/acceptor	FALSE	canonical	6	124	283	852.758465217	2	0	0	FALSE	2.97063833333	63.1193453416	0.0470638330809	C	coding	635	1905	212	2116	35	0.018	0.982	POS	FALSE	Isoform
PB.9615.18	chrX	-	2332	17	novel_not_in_catalog	ENSPPYG00000020173	novel	NA	NA	NA	NA	any annotated donor/acceptor	FALSE	canonical	6	208	148	837.251455657	6	0	0	FALSE	8.17732333333	63.1193453416	0.129553361003	C	coding	606	1818	164	1981	30	0.004	0.996	POS	FALSE	Isoform
PB.9615.19	chrX	-	1302	10	novel_not_in_catalog	ENSPPYG00000020173	novel	NA	NA	NA	NA	any annotated donor/acceptor	FALSE	canonical	6	124	386	1031.53526358	2	0	0	FALSE	2.35662833333	63.1193453416	0.037336070591	C	coding	300	900	402	1301	50	0.016	0.984	POS	FALSE	Isoform
PB.542.1	chr1	+	3196	12	novel_not_in_catalog	ENSPPYG00000001145	novel	NA	NA	NA	NA	any annotated donor/acceptor	FALSE	canonical	6	320	252	310.57527268	58	1	0	FALSE	19.1581833333	19.1581833333	1	A	coding	756	2268	471	2738	25	0.012	0.988	POS	FALSE	Isoform
PB.6933.11	chr3	-	3517	6	novel_not_in_catalog	ENSPPYG00000014332	novel	NA	NA	NA	NA	any annotated donor/acceptor	FALSE	canonical	6	16	1240	279.88747739	2	0	0	FALSE	0.162265000159	21.8295216668	0.00743328244365	C	coding	417	1251	127	1377	65	0.002	0.998	POS	FALSE	Isoform
PB.806.1	chr1	+	1103	6	novel_in_catalog	ENSPPYG00000001636	novel	NA	NA	NA	NA	no_combination_of_known_junctions	FALSE	canonical	6	370	94	221.831016767	8	0	0	FALSE	16.3851	16.3851	1	A	coding	161	483	179	661	40	0	1	POS	FALSE	Isoform
PB.8284.1	chr6	+	1248	6	full-splice_match	ENSPPYG00000017047	ENSPPYT00000019841	1290	6	67	-25	multi-exon	FALSE	canonical	6	254	659	110.063617967	24	0	0	FALSE	10.7773333333	10.7773333333	1	A	coding	184	552	183	734	10	0	1	POS	FALSE	Isoform
PB.7287.3	chr4	-	2513	5	full-splice_match	ENSPPYG00000015029	ENSPPYT00000017468	1894	5	614	-1233	multi-exon	FALSE	canonical	6	3310	169	250.317798009	2	1	0	FALSE	1.32449666667	62.4487206667	0.0212093482865	C	coding	205	615	97	711	25	0	1	POS	FALSE	Isoform
PB.7287.2	chr4	-	2879	5	full-splice_match	ENSPPYG00000015029	ENSPPYT00000017468	1894	5	626	-1611	multi-exon	FALSE	canonical	6	3310	157	250.317798009	2	2	0	FALSE	1.02927866667	62.4487206667	0.0164819816271	C	coding	205	615	85	699	85	0.004	0.996	POS	FALSE	Isoform
PB.2746.14	chr14	+	2513	7	novel_in_catalog	ENSPPYG00000005742	novel	NA	NA	NA	NA	no_combination_of_known_junctions	FALSE	canonical	6	98	1539	384.317577012	4	0	0	FALSE	1.60328166667	20.6470416456	0.0776518832182	C	coding	547	1641	373	2013	40	0.004	0.996	POS	FALSE	Isoform
PB.7287.5	chr4	-	1421	5	full-splice_match	ENSPPYG00000015029	ENSPPYT00000017468	1894	5	598	-125	multi-exon	FALSE	canonical	6	3310	185	250.317798009	109	0	0	FALSE	59.8320166667	62.4487206667	0.958098356987	C	coding	205	615	113	727	25	0	1	POS	FALSE	Isoform
PB.7287.4	chr4	-	2189	5	full-splice_match	ENSPPYG00000015029	ENSPPYT00000017468	1894	5	562	-857	multi-exon	FALSE	canonical	6	3310	221	250.317798009	2	0	0	FALSE	0.262928666667	62.4487206667	0.00421031309945	C	coding	205	615	149	763	35	0	1	POS	FALSE	Isoform
PB.1658.5	chr11	-	2276	7	novel_not_in_catalog	ENSPPYG00000003399	novel	NA	NA	NA	NA	any annotated donor/acceptor	FALSE	canonical	6	60	66	83.0842945448	6	0	0	FALSE	3.19518	5.72238983333	0.558364615669	C	coding	398	1194	345	1538	25	0.006	0.994	POS	FALSE	Isoform
PB.4117.3	chr17	-	2502	11	novel_not_in_catalog	ENSPPYG00000008372	novel	NA	NA	NA	NA	any annotated donor/acceptor	FALSE	canonical	2	2	109	797.097860993	6	0	0	FALSE	15.9869666667	34.4861256667	0.463576767689	C	coding	193	579	251	829	20	0.316	0.684	POS	FALSE	Isoform
PB.4117.1	chr17	-	3181	11	full-splice_match	ENSPPYG00000008372	ENSPPYT00000009791	3939	11	31	727	multi-exon	FALSE	canonical	6	1292	777	569.893849765	19	0	0	FALSE	4.12062	34.4861256667	0.119486312839	C	coding	254	762	236	997	20	0.002	0.998	POS	FALSE	Isoform
PB.1658.1	chr11	-	3652	7	full-splice_match	ENSPPYG00000003399	ENSPPYT00000004049	4206	7	2	552	multi-exon	FALSE	canonical	6	152	84	55.1271258094	24	0	0	FALSE	2.143955	5.72238983333	0.374660773286	C	coding	398	1194	363	1556	95	0	1	POS	FALSE	Isoform
PB.4117.5	chr17	-	2514	10	novel_not_in_catalog	ENSPPYG00000008372	novel	NA	NA	NA	NA	any annotated donor/acceptor	FALSE	canonical	2	2	443	639.664755946	2	0	0	FALSE	0.751905666667	34.4861256667	0.0218031353807	C	coding	127	381	469	849	25	0.444	0.556	POS	FALSE	Isoform
PB.3013.2	chr15	-	2866	5	full-splice_match	ENSPPYG00000006260	ENSPPYT00000007391	1052	5	45	-1859	multi-exon	FALSE	canonical	6	140	334	78.9873407579	2	0	0	FALSE	5.31656666667	8.23845167105	0.645335662446	C	coding	328	984	21	1004	55	0	1	POS	FALSE	Isoform
PB.3013.3	chr15	-	2337	5	full-splice_match	ENSPPYG00000006260	ENSPPYT00000007391	1052	5	37	-1322	multi-exon	FALSE	canonical	6	140	342	78.9873407579	7	1	0	FALSE	4.38071666667e-09	8.23845167105	5.31740288295e-10	C	coding	328	984	29	1012	50	0	1	POS	FALSE	Isoform
PB.3435.6	chr16	-	2163	6	full-splice_match	ENSPPYG00000007062	ENSPPYT00000008318	3109	6	269	677	multi-exon	FALSE	canonical	6	74	183	132.106018031	11	0	0	FALSE	0.395261166667	8.64723260183	0.0457095564404	C	coding	208	624	288	911	0	0	1	POS	FALSE	Isoform
PB.3435.4	chr16	-	2128	6	novel_not_in_catalog	ENSPPYG00000007062	novel	NA	NA	NA	NA	any annotated donor/acceptor	FALSE	canonical	6	90	124	128.856509343	6	0	0	FALSE	3.22372833333	8.64723260183	0.372804627997	C	coding	208	624	229	852	5	0	1	POS	FALSE	Isoform
PB.3435.5	chr16	-	2117	6	novel_not_in_catalog	ENSPPYG00000007062	novel	NA	NA	NA	NA	any annotated donor/acceptor	FALSE	canonical	6	60	118	135.129567453	11	0	0	FALSE	3.39953833333	8.64723260183	0.393135988109	C	coding	208	624	223	846	0	0	1	POS	FALSE	Isoform
PB.3435.2	chr16	-	2735	6	novel_not_in_catalog	ENSPPYG00000007062	novel	NA	NA	NA	NA	any annotated donor/acceptor	FALSE	canonical	6	90	124	128.856509343	3	0	0	FALSE	1.299789e-05	8.64723260183	1.50312713888e-06	C	coding	208	624	229	852	35	0.002	0.998	POS	FALSE	Isoform
PB.3435.3	chr16	-	2760	6	full-splice_match	ENSPPYG00000007062	ENSPPYT00000008318	3109	6	263	86	multi-exon	FALSE	canonical	6	74	189	132.106018031	3	0	0	FALSE	1.52432333333	8.64723260183	0.176278747609	C	coding	208	624	294	917	45	0	1	POS	FALSE	Isoform
PB.3435.1	chr16	-	2729	6	novel_not_in_catalog	ENSPPYG00000007062	novel	NA	NA	NA	NA	any annotated donor/acceptor	FALSE	canonical	6	60	116	135.129567453	4	0	0	FALSE	6.77061055e-06	8.64723260183	7.82980042489e-07	C	coding	208	624	221	844	45	0.002	0.998	POS	FALSE	Isoform
PB.7318.1	chr4	+	745	5	full-splice_match	ENSPPYG00000015074	ENSPPYT00000017521	846	5	147	-46	multi-exon	FALSE	canonical	6	860	365	138.838035134	5	0	0	FALSE	28.8339	28.8339	1	A	coding	147	441	208	648	15	0	1	POS	FALSE	Isoform
PB.1846.2	chr11	+	2129	14	incomplete-splice_match	ENSPPYG00000003849	ENSPPYT00000004583	3327	18	22	1176	3prime_fragment	FALSE	canonical	6	280	284	294.899983045	9	0	0	FALSE	0	23.40535	0	B	coding	677	2031	99	2129	50	0.84	0.16	POS	FALSE	Isoform
PB.1201.3	chr10	+	2341	6	novel_not_in_catalog	ENSPPYG00000002433	novel	NA	NA	NA	NA	any annotated donor/acceptor	FALSE	canonical	6	8	65	57.1664237118	4	0	0	FALSE	1.58202833333	5.092422	0.310663243017	C	coding	354	1062	62	1123	75	0.008	0.992	POS	FALSE	Isoform
PB.1201.2	chr10	+	5977	3	novel_in_catalog	ENSPPYG00000002433	novel	NA	NA	NA	NA	combination_of_known_junctions	FALSE	canonical	6	122	608	28	2	0	0	FALSE	2.63894333333	5.092422	0.518209868179	C	coding	117	351	387	737	80	0.004	0.996	POS	FALSE	Isoform
PB.1201.1	chr10	+	2833	6	full-splice_match	ENSPPYG00000002433	ENSPPYT00000002923	1251	6	-367	-1215	multi-exon	FALSE	canonical	6	72	995	38.7298334621	24	0	0	FALSE	0.871450333333	5.092422	0.171126888803	C	coding	398	1194	422	1615	75	0	1	POS	FALSE	Isoform
PB.2995.1	chr14	+	767	4	full-splice_match	ENSPPYG00000006191	ENSPPYT00000007315	1018	4	149	102	multi-exon	FALSE	canonical	6	1288	187	150.239808307	7	0	0	FALSE	38.3705166667	38.3705166667	1	A	coding	175	525	70	594	25	0	1	POS	FALSE	Isoform
PB.7914.1	chr6	+	5083	18	full-splice_match	ENSPPYG00000016250	ENSPPYT00000018897	9202	18	240	3879	multi-exon	FALSE	canonical	6	150	1409	78.8669766125	8	0	0	FALSE	3.76501333333	6.24011756667	0.603356153648	C	coding	1246	3738	504	4241	100	0	1	POS	FALSE	Isoform
PB.8371.2	chr6_random	-	3049	12	full-splice_match	ENSPPYG00000017279	ENSPPYT00000020132	4803	12	24	1730	multi-exon	FALSE	canonical	6	292	1411	156.52156401	8	1	0	FALSE	5.32218166667	11.9279473333	0.446194262763	C	coding	602	1806	117	1922	25	0	1	POS	FALSE	Isoform
PB.8371.3	chr6_random	-	2859	12	novel_not_in_catalog	ENSPPYG00000017279	novel	NA	NA	NA	NA	any annotated donor/acceptor	FALSE	canonical	6	10	112	203.916649639	2	0	0	FALSE	4.590485	11.9279473333	0.384851213014	C	coding	514	1542	191	1732	25	0.004	0.996	POS	FALSE	Isoform
PB.2961.1	chr14	+	1144	2	full-splice_match	ENSPPYG00000006116	ENSPPYT00000007227	1070	2	-74	0	multi-exon	FALSE	canonical	6	1660	369	352.063914652	37	0	0	FALSE	34.3000833333	34.3000833333	1	A	coding	157	471	75	545	10	0	1	POS	FALSE	Isoform
PB.7076.1	chr4	-	4641	12	full-splice_match	ENSPPYG00000014605	ENSPPYT00000016978	5539	12	31	867	multi-exon	FALSE	canonical	6	270	882	123.616341962	2	0	0	FALSE	3.454635	15.8604428101	0.21781453654	C	coding	566	1698	69	1766	45	0	1	POS	FALSE	Isoform
PB.265.1	chr1	+	1499	3	intergenic	novelGene_842	novel	NA	NA	NA	NA	multi-exon	FALSE	canonical	4	8	56	2	2	0	0	FALSE	2.02279	2.02279	1	A	non_coding	NA	NA	NA	NA	10	0.034	0.966	POS	FALSE	Isoform
PB.7076.2	chr4	-	1867	12	full-splice_match	ENSPPYG00000014605	ENSPPYT00000016978	5539	12	31	3641	multi-exon	FALSE	canonical	6	270	882	123.616341962	4	0	0	FALSE	3.12184	15.8604428101	0.196831831077	C	coding	566	1698	69	1766	35	0.002	0.998	POS	FALSE	Isoform
PB.7924.5	chr6	-	2973	14	novel_not_in_catalog	ENSPPYG00000016268	novel	NA	NA	NA	NA	any annotated donor/acceptor	FALSE	canonical	4	4	433	225.756505997	2	0	0	FALSE	2.18894833333	11.0299158333	0.198455579028	C	coding	381	1143	677	1819	25	0.082	0.918	POS	FALSE	Isoform
PB.6496.3	chr3	+	2510	8	full-splice_match	ENSPPYG00000013519	ENSPPYT00000015722	2257	8	-285	32	multi-exon	FALSE	canonical	6	20	314	81.780193201	2	0	0	FALSE	0.0352563333333	4.40053066667	0.00801183675423	C	coding	344	1032	676	1707	30	0	1	POS	FALSE	Isoform
PB.7924.1	chr6	-	3057	13	full-splice_match	ENSPPYG00000016268	ENSPPYT00000018917	2907	13	14	-164	multi-exon	FALSE	canonical	6	214	348	166.784291826	28	0	0	FALSE	0.78158	11.0299158333	0.0708600148732	C	coding	495	1485	250	1734	10	0.004	0.996	POS	FALSE	Isoform
PB.7924.3	chr6	-	2961	14	novel_not_in_catalog	ENSPPYG00000016268	novel	NA	NA	NA	NA	any annotated donor/acceptor	FALSE	canonical	6	10	732	228.258625248	2	0	0	FALSE	2.53829166667	11.0299158333	0.230127927087	C	coding	353	1059	740	1798	25	0.004	0.996	POS	FALSE	Isoform
PB.8836.1	chr8	-	2558	14	full-splice_match	ENSPPYG00000018393	ENSPPYT00000021437	3901	14	786	557	multi-exon	TRUE	canonical	6	226	681	149.713058883	31	0	0	FALSE	4.08601666667	15.7372991667	0.259639003071	C	coding	457	1371	114	1484	35	0	1	POS	FALSE	Isoform
PB.8836.2	chr8	-	1466	14	full-splice_match	ENSPPYG00000018393	ENSPPYT00000021437	3901	14	1043	1392	multi-exon	FALSE	canonical	6	226	424	149.713058883	5	0	0	FALSE	6.73821	15.7372991667	0.428168132831	C	coding	395	1185	43	1227	15	0	1	POS	FALSE	Isoform
PB.8836.4	chr8	-	843	5	novel_in_catalog	ENSPPYG00000018393	novel	NA	NA	NA	NA	combination_of_known_junctions	FALSE	canonical	6	382	252	84.693565281	2	0	0	FALSE	4.28656	15.7372991667	0.272382189256	C	coding	138	414	37	450	15	0	1	POS	FALSE	Isoform
PB.1245.1	chr10	-	2561	14	full-splice_match	ENSPPYG00000002510	ENSPPYT00000003015	2695	14	2	132	multi-exon	FALSE	non_canonical	6	418	810	91.8368117914	49	0	0	FALSE	12.1479933333	14.9423906667	0.812988604322	C	coding	607	1821	75	1895	30	0	1	POS	FALSE	Isoform
PB.7785.2	chr5	+	1262	6	full-splice_match	ENSPPYG00000015993	ENSPPYT00000018615	981	6	45	-326	multi-exon	FALSE	canonical	6	1040	407	108.18040488	17	0	0	FALSE	27.0819166667	27.0819166667	1	A	coding	298	894	40	933	35	0	1	POS	FALSE	Isoform
PB.2244.1	chr12	+	3225	22	full-splice_match	ENSPPYG00000004728	ENSPPYT00000005596	3229	22	35	-31	multi-exon	FALSE	non_canonical	6	218	275	215.151109688	50	0	0	FALSE	9.95830333333	13.1053566667	0.75986511368	C	coding	729	2187	307	2493	25	0.004	0.996	POS	FALSE	Isoform
PB.6010.1	chr2a	-	1956	15	full-splice_match	ENSPPYG00000012549	ENSPPYT00000014583	4033	15	60	2017	multi-exon	FALSE	canonical	6	782	272	190.344424662	63	0	0	FALSE	24.97395	26.1374328333	0.955485956071	C	coding	470	1410	135	1544	5	0	1	POS	FALSE	Isoform
PB.1901.4	chr11	-	4475	26	novel_not_in_catalog	ENSPPYG00000003951	novel	NA	NA	NA	NA	any annotated donor/acceptor	FALSE	canonical	6	350	84	1197.45438326	53	0	0	FALSE	45.6516333333	73.1734901667	0.623882135858	C	coding	999	2997	92	3088	5	0.004	0.996	POS	FALSE	Isoform
PB.1901.5	chr11	-	3493	14	novel_in_catalog	ENSPPYG00000003951	novel	NA	NA	NA	NA	combination_of_known_junctions	FALSE	canonical	6	2210	1621	888.412066555	3	0	0	FALSE	3.44839666667	73.1734901667	0.0471263111656	C	coding	424	1272	837	2108	10	0.01	0.99	POS	FALSE	Isoform
PB.9304.3	chr9	+	957	3	novel_in_catalog	ENSPPYG00000019362	novel	NA	NA	NA	NA	no_combination_of_known_junctions	FALSE	canonical	4	16	163	65	2	0	0	FALSE	0.325606666667	2.92112613817	0.111466143968	C	coding	125	375	111	485	40	0.02	0.98	POS	FALSE	Isoform
PB.9304.2	chr9	+	1059	4	full-splice_match	ENSPPYG00000019362	ENSPPYT00000022584	3186	4	44	2083	multi-exon	FALSE	canonical	6	74	163	29.4618397253	19	0	0	FALSE	2.27957	2.92112613817	0.780373695684	C	coding	159	477	111	587	40	0.002	0.998	POS	FALSE	Isoform
PB.9304.1	chr9	+	3133	4	full-splice_match	ENSPPYG00000019362	ENSPPYT00000022584	3186	4	44	9	multi-exon	FALSE	canonical	6	74	163	29.4618397253	2	0	0	FALSE	0.0912872833333	2.92112613817	0.0312507159963	C	coding	159	477	111	587	35	0.004	0.996	POS	FALSE	Isoform
PB.1901.2	chr11	-	4532	26	novel_not_in_catalog	ENSPPYG00000003951	novel	NA	NA	NA	NA	any annotated donor/acceptor	FALSE	canonical	6	42	139	1229.77762217	2	0	0	FALSE	3.25560333333	73.1734901667	0.0444915682704	C	coding	999	2997	147	3143	15	0.008	0.992	POS	FALSE	Isoform
PB.4984.1	chr19	-	1625	4	intergenic	novelGene_588	novel	NA	NA	NA	NA	multi-exon	FALSE	canonical	4	6	510	69.1230786351	5	0	0	FALSE	2.19708666667	2.19708666667	1	A	coding	325	975	372	1346	30	0.028	0.972	POS	FALSE	Isoform
PB.1678.2	chr11	-	2893	14	novel_in_catalog	ENSPPYG00000003438	novel	NA	NA	NA	NA	no_combination_of_known_junctions	FALSE	canonical	6	24	1656	302.894371027	2	0	0	FALSE	0.978101666667	21.2236705	0.0460854151814	C	coding	517	1551	190	1740	60	0.002	0.998	POS	FALSE	Isoform
PB.1678.1	chr11	-	3034	15	full-splice_match	ENSPPYG00000003438	ENSPPYT00000004096	2495	15	649	-1188	multi-exon	FALSE	canonical	6	734	184	170.534453997	17	0	0	FALSE	12.85279	21.2236705	0.605587520783	C	coding	548	1644	200	1843	20	0	1	POS	FALSE	Isoform
PB.1557.4	chr11	-	3181	11	novel_in_catalog	ENSPPYG00000003177	novel	NA	NA	NA	NA	no_combination_of_known_junctions	FALSE	canonical	4	10	1064	2901.13064166	6	0	0	FALSE	1.67464666667	134.779097073	0.0124251215733	C	coding	321	963	260	1222	10	0.144	0.856	POS	FALSE	Isoform
PB.8438.1	chr7	-	2804	16	novel_in_catalog	ENSPPYG00000017422	novel	NA	NA	NA	NA	combination_of_known_junctions	FALSE	canonical	6	80	2100	52.4499761678	25	0	0	FALSE	4.64749833333	4.64749833333	1	A	coding	659	1977	391	2367	40	0	1	POS	FALSE	Isoform
PB.8567.21	chr7	-	1832	13	novel_not_in_catalog	ENSPPYG00000017692	novel	NA	NA	NA	NA	any annotated donor/acceptor	FALSE	canonical	6	198	1181	697.175013895	2	0	0	FALSE	0	53.2731492755	0	C	coding	563	1689	144	1832	55	0.016	0.984	POS	FALSE	Isoform
PB.1557.6	chr11	-	3234	10	novel_in_catalog	ENSPPYG00000003177	novel	NA	NA	NA	NA	no_combination_of_known_junctions	FALSE	canonical	6	130	1119	2837.52444923	11	0	0	FALSE	2.01233333333	134.779097073	0.0149306040553	C	coding	398	1194	376	1569	5	0.044	0.956	POS	FALSE	Isoform
PB.5988.1	chr2a	+	689	5	full-splice_match	ENSPPYG00000012510	ENSPPYT00000014540	955	5	546	-280	multi-exon	FALSE	canonical	6	904	73	337.535183351	6	0	0	FALSE	37.08765	37.08765	1	A	coding	99	297	110	406	25	0	1	POS	FALSE	Isoform
PB.977.1	chr1	-	2564	4	novel_in_catalog	ENSPPYG00000001965	novel	NA	NA	NA	NA	combination_of_known_junctions	FALSE	canonical	6	354	247	87.9545337092	2	0	0	FALSE	0.3823395	9.28858374267	0.0411623031661	C	coding	98	294	47	340	30	0.002	0.998	POS	FALSE	Isoform
PB.977.3	chr1	-	2193	4	novel_not_in_catalog	ENSPPYG00000001965	novel	NA	NA	NA	NA	any annotated donor/acceptor	FALSE	canonical	4	4	165	232.574719176	3	0	0	FALSE	1.659915	9.28858374267	0.178704853828	C	non_coding	NA	NA	NA	NA	30	0.082	0.918	POS	FALSE	Isoform
PB.1176.3	chr10	-	2515	8	novel_not_in_catalog	ENSPPYG00000002388	novel	NA	NA	NA	NA	any annotated donor/acceptor	FALSE	canonical	2	4	443	360.262404367	2	0	0	FALSE	0.784780666667	15.2007225	0.0516278529962	C	coding	646	1938	18	1955	35	0.34	0.66	POS	FALSE	Isoform
PB.1176.1	chr10	-	2467	7	full-splice_match	ENSPPYG00000002388	ENSPPYT00000002866	2759	7	305	-13	multi-exon	FALSE	canonical	6	290	643	222.445498943	61	0	0	FALSE	3.3494	15.2007225	0.220344789532	C	coding	621	1863	39	1901	25	0	1	POS	FALSE	Isoform
PB.1176.4	chr10	-	2195	7	full-splice_match	ENSPPYG00000002388	ENSPPYT00000002866	2759	7	284	280	multi-exon	FALSE	canonical	6	290	664	222.445498943	11	0	0	FALSE	7.72380333333	15.2007225	0.508120803688	C	coding	621	1863	60	1922	30	0	1	POS	FALSE	Isoform
PB.1176.5	chr10	-	1538	7	full-splice_match	ENSPPYG00000002388	ENSPPYT00000002866	2759	7	313	908	multi-exon	FALSE	canonical	6	290	635	222.445498943	2	0	0	FALSE	0.608970166667	15.2007225	0.0400619224952	C	coding	502	1506	31	1536	70	0	1	POS	FALSE	Isoform
PB.8608.1	chr7	+	2247	5	full-splice_match	ENSPPYG00000017812	ENSPPYT00000020752	1642	5	-45	-560	multi-exon	FALSE	canonical	6	72	401	37.8549864615	2	1	0	FALSE	1.16865833333	1.16865833333	1	A	coding	235	705	131	835	75	0.002	0.998	POS	FALSE	Isoform
PB.4649.2	chr19	+	1478	9	full-splice_match	ENSPPYG00000009547	ENSPPYT00000011127	1510	9	31	1	multi-exon	FALSE	canonical	6	1054	427	782.474280727	9	0	0	FALSE	18.5755666667	47.8056933333	0.388563900478	C	coding	311	933	304	1236	35	0	1	POS	FALSE	Isoform
PB.5582.1	chr22	-	2507	7	full-splice_match	ENSPPYG00000011728	ENSPPYT00000013616	1518	7	-77	-912	multi-exon	FALSE	canonical	6	116	579	49.7493718553	2	0	0	FALSE	3.07470166667	3.07470166667	1	A	coding	505	1515	78	1592	15	0	1	POS	FALSE	Isoform
PB.2124.1	chr12	-	1683	12	full-splice_match	ENSPPYG00000004477	ENSPPYT00000005312	1678	12	-3	-2	multi-exon	FALSE	canonical	6	746	80	212.282830205	27	0	0	FALSE	29.4310833333	29.4310833333	1	A	coding	331	993	72	1064	20	0	1	POS	FALSE	Isoform
PB.7811.1	chr5	-	2391	3	novel_in_catalog	ENSPPYG00000016048	novel	NA	NA	NA	NA	combination_of_known_junctions	FALSE	canonical	6	346	1134	8	2	0	0	FALSE	0.407425166667	6.04211516667	0.0674308839584	C	coding	225	675	1048	1722	30	0.008	0.992	POS	FALSE	Isoform
PB.7811.2	chr5	-	2015	4	full-splice_match	ENSPPYG00000016048	ENSPPYT00000018679	2675	4	258	402	multi-exon	FALSE	canonical	6	88	612	125.562733325	43	0	0	FALSE	5.63469	6.04211516667	0.932569116042	C	coding	365	1095	252	1346	30	0	1	POS	FALSE	Isoform
PB.1343.1	chr10	-	4427	10	novel_not_in_catalog	ENSPPYG00000002666	novel	NA	NA	NA	NA	any annotated donor/acceptor	FALSE	canonical	6	20	204	104.120122935	2	0	0	FALSE	1.507915	5.46230166667	0.276058535764	C	coding	1039	3117	881	3997	0	0.002	0.998	POS	FALSE	Isoform
PB.1077.1	chr10	-	2487	2	intergenic	novelGene_420	novel	NA	NA	NA	NA	multi-exon	FALSE	non_canonical	0	0	767	352.063914652	3	0	0	FALSE	0.817426	0.817426	1	A	non_coding	NA	NA	NA	NA	40	0.344	0.656	POS	FALSE	Isoform
PB.2738.3	chr14	-	2090	5	full-splice_match	ENSPPYG00000005732	ENSPPYT00000006771	2771	5	37	644	multi-exon	FALSE	canonical	6	98	1015	16.8819430161	39	0	0	FALSE	0.304283316667	3.98520481667	0.0763532442283	C	coding	239	717	328	1044	10	0	1	POS	FALSE	Isoform
PB.2738.2	chr14	-	2372	5	full-splice_match	ENSPPYG00000005732	ENSPPYT00000006771	2771	5	37	362	multi-exon	FALSE	canonical	6	98	1015	16.8819430161	2	0	0	FALSE	0	3.98520481667	0	C	coding	239	717	328	1044	25	0.002	0.998	POS	FALSE	Isoform
PB.2738.1	chr14	-	2711	5	full-splice_match	ENSPPYG00000005732	ENSPPYT00000006771	2771	5	37	23	multi-exon	FALSE	canonical	6	98	1015	16.8819430161	15	0	0	FALSE	0.403342333333	3.98520481667	0.101209938231	C	coding	239	717	328	1044	25	0	1	POS	FALSE	Isoform
PB.2738.6	chr14	-	1722	5	full-splice_match	ENSPPYG00000005732	ENSPPYT00000006771	2771	5	37	1012	multi-exon	FALSE	canonical	6	98	1015	16.8819430161	16	0	0	FALSE	1.92667816667	3.98520481667	0.48345775319	C	coding	239	717	328	1044	20	0	1	POS	FALSE	Isoform
PB.2738.5	chr14	-	1929	5	full-splice_match	ENSPPYG00000005732	ENSPPYT00000006771	2771	5	37	805	multi-exon	FALSE	canonical	6	98	1015	16.8819430161	3	0	0	FALSE	0	3.98520481667	0	C	coding	239	717	328	1044	35	0	1	POS	FALSE	Isoform
PB.6933.9	chr3	-	2220	6	novel_not_in_catalog	ENSPPYG00000014332	novel	NA	NA	NA	NA	any annotated donor/acceptor	FALSE	canonical	6	14	1193	280.645684093	2	0	0	FALSE	0.5463495	21.8295216668	0.0250280106151	C	coding	379	1137	80	1216	70	0.008	0.992	POS	FALSE	Isoform
PB.114.1	chr1	+	2141	8	full-splice_match	ENSPPYG00000000241	ENSPPYT00000000265	2129	8	-12	0	multi-exon	FALSE	canonical	6	912	1269	107.582526462	24	0	0	FALSE	1.47600166667	28.5894537667	0.0516274874894	C	coding	445	1335	159	1493	20	0.002	0.998	POS	FALSE	Isoform
PB.114.2	chr1	+	2119	8	novel_not_in_catalog	ENSPPYG00000000241	novel	NA	NA	NA	NA	any annotated donor/acceptor	FALSE	canonical	6	226	1269	328.813016774	4	0	0	FALSE	3.51599833333	28.5894537667	0.122982354333	C	coding	437	1311	159	1469	15	0.004	0.996	POS	FALSE	Isoform
PB.114.3	chr1	+	1794	8	full-splice_match	ENSPPYG00000000241	ENSPPYT00000000265	2129	8	-12	347	multi-exon	FALSE	canonical	6	912	1269	107.582526462	3	0	0	FALSE	20.38815	28.5894537667	0.713135345866	C	coding	445	1335	159	1493	65	0	1	POS	FALSE	Isoform
PB.114.4	chr1	+	2173	8	novel_not_in_catalog	ENSPPYG00000000241	novel	NA	NA	NA	NA	any annotated donor/acceptor	FALSE	canonical	6	38	828	379.29803585	5	0	0	FALSE	0.9346505	28.5894537667	0.0326921426211	C	coding	195	585	941	1525	20	0.01	0.99	POS	FALSE	Isoform
PB.114.5	chr1	+	2929	7	novel_in_catalog	ENSPPYG00000000241	novel	NA	NA	NA	NA	combination_of_known_junctions	FALSE	canonical	6	912	2057	100.722390758	8	0	0	FALSE	0.8083346	28.5894537667	0.0282738735268	C	coding	195	585	1697	2281	20	0.008	0.992	POS	FALSE	Isoform
PB.114.6	chr1	+	2899	7	novel_not_in_catalog	ENSPPYG00000000241	novel	NA	NA	NA	NA	any annotated donor/acceptor	FALSE	canonical	6	226	2050	340.445296634	3	0	0	FALSE	1.46631866667	28.5894537667	0.0512887961636	C	coding	187	561	1690	2250	15	0.008	0.992	POS	FALSE	Isoform
PB.9439.10	chr9	-	2583	15	novel_not_in_catalog	ENSPPYG00000019645	novel	NA	NA	NA	NA	any annotated donor/acceptor	FALSE	canonical	6	14	418	496.307364443	2	0	0	FALSE	0.293580833333	23.6211877806	0.0124287074833	C	coding	678	2034	422	2455	20	0.01	0.99	POS	FALSE	Isoform
PB.9439.11	chr9	-	2917	17	novel_not_in_catalog	ENSPPYG00000019645	novel	NA	NA	NA	NA	any annotated donor/acceptor	FALSE	canonical	6	124	753	459.279871103	7	0	0	FALSE	2.411535	23.6211877806	0.102092029512	C	coding	880	2640	151	2790	15	0.002	0.998	POS	FALSE	Isoform
PB.2090.1	chr12	-	2990	9	full-splice_match	ENSPPYG00000004428	ENSPPYT00000005253	3017	9	28	-1	multi-exon	FALSE	canonical	6	218	683	107.577878767	35	0	0	FALSE	6.16474	7.68603166667	0.802070596031	C	coding	350	1050	75	1124	10	0	1	POS	FALSE	Isoform
PB.3478.3	chr16	+	2836	8	full-splice_match	ENSPPYG00000007125	ENSPPYT00000008390	3420	8	117	467	multi-exon	FALSE	canonical	6	546	811	107.731146842	8	0	0	FALSE	7.90446166667	15.92571	0.496333392148	C	coding	450	1350	174	1523	100	0	1	POS	FALSE	Isoform
PB.3478.2	chr16	+	2981	8	full-splice_match	ENSPPYG00000007125	ENSPPYT00000008390	3420	8	117	322	multi-exon	FALSE	canonical	6	546	811	107.731146842	2	1	0	FALSE	0.117481666667	15.92571	0.00737685583039	C	coding	450	1350	174	1523	40	0.002	0.998	POS	FALSE	Isoform
PB.3478.1	chr16	+	3241	8	full-splice_match	ENSPPYG00000007125	ENSPPYT00000008390	3420	8	117	62	multi-exon	FALSE	canonical	6	546	811	107.731146842	17	0	0	FALSE	7.90376666667	15.92571	0.496289752022	C	coding	450	1350	174	1523	55	0	1	POS	FALSE	Isoform
PB.3831.2	chr17	-	3644	12	full-splice_match	ENSPPYG00000007773	ENSPPYT00000009116	3885	12	-36	277	multi-exon	FALSE	canonical	6	328	291	327.345383349	24	1	0	FALSE	5.18568166667	23.165567045	0.223852999436	C	coding	270	810	272	1081	20	0.002	0.998	POS	FALSE	Isoform
PB.3831.3	chr17	-	1457	12	full-splice_match	ENSPPYG00000007773	ENSPPYT00000009116	3885	12	15	2413	multi-exon	FALSE	canonical	6	328	240	327.345383349	8	1	0	FALSE	3.904315	23.165567045	0.16853958258	C	coding	270	810	221	1030	25	0.002	0.998	POS	FALSE	Isoform
PB.1432.3	chr11	+	2450	9	novel_in_catalog	ENSPPYG00000002973	novel	NA	NA	NA	NA	no_combination_of_known_junctions	FALSE	canonical	4	6	173	111.696016044	2	0	0	FALSE	0.48165	7.3611665	0.0654312057742	C	coding	361	1083	110	1192	10	0.07	0.93	POS	FALSE	Isoform
PB.1432.2	chr11	+	2705	10	novel_in_catalog	ENSPPYG00000002973	novel	NA	NA	NA	NA	combination_of_known_junctions	FALSE	canonical	6	158	190	64.5677938294	8	0	0	FALSE	1.95652666667	7.3611665	0.26579030194	C	coding	393	1179	267	1445	5	0.002	0.998	POS	FALSE	Isoform
PB.1432.1	chr11	+	3592	11	full-splice_match	ENSPPYG00000002973	ENSPPYT00000003571	4348	11	-9	765	multi-exon	FALSE	canonical	6	158	279	61.302528496	13	0	0	FALSE	4.08221833333	7.3611665	0.554561336621	C	coding	885	2655	356	3010	90	0	1	POS	FALSE	Isoform
PB.8936.11	chr8	+	4127	17	novel_in_catalog	ENSPPYG00000018565	novel	NA	NA	NA	NA	no_combination_of_known_junctions	FALSE	canonical	6	44	830	113.221022783	4	0	0	FALSE	0.8580265	15.0803466315	0.056897001174	C	coding	339	1017	868	1884	35	0.028	0.972	POS	FALSE	Isoform
PB.1432.4	chr11	+	2614	9	novel_in_catalog	ENSPPYG00000002973	novel	NA	NA	NA	NA	no_combination_of_known_junctions	FALSE	canonical	6	30	555	112.120470923	2	0	0	FALSE	0.8407715	7.3611665	0.114217155664	C	coding	370	1110	248	1357	10	0.002	0.998	POS	FALSE	Isoform
PB.5265.8	chr20	-	3806	3	novel_not_in_catalog	ENSPPYG00000010960	novel	NA	NA	NA	NA	any annotated donor/acceptor	FALSE	canonical	6	242	144	737	4	0	0	FALSE	12.0485416667	39.009526631	0.308861519409	C	coding	934	2802	252	3053	20	0.002	0.998	POS	FALSE	Isoform
PB.6561.2	chr3	-	3274	12	novel_not_in_catalog	ENSPPYG00000013662	novel	NA	NA	NA	NA	any annotated donor/acceptor	FALSE	canonical	2	2	134	355.3406816	4	0	0	FALSE	2.11394666667	21.5661969187	0.0980213004006	C	coding	547	1641	92	1732	25	0.346	0.654	POS	FALSE	Isoform
PB.6561.1	chr3	-	3345	12	novel_in_catalog	ENSPPYG00000013662	novel	NA	NA	NA	NA	no_combination_of_known_junctions	FALSE	canonical	6	188	343	318.491758135	27	0	0	FALSE	7.91869283333e-06	21.5661969187	3.67180771983e-07	C	coding	576	1728	67	1794	25	0.004	0.996	POS	FALSE	Isoform
PB.3910.1	chr17	+	1611	7	full-splice_match	ENSPPYG00000007928	ENSPPYT00000009280	1451	7	-179	19	multi-exon	FALSE	canonical	6	840	337	360.191615671	11	0	0	FALSE	27.1973333333	28.7667156187	0.945444509336	C	coding	247	741	235	975	45	0	1	POS	FALSE	Isoform
PB.1976.32	chr12	+	1384	6	full-splice_match	ENSPPYG00000004165	ENSPPYT00000004934	1642	6	38	220	multi-exon	FALSE	canonical	6	588	114	690.570054375	36	0	0	FALSE	21.148	27.7266951004	0.762730643641	C	coding	271	813	83	895	50	0	1	POS	FALSE	Isoform
PB.1976.33	chr12	+	1515	6	full-splice_match	ENSPPYG00000004165	ENSPPYT00000004934	1642	6	68	59	multi-exon	FALSE	canonical	6	588	84	690.570054375	3	0	0	FALSE	6.57770333333	27.7266951004	0.237233586964	C	coding	271	813	53	865	40	0	1	POS	FALSE	Isoform
PB.8481.1	chr7	+	3998	6	full-splice_match	ENSPPYG00000017512	ENSPPYT00000020401	4795	6	658	139	multi-exon	FALSE	canonical	6	766	178	751.135806629	6	0	0	FALSE	18.6760166667	18.6760166667	1	A	coding	314	942	20	961	5	0.004	0.996	POS	FALSE	Isoform
PB.8477.5	chr7	+	2046	7	incomplete-splice_match	ENSPPYG00000017503	ENSPPYT00000020391	6457	19	-13	4424	3prime_fragment	FALSE	canonical	6	1260	1053	181.950542731	10	0	0	FALSE	0	37.5833558333	0	B	coding	562	1686	361	2046	65	0.852	0.148	POS	FALSE	Isoform
PB.8477.6	chr7	+	4142	16	incomplete-splice_match	ENSPPYG00000017503	ENSPPYT00000020391	6457	19	-13	2328	3prime_fragment	FALSE	canonical	6	1184	3609	378.208936965	4	0	0	FALSE	37.5164	37.5833558333	0.998218471133	B	coding	1260	3780	361	4140	50	0.844	0.156	POS	FALSE	Isoform
PB.7262.1	chr4	-	2679	12	novel_not_in_catalog	ENSPPYG00000014983	novel	NA	NA	NA	NA	any annotated donor/acceptor	FALSE	canonical	6	250	281	447.667287168	26	0	0	FALSE	0.682767490918	32.7908341659	0.0208219006404	C	coding	603	1809	285	2093	25	0.002	0.998	POS	FALSE	Isoform
PB.8477.3	chr7	+	2916	7	incomplete-splice_match	ENSPPYG00000017503	ENSPPYT00000020391	6457	19	-13	3554	3prime_fragment	FALSE	canonical	6	1260	1053	181.950542731	57	0	0	FALSE	0	37.5833558333	0	B	coding	852	2556	361	2916	50	0.842	0.158	POS	FALSE	Isoform
PB.8477.2	chr7	+	3776	13	incomplete-splice_match	ENSPPYG00000017503	ENSPPYT00000020391	6457	19	-26	2707	3prime_fragment	FALSE	canonical	6	1184	3622	373.723159571	4	0	0	FALSE	0.0669558333333	37.5833558333	0.00178152886693	B	coding	1134	3402	374	3775	55	0.846	0.154	POS	FALSE	Isoform
PB.3288.1	chr15	+	1542	6	novel_in_catalog	ENSPPYG00000006712	novel	NA	NA	NA	NA	no_combination_of_known_junctions	FALSE	canonical	6	1030	134	795.418129037	8	0	0	FALSE	38.1998	50.6215063333	0.754616027197	C	coding	208	624	152	775	15	0	1	POS	FALSE	Isoform
PB.3288.2	chr15	+	1258	7	full-splice_match	ENSPPYG00000006712	ENSPPYT00000007926	1730	7	30	442	multi-exon	FALSE	canonical	6	104	134	1196.31642971	2	0	0	FALSE	9.58592	50.6215063333	0.189364574355	C	coding	208	624	315	938	20	0	1	POS	FALSE	Isoform
PB.6017.1	chr2a	+	2703	8	novel_in_catalog	ENSPPYG00000012562	novel	NA	NA	NA	NA	combination_of_known_junctions	FALSE	canonical	6	544	1795	229.582229277	2	0	0	FALSE	1.0797805	18.8252305	0.0573581555881	C	coding	345	1035	1013	2047	25	0.004	0.996	POS	FALSE	Isoform
PB.6017.2	chr2a	+	2134	9	full-splice_match	ENSPPYG00000012562	ENSPPYT00000014597	5138	9	120	2884	multi-exon	FALSE	canonical	6	544	1224	220.431395223	78	0	0	FALSE	17.74545	18.8252305	0.942641844412	C	coding	417	1251	226	1476	25	0	1	POS	FALSE	Isoform
PB.3775.2	chr16	-	4545	10	full-splice_match	ENSPPYG00000007633	ENSPPYT00000008959	4583	10	23	15	multi-exon	FALSE	canonical	6	562	1550	264.355820817	131	0	0	FALSE	9.27618	19.2140333081	0.482781509289	C	coding	507	1521	83	1603	10	0	1	POS	FALSE	Isoform
PB.7309.1	chr4	+	1881	7	novel_not_in_catalog	ENSPPYG00000015063	novel	NA	NA	NA	NA	any annotated donor/acceptor	FALSE	canonical	6	46	811	66.7682559305	2	0	0	FALSE	2.17136666667	5.17576852155	0.419525459383	C	coding	186	558	318	875	50	0.002	0.998	POS	FALSE	Isoform
PB.7309.2	chr4	+	1773	6	full-splice_match	ENSPPYG00000015063	ENSPPYT00000017509	1842	6	69	0	multi-exon	FALSE	canonical	6	146	559	33.331666625	2	0	0	FALSE	1.524426	5.17576852155	0.294531332623	C	coding	199	597	318	914	45	0	1	POS	FALSE	Isoform
PB.7309.3	chr4	+	1537	6	novel_not_in_catalog	ENSPPYG00000015063	novel	NA	NA	NA	NA	any annotated donor/acceptor	FALSE	canonical	6	40	77	62.5299928035	2	0	0	FALSE	1.47997333333	5.17576852155	0.285942720809	C	coding	199	597	87	683	55	0.006	0.994	POS	FALSE	Isoform
PB.7309.4	chr4	+	1612	7	novel_not_in_catalog	ENSPPYG00000015063	novel	NA	NA	NA	NA	any annotated donor/acceptor	FALSE	canonical	6	40	52	74.1754676426	2	0	0	FALSE	2.52155466667e-06	5.17576852155	4.87184590301e-07	C	coding	186	558	62	619	55	0.044	0.956	POS	FALSE	Isoform
PB.7538.6	chr5	+	4443	14	full-splice_match	ENSPPYG00000015574	ENSPPYT00000018116	4595	14	90	62	multi-exon	FALSE	canonical	6	408	1032	220.533444176	4	0	0	FALSE	4.85735	17.9092895811	0.271219580095	C	coding	714	2142	352	2493	25	0.002	0.998	POS	FALSE	Isoform
PB.7538.4	chr5	+	3342	14	full-splice_match	ENSPPYG00000015574	ENSPPYT00000018116	4595	14	72	1181	multi-exon	FALSE	canonical	6	408	1050	220.533444176	12	0	0	FALSE	4.55970333333	17.9092895811	0.254599899827	C	coding	714	2142	370	2511	45	0	1	POS	FALSE	Isoform
PB.7538.5	chr5	+	2385	14	full-splice_match	ENSPPYG00000015574	ENSPPYT00000018116	4595	14	79	2131	multi-exon	FALSE	canonical	6	408	1043	220.533444176	3	0	0	FALSE	4.32989166667	17.9092895811	0.241767918658	C	coding	674	2022	363	2384	80	0.002	0.998	POS	FALSE	Isoform
PB.7538.2	chr5	+	2924	14	full-splice_match	ENSPPYG00000015574	ENSPPYT00000018116	4595	14	60	1611	multi-exon	FALSE	canonical	6	408	1062	220.533444176	4	0	0	FALSE	4.06628333333	17.9092895811	0.227048834903	C	coding	714	2142	382	2523	20	0.002	0.998	POS	FALSE	Isoform
PB.7538.3	chr5	+	1173	5	incomplete-splice_match	ENSPPYG00000015574	ENSPPYT00000018116	4595	14	65	3357	3prime_fragment	FALSE	canonical	6	408	1057	137.109445335	7	0	0	FALSE	0	17.9092895811	0	C	coding	265	795	377	1171	75	0.004	0.996	POS	FALSE	Isoform
PB.7538.1	chr5	+	2061	11	incomplete-splice_match	ENSPPYG00000015574	ENSPPYT00000018116	4595	14	49	2485	3prime_fragment	FALSE	canonical	6	408	1073	249.675789775	4	0	0	FALSE	0.0960612477967	17.9092895811	0.0053637665169	C	coding	556	1668	393	2060	70	0.002	0.998	POS	FALSE	Isoform
PB.8594.1	chr7	+	1241	9	novel_not_in_catalog	ENSPPYG00000017783	novel	NA	NA	NA	NA	any annotated donor/acceptor	FALSE	canonical	6	34	220	11.874342087	4	0	0	FALSE	1.726485	1.726485	1	A	coding	222	666	426	1091	30	0	1	POS	FALSE	Isoform
PB.7542.2	chr5	+	3716	9	full-splice_match	ENSPPYG00000015581	ENSPPYT00000018124	3786	9	69	1	multi-exon	FALSE	canonical	6	156	821	98.3768265396	14	0	0	FALSE	3.41821666667	5.16127166667	0.66228187304	C	coding	338	1014	88	1101	20	0	1	POS	FALSE	Isoform
PB.7512.1	chr5	+	1364	12	novel_in_catalog	ENSPPYG00000015525	novel	NA	NA	NA	NA	combination_of_known_junctions	FALSE	canonical	6	434	352	196.142805119	18	0	0	FALSE	18.6986333333	18.6986333333	1	A	coding	317	951	125	1075	45	0	1	POS	FALSE	Isoform
PB.1695.28	chr11	+	1010	8	incomplete-splice_match	ENSPPYG00000003485	ENSPPYT00000004155	3908	23	109	2789	3prime_fragment	FALSE	canonical	6	4156	222	2393.75604438	2	0	0	FALSE	0	270.31574358	0	B	non_coding	NA	NA	NA	NA	25	0.818	0.182	POS	FALSE	Isoform
PB.1171.3	chr10	-	3426	17	novel_in_catalog	ENSPPYG00000002383	novel	NA	NA	NA	NA	no_combination_of_known_junctions	FALSE	canonical	4	8	302	815.019018183	3	0	0	FALSE	0.247979525	42.1031161917	0.00588981404301	C	coding	780	2340	339	2678	35	0.156	0.844	POS	FALSE	Isoform
PB.1171.2	chr10	-	3639	18	full-splice_match	ENSPPYG00000002383	ENSPPYT00000002859	4293	18	200	454	multi-exon	FALSE	canonical	6	1118	204	658.109413396	478	0	0	FALSE	38.9597166667	42.1031161917	0.925340454358	C	coding	917	2751	142	2892	35	0	1	POS	FALSE	Isoform
PB.1181.1	chr10	+	4287	21	full-splice_match	ENSPPYG00000002395	ENSPPYT00000002875	4047	21	-130	-110	multi-exon	FALSE	canonical	6	234	1776	112.147224665	12	0	0	FALSE	1.60608283333	11.7609331667	0.136560833275	C	coding	1061	3183	131	3313	25	0	1	POS	FALSE	Isoform
PB.6421.1	chr3	+	2936	11	full-splice_match	ENSPPYG00000013405	ENSPPYT00000015593	2992	11	76	-20	multi-exon	FALSE	canonical	6	92	645	93.139680051	5	0	0	FALSE	5.25092833333	5.25092833333	1	A	coding	467	1401	65	1465	20	0	1	POS	FALSE	Isoform
PB.904.3	chr1	-	2685	4	novel_not_in_catalog	ENSPPYG00000001821	novel	NA	NA	NA	NA	any annotated donor/acceptor	FALSE	canonical	6	186	128	1767.1643953	3	0	0	FALSE	6.86861666667	67.4158607333	0.10188428349	C	coding	151	453	28	480	75	0.004	0.996	POS	FALSE	Isoform
PB.8514.4	chr7	+	732	5	full-splice_match	ENSPPYG00000017585	ENSPPYT00000020484	1152	5	59	361	multi-exon	FALSE	canonical	6	1820	83	780.822643114	22	0	0	FALSE	62.06475	84.380275	0.735536237586	C	coding	128	384	81	464	50	0	1	POS	FALSE	Isoform
PB.904.1	chr1	-	3494	4	full-splice_match	ENSPPYG00000001821	ENSPPYT00000002177	3552	4	42	16	multi-exon	FALSE	canonical	6	860	78	1523.40933436	49	0	0	FALSE	0.999884333333	67.4158607333	0.0148315889237	C	coding	152	456	28	483	20	0	1	POS	FALSE	Isoform
PB.8514.1	chr7	+	677	4	novel_in_catalog	ENSPPYG00000017585	novel	NA	NA	NA	NA	no_combination_of_known_junctions	FALSE	canonical	6	306	220	1329.50742758	2	0	0	FALSE	8.65194833333	84.380275	0.102535199528	C	non_coding	NA	NA	NA	NA	50	0	1	POS	FALSE	Isoform
PB.904.6	chr1	-	1698	3	novel_in_catalog	ENSPPYG00000001821	novel	NA	NA	NA	NA	no_combination_of_known_junctions	FALSE	canonical	6	1188	97	1519	30	0	0	FALSE	0.3234359	67.4158607333	0.00479762323705	C	coding	133	399	54	452	40	0.002	0.998	POS	FALSE	Isoform
PB.8514.2	chr7	+	1596	5	full-splice_match	ENSPPYG00000017585	ENSPPYT00000020484	1152	5	14	-458	multi-exon	FALSE	canonical	6	1820	128	780.822643114	3	0	0	FALSE	7.16216166667	84.380275	0.0848795724672	C	coding	128	384	126	509	80	0.002	0.998	POS	FALSE	Isoform
PB.5025.1	chr19	-	1727	4	genic	ENSPPYG00000010295	novel	NA	NA	NA	NA	multi-exon	TRUE	canonical	6	64	63	208.520982158	2	1	0	FALSE	17.4062666667	17.4062666667	1	A	coding	118	354	596	949	0	0.092	0.908	POS	FALSE	Isoform
PB.429.1	chr1	-	893	2	genic	ENSPPYG00000000914	novel	NA	NA	NA	NA	multi-exon	FALSE	canonical	6	616	101	352.063914652	6	0	0	FALSE	36.1372333333	36.1372333333	1	A	coding	137	411	152	562	15	0	1	POS	FALSE	Isoform
PB.5178.2	chr20	+	1353	14	incomplete-splice_match	ENSPPYG00000010755	ENSPPYT00000012494	3334	34	-99	2080	3prime_fragment	FALSE	canonical	6	1546	174	503.472938697	13	0	0	FALSE	13.3219333333	57.7540011667	0.230666846698	B	coding	418	1254	100	1353	75	0.856	0.144	POS	FALSE	Isoform
PB.9853.2	chrX	+	4540	16	full-splice_match	ENSPPYG00000020759	ENSPPYT00000024209	4752	16	89	123	multi-exon	FALSE	canonical	6	104	553	50.4281667325	4	0	0	FALSE	2.305205	4.0800225	0.564998109692	C	coding	701	2103	29	2131	30	0	1	POS	FALSE	Isoform
PB.2750.29	chr14	-	1451	5	novel_in_catalog	ENSPPYG00000005743	novel	NA	NA	NA	NA	combination_of_known_junctions	FALSE	canonical	6	11804	336	1573.73472987	3	0	0	FALSE	0	331.617522815	0	C	coding	126	378	110	487	75	0.02	0.98	POS	FALSE	Isoform
PB.9870.1	chrX	+	5173	4	full-splice_match	ENSPPYG00000020839	ENSPPYT00000033714	1459	4	-20	-3694	multi-exon	FALSE	canonical	6	96	143	106.96261029	2	1	0	FALSE	5.893725	5.893725	1	A	coding	428	1284	193	1476	80	0.002	0.998	POS	FALSE	Isoform
PB.6660.1	chr3	+	2044	3	full-splice_match	ENSPPYG00000013836	ENSPPYT00000016097	2481	3	325	112	multi-exon	FALSE	canonical	6	186	144	29	25	0	0	FALSE	5.952535	5.952535	1	A	coding	258	774	125	898	25	0	1	POS	FALSE	Isoform
PB.5192.4	chr20	+	1981	10	novel_not_in_catalog	ENSPPYG00000010798	novel	NA	NA	NA	NA	any annotated donor/acceptor	FALSE	canonical	6	12	47	427.524268317	2	0	0	FALSE	2.77972833333	27.8832275	0.0996917710955	C	coding	304	912	80	991	20	0.01	0.99	POS	FALSE	Isoform
PB.5192.1	chr20	+	1537	12	full-splice_match	ENSPPYG00000010798	ENSPPYT00000012539	5483	12	10	3936	multi-exon	FALSE	canonical	6	564	122	285.545092761	2	0	0	FALSE	6.33129166667	27.8832275	0.22706451994	C	coding	326	978	230	1207	35	0	1	POS	FALSE	Isoform
PB.5192.2	chr20	+	2132	11	novel_in_catalog	ENSPPYG00000010798	novel	NA	NA	NA	NA	combination_of_known_junctions	FALSE	canonical	6	564	119	297.200269179	7	0	0	FALSE	0.4225575	27.8832275	0.015154540485	C	coding	304	912	227	1138	15	0.008	0.992	POS	FALSE	Isoform
PB.5192.3	chr20	+	5450	12	full-splice_match	ENSPPYG00000010798	ENSPPYT00000012539	5483	12	20	13	multi-exon	FALSE	canonical	6	564	112	285.545092761	16	0	0	FALSE	18.34965	27.8832275	0.65808916848	C	coding	326	978	220	1197	20	0.002	0.998	POS	FALSE	Isoform
PB.9862.18	chrX	-	2388	3	novel_in_catalog	ENSPPYG00000020801	novel	NA	NA	NA	NA	combination_of_known_junctions	FALSE	canonical	6	1518	281	732	2	0	0	FALSE	2.274025	46.2386558984	0.0491801709158	C	coding	179	537	179	715	20	0.012	0.988	POS	FALSE	Isoform
PB.9862.19	chrX	-	1907	2	novel_in_catalog	ENSPPYG00000020801	novel	NA	NA	NA	NA	combination_of_known_junctions	FALSE	canonical	6	1518	281	352.063914652	3	0	0	FALSE	0.170208	46.2386558984	0.00368107585943	C	coding	172	516	179	694	80	0	1	POS	FALSE	Isoform
PB.9862.12	chrX	-	3053	9	full-splice_match	ENSPPYG00000020801	ENSPPYT00000024259	5894	9	-146	2987	multi-exon	FALSE	canonical	6	1518	289	437.969176998	2	0	0	FALSE	0	46.2386558984	0	C	coding	550	1650	187	1836	20	0	1	POS	FALSE	Isoform
PB.9862.13	chrX	-	2809	9	full-splice_match	ENSPPYG00000020801	ENSPPYT00000024259	5894	9	-144	3229	multi-exon	FALSE	canonical	6	1518	287	437.969176998	2	0	0	FALSE	0	46.2386558984	0	C	coding	550	1650	185	1834	20	0.002	0.998	POS	FALSE	Isoform
PB.9862.10	chrX	-	4886	9	full-splice_match	ENSPPYG00000020801	ENSPPYT00000024259	5894	9	-138	1146	multi-exon	FALSE	canonical	6	1518	281	437.969176998	2	1	0	FALSE	3.42538166667	46.2386558984	0.074080476608	C	coding	550	1650	179	1828	30	0	1	POS	FALSE	Isoform
PB.9862.11	chrX	-	3168	9	novel_not_in_catalog	ENSPPYG00000020801	novel	NA	NA	NA	NA	any annotated donor/acceptor	FALSE	canonical	6	132	1057	739.090657497	2	0	0	FALSE	1.022674	46.2386558984	0.0221172951534	C	coding	549	1647	179	1825	60	0.006	0.994	POS	FALSE	Isoform
PB.9862.16	chrX	-	2110	9	full-splice_match	ENSPPYG00000020801	ENSPPYT00000024259	5894	9	-138	3922	multi-exon	FALSE	canonical	6	1518	281	437.969176998	2	0	0	FALSE	15.5510666667	46.2386558984	0.336321771568	C	coding	550	1650	179	1828	30	0	1	POS	FALSE	Isoform
PB.9862.17	chrX	-	1364	8	novel_not_in_catalog	ENSPPYG00000020801	novel	NA	NA	NA	NA	any annotated donor/acceptor	FALSE	canonical	6	58	1184	835.869607056	4	0	0	FALSE	4.00759333333	46.2386558984	0.0866719253721	C	coding	343	1029	179	1207	10	0.002	0.998	POS	FALSE	Isoform
PB.9862.14	chrX	-	2529	9	full-splice_match	ENSPPYG00000020801	ENSPPYT00000024259	5894	9	-138	3503	multi-exon	FALSE	canonical	6	1518	281	437.969176998	32	0	0	FALSE	0	46.2386558984	0	C	coding	550	1650	179	1828	30	0.002	0.998	POS	FALSE	Isoform
PB.7728.7	chr5	+	2560	8	novel_in_catalog	ENSPPYG00000015894	novel	NA	NA	NA	NA	no_combination_of_known_junctions	FALSE	canonical	6	76	397	304.46017802	3	0	0	FALSE	0.0531458867283	14.7964113173	0.00359180922918	C	coding	348	1044	470	1513	20	0.002	0.998	POS	FALSE	Isoform
PB.7728.6	chr5	+	2733	7	novel_in_catalog	ENSPPYG00000015894	novel	NA	NA	NA	NA	no_combination_of_known_junctions	FALSE	canonical	6	76	223	340.039703564	2	0	0	FALSE	0.399014049767	14.7964113173	0.0269669476746	C	coding	348	1044	296	1339	30	0	1	POS	FALSE	Isoform
PB.7728.5	chr5	+	2335	9	full-splice_match	ENSPPYG00000015894	ENSPPYT00000018493	4689	9	99	2255	multi-exon	FALSE	canonical	6	192	105	258.588476155	5	0	0	FALSE	3.08993166667	14.7964113173	0.208829803416	C	coding	474	1422	286	1707	25	0	1	POS	FALSE	Isoform
PB.7728.4	chr5	+	2178	8	novel_in_catalog	ENSPPYG00000015894	novel	NA	NA	NA	NA	no_combination_of_known_junctions	FALSE	canonical	6	112	125	297.951338309	2	0	0	FALSE	0.975842264167	14.7964113173	0.0659512798907	C	coding	474	1422	132	1553	30	0.016	0.984	POS	FALSE	Isoform
PB.7728.3	chr5	+	2974	8	novel_in_catalog	ENSPPYG00000015894	novel	NA	NA	NA	NA	no_combination_of_known_junctions	FALSE	canonical	6	76	461	304.46017802	5	0	0	FALSE	0.7764055	14.7964113173	0.0524725545505	C	coding	348	1044	534	1577	20	0.002	0.998	POS	FALSE	Isoform
PB.7728.2	chr5	+	3124	9	full-splice_match	ENSPPYG00000015894	ENSPPYT00000018493	4689	9	77	1488	multi-exon	FALSE	canonical	6	192	127	258.588476155	28	0	0	FALSE	7.76649833333	14.7964113173	0.524890675636	C	coding	474	1422	308	1729	25	0	1	POS	FALSE	Isoform
PB.7728.1	chr5	+	2953	8	novel_in_catalog	ENSPPYG00000015894	novel	NA	NA	NA	NA	no_combination_of_known_junctions	FALSE	canonical	6	112	129	297.951338309	20	0	0	FALSE	1.73557361667	14.7964113173	0.117296929603	C	coding	474	1422	136	1557	25	0.006	0.994	POS	FALSE	Isoform
PB.7650.52	chr5	-	976	8	novel_not_in_catalog	ENSPPYG00000015755	novel	NA	NA	NA	NA	any annotated donor/acceptor	FALSE	canonical	6	116	62	2213.36892542	7	0	0	FALSE	2.21925333333	142.734994885	0.0155480674878	C	coding	191	573	9	581	35	0.148	0.852	POS	FALSE	Isoform
PB.7650.51	chr5	-	1173	8	novel_not_in_catalog	ENSPPYG00000015755	novel	NA	NA	NA	NA	any annotated donor/acceptor	FALSE	canonical	6	1200	253	2104.48782368	4	2	0	FALSE	5.07221333333	142.734994885	0.0355358777813	C	coding	176	528	251	778	35	0.064	0.936	POS	FALSE	Isoform
PB.734.8	chr1	-	1802	5	full-splice_match	ENSPPYG00000001511	ENSPPYT00000001804	4354	5	46	2506	multi-exon	FALSE	canonical	6	1158	632	644.085398065	24	0	0	FALSE	8.366495	46.2978892984	0.180710073975	C	coding	192	576	137	712	70	0	1	POS	FALSE	Isoform
PB.9365.2	chr9	+	1470	4	full-splice_match	ENSPPYG00000019500	ENSPPYT00000022744	2316	4	40	806	multi-exon	FALSE	canonical	6	174	410	160.312195419	2	0	0	FALSE	3.61211166667	5.863465	0.616037047491	C	coding	360	1080	75	1154	35	0	1	POS	FALSE	Isoform
PB.9365.3	chr9	+	1930	4	full-splice_match	ENSPPYG00000019500	ENSPPYT00000022744	2316	4	67	319	multi-exon	FALSE	canonical	6	174	383	160.312195419	2	0	0	FALSE	0	5.863465	0	C	coding	360	1080	48	1127	75	0.004	0.996	POS	FALSE	Isoform
PB.1032.1	chr10	-	2829	3	novel_in_catalog	ENSPPYG00000002094	novel	NA	NA	NA	NA	combination_of_known_junctions	FALSE	canonical	6	96	611	3	9	0	0	FALSE	1.89150833333	1.89150833333	1	A	coding	181	543	505	1047	35	0.002	0.998	POS	FALSE	Isoform
PB.3114.6	chr15	+	1121	2	genic	ENSPPYG00000006458	novel	NA	NA	NA	NA	multi-exon	FALSE	canonical	6	60	154	352.063914652	2	0	0	FALSE	2.12104	109.566112335	0.0193585402895	C	non_coding	NA	NA	NA	NA	40	0.02	0.98	POS	FALSE	Isoform
PB.6431.1	chr3	+	1643	5	novel_not_in_catalog	ENSPPYG00000013423	novel	NA	NA	NA	NA	any annotated donor/acceptor	FALSE	canonical	6	2734	267	2722.2960897	93	0	0	FALSE	93.7587166667	199.019846667	0.471102346007	C	coding	170	510	165	674	30	0.01	0.99	POS	FALSE	Isoform
PB.6586.16	chr3	-	2968	5	full-splice_match	ENSPPYG00000013696	ENSPPYT00000015926	3096	5	43	85	multi-exon	FALSE	canonical	6	4270	633	389.273682645	1203	1	0	FALSE	24.2266333333	141.793545717	0.170858505659	C	coding	412	1236	252	1487	25	0.002	0.998	POS	FALSE	Isoform
PB.5478.1	chr21	+	2995	12	novel_in_catalog	ENSPPYG00000011474	novel	NA	NA	NA	NA	combination_of_known_junctions	FALSE	canonical	6	1096	906	163.361562186	6	0	0	FALSE	1.77512333333	29.97509	0.0592199500763	C	coding	404	1212	96	1307	10	0.048	0.952	POS	FALSE	Isoform
PB.5478.2	chr21	+	1807	13	full-splice_match	ENSPPYG00000011474	ENSPPYT00000013326	3418	13	31	1580	multi-exon	FALSE	canonical	6	1096	906	201.940585322	15	0	0	FALSE	28.1999666667	29.97509	0.940780049924	C	coding	461	1383	96	1478	10	0	1	POS	FALSE	Isoform
PB.1993.1	chr12	+	1210	5	full-splice_match	ENSPPYG00000004200	ENSPPYT00000004976	1784	5	167	407	multi-exon	FALSE	canonical	6	78	622	26.2678510731	16	1	0	FALSE	2.76590166667	2.76590166667	1	A	coding	102	306	365	670	5	0.002	0.998	POS	FALSE	Isoform
PB.8946.4	chr8	-	1990	13	full-splice_match	ENSPPYG00000018587	ENSPPYT00000021677	2440	13	327	123	multi-exon	FALSE	canonical	6	142	823	309.08089556	10	1	0	FALSE	5.91011666667	21.4306946667	0.275778119123	C	coding	462	1386	308	1693	25	0	1	POS	FALSE	Isoform
PB.8946.1	chr8	-	2160	14	novel_not_in_catalog	ENSPPYG00000018587	novel	NA	NA	NA	NA	any annotated donor/acceptor	FALSE	canonical	6	468	407	230.091286232	12	0	0	FALSE	14.66725	21.4306946667	0.684403852891	C	coding	480	1440	304	1743	15	0.002	0.998	POS	FALSE	Isoform
PB.8946.3	chr8	-	2036	14	novel_not_in_catalog	ENSPPYG00000018587	novel	NA	NA	NA	NA	any annotated donor/acceptor	FALSE	canonical	6	468	403	230.091286232	42	1	0	FALSE	0.853328	21.4306946667	0.0398180279862	C	coding	480	1440	300	1739	25	0.014	0.986	POS	FALSE	Isoform
PB.5442.2	chr21	+	5435	3	incomplete-splice_match	ENSPPYG00000011380	ENSPPYT00000013208	9351	12	47	3869	3prime_fragment	FALSE	canonical	6	2190	111	344	12	0	0	FALSE	42.4433666667	100.785244167	0.42112679309	B	coding	1800	5400	35	5434	75	0.848	0.152	POS	FALSE	Isoform
PB.5442.1	chr21	+	401	3	incomplete-splice_match	ENSPPYG00000011380	ENSPPYT00000013208	9351	12	13	8937	3prime_fragment	FALSE	canonical	6	2190	145	344	9	0	0	FALSE	16.2767	100.785244167	0.161498839781	B	coding	111	333	69	401	80	0.864	0.136	POS	FALSE	Isoform
PB.5442.7	chr21	+	3017	10	incomplete-splice_match	ENSPPYG00000011380	ENSPPYT00000013208	9351	12	5346	988	internal_fragment	FALSE	canonical	6	718	1956	424.213389699	4	0	0	FALSE	16.2477333333	100.785244167	0.161211429983	B	coding	685	2055	58	2112	30	0.882	0.118	POS	FALSE	Isoform
PB.5442.4	chr21	+	5484	10	incomplete-splice_match	ENSPPYG00000011380	ENSPPYT00000013208	9351	12	2750	1117	internal_fragment	FALSE	canonical	6	718	4552	424.213389699	2	0	0	FALSE	0	100.785244167	0	B	coding	1569	4707	2	4708	40	0.848	0.152	POS	FALSE	Isoform
PB.7089.9	chr4	+	729	4	novel_in_catalog	ENSPPYG00000014626	novel	NA	NA	NA	NA	combination_of_known_junctions	FALSE	canonical	6	5304	70	2011.92793111	2	0	0	FALSE	3.06093666667	166.718639667	0.0183598946872	C	coding	100	300	62	361	15	0.134	0.866	POS	FALSE	Isoform
PB.7089.8	chr4	+	1781	13	full-splice_match	ENSPPYG00000014626	ENSPPYT00000017004	2131	13	102	248	multi-exon	FALSE	canonical	6	5304	70	1446.15386457	12	0	0	FALSE	40.2966666667	166.718639667	0.241704627312	C	coding	488	1464	62	1525	25	0	1	POS	FALSE	Isoform
PB.7089.7	chr4	+	2087	13	novel_not_in_catalog	ENSPPYG00000014626	novel	NA	NA	NA	NA	any annotated donor/acceptor	FALSE	canonical	6	8	529	2555.18159824	2	0	0	FALSE	0.754798	166.718639667	0.00452737619206	C	coding	398	1194	514	1707	5	0.066	0.934	POS	FALSE	Isoform
PB.7089.6	chr4	+	1614	13	full-splice_match	ENSPPYG00000014626	ENSPPYT00000017004	2131	13	101	416	multi-exon	FALSE	canonical	6	5304	71	1446.15386457	2	0	0	FALSE	80.8217	166.718639667	0.484779027478	C	coding	488	1464	63	1526	40	0.01	0.99	POS	FALSE	Isoform
PB.7089.5	chr4	+	2384	12	novel_in_catalog	ENSPPYG00000014626	novel	NA	NA	NA	NA	combination_of_known_junctions	FALSE	canonical	6	5304	75	1293.47786993	2	0	0	FALSE	1.617454	166.718639667	0.0097016986417	C	coding	310	930	1071	2000	10	0.044	0.956	POS	FALSE	Isoform
PB.7089.4	chr4	+	2176	13	full-splice_match	ENSPPYG00000014626	ENSPPYT00000017004	2131	13	-167	122	multi-exon	FALSE	canonical	6	5304	339	1446.15386457	105	0	0	FALSE	0.0935468333333	166.718639667	0.000561106025819	C	coding	488	1464	331	1794	10	0.004	0.996	POS	FALSE	Isoform
PB.7089.3	chr4	+	2613	13	novel_not_in_catalog	ENSPPYG00000014626	novel	NA	NA	NA	NA	any annotated donor/acceptor	FALSE	canonical	6	10	773	2521.8489249	2	0	0	FALSE	1.27581083333	166.718639667	0.00765247866636	C	coding	511	1533	696	2228	10	0.048	0.952	POS	FALSE	Isoform
PB.8996.2	chr8	-	2153	8	novel_not_in_catalog	ENSPPYG00000018707	novel	NA	NA	NA	NA	any annotated donor/acceptor	FALSE	canonical	6	20	501	286.434983897	4	0	0	FALSE	0.532626833333	11.2992645	0.0471381861477	C	coding	180	540	22	561	35	0.006	0.994	POS	FALSE	Isoform
PB.8996.1	chr8	-	2190	8	full-splice_match	ENSPPYG00000018707	ENSPPYT00000021823	2349	8	11	148	multi-exon	FALSE	canonical	6	378	74	193.380454028	79	0	0	FALSE	10.3059633333	11.2992645	0.912091520057	C	coding	268	804	20	823	35	0	1	POS	FALSE	Isoform
PB.3063.4	chr15	+	692	6	incomplete-splice_match	ENSPPYG00000006372	ENSPPYT00000007516	1264	11	-26	598	3prime_fragment	FALSE	canonical	6	1752	628	489.300521152	7	0	0	FALSE	18.6360666667	67.21812	0.277247662783	B	coding	204	612	79	690	60	0.854	0.146	POS	FALSE	Isoform
PB.9094.1	chr8	+	2073	5	intergenic	novelGene_1143	novel	NA	NA	NA	NA	multi-exon	FALSE	non_canonical	6	84	128	155.206314305	3	0	0	FALSE	8.218475	8.218475	1	A	non_coding	NA	NA	NA	NA	15	0	1	POS	FALSE	Isoform
PB.149.2	chr1	+	3232	7	full-splice_match	ENSPPYG00000000307	ENSPPYT00000000348	3524	7	-8	300	multi-exon	FALSE	canonical	6	46	813	24.2074368738	4	0	0	FALSE	0.210985056433	2.33469388977	0.0903694729995	C	coding	628	1884	124	2007	30	0.004	0.996	POS	FALSE	Isoform
PB.149.3	chr1	+	3245	6	novel_in_catalog	ENSPPYG00000000307	novel	NA	NA	NA	NA	no_combination_of_known_junctions	FALSE	canonical	2	4	810	39	5	0	0	FALSE	0.343003833333	2.33469388977	0.146915976795	C	coding	344	1032	840	1871	0	0.038	0.962	POS	FALSE	Isoform
PB.149.1	chr1	+	3378	7	full-splice_match	ENSPPYG00000000307	ENSPPYT00000000348	3524	7	-5	151	multi-exon	FALSE	canonical	6	46	810	24.2074368738	76	0	0	FALSE	1.780705	2.33469388977	0.762714550205	C	coding	628	1884	121	2004	0	0	1	POS	FALSE	Isoform
PB.8280.1	chr6	+	1494	10	full-splice_match	ENSPPYG00000017035	ENSPPYT00000019829	1553	10	115	-56	multi-exon	FALSE	canonical	6	132	254	103.310212467	4	0	0	FALSE	5.43264166667	6.14241771667	0.884446795588	C	coding	323	969	125	1093	25	0	1	POS	FALSE	Isoform
PB.8280.3	chr6	+	1018	5	novel_in_catalog	ENSPPYG00000017035	novel	NA	NA	NA	NA	no_combination_of_known_junctions	FALSE	canonical	4	18	441	156.827931186	2	0	0	FALSE	0.22422255	6.14241771667	0.036503956641	C	coding	120	360	103	462	40	0.066	0.934	POS	FALSE	Isoform
PB.8280.2	chr6	+	1191	7	novel_in_catalog	ENSPPYG00000017035	novel	NA	NA	NA	NA	no_combination_of_known_junctions	FALSE	canonical	6	42	444	128.530152104	3	0	0	FALSE	0.4855535	6.14241771667	0.0790492477714	C	coding	225	675	106	780	40	0.004	0.996	POS	FALSE	Isoform
PB.5772.1	chr2a	+	3977	5	full-splice_match	ENSPPYG00000012123	ENSPPYT00000014072	1470	5	859	-3366	multi-exon	FALSE	canonical	6	150	413	182.211415669	2	1	0	FALSE	3.842475	3.842475	1	A	coding	190	570	21	590	15	0.004	0.996	POS	FALSE	Isoform
PB.9254.1	chr9	+	1761	5	full-splice_match	ENSPPYG00000019245	ENSPPYT00000022433	3199	5	-172	1610	multi-exon	FALSE	canonical	6	1026	323	531.496001866	66	1	0	FALSE	26.4986333333	29.1972058333	0.907574289286	C	coding	215	645	209	853	85	0.002	0.998	POS	FALSE	Isoform
PB.4750.1	chr19	+	1380	3	incomplete-splice_match	ENSPPYG00000009728	ENSPPYT00000011324	2241	9	857	4	internal_fragment	TRUE	canonical	6	168	38	58	3	0	0	FALSE	10.2371416667	10.2371416667	1	A	non_coding	NA	NA	NA	NA	25	0.108	0.892	POS	FALSE	Isoform
PB.6786.3	chr3	-	3711	3	novel_in_catalog	ENSPPYG00000014054	novel	NA	NA	NA	NA	combination_of_known_junctions	FALSE	canonical	6	950	293	61	2	0	0	FALSE	0.00479376666667	26.3383284333	0.000182007247681	C	coding	66	198	185	382	25	0.002	0.998	POS	FALSE	Isoform
PB.8601.12	chr7	+	2497	3	novel_in_catalog	ENSPPYG00000017802	novel	NA	NA	NA	NA	combination_of_known_junctions	FALSE	canonical	6	608	168	505	3	0	0	FALSE	0	50.4898649916	0	C	coding	105	315	32	346	75	0	1	POS	FALSE	Isoform
PB.8601.10	chr7	+	1730	9	full-splice_match	ENSPPYG00000017802	ENSPPYT00000020741	2761	9	176	855	multi-exon	FALSE	canonical	6	608	273	543.287216857	33	0	0	FALSE	3.296684	50.4898649916	0.0652939753463	C	coding	375	1125	137	1261	15	0	1	POS	FALSE	Isoform
PB.8601.11	chr7	+	3562	6	novel_in_catalog	ENSPPYG00000017802	novel	NA	NA	NA	NA	combination_of_known_junctions	FALSE	canonical	6	608	210	546.011904632	3	1	0	FALSE	2.370315	50.4898649916	0.0469463525084	C	coding	256	768	74	841	20	0.008	0.992	POS	FALSE	Isoform
PB.8601.16	chr7	+	1264	9	full-splice_match	ENSPPYG00000017802	ENSPPYT00000020741	2761	9	339	1158	multi-exon	FALSE	canonical	6	608	110	543.287216857	2	0	0	FALSE	8.33839666667	50.4898649916	0.165149910146	C	coding	354	1062	37	1098	70	0	1	POS	FALSE	Isoform
PB.8601.14	chr7	+	2189	6	novel_in_catalog	ENSPPYG00000017802	novel	NA	NA	NA	NA	combination_of_known_junctions	FALSE	canonical	6	608	148	546.011904632	2	0	0	FALSE	0	50.4898649916	0	C	coding	256	768	12	779	75	0.004	0.996	POS	FALSE	Isoform
PB.8601.15	chr7	+	1518	9	novel_not_in_catalog	ENSPPYG00000017802	novel	NA	NA	NA	NA	any annotated donor/acceptor	FALSE	canonical	6	110	406	662.843118694	2	0	0	FALSE	5.19402333333	50.4898649916	0.102872593028	C	coding	342	1026	40	1065	45	0.002	0.998	POS	FALSE	Isoform
PB.1181.3	chr10	+	1795	11	incomplete-splice_match	ENSPPYG00000002395	ENSPPYT00000002875	4047	21	-105	2357	3prime_fragment	FALSE	canonical	6	234	1751	110.072703247	2	0	0	FALSE	4.48846666667	11.7609331667	0.381642051958	C	coding	563	1689	106	1794	60	0	1	POS	FALSE	Isoform
PB.882.1	chr1	-	2489	2	intergenic	novelGene_1316	novel	NA	NA	NA	NA	multi-exon	FALSE	canonical	0	0	633	352.063914652	2	0	0	FALSE	1.07756033333	1.07756033333	1	A	non_coding	NA	NA	NA	NA	15	0.38	0.62	POS	FALSE	Isoform
PB.7752.12	chr5	-	1304	8	full-splice_match	ENSPPYG00000015949	ENSPPYT00000018563	1304	8	-5	5	multi-exon	FALSE	canonical	6	38204	132	11303.5378533	4555	0	0	FALSE	1145.67833333	1289.25788097	0.888633957758	C	coding	232	696	8	703	15	0.002	0.998	POS	FALSE	Isoform
PB.8998.2	chr8	-	2515	8	incomplete-splice_match	ENSPPYG00000018704	ENSPPYT00000021820	3250	9	-10	745	internal_fragment	FALSE	canonical	6	22	664	27.9642629082	2	0	0	FALSE	0.8956365	1.20096545	0.745763751988	B	coding	344	1032	290	1321	15	0.876	0.124	POS	FALSE	Isoform
PB.439.1	chr1	+	759	6	full-splice_match	ENSPPYG00000000929	ENSPPYT00000001119	2758	6	-74	2073	multi-exon	FALSE	canonical	6	4068	141	1259.07307175	27	0	0	FALSE	116.8935	125.392265	0.932222573697	C	coding	174	522	75	596	20	0	1	POS	FALSE	Isoform
PB.1318.3	chr10	+	2636	17	incomplete-splice_match	ENSPPYG00000002621	ENSPPYT00000003154	6558	35	1499	2423	internal_fragment	FALSE	canonical	6	1204	1906	708.894914638	2	0	0	FALSE	0.318039836781	57.0706898368	0.00557273510607	B	coding	826	2478	158	2635	70	0.878	0.122	POS	FALSE	Isoform
PB.5820.2	chr2a	-	2047	14	full-splice_match	ENSPPYG00000012222	ENSPPYT00000014186	2030	14	-21	4	multi-exon	FALSE	canonical	6	388	1783	648.657845092	35	0	0	FALSE	10.0254833333	30.5795383333	0.327849401258	C	coding	565	1695	41	1735	15	0.002	0.998	POS	FALSE	Isoform
PB.5820.1	chr2a	-	2240	13	novel_in_catalog	ENSPPYG00000012222	novel	NA	NA	NA	NA	combination_of_known_junctions	FALSE	canonical	6	684	793	613.315579453	21	0	0	FALSE	10.9985883333	30.5795383333	0.359671497112	C	coding	565	1695	71	1765	15	0	1	POS	FALSE	Isoform
PB.5820.4	chr2a	-	2272	14	novel_not_in_catalog	ENSPPYG00000012222	novel	NA	NA	NA	NA	any annotated donor/acceptor	FALSE	canonical	6	38	443	743.094206679	2	0	0	FALSE	2.04693	30.5795383333	0.0669378974165	C	coding	598	1794	11	1804	20	0.032	0.968	POS	FALSE	Isoform
PB.903.1	chr1	-	2024	8	full-splice_match	ENSPPYG00000001819	ENSPPYT00000002175	3513	8	424	1065	multi-exon	FALSE	canonical	6	1412	538	215.569014471	96	0	0	FALSE	11.8606783333	43.847653	0.27049745019	C	coding	263	789	50	838	30	0	1	POS	FALSE	Isoform
PB.2418.1	chr12	-	1155	2	full-splice_match	ENSPPYG00000005029	ENSPPYT00000005951	1966	2	656	155	multi-exon	FALSE	canonical	6	1024	156	352.063914652	48	0	0	FALSE	21.9023333333	21.9023333333	1	A	non_coding	NA	NA	NA	NA	20	0	1	POS	FALSE	Isoform
PB.903.4	chr1	-	2103	9	novel_not_in_catalog	ENSPPYG00000001819	novel	NA	NA	NA	NA	any annotated donor/acceptor	FALSE	canonical	6	8	626	826.863350258	2	0	0	FALSE	2.19114	43.847653	0.0499716598286	C	coding	194	582	21	602	40	0.018	0.982	POS	FALSE	Isoform
PB.903.5	chr1	-	1465	3	novel_not_in_catalog	ENSPPYG00000001819	novel	NA	NA	NA	NA	any annotated donor/acceptor	FALSE	canonical	4	6	166	865	4	0	0	FALSE	0.889868	43.847653	0.0202945411924	C	coding	128	384	441	824	40	0.184	0.816	POS	FALSE	Isoform
PB.903.7	chr1	-	1139	8	full-splice_match	ENSPPYG00000001819	ENSPPYT00000002175	3513	8	446	1928	multi-exon	FALSE	canonical	6	1412	516	215.569014471	5	0	0	FALSE	21.188	43.847653	0.483218565883	C	coding	263	789	28	816	30	0.002	0.998	POS	FALSE	Isoform
PB.8029.2	chr6	-	818	5	novel_in_catalog	ENSPPYG00000016499	novel	NA	NA	NA	NA	combination_of_known_junctions	FALSE	canonical	6	1338	444	351.119637731	18	0	0	FALSE	36.5070333333	36.5070333333	1	A	coding	156	468	257	724	0	0	1	POS	FALSE	Isoform
PB.4423.1	chr18	+	2521	10	full-splice_match	ENSPPYG00000009060	ENSPPYT00000010574	3531	10	155	855	multi-exon	FALSE	canonical	6	56	183	32.2024843762	2	0	0	FALSE	2.55743333333	2.55743333333	1	A	coding	306	918	320	1237	15	0	1	POS	FALSE	Isoform
PB.3854.1	chr17	+	1348	5	full-splice_match	ENSPPYG00000007829	ENSPPYT00000009177	1409	5	-70	131	multi-exon	FALSE	non_canonical	6	124	757	112.218536793	3	0	0	FALSE	8.84249833333	8.84249833333	1	C	coding	239	717	146	862	40	0	1	POS	FALSE	Isoform
PB.8844.2	chr8	-	1758	2	novel_in_catalog	ENSPPYG00000018412	novel	NA	NA	NA	NA	combination_of_known_junctions	FALSE	canonical	6	164	284	352.063914652	2	0	0	FALSE	1.8307	5.24803	0.348835658333	C	coding	223	669	660	1328	15	0.004	0.996	POS	FALSE	Isoform
PB.8844.1	chr8	-	1542	3	full-splice_match	ENSPPYG00000018412	ENSPPYT00000021462	3485	3	-24	1967	multi-exon	FALSE	canonical	6	164	294	18	17	0	0	FALSE	3.41733	5.24803	0.651164341667	C	coding	323	969	133	1101	30	0.004	0.996	POS	FALSE	Isoform
PB.4005.1	chr17	+	4136	2	incomplete-splice_match	ENSPPYG00000008134	ENSPPYT00000009514	8758	21	3651	971	internal_fragment	FALSE	canonical	6	1400	33	352.063914652	4	0	0	FALSE	22.3691	26.0300316667	0.859357387131	B	non_coding	NA	NA	NA	NA	0	0.842	0.158	POS	FALSE	Isoform
PB.8541.2	chr7	+	3287	29	full-splice_match	ENSPPYG00000017621	ENSPPYT00000020529	6178	29	107	2784	multi-exon	FALSE	canonical	6	226	51	131.810469994	19	0	0	FALSE	9.9809	14.6023	0.683515610555	C	coding	854	2562	31	2592	25	0.004	0.996	POS	FALSE	Isoform
PB.8541.1	chr7	+	1143	13	incomplete-splice_match	ENSPPYG00000017621	ENSPPYT00000020529	6178	29	105	4930	3prime_fragment	FALSE	canonical	6	226	53	145.495704404	2	0	0	FALSE	4.6214	14.6023	0.316484389445	C	coding	370	1110	33	1142	65	0.024	0.976	POS	FALSE	Isoform
PB.908.3	chr1	+	2740	16	full-splice_match	ENSPPYG00000001833	ENSPPYT00000002191	2640	16	-1	-99	multi-exon	FALSE	canonical	6	26	2246	205.207212349	3	0	0	FALSE	1.43166716667	11.6439969624	0.122953241167	C	coding	807	2421	218	2638	15	0	1	POS	FALSE	Isoform
PB.5525.2	chr22	-	1330	5	full-splice_match	ENSPPYG00000011603	ENSPPYT00000013472	3418	5	36	2052	multi-exon	FALSE	canonical	6	132	456	40.3360880602	9	0	0	FALSE	4.60255833333	15.4213416667	0.29845382022	C	coding	318	954	48	1001	25	0	1	POS	FALSE	Isoform
PB.5525.3	chr22	-	1127	4	novel_in_catalog	ENSPPYG00000011603	novel	NA	NA	NA	NA	no_combination_of_known_junctions	TRUE	canonical	6	96	431	62.9920629921	2	0	0	FALSE	4.03082333333	15.4213416667	0.261379549229	C	coding	144	432	23	454	25	0.02	0.98	POS	FALSE	Isoform
PB.5525.1	chr22	-	1410	2	novel_in_catalog	ENSPPYG00000011603	novel	NA	NA	NA	NA	no_combination_of_known_junctions	FALSE	canonical	6	96	714	352.063914652	2	0	0	FALSE	6.78796	15.4213416667	0.440166630551	C	coding	108	324	758	1081	25	0	1	POS	FALSE	Isoform
PB.5262.8	chr20	-	3974	9	novel_in_catalog	ENSPPYG00000010951	novel	NA	NA	NA	NA	combination_of_known_junctions	FALSE	canonical	6	384	34	344.175827158	5	0	0	FALSE	3.87145	25.7211843333	0.15051600851	C	coding	233	699	149	847	10	0.032	0.968	POS	FALSE	Isoform
PB.9802.2	chrX	+	2585	4	full-splice_match	ENSPPYG00000020625	ENSPPYT00000024059	2548	4	-27	-10	multi-exon	FALSE	canonical	6	194	171	231.049778186	7	0	0	FALSE	3.912835	10.6407985	0.367720054092	C	coding	142	426	157	582	20	0	1	POS	FALSE	Isoform
PB.9802.3	chrX	+	2461	4	novel_not_in_catalog	ENSPPYG00000020625	novel	NA	NA	NA	NA	any annotated donor/acceptor	FALSE	canonical	6	106	48	261.912199029	35	0	0	FALSE	6.35171333333	10.6407985	0.596920741741	C	coding	114	342	118	459	20	0.006	0.994	POS	FALSE	Isoform
PB.1661.1	chr11	+	4854	5	full-splice_match	ENSPPYG00000003403	ENSPPYT00000004054	5400	5	374	172	multi-exon	FALSE	canonical	6	424	69	484.352144622	13	1	0	FALSE	1.76042333333	18.226109	0.0965879954593	C	coding	197	591	33	623	30	0	1	POS	FALSE	Isoform
PB.7393.1	chr4_random	+	4324	2	intergenic	novelGene_210	novel	NA	NA	NA	NA	multi-exon	FALSE	canonical	2	2	389	352.063914652	3	0	0	FALSE	3.01560833333	3.01560833333	1	A	non_coding	NA	NA	NA	NA	70	0.134	0.866	POS	FALSE	Isoform
PB.5074.1	chr19	+	1251	2	intergenic	novelGene_653	novel	NA	NA	NA	NA	multi-exon	FALSE	canonical	4	12	277	352.063914652	18	0	0	FALSE	3.89639	3.89639	1	A	coding	172	516	290	805	5	0.048	0.952	POS	FALSE	Isoform
PB.2631.1	chr13	+	1264	8	full-splice_match	ENSPPYG00000005431	ENSPPYT00000006434	4250	8	90	2896	multi-exon	FALSE	canonical	6	442	559	220.909483726	2	0	0	FALSE	6.8848405	16.972408444	0.40564899924	C	coding	242	726	127	852	25	0	1	POS	FALSE	Isoform
PB.6474.1	chr3	-	1038	6	full-splice_match	ENSPPYG00000013493	ENSPPYT00000015694	950	6	-33	-55	multi-exon	FALSE	canonical	6	334	854	105.470374987	8	0	0	FALSE	12.095385	12.095385	1	A	coding	260	780	119	898	20	0.006	0.994	POS	FALSE	Isoform
PB.2140.4	chr12	-	3164	18	full-splice_match	ENSPPYG00000004503	ENSPPYT00000005342	3194	18	53	-23	multi-exon	FALSE	canonical	6	140	91	854.861977164	29	0	0	FALSE	11.1062733333	41.4379246667	0.26802194904	C	coding	632	1896	170	2065	40	0	1	POS	FALSE	Isoform
PB.2140.5	chr12	-	3090	17	novel_not_in_catalog	ENSPPYG00000004503	novel	NA	NA	NA	NA	any annotated donor/acceptor	FALSE	canonical	6	76	91	805.39990067	10	0	0	FALSE	12.0021333333	41.4379246667	0.289641274989	C	coding	632	1896	96	1991	40	0	1	POS	FALSE	Isoform
PB.2140.6	chr12	-	3001	16	novel_in_catalog	ENSPPYG00000004503	novel	NA	NA	NA	NA	no_combination_of_known_junctions	FALSE	canonical	4	6	91	841.177745783	3	0	0	FALSE	0.623036666667	41.4379246667	0.0150354215777	C	coding	574	1722	181	1902	40	0.19	0.81	POS	FALSE	Isoform
PB.2140.7	chr12	-	2928	15	novel_in_catalog	ENSPPYG00000004503	novel	NA	NA	NA	NA	no_combination_of_known_junctions	FALSE	canonical	6	16	563	911.155859335	2	0	0	FALSE	0.952765166667	41.4379246667	0.0229925888985	C	coding	587	1761	69	1829	40	0.02	0.98	POS	FALSE	Isoform
PB.2140.1	chr12	-	3156	17	novel_in_catalog	ENSPPYG00000004503	novel	NA	NA	NA	NA	no_combination_of_known_junctions	FALSE	canonical	6	428	154	762.285379632	169	0	0	FALSE	11.08003	41.4379246667	0.267388632252	C	coding	632	1896	159	2054	25	0.008	0.992	POS	FALSE	Isoform
PB.2140.2	chr12	-	2979	16	novel_in_catalog	ENSPPYG00000004503	novel	NA	NA	NA	NA	no_combination_of_known_junctions	FALSE	canonical	6	78	608	880.486229307	4	0	0	FALSE	4.57430833333	41.4379246667	0.110389416703	C	coding	605	1815	60	1874	20	0.006	0.994	POS	FALSE	Isoform
PB.2140.8	chr12	-	2909	16	novel_in_catalog	ENSPPYG00000004503	novel	NA	NA	NA	NA	no_combination_of_known_junctions	FALSE	canonical	4	6	202	904.452873289	2	0	0	FALSE	0.271527333333	41.4379246667	0.00655262867331	C	coding	539	1617	194	1810	40	0.17	0.83	POS	FALSE	Isoform
PB.1480.1	chr11	-	2079	15	novel_not_in_catalog	ENSPPYG00000003064	novel	NA	NA	NA	NA	any annotated donor/acceptor	FALSE	canonical	6	248	115	328.83430478	2	0	0	FALSE	28.7312833333	28.7312833333	1	A	coding	604	1812	126	1937	5	0.006	0.994	POS	FALSE	Isoform
PB.7030.5	chr4	-	2420	13	novel_in_catalog	ENSPPYG00000014533	novel	NA	NA	NA	NA	no_combination_of_known_junctions	FALSE	canonical	6	22	947	987.28719226	2	0	0	FALSE	1.11478133333	39.9482463333	0.0279056388116	C	coding	693	2079	210	2288	45	0.02	0.98	POS	FALSE	Isoform
PB.7030.3	chr4	-	2578	14	full-splice_match	ENSPPYG00000014533	ENSPPYT00000016898	2220	14	-199	-159	multi-exon	FALSE	canonical	6	608	281	832.912960639	36	0	0	FALSE	14.07651	39.9482463333	0.352368659253	C	coding	739	2217	200	2416	20	0	1	POS	FALSE	Isoform
PB.7030.2	chr4	-	3767	14	full-splice_match	ENSPPYG00000014533	ENSPPYT00000016898	2220	14	-207	-1340	multi-exon	FALSE	canonical	6	608	289	832.912960639	10	0	0	FALSE	2.29419	39.9482463333	0.0574290541031	C	coding	739	2217	208	2424	40	0.002	0.998	POS	FALSE	Isoform
PB.7030.1	chr4	-	3852	13	novel_in_catalog	ENSPPYG00000014533	novel	NA	NA	NA	NA	no_combination_of_known_junctions	TRUE	canonical	6	22	296	907.823220677	2	0	0	FALSE	11.8951533333	39.9482463333	0.297764092924	C	coding	519	1557	814	2370	5	0.012	0.988	POS	FALSE	Isoform
PB.8945.2	chr8	-	4117	15	incomplete-splice_match	ENSPPYG00000018584	ENSPPYT00000021673	6944	24	19	2808	internal_fragment	FALSE	canonical	6	178	746	95.9635347411	5	0	0	FALSE	6.27988166667	13.6779618333	0.45912408173	B	coding	1189	3567	549	4115	70	0.88	0.12	POS	FALSE	Isoform
PB.8945.1	chr8	-	2543	10	incomplete-splice_match	ENSPPYG00000018584	ENSPPYT00000021673	6944	24	3698	703	5prime_fragment	FALSE	canonical	6	104	1505	105.546198416	3	0	0	FALSE	6.04907666667	13.6779618333	0.442249857133	B	coding	539	1617	35	1651	30	0.87	0.13	POS	FALSE	Isoform
PB.7046.2	chr4	-	1443	8	incomplete-splice_match	ENSPPYG00000014556	ENSPPYT00000016923	3341	9	-2	1900	internal_fragment	FALSE	canonical	6	1280	1024	581.493766089	2	0	0	FALSE	29.3079833333	53.563105	0.547167370774	B	coding	358	1074	11	1084	35	0.86	0.14	POS	FALSE	Isoform
PB.7046.3	chr4	-	998	7	incomplete-splice_match	ENSPPYG00000014556	ENSPPYT00000016923	3341	9	-2	2345	internal_fragment	FALSE	canonical	6	2024	217	420.098797904	95	0	0	FALSE	18.2990833333	53.563105	0.341635970008	B	coding	329	987	11	997	20	0.832	0.168	POS	FALSE	Isoform
PB.4651.1	chr19	-	1323	8	full-splice_match	ENSPPYG00000009551	ENSPPYT00000011132	1667	8	356	-12	multi-exon	FALSE	canonical	6	8	1071	2508.67455043	3	0	0	FALSE	132.770833333	132.770833333	1	A	coding	338	1014	91	1104	40	0.03	0.97	POS	FALSE	Isoform
PB.6635.1	chr3	-	814	4	full-splice_match	ENSPPYG00000013798	ENSPPYT00000016054	885	4	54	17	multi-exon	FALSE	canonical	6	3416	183	1691.98699759	16	0	0	FALSE	98.2470333333	98.2470333333	1	A	coding	102	306	148	453	20	0	1	POS	FALSE	Isoform
PB.6148.1	chr2b	+	1809	4	full-splice_match	ENSPPYG00000012855	ENSPPYT00000014932	1524	4	-46	-239	multi-exon	FALSE	canonical	6	1078	446	170.531522013	3	0	0	FALSE	0.666138166667	16.175762	0.0411812541917	C	coding	226	678	47	724	25	0	1	POS	FALSE	Isoform
PB.6148.2	chr2b	+	1315	4	novel_not_in_catalog	ENSPPYG00000012855	novel	NA	NA	NA	NA	any annotated donor/acceptor	FALSE	canonical	6	12	618	517.239789653	2	0	0	FALSE	3.65179	16.175762	0.225756907155	C	coding	203	609	32	640	5	0.012	0.988	POS	FALSE	Isoform
PB.6148.3	chr2b	+	1641	4	full-splice_match	ENSPPYG00000012855	ENSPPYT00000014932	1524	4	-22	-95	multi-exon	FALSE	canonical	6	1078	422	170.531522013	20	0	0	FALSE	10.86709	16.175762	0.671813173314	C	coding	226	678	23	700	35	0	1	POS	FALSE	Isoform
PB.6148.4	chr2b	+	1750	5	novel_not_in_catalog	ENSPPYG00000012855	novel	NA	NA	NA	NA	any annotated donor/acceptor	FALSE	canonical	2	2	592	548.947174143	2	0	0	FALSE	0.990743833333	16.175762	0.0612486653385	C	coding	219	657	6	662	35	0.45	0.55	POS	FALSE	Isoform
PB.186.1	chr1	-	4964	17	full-splice_match	ENSPPYG00000000394	ENSPPYT00000000466	5278	17	183	131	multi-exon	FALSE	canonical	6	280	1484	200.456977928	5	0	0	FALSE	2.08957333333	12.9376947686	0.161510483181	C	coding	531	1593	169	1761	60	0.002	0.998	POS	FALSE	Isoform
PB.186.3	chr1	-	2819	17	full-splice_match	ENSPPYG00000000394	ENSPPYT00000000466	5278	17	170	2289	multi-exon	FALSE	canonical	6	280	1497	200.456977928	2	0	0	FALSE	0.165229058333	12.9376947686	0.0127711359163	C	coding	531	1593	182	1774	30	0.004	0.996	POS	FALSE	Isoform
PB.186.2	chr1	-	3528	17	full-splice_match	ENSPPYG00000000394	ENSPPYT00000000466	5278	17	151	1599	multi-exon	FALSE	canonical	6	280	1516	200.456977928	6	0	0	FALSE	0.0398801666667	12.9376947686	0.00308247855432	C	coding	531	1593	201	1793	30	0.004	0.996	POS	FALSE	Isoform
PB.7440.6	chr5	-	2649	4	novel_not_in_catalog	ENSPPYG00000015373	novel	NA	NA	NA	NA	any annotated donor/acceptor	FALSE	canonical	2	8	480	1465.42348828	2	0	0	FALSE	0.122232333333	49.9391079791	0.00244762748635	C	coding	288	864	286	1149	40	0.384	0.616	POS	FALSE	Isoform
PB.186.4	chr1	-	2509	17	full-splice_match	ENSPPYG00000000394	ENSPPYT00000000466	5278	17	153	2616	multi-exon	FALSE	canonical	6	280	1514	200.456977928	30	0	0	FALSE	3.22110833333e-06	12.9376947686	2.48970809015e-07	C	coding	531	1593	199	1791	25	0.006	0.994	POS	FALSE	Isoform
PB.186.9	chr1	-	1092	9	incomplete-splice_match	ENSPPYG00000000394	ENSPPYT00000000466	5278	17	151	4035	internal_fragment	FALSE	canonical	6	316	437	226.431004944	3	0	0	FALSE	5.9892e-06	12.9376947686	4.62926364171e-07	C	coding	297	891	201	1091	55	0.012	0.988	POS	FALSE	Isoform
PB.186.8	chr1	-	1447	14	incomplete-splice_match	ENSPPYG00000000394	ENSPPYT00000000466	5278	17	102	3729	internal_fragment	FALSE	canonical	6	316	486	188.769700959	2	0	0	FALSE	3.84777666667	12.9376947686	0.297408211855	C	coding	399	1197	250	1446	60	0.004	0.996	POS	FALSE	Isoform
PB.6760.4	chr3	-	1188	8	incomplete-splice_match	ENSPPYG00000014010	ENSPPYT00000016292	4679	18	-2	3493	internal_fragment	FALSE	canonical	6	870	959	231.203373678	4	1	0	FALSE	1.282415	28.8952681667	0.0443814880901	C	coding	276	828	360	1187	60	0.008	0.992	POS	FALSE	Isoform
PB.6760.1	chr3	-	4538	18	full-splice_match	ENSPPYG00000014010	ENSPPYT00000016292	4679	18	-2	143	multi-exon	FALSE	canonical	6	870	959	217.310837282	78	1	0	FALSE	27.3826666667	28.8952681667	0.947652276792	C	coding	527	1581	360	1940	15	0.002	0.998	POS	FALSE	Isoform
PB.6760.3	chr3	-	1689	14	novel_in_catalog	ENSPPYG00000014010	novel	NA	NA	NA	NA	combination_of_known_junctions	FALSE	canonical	6	870	966	211.676640185	2	0	0	FALSE	0.2301865	28.8952681667	0.00796623511754	C	coding	441	1323	367	1689	25	0.006	0.994	POS	FALSE	Isoform
PB.6621.1	chr3	+	3482	9	novel_in_catalog	ENSPPYG00000013777	novel	NA	NA	NA	NA	no_combination_of_known_junctions	FALSE	canonical	6	8	249	226.903063003	2	0	0	FALSE	0.182337316667	15.882227321	0.0114805885208	C	coding	490	1470	154	1623	20	0.004	0.996	POS	FALSE	Isoform
PB.6621.2	chr3	+	3592	10	full-splice_match	ENSPPYG00000013777	ENSPPYT00000016027	3584	10	-7	-1	multi-exon	FALSE	canonical	6	510	688	129.645670965	42	0	0	FALSE	15.4853666667	15.882227321	0.975012279682	C	coding	526	1578	154	1731	15	0	1	POS	FALSE	Isoform
PB.6621.3	chr3	+	2828	4	novel_in_catalog	ENSPPYG00000013777	novel	NA	NA	NA	NA	combination_of_known_junctions	FALSE	canonical	6	512	259	89.185200566	2	0	0	FALSE	0.214523337662	15.882227321	0.0135071317975	C	coding	41	123	845	967	15	0	1	POS	FALSE	Isoform
PB.1569.2	chr11	+	3214	5	novel_not_in_catalog	ENSPPYG00000003196	novel	NA	NA	NA	NA	any annotated donor/acceptor	FALSE	canonical	6	18	679	39.8371685741	3	0	0	FALSE	0.819106666667	2.245251	0.364817415365	C	coding	315	945	707	1651	5	0	1	POS	FALSE	Isoform
PB.1569.3	chr11	+	2752	5	novel_not_in_catalog	ENSPPYG00000003196	novel	NA	NA	NA	NA	any annotated donor/acceptor	FALSE	canonical	2	2	122	43.4626276242	2	0	0	FALSE	0.926035666667	2.245251	0.412441934851	C	coding	355	1065	129	1193	10	0.096	0.904	POS	FALSE	Isoform
PB.1569.1	chr11	+	2922	5	full-splice_match	ENSPPYG00000003196	ENSPPYT00000003818	3360	5	255	183	multi-exon	FALSE	canonical	6	38	288	33.3916157141	11	0	0	FALSE	0.500108666667	2.245251	0.222740649783	C	coding	355	1065	295	1359	5	0	1	POS	FALSE	Isoform
PB.6069.6	chr2a	-	1375	10	full-splice_match	ENSPPYG00000012656	ENSPPYT00000014702	1760	10	119	266	multi-exon	FALSE	canonical	6	2060	496	1723.99013918	3	0	0	FALSE	22.0844	126.7977805	0.174170241095	C	coding	389	1167	62	1228	25	0.002	0.998	POS	FALSE	Isoform
PB.6069.4	chr2a	-	2223	10	full-splice_match	ENSPPYG00000012656	ENSPPYT00000014702	1760	10	-288	-175	multi-exon	FALSE	canonical	6	2060	903	1723.99013918	19	0	0	FALSE	0.917117166667	126.7977805	0.00723291183056	C	coding	449	1347	289	1635	25	0.004	0.996	POS	FALSE	Isoform
PB.6069.5	chr2a	-	1641	10	full-splice_match	ENSPPYG00000012656	ENSPPYT00000014702	1760	10	119	0	multi-exon	FALSE	canonical	6	2060	496	1723.99013918	122	0	0	FALSE	67.5367666667	126.7977805	0.532633665987	C	coding	389	1167	62	1228	40	0	1	POS	FALSE	Isoform
PB.6069.2	chr2a	-	3079	10	full-splice_match	ENSPPYG00000012656	ENSPPYT00000014702	1760	10	119	-1438	multi-exon	FALSE	canonical	6	2060	496	1723.99013918	5	2	0	FALSE	9.200705	126.7977805	0.072562035106	C	coding	389	1167	62	1228	30	0.002	0.998	POS	FALSE	Isoform
PB.6069.3	chr2a	-	2885	10	full-splice_match	ENSPPYG00000012656	ENSPPYT00000014702	1760	10	82	-1207	multi-exon	FALSE	canonical	6	2060	533	1723.99013918	6	2	0	FALSE	6.034425	126.7977805	0.0475909355527	C	coding	389	1167	99	1265	45	0.008	0.992	POS	FALSE	Isoform
PB.6069.1	chr2a	-	3267	10	full-splice_match	ENSPPYG00000012656	ENSPPYT00000014702	1760	10	118	-1625	multi-exon	FALSE	canonical	6	2060	497	1723.99013918	57	1	0	FALSE	21.0243666667	126.7977805	0.165810210429	C	coding	389	1167	63	1229	30	0	1	POS	FALSE	Isoform
PB.4354.9	chr17_random	+	2114	6	novel_in_catalog	ENSPPYG00000008892	novel	NA	NA	NA	NA	combination_of_known_junctions	FALSE	canonical	6	760	110	105.066645516	52	0	0	FALSE	10.0665633333	22.0234395833	0.457084066966	C	coding	263	789	87	875	20	0	1	POS	FALSE	Isoform
PB.4354.6	chr17_random	+	2461	7	full-splice_match	ENSPPYG00000008892	ENSPPYT00000010372	3917	7	714	742	multi-exon	FALSE	canonical	6	342	65	221.318774622	2	0	0	FALSE	3.948055	22.0234395833	0.179266049023	C	coding	263	789	97	885	25	0.002	0.998	POS	FALSE	Isoform
PB.4354.4	chr17_random	+	2159	7	novel_not_in_catalog	ENSPPYG00000008892	novel	NA	NA	NA	NA	any annotated donor/acceptor	FALSE	canonical	6	64	156	350.368377569	5	0	0	FALSE	0.576004083333	22.0234395833	0.0261541382378	C	coding	125	375	547	921	25	0.02	0.98	POS	FALSE	Isoform
PB.4354.1	chr17_random	+	2616	6	novel_in_catalog	ENSPPYG00000008892	novel	NA	NA	NA	NA	combination_of_known_junctions	FALSE	canonical	6	342	93	242.055778696	3	0	0	FALSE	3.08798833333	22.0234395833	0.140213717374	C	coding	125	375	1005	1379	25	0.002	0.998	POS	FALSE	Isoform
PB.8727.1	chr7	-	7407	12	full-splice_match	ENSPPYG00000018036	ENSPPYT00000021033	7270	12	-28	-109	multi-exon	FALSE	canonical	6	84	1349	84.9823511089	11	2	0	FALSE	1.27199516667	9.63945683333	0.131957141223	C	coding	520	1560	376	1935	25	0.01	0.99	POS	FALSE	Isoform
PB.8727.2	chr7	-	7264	12	full-splice_match	ENSPPYG00000018036	ENSPPYT00000021033	7270	12	-9	15	multi-exon	FALSE	canonical	6	84	1330	84.9823511089	3	1	0	FALSE	3.05665833333	9.63945683333	0.317098606922	C	coding	520	1560	357	1916	100	0	1	POS	FALSE	Isoform
PB.5181.1	chr20	-	808	3	full-splice_match	ENSPPYG00000010776	ENSPPYT00000012515	521	3	-80	-207	multi-exon	FALSE	canonical	6	3370	489	404	50	0	0	FALSE	72.6847	72.6847	1	A	coding	146	438	133	570	10	0	1	POS	FALSE	Isoform
PB.2839.1	chr14	-	2990	3	full-splice_match	ENSPPYG00000005893	ENSPPYT00000006962	3563	3	390	183	multi-exon	FALSE	canonical	6	608	461	133	5	0	0	FALSE	11.1926983333	11.1926983333	1	A	coding	271	813	288	1100	20	0	1	POS	FALSE	Isoform
PB.6758.5	chr3	-	1443	6	full-splice_match	ENSPPYG00000014005	ENSPPYT00000016286	3571	6	102	2026	multi-exon	FALSE	canonical	6	366	460	62.8012738724	2	0	0	FALSE	0.338707386352	14.9623677364	0.0226372852425	C	coding	368	1104	8	1111	25	0	1	POS	FALSE	Isoform
PB.6758.4	chr3	-	1894	6	full-splice_match	ENSPPYG00000014005	ENSPPYT00000016286	3571	6	78	1599	multi-exon	FALSE	canonical	6	366	484	62.8012738724	4	0	0	FALSE	0.970895	14.9623677364	0.064889128319	C	coding	368	1104	32	1135	15	0.018	0.982	POS	FALSE	Isoform
PB.6758.1	chr3	-	3495	6	full-splice_match	ENSPPYG00000014005	ENSPPYT00000016286	3571	6	93	-17	multi-exon	FALSE	canonical	6	366	469	62.8012738724	3	1	0	FALSE	6.985475	14.9623677364	0.466869624052	C	coding	368	1104	17	1120	15	0	1	POS	FALSE	Isoform
PB.6758.2	chr3	-	680	5	novel_in_catalog	ENSPPYG00000014005	novel	NA	NA	NA	NA	combination_of_known_junctions	FALSE	canonical	6	366	484	68.6949779824	7	0	0	FALSE	1.01656368333	14.9623677364	0.0679413647122	C	coding	216	648	32	679	25	0.032	0.968	POS	FALSE	Isoform
PB.8737.1	chr7	+	485	4	full-splice_match	ENSPPYG00000018060	ENSPPYT00000021060	1333	4	-60	908	multi-exon	FALSE	canonical	6	2676	407	451.800841079	18	0	0	FALSE	83.1643	84.3465501667	0.985983420017	C	coding	105	315	61	375	30	0	1	POS	FALSE	Isoform
PB.5605.9	chr22	-	3024	22	incomplete-splice_match	ENSPPYG00000011770	ENSPPYT00000013668	6059	43	-36	3071	internal_fragment	FALSE	canonical	0	0	196	2083.07345046	6	0	0	FALSE	0	187.459273733	0	B	coding	936	2808	216	3023	50	0.986	0.014	POS	FALSE	Isoform
PB.5605.8	chr22	-	3192	23	incomplete-splice_match	ENSPPYG00000011770	ENSPPYT00000013668	6059	43	-40	2907	internal_fragment	FALSE	canonical	0	0	200	2139.79555098	3	0	0	FALSE	0	187.459273733	0	B	coding	991	2973	220	3192	15	0.99	0.01	POS	FALSE	Isoform
PB.2726.1	chr14	-	1431	9	full-splice_match	ENSPPYG00000005697	ENSPPYT00000006735	1935	9	501	3	multi-exon	FALSE	canonical	6	84	953	46.4004310325	5	0	0	FALSE	4.33465	4.33465	1	A	coding	313	939	230	1168	15	0.004	0.996	POS	FALSE	Isoform
PB.3022.3	chr15	+	2649	4	novel_in_catalog	ENSPPYG00000006288	novel	NA	NA	NA	NA	combination_of_known_junctions	FALSE	canonical	6	94	100	37.9736750921	6	0	0	FALSE	0.636238	4.26666633333	0.1491182929	C	coding	484	1452	399	1850	40	0	1	POS	FALSE	Isoform
PB.3022.1	chr15	+	3440	14	full-splice_match	ENSPPYG00000006288	ENSPPYT00000007423	3648	14	324	-116	multi-exon	FALSE	canonical	6	38	2758	51.5557950186	5	0	0	FALSE	3.63042833333	4.26666633333	0.8508817071	C	coding	968	2904	418	3321	20	0.01	0.99	POS	FALSE	Isoform
PB.1069.13	chr10	-	2155	18	incomplete-splice_match	ENSPPYG00000002166	ENSPPYT00000002594	4054	19	-174	2073	internal_fragment	FALSE	canonical	6	1846	1032	930.615925073	2	0	0	FALSE	16.8714	74.609487957	0.226129416807	C	coding	660	1980	175	2154	55	0.008	0.992	POS	FALSE	Isoform
PB.1069.10	chr10	-	2464	18	novel_in_catalog	ENSPPYG00000002166	novel	NA	NA	NA	NA	no_combination_of_known_junctions	FALSE	canonical	6	64	505	1154.98484839	4	0	0	FALSE	3.54427833333	74.609487957	0.0475043916047	C	coding	683	2049	175	2223	40	0.012	0.988	POS	FALSE	Isoform
PB.3379.1	chr16	-	915	2	full-splice_match	ENSPPYG00000006951	ENSPPYT00000008197	975	2	53	7	multi-exon	FALSE	canonical	6	254	61	352.063914652	2	0	0	FALSE	10.5505766667	10.5505766667	1	A	coding	132	396	30	425	35	0	1	POS	FALSE	Isoform
PB.6067.1	chr2a	-	2139	2	antisense	novelGene_ENSPPYG00000012651_AS	novel	NA	NA	NA	NA	multi-exon	FALSE	canonical	0	0	2035	352.063914652	2	0	0	FALSE	1.10960516667	1.10960516667	1	A	non_coding	NA	NA	NA	NA	10	0.45	0.55	POS	FALSE	Isoform
PB.17.1	chr1	-	2566	18	full-splice_match	ENSPPYG00000000061	ENSPPYT00000000065	2784	18	521	-303	multi-exon	FALSE	canonical	6	88	2106	74.1484996477	9	0	0	FALSE	4.41924666667	6.246545	0.70747055639	C	coding	713	2139	122	2260	25	0	1	POS	FALSE	Isoform
PB.17.2	chr1	-	1300	10	incomplete-splice_match	ENSPPYG00000000061	ENSPPYT00000000065	2784	18	519	965	internal_fragment	FALSE	canonical	6	160	863	55.8748601788	2	0	0	FALSE	1.82729833333	6.246545	0.29252944361	C	coding	392	1176	124	1299	65	0.008	0.992	POS	FALSE	Isoform
PB.8703.8	chr7	-	1110	7	full-splice_match	ENSPPYG00000017997	ENSPPYT00000020985	5231	7	67	4054	multi-exon	FALSE	canonical	6	432	610	154.084392461	3	0	0	FALSE	1.96200433333	11.7641306833	0.166778522455	C	coding	183	549	406	954	15	0	1	POS	FALSE	Isoform
PB.2944.1	chr14	-	2837	2	genic	ENSPPYG00000006065	novel	NA	NA	NA	NA	multi-exon	FALSE	canonical	6	22	180	352.063914652	2	0	0	FALSE	2.33392166667	2.33392166667	1	A	coding	375	1125	280	1404	20	0.002	0.998	POS	FALSE	Isoform
PB.3198.4	chr15	+	1986	11	full-splice_match	ENSPPYG00000006569	ENSPPYT00000007754	3437	11	35	1416	multi-exon	FALSE	canonical	6	1506	1178	1261.92868261	8	0	0	FALSE	4.17218333333e-05	64.8692576218	6.43168040808e-07	C	coding	364	1092	161	1252	55	0.002	0.998	POS	FALSE	Isoform
PB.3198.5	chr15	+	1370	11	full-splice_match	ENSPPYG00000006569	ENSPPYT00000007754	3437	11	35	2032	multi-exon	FALSE	canonical	6	1506	1178	1261.92868261	5	0	0	FALSE	0	64.8692576218	0	C	coding	364	1092	161	1252	20	0.016	0.984	POS	FALSE	Isoform
PB.3198.1	chr15	+	1237	11	full-splice_match	ENSPPYG00000006569	ENSPPYT00000007754	3437	11	30	2170	multi-exon	TRUE	canonical	6	1506	1183	1261.92868261	23	0	0	FALSE	3.87461316667	64.8692576218	0.0597295746662	C	coding	357	1071	166	1236	70	0.002	0.998	POS	FALSE	Isoform
PB.3198.2	chr15	+	3211	11	full-splice_match	ENSPPYG00000006569	ENSPPYT00000007754	3437	11	35	191	multi-exon	FALSE	canonical	6	1506	1178	1261.92868261	203	0	0	FALSE	59.02895	64.8692576218	0.909968021279	C	coding	364	1092	161	1252	35	0.002	0.998	POS	FALSE	Isoform
PB.3198.3	chr15	+	2134	11	full-splice_match	ENSPPYG00000006569	ENSPPYT00000007754	3437	11	35	1268	multi-exon	FALSE	canonical	6	1506	1178	1261.92868261	33	0	0	FALSE	0.0219860666667	64.8692576218	0.000338928908279	C	coding	364	1092	161	1252	70	0.002	0.998	POS	FALSE	Isoform
PB.1234.1	chr10	+	3634	22	novel_not_in_catalog	ENSPPYG00000002487	novel	NA	NA	NA	NA	any annotated donor/acceptor	FALSE	canonical	6	182	901	57.2450871254	8	0	0	FALSE	6.56661833333	6.56661833333	1	A	coding	491	1473	83	1555	25	0.002	0.998	POS	FALSE	Isoform
PB.9782.1	chrX	+	1241	3	full-splice_match	ENSPPYG00000020575	ENSPPYT00000024000	1236	3	0	-5	multi-exon	FALSE	canonical	6	1060	208	41	40	0	0	FALSE	18.99595	18.99595	1	A	coding	119	357	214	570	30	0	1	POS	FALSE	Isoform
PB.8141.5	chr6	-	2206	8	novel_not_in_catalog	ENSPPYG00000016777	novel	NA	NA	NA	NA	any annotated donor/acceptor	FALSE	canonical	6	118	495	141287.877307	4	0	0	FALSE	6.05008333333	7671.2742446	0.000788667324414	C	coding	462	1386	526	1911	15	0.096	0.904	POS	FALSE	Isoform
PB.8141.4	chr6	-	2061	8	full-splice_match	ENSPPYG00000016777	ENSPPYT00000019520	1789	8	42	-314	multi-exon	FALSE	canonical	6	207690	33	88310.7145198	7	0	0	FALSE	123.5089	7671.2742446	0.0161001804996	C	coding	462	1386	64	1449	45	0.108	0.892	POS	FALSE	Isoform
PB.8141.2	chr6	-	3569	8	full-splice_match	ENSPPYG00000016777	ENSPPYT00000019520	1789	8	42	-1822	multi-exon	FALSE	canonical	6	207690	33	88310.7145198	155	1	0	FALSE	26.6268	7671.2742446	0.00347097485385	C	coding	462	1386	64	1449	30	0.042	0.958	POS	FALSE	Isoform
PB.5871.1	chr2a	+	871	3	full-splice_match	ENSPPYG00000012311	ENSPPYT00000014288	754	3	-32	-85	multi-exon	FALSE	canonical	6	46	100	183	2	0	0	FALSE	3.59684666667	6.69159833333	0.537516821467	C	coding	176	528	61	588	35	0	1	POS	FALSE	Isoform
PB.9862.5	chrX	-	5399	9	full-splice_match	ENSPPYG00000020801	ENSPPYT00000024259	5894	9	-138	633	multi-exon	FALSE	canonical	6	1518	281	437.969176998	9	0	0	FALSE	7.94526166667	46.2386558984	0.171831587928	C	coding	550	1650	179	1828	40	0	1	POS	FALSE	Isoform
PB.2137.22	chr12	+	988	10	full-splice_match	ENSPPYG00000004495	ENSPPYT00000005332	2873	10	64	1821	multi-exon	FALSE	canonical	6	1994	55	1975.72746096	103	0	0	FALSE	69.9391833333	132.186246012	0.529095767854	C	coding	237	711	86	796	5	0	1	POS	FALSE	Isoform
PB.9862.6	chrX	-	5201	9	full-splice_match	ENSPPYG00000020801	ENSPPYT00000024259	5894	9	-138	831	multi-exon	FALSE	canonical	6	1518	281	437.969176998	45	0	0	FALSE	5.445054186e-05	46.2386558984	1.17759785189e-06	C	coding	550	1650	179	1828	85	0	1	POS	FALSE	Isoform
PB.4048.3	chr17	-	2382	15	full-splice_match	ENSPPYG00000008221	ENSPPYT00000009613	1800	15	-31	-551	multi-exon	FALSE	canonical	6	624	118	215.067431286	22	0	0	FALSE	8.62001666667	26.3685831763	0.326904809751	C	coding	600	1800	32	1831	15	0.002	0.998	POS	FALSE	Isoform
PB.4048.2	chr17	-	2730	15	full-splice_match	ENSPPYG00000008221	ENSPPYT00000009613	1800	15	-26	-904	multi-exon	FALSE	canonical	6	624	113	215.067431286	4	0	0	FALSE	3.43001666667e-07	26.3685831763	1.30079672606e-08	C	coding	600	1800	27	1826	35	0.01	0.99	POS	FALSE	Isoform
PB.4048.1	chr17	-	3010	15	full-splice_match	ENSPPYG00000008221	ENSPPYT00000009613	1800	15	-21	-1189	multi-exon	FALSE	canonical	6	624	108	215.067431286	3	0	0	FALSE	5.498485	26.3685831763	0.208524097151	C	coding	600	1800	22	1821	30	0.002	0.998	POS	FALSE	Isoform
PB.7909.1	chr6	+	1600	10	full-splice_match	ENSPPYG00000016242	ENSPPYT00000018888	1586	10	416	-430	multi-exon	FALSE	non_canonical	6	32	42	39.9749921826	3	0	0	FALSE	2.95250166667	2.95250166667	1	A	coding	310	930	238	1167	40	0	1	POS	FALSE	Isoform
PB.4048.7	chr17	-	1678	13	incomplete-splice_match	ENSPPYG00000008221	ENSPPYT00000009613	1800	15	-26	148	internal_fragment	FALSE	canonical	6	624	113	219.077611818	8	0	0	FALSE	5.06345333333	26.3685831763	0.192025991669	C	coding	550	1650	27	1676	25	0.004	0.996	POS	FALSE	Isoform
PB.4048.6	chr17	-	2845	15	novel_not_in_catalog	ENSPPYG00000008221	novel	NA	NA	NA	NA	any annotated donor/acceptor	FALSE	canonical	2	6	1771	325.694642265	2	0	0	FALSE	0.222577833333	26.3685831763	0.00844102361681	C	coding	594	1782	27	1808	35	0.286	0.714	POS	FALSE	Isoform
PB.4048.5	chr17	-	3047	15	novel_not_in_catalog	ENSPPYG00000008221	novel	NA	NA	NA	NA	any annotated donor/acceptor	FALSE	canonical	2	6	1776	325.694642265	3	0	0	FALSE	1.95694666667	26.3685831763	0.0742150859445	C	coding	594	1782	32	1813	30	0.288	0.712	POS	FALSE	Isoform
PB.4048.4	chr17	-	1985	15	full-splice_match	ENSPPYG00000008221	ENSPPYT00000009613	1800	15	-27	-158	multi-exon	FALSE	canonical	6	624	114	215.067431286	2	0	0	FALSE	5.00710333333	26.3685831763	0.18988897886	C	coding	600	1800	28	1827	30	0	1	POS	FALSE	Isoform
PB.2042.2	chr12	+	5092	8	novel_in_catalog	ENSPPYG00000004335	novel	NA	NA	NA	NA	combination_of_known_junctions	FALSE	canonical	6	772	174	538.715138083	3	0	0	FALSE	0.7948045	28.2426406667	0.0281420037659	C	coding	282	846	46	891	40	0.01	0.99	POS	FALSE	Isoform
PB.2042.1	chr12	+	1660	9	full-splice_match	ENSPPYG00000004335	ENSPPYT00000005144	1676	9	70	-54	multi-exon	FALSE	canonical	6	772	196	515.346485386	51	0	0	FALSE	26.88715	28.2426406667	0.952005526584	C	coding	318	954	68	1021	20	0	1	POS	FALSE	Isoform
PB.3139.10	chr15	-	1205	5	novel_not_in_catalog	ENSPPYG00000006487	novel	NA	NA	NA	NA	any annotated donor/acceptor	FALSE	canonical	6	508	52	1714.85772005	7	0	0	FALSE	14.42545	66.6339046355	0.216488138867	C	coding	131	393	63	455	35	0.006	0.994	POS	FALSE	Isoform
PB.3139.15	chr15	-	2311	2	novel_not_in_catalog	ENSPPYG00000006487	novel	NA	NA	NA	NA	any annotated donor/acceptor	FALSE	canonical	6	82	21	352.063914652	2	0	0	FALSE	0.0621087	66.6339046355	0.000932088556715	C	non_coding	NA	NA	NA	NA	80	0.02	0.98	POS	FALSE	Isoform
PB.1299.9	chr10	+	1858	11	incomplete-splice_match	ENSPPYG00000002595	ENSPPYT00000003122	3723	13	3	1862	3prime_fragment	FALSE	canonical	6	2672	198	1072.77816905	2	0	0	FALSE	18.98255	113.434911094	0.167343102903	C	coding	612	1836	23	1858	60	0	1	POS	FALSE	Isoform
PB.459.1	chr1	-	2909	4	antisense	novelGene_ENSPPYG00000000982_AS	novel	NA	NA	NA	NA	multi-exon	FALSE	canonical	6	38	166	4.12310562562	20	1	0	FALSE	1.11672833333	1.11672833333	1	A	coding	108	324	352	675	25	0.008	0.992	POS	FALSE	Isoform
PB.2752.1	chr14	-	2504	15	incomplete-splice_match	ENSPPYG00000005746	ENSPPYT00000006787	7464	41	-425	5385	internal_fragment	FALSE	canonical	6	244	2012	129.514477955	2	0	0	FALSE	10.80816	19.5358905	0.553246344209	B	coding	693	2079	426	2504	70	0.884	0.116	POS	FALSE	Isoform
PB.378.1	chr1	-	1830	10	novel_not_in_catalog	ENSPPYG00000000792	novel	NA	NA	NA	NA	any annotated donor/acceptor	FALSE	canonical	4	18	381	141.929559994	4	0	0	FALSE	0.995290166667	7.56431516667	0.131577035692	C	coding	375	1125	386	1510	45	0.052	0.948	POS	FALSE	Isoform
PB.378.2	chr1	-	1695	10	full-splice_match	ENSPPYG00000000792	ENSPPYT00000000959	1829	10	445	-311	multi-exon	FALSE	canonical	6	152	252	116.726175299	4	0	0	FALSE	4.70582166667	7.56431516667	0.622108090816	C	coding	375	1125	257	1381	40	0	1	POS	FALSE	Isoform
PB.378.3	chr1	-	1734	10	novel_not_in_catalog	ENSPPYG00000000792	novel	NA	NA	NA	NA	any annotated donor/acceptor	FALSE	canonical	6	36	297	138.065201988	2	0	0	FALSE	1.86320333333	7.56431516667	0.246314873492	C	coding	375	1125	302	1426	35	0.008	0.992	POS	FALSE	Isoform
PB.977.4	chr1	-	1066	5	full-splice_match	ENSPPYG00000001965	ENSPPYT00000002348	2327	5	-71	1332	multi-exon	FALSE	canonical	6	328	364	89.3812060782	3	0	0	FALSE	6.2166	9.28858374267	0.669273182244	C	coding	272	816	72	887	20	0	1	POS	FALSE	Isoform
PB.2540.1	chr13	+	3533	15	full-splice_match	ENSPPYG00000005259	ENSPPYT00000006223	2643	15	-29	-861	multi-exon	FALSE	canonical	6	68	507	34.0881210981	2	0	0	FALSE	1.96940166667	2.78191383333	0.707930505636	C	coding	548	1644	11	1654	30	0.002	0.998	POS	FALSE	Isoform
PB.2540.2	chr13	+	1763	15	novel_not_in_catalog	ENSPPYG00000005259	novel	NA	NA	NA	NA	any annotated donor/acceptor	FALSE	canonical	6	32	1489	38.3275357935	3	0	0	FALSE	0.812512166667	2.78191383333	0.292069494364	C	coding	519	1557	11	1567	25	0.004	0.996	POS	FALSE	Isoform
PB.9784.1	chrX	+	1066	3	genic	ENSPPYG00000020581	novel	NA	NA	NA	NA	multi-exon	FALSE	canonical	6	240	144	13	3	0	0	FALSE	4.55252166667	4.55252166667	1	A	coding	104	312	298	609	70	0	1	POS	FALSE	Isoform
PB.3600.1	chr16	-	3374	18	full-splice_match	ENSPPYG00000007324	ENSPPYT00000008611	3726	18	389	-37	multi-exon	TRUE	canonical	6	378	1540	202.726416631	19	0	0	FALSE	0.59652	13.2026216667	0.0451819354565	C	coding	612	1836	211	2046	45	0.014	0.986	POS	FALSE	Isoform
PB.3600.2	chr16	-	2383	18	full-splice_match	ENSPPYG00000007324	ENSPPYT00000008611	3726	18	398	945	multi-exon	FALSE	canonical	6	378	1531	202.726416631	80	0	0	FALSE	12.6061016667	13.2026216667	0.954818064543	C	coding	612	1836	202	2037	20	0	1	POS	FALSE	Isoform
PB.344.2	chr1	+	2701	11	full-splice_match	ENSPPYG00000000743	ENSPPYT00000000893	3253	11	504	48	multi-exon	FALSE	canonical	6	82	78	420.259443677	13	1	0	FALSE	4.43989276667	37.6166680734	0.118029931785	C	coding	818	2454	32	2485	15	0	1	POS	FALSE	Isoform
PB.9027.4	chr8	+	2032	12	full-splice_match	ENSPPYG00000018770	ENSPPYT00000021896	1746	12	-328	42	multi-exon	FALSE	canonical	6	2694	1070	1420.58614663	4	0	0	FALSE	26.9346833333	101.122945333	0.26635580327	C	coding	568	1704	329	2032	80	0.002	0.998	POS	FALSE	Isoform
PB.9027.6	chr8	+	3609	12	full-splice_match	ENSPPYG00000018770	ENSPPYT00000021896	1746	12	-224	-1639	multi-exon	FALSE	canonical	6	2694	966	1420.58614663	26	0	0	FALSE	67.5576666667	101.122945333	0.668074554632	C	coding	581	1743	225	1967	20	0	1	POS	FALSE	Isoform
PB.344.9	chr1	+	2720	11	novel_not_in_catalog	ENSPPYG00000000743	novel	NA	NA	NA	NA	any annotated donor/acceptor	FALSE	canonical	6	224	107	388.345207258	26	1	0	FALSE	3.300979	37.6166680734	0.0877530937498	C	coding	748	2244	271	2514	15	0	1	POS	FALSE	Isoform
PB.344.8	chr1	+	2872	12	novel_not_in_catalog	ENSPPYG00000000743	novel	NA	NA	NA	NA	any annotated donor/acceptor	FALSE	canonical	4	18	389	526.191980175	4	0	0	FALSE	3.338745	37.6166680734	0.0887570635837	C	coding	684	2052	619	2670	10	0.144	0.856	POS	FALSE	Isoform
PB.9027.3	chr8	+	1660	9	incomplete-splice_match	ENSPPYG00000018770	ENSPPYT00000021896	1746	12	-337	423	3prime_fragment	FALSE	canonical	6	2694	1079	1035.3260356	33	0	0	FALSE	0.0530128333333	101.122945333	0.000524241389119	C	coding	441	1323	338	1660	90	0.006	0.994	POS	FALSE	Isoform
PB.9027.2	chr8	+	814	2	incomplete-splice_match	ENSPPYG00000018770	ENSPPYT00000021896	1746	12	-349	1281	3prime_fragment	FALSE	canonical	6	2948	727	352.063914652	4	0	0	FALSE	1.46252416667	101.122945333	0.01446283197	C	coding	155	465	350	814	65	0.018	0.982	POS	FALSE	Isoform
PB.7447.9	chr5	+	1462	8	novel_not_in_catalog	ENSPPYG00000015391	novel	NA	NA	NA	NA	any annotated donor/acceptor	FALSE	canonical	6	320	416	1031.82944327	17	0	0	FALSE	0.164297	62.1066866608	0.00264539953479	C	coding	265	795	668	1462	40	0.002	0.998	POS	FALSE	Isoform
PB.4678.1	chr19	+	1199	9	novel_in_catalog	ENSPPYG00000009599	novel	NA	NA	NA	NA	combination_of_known_junctions	FALSE	canonical	6	148	194	51.3030213535	5	0	0	FALSE	6.68533666667	6.68533666667	1	A	coding	134	402	638	1039	10	0	1	POS	FALSE	Isoform
PB.7447.1	chr5	+	2342	13	novel_not_in_catalog	ENSPPYG00000015391	novel	NA	NA	NA	NA	any annotated donor/acceptor	FALSE	canonical	6	76	1611	1091.43895844	2	1	0	FALSE	4.76826666667	62.1066866608	0.0767754153866	C	coding	668	2004	19	2022	10	0.024	0.976	POS	FALSE	Isoform
PB.7447.3	chr5	+	2331	12	full-splice_match	ENSPPYG00000015391	ENSPPYT00000017890	3038	12	28	679	multi-exon	FALSE	canonical	6	1258	379	661.379618676	3	1	0	FALSE	0	62.1066866608	0	C	coding	623	1869	10	1878	30	0.004	0.996	POS	FALSE	Isoform
PB.7447.2	chr5	+	1427	8	novel_in_catalog	ENSPPYG00000015391	novel	NA	NA	NA	NA	combination_of_known_junctions	FALSE	canonical	6	1258	381	785.759505192	11	1	0	FALSE	3.21282333333e-08	62.1066866608	5.17307154201e-10	C	coding	472	1416	12	1427	40	0.004	0.996	POS	FALSE	Isoform
PB.7447.5	chr5	+	2016	12	full-splice_match	ENSPPYG00000015391	ENSPPYT00000017890	3038	12	67	955	multi-exon	FALSE	canonical	6	1258	340	661.379618676	4	1	0	FALSE	27.28035	62.1066866608	0.439249804921	C	coding	532	1596	244	1839	30	0	1	POS	FALSE	Isoform
PB.7447.4	chr5	+	2187	12	full-splice_match	ENSPPYG00000015391	ENSPPYT00000017890	3038	12	37	814	multi-exon	FALSE	canonical	6	1258	370	661.379618676	12	1	0	FALSE	0.00905694702902	62.1066866608	0.00014582885541	C	coding	623	1869	1	1869	15	0.006	0.994	POS	FALSE	Isoform
PB.7447.6	chr5	+	1616	11	incomplete-splice_match	ENSPPYG00000015391	ENSPPYT00000017890	3038	12	67	1355	3prime_fragment	FALSE	canonical	6	1258	340	684.082597352	7	1	0	FALSE	0	62.1066866608	0	C	coding	457	1371	244	1614	65	0.006	0.994	POS	FALSE	Isoform
PB.425.1	chr1	-	1657	6	full-splice_match	ENSPPYG00000000908	ENSPPYT00000001096	2732	6	30	1045	multi-exon	FALSE	canonical	6	582	372	558.208742318	40	0	0	FALSE	11.2667766667	42.8715766667	0.262802946443	C	coding	408	1224	346	1569	75	0	1	POS	FALSE	Isoform
PB.425.2	chr1	-	1417	6	novel_not_in_catalog	ENSPPYG00000000908	novel	NA	NA	NA	NA	any annotated donor/acceptor	FALSE	canonical	6	56	132	746.217126579	6	0	0	FALSE	31.6048	42.8715766667	0.737197053557	C	coding	237	711	619	1329	75	0	1	POS	FALSE	Isoform
PB.9894.1	chrX	+	1123	5	novel_in_catalog	ENSPPYG00000020897	novel	NA	NA	NA	NA	combination_of_known_junctions	FALSE	canonical	6	484	250	273.724313863	6	0	0	FALSE	19.0589	19.0589	1	A	coding	101	303	232	534	25	0	1	POS	FALSE	Isoform
PB.1052.1	chr10	+	2972	14	full-splice_match	ENSPPYG00000002126	ENSPPYT00000002542	3401	14	166	263	multi-exon	FALSE	canonical	6	98	326	53.7215040743	7	0	0	FALSE	1.555989	4.38646733333	0.354724857558	C	coding	540	1620	202	1821	15	0	1	POS	FALSE	Isoform
PB.2660.1	chr13	-	1847	15	full-splice_match	ENSPPYG00000005504	ENSPPYT00000006522	4704	15	302	2555	multi-exon	FALSE	non_canonical	6	526	994	322.820383495	30	1	0	FALSE	28.2056166667	28.2056166667	1	C	coding	560	1680	20	1699	35	0	1	POS	FALSE	Isoform
PB.2660.2	chr13	-	1677	15	full-splice_match	ENSPPYG00000005504	ENSPPYT00000006522	4704	15	302	2725	multi-exon	FALSE	non_canonical	6	526	994	322.820383495	4	1	0	FALSE	0	28.2056166667	0	C	coding	552	1656	20	1675	65	0.004	0.996	POS	FALSE	Isoform
PB.3628.2	chr16	-	2881	8	novel_not_in_catalog	ENSPPYG00000007382	novel	NA	NA	NA	NA	any annotated donor/acceptor	FALSE	canonical	4	6	285	928.718471874	3	0	0	FALSE	3.18924	42.3238117308	0.0753533264037	C	coding	254	762	301	1062	20	0.198	0.802	POS	FALSE	Isoform
PB.3628.1	chr16	-	2688	7	novel_not_in_catalog	ENSPPYG00000007382	novel	NA	NA	NA	NA	any annotated donor/acceptor	FALSE	canonical	6	52	91	805.132287267	6	0	0	FALSE	2.78315166667	42.3238117308	0.0657585305494	C	coding	254	762	107	868	15	0.006	0.994	POS	FALSE	Isoform
PB.3628.6	chr16	-	1869	8	full-splice_match	ENSPPYG00000007382	ENSPPYT00000008680	1197	8	80	-752	multi-exon	FALSE	canonical	6	204	219	707.374017052	17	0	0	FALSE	18.9989333333	42.3238117308	0.448894666061	C	coding	254	762	353	1114	55	0	1	POS	FALSE	Isoform
PB.3628.7	chr16	-	1689	8	full-splice_match	ENSPPYG00000007382	ENSPPYT00000008680	1197	8	80	-572	multi-exon	FALSE	canonical	6	204	219	707.374017052	3	0	0	FALSE	8.697925	42.3238117308	0.205509018311	C	coding	254	762	353	1114	25	0	1	POS	FALSE	Isoform
PB.3628.4	chr16	-	2834	7	novel_in_catalog	ENSPPYG00000007382	novel	NA	NA	NA	NA	no_combination_of_known_junctions	FALSE	canonical	6	184	238	764.84050625	8	0	0	FALSE	4.85225333333	42.3238117308	0.114645943617	C	coding	254	762	254	1015	20	0.006	0.994	POS	FALSE	Isoform
PB.3628.5	chr16	-	2939	8	full-splice_match	ENSPPYG00000007382	ENSPPYT00000008680	1197	8	72	-1814	multi-exon	FALSE	canonical	6	204	227	707.374017052	18	0	0	FALSE	0.0875126666667	42.3238117308	0.00206769341153	C	coding	254	762	361	1122	20	0	1	POS	FALSE	Isoform
PB.6884.8	chr3	+	2568	3	novel_in_catalog	ENSPPYG00000014234	novel	NA	NA	NA	NA	combination_of_known_junctions	FALSE	canonical	6	804	483	51	3	0	0	FALSE	0.598178333333	27.2777182543	0.021929192455	C	coding	275	825	104	928	20	0	1	POS	FALSE	Isoform
PB.2651.6	chr13	+	3974	29	full-splice_match	ENSPPYG00000005478	ENSPPYT00000006492	4682	29	8	700	multi-exon	FALSE	canonical	6	736	1590	281.625638037	12	0	0	FALSE	16.208045	34.5171622729	0.469564817405	C	coding	1249	3747	82	3828	20	0	1	POS	FALSE	Isoform
PB.6219.1	chr2b	+	2464	21	full-splice_match	ENSPPYG00000013013	ENSPPYT00000015127	6518	21	12	4042	multi-exon	FALSE	canonical	6	1290	967	508.377812262	25	0	0	FALSE	1.52743066667	51.3947759753	0.0297195704754	C	coding	811	2433	31	2463	70	0	1	POS	FALSE	Isoform
PB.160.2	chr1	-	3042	8	full-splice_match	ENSPPYG00000000340	ENSPPYT00000000393	4307	8	477	788	multi-exon	FALSE	canonical	6	1400	198	471.835776516	9	0	0	FALSE	1.847315	52.6252856667	0.0351031823694	C	coding	358	1074	141	1214	20	0.008	0.992	POS	FALSE	Isoform
PB.3520.1	chr16	+	2339	9	incomplete-splice_match	ENSPPYG00000007202	ENSPPYT00000008479	8306	28	4497	1470	internal_fragment	FALSE	canonical	6	400	322	129.096862859	4	0	0	FALSE	12.0514833333	12.0514833333	1	A	coding	440	1320	58	1377	100	0	1	POS	FALSE	Isoform
PB.1942.3	chr11	+	2437	9	full-splice_match	ENSPPYG00000004052	ENSPPYT00000004814	3588	9	192	959	multi-exon	FALSE	canonical	6	212	206	92.6606712689	3	0	0	FALSE	5.54733833333	8.13115109503	0.682232843604	C	coding	466	1398	147	1544	75	0	1	POS	FALSE	Isoform
PB.6219.3	chr2b	+	2667	21	novel_not_in_catalog	ENSPPYG00000013013	novel	NA	NA	NA	NA	any annotated donor/acceptor	FALSE	canonical	4	22	2308	653.892957601	2	0	0	FALSE	2.26407166667	51.3947759753	0.0440525641703	C	coding	771	2313	21	2333	60	0.144	0.856	POS	FALSE	Isoform
PB.6219.2	chr2b	+	2573	20	novel_in_catalog	ENSPPYG00000013013	novel	NA	NA	NA	NA	no_combination_of_known_junctions	FALSE	canonical	2	4	524	662.515660192	2	0	0	FALSE	0.312300266667	51.3947759753	0.00607649825766	C	coding	608	1824	622	2445	60	0.372	0.628	POS	FALSE	Isoform
PB.6219.7	chr2b	+	2329	21	full-splice_match	ENSPPYG00000013013	ENSPPYT00000015127	6518	21	23	4166	multi-exon	FALSE	canonical	6	1290	956	508.377812262	3	0	0	FALSE	2.00419333333e-05	51.3947759753	3.899605155e-07	C	coding	770	2310	20	2329	55	0.002	0.998	POS	FALSE	Isoform
PB.9724.1	chrX	-	2173	5	full-splice_match	ENSPPYG00000020415	ENSPPYT00000023813	2523	5	-113	463	multi-exon	FALSE	canonical	6	194	511	54.2033209315	6	0	0	FALSE	1.387391	4.88759266667	0.283859784278	C	coding	224	672	114	785	5	0	1	POS	FALSE	Isoform
PB.9724.2	chrX	-	2089	5	full-splice_match	ENSPPYG00000020415	ENSPPYT00000023813	2523	5	-135	569	multi-exon	FALSE	canonical	6	194	533	54.2033209315	5	0	0	FALSE	3.50020166667	4.88759266667	0.716140215722	C	coding	224	672	136	807	25	0	1	POS	FALSE	Isoform
PB.334.81	chr1	-	1590	10	novel_not_in_catalog	ENSPPYG00000000728	novel	NA	NA	NA	NA	any annotated donor/acceptor	FALSE	canonical	6	118	126	17343.3530783	8	0	0	FALSE	8.92956833333	969.089888632	0.00921438603176	C	coding	386	1158	329	1486	5	0.08	0.92	POS	FALSE	Isoform
PB.6689.1	chr3	+	2671	23	novel_in_catalog	ENSPPYG00000013882	novel	NA	NA	NA	NA	combination_of_known_junctions	FALSE	canonical	6	1288	2110	500.588653487	5	0	0	FALSE	7.99273166667	56.1761935	0.142279694808	C	coding	628	1884	689	2572	10	0.004	0.996	POS	FALSE	Isoform
PB.7259.1	chr4	+	4312	12	full-splice_match	ENSPPYG00000014978	ENSPPYT00000017407	4476	12	-25	189	multi-exon	FALSE	canonical	6	272	1613	114.284732139	4	1	0	FALSE	8.73223	8.73223	1	A	coding	633	1899	258	2156	35	0.008	0.992	POS	FALSE	Isoform
PB.1413.1	chr11	+	593	5	full-splice_match	ENSPPYG00000002918	ENSPPYT00000003508	906	5	282	31	multi-exon	FALSE	canonical	6	1226	57	1251.31650672	17	0	0	FALSE	86.9756	86.9756	1	A	coding	153	459	41	499	10	0	1	POS	FALSE	Isoform
PB.611.2	chr1	+	1556	12	full-splice_match	ENSPPYG00000001260	ENSPPYT00000001513	2117	12	63	498	multi-exon	FALSE	canonical	6	558	470	234.635888133	2	0	0	FALSE	0.975123666667	21.8067903333	0.0447165149828	C	coding	325	975	28	1002	10	0.01	0.99	POS	FALSE	Isoform
PB.5788.1	chr2a	-	3751	25	full-splice_match	ENSPPYG00000012153	ENSPPYT00000014104	3356	25	-68	-327	multi-exon	FALSE	canonical	6	1136	3121	457.374026372	4	1	0	FALSE	1.18837916667	54.9825601667	0.0216137473967	C	coding	1082	3246	69	3314	10	0.03	0.97	POS	FALSE	Isoform
PB.5788.7	chr2a	-	3384	24	novel_in_catalog	ENSPPYG00000012153	novel	NA	NA	NA	NA	no_combination_of_known_junctions	FALSE	canonical	2	6	492	608.097853968	2	0	0	FALSE	0.179210333333	54.9825601667	0.00325940321422	C	coding	912	2736	537	3272	40	0.318	0.682	POS	FALSE	Isoform
PB.5788.5	chr2a	-	3445	25	full-splice_match	ENSPPYG00000012153	ENSPPYT00000014104	3356	25	-68	-21	multi-exon	FALSE	canonical	6	1136	3121	457.374026372	381	0	0	FALSE	33.243	54.9825601667	0.604609896288	C	coding	1082	3246	69	3314	30	0.004	0.996	POS	FALSE	Isoform
PB.5788.9	chr2a	-	4725	23	novel_in_catalog	ENSPPYG00000012153	novel	NA	NA	NA	NA	no_combination_of_known_junctions	FALSE	canonical	6	20	1025	579.439384233	2	0	0	FALSE	1.337815	54.9825601667	0.0243316243541	C	coding	578	1734	1150	2883	40	0.004	0.996	POS	FALSE	Isoform
PB.5788.8	chr2a	-	3166	24	novel_in_catalog	ENSPPYG00000012153	novel	NA	NA	NA	NA	no_combination_of_known_junctions	FALSE	canonical	6	20	1025	591.254598291	2	0	0	FALSE	0.064172	54.9825601667	0.00116713372032	C	coding	635	1905	1150	3054	40	0.012	0.988	POS	FALSE	Isoform
PB.3287.2	chr15	+	1833	2	novel_in_catalog	ENSPPYG00000006712	novel	NA	NA	NA	NA	combination_of_known_junctions	FALSE	canonical	6	1956	952	352.063914652	2	0	0	FALSE	1.93197166667	50.6215063333	0.0381650370881	C	non_coding	NA	NA	NA	NA	70	0	1	POS	FALSE	Isoform
PB.6888.3	chr3	+	3031	18	full-splice_match	ENSPPYG00000014244	ENSPPYT00000016560	6634	18	210	3393	multi-exon	FALSE	canonical	6	876	1872	416.952035611	29	0	0	FALSE	6.601745	30.7221816667	0.214885292706	C	coding	751	2253	109	2361	15	0	1	POS	FALSE	Isoform
PB.6888.2	chr3	+	2648	18	full-splice_match	ENSPPYG00000014244	ENSPPYT00000016560	6634	18	201	3785	multi-exon	FALSE	canonical	6	876	1881	416.952035611	28	0	0	FALSE	18.1466	30.7221816667	0.5906676875	C	coding	751	2253	118	2370	45	0	1	POS	FALSE	Isoform
PB.4131.20	chr17	-	3810	19	novel_not_in_catalog	ENSPPYG00000008393	novel	NA	NA	NA	NA	any annotated donor/acceptor	FALSE	canonical	6	60	488	1884.43068326	6	0	0	FALSE	0.8907175	108.202516088	0.00823194813028	C	coding	774	2322	264	2585	20	0.03	0.97	POS	FALSE	Isoform
PB.4131.23	chr17	-	3471	17	novel_not_in_catalog	ENSPPYG00000008393	novel	NA	NA	NA	NA	any annotated donor/acceptor	FALSE	canonical	6	144	150	1727.05298124	30	0	0	FALSE	16.5750833333	108.202516088	0.153185747732	C	coding	692	2076	172	2247	20	0.006	0.994	POS	FALSE	Isoform
PB.4131.22	chr17	-	3776	18	novel_in_catalog	ENSPPYG00000008393	novel	NA	NA	NA	NA	no_combination_of_known_junctions	FALSE	canonical	6	184	548	1919.4527866	14	0	0	FALSE	0.0709156666667	108.202516088	0.000655397575129	C	coding	764	2292	264	2555	25	0.016	0.984	POS	FALSE	Isoform
PB.4998.1	chr19	+	1638	3	novel_in_catalog	ENSPPYG00000010254	novel	NA	NA	NA	NA	combination_of_known_junctions	FALSE	canonical	6	14	56	5	3	0	0	FALSE	0.13016635	0.636763516667	0.204418668144	C	coding	161	483	63	545	35	0.018	0.982	POS	FALSE	Isoform
PB.4998.2	chr19	+	1475	7	full-splice_match	ENSPPYG00000010254	ENSPPYT00000011922	1922	7	306	141	multi-exon	FALSE	canonical	4	14	56	6.5574385243	11	0	0	FALSE	0.506597166667	0.636763516667	0.795581331856	C	coding	327	981	66	1046	0	0.014	0.986	POS	FALSE	Isoform
PB.3702.4	chr16	+	2659	5	full-splice_match	ENSPPYG00000007506	ENSPPYT00000008820	4476	5	148	1669	multi-exon	FALSE	canonical	6	3062	347	794.073674164	4	0	0	FALSE	4.83458	91.0007695012	0.0531268035039	C	coding	146	438	57	494	25	0	1	POS	FALSE	Isoform
PB.3702.3	chr16	+	2456	3	novel_in_catalog	ENSPPYG00000007506	novel	NA	NA	NA	NA	combination_of_known_junctions	FALSE	canonical	6	3062	366	1023	2	0	0	FALSE	1.77607833333	91.0007695012	0.019517179284	C	coding	123	369	76	444	65	0.016	0.984	POS	FALSE	Isoform
PB.3702.2	chr16	+	1176	5	full-splice_match	ENSPPYG00000007506	ENSPPYT00000008820	4476	5	127	3173	multi-exon	FALSE	canonical	6	3062	368	794.073674164	36	0	0	FALSE	49.3253666667	91.0007695012	0.54203241288	C	coding	146	438	78	515	10	0	1	POS	FALSE	Isoform
PB.3702.1	chr16	+	1818	5	full-splice_match	ENSPPYG00000007506	ENSPPYT00000008820	4476	5	119	2539	multi-exon	FALSE	canonical	6	3062	376	794.073674164	108	0	0	FALSE	33.7123666667	91.0007695012	0.370462435114	C	coding	146	438	86	523	30	0	1	POS	FALSE	Isoform
PB.1245.2	chr10	-	1869	14	full-splice_match	ENSPPYG00000002510	ENSPPYT00000003015	2695	14	30	796	multi-exon	FALSE	non_canonical	6	418	782	91.8368117914	2	0	0	FALSE	1.60096	14.9423906667	0.107142159224	C	coding	607	1821	47	1867	70	0.002	0.998	POS	FALSE	Isoform
PB.640.1	chr1	-	1948	8	full-splice_match	ENSPPYG00000001327	ENSPPYT00000001592	2048	8	70	30	multi-exon	FALSE	canonical	6	864	1159	284.438042463	29	0	0	FALSE	13.3448	26.1396816667	0.510518841437	C	coding	428	1284	436	1719	20	0	1	POS	FALSE	Isoform
PB.7934.1	chr6	-	1920	7	full-splice_match	ENSPPYG00000016282	ENSPPYT00000018931	2717	7	742	55	multi-exon	FALSE	canonical	6	884	537	203.221553975	34	0	0	FALSE	20.6660166667	20.6660166667	1	A	coding	362	1086	21	1106	10	0	1	POS	FALSE	Isoform
PB.7257.1	chr4	-	1192	12	full-splice_match	ENSPPYG00000014975	ENSPPYT00000017403	1714	12	62	460	multi-exon	FALSE	canonical	6	896	330	207.214864332	45	0	0	FALSE	29.0049	34.779935	0.833954980077	C	coding	334	1002	10	1011	20	0	1	POS	FALSE	Isoform
PB.6390.9	chr2b	+	3092	14	novel_not_in_catalog	ENSPPYG00000013353	novel	NA	NA	NA	NA	any annotated donor/acceptor	FALSE	canonical	4	4	106	2749.39211463	2	0	0	FALSE	0	145.005910559	0	C	coding	361	1083	224	1306	70	0.158	0.842	POS	FALSE	Isoform
PB.6390.8	chr2b	+	3027	11	novel_not_in_catalog	ENSPPYG00000013353	novel	NA	NA	NA	NA	any annotated donor/acceptor	FALSE	canonical	6	32	288	2490.6320483	2	0	0	FALSE	0.00413540365	145.005910559	2.85188626729e-05	C	coding	194	582	660	1241	70	0.02	0.98	POS	FALSE	Isoform
PB.6390.5	chr2b	+	3505	13	novel_not_in_catalog	ENSPPYG00000013353	novel	NA	NA	NA	NA	any annotated donor/acceptor	FALSE	canonical	6	716	318	2282.78995968	99	0	0	FALSE	22.72135	145.005910559	0.156692578339	C	coding	361	1083	336	1418	25	0.004	0.996	POS	FALSE	Isoform
PB.6390.4	chr2b	+	3186	12	novel_not_in_catalog	ENSPPYG00000013353	novel	NA	NA	NA	NA	any annotated donor/acceptor	FALSE	canonical	6	32	326	2400.82152606	7	0	0	FALSE	3.08301833333e-06	145.005910559	2.12613287378e-08	C	coding	321	963	438	1400	70	0.012	0.988	POS	FALSE	Isoform
PB.6390.7	chr2b	+	3355	11	novel_not_in_catalog	ENSPPYG00000013353	novel	NA	NA	NA	NA	any annotated donor/acceptor	FALSE	canonical	6	32	314	2490.6320483	5	0	0	FALSE	0.9861625	145.005910559	0.00680084347042	C	coding	194	582	686	1267	20	0.03	0.97	POS	FALSE	Isoform
PB.6390.6	chr2b	+	3526	13	novel_not_in_catalog	ENSPPYG00000013353	novel	NA	NA	NA	NA	any annotated donor/acceptor	FALSE	canonical	6	54	1447	2686.56527931	6	0	0	FALSE	0.00015720665	145.005910559	1.08413960089e-06	C	coding	361	1083	333	1415	25	0.052	0.948	POS	FALSE	Isoform
PB.6390.1	chr2b	+	3268	13	novel_not_in_catalog	ENSPPYG00000013353	novel	NA	NA	NA	NA	any annotated donor/acceptor	FALSE	canonical	6	716	383	2282.78995968	24	0	0	FALSE	0.1182445	145.005910559	0.000815446070742	C	coding	361	1083	401	1483	70	0.016	0.984	POS	FALSE	Isoform
PB.6390.3	chr2b	+	3495	12	novel_not_in_catalog	ENSPPYG00000013353	novel	NA	NA	NA	NA	any annotated donor/acceptor	FALSE	canonical	6	32	334	2400.82152606	63	0	0	FALSE	1.18328566667	145.005910559	0.00816025817225	C	coding	321	963	446	1408	25	0.006	0.994	POS	FALSE	Isoform
PB.6390.2	chr2b	+	2062	13	novel_not_in_catalog	ENSPPYG00000013353	novel	NA	NA	NA	NA	any annotated donor/acceptor	FALSE	canonical	6	716	339	2282.78995968	5	0	0	FALSE	0	145.005910559	0	C	coding	361	1083	357	1439	40	0.028	0.972	POS	FALSE	Isoform
PB.1261.5	chr10	+	2575	11	novel_not_in_catalog	ENSPPYG00000002532	novel	NA	NA	NA	NA	any annotated donor/acceptor	FALSE	canonical	6	70	963	221.031671939	4	0	0	FALSE	0.746099	17.1439785564	0.0435195947981	C	coding	377	1131	969	2099	30	0.002	0.998	POS	FALSE	Isoform
PB.1261.4	chr10	+	2467	10	novel_not_in_catalog	ENSPPYG00000002532	novel	NA	NA	NA	NA	any annotated donor/acceptor	FALSE	canonical	6	70	969	249.53156113	2	0	0	FALSE	3.89703766667e-07	17.1439785564	2.27312327407e-08	C	coding	338	1014	975	1988	20	0.006	0.994	POS	FALSE	Isoform
PB.1261.7	chr10	+	1670	10	novel_not_in_catalog	ENSPPYG00000002532	novel	NA	NA	NA	NA	any annotated donor/acceptor	FALSE	canonical	6	36	176	255.710774118	3	0	0	FALSE	2.62577	17.1439785564	0.153159897591	C	coding	338	1014	182	1195	35	0.004	0.996	POS	FALSE	Isoform
PB.1261.1	chr10	+	1821	11	full-splice_match	ENSPPYG00000002532	ENSPPYT00000003041	1809	11	-16	4	multi-exon	FALSE	canonical	6	36	210	228.468816253	10	0	0	FALSE	3.113555	17.1439785564	0.181612161364	C	coding	377	1131	216	1346	35	0.002	0.998	POS	FALSE	Isoform
PB.1261.3	chr10	+	2838	11	novel_not_in_catalog	ENSPPYG00000002532	novel	NA	NA	NA	NA	any annotated donor/acceptor	FALSE	canonical	6	70	975	221.031671939	2	0	0	FALSE	1.93481333333	17.1439785564	0.112856728499	C	coding	377	1131	981	2111	25	0	1	POS	FALSE	Isoform
PB.7857.2	chr5	-	3170	12	full-splice_match	ENSPPYG00000016135	ENSPPYT00000018771	4490	12	131	1189	multi-exon	FALSE	canonical	6	166	192	213.490046606	2	0	0	FALSE	0.17831865	10.63165865	0.0167724205479	C	coding	424	1272	240	1511	60	0.008	0.992	POS	FALSE	Isoform
PB.7857.3	chr5	-	2168	12	full-splice_match	ENSPPYG00000016135	ENSPPYT00000018771	4490	12	79	2243	multi-exon	FALSE	canonical	6	166	244	213.490046606	10	0	0	FALSE	9.08006	10.63165865	0.854058646813	C	coding	424	1272	292	1563	20	0.002	0.998	POS	FALSE	Isoform
PB.7857.1	chr5	-	4368	12	full-splice_match	ENSPPYG00000016135	ENSPPYT00000018771	4490	12	79	43	multi-exon	FALSE	canonical	6	166	244	213.490046606	2	1	0	FALSE	1.37328	10.63165865	0.129168932639	C	coding	424	1272	292	1563	55	0.022	0.978	POS	FALSE	Isoform
PB.5824.2	chr2a	-	702	3	full-splice_match	ENSPPYG00000012227	ENSPPYT00000014191	751	3	47	2	multi-exon	FALSE	canonical	6	3604	87	105	14	0	0	FALSE	106.187283333	138.262593333	0.768011656467	C	coding	100	300	85	384	15	0	1	POS	FALSE	Isoform
PB.5824.1	chr2a	-	2229	3	full-splice_match	ENSPPYG00000012227	ENSPPYT00000014191	751	3	55	-1533	multi-exon	FALSE	canonical	6	3604	79	105	2	0	0	FALSE	2.21329333333	138.262593333	0.0160078968575	C	coding	100	300	77	376	90	0.004	0.996	POS	FALSE	Isoform
PB.2692.2	chr14	-	2259	9	novel_in_catalog	ENSPPYG00000005599	novel	NA	NA	NA	NA	combination_of_known_junctions	FALSE	canonical	6	808	206	320.424718148	3	0	0	FALSE	7.49046833333	28.0611516667	0.266933746067	C	coding	505	1515	107	1621	20	0	1	POS	FALSE	Isoform
PB.2692.1	chr14	-	2009	11	full-splice_match	ENSPPYG00000005599	ENSPPYT00000006624	4161	11	-5	2157	multi-exon	FALSE	canonical	6	808	246	304.138126515	18	0	0	FALSE	20.5706833333	28.0611516667	0.733066253933	C	coding	580	1740	147	1886	15	0	1	POS	FALSE	Isoform
PB.4460.1	chr18	+	1885	5	novel_not_in_catalog	ENSPPYG00000009132	novel	NA	NA	NA	NA	any annotated donor/acceptor	FALSE	canonical	6	24	1018	210.15470492	2	0	0	FALSE	2.22704333333	13.1896388333	0.168847939013	C	coding	402	1206	127	1332	10	0	1	POS	FALSE	Isoform
PB.308.18	chr1	+	1211	6	novel_not_in_catalog	ENSPPYG00000000637	novel	NA	NA	NA	NA	any annotated donor/acceptor	FALSE	canonical	6	180	211	670.701871177	2	0	0	FALSE	0.652456666667	36.2313798018	0.0180080546266	C	coding	324	972	238	1209	70	0.022	0.978	POS	FALSE	Isoform
PB.308.15	chr1	+	2996	14	novel_not_in_catalog	ENSPPYG00000000637	novel	NA	NA	NA	NA	any annotated donor/acceptor	FALSE	canonical	6	194	176	498.333221851	6	0	0	FALSE	5.55953166667	36.2313798018	0.153445209569	C	coding	597	1791	277	2067	40	0.006	0.994	POS	FALSE	Isoform
PB.308.14	chr1	+	3745	13	novel_in_catalog	ENSPPYG00000000637	novel	NA	NA	NA	NA	no_combination_of_known_junctions	FALSE	canonical	6	32	132	570.728481855	2	0	0	FALSE	0.352290771667	36.2313798018	0.00972336062259	C	coding	572	1716	159	1874	15	0.01	0.99	POS	FALSE	Isoform
PB.308.17	chr1	+	3979	14	novel_not_in_catalog	ENSPPYG00000000637	novel	NA	NA	NA	NA	any annotated donor/acceptor	FALSE	canonical	6	194	212	498.333221851	3	0	0	FALSE	0.0499671884	36.2313798018	0.00137911359361	C	coding	597	1791	313	2103	5	0.01	0.99	POS	FALSE	Isoform
PB.308.16	chr1	+	1371	6	novel_not_in_catalog	ENSPPYG00000000637	novel	NA	NA	NA	NA	any annotated donor/acceptor	FALSE	canonical	6	38	371	716.226221246	3	0	0	FALSE	0.62300622757	36.2313798018	0.0171952111948	C	coding	324	972	398	1369	70	0.016	0.984	POS	FALSE	Isoform
PB.308.10	chr1	+	2708	12	novel_in_catalog	ENSPPYG00000000637	novel	NA	NA	NA	NA	no_combination_of_known_junctions	FALSE	canonical	4	22	112	509.105097205	2	0	0	FALSE	0.614197833333	36.2313798018	0.0169520961303	C	coding	572	1716	139	1854	45	0.142	0.858	POS	FALSE	Isoform
PB.308.13	chr1	+	3790	13	novel_in_catalog	ENSPPYG00000000637	novel	NA	NA	NA	NA	no_combination_of_known_junctions	FALSE	canonical	6	298	101	482.815699828	33	0	0	FALSE	2.79766166667	36.2313798018	0.0772165366589	C	coding	597	1791	128	1918	10	0.002	0.998	POS	FALSE	Isoform
PB.8539.3	chr7	+	2002	2	antisense	novelGene_ENSPPYG00000017619_AS	novel	NA	NA	NA	NA	multi-exon	TRUE	canonical	6	130	577	352.063914652	2	0	0	FALSE	6.90948666667	6.90948666667	1	A	coding	119	357	891	1247	70	0.116	0.884	POS	FALSE	Isoform
PB.8827.4	chr8	+	1512	10	full-splice_match	ENSPPYG00000018379	ENSPPYT00000021419	4096	10	189	2395	multi-exon	FALSE	canonical	6	186	1226	188.592152541	2	0	0	FALSE	6.77918833333	11.4943683333	0.589783460625	C	coding	347	1041	199	1239	25	0	1	POS	FALSE	Isoform
PB.8539.6	chr7	-	847	5	full-splice_match	ENSPPYG00000017619	ENSPPYT00000020526	2427	5	182	1398	multi-exon	FALSE	canonical	6	864	261	294.66760935	8	0	0	FALSE	5.60599166667	29.9302120927	0.187302102949	C	coding	165	495	353	847	75	0	1	POS	FALSE	Isoform
PB.198.18	chr1	+	3744	15	novel_not_in_catalog	ENSPPYG00000000414	novel	NA	NA	NA	NA	any annotated donor/acceptor	FALSE	canonical	6	292	1224	1264.8790456	3	0	0	FALSE	0.523734723911	71.5427478866	0.0073205843972	C	coding	302	906	2572	3477	35	0.01	0.99	POS	FALSE	Isoform
PB.8539.4	chr7	-	1251	5	full-splice_match	ENSPPYG00000017619	ENSPPYT00000020526	2427	5	219	957	multi-exon	FALSE	canonical	6	864	224	294.66760935	2	0	0	FALSE	0	29.9302120927	0	C	coding	206	618	262	879	25	0	1	POS	FALSE	Isoform
PB.8539.5	chr7	-	971	5	full-splice_match	ENSPPYG00000017619	ENSPPYT00000020526	2427	5	193	1263	multi-exon	FALSE	canonical	6	864	250	294.66760935	8	0	0	FALSE	23.3459666667	29.9302120927	0.780013405664	C	coding	188	564	342	905	30	0	1	POS	FALSE	Isoform
PB.198.19	chr1	+	4248	16	novel_not_in_catalog	ENSPPYG00000000414	novel	NA	NA	NA	NA	any annotated donor/acceptor	FALSE	canonical	6	150	1335	1364.28699327	3	0	0	FALSE	8.04999333333	71.5427478866	0.112520046701	C	coding	424	1272	1333	2604	35	0.026	0.974	POS	FALSE	Isoform
PB.198.17	chr1	+	4137	14	novel_in_catalog	ENSPPYG00000000414	novel	NA	NA	NA	NA	combination_of_known_junctions	FALSE	canonical	6	680	678	1135.15065079	3	0	0	FALSE	3.79821166667	71.5427478866	0.0530901003787	C	coding	302	906	2960	3865	25	0.006	0.994	POS	FALSE	Isoform
PB.5990.2	chr2a	-	3818	6	full-splice_match	ENSPPYG00000012514	ENSPPYT00000014544	3928	6	109	1	multi-exon	FALSE	canonical	6	194	1027	74.8932573734	41	1	0	FALSE	4.25537833333	6.52664888817	0.652000499222	C	coding	535	1605	526	2130	25	0	1	POS	FALSE	Isoform
PB.5990.3	chr2a	-	3293	6	novel_not_in_catalog	ENSPPYG00000012514	novel	NA	NA	NA	NA	any annotated donor/acceptor	FALSE	canonical	2	4	229	117.230542095	2	1	0	FALSE	0.6278222215	6.52664888817	0.0961936565392	C	coding	450	1350	258	1607	20	0.23	0.77	POS	FALSE	Isoform
PB.5990.1	chr2a	-	4819	6	full-splice_match	ENSPPYG00000012514	ENSPPYT00000014544	3928	6	164	-1055	multi-exon	FALSE	canonical	6	194	972	74.8932573734	3	1	0	FALSE	1.64344833333	6.52664888817	0.251805844239	C	coding	535	1605	471	2075	30	0	1	POS	FALSE	Isoform
PB.5095.2	chr19	+	1803	4	full-splice_match	ENSPPYG00000010464	ENSPPYT00000012172	3625	4	125	1697	multi-exon	FALSE	canonical	6	114	293	32.0936130718	2	0	0	FALSE	1.42048766667	4.14668933333	0.342559461894	C	coding	536	1608	143	1750	30	0	1	POS	FALSE	Isoform
PB.3677.1	chr16	-	1870	13	full-splice_match	ENSPPYG00000007470	ENSPPYT00000008781	3196	13	125	1201	multi-exon	FALSE	canonical	6	324	1535	173.138672745	21	0	0	FALSE	17.6754	17.6754	1	A	coding	517	1551	211	1761	25	0	1	POS	FALSE	Isoform
PB.926.1	chr1	-	2978	19	full-splice_match	ENSPPYG00000001874	ENSPPYT00000002235	4611	19	374	1259	multi-exon	FALSE	canonical	6	298	1264	156.741825943	49	0	0	FALSE	13.0485166667	13.0485166667	1	A	coding	727	2181	63	2243	30	0	1	POS	FALSE	Isoform
PB.9759.1	chrX	+	4973	23	novel_not_in_catalog	ENSPPYG00000020495	novel	NA	NA	NA	NA	any annotated donor/acceptor	FALSE	canonical	6	76	1568	48.8569340012	4	0	0	FALSE	1.51958033333	4.60981866667	0.329639936669	C	coding	1472	4416	233	4648	75	0.012	0.988	POS	FALSE	Isoform
PB.9759.2	chrX	+	5000	23	full-splice_match	ENSPPYG00000020495	ENSPPYT00000023909	8468	23	2	3466	multi-exon	FALSE	canonical	6	78	4298	44.429719783	3	0	0	FALSE	3.09023833333	4.60981866667	0.670360063331	C	coding	1500	4500	176	4675	75	0.026	0.974	POS	FALSE	Isoform
PB.1003.2	chr10	-	3331	26	novel_in_catalog	ENSPPYG00000002047	novel	NA	NA	NA	NA	no_combination_of_known_junctions	FALSE	canonical	6	102	432	516.424244202	3	0	0	FALSE	4.34467	39.9767033333	0.108680047071	C	coding	832	2496	515	3010	20	0.006	0.994	POS	FALSE	Isoform
PB.1003.1	chr10	-	3444	27	full-splice_match	ENSPPYG00000002047	ENSPPYT00000002439	5778	27	112	2222	multi-exon	FALSE	canonical	6	564	66	411.92475041	107	0	0	FALSE	35.6320333333	39.9767033333	0.891319952929	C	coding	1037	3111	11	3121	25	0	1	POS	FALSE	Isoform
PB.2307.1	chr12	+	2944	12	full-splice_match	ENSPPYG00000004843	ENSPPYT00000005738	4883	12	40	1899	multi-exon	TRUE	canonical	6	324	273	321.129257465	5	0	0	FALSE	2.71835166667	23.48972621	0.115725132016	C	coding	779	2337	106	2442	5	0	1	POS	FALSE	Isoform
PB.2307.3	chr12	+	3017	13	novel_not_in_catalog	ENSPPYG00000004843	novel	NA	NA	NA	NA	any annotated donor/acceptor	FALSE	canonical	6	264	263	342.254291427	10	0	0	FALSE	7.95234166667	23.48972621	0.338545523927	C	coding	735	2205	313	2517	15	0.002	0.998	POS	FALSE	Isoform
PB.2307.5	chr12	+	2461	13	novel_not_in_catalog	ENSPPYG00000004843	novel	NA	NA	NA	NA	any annotated donor/acceptor	FALSE	canonical	6	264	263	337.838718918	3	0	0	FALSE	1.35186e-09	23.48972621	5.75511177914e-11	C	coding	716	2148	313	2460	70	0.006	0.994	POS	FALSE	Isoform
PB.2307.4	chr12	+	3005	13	novel_not_in_catalog	ENSPPYG00000004843	novel	NA	NA	NA	NA	any annotated donor/acceptor	FALSE	canonical	6	264	263	337.838718918	8	0	0	FALSE	0.000577708661667	23.48972621	2.45940994161e-05	C	coding	731	2193	313	2505	15	0.01	0.99	POS	FALSE	Isoform
PB.2307.6	chr12	+	2695	13	novel_not_in_catalog	ENSPPYG00000004843	novel	NA	NA	NA	NA	any annotated donor/acceptor	FALSE	canonical	4	12	1207	387.475160494	2	0	0	FALSE	0.222565333333	23.48972621	0.00947500755622	C	coding	636	1908	309	2216	65	0.1	0.9	POS	FALSE	Isoform
PB.2307.8	chr12	+	2354	12	full-splice_match	ENSPPYG00000004843	ENSPPYT00000005738	4883	12	99	2430	multi-exon	FALSE	canonical	6	324	214	321.129257465	9	0	0	FALSE	7.591225	23.48972621	0.323172136283	C	coding	769	2307	47	2353	75	0	1	POS	FALSE	Isoform
PB.2286.1	chr12	+	2848	7	full-splice_match	ENSPPYG00000004813	ENSPPYT00000005701	2822	7	-26	0	multi-exon	FALSE	canonical	6	192	228	116.79469166	6	0	0	FALSE	0.790808333333	7.61921166667	0.103791358992	C	coding	325	975	139	1113	15	0	1	POS	FALSE	Isoform
PB.6977.1	chr3	-	2506	2	full-splice_match	ENSPPYG00000014413	ENSPPYT00000016767	3541	2	481	554	multi-exon	FALSE	canonical	6	38	220	352.063914652	2	0	0	FALSE	1.19394	1.19394	1	A	coding	489	1467	16	1482	25	0.002	0.998	POS	FALSE	Isoform
PB.1013.4	chr10	+	2695	11	novel_in_catalog	ENSPPYG00000002067	novel	NA	NA	NA	NA	combination_of_known_junctions	FALSE	canonical	6	1992	173	896.316908242	2	0	0	FALSE	3.35475333333	68.3646905	0.049071433057	C	coding	318	954	192	1145	55	0.008	0.992	POS	FALSE	Isoform
PB.1013.5	chr10	+	551	4	incomplete-splice_match	ENSPPYG00000002067	ENSPPYT00000002463	2710	12	48	2111	3prime_fragment	FALSE	canonical	6	1992	157	284.657689164	4	0	0	FALSE	0	68.3646905	0	C	coding	125	375	176	550	70	0.02	0.98	POS	FALSE	Isoform
PB.6939.2	chr3	-	1237	9	novel_in_catalog	ENSPPYG00000014338	novel	NA	NA	NA	NA	no_combination_of_known_junctions	FALSE	canonical	6	86	649	736.468600824	3	0	0	FALSE	3.16417333333	39.4513903333	0.0802043554511	C	coding	329	987	43	1029	20	0.008	0.992	POS	FALSE	Isoform
PB.1013.1	chr10	+	2731	12	full-splice_match	ENSPPYG00000002067	ENSPPYT00000002463	2710	12	17	-38	multi-exon	FALSE	canonical	6	1992	188	902.767411906	42	0	0	FALSE	1.0886205	68.3646905	0.0159237245432	C	coding	401	1203	207	1409	30	0	1	POS	FALSE	Isoform
PB.1013.3	chr10	+	1817	12	full-splice_match	ENSPPYG00000002067	ENSPPYT00000002463	2710	12	20	873	multi-exon	FALSE	canonical	6	1992	185	902.767411906	14	0	0	FALSE	54.7263	68.3646905	0.80050534274	C	coding	401	1203	204	1406	35	0	1	POS	FALSE	Isoform
PB.9494.3	chr9	-	2760	10	novel_not_in_catalog	ENSPPYG00000019738	novel	NA	NA	NA	NA	any annotated donor/acceptor	FALSE	canonical	2	6	1097	112.840595532	2	0	0	FALSE	0.336006667705	11.4908476677	0.0292412428936	C	coding	592	1776	62	1837	35	0.23	0.77	POS	FALSE	Isoform
PB.9494.2	chr9	-	3142	9	novel_not_in_catalog	ENSPPYG00000019738	novel	NA	NA	NA	NA	any annotated donor/acceptor	FALSE	canonical	6	50	1476	106.644268482	2	0	0	FALSE	1.45160333333	11.4908476677	0.126326914716	C	coding	236	708	1511	2218	35	0	1	POS	FALSE	Isoform
PB.9494.1	chr9	-	2535	10	full-splice_match	ENSPPYG00000019738	ENSPPYT00000023044	2763	10	191	37	multi-exon	FALSE	canonical	6	208	1299	66.9925368978	5	0	0	FALSE	3.81729333333	11.4908476677	0.332202936086	C	coding	507	1521	78	1598	30	0	1	POS	FALSE	Isoform
PB.9494.6	chr9	-	2219	10	full-splice_match	ENSPPYG00000019738	ENSPPYT00000023044	2763	10	191	353	multi-exon	FALSE	canonical	6	208	1299	66.9925368978	7	0	0	FALSE	1.185236	11.4908476677	0.103146089329	C	coding	507	1521	78	1598	65	0	1	POS	FALSE	Isoform
PB.9494.5	chr9	-	3485	8	novel_in_catalog	ENSPPYG00000019738	novel	NA	NA	NA	NA	combination_of_known_junctions	FALSE	canonical	6	208	2565	62.7056616264	2	0	0	FALSE	2.561095	11.4908476677	0.222881294232	C	coding	362	1086	78	1163	65	0.008	0.992	POS	FALSE	Isoform
PB.9494.4	chr9	-	3014	9	novel_in_catalog	ENSPPYG00000019738	novel	NA	NA	NA	NA	combination_of_known_junctions	FALSE	canonical	6	208	1924	62.5699608438	2	0	0	FALSE	2.13961333333	11.4908476677	0.186201522743	C	coding	356	1068	1156	2223	70	0.002	0.998	POS	FALSE	Isoform
PB.3934.2	chr17	+	3728	11	full-splice_match	ENSPPYG00000007993	ENSPPYT00000009352	1200	11	-63	-2465	multi-exon	FALSE	canonical	6	308	178	240.380947664	9	0	0	FALSE	6.69684833333	15.0529933333	0.444884826894	C	coding	399	1197	64	1260	20	0	1	POS	FALSE	Isoform
PB.3934.3	chr17	+	3551	10	novel_in_catalog	ENSPPYG00000007993	novel	NA	NA	NA	NA	no_combination_of_known_junctions	FALSE	canonical	6	30	277	260.631924368	2	0	0	FALSE	0.389318333333	15.0529933333	0.0258631838009	C	coding	247	741	341	1081	20	0.008	0.992	POS	FALSE	Isoform
PB.3934.1	chr17	+	2682	11	full-splice_match	ENSPPYG00000007993	ENSPPYT00000009352	1200	11	-65	-1417	multi-exon	FALSE	canonical	6	308	180	240.380947664	9	0	0	FALSE	7.96682666667	15.0529933333	0.529251989305	C	coding	399	1197	66	1262	80	0	1	POS	FALSE	Isoform
PB.5455.1	chr21	+	3750	2	intergenic	novelGene_459	novel	NA	NA	NA	NA	multi-exon	FALSE	canonical	0	0	96	352.063914652	3	0	0	FALSE	0.116360533333	0.116360533333	1	A	coding	250	750	1285	2034	10	0.29	0.71	POS	FALSE	Isoform
PB.4108.2	chr17	+	4089	3	full-splice_match	ENSPPYG00000008353	ENSPPYT00000009767	4101	3	11	1	multi-exon	FALSE	canonical	6	284	405	9	15	0	0	FALSE	4.26975	6.59741783333	0.64718502115	C	coding	185	555	54	608	5	0.008	0.992	POS	FALSE	Isoform
PB.4108.3	chr17	+	3698	3	full-splice_match	ENSPPYG00000008353	ENSPPYT00000009767	4101	3	11	392	multi-exon	FALSE	canonical	6	284	405	9	13	0	0	FALSE	0.702143666667	6.59741783333	0.106427042277	C	coding	185	555	54	608	95	0	1	POS	FALSE	Isoform
PB.4108.1	chr17	+	1923	3	full-splice_match	ENSPPYG00000008353	ENSPPYT00000009767	4101	3	-2	2180	multi-exon	FALSE	canonical	6	284	418	9	3	0	0	FALSE	1.3380425	6.59741783333	0.20281306017	C	coding	185	555	67	621	35	0	1	POS	FALSE	Isoform
PB.4108.4	chr17	+	1509	3	full-splice_match	ENSPPYG00000008353	ENSPPYT00000009767	4101	3	24	2568	multi-exon	FALSE	canonical	6	284	392	9	3	0	0	FALSE	0.287481666667	6.59741783333	0.043574876403	C	coding	185	555	41	595	15	0	1	POS	FALSE	Isoform
PB.4378.1	chr17_random	+	809	3	novel_in_catalog	ENSPPYG00000008971	novel	NA	NA	NA	NA	combination_of_known_junctions	FALSE	canonical	6	6726	432	881	2	0	0	FALSE	118.147333333	118.147333333	1	A	coding	135	405	61	465	60	0.002	0.998	POS	FALSE	Isoform
PB.521.1	chr1	-	3088	9	full-splice_match	ENSPPYG00000001112	ENSPPYT00000001334	4711	9	220	1403	multi-exon	FALSE	canonical	6	84	1041	23.6643191324	26	0	0	FALSE	0.8614405	3.1194005	0.276155786985	C	coding	739	2217	114	2330	20	0	1	POS	FALSE	Isoform
PB.521.2	chr1	-	2621	9	full-splice_match	ENSPPYG00000001112	ENSPPYT00000001334	4711	9	219	1871	multi-exon	FALSE	canonical	6	84	1042	23.6643191324	2	0	0	FALSE	2.25796	3.1194005	0.723844213015	C	coding	739	2217	115	2331	50	0	1	POS	FALSE	Isoform
PB.6995.2	chr3	-	3402	11	full-splice_match	ENSPPYG00000014439	ENSPPYT00000016795	4640	11	-73	1311	multi-exon	FALSE	canonical	6	234	779	97.1287804927	11	0	0	FALSE	0	7.76056116667	0	C	coding	489	1467	74	1540	25	0.004	0.996	POS	FALSE	Isoform
PB.6995.3	chr3	-	3143	11	full-splice_match	ENSPPYG00000014439	ENSPPYT00000016795	4640	11	-76	1573	multi-exon	FALSE	canonical	6	234	782	97.1287804927	25	0	0	FALSE	1.75958116667	7.76056116667	0.226733754026	C	coding	489	1467	77	1543	70	0	1	POS	FALSE	Isoform
PB.6995.1	chr3	-	4718	11	full-splice_match	ENSPPYG00000014439	ENSPPYT00000016795	4640	11	-77	-1	multi-exon	FALSE	canonical	6	234	783	97.1287804927	17	0	0	FALSE	4.70970833333	7.76056116667	0.606877290467	C	coding	489	1467	78	1544	95	0	1	POS	FALSE	Isoform
PB.9211.8	chr9	+	3672	6	novel_not_in_catalog	ENSPPYG00000019139	novel	NA	NA	NA	NA	any annotated donor/acceptor	FALSE	canonical	4	6	103	295.40649959	8	0	0	FALSE	3.03948166667	15.9491419895	0.190573365556	C	coding	258	774	112	885	15	0.202	0.798	POS	FALSE	Isoform
PB.5946.2	chr2a	-	1048	5	full-splice_match	ENSPPYG00000012437	ENSPPYT00000014450	306	5	-111	-631	multi-exon	FALSE	canonical	6	254	248	56.6568618969	3	0	0	FALSE	3.20304666667	7.49322333333	0.427459121953	C	coding	101	303	112	414	50	0.004	0.996	POS	FALSE	Isoform
PB.5946.1	chr2a	-	1227	5	full-splice_match	ENSPPYG00000012437	ENSPPYT00000014450	306	5	-95	-826	multi-exon	FALSE	canonical	6	254	232	56.6568618969	10	0	0	FALSE	4.29017666667	7.49322333333	0.572540878047	C	coding	101	303	96	398	20	0.004	0.996	POS	FALSE	Isoform
PB.9211.2	chr9	+	4053	5	novel_in_catalog	ENSPPYG00000019139	novel	NA	NA	NA	NA	no_combination_of_known_junctions	FALSE	canonical	4	18	1030	290.738714312	5	0	0	FALSE	0.295426083333	15.9491419895	0.0185230079165	C	coding	357	1071	195	1265	15	0.1	0.9	POS	FALSE	Isoform
PB.9211.3	chr9	+	2298	6	full-splice_match	ENSPPYG00000019139	ENSPPYT00000022312	4183	6	3	1882	multi-exon	FALSE	canonical	6	568	603	92.1683242768	11	0	0	FALSE	2.171525	15.9491419895	0.136153092212	C	coding	398	1194	192	1385	30	0	1	POS	FALSE	Isoform
PB.9211.4	chr9	+	4165	6	full-splice_match	ENSPPYG00000019139	ENSPPYT00000022312	4183	6	11	7	multi-exon	FALSE	canonical	6	568	595	92.1683242768	234	0	0	FALSE	3.57604938948	15.9491419895	0.224215784889	C	coding	398	1194	184	1377	15	0	1	POS	FALSE	Isoform
PB.1083.1	chr10	-	4454	7	full-splice_match	ENSPPYG00000002203	ENSPPYT00000002651	4415	7	-34	-5	multi-exon	FALSE	canonical	6	48	588	45.19955752	9	0	0	FALSE	2.59749166667	2.59749166667	1	A	coding	456	1368	781	2148	25	0	1	POS	FALSE	Isoform
PB.3002.4	chr14	-	3588	17	novel_in_catalog	ENSPPYG00000006205	novel	NA	NA	NA	NA	no_combination_of_known_junctions	FALSE	canonical	2	2	544	222.728534319	2	0	0	FALSE	0.116039833333	11.6831531667	0.00993223590224	C	coding	650	1950	361	2310	35	0.288	0.712	POS	FALSE	Isoform
PB.3002.1	chr14	-	4265	14	novel_not_in_catalog	ENSPPYG00000006205	novel	NA	NA	NA	NA	any annotated donor/acceptor	FALSE	canonical	6	22	1497	218.059624874	2	0	0	FALSE	2.729765	11.6831531667	0.233649680104	C	coding	473	1419	1566	2984	25	0.004	0.996	POS	FALSE	Isoform
PB.3002.2	chr14	-	3726	18	full-splice_match	ENSPPYG00000006205	ENSPPYT00000007329	3327	18	-414	15	multi-exon	FALSE	canonical	6	264	598	194.94101672	15	0	0	FALSE	6.41053666667	11.6831531667	0.548699188928	C	coding	677	2031	415	2445	25	0.01	0.99	POS	FALSE	Isoform
PB.3002.3	chr14	-	3951	14	novel_not_in_catalog	ENSPPYG00000006205	novel	NA	NA	NA	NA	any annotated donor/acceptor	FALSE	canonical	6	66	1185	209.176958578	2	0	0	FALSE	2.42681166667	11.6831531667	0.207718895066	C	coding	506	1518	1155	2672	30	0.008	0.992	POS	FALSE	Isoform
PB.5978.1	chr2a	-	3842	9	novel_not_in_catalog	ENSPPYG00000012494	novel	NA	NA	NA	NA	any annotated donor/acceptor	FALSE	canonical	6	168	94	277.384210077	17	0	0	FALSE	9.801225	9.801225	1	A	coding	285	855	42	896	40	0	1	POS	FALSE	Isoform
PB.2381.2	chr12	-	2662	6	novel_in_catalog	ENSPPYG00000004955	novel	NA	NA	NA	NA	combination_of_known_junctions	FALSE	canonical	6	3604	282	1334.18626885	30	0	0	FALSE	4.07353833333	117.069501333	0.0347958971973	C	coding	270	810	228	1037	15	0.002	0.998	POS	FALSE	Isoform
PB.2381.1	chr12	-	2477	7	novel_in_catalog	ENSPPYG00000004955	novel	NA	NA	NA	NA	combination_of_known_junctions	FALSE	canonical	6	3604	298	1230.40724965	599	1	0	FALSE	5.26256833333	117.069501333	0.0449525134505	C	coding	323	969	244	1212	15	0.002	0.998	POS	FALSE	Isoform
PB.164.1	chr1	+	1067	3	intergenic	novelGene_558	novel	NA	NA	NA	NA	multi-exon	FALSE	canonical	6	84	323	39	3	0	0	FALSE	10.3265416667	10.3265416667	1	A	coding	79	237	100	336	30	0	1	POS	FALSE	Isoform
PB.7665.1	chr5	+	1234	8	incomplete-splice_match	ENSPPYG00000015777	ENSPPYT00000018354	1725	13	-249	740	3prime_fragment	FALSE	canonical	6	2574	678	1102.48174588	5	0	0	FALSE	100.144483333	100.144483333	1	A	coding	328	984	250	1233	25	0.004	0.996	POS	FALSE	Isoform
PB.9351.2	chr9	+	1037	6	full-splice_match	ENSPPYG00000019468	ENSPPYT00000022704	1801	6	227	537	multi-exon	FALSE	canonical	6	126	323	61.8869937871	3	0	0	FALSE	2.79927	3.813684	0.734006802871	C	coding	247	741	53	793	25	0	1	POS	FALSE	Isoform
PB.2869.1	chr14	+	2805	9	incomplete-splice_match	ENSPPYG00000005957	ENSPPYT00000007039	7091	35	5135	-849	internal_fragment	FALSE	canonical	6	724	49	112.401067611	2	0	0	FALSE	20.1450333333	20.1450333333	1	A	coding	531	1593	143	1735	40	0.002	0.998	POS	FALSE	Isoform
PB.8555.1	chr7	-	3434	10	full-splice_match	ENSPPYG00000017654	ENSPPYT00000020569	4021	10	75	512	multi-exon	FALSE	canonical	6	386	1205	120.374415886	82	0	0	FALSE	8.556035	11.2208015173	0.762515492925	C	coding	570	1710	167	1876	40	0	1	POS	FALSE	Isoform
PB.7150.9	chr4	-	2026	9	full-splice_match	ENSPPYG00000014753	ENSPPYT00000017149	3130	9	-595	1699	multi-exon	FALSE	canonical	6	3888	838	2114.35545734	186	0	0	FALSE	29.0726333333	123.803165	0.234829483829	C	coding	425	1275	625	1899	30	0.006	0.994	POS	FALSE	Isoform
PB.8125.1	chr6	-	2823	8	full-splice_match	ENSPPYG00000016720	ENSPPYT00000019445	2970	8	155	-8	multi-exon	FALSE	canonical	6	544	179	214.513402845	146	0	0	FALSE	15.1913166667	16.1519696667	0.940524095833	C	coding	299	897	188	1084	15	0	1	POS	FALSE	Isoform
PB.910.1	chr1	-	3603	5	incomplete-splice_match	ENSPPYG00000001834	ENSPPYT00000002192	12021	15	8402	16	5prime_fragment	FALSE	canonical	6	42	1618	43.3474336034	8	0	0	FALSE	2.22780833333	7.47421043336	0.298066043657	B	coding	820	2460	125	2584	70	0.886	0.114	POS	FALSE	Isoform
PB.5233.8	chr20	+	3141	18	novel_not_in_catalog	ENSPPYG00000010892	novel	NA	NA	NA	NA	any annotated donor/acceptor	FALSE	canonical	6	336	2450	798.40966928	4	0	0	FALSE	0.0019902677272	58.788090731	3.38549475319e-05	C	coding	739	2217	509	2725	45	0.014	0.986	POS	FALSE	Isoform
PB.5233.9	chr20	+	2894	18	novel_not_in_catalog	ENSPPYG00000010892	novel	NA	NA	NA	NA	any annotated donor/acceptor	FALSE	canonical	6	834	58	652.641555526	19	0	0	FALSE	28.4524166667	58.788090731	0.483982662353	C	coding	746	2238	236	2473	35	0.004	0.996	POS	FALSE	Isoform
PB.5233.1	chr20	+	3359	18	novel_not_in_catalog	ENSPPYG00000010892	novel	NA	NA	NA	NA	any annotated donor/acceptor	FALSE	canonical	6	834	220	652.641555526	73	0	0	FALSE	1.02178966667	58.788090731	0.0173808955855	C	coding	746	2238	398	2635	15	0.006	0.994	POS	FALSE	Isoform
PB.5233.2	chr20	+	2925	18	novel_not_in_catalog	ENSPPYG00000010892	novel	NA	NA	NA	NA	any annotated donor/acceptor	FALSE	canonical	6	336	2234	817.652126518	6	0	0	FALSE	0.750722	58.788090731	0.0127699673635	C	coding	739	2217	293	2509	45	0.008	0.992	POS	FALSE	Isoform
PB.5233.3	chr20	+	3206	18	novel_not_in_catalog	ENSPPYG00000010892	novel	NA	NA	NA	NA	any annotated donor/acceptor	FALSE	canonical	6	336	2209	817.652126518	5	0	0	FALSE	5.890355	58.788090731	0.100196399079	C	coding	739	2217	268	2484	15	0	1	POS	FALSE	Isoform
PB.5233.4	chr20	+	3115	17	novel_not_in_catalog	ENSPPYG00000010892	novel	NA	NA	NA	NA	any annotated donor/acceptor	FALSE	canonical	6	54	81	805.68045775	7	0	0	FALSE	1.72875966667	58.788090731	0.0294066305806	C	coding	746	2238	152	2389	15	0.024	0.976	POS	FALSE	Isoform
PB.5233.7	chr20	+	3163	18	full-splice_match	ENSPPYG00000010892	ENSPPYT00000012644	3508	18	-21	366	multi-exon	FALSE	canonical	6	1020	331	625.764332636	22	0	0	FALSE	0.788153833333	58.788090731	0.0134066921299	C	coding	746	2238	509	2746	40	0.002	0.998	POS	FALSE	Isoform
PB.6231.10	chr2b	+	1422	10	incomplete-splice_match	ENSPPYG00000013026	ENSPPYT00000015143	2306	18	58	826	3prime_fragment	FALSE	canonical	6	1618	721	1084.04243459	2	0	0	FALSE	7.74124366667	82.4608915	0.0938777586059	C	coding	393	1179	242	1420	60	0	1	POS	FALSE	Isoform
PB.7168.5	chr4	+	2674	7	novel_not_in_catalog	ENSPPYG00000014814	novel	NA	NA	NA	NA	any annotated donor/acceptor	FALSE	canonical	4	12	460	530.352712824	6	0	0	FALSE	0.109996166667	18.3826015533	0.00598371053997	C	coding	177	531	619	1149	25	0.1	0.9	POS	FALSE	Isoform
PB.7168.4	chr4	+	2474	7	full-splice_match	ENSPPYG00000014814	ENSPPYT00000017218	2828	7	460	-106	multi-exon	FALSE	canonical	6	498	1042	335.22828043	25	0	0	FALSE	15.3224166667	18.3826015533	0.833528193614	C	coding	260	780	287	1066	30	0	1	POS	FALSE	Isoform
PB.7168.1	chr4	+	2364	6	novel_in_catalog	ENSPPYG00000014814	novel	NA	NA	NA	NA	no_combination_of_known_junctions	FALSE	canonical	6	48	400	567.694460075	2	0	0	FALSE	0.304982636667	18.3826015533	0.0165908310519	C	coding	177	531	443	973	30	0.02	0.98	POS	FALSE	Isoform
PB.7168.3	chr4	+	2476	6	novel_in_catalog	ENSPPYG00000014814	novel	NA	NA	NA	NA	no_combination_of_known_junctions	FALSE	canonical	6	48	377	567.694460075	6	0	0	FALSE	0.379528083333	18.3826015533	0.0206460485058	C	coding	177	531	420	950	25	0.002	0.998	POS	FALSE	Isoform
PB.7168.2	chr4	+	2598	7	full-splice_match	ENSPPYG00000014814	ENSPPYT00000017218	2828	7	456	-226	multi-exon	FALSE	canonical	6	498	1046	335.22828043	174	0	0	FALSE	0.578831333333	18.3826015533	0.0314879986739	C	coding	260	780	291	1070	25	0.004	0.996	POS	FALSE	Isoform
PB.9547.1	chrUn	+	3352	9	intergenic	novelGene_28	novel	NA	NA	NA	NA	multi-exon	FALSE	canonical	0	0	444	10.4880884817	2	1	0	FALSE	0.3297605	0.3297605	1	A	coding	102	306	95	400	35	0.39	0.61	POS	FALSE	Isoform
PB.2034.1	chr12	-	2125	3	intergenic	novelGene_191	novel	NA	NA	NA	NA	multi-exon	FALSE	canonical	0	0	1276	0	2	0	0	FALSE	0.858412	0.858412	1	A	non_coding	NA	NA	NA	NA	30	0.35	0.65	POS	FALSE	Isoform
PB.4412.1	chr18	-	2133	17	full-splice_match	ENSPPYG00000009039	ENSPPYT00000010547	2081	17	6	-58	multi-exon	FALSE	canonical	6	586	1367	266.621454501	54	0	0	FALSE	26.7589166667	27.564611	0.970770698221	C	coding	642	1926	147	2072	15	0	1	POS	FALSE	Isoform
PB.2411.5	chr12	-	1386	12	incomplete-splice_match	ENSPPYG00000005012	ENSPPYT00000005932	3182	21	-24	1820	internal_fragment	FALSE	canonical	6	68	269	134.1081653	2	0	0	FALSE	0	14.2175333333	0	C	coding	305	915	470	1384	65	0.01	0.99	POS	FALSE	Isoform
PB.2411.4	chr12	-	2063	16	novel_not_in_catalog	ENSPPYG00000005012	novel	NA	NA	NA	NA	any annotated donor/acceptor	FALSE	canonical	6	202	186	144.937917744	2	0	0	FALSE	0	14.2175333333	0	C	coding	559	1677	387	2063	65	0.016	0.984	POS	FALSE	Isoform
PB.7427.1	chr5	+	2727	4	incomplete-splice_match	ENSPPYG00000015350	ENSPPYT00000017842	10865	58	8140	-2	internal_fragment	FALSE	canonical	6	408	266	83.1745153277	3	0	0	FALSE	7.82873333333	18.2089616667	0.429938481757	B	coding	313	939	7	945	10	0.876	0.124	POS	FALSE	Isoform
PB.8574.3	chr7	-	2339	4	full-splice_match	ENSPPYG00000017716	ENSPPYT00000020644	2085	4	-287	33	multi-exon	FALSE	canonical	6	334	1037	63.6945837572	3	0	0	FALSE	0.258145333333	11.274202	0.0228969938035	C	coding	684	2052	288	2339	60	0	1	POS	FALSE	Isoform
PB.8574.2	chr7	-	2855	4	full-splice_match	ENSPPYG00000017716	ENSPPYT00000020644	2085	4	-301	-469	multi-exon	FALSE	canonical	6	334	1051	63.6945837572	5	1	0	FALSE	5.365445	11.274202	0.475904636089	C	coding	694	2082	302	2383	45	0.002	0.998	POS	FALSE	Isoform
PB.7566.1	chr5	-	982	5	full-splice_match	ENSPPYG00000015622	ENSPPYT00000018174	1025	5	82	-39	multi-exon	FALSE	canonical	6	972	391	232.497311812	7	0	0	FALSE	23.5519833333	23.5519833333	1	A	coding	167	501	124	624	25	0	1	POS	FALSE	Isoform
PB.2687.23	chr14	-	2578	9	novel_not_in_catalog	ENSPPYG00000005593	novel	NA	NA	NA	NA	any annotated donor/acceptor	FALSE	canonical	6	314	1372	10198.7114382	14	0	0	FALSE	0.350504833333	570.792042703	0.000614067483621	C	coding	293	879	1409	2287	40	0.106	0.894	POS	FALSE	Isoform
PB.2687.22	chr14	-	1341	8	novel_in_catalog	ENSPPYG00000005593	novel	NA	NA	NA	NA	no_combination_of_known_junctions	FALSE	canonical	6	5630	134	7337.90290206	72	0	0	FALSE	50.49065	570.792042703	0.0884571721794	C	coding	293	879	171	1049	35	0.014	0.986	POS	FALSE	Isoform
PB.2687.21	chr14	-	1836	8	novel_in_catalog	ENSPPYG00000005593	novel	NA	NA	NA	NA	combination_of_known_junctions	FALSE	canonical	6	15514	507	4886.85839778	4	0	0	FALSE	6.93182	570.792042703	0.0121442127455	C	coding	288	864	191	1054	55	0.074	0.926	POS	FALSE	Isoform
PB.2687.26	chr14	-	1352	9	novel_in_catalog	ENSPPYG00000005593	novel	NA	NA	NA	NA	combination_of_known_junctions	FALSE	canonical	6	15514	504	4673.068264	3	0	0	FALSE	349.294333333	570.792042703	0.611946746278	C	coding	293	879	188	1066	35	0.024	0.976	POS	FALSE	Isoform
PB.2687.24	chr14	-	2597	9	novel_not_in_catalog	ENSPPYG00000005593	novel	NA	NA	NA	NA	any annotated donor/acceptor	FALSE	canonical	6	314	1355	10613.2794178	3	0	0	FALSE	0.51161807	570.792042703	0.000896330067212	C	coding	306	918	1392	2309	45	0.092	0.908	POS	FALSE	Isoform
PB.4147.5	chr17	+	1102	10	incomplete-splice_match	ENSPPYG00000008456	ENSPPYT00000009883	5324	11	67	4155	3prime_fragment	FALSE	canonical	6	1040	66	695.489036578	5	0	0	FALSE	20.9096833333	70.107835	0.298250307306	C	coding	330	990	112	1101	55	0.002	0.998	POS	FALSE	Isoform
PB.4147.4	chr17	+	2652	11	full-splice_match	ENSPPYG00000008456	ENSPPYT00000009883	5324	11	59	2613	multi-exon	FALSE	canonical	6	1040	74	966.269113653	2	0	0	FALSE	7.56782166667	70.107835	0.107945448132	C	coding	411	1233	120	1352	25	0	1	POS	FALSE	Isoform
PB.4147.6	chr17	+	2034	11	full-splice_match	ENSPPYG00000008456	ENSPPYT00000009883	5324	11	84	3206	multi-exon	FALSE	canonical	6	1040	49	966.269113653	2	0	0	FALSE	38.3161666667	70.107835	0.546531877167	C	coding	411	1233	95	1327	50	0.002	0.998	POS	FALSE	Isoform
PB.4147.1	chr17	+	3224	11	full-splice_match	ENSPPYG00000008456	ENSPPYT00000009883	5324	11	-749	2849	multi-exon	FALSE	canonical	6	1040	882	966.269113653	54	0	0	FALSE	0	70.107835	0	C	coding	411	1233	928	2160	80	0.004	0.996	POS	FALSE	Isoform
PB.4147.3	chr17	+	1214	6	incomplete-splice_match	ENSPPYG00000008456	ENSPPYT00000009883	5324	11	-708	4818	3prime_fragment	FALSE	canonical	6	1040	841	696.062497194	3	0	0	FALSE	0	70.107835	0	C	coding	109	327	887	1213	65	0	1	POS	FALSE	Isoform
PB.4147.2	chr17	+	2224	11	full-splice_match	ENSPPYG00000008456	ENSPPYT00000009883	5324	11	-749	3849	multi-exon	FALSE	canonical	6	1040	882	966.269113653	52	0	0	FALSE	3.31416333333	70.107835	0.0472723673942	C	coding	411	1233	928	2160	15	0	1	POS	FALSE	Isoform
PB.4056.2	chr17	+	2976	3	novel_in_catalog	ENSPPYG00000008240	novel	NA	NA	NA	NA	combination_of_known_junctions	FALSE	canonical	6	6636	317	236	3	0	0	FALSE	3.92209771	184.132314125	0.0213004313156	C	coding	201	603	124	726	40	0.006	0.994	POS	FALSE	Isoform
PB.4056.1	chr17	+	2803	4	full-splice_match	ENSPPYG00000008240	ENSPPYT00000009632	2771	4	-30	-2	multi-exon	FALSE	canonical	6	6636	333	805.906942519	310	0	0	FALSE	94.8763333333	184.132314125	0.515261722442	C	coding	248	744	140	883	5	0	1	POS	FALSE	Isoform
PB.4056.6	chr17	+	2902	4	full-splice_match	ENSPPYG00000008240	ENSPPYT00000009632	2771	4	0	-131	multi-exon	FALSE	canonical	6	6636	303	805.906942519	36	0	0	FALSE	26.1353166667	184.132314125	0.141937697307	C	coding	248	744	110	853	35	0	1	POS	FALSE	Isoform
PB.4056.5	chr17	+	2079	4	full-splice_match	ENSPPYG00000008240	ENSPPYT00000009632	2771	4	-14	706	multi-exon	FALSE	canonical	6	6636	317	805.906942519	2	0	0	FALSE	16.4717497475	184.132314125	0.0894560513496	C	coding	248	744	124	867	30	0.002	0.998	POS	FALSE	Isoform
PB.8942.13	chr8	+	3069	15	novel_in_catalog	ENSPPYG00000018574	novel	NA	NA	NA	NA	combination_of_known_junctions	FALSE	canonical	6	3170	2494	1361.95778202	2	0	0	FALSE	6.64440166667	116.164134942	0.0571983914829	C	coding	813	2439	146	2584	75	0.05	0.95	POS	FALSE	Isoform
PB.8942.10	chr8	+	2927	16	novel_in_catalog	ENSPPYG00000018574	novel	NA	NA	NA	NA	combination_of_known_junctions	FALSE	canonical	6	3170	2690	1393.16689596	2	0	0	FALSE	3.93890166667	116.164134942	0.0339080704096	C	coding	863	2589	192	2780	40	0.082	0.918	POS	FALSE	Isoform
PB.6232.4	chr2b	-	3489	22	incomplete-splice_match	ENSPPYG00000013027	ENSPPYT00000015144	4548	23	602	457	5prime_fragment	FALSE	canonical	6	2262	1448	2064.76100312	15	1	0	FALSE	34.4239833333	191.703583333	0.179568804791	B	coding	650	1950	117	2066	20	0.812	0.188	POS	FALSE	Isoform
PB.3100.3	chr15	+	969	4	full-splice_match	ENSPPYG00000006433	ENSPPYT00000007591	1540	4	536	35	multi-exon	FALSE	canonical	6	76132	430	24030.3178922	4392	0	0	FALSE	3030.30333333	3066.19099833	0.988295685096	C	coding	119	357	57	413	15	0.004	0.996	POS	FALSE	Isoform
PB.3100.2	chr15	+	2207	3	novel_in_catalog	ENSPPYG00000006433	novel	NA	NA	NA	NA	combination_of_known_junctions	FALSE	canonical	6	83910	123	23320	132	1	0	FALSE	6.26319666667	3066.19099833	0.00204266357512	C	coding	119	357	57	413	25	0.052	0.948	POS	FALSE	Isoform
PB.3100.1	chr15	+	2850	2	novel_in_catalog	ENSPPYG00000006433	novel	NA	NA	NA	NA	combination_of_known_junctions	FALSE	canonical	6	83910	133	352.063914652	44	0	0	FALSE	14.8852666667	3066.19099833	0.00485464430453	C	coding	122	366	67	432	15	0.024	0.976	POS	FALSE	Isoform
PB.8960.8	chr8	-	2563	9	full-splice_match	ENSPPYG00000018614	ENSPPYT00000021708	2504	9	238	-297	multi-exon	FALSE	canonical	6	898	225	194.537914042	2	0	0	FALSE	15.2941666667	22.7553791667	0.672112143447	C	coding	526	1578	124	1701	5	0	1	POS	FALSE	Isoform
PB.8960.1	chr8	-	4208	9	full-splice_match	ENSPPYG00000018614	ENSPPYT00000021708	2504	9	64	-1768	multi-exon	FALSE	canonical	6	898	399	194.537914042	8	0	0	FALSE	2.44613	22.7553791667	0.107496780523	C	coding	526	1578	298	1875	20	0.002	0.998	POS	FALSE	Isoform
PB.8960.2	chr8	-	3078	9	full-splice_match	ENSPPYG00000018614	ENSPPYT00000021708	2504	9	-24	-550	multi-exon	FALSE	canonical	6	898	487	194.537914042	27	0	0	FALSE	0.0453613333333	22.7553791667	0.00199343342078	C	coding	526	1578	386	1963	35	0	1	POS	FALSE	Isoform
PB.8960.4	chr8	-	2891	9	full-splice_match	ENSPPYG00000018614	ENSPPYT00000021708	2504	9	64	-451	multi-exon	FALSE	canonical	6	898	399	194.537914042	54	0	0	FALSE	3.04003	22.7553791667	0.133596103925	C	coding	526	1578	298	1875	75	0	1	POS	FALSE	Isoform
PB.8960.7	chr8	-	2614	8	novel_in_catalog	ENSPPYG00000018614	novel	NA	NA	NA	NA	no_combination_of_known_junctions	FALSE	canonical	6	38	241	437.512285542	3	0	0	FALSE	1.24882933333	22.7553791667	0.0548806207177	C	coding	504	1512	140	1651	35	0.01	0.99	POS	FALSE	Isoform
PB.1497.4	chr11	-	1359	8	novel_not_in_catalog	ENSPPYG00000003082	novel	NA	NA	NA	NA	any annotated donor/acceptor	FALSE	canonical	6	26	139	208.753443085	3	0	0	FALSE	0.5470085	12.225185	0.0447443944611	C	coding	310	930	148	1077	35	0.008	0.992	POS	FALSE	Isoform
PB.6401.1	chr2b_random	+	762	3	full-splice_match	ENSPPYG00000013375	ENSPPYT00000015561	629	3	-130	-3	multi-exon	FALSE	canonical	6	884	357	724	18	1	0	FALSE	42.832	44.8202666667	0.955639115638	C	coding	158	474	188	661	15	0	1	POS	FALSE	Isoform
PB.6401.2	chr2b_random	+	1344	3	full-splice_match	ENSPPYG00000013375	ENSPPYT00000015561	629	3	36	-751	multi-exon	FALSE	canonical	6	884	191	724	2	0	0	FALSE	1.98826666667	44.8202666667	0.0443608843618	C	coding	158	474	22	495	45	0.012	0.988	POS	FALSE	Isoform
PB.1497.1	chr11	-	1399	8	novel_not_in_catalog	ENSPPYG00000003082	novel	NA	NA	NA	NA	any annotated donor/acceptor	FALSE	canonical	6	44	157	203.879866588	8	0	0	FALSE	2.01031983333	12.225185	0.164440851679	C	coding	310	930	179	1108	10	0.006	0.994	POS	FALSE	Isoform
PB.1497.2	chr11	-	1386	8	full-splice_match	ENSPPYG00000003082	ENSPPYT00000003694	1386	8	0	0	multi-exon	FALSE	canonical	6	226	157	160.312195419	11	0	0	FALSE	7.21727833333	12.225185	0.590361481919	C	coding	310	930	166	1095	10	0	1	POS	FALSE	Isoform
PB.1497.3	chr11	-	2862	6	novel_in_catalog	ENSPPYG00000003082	novel	NA	NA	NA	NA	combination_of_known_junctions	FALSE	canonical	6	240	2395	154.693244843	4	0	0	FALSE	2.45057833333	12.225185	0.200453271941	C	coding	110	330	2250	2579	35	0.016	0.984	POS	FALSE	Isoform
PB.2352.6	chr12	-	1851	15	incomplete-splice_match	ENSPPYG00000004919	ENSPPYT00000005827	4253	19	93	2309	internal_fragment	FALSE	canonical	6	638	1467	300.961791595	12	0	0	FALSE	5.486735	27.4407183333	0.199948665095	C	coding	610	1830	22	1851	70	0.004	0.996	POS	FALSE	Isoform
PB.2352.5	chr12	-	1907	15	novel_not_in_catalog	ENSPPYG00000004919	novel	NA	NA	NA	NA	any annotated donor/acceptor	FALSE	canonical	6	70	750	398.400552208	2	0	0	FALSE	0	27.4407183333	0	C	coding	628	1884	22	1905	75	0.02	0.98	POS	FALSE	Isoform
PB.2352.4	chr12	-	3732	19	novel_not_in_catalog	ENSPPYG00000004919	novel	NA	NA	NA	NA	any annotated donor/acceptor	FALSE	canonical	6	70	748	379.631400177	2	0	0	FALSE	4.96088166667	27.4407183333	0.180785415542	C	coding	981	2943	20	2962	30	0.006	0.994	POS	FALSE	Isoform
PB.2352.2	chr12	-	3791	19	full-splice_match	ENSPPYG00000004919	ENSPPYT00000005827	4253	19	93	369	multi-exon	FALSE	canonical	6	638	1467	303.333150183	26	0	0	FALSE	12.2747916667	27.4407183333	0.447320347724	C	coding	963	2889	22	2910	30	0.002	0.998	POS	FALSE	Isoform
PB.2352.1	chr12	-	4166	19	full-splice_match	ENSPPYG00000004919	ENSPPYT00000005827	4253	19	93	-6	multi-exon	FALSE	canonical	6	638	1467	303.333150183	4	0	0	FALSE	4.71831	27.4407183333	0.171945571639	C	coding	963	2889	22	2910	20	0	1	POS	FALSE	Isoform
PB.3544.1	chr16	-	1824	15	novel_in_catalog	ENSPPYG00000007229	novel	NA	NA	NA	NA	combination_of_known_junctions	FALSE	canonical	6	198	1061	149.311754393	10	0	0	FALSE	11.508	11.508	1	A	coding	438	1314	272	1585	15	0	1	POS	FALSE	Isoform
PB.9212.3	chr9	+	3562	5	incomplete-splice_match	ENSPPYG00000019139	ENSPPYT00000022312	4183	6	614	7	internal_fragment	FALSE	canonical	6	600	228	75.4254598925	2	0	0	FALSE	3.43112401667	15.9491419895	0.21512906581	C	coding	258	774	1	774	15	0.002	0.998	POS	FALSE	Isoform
PB.9212.2	chr9	+	3826	4	novel_in_catalog	ENSPPYG00000019139	novel	NA	NA	NA	NA	no_combination_of_known_junctions	FALSE	canonical	6	10	803	332.228836798	3	0	0	FALSE	0.164434166667	15.9491419895	0.0103099067508	C	coding	219	657	156	812	15	0	1	POS	FALSE	Isoform
PB.9212.1	chr9	+	4166	6	full-splice_match	ENSPPYG00000019139	ENSPPYT00000022312	4183	6	9	8	multi-exon	FALSE	canonical	6	568	597	92.1683242768	2	1	0	FALSE	0	15.9491419895	0	C	coding	398	1194	186	1379	15	0	1	POS	FALSE	Isoform
PB.854.10	chr1	-	1030	6	full-splice_match	ENSPPYG00000001715	ENSPPYT00000002044	4358	6	-58	3386	multi-exon	FALSE	canonical	6	3320	328	762.29128291	2	0	0	FALSE	8.74244833333	114.297883334	0.0764882785084	C	coding	249	747	269	1015	30	0	1	POS	FALSE	Isoform
PB.4926.1	chr19	+	2737	6	novel_not_in_catalog	ENSPPYG00000029812	novel	NA	NA	NA	NA	any annotated donor/acceptor	FALSE	canonical	6	20	509	41.0365690574	2	0	0	FALSE	2.49917333333	2.49917333333	1	A	coding	699	2097	640	2736	80	0	1	POS	FALSE	Isoform
PB.6653.2	chr3	+	1541	15	novel_not_in_catalog	ENSPPYG00000013825	novel	NA	NA	NA	NA	any annotated donor/acceptor	FALSE	canonical	6	34	1373	655.643958258	2	0	0	FALSE	3.12493666667	35.3867366667	0.0883081335276	C	coding	503	1509	15	1523	5	0.014	0.986	POS	FALSE	Isoform
PB.1985.19	chr12	+	1378	8	novel_in_catalog	ENSPPYG00000004189	novel	NA	NA	NA	NA	combination_of_known_junctions	FALSE	canonical	6	79754	199	28243.1754235	3	0	0	FALSE	21.2558666667	3317.14913683	0.00640787187728	C	coding	335	1005	171	1175	15	0.098	0.902	POS	FALSE	Isoform
PB.2087.8	chr12	+	1787	12	novel_not_in_catalog	ENSPPYG00000004423	novel	NA	NA	NA	NA	any annotated donor/acceptor	FALSE	canonical	4	4	1037	802.837467985	2	0	0	FALSE	0.8344945	45.963295401	0.0181556716663	C	coding	316	948	108	1055	35	0.166	0.834	POS	FALSE	Isoform
PB.2087.9	chr12	+	1510	10	novel_in_catalog	ENSPPYG00000004423	novel	NA	NA	NA	NA	no_combination_of_known_junctions	FALSE	canonical	6	382	65	660.51873554	3	0	0	FALSE	4.99062	45.963295401	0.108578376647	C	coding	319	957	108	1064	30	0.006	0.994	POS	FALSE	Isoform
PB.2087.6	chr12	+	1488	9	novel_in_catalog	ENSPPYG00000004423	novel	NA	NA	NA	NA	no_combination_of_known_junctions	FALSE	canonical	6	452	85	594.148971218	5	0	0	FALSE	9.043505	45.963295401	0.19675493067	C	coding	312	936	106	1041	35	0	1	POS	FALSE	Isoform
PB.2087.7	chr12	+	1649	10	novel_in_catalog	ENSPPYG00000004423	novel	NA	NA	NA	NA	no_combination_of_known_junctions	FALSE	canonical	6	452	79	597.412755137	8	0	0	FALSE	1.73428833333e-06	45.963295401	3.77320276583e-08	C	coding	367	1101	100	1200	35	0.002	0.998	POS	FALSE	Isoform
PB.2087.4	chr12	+	1251	10	novel_not_in_catalog	ENSPPYG00000004423	novel	NA	NA	NA	NA	any annotated donor/acceptor	FALSE	canonical	6	512	110	584.142105998	2	0	0	FALSE	17.2291833333	45.963295401	0.374846563612	C	coding	367	1101	131	1231	70	0	1	POS	FALSE	Isoform
PB.2087.5	chr12	+	3552	13	novel_not_in_catalog	ENSPPYG00000004423	novel	NA	NA	NA	NA	any annotated donor/acceptor	FALSE	canonical	6	154	1252	783.015964077	2	0	0	FALSE	0	45.963295401	0	C	coding	483	1449	128	1576	25	0.004	0.996	POS	FALSE	Isoform
PB.2087.2	chr12	+	3539	13	novel_not_in_catalog	ENSPPYG00000004423	novel	NA	NA	NA	NA	any annotated donor/acceptor	FALSE	canonical	6	188	1256	778.849792964	2	0	0	FALSE	0.0575743333333	45.963295401	0.00125261543654	C	coding	477	1431	132	1562	25	0.006	0.994	POS	FALSE	Isoform
PB.2087.3	chr12	+	1681	10	novel_not_in_catalog	ENSPPYG00000004423	novel	NA	NA	NA	NA	any annotated donor/acceptor	FALSE	canonical	6	512	110	584.142105998	5	0	0	FALSE	0	45.963295401	0	C	coding	367	1101	131	1231	35	0.004	0.996	POS	FALSE	Isoform
PB.2087.1	chr12	+	1727	11	novel_not_in_catalog	ENSPPYG00000004423	novel	NA	NA	NA	NA	any annotated donor/acceptor	FALSE	canonical	6	106	117	700.44985545	2	0	0	FALSE	2.492825	45.963295401	0.0542351234448	C	coding	374	1122	160	1281	30	0.012	0.988	POS	FALSE	Isoform
PB.1840.8	chr11	+	1584	12	full-splice_match	ENSPPYG00000003843	ENSPPYT00000004575	2745	12	-82	1243	multi-exon	FALSE	canonical	6	2254	416	927.929415419	137	0	0	FALSE	92.6779166667	95.2172583333	0.973331077673	C	coding	427	1281	83	1363	35	0	1	POS	FALSE	Isoform
PB.1840.9	chr11	+	1648	13	novel_not_in_catalog	ENSPPYG00000003843	novel	NA	NA	NA	NA	any annotated donor/acceptor	FALSE	canonical	6	148	221	1701.38149749	4	0	0	FALSE	2.53934166667	95.2172583333	0.0266689223268	C	coding	337	1011	420	1430	35	0.024	0.976	POS	FALSE	Isoform
PB.8292.1	chr6	+	2164	12	full-splice_match	ENSPPYG00000017061	ENSPPYT00000019857	2098	12	-29	-37	multi-exon	FALSE	canonical	6	228	836	183.619171112	11	0	0	FALSE	0.859464666667	14.8074057239	0.0580428930423	C	coding	373	1119	259	1377	35	0.004	0.996	POS	FALSE	Isoform
PB.9244.1	chr9	+	626	2	full-splice_match	ENSPPYG00000019221	ENSPPYT00000022406	805	2	151	28	multi-exon	FALSE	canonical	6	2424	342	352.063914652	12	0	0	FALSE	62.70245	62.70245	1	A	coding	112	336	69	404	25	0	1	POS	FALSE	Isoform
PB.8292.3	chr6	+	1472	12	full-splice_match	ENSPPYG00000017061	ENSPPYT00000019857	2098	12	24	602	multi-exon	FALSE	canonical	6	228	783	183.619171112	10	0	0	FALSE	12.8246333333	14.8074057239	0.866095896368	C	coding	373	1119	206	1324	30	0	1	POS	FALSE	Isoform
PB.8292.4	chr6	+	1976	11	novel_in_catalog	ENSPPYG00000017061	novel	NA	NA	NA	NA	no_combination_of_known_junctions	FALSE	canonical	6	18	1108	263.417918905	3	0	0	FALSE	1.054859	14.8074057239	0.0712386099003	C	coding	316	948	168	1115	35	0.008	0.992	POS	FALSE	Isoform
PB.5230.3	chr20	+	2665	8	novel_in_catalog	ENSPPYG00000010888	novel	NA	NA	NA	NA	combination_of_known_junctions	FALSE	canonical	6	488	1860	269.391907822	2	0	0	FALSE	5.814865	24.4100616667	0.238215907825	C	coding	253	759	1567	2325	10	0.01	0.99	POS	FALSE	Isoform
PB.5230.1	chr20	+	1579	12	full-splice_match	ENSPPYG00000010888	ENSPPYT00000012640	1290	12	50	-339	multi-exon	FALSE	canonical	6	488	772	246.641440151	41	0	0	FALSE	17.8492166667	24.4100616667	0.731223743324	C	coding	377	1131	107	1237	10	0	1	POS	FALSE	Isoform
PB.463.21	chr1	+	2740	18	novel_in_catalog	ENSPPYG00000000996	novel	NA	NA	NA	NA	no_combination_of_known_junctions	FALSE	canonical	6	150	446	2628.1946275	7	0	0	FALSE	1.74781683333	158.501174603	0.0110271538221	C	coding	668	2004	545	2548	45	0.06	0.94	POS	FALSE	Isoform
PB.2967.1	chr14	+	1826	3	antisense	novelGene_ENSPPYG00000006133_AS	novel	NA	NA	NA	NA	multi-exon	FALSE	canonical	0	0	684	1	2	0	0	FALSE	0.1999725	0.1999725	1	A	coding	174	522	195	716	5	0.128	0.872	POS	FALSE	Isoform
PB.1244.12	chr10	-	2432	12	incomplete-splice_match	ENSPPYG00000002509	ENSPPYT00000003013	3365	19	931	2	5prime_fragment	FALSE	canonical	6	2024	148	965.049221543	3	0	0	FALSE	8.79175	80.0120638722	0.109880305226	B	coding	491	1473	128	1600	20	0.856	0.144	POS	FALSE	Isoform
PB.7950.5	chr6	+	3684	11	novel_not_in_catalog	ENSPPYG00000016331	novel	NA	NA	NA	NA	any annotated donor/acceptor	FALSE	canonical	6	32	1233	425.31047483	2	0	0	FALSE	9.35642333333	30.4926716667	0.306841703988	C	coding	411	1233	216	1448	15	0.008	0.992	POS	FALSE	Isoform
PB.7950.2	chr6	+	1909	11	novel_not_in_catalog	ENSPPYG00000016331	novel	NA	NA	NA	NA	any annotated donor/acceptor	FALSE	canonical	6	262	1279	376.443886921	10	0	0	FALSE	5.52477	30.4926716667	0.181183533552	C	coding	340	1020	262	1281	20	0	1	POS	FALSE	Isoform
PB.7950.3	chr6	+	2988	11	full-splice_match	ENSPPYG00000016331	ENSPPYT00000018987	2927	11	-56	-5	multi-exon	FALSE	canonical	6	450	1242	341.70016096	60	0	0	FALSE	7.55422	30.4926716667	0.247738869279	C	coding	574	1722	225	1946	20	0	1	POS	FALSE	Isoform
PB.4770.1	chr19	+	1793	13	full-splice_match	ENSPPYG00000009755	ENSPPYT00000011353	2014	13	205	16	multi-exon	FALSE	canonical	6	676	668	424.371299689	4	0	0	FALSE	28.3808833333	28.3808833333	1	A	coding	483	1449	34	1482	20	0.01	0.99	POS	FALSE	Isoform
PB.2164.1	chr12	+	1758	2	novel_not_in_catalog	ENSPPYG00000004573	novel	NA	NA	NA	NA	any annotated donor/acceptor	FALSE	canonical	6	120	167	352.063914652	11	0	0	FALSE	8.297455	8.297455	1	A	coding	429	1287	186	1472	20	0	1	POS	FALSE	Isoform
PB.2478.8	chr12	-	2236	8	novel_not_in_catalog	ENSPPYG00000005114	novel	NA	NA	NA	NA	any annotated donor/acceptor	TRUE	canonical	2	2	102	537.450462834	2	0	0	FALSE	0.215035268333	24.3099905006	0.00884555131062	C	coding	277	831	399	1229	10	0.428	0.572	POS	FALSE	Isoform
PB.2478.4	chr12	-	2594	7	novel_in_catalog	ENSPPYG00000005114	novel	NA	NA	NA	NA	no_combination_of_known_junctions	FALSE	canonical	6	212	867	430.697109347	14	0	0	FALSE	4.12261666667e-05	24.3099905006	1.6958528497e-06	C	coding	279	837	65	901	10	0	1	POS	FALSE	Isoform
PB.2186.6	chr12	+	5750	31	full-splice_match	ENSPPYG00000004606	ENSPPYT00000005458	4133	31	-38	-1579	multi-exon	FALSE	canonical	6	914	3221	426.34727629	3	0	0	FALSE	3.22724166667	41.3175081785	0.0781083324948	C	coding	1130	3390	39	3428	70	0	1	POS	FALSE	Isoform
PB.2186.7	chr12	+	3713	31	full-splice_match	ENSPPYG00000004606	ENSPPYT00000005458	4133	31	-38	458	multi-exon	FALSE	canonical	6	914	3221	426.34727629	76	0	0	FALSE	7.01602333333	41.3175081785	0.169807513634	C	coding	1130	3390	39	3428	15	0	1	POS	FALSE	Isoform
PB.2186.4	chr12	+	3807	30	novel_in_catalog	ENSPPYG00000004606	novel	NA	NA	NA	NA	no_combination_of_known_junctions	FALSE	canonical	4	10	988	507.498768471	9	0	0	FALSE	1.185745e-08	41.3175081785	2.86983666797e-10	C	coding	1111	3333	48	3380	10	0.114	0.886	POS	FALSE	Isoform
PB.2186.5	chr12	+	3490	31	full-splice_match	ENSPPYG00000004606	ENSPPYT00000005458	4133	31	-38	681	multi-exon	FALSE	canonical	6	914	3221	426.34727629	8	0	0	FALSE	12.5155083333	41.3175081785	0.302910530791	C	coding	1130	3390	39	3428	20	0.004	0.996	POS	FALSE	Isoform
PB.2186.2	chr12	+	3889	31	full-splice_match	ENSPPYG00000004606	ENSPPYT00000005458	4133	31	-69	313	multi-exon	FALSE	canonical	6	914	3252	426.34727629	91	0	0	FALSE	15.7511333333	41.3175081785	0.381221763551	C	coding	1130	3390	70	3459	15	0	1	POS	FALSE	Isoform
PB.2186.1	chr12	+	3699	30	novel_in_catalog	ENSPPYG00000004606	novel	NA	NA	NA	NA	no_combination_of_known_junctions	FALSE	canonical	4	10	1023	507.498768471	9	0	0	FALSE	0.420233166667	41.3175081785	0.0101708255215	C	coding	1111	3333	83	3415	15	0.122	0.878	POS	FALSE	Isoform
PB.2186.8	chr12	+	2399	9	novel_in_catalog	ENSPPYG00000004606	novel	NA	NA	NA	NA	combination_of_known_junctions	FALSE	canonical	6	1350	766	551.571391571	2	0	0	FALSE	2.38736833333	41.3175081785	0.0577810337211	C	coding	314	942	32	973	70	0.006	0.994	POS	FALSE	Isoform
PB.7115.1	chr4	+	1005	7	full-splice_match	ENSPPYG00000014680	ENSPPYT00000017066	5477	7	302	4170	multi-exon	FALSE	canonical	6	972	421	193.230432386	16	0	0	FALSE	22.4417	30.1579019315	0.74413996209	C	coding	200	600	206	805	55	0	1	POS	FALSE	Isoform
PB.7115.3	chr4	+	2227	7	full-splice_match	ENSPPYG00000014680	ENSPPYT00000017066	5477	7	302	2948	multi-exon	FALSE	canonical	6	972	421	193.230432386	4	0	0	FALSE	2.68974166667	30.1579019315	0.0891886203749	C	coding	200	600	206	805	30	0.002	0.998	POS	FALSE	Isoform
PB.7115.2	chr4	+	2475	7	full-splice_match	ENSPPYG00000014680	ENSPPYT00000017066	5477	7	302	2700	multi-exon	FALSE	canonical	6	972	421	193.230432386	21	0	0	FALSE	0	30.1579019315	0	C	coding	200	600	206	805	30	0	1	POS	FALSE	Isoform
PB.7115.5	chr4	+	4603	3	novel_in_catalog	ENSPPYG00000014680	novel	NA	NA	NA	NA	combination_of_known_junctions	FALSE	canonical	6	1376	230	101	2	0	0	FALSE	4.40670833333	30.1579019315	0.146121183872	C	coding	97	291	12	302	30	0.006	0.994	POS	FALSE	Isoform
PB.7115.4	chr4	+	5104	7	full-splice_match	ENSPPYG00000014680	ENSPPYT00000017066	5477	7	312	61	multi-exon	FALSE	canonical	6	972	411	193.230432386	7	0	0	FALSE	0.425234176573	30.1579019315	0.0141002572904	C	coding	200	600	196	795	15	0.006	0.994	POS	FALSE	Isoform
PB.5504.1	chr22	-	3384	3	incomplete-splice_match	ENSPPYG00000011564	ENSPPYT00000013425	2950	10	2653	-3087	5prime_fragment	FALSE	canonical	6	322	38	21	3	0	0	FALSE	5.339725	5.339725	1	A	coding	96	288	7	294	35	0.004	0.996	POS	FALSE	Isoform
PB.8152.2	chr6	-	3409	22	incomplete-splice_match	ENSPPYG00000016790	ENSPPYT00000019536	5466	40	2175	-118	5prime_fragment	TRUE	canonical	6	290	1607	216.430127293	11	1	0	FALSE	18.0742833333	37.5718080004	0.481059717252	B	coding	862	2586	703	3288	80	0.782	0.218	POS	FALSE	Isoform
PB.8152.5	chr6	-	3150	23	incomplete-splice_match	ENSPPYG00000016790	ENSPPYT00000019536	5466	40	-476	2792	internal_fragment	FALSE	canonical	6	472	2000	194.463364159	69	0	0	FALSE	0.391743	37.5718080004	0.0104265144759	B	coding	891	2673	477	3149	70	0.862	0.138	POS	FALSE	Isoform
PB.5687.4	chr22	-	3309	8	novel_in_catalog	ENSPPYG00000011899	novel	NA	NA	NA	NA	no_combination_of_known_junctions	FALSE	canonical	6	366	525	419.443679175	22	0	0	FALSE	7.27084	21.6135321209	0.336402211324	C	coding	392	1176	76	1251	15	0	1	POS	FALSE	Isoform
PB.5687.1	chr22	-	3419	9	full-splice_match	ENSPPYG00000011899	ENSPPYT00000013818	4533	9	287	827	multi-exon	FALSE	canonical	6	520	634	392.330218056	32	0	0	FALSE	10.3484733333	21.6135321209	0.478796028129	C	coding	421	1263	98	1360	10	0	1	POS	FALSE	Isoform
PB.5687.3	chr22	-	3465	10	novel_not_in_catalog	ENSPPYG00000011899	novel	NA	NA	NA	NA	any annotated donor/acceptor	FALSE	canonical	6	20	105	553.267566373	2	0	0	FALSE	1.59682	21.6135321209	0.0738805666315	C	coding	325	975	433	1407	15	0.018	0.982	POS	FALSE	Isoform
PB.4051.1	chr17	+	5819	19	full-splice_match	ENSPPYG00000008230	ENSPPYT00000009622	5791	19	-32	4	multi-exon	FALSE	canonical	6	84	67	591.304490089	28	1	0	FALSE	9.05087333333	36.2291487932	0.249822963962	C	coding	1195	3585	104	3688	0	0.004	0.996	POS	FALSE	Isoform
PB.4051.3	chr17	+	4798	18	novel_not_in_catalog	ENSPPYG00000008230	novel	NA	NA	NA	NA	any annotated donor/acceptor	FALSE	canonical	6	372	264	480.281167651	4	1	0	FALSE	12.3669	36.2291487932	0.341352209807	C	coding	1209	3627	220	3846	15	0.004	0.996	POS	FALSE	Isoform
PB.4051.5	chr17	+	5745	18	novel_not_in_catalog	ENSPPYG00000008230	novel	NA	NA	NA	NA	any annotated donor/acceptor	FALSE	canonical	2	2	32	535.008411149	2	1	0	FALSE	14.679395	36.2291487932	0.405181890521	C	coding	1121	3363	252	3614	0	0.38	0.62	POS	FALSE	Isoform
PB.4051.4	chr17	+	5977	18	novel_not_in_catalog	ENSPPYG00000008230	novel	NA	NA	NA	NA	any annotated donor/acceptor	FALSE	canonical	6	372	264	480.281167651	53	1	0	FALSE	0.000217393206774	36.2291487932	6.00050550497e-06	C	coding	1209	3627	220	3846	0	0.016	0.984	POS	FALSE	Isoform
PB.4691.4	chr19	+	2359	7	novel_in_catalog	ENSPPYG00000009616	novel	NA	NA	NA	NA	combination_of_known_junctions	FALSE	canonical	6	18452	625	12520.3245166	2	0	0	FALSE	3.96736666667	535.998202	0.00740182831185	C	coding	161	483	1296	1778	0	0.048	0.952	POS	FALSE	Isoform
PB.4691.3	chr19	+	1190	9	full-splice_match	ENSPPYG00000009616	ENSPPYT00000011202	1448	9	48	210	multi-exon	FALSE	canonical	6	9868	162	12827.4812025	3	0	0	FALSE	89.1565	535.998202	0.166337311706	C	coding	373	1119	72	1190	55	0.004	0.996	POS	FALSE	Isoform
PB.4691.2	chr19	+	1903	9	full-splice_match	ENSPPYG00000009616	ENSPPYT00000011202	1448	9	48	-503	multi-exon	FALSE	canonical	6	9868	162	12827.4812025	62	0	0	FALSE	442.546666667	535.998202	0.825649535792	C	coding	417	1251	72	1322	0	0	1	POS	FALSE	Isoform
PB.858.1	chr1	+	4583	7	full-splice_match	ENSPPYG00000001722	ENSPPYT00000002053	1787	7	174	-2970	multi-exon	FALSE	canonical	6	62	99	52.3067873225	2	1	0	FALSE	2.71505333333	3.88785833333	0.698341631961	C	coding	523	1569	42	1610	40	0	1	POS	FALSE	Isoform
PB.858.2	chr1	+	4455	6	novel_in_catalog	ENSPPYG00000001722	novel	NA	NA	NA	NA	no_combination_of_known_junctions	FALSE	canonical	6	26	99	67.8527818147	5	0	0	FALSE	1.172805	3.88785833333	0.301658368039	C	coding	440	1320	167	1486	50	0	1	POS	FALSE	Isoform
PB.4982.1	chr19	-	263	3	incomplete-splice_match	ENSPPYG00000010206	ENSPPYT00000011854	1160	8	939	-42	5prime_fragment	FALSE	canonical	6	52588	75	2057	2	0	0	FALSE	2967.955	2967.955	1	A	non_coding	NA	NA	NA	NA	10	0.018	0.982	POS	FALSE	Isoform
PB.7733.6	chr5	-	1561	6	full-splice_match	ENSPPYG00000015902	ENSPPYT00000018504	3829	6	365	1903	multi-exon	FALSE	canonical	6	562	726	123.567795157	3	0	0	FALSE	7.95457666667	15.4152096701	0.516021308622	C	coding	257	771	116	886	75	0	1	POS	FALSE	Isoform
PB.7733.5	chr5	-	1909	6	full-splice_match	ENSPPYG00000015902	ENSPPYT00000018504	3829	6	345	1575	multi-exon	FALSE	canonical	6	562	746	123.567795157	15	0	0	FALSE	4.24869166667	15.4152096701	0.275616858777	C	coding	257	771	136	906	85	0	1	POS	FALSE	Isoform
PB.7733.3	chr5	-	2259	6	novel_not_in_catalog	ENSPPYG00000015902	novel	NA	NA	NA	NA	any annotated donor/acceptor	FALSE	canonical	6	52	352	289.544469814	2	0	0	FALSE	0.0547228368074	15.4152096701	0.00354992491042	C	coding	257	771	363	1133	30	0.006	0.994	POS	FALSE	Isoform
PB.7733.2	chr5	-	2033	6	full-splice_match	ENSPPYG00000015902	ENSPPYT00000018504	3829	6	349	1447	multi-exon	FALSE	canonical	6	562	742	123.567795157	10	0	0	FALSE	0.307005666667	15.4152096701	0.0199157632777	C	coding	257	771	132	902	25	0	1	POS	FALSE	Isoform
PB.7733.1	chr5	-	2412	6	full-splice_match	ENSPPYG00000015902	ENSPPYT00000018504	3829	6	367	1050	multi-exon	FALSE	canonical	6	562	724	123.567795157	7	0	0	FALSE	1.59338283333	15.4152096701	0.103364330906	C	coding	257	771	114	884	20	0.002	0.998	POS	FALSE	Isoform
PB.4685.1	chr19	-	1062	6	novel_in_catalog	ENSPPYG00000009607	novel	NA	NA	NA	NA	combination_of_known_junctions	FALSE	canonical	6	1224	195	512.688989544	27	0	0	FALSE	42.0908833333	42.0908833333	1	A	coding	198	594	205	798	0	0.002	0.998	POS	FALSE	Isoform
PB.6394.1	chr2b	-	2164	6	full-splice_match	ENSPPYG00000013356	ENSPPYT00000015539	2275	6	83	28	multi-exon	FALSE	canonical	6	644	309	367.315940302	56	0	0	FALSE	23.7075666667	26.6358033333	0.890063887692	C	coding	577	1731	233	1963	20	0	1	POS	FALSE	Isoform
PB.6394.3	chr2b	-	2019	3	novel_in_catalog	ENSPPYG00000013356	novel	NA	NA	NA	NA	combination_of_known_junctions	FALSE	canonical	6	644	170	326	2	0	0	FALSE	1.33673333333	26.6358033333	0.0501855835397	C	coding	467	1401	94	1494	35	0	1	POS	FALSE	Isoform
PB.6394.2	chr2b	-	2065	6	novel_not_in_catalog	ENSPPYG00000013356	novel	NA	NA	NA	NA	any annotated donor/acceptor	FALSE	canonical	6	30	1515	593.359924498	2	0	0	FALSE	1.59150333333	26.6358033333	0.0597505287682	C	coding	590	1770	116	1885	30	0.008	0.992	POS	FALSE	Isoform
PB.2625.1	chr13	+	2964	2	intergenic	novelGene_813	novel	NA	NA	NA	NA	multi-exon	FALSE	canonical	0	0	363	352.063914652	2	0	0	FALSE	0.279065333333	0.279065333333	1	A	non_coding	NA	NA	NA	NA	25	0.302	0.698	POS	FALSE	Isoform
PB.2557.1	chr13	+	2968	7	full-splice_match	ENSPPYG00000005307	ENSPPYT00000006282	1621	7	90	-1437	multi-exon	FALSE	canonical	6	84	113	44.0681290731	3	0	0	FALSE	4.43492333333	4.43492333333	1	A	coding	301	903	183	1085	60	0	1	POS	FALSE	Isoform
PB.1494.1	chr11	+	513	5	full-splice_match	ENSPPYG00000003077	ENSPPYT00000003688	1762	5	798	451	multi-exon	FALSE	canonical	6	14986	51	7524.28202555	50	0	0	FALSE	739.701833333	740.349246	0.999125530727	C	coding	133	399	60	458	15	0	1	POS	FALSE	Isoform
PB.2954.7	chr14	+	1159	2	novel_in_catalog	ENSPPYG00000006080	novel	NA	NA	NA	NA	combination_of_known_junctions	FALSE	canonical	6	384	129	352.063914652	2	0	0	FALSE	1.86776	19.5446254385	0.0955638677179	C	coding	183	549	160	708	35	0.01	0.99	POS	FALSE	Isoform
PB.2377.1	chr12	-	5048	6	full-splice_match	ENSPPYG00000004952	ENSPPYT00000005867	5216	6	-28	196	multi-exon	FALSE	canonical	6	312	1075	27.5136329844	20	2	0	FALSE	4.97539166667	8.2391965	0.603868552797	C	coding	304	912	350	1261	15	0.002	0.998	POS	FALSE	Isoform
PB.2377.2	chr12	-	4163	6	full-splice_match	ENSPPYG00000004952	ENSPPYT00000005867	5216	6	-33	1086	multi-exon	FALSE	canonical	6	312	1080	27.5136329844	23	1	0	FALSE	1.37272316667	8.2391965	0.1666088637	C	coding	304	912	355	1266	80	0	1	POS	FALSE	Isoform
PB.4677.1	chr19	-	632	4	novel_in_catalog	ENSPPYG00000009598	novel	NA	NA	NA	NA	combination_of_known_junctions	FALSE	canonical	6	2194	81	658.900599484	9	0	0	FALSE	85.62615	85.62615	1	A	non_coding	NA	NA	NA	NA	10	0	1	POS	FALSE	Isoform
PB.1190.1	chr10	+	2988	2	full-splice_match	ENSPPYG00000002412	ENSPPYT00000002895	2998	2	22	-12	multi-exon	FALSE	canonical	6	1070	511	352.063914652	111	0	0	FALSE	0.432065333333	31.826268618	0.0135757458255	C	coding	476	1428	343	1770	35	0.01	0.99	POS	FALSE	Isoform
PB.1190.5	chr10	+	2704	2	full-splice_match	ENSPPYG00000002412	ENSPPYT00000002895	2998	2	22	272	multi-exon	FALSE	canonical	6	1070	511	352.063914652	12	0	0	FALSE	26.0305166667	31.826268618	0.817894079231	C	coding	475	1425	346	1770	50	0	1	POS	FALSE	Isoform
PB.4484.7	chr18	-	2732	11	novel_not_in_catalog	ENSPPYG00000009182	novel	NA	NA	NA	NA	any annotated donor/acceptor	FALSE	canonical	6	22	281	372.307668468	4	0	0	FALSE	0.6704755	17.2646174591	0.038835236378	C	coding	429	1287	70	1356	35	0.008	0.992	POS	FALSE	Isoform
PB.4484.6	chr18	-	2683	10	novel_not_in_catalog	ENSPPYG00000009182	novel	NA	NA	NA	NA	any annotated donor/acceptor	FALSE	canonical	6	22	281	440.816288265	2	0	0	FALSE	0	17.2646174591	0	C	coding	409	1227	70	1296	30	0.014	0.986	POS	FALSE	Isoform
PB.4484.5	chr18	-	2724	10	novel_in_catalog	ENSPPYG00000009182	novel	NA	NA	NA	NA	no_combination_of_known_junctions	FALSE	canonical	6	164	1205	361.691857802	8	0	0	FALSE	0.0013078840165	17.2646174591	7.57551691834e-05	C	coding	396	1188	150	1337	30	0.004	0.996	POS	FALSE	Isoform
PB.4484.4	chr18	-	2814	11	full-splice_match	ENSPPYG00000009182	ENSPPYT00000010720	4049	11	29	1206	multi-exon	FALSE	canonical	6	586	223	268.838241327	40	0	0	FALSE	0.715862166667	17.2646174591	0.0414641198024	C	coding	416	1248	178	1425	30	0	1	POS	FALSE	Isoform
PB.4484.3	chr18	-	2737	11	novel_not_in_catalog	ENSPPYG00000009182	novel	NA	NA	NA	NA	any annotated donor/acceptor	FALSE	canonical	6	98	987	358.962393573	8	0	0	FALSE	1.515865	17.2646174591	0.0878018295854	C	coding	391	1173	172	1344	20	0.008	0.992	POS	FALSE	Isoform
PB.4484.2	chr18	-	3843	11	full-splice_match	ENSPPYG00000009182	ENSPPYT00000010720	4049	11	29	177	multi-exon	FALSE	canonical	6	586	223	268.838241327	5	0	0	FALSE	1.13665866667	17.2646174591	0.0658374660985	C	coding	416	1248	178	1425	45	0.01	0.99	POS	FALSE	Isoform
PB.4484.1	chr18	-	3739	10	novel_in_catalog	ENSPPYG00000009182	novel	NA	NA	NA	NA	no_combination_of_known_junctions	FALSE	canonical	6	164	1189	361.691857802	4	0	0	FALSE	0.457029451667	17.2646174591	0.0264720288619	C	coding	396	1188	134	1321	45	0.014	0.986	POS	FALSE	Isoform
PB.4484.9	chr18	-	2602	11	full-splice_match	ENSPPYG00000009182	ENSPPYT00000010720	4049	11	58	1389	multi-exon	FALSE	canonical	6	586	194	268.838241327	18	0	0	FALSE	8.36469166667	17.2646174591	0.484499102658	C	coding	416	1248	149	1396	45	0	1	POS	FALSE	Isoform
PB.4484.8	chr18	-	2578	10	novel_in_catalog	ENSPPYG00000009182	novel	NA	NA	NA	NA	no_combination_of_known_junctions	FALSE	canonical	6	26	130	384.530883025	2	0	0	FALSE	0.985638790082	17.2646174591	0.0570901030629	C	coding	348	1044	162	1205	35	0.01	0.99	POS	FALSE	Isoform
PB.3617.1	chr16	+	2181	9	full-splice_match	ENSPPYG00000007363	ENSPPYT00000008657	3361	9	44	1136	multi-exon	FALSE	canonical	6	16	1954	33.331666625	2	0	0	FALSE	1.48447333333	1.48447333333	1	A	coding	354	1062	862	1923	85	0.002	0.998	POS	FALSE	Isoform
PB.739.1	chr1	-	1724	8	full-splice_match	ENSPPYG00000001517	ENSPPYT00000001810	1782	8	25	33	multi-exon	FALSE	canonical	6	1288	763	227.565375222	21	0	0	FALSE	15.98535	38.9637333333	0.410262278084	C	coding	253	759	86	844	25	0	1	POS	FALSE	Isoform
PB.739.2	chr1	-	1027	8	full-splice_match	ENSPPYG00000001517	ENSPPYT00000001810	1782	8	25	730	multi-exon	FALSE	canonical	6	1288	763	227.565375222	8	0	0	FALSE	22.9783833333	38.9637333333	0.589737721916	C	coding	253	759	86	844	25	0	1	POS	FALSE	Isoform
PB.7028.1	chr4	-	2699	4	full-splice_match	ENSPPYG00000014530	ENSPPYT00000016893	3047	4	266	82	multi-exon	FALSE	canonical	6	456	589	36.9864840178	44	0	0	FALSE	5.410535	15.1086116667	0.358109343159	C	coding	362	1086	385	1470	10	0	1	POS	FALSE	Isoform
PB.295.6	chr1	+	3065	10	full-splice_match	ENSPPYG00000000621	ENSPPYT00000000752	1706	10	659	-2018	multi-exon	FALSE	canonical	6	454	970	322.091601877	2	0	0	FALSE	2.58272833427	27.1205838812	0.0952312953727	C	coding	298	894	107	1000	15	0.002	0.998	POS	FALSE	Isoform
PB.295.4	chr1	+	2033	10	full-splice_match	ENSPPYG00000000621	ENSPPYT00000000752	1706	10	516	-843	multi-exon	FALSE	canonical	6	454	1113	322.091601877	56	0	0	FALSE	0.0735173333333	27.1205838812	0.00271075776448	C	coding	298	894	250	1143	85	0	1	POS	FALSE	Isoform
PB.295.5	chr1	+	2188	10	full-splice_match	ENSPPYG00000000621	ENSPPYT00000000752	1706	10	649	-1131	multi-exon	FALSE	canonical	6	454	980	322.091601877	19	0	0	FALSE	10.6778116667	27.1205838812	0.393716142448	C	coding	298	894	117	1010	20	0	1	POS	FALSE	Isoform
PB.2651.5	chr13	+	3211	25	incomplete-splice_match	ENSPPYG00000005478	ENSPPYT00000006492	4682	29	8	1463	3prime_fragment	FALSE	canonical	6	736	1590	298.035232817	2	0	0	FALSE	0	34.5171622729	0	C	coding	1043	3129	82	3210	50	0.006	0.994	POS	FALSE	Isoform
PB.2651.4	chr13	+	3163	25	novel_not_in_catalog	ENSPPYG00000005478	novel	NA	NA	NA	NA	any annotated donor/acceptor	FALSE	canonical	6	262	3082	428.493873935	6	0	0	FALSE	4.66674666667	34.5171622729	0.135200762733	C	coding	1024	3072	92	3163	65	0.022	0.978	POS	FALSE	Isoform
PB.295.8	chr1	+	1641	10	full-splice_match	ENSPPYG00000000621	ENSPPYT00000000752	1706	10	697	-632	multi-exon	FALSE	canonical	6	454	932	322.091601877	6	0	0	FALSE	1.12426471362	27.1205838812	0.0414542960631	C	coding	298	894	69	962	60	0.006	0.994	POS	FALSE	Isoform
PB.295.9	chr1	+	3683	10	full-splice_match	ENSPPYG00000000621	ENSPPYT00000000752	1706	10	661	-2638	multi-exon	FALSE	canonical	6	454	968	322.091601877	9	0	0	FALSE	8.78903	27.1205838812	0.324072300157	C	coding	298	894	105	998	30	0.006	0.994	POS	FALSE	Isoform
PB.2651.1	chr13	+	3723	28	incomplete-splice_match	ENSPPYG00000005478	ENSPPYT00000006492	4682	29	-9	968	3prime_fragment	FALSE	canonical	6	736	1607	285.452272718	15	0	0	FALSE	1.7393889395	34.5171622729	0.0503920028463	C	coding	1208	3624	99	3722	60	0.046	0.954	POS	FALSE	Isoform
PB.2651.3	chr13	+	3126	24	incomplete-splice_match	ENSPPYG00000005478	ENSPPYT00000006492	4682	29	-3	1559	3prime_fragment	FALSE	canonical	6	736	1601	302.440076709	38	0	0	FALSE	0	34.5171622729	0	C	coding	1011	3033	93	3125	70	0.002	0.998	POS	FALSE	Isoform
PB.7490.14	chr5	+	1073	2	intergenic	novelGene_664	novel	NA	NA	NA	NA	multi-exon	FALSE	canonical	6	524	178	352.063914652	4	0	0	FALSE	0	0	0	A	non_coding	NA	NA	NA	NA	65	0.024	0.976	POS	FALSE	Isoform
PB.6454.4	chr3	+	2460	13	novel_in_catalog	ENSPPYG00000013461	novel	NA	NA	NA	NA	no_combination_of_known_junctions	FALSE	canonical	6	12	631	653.560249709	3	0	0	FALSE	0.478555333333	34.1474041667	0.0140143986055	C	coding	179	537	792	1328	25	0.008	0.992	POS	FALSE	Isoform
PB.6454.5	chr3	+	2395	14	full-splice_match	ENSPPYG00000013461	ENSPPYT00000015658	2925	14	50	480	multi-exon	FALSE	canonical	6	958	884	408.460524408	28	0	0	FALSE	28.5965666667	34.1474041667	0.837444817975	C	coding	450	1350	31	1380	55	0	1	POS	FALSE	Isoform
PB.6454.1	chr3	+	2587	14	full-splice_match	ENSPPYG00000013461	ENSPPYT00000015658	2925	14	-26	364	multi-exon	FALSE	canonical	6	958	960	408.460524408	306	0	0	FALSE	1.25725166667	34.1474041667	0.0368183672331	C	coding	450	1350	107	1456	20	0.002	0.998	POS	FALSE	Isoform
PB.3133.1	chr15	+	2556	10	full-splice_match	ENSPPYG00000006480	ENSPPYT00000007645	1343	10	3	-1216	multi-exon	FALSE	canonical	6	322	204	320.259269967	8	0	0	FALSE	0.0312491166667	19.3467107833	0.00161521599287	C	coding	352	1056	282	1337	25	0.01	0.99	POS	FALSE	Isoform
PB.3133.3	chr15	+	1606	10	full-splice_match	ENSPPYG00000006480	ENSPPYT00000007645	1343	10	4	-267	multi-exon	FALSE	canonical	6	322	203	320.259269967	2	0	0	FALSE	5.889865	19.3467107833	0.304437538037	C	coding	352	1056	281	1336	70	0	1	POS	FALSE	Isoform
PB.3133.2	chr15	+	2150	10	full-splice_match	ENSPPYG00000006480	ENSPPYT00000007645	1343	10	4	-811	multi-exon	FALSE	canonical	6	322	203	320.259269967	2	0	0	FALSE	0	19.3467107833	0	C	coding	352	1056	281	1336	55	0	1	POS	FALSE	Isoform
PB.3133.4	chr15	+	4437	10	full-splice_match	ENSPPYG00000006480	ENSPPYT00000007645	1343	10	17	-3111	multi-exon	FALSE	canonical	6	322	190	320.259269967	7	1	0	FALSE	0	19.3467107833	0	C	coding	352	1056	268	1323	20	0.002	0.998	POS	FALSE	Isoform
PB.533.1	chr1	-	1764	9	full-splice_match	ENSPPYG00000001129	ENSPPYT00000001351	1804	9	54	-14	multi-exon	FALSE	canonical	6	134	220	98.0917937444	20	0	0	FALSE	6.091805	6.440764	0.945820247412	C	coding	451	1353	41	1393	20	0	1	POS	FALSE	Isoform
PB.8209.1	chr6	-	1696	9	full-splice_match	ENSPPYG00000016882	ENSPPYT00000019647	2028	9	305	27	multi-exon	FALSE	canonical	6	262	1555	34.6265793864	11	0	0	FALSE	7.46160666667	7.46160666667	1	A	coding	396	1188	473	1660	15	0	1	POS	FALSE	Isoform
PB.9709.1	chrX	+	2280	12	full-splice_match	ENSPPYG00000020385	ENSPPYT00000023781	1933	12	-27	-320	multi-exon	TRUE	canonical	6	302	98	251.80150913	6	0	0	FALSE	3.348625	22.7829616667	0.146979354528	C	coding	606	1818	128	1945	10	0.008	0.992	POS	FALSE	Isoform
PB.6974.7	chr3	+	1418	11	full-splice_match	ENSPPYG00000014410	ENSPPYT00000016763	5337	11	14	3905	multi-exon	FALSE	canonical	6	4504	1190	1902.62502874	3	0	0	FALSE	69.7938	147.313409007	0.473777645026	C	coding	306	918	290	1207	25	0.002	0.998	POS	FALSE	Isoform
PB.8152.10	chr6	-	2510	20	incomplete-splice_match	ENSPPYG00000016790	ENSPPYT00000019536	5466	40	-222	3178	internal_fragment	FALSE	canonical	6	472	1746	186.177334818	24	0	0	FALSE	11.8247666667	37.5718080004	0.31472445155	B	coding	762	2286	223	2508	65	0.862	0.138	POS	FALSE	Isoform
PB.6740.5	chr3	-	2678	13	incomplete-splice_match	ENSPPYG00000013978	ENSPPYT00000016256	7363	17	18	4667	internal_fragment	FALSE	canonical	6	150	544	212.167386749	4	0	0	FALSE	3.27921666667	36.2458833333	0.0904714236513	B	coding	836	2508	171	2678	70	0.872	0.128	POS	FALSE	Isoform
PB.6740.3	chr3	-	3107	13	incomplete-splice_match	ENSPPYG00000013978	ENSPPYT00000016256	7363	17	51	4205	internal_fragment	FALSE	canonical	6	150	511	212.167386749	5	0	0	FALSE	6.26954833333	36.2458833333	0.172972700808	B	coding	990	2970	138	3107	65	0.89	0.11	POS	FALSE	Isoform
PB.4880.2	chr19	+	2173	13	novel_not_in_catalog	ENSPPYG00000009988	novel	NA	NA	NA	NA	any annotated donor/acceptor	FALSE	canonical	6	74	111	205.552912896	27	0	0	FALSE	4.017625	14.186135	0.28320786458	C	coding	490	1470	392	1861	20	0	1	POS	FALSE	Isoform
PB.4880.1	chr19	+	2210	13	full-splice_match	ENSPPYG00000009988	ENSPPYT00000011618	5759	13	41	3508	multi-exon	FALSE	canonical	6	74	113	226.453085649	17	0	0	FALSE	6.13108	14.186135	0.432188189384	C	coding	490	1470	429	1898	20	0	1	POS	FALSE	Isoform
PB.4782.4	chr19	-	3514	21	full-splice_match	ENSPPYG00000009775	ENSPPYT00000011376	3442	21	-114	42	multi-exon	FALSE	canonical	6	96	1041	181.491046611	60	0	0	FALSE	5.55234833333	9.44288073934	0.587993059173	C	coding	970	2910	115	3024	5	0	1	POS	FALSE	Isoform
PB.4782.2	chr19	-	3453	20	novel_in_catalog	ENSPPYG00000009775	novel	NA	NA	NA	NA	no_combination_of_known_junctions	FALSE	canonical	6	94	1455	187.008021218	22	0	0	FALSE	3.40737833333	9.44288073934	0.360840979293	C	coding	944	2832	129	2960	10	0.002	0.998	POS	FALSE	Isoform
PB.5084.1	chr19	+	2850	8	full-splice_match	ENSPPYG00000010451	ENSPPYT00000012154	2826	8	202	-226	multi-exon	FALSE	canonical	6	38	704	29.5972971739	2	0	0	FALSE	2.28393833333	2.28393833333	1	A	coding	868	2604	18	2621	40	0	1	POS	FALSE	Isoform
PB.4782.1	chr19	-	3479	21	novel_not_in_catalog	ENSPPYG00000009775	novel	NA	NA	NA	NA	any annotated donor/acceptor	TRUE	canonical	2	2	1636	208.820497078	2	0	0	FALSE	0.4816915	9.44288073934	0.0510110752531	C	coding	959	2877	110	2986	10	0.26	0.74	POS	FALSE	Isoform
PB.6523.11	chr3	-	1189	11	novel_not_in_catalog	ENSPPYG00000013578	novel	NA	NA	NA	NA	any annotated donor/acceptor	FALSE	canonical	4	18	38	205.004877991	2	0	0	FALSE	0	17.8822904758	0	C	coding	332	996	194	1189	65	0.178	0.822	POS	FALSE	Isoform
PB.6523.10	chr3	-	1308	11	incomplete-splice_match	ENSPPYG00000013578	ENSPPYT00000015786	3529	18	18	2203	internal_fragment	FALSE	canonical	6	294	147	131.312604117	6	0	0	FALSE	2.251539711	17.8822904758	0.125908910497	C	coding	335	1005	303	1307	70	0.008	0.992	POS	FALSE	Isoform
PB.7953.3	chr6	+	2239	3	full-splice_match	ENSPPYG00000016335	ENSPPYT00000018992	2954	3	40	675	multi-exon	FALSE	canonical	6	656	445	219	5	0	0	FALSE	3.05308833333	20.7656633333	0.147025803333	C	coding	272	816	8	823	30	0	1	POS	FALSE	Isoform
PB.7953.2	chr6	+	2924	3	full-splice_match	ENSPPYG00000016335	ENSPPYT00000018992	2954	3	40	-10	multi-exon	FALSE	canonical	6	656	445	219	2	0	0	FALSE	2.46173333333	20.7656633333	0.118548263728	C	coding	272	816	8	823	25	0	1	POS	FALSE	Isoform
PB.7953.1	chr6	+	1085	3	full-splice_match	ENSPPYG00000016335	ENSPPYT00000018992	2954	3	17	1852	multi-exon	FALSE	canonical	6	656	468	219	2	0	0	FALSE	7.12354833333	20.7656633333	0.343044583695	C	coding	272	816	31	846	10	0	1	POS	FALSE	Isoform
PB.7953.4	chr6	+	1324	3	full-splice_match	ENSPPYG00000016335	ENSPPYT00000018992	2954	3	40	1590	multi-exon	FALSE	canonical	6	656	445	219	10	0	0	FALSE	8.12729333333	20.7656633333	0.391381349243	C	coding	272	816	8	823	10	0	1	POS	FALSE	Isoform
PB.5333.1	chr20	+	1886	3	intergenic	novelGene_547	novel	NA	NA	NA	NA	multi-exon	FALSE	canonical	4	6	401	19	2	0	0	FALSE	0.377851833333	0.377851833333	1	A	coding	42	126	266	391	20	0	1	POS	FALSE	Isoform
PB.5843.3	chr2a	+	2574	12	full-splice_match	ENSPPYG00000012267	ENSPPYT00000014235	1406	12	-1197	29	multi-exon	FALSE	canonical	6	1426	1247	853.52328615	72	0	0	FALSE	7.71958833333	60.4331708333	0.127737602163	C	coding	410	1230	1198	2427	10	0	1	POS	FALSE	Isoform
PB.5843.2	chr2a	+	2866	11	novel_in_catalog	ENSPPYG00000012267	novel	NA	NA	NA	NA	combination_of_known_junctions	FALSE	canonical	6	1426	1341	824.183838716	4	0	0	FALSE	0.100291166667	60.4331708333	0.00165953838403	C	coding	281	843	1875	2717	10	0.006	0.994	POS	FALSE	Isoform
PB.5843.1	chr2a	+	2856	11	novel_not_in_catalog	ENSPPYG00000012267	novel	NA	NA	NA	NA	any annotated donor/acceptor	FALSE	canonical	6	160	2492	1023.71773453	2	0	0	FALSE	2.85079666667	60.4331708333	0.0471727137159	C	coding	267	801	1315	2115	10	0.028	0.972	POS	FALSE	Isoform
PB.5843.5	chr2a	+	2330	8	novel_in_catalog	ENSPPYG00000012267	novel	NA	NA	NA	NA	combination_of_known_junctions	FALSE	canonical	6	1426	154	980.365238062	2	1	0	FALSE	1.112053	60.4331708333	0.0184013677367	C	coding	145	435	105	539	10	0.018	0.982	POS	FALSE	Isoform
PB.5843.4	chr2a	+	2948	3	novel_in_catalog	ENSPPYG00000012267	novel	NA	NA	NA	NA	combination_of_known_junctions	FALSE	canonical	6	1426	176	1222	2	1	0	FALSE	1.898775	60.4331708333	0.031419417082	C	coding	137	411	127	537	10	0.018	0.982	POS	FALSE	Isoform
PB.6326.1	chr2b	-	2668	14	novel_in_catalog	ENSPPYG00000013207	novel	NA	NA	NA	NA	combination_of_known_junctions	FALSE	canonical	6	374	169	520.692807709	2	0	0	FALSE	4.48883666667	38.77675	0.115761033781	C	coding	267	801	164	964	15	0	1	POS	FALSE	Isoform
PB.6326.6	chr2b	-	1576	8	novel_not_in_catalog	ENSPPYG00000013207	novel	NA	NA	NA	NA	any annotated donor/acceptor	FALSE	canonical	6	254	128	697.478315075	2	0	0	FALSE	1.668855	38.77675	0.0430375160373	C	coding	202	606	192	797	80	0.018	0.982	POS	FALSE	Isoform
PB.7302.6	chr4	+	3686	16	full-splice_match	ENSPPYG00000015057	ENSPPYT00000017501	3686	16	0	0	multi-exon	FALSE	canonical	6	290	2177	147.830984574	12	0	0	FALSE	2.32523733333	17.3514779403	0.13400802752	C	coding	929	2787	366	3152	25	0.002	0.998	POS	FALSE	Isoform
PB.7080.1	chr4	-	3499	17	incomplete-splice_match	ENSPPYG00000014612	ENSPPYT00000016988	10308	26	6824	-15	5prime_fragment	FALSE	canonical	6	396	1022	122.906468503	2	0	0	FALSE	11.7060833333	11.7060833333	1	A	coding	677	2031	191	2221	40	0.008	0.992	POS	FALSE	Isoform
PB.6326.4	chr2b	-	1586	15	novel_not_in_catalog	ENSPPYG00000013207	novel	NA	NA	NA	NA	any annotated donor/acceptor	FALSE	canonical	6	64	67	583.669426988	13	0	0	FALSE	23.34595	38.77675	0.602060513065	C	coding	471	1413	74	1486	15	0.004	0.996	POS	FALSE	Isoform
PB.6049.1	chr2a	+	3206	5	full-splice_match	ENSPPYG00000012619	ENSPPYT00000014661	3123	5	-85	2	multi-exon	FALSE	canonical	6	46	370	42.7901857907	5	1	0	FALSE	1.99168333333	3.914205	0.50883470164	C	coding	310	930	305	1234	5	0.002	0.998	POS	FALSE	Isoform
PB.6326.5	chr2b	-	2270	5	novel_not_in_catalog	ENSPPYG00000013207	novel	NA	NA	NA	NA	any annotated donor/acceptor	FALSE	canonical	6	92	161	677.301262364	2	0	0	FALSE	1.41241666667	38.77675	0.0364243178365	C	coding	100	300	693	992	80	0.01	0.99	POS	FALSE	Isoform
PB.1708.1	chr11	+	4330	20	full-splice_match	ENSPPYG00000003504	ENSPPYT00000004176	4537	20	79	128	multi-exon	FALSE	canonical	6	30	147	47.3603209449	2	0	0	FALSE	2.948085	2.948085	1	A	coding	1135	3405	179	3583	10	0.002	0.998	POS	FALSE	Isoform
PB.2017.15	chr12	-	2075	6	novel_not_in_catalog	ENSPPYG00000004254	novel	NA	NA	NA	NA	any annotated donor/acceptor	FALSE	canonical	6	82	220	1685.06023631	2	1	0	FALSE	0.508185666667	935.097883818	0.000543457188237	C	coding	256	768	930	1697	35	0.046	0.954	POS	FALSE	Isoform
PB.6607.1	chr3	+	1358	8	full-splice_match	ENSPPYG00000013743	ENSPPYT00000015983	1376	8	23	-5	multi-exon	FALSE	canonical	6	2272	1148	445.868814787	53	0	0	FALSE	61.4520833333	64.836665	0.947798338075	C	coding	389	1167	76	1242	15	0	1	POS	FALSE	Isoform
PB.6607.2	chr3	+	2103	7	novel_in_catalog	ENSPPYG00000013743	novel	NA	NA	NA	NA	combination_of_known_junctions	FALSE	canonical	6	2272	1896	479.997916662	4	0	0	FALSE	1.57299166667	64.836665	0.0242608355422	C	coding	340	1020	971	1990	10	0.012	0.988	POS	FALSE	Isoform
PB.6607.3	chr3	+	1452	9	novel_not_in_catalog	ENSPPYG00000013743	novel	NA	NA	NA	NA	any annotated donor/acceptor	FALSE	canonical	6	24	879	1297.7584521	2	0	0	FALSE	1.81159	64.836665	0.0279408263827	C	coding	299	897	54	950	30	0.012	0.988	POS	FALSE	Isoform
PB.671.8	chr1	+	1920	7	novel_in_catalog	ENSPPYG00000001389	novel	NA	NA	NA	NA	no_combination_of_known_junctions	FALSE	canonical	6	124	1844	333.812821803	2	0	0	FALSE	0	20.5628847385	0	C	coding	290	870	1050	1919	60	0.006	0.994	POS	FALSE	Isoform
PB.671.9	chr1	+	4527	11	full-splice_match	ENSPPYG00000001389	ENSPPYT00000001666	1488	11	-1047	-1992	multi-exon	FALSE	canonical	6	610	2034	186.694938335	2	0	0	FALSE	1.9662605	20.5628847385	0.0956218217921	C	coding	495	1485	1048	2532	10	0	1	POS	FALSE	Isoform
PB.671.4	chr1	+	2782	11	full-splice_match	ENSPPYG00000001389	ENSPPYT00000001666	1488	11	-1050	-244	multi-exon	FALSE	canonical	6	610	2037	186.694938335	40	0	0	FALSE	8.04192	20.5628847385	0.391089095827	C	coding	495	1485	1051	2535	55	0	1	POS	FALSE	Isoform
PB.3124.5	chr15	+	2235	9	novel_in_catalog	ENSPPYG00000006466	novel	NA	NA	NA	NA	no_combination_of_known_junctions	FALSE	canonical	6	562	920	1244.08721559	23	0	0	FALSE	3.82472986	70.2221377851	0.0544661552701	C	coding	567	1701	233	1933	5	0	1	POS	FALSE	Isoform
PB.671.6	chr1	+	2588	10	novel_in_catalog	ENSPPYG00000001389	novel	NA	NA	NA	NA	no_combination_of_known_junctions	FALSE	canonical	6	124	1845	289.611809151	26	0	0	FALSE	0.00273808383333	20.5628847385	0.000133156600747	C	coding	431	1293	1051	2343	60	0	1	POS	FALSE	Isoform
PB.671.1	chr1	+	3956	11	full-splice_match	ENSPPYG00000001389	ENSPPYT00000001666	1488	11	-1060	-1408	multi-exon	FALSE	canonical	6	610	2047	186.694938335	7	0	0	FALSE	4.25322833333	20.5628847385	0.206840060984	C	coding	495	1485	1061	2545	80	0.006	0.994	POS	FALSE	Isoform
PB.671.3	chr1	+	2436	8	novel_in_catalog	ENSPPYG00000001389	novel	NA	NA	NA	NA	no_combination_of_known_junctions	FALSE	canonical	6	124	1855	309.664334401	7	1	0	FALSE	0	20.5628847385	0	C	coding	361	1083	1061	2143	60	0.01	0.99	POS	FALSE	Isoform
PB.5108.1	chr19	-	2359	3	novel_in_catalog	ENSPPYG00000010484	novel	NA	NA	NA	NA	combination_of_known_junctions	FALSE	canonical	6	114	203	175	4	0	0	FALSE	10.364735	10.364735	1	A	coding	326	978	414	1391	10	0	1	POS	FALSE	Isoform
PB.2399.1	chr12	+	1536	8	full-splice_match	ENSPPYG00000004991	ENSPPYT00000005910	1249	8	22	-309	multi-exon	FALSE	canonical	6	96	216	73.3893725276	12	0	0	FALSE	3.175375	6.55372883333	0.484514248415	C	coding	329	987	238	1224	50	0	1	POS	FALSE	Isoform
PB.3723.1	chr16	+	4074	3	full-splice_match	ENSPPYG00000007532	ENSPPYT00000008852	3905	3	-106	-63	multi-exon	FALSE	canonical	6	340	384	25	21	0	0	FALSE	3.81719	8.36442683333	0.456360020365	C	coding	769	2307	460	2766	10	0.002	0.998	POS	FALSE	Isoform
PB.3723.3	chr16	+	3956	3	novel_not_in_catalog	ENSPPYG00000007532	novel	NA	NA	NA	NA	any annotated donor/acceptor	FALSE	canonical	6	40	267	175	2	0	0	FALSE	1.140339	8.36442683333	0.136331995332	C	coding	769	2307	343	2649	15	0.008	0.992	POS	FALSE	Isoform
PB.6384.2	chr2b	-	1507	10	full-splice_match	ENSPPYG00000013332	ENSPPYT00000015511	1667	10	61	99	multi-exon	FALSE	canonical	6	1816	728	657.727907269	72	0	0	FALSE	54.1304	61.0627983333	0.886471001616	C	coding	355	1065	60	1124	15	0	1	POS	FALSE	Isoform
PB.463.8	chr1	+	3811	18	novel_in_catalog	ENSPPYG00000000996	novel	NA	NA	NA	NA	no_combination_of_known_junctions	FALSE	canonical	6	150	457	2628.1946275	3	0	0	FALSE	1.08948074717	158.501174603	0.00687364462689	C	coding	668	2004	556	2559	20	0.06	0.94	POS	FALSE	Isoform
PB.463.2	chr1	+	2980	19	novel_in_catalog	ENSPPYG00000000996	novel	NA	NA	NA	NA	no_combination_of_known_junctions	FALSE	canonical	6	3454	2585	2085.04460384	446	0	0	FALSE	38.7447666667	158.501174603	0.244444665875	C	coding	767	2301	463	2763	30	0.03	0.97	POS	FALSE	Isoform
PB.463.7	chr1	+	4106	20	full-splice_match	ENSPPYG00000000996	ENSPPYT00000001200	4236	20	102	28	multi-exon	FALSE	canonical	6	1014	859	2613.56518954	7	0	0	FALSE	0.9205393136	158.501174603	0.0058077759733	C	coding	798	2394	458	2851	20	0.05	0.95	POS	FALSE	Isoform
PB.463.6	chr1	+	3609	19	novel_in_catalog	ENSPPYG00000000996	novel	NA	NA	NA	NA	no_combination_of_known_junctions	FALSE	canonical	6	3454	2565	2085.04460384	381	0	0	FALSE	0.0461668333333	158.501174603	0.000291271237888	C	coding	767	2301	443	2743	25	0.03	0.97	POS	FALSE	Isoform
PB.463.5	chr1	+	3262	19	novel_in_catalog	ENSPPYG00000000996	novel	NA	NA	NA	NA	no_combination_of_known_junctions	FALSE	canonical	6	3454	2583	2085.04460384	4	0	0	FALSE	9.91336333333	158.501174603	0.062544415574	C	coding	767	2301	461	2761	55	0.102	0.898	POS	FALSE	Isoform
PB.5075.1	chr19	+	1202	2	genic	ENSPPYG00000010427	novel	NA	NA	NA	NA	multi-exon	FALSE	canonical	6	448	145	352.063914652	29	0	0	FALSE	17.2803833333	17.2803833333	1	A	coding	197	591	165	755	20	0	1	POS	FALSE	Isoform
PB.914.1	chr1	-	2474	10	full-splice_match	ENSPPYG00000001841	ENSPPYT00000002199	2470	10	-211	207	multi-exon	FALSE	canonical	6	260	1100	84.2377587546	2	0	0	FALSE	10.60248	10.60248	1	A	coding	399	1197	212	1408	15	0	1	POS	FALSE	Isoform
PB.4432.1	chr18	+	2770	5	incomplete-splice_match	ENSPPYG00000009089	ENSPPYT00000010609	7107	14	1583	2754	internal_fragment	FALSE	canonical	6	344	813	176.218614227	2	0	0	FALSE	10.7780116667	10.7780116667	1	A	coding	579	1737	97	1833	85	0	1	POS	FALSE	Isoform
PB.382.2	chr1	-	978	4	full-splice_match	ENSPPYG00000000801	ENSPPYT00000000969	709	4	262	-531	multi-exon	FALSE	canonical	6	300	179	123.422040171	3	0	0	FALSE	10.4490683333	10.4490683333	1	A	coding	136	408	37	444	20	0	1	POS	FALSE	Isoform
PB.2850.2	chr14	-	1409	9	full-splice_match	ENSPPYG00000005920	ENSPPYT00000006993	1601	9	-15	207	multi-exon	FALSE	canonical	6	756	577	246.39805194	32	0	0	FALSE	17.12215	22.7453333333	0.752776393692	C	coding	247	741	122	862	45	0	1	POS	FALSE	Isoform
PB.2850.1	chr14	-	1692	9	full-splice_match	ENSPPYG00000005920	ENSPPYT00000006993	1601	9	-85	-6	multi-exon	TRUE	canonical	6	756	647	246.39805194	15	0	0	FALSE	5.62318333333	22.7453333333	0.247223606308	C	coding	234	702	231	932	25	0	1	POS	FALSE	Isoform
PB.3284.1	chr15	+	1778	2	genic_intron	novelGene_798	novel	NA	NA	NA	NA	multi-exon	TRUE	non_canonical	0	0	1158	352.063914652	2	0	0	FALSE	0.329197166667	0.329197166667	1	A	non_coding	NA	NA	NA	NA	25	0.474	0.526	POS	FALSE	Isoform
PB.3614.2	chr16	-	2077	10	full-splice_match	ENSPPYG00000007351	ENSPPYT00000033652	1095	10	53	-1035	multi-exon	FALSE	canonical	6	90	90	85.1704173995	3	0	0	FALSE	3.79324333333	4.44320833333	0.853717190093	C	coding	293	879	161	1039	45	0.006	0.994	POS	FALSE	Isoform
PB.3614.1	chr16	-	2280	10	novel_not_in_catalog	ENSPPYG00000007351	novel	NA	NA	NA	NA	any annotated donor/acceptor	FALSE	canonical	6	20	293	97.1853898485	2	0	0	FALSE	0.649965	4.44320833333	0.146282809907	C	coding	293	879	364	1242	45	0	1	POS	FALSE	Isoform
PB.8226.1	chr6	+	3335	8	novel_in_catalog	ENSPPYG00000016924	novel	NA	NA	NA	NA	no_combination_of_known_junctions	FALSE	canonical	6	42	432	983.634078304	6	0	0	FALSE	0.915507333333	60.0238335	0.0152523969222	C	coding	305	915	323	1237	15	0.006	0.994	POS	FALSE	Isoform
PB.8226.3	chr6	+	3423	9	full-splice_match	ENSPPYG00000016924	ENSPPYT00000019695	4762	9	37	1302	multi-exon	FALSE	canonical	6	1346	791	509.830363945	52	0	0	FALSE	23.8810833333	60.0238335	0.397860015611	C	coding	334	1002	322	1323	5	0	1	POS	FALSE	Isoform
PB.8226.2	chr6	+	3105	6	novel_in_catalog	ENSPPYG00000016924	novel	NA	NA	NA	NA	no_combination_of_known_junctions	FALSE	canonical	2	4	432	1134.4782942	2	0	0	FALSE	1.16159616667	60.0238335	0.019352248914	C	coding	183	549	459	1007	15	0.472	0.528	POS	FALSE	Isoform
PB.8226.5	chr6	+	1328	9	full-splice_match	ENSPPYG00000016924	ENSPPYT00000019695	4762	9	37	3397	multi-exon	FALSE	canonical	6	1346	791	509.830363945	4	0	0	FALSE	10.7918133333	60.0238335	0.179792137624	C	coding	334	1002	322	1323	75	0	1	POS	FALSE	Isoform
PB.8226.4	chr6	+	2029	9	full-splice_match	ENSPPYG00000016924	ENSPPYT00000019695	4762	9	37	2696	multi-exon	FALSE	canonical	6	1346	791	509.830363945	18	0	0	FALSE	23.2738333333	60.0238335	0.387743200929	C	coding	334	1002	322	1323	25	0	1	POS	FALSE	Isoform
PB.419.1	chr1	-	3680	26	fusion	ENSPPYG00000000897_ENSPPYG00000000898	novel	NA	NA	NA	NA	multi-exon	FALSE	canonical	4	8	2035	303.061049955	2	0	0	FALSE	0.86878	0.86878	1	A	coding	484	1452	2134	3585	15	0.074	0.926	POS	FALSE	Isoform
PB.668.2	chr1	+	1209	6	full-splice_match	ENSPPYG00000001371	ENSPPYT00000001645	1590	6	79	302	multi-exon	FALSE	canonical	6	74	147	38.2491829978	12	0	0	FALSE	1.62942333333	3.29407166667	0.494653273583	C	coding	336	1008	177	1184	0	0	1	POS	FALSE	Isoform
PB.8163.7	chr6	-	2213	13	novel_not_in_catalog	ENSPPYG00000016804	novel	NA	NA	NA	NA	any annotated donor/acceptor	FALSE	canonical	6	24	263	151.317546901	4	0	0	FALSE	0.985214333333	11.038776317	0.0892503213253	C	coding	542	1626	266	1891	20	0	1	POS	FALSE	Isoform
PB.8163.6	chr6	-	1783	11	novel_in_catalog	ENSPPYG00000016804	novel	NA	NA	NA	NA	no_combination_of_known_junctions	FALSE	canonical	6	24	863	157.349928503	2	0	0	FALSE	1.456855	11.038776317	0.13197613197	C	coding	268	804	77	880	15	0	1	POS	FALSE	Isoform
PB.8163.5	chr6	-	2539	13	full-splice_match	ENSPPYG00000016804	ENSPPYT00000019554	1988	13	-44	-507	multi-exon	FALSE	canonical	6	224	1029	114.512008104	8	0	0	FALSE	0.0250421503653	11.038776317	0.00226856217085	C	coding	542	1626	85	1710	30	0	1	POS	FALSE	Isoform
PB.7186.2	chr4	-	2550	4	full-splice_match	ENSPPYG00000014853	ENSPPYT00000017261	408	4	-21	-2121	multi-exon	FALSE	canonical	6	888	124	230.768282049	19	0	0	FALSE	13.8892166667	13.9623417833	0.994762689683	C	coding	122	366	61	426	40	0	1	POS	FALSE	Isoform
PB.8163.3	chr6	-	5466	13	full-splice_match	ENSPPYG00000016804	ENSPPYT00000019554	1988	13	-35	-3443	multi-exon	FALSE	canonical	6	224	1020	114.512008104	2	0	0	FALSE	1.30416266667	11.038776317	0.118143771484	C	coding	542	1626	76	1701	40	0	1	POS	FALSE	Isoform
PB.8163.9	chr6	-	1263	10	incomplete-splice_match	ENSPPYG00000016804	ENSPPYT00000019554	1988	13	-49	774	internal_fragment	FALSE	canonical	6	224	1034	87.840765024	2	0	0	FALSE	1.72455666667	11.038776317	0.156227159346	C	coding	391	1173	90	1262	60	0.002	0.998	POS	FALSE	Isoform
PB.8163.8	chr6	-	2043	13	full-splice_match	ENSPPYG00000016804	ENSPPYT00000019554	1988	13	-55	0	multi-exon	FALSE	canonical	6	224	1040	114.512008104	29	0	0	FALSE	2.08652	11.038776317	0.189017327653	C	coding	542	1626	96	1721	20	0	1	POS	FALSE	Isoform
PB.2098.25	chr12	-	2669	17	novel_not_in_catalog	ENSPPYG00000004435	novel	NA	NA	NA	NA	any annotated donor/acceptor	FALSE	canonical	6	1008	518	802.749026782	20	0	0	FALSE	4.27291666667e-11	90.7358576633	4.70918198903e-13	C	coding	486	1458	730	2187	30	0.008	0.992	POS	FALSE	Isoform
PB.2098.26	chr12	-	2260	17	novel_not_in_catalog	ENSPPYG00000004435	novel	NA	NA	NA	NA	any annotated donor/acceptor	FALSE	canonical	4	6	109	979.650447864	2	0	0	FALSE	0	90.7358576633	0	C	coding	486	1458	321	1778	30	0.164	0.836	POS	FALSE	Isoform
PB.2098.28	chr12	-	2319	17	novel_not_in_catalog	ENSPPYG00000004435	novel	NA	NA	NA	NA	any annotated donor/acceptor	FALSE	canonical	6	18	176	1208.31328719	2	0	0	FALSE	0.480028166667	90.7358576633	0.00529039102102	C	coding	436	1308	388	1695	30	0.034	0.966	POS	FALSE	Isoform
PB.302.13	chr1	+	2532	5	novel_in_catalog	ENSPPYG00000000628	novel	NA	NA	NA	NA	combination_of_known_junctions	FALSE	canonical	6	2024	493	775.438585576	4	0	0	FALSE	0.4151747	99.9753183548	0.00415277197244	C	coding	296	888	79	966	70	0.006	0.994	POS	FALSE	Isoform
PB.302.11	chr1	+	1191	5	novel_not_in_catalog	ENSPPYG00000000628	novel	NA	NA	NA	NA	any annotated donor/acceptor	FALSE	canonical	6	86	871	1462.35905304	13	0	0	FALSE	6.174085	99.9753183548	0.0617560924196	C	coding	277	831	82	912	25	0.004	0.996	POS	FALSE	Isoform
PB.302.10	chr1	+	2212	4	novel_not_in_catalog	ENSPPYG00000000628	novel	NA	NA	NA	NA	any annotated donor/acceptor	FALSE	canonical	2	4	781	1331.65085514	3	0	0	FALSE	4.58380166667	99.9753183548	0.0458493330364	C	coding	239	717	82	798	15	0.484	0.516	POS	FALSE	Isoform
PB.1299.2	chr10	+	2502	13	full-splice_match	ENSPPYG00000002595	ENSPPYT00000003122	3723	13	-42	1263	multi-exon	FALSE	canonical	6	2672	243	1137.06024467	28	0	0	FALSE	21.6553333333	113.434911094	0.190905367003	C	coding	700	2100	68	2167	20	0	1	POS	FALSE	Isoform
PB.6349.1	chr2b	-	4306	5	full-splice_match	ENSPPYG00000013251	ENSPPYT00000015410	4613	5	215	92	multi-exon	FALSE	canonical	2	2	792	8.88819441732	2	0	0	FALSE	0.724083833333	0.724083833333	1	A	coding	510	1530	390	1919	25	0.018	0.982	POS	FALSE	Isoform
PB.9744.2	chrX	-	1754	2	full-splice_match	ENSPPYG00000020458	ENSPPYT00000023868	1175	2	-130	-449	multi-exon	FALSE	canonical	6	452	210	352.063914652	5	0	0	FALSE	10.1102816667	16.4805383333	0.613467925754	C	coding	368	1104	199	1302	20	0	1	POS	FALSE	Isoform
PB.1299.3	chr10	+	2562	14	novel_in_catalog	ENSPPYG00000002595	novel	NA	NA	NA	NA	combination_of_known_junctions	FALSE	canonical	6	412	1798	1842.69503717	7	0	0	FALSE	10.2390266667	113.434911094	0.0902634521234	C	coding	725	2175	55	2229	20	0.004	0.996	POS	FALSE	Isoform
PB.7612.1	chr5	+	508	5	full-splice_match	ENSPPYG00000029584	ENSPPYT00000033461	3647	5	14	3125	multi-exon	FALSE	canonical	6	564	220	600.761183833	2	0	0	FALSE	0.152526166667	36.7138178333	0.00415446215262	C	coding	137	411	98	508	70	0.008	0.992	POS	FALSE	Isoform
PB.7612.3	chr5	+	886	5	full-splice_match	ENSPPYG00000029584	ENSPPYT00000033461	3647	5	38	2723	multi-exon	FALSE	canonical	6	564	196	600.761183833	6	0	0	FALSE	34.1953	36.7138178333	0.931401363793	C	coding	146	438	74	511	15	0	1	POS	FALSE	Isoform
PB.7612.2	chr5	+	3008	5	full-splice_match	ENSPPYG00000029584	ENSPPYT00000033461	3647	5	38	601	multi-exon	FALSE	canonical	6	564	196	600.761183833	5	0	0	FALSE	2.36599166667	36.7138178333	0.0644441740548	C	coding	146	438	74	511	35	0.008	0.992	POS	FALSE	Isoform
PB.1299.4	chr10	+	3788	13	novel_not_in_catalog	ENSPPYG00000002595	novel	NA	NA	NA	NA	any annotated donor/acceptor	FALSE	canonical	6	92	807	1704.82814383	6	0	0	FALSE	0.695362500172	113.434911094	0.00613005725896	C	coding	711	2133	55	2187	15	0.008	0.992	POS	FALSE	Isoform
PB.6183.9	chr2b	+	2066	9	novel_in_catalog	ENSPPYG00000012940	novel	NA	NA	NA	NA	no_combination_of_known_junctions	FALSE	canonical	6	406	110	219.168884653	2	2	0	FALSE	7.55720833333	20.9736851093	0.360318575107	C	coding	371	1113	90	1202	20	0.006	0.994	POS	FALSE	Isoform
PB.6183.3	chr2b	+	2634	10	novel_not_in_catalog	ENSPPYG00000012940	novel	NA	NA	NA	NA	any annotated donor/acceptor	FALSE	canonical	4	4	749	377.577806551	2	0	0	FALSE	0.125922333333	20.9736851093	0.00600382492047	C	coding	176	528	873	1400	25	0.104	0.896	POS	FALSE	Isoform
PB.6183.2	chr2b	+	2764	10	full-splice_match	ENSPPYG00000012940	ENSPPYT00000015033	2803	10	40	-1	multi-exon	FALSE	canonical	6	186	475	324.289993678	14	2	0	FALSE	4.57380166667	20.9736851093	0.2180733449	C	coding	450	1350	92	1441	35	0.004	0.996	POS	FALSE	Isoform
PB.6183.1	chr2b	+	2568	9	novel_in_catalog	ENSPPYG00000012940	novel	NA	NA	NA	NA	no_combination_of_known_junctions	FALSE	canonical	6	406	153	219.168884653	118	2	0	FALSE	3.56170833333	20.9736851093	0.169817955918	C	coding	371	1113	133	1245	35	0.006	0.994	POS	FALSE	Isoform
PB.7285.2	chr4	-	1492	2	full-splice_match	ENSPPYG00000015026	ENSPPYT00000017464	1979	2	-89	576	multi-exon	FALSE	canonical	6	1732	349	352.063914652	4	0	0	FALSE	0.042975	43.97157	0.000977336037808	C	coding	66	198	150	347	80	0	1	POS	FALSE	Isoform
PB.6183.6	chr2b	+	3343	9	novel_not_in_catalog	ENSPPYG00000012940	novel	NA	NA	NA	NA	any annotated donor/acceptor	FALSE	canonical	6	82	578	322.704198919	18	2	0	FALSE	1.18260000011	20.9736851093	0.0563849411274	C	coding	176	528	1493	2020	35	0.014	0.986	POS	FALSE	Isoform
PB.6183.5	chr2b	+	3365	8	novel_in_catalog	ENSPPYG00000012940	novel	NA	NA	NA	NA	no_combination_of_known_junctions	FALSE	canonical	6	406	143	231.28337597	8	2	0	FALSE	3.356635	20.9736851093	0.160040306818	C	coding	176	528	1603	2130	25	0.026	0.974	POS	FALSE	Isoform
PB.6183.4	chr2b	+	2320	10	full-splice_match	ENSPPYG00000012940	ENSPPYT00000015033	2803	10	6	477	multi-exon	FALSE	canonical	6	186	509	324.289993678	2	2	0	FALSE	9.80296666667e-05	20.9736851093	4.67393622798e-06	C	coding	450	1350	126	1475	30	0.01	0.99	POS	FALSE	Isoform
PB.7650.35	chr5	-	2565	17	novel_not_in_catalog	ENSPPYG00000015755	novel	NA	NA	NA	NA	any annotated donor/acceptor	FALSE	canonical	6	8	2102	2187.46885692	2	0	0	FALSE	0.335348333333	142.734994885	0.00234944719481	C	coding	549	1647	426	2072	35	0.078	0.922	POS	FALSE	Isoform
PB.7650.30	chr5	-	2270	17	novel_not_in_catalog	ENSPPYG00000015755	novel	NA	NA	NA	NA	any annotated donor/acceptor	FALSE	canonical	6	46	1520	1998.97798887	2	0	0	FALSE	1.7602725	142.734994885	0.0123324521882	C	coding	422	1266	204	1469	30	0.068	0.932	POS	FALSE	Isoform
PB.5294.2	chr20	+	2581	4	full-splice_match	ENSPPYG00000011006	ENSPPYT00000012772	1842	4	64	-803	multi-exon	FALSE	canonical	6	300	503	132.393353307	84	0	0	FALSE	8.00398333333	10.8507521667	0.737643179974	C	coding	583	1749	27	1775	5	0	1	POS	FALSE	Isoform
PB.5377.1	chr20	+	3905	4	genic	ENSPPYG00000011188	novel	NA	NA	NA	NA	multi-exon	FALSE	canonical	6	180	147	50.0399840128	3	0	0	FALSE	4.84235166667	4.84235166667	1	A	coding	383	1149	350	1498	75	0	1	POS	FALSE	Isoform
PB.2777.4	chr14	+	3805	2	genic	ENSPPYG00000005795	novel	NA	NA	NA	NA	multi-exon	FALSE	canonical	6	800	95	352.063914652	172	2	0	FALSE	7.79322166667	90.988129105	0.0856509716523	C	coding	175	525	577	1101	20	0.004	0.996	POS	FALSE	Isoform
PB.2777.7	chr14	+	1268	3	genic	ENSPPYG00000005795	novel	NA	NA	NA	NA	multi-exon	FALSE	canonical	2	2	416	14	2	0	0	FALSE	0.0902471333333	90.988129105	0.000991856126959	C	coding	104	312	102	413	80	0.26	0.74	POS	FALSE	Isoform
PB.2777.2	chr14	+	2846	2	genic	ENSPPYG00000005795	novel	NA	NA	NA	NA	multi-exon	FALSE	canonical	6	800	106	352.063914652	5	2	0	FALSE	5.62091333333	90.988129105	0.0617763370741	C	coding	175	525	588	1112	65	0.006	0.994	POS	FALSE	Isoform
PB.2777.3	chr14	+	2317	2	genic	ENSPPYG00000005795	novel	NA	NA	NA	NA	multi-exon	FALSE	canonical	6	800	100	352.063914652	3	2	0	FALSE	0	90.988129105	0	C	coding	175	525	582	1106	30	0.01	0.99	POS	FALSE	Isoform
PB.6481.4	chr3	+	1009	8	full-splice_match	ENSPPYG00000013501	ENSPPYT00000015702	4504	8	-18	3513	multi-exon	FALSE	canonical	6	306	663	103.547090737	3	0	0	FALSE	4.87220833333	12.326710825	0.395256155718	C	coding	236	708	19	726	35	0	1	POS	FALSE	Isoform
PB.3437.4	chr16	+	1290	3	full-splice_match	ENSPPYG00000007066	ENSPPYT00000008322	636	3	-30	-624	multi-exon	FALSE	canonical	6	352	183	27	9	0	0	FALSE	9.90323833333	11.2731721667	0.878478407579	C	coding	211	633	31	663	5	0	1	POS	FALSE	Isoform
PB.3437.5	chr16	+	1344	3	novel_not_in_catalog	ENSPPYG00000007066	novel	NA	NA	NA	NA	any annotated donor/acceptor	FALSE	canonical	6	48	493	152	3	0	0	FALSE	1.36993383333	11.2731721667	0.121521592421	C	coding	192	576	10	585	5	0	1	POS	FALSE	Isoform
PB.46.2	chr1	+	1685	4	novel_in_catalog	ENSPPYG00000000114	novel	NA	NA	NA	NA	no_combination_of_known_junctions	FALSE	canonical	4	12	1551	336.587284371	2	0	0	FALSE	0.0934648333333	11.2305981667	0.00832233795086	C	coding	383	1149	404	1552	65	0.082	0.918	POS	FALSE	Isoform
PB.3437.3	chr16	+	2598	17	fusion	ENSPPYG00000007065_ENSPPYG00000007066	novel	NA	NA	NA	NA	multi-exon	FALSE	canonical	4	4	1752	120.299625935	3	0	0	FALSE	2.897015	2.897015	1	A	coding	351	1053	134	1186	5	0.018	0.982	POS	FALSE	Isoform
PB.5624.1	chr22	+	585	5	full-splice_match	ENSPPYG00000011809	ENSPPYT00000013710	2778	5	679	1514	multi-exon	FALSE	canonical	6	2980	132	336.361412769	4	0	0	FALSE	81.2129	81.4832413333	0.996682246203	C	coding	127	381	113	493	5	0	1	POS	FALSE	Isoform
PB.5624.2	chr22	+	2072	5	full-splice_match	ENSPPYG00000011809	ENSPPYT00000013710	2778	5	708	-2	multi-exon	FALSE	canonical	6	2980	103	336.361412769	2	0	0	FALSE	0.270341333333	81.4832413333	0.0033177537971	C	coding	127	381	84	464	10	0.004	0.996	POS	FALSE	Isoform
PB.500.2	chr1	-	3990	17	novel_not_in_catalog	ENSPPYG00000001067	novel	NA	NA	NA	NA	any annotated donor/acceptor	FALSE	canonical	6	438	441	205.59669258	3	0	0	FALSE	1.78732833333	20.3015916667	0.0880388278259	C	coding	565	1695	1392	3086	10	0.016	0.984	POS	FALSE	Isoform
PB.34.1	chr1	+	3451	5	incomplete-splice_match	ENSPPYG00000000098	ENSPPYT00000000106	6104	24	2659	-6	internal_fragment	FALSE	canonical	6	566	1686	196.974617654	7	0	0	FALSE	15.31945	36.488764	0.419840200671	B	coding	586	1758	54	1811	30	0.872	0.128	POS	FALSE	Isoform
PB.5838.1	chr2a	+	4784	5	full-splice_match	ENSPPYG00000012257	ENSPPYT00000014225	2157	5	262	-2889	multi-exon	FALSE	canonical	6	52	1330	14.3178210633	5	0	0	FALSE	1.14632833333	1.14632833333	1	A	coding	407	1221	596	1816	0	0	1	POS	FALSE	Isoform
PB.500.1	chr1	-	3729	18	novel_not_in_catalog	ENSPPYG00000001067	novel	NA	NA	NA	NA	any annotated donor/acceptor	FALSE	canonical	6	438	441	206.767985917	139	0	0	FALSE	11.22385	20.3015916667	0.5528556669	C	coding	798	2394	432	2825	10	0	1	POS	FALSE	Isoform
PB.1203.1	chr10	+	3566	5	full-splice_match	ENSPPYG00000002437	ENSPPYT00000002927	1770	5	125	-1921	multi-exon	FALSE	canonical	4	8	455	6.2449979984	3	0	0	FALSE	0.143420666667	0.282253916667	0.508126400372	C	coding	248	744	83	826	30	0.002	0.998	POS	FALSE	Isoform
PB.1203.2	chr10	+	3602	5	novel_not_in_catalog	ENSPPYG00000002437	novel	NA	NA	NA	NA	any annotated donor/acceptor	FALSE	canonical	0	0	113	9.94987437107	2	0	0	FALSE	0.13883325	0.282253916667	0.491873599628	C	coding	248	744	123	866	30	0.298	0.702	POS	FALSE	Isoform
PB.7912.4	chrUn	+	3198	2	intergenic	novelGene_182	novel	NA	NA	NA	NA	multi-exon	TRUE	non_canonical	0	0	973	352.063914652	2	0	0	FALSE	0.272248666667	0.272248666667	1	A	coding	226	678	116	793	75	0.44	0.56	POS	FALSE	Isoform
PB.8819.1	chr8	+	3149	2	novel_not_in_catalog	ENSPPYG00000018360	novel	NA	NA	NA	NA	any annotated donor/acceptor	FALSE	canonical	6	18	1245	352.063914652	4	0	0	FALSE	1.30966166667	1.30966166667	1	A	coding	286	858	485	1342	35	0.002	0.998	POS	FALSE	Isoform
PB.3429.1	chr16	-	2152	7	full-splice_match	ENSPPYG00000007054	ENSPPYT00000008310	2250	7	155	-57	multi-exon	FALSE	non_canonical	6	128	927	162.714473849	29	0	0	FALSE	6.56066	8.36105	0.78466938961	C	coding	338	1014	262	1275	5	0	1	POS	FALSE	Isoform
PB.7078.1	chr4	+	2394	5	intergenic	novelGene_134	novel	NA	NA	NA	NA	multi-exon	FALSE	canonical	2	8	242	24.5153013443	2	0	0	FALSE	1.179299	1.179299	1	A	non_coding	NA	NA	NA	NA	35	0.038	0.962	POS	FALSE	Isoform
PB.7341.3	chr4	-	2019	13	full-splice_match	ENSPPYG00000015121	ENSPPYT00000017580	1718	13	19	-320	multi-exon	FALSE	canonical	6	324	1032	93.3005894944	7	0	0	FALSE	8.183065	10.2068453333	0.801723229143	C	coding	557	1671	26	1696	35	0	1	POS	FALSE	Isoform
PB.5523.1	chr22	+	3061	16	novel_in_catalog	ENSPPYG00000011601	novel	NA	NA	NA	NA	no_combination_of_known_junctions	FALSE	canonical	6	36	355	137.368118572	5	0	0	FALSE	1.66671333333	8.19741995636	0.203321696608	C	coding	674	2022	118	2139	15	0.002	0.998	POS	FALSE	Isoform
PB.5523.2	chr22	+	3269	17	full-splice_match	ENSPPYG00000011601	ENSPPYT00000013467	3474	17	19	186	multi-exon	FALSE	canonical	6	116	1253	122.694743164	45	0	0	FALSE	5.50279333333	8.19741995636	0.671283570029	C	coding	745	2235	111	2345	15	0	1	POS	FALSE	Isoform
PB.5523.3	chr22	+	2944	14	novel_in_catalog	ENSPPYG00000011601	novel	NA	NA	NA	NA	no_combination_of_known_junctions	FALSE	canonical	2	4	237	146.799182559	4	0	0	FALSE	0.168361168753	8.19741995636	0.0205383120115	C	coding	507	1521	501	2021	15	0.246	0.754	POS	FALSE	Isoform
PB.8599.4	chr7	+	1676	11	novel_in_catalog	ENSPPYG00000017790	novel	NA	NA	NA	NA	no_combination_of_known_junctions	FALSE	canonical	6	40	110	285.14733034	3	0	0	FALSE	2.5381485	22.9918701667	0.110393303442	C	coding	478	1434	111	1544	30	0.008	0.992	POS	FALSE	Isoform
PB.8599.1	chr7	+	2045	13	full-splice_match	ENSPPYG00000017790	ENSPPYT00000020728	2307	13	-8	270	multi-exon	FALSE	canonical	6	528	176	172.829395648	62	0	0	FALSE	15.9371666667	22.9918701667	0.693165303698	C	coding	561	1683	232	1914	35	0	1	POS	FALSE	Isoform
PB.8599.3	chr7	+	2244	14	novel_not_in_catalog	ENSPPYG00000017790	novel	NA	NA	NA	NA	any annotated donor/acceptor	FALSE	canonical	6	44	374	334.447305266	5	0	0	FALSE	2.52227666667	22.9918701667	0.109702979722	C	coding	561	1683	430	2112	30	0.002	0.998	POS	FALSE	Isoform
PB.2589.1	chr13	+	577	3	incomplete-splice_match	ENSPPYG00000005356	ENSPPYT00000006340	1861	6	-40	1324	3prime_fragment	FALSE	canonical	6	1588	477	18	2	0	0	FALSE	1.9825105	42.3637071667	0.0467973799413	C	coding	115	345	232	576	55	0.024	0.976	POS	FALSE	Isoform
PB.8604.1	chr7	+	1710	11	full-splice_match	ENSPPYG00000017807	ENSPPYT00000020747	1627	11	-90	7	multi-exon	TRUE	canonical	6	94	237	186.426929385	8	0	0	FALSE	3.69648666667	8.91307166667	0.414726460743	C	coding	413	1239	201	1439	35	0.004	0.996	POS	FALSE	Isoform
PB.8604.2	chr7	+	1519	10	novel_in_catalog	ENSPPYG00000017807	novel	NA	NA	NA	NA	no_combination_of_known_junctions	FALSE	canonical	6	40	170	188.594803746	3	0	0	FALSE	5.216585	8.91307166667	0.585273539257	C	coding	372	1116	134	1249	40	0	1	POS	FALSE	Isoform
PB.6590.14	chr3	+	3606	3	novel_in_catalog	ENSPPYG00000013701	novel	NA	NA	NA	NA	combination_of_known_junctions	FALSE	canonical	6	342	71	1	2	0	0	FALSE	0.743916666667	10.4169002772	0.0714143984173	C	coding	126	378	5	382	70	0.014	0.986	POS	FALSE	Isoform
PB.1174.1	chr10	-	2593	8	novel_in_catalog	ENSPPYG00000002386	novel	NA	NA	NA	NA	no_combination_of_known_junctions	FALSE	canonical	2	2	247	137.91664149	4	0	0	FALSE	0.262156666667	7.21728733333	0.0363234349083	C	coding	216	648	352	999	15	0.196	0.804	POS	FALSE	Isoform
PB.1174.2	chr10	-	2671	9	full-splice_match	ENSPPYG00000002386	ENSPPYT00000002864	2720	9	44	5	multi-exon	FALSE	canonical	6	100	103	103.932670513	90	0	0	FALSE	2.36661333333	7.21728733333	0.327908980761	C	coding	327	981	101	1081	20	0	1	POS	FALSE	Isoform
PB.1174.3	chr10	-	1529	9	full-splice_match	ENSPPYG00000002386	ENSPPYT00000002864	2720	9	50	1141	multi-exon	FALSE	canonical	6	100	97	103.932670513	11	0	0	FALSE	3.843205	7.21728733333	0.532499930029	C	coding	327	981	95	1075	5	0	1	POS	FALSE	Isoform
PB.1174.4	chr10	-	2117	2	novel_in_catalog	ENSPPYG00000002386	novel	NA	NA	NA	NA	combination_of_known_junctions	FALSE	canonical	6	100	103	352.063914652	2	1	0	FALSE	0.745312333333	7.21728733333	0.103267654302	C	non_coding	NA	NA	NA	NA	75	0.006	0.994	POS	FALSE	Isoform
PB.6634.1	chr3	+	3558	15	full-splice_match	ENSPPYG00000013797	ENSPPYT00000016053	4577	15	11	1008	multi-exon	FALSE	canonical	6	168	2468	67.8527818147	10	0	0	FALSE	5.468145	5.75558683333	0.950058640125	C	coding	788	2364	195	2558	5	0.002	0.998	POS	FALSE	Isoform
PB.2363.7	chr12	+	3702	28	novel_not_in_catalog	ENSPPYG00000004934	novel	NA	NA	NA	NA	any annotated donor/acceptor	FALSE	canonical	6	36	127	92.4878370382	3	0	0	FALSE	0.147171834719	8.69652278472	0.0169230666511	C	coding	1068	3204	255	3458	15	0.006	0.994	POS	FALSE	Isoform
PB.6430.3	chr3	-	3082	24	full-splice_match	ENSPPYG00000013422	ENSPPYT00000015610	3942	24	170	690	multi-exon	FALSE	canonical	6	1736	592	707.530211369	178	0	0	FALSE	58.7395666667	59.5818243281	0.985863849068	C	coding	874	2622	101	2722	20	0	1	POS	FALSE	Isoform
PB.2363.8	chr12	+	5389	28	novel_not_in_catalog	ENSPPYG00000004934	novel	NA	NA	NA	NA	any annotated donor/acceptor	FALSE	canonical	6	36	127	92.4878370382	3	0	0	FALSE	1.68683866667	8.69652278472	0.193967026641	C	coding	1068	3204	255	3458	15	0.03	0.97	POS	FALSE	Isoform
PB.4657.1	chr19	+	2918	17	incomplete-splice_match	ENSPPYG00000029648	ENSPPYT00000033357	5838	20	390	2530	internal_fragment	FALSE	canonical	6	894	1772	1349.63921105	14	0	0	FALSE	55.62855	87.0777	0.638838072204	B	coding	715	2145	251	2395	50	0.862	0.138	POS	FALSE	Isoform
PB.399.1	chr1	-	932	7	full-splice_match	ENSPPYG00000000865	ENSPPYT00000001046	1431	7	363	136	multi-exon	FALSE	canonical	6	5904	168	2014.52674343	6	0	0	FALSE	205.409666667	205.409666667	1	A	coding	264	792	29	820	5	0	1	POS	FALSE	Isoform
PB.9417.6	chr9	-	2827	7	novel_in_catalog	ENSPPYG00000019609	novel	NA	NA	NA	NA	combination_of_known_junctions	FALSE	canonical	6	1658	1227	1043.91139471	2	0	0	FALSE	2.65125666667	87.2015715253	0.0304037716327	C	coding	420	1260	232	1491	25	0.006	0.994	POS	FALSE	Isoform
PB.9417.2	chr9	-	2542	8	full-splice_match	ENSPPYG00000019609	ENSPPYT00000022880	2542	8	3	-3	multi-exon	FALSE	canonical	6	1658	1223	1008.66942057	3117	0	0	FALSE	33.6898833333	87.2015715253	0.38634491035	C	coding	654	1962	228	2189	25	0	1	POS	FALSE	Isoform
PB.543.1	chr1	-	5422	14	novel_in_catalog	ENSPPYG00000001146	novel	NA	NA	NA	NA	no_combination_of_known_junctions	FALSE	canonical	6	110	1007	71.379268699	6	0	0	FALSE	4.06612166667	4.06612166667	1	A	coding	551	1653	222	1874	20	0.002	0.998	POS	FALSE	Isoform
PB.2373.1	chr12	+	1981	2	antisense	novelGene_ENSPPYG00000004948_AS	novel	NA	NA	NA	NA	multi-exon	FALSE	canonical	6	76	213	352.063914652	2	0	0	FALSE	6.20770666667	6.20770666667	1	A	non_coding	NA	NA	NA	NA	75	0	1	POS	FALSE	Isoform
PB.2635.4	chr13	+	3489	9	full-splice_match	ENSPPYG00000005445	ENSPPYT00000006450	3710	9	-4	225	multi-exon	FALSE	canonical	6	414	204	219.89770349	24	0	0	FALSE	1.5554875	16.6273066425	0.0935501782365	C	coding	440	1320	60	1379	30	0.012	0.988	POS	FALSE	Isoform
PB.4824.1	chr19	+	3337	14	novel_in_catalog	ENSPPYG00000009877	novel	NA	NA	NA	NA	combination_of_known_junctions	FALSE	canonical	6	46	1827	48.4045452411	8	0	0	FALSE	2.807615	2.807615	1	A	coding	421	1263	806	2068	15	0.006	0.994	POS	FALSE	Isoform
PB.9711.1	chrX	+	1997	6	full-splice_match	ENSPPYG00000020388	ENSPPYT00000023785	2013	6	14	2	multi-exon	FALSE	canonical	6	282	339	60.0416522091	28	0	0	FALSE	9.70061333333	9.964171	0.973549463707	C	coding	518	1554	99	1652	20	0	1	POS	FALSE	Isoform
PB.561.12	chr1	+	4049	11	full-splice_match	ENSPPYG00000001172	ENSPPYT00000001403	5049	11	-12	1012	multi-exon	FALSE	canonical	6	1068	854	667.247330456	56	0	0	FALSE	8.538205	55.350264	0.154257710496	C	coding	591	1773	230	2002	30	0.016	0.984	POS	FALSE	Isoform
PB.561.10	chr1	+	2571	11	full-splice_match	ENSPPYG00000001172	ENSPPYT00000001403	5049	11	-12	2490	multi-exon	FALSE	canonical	6	1068	854	667.247330456	93	0	0	FALSE	14.5818833333	55.350264	0.263447403491	C	coding	591	1773	230	2002	30	0	1	POS	FALSE	Isoform
PB.561.11	chr1	+	2153	11	full-splice_match	ENSPPYG00000001172	ENSPPYT00000001403	5049	11	-12	2908	multi-exon	FALSE	canonical	6	1068	854	667.247330456	20	0	0	FALSE	13.4190433333	55.350264	0.24243865094	C	coding	591	1773	230	2002	40	0	1	POS	FALSE	Isoform
PB.3019.1	chr15	-	359	4	intergenic	novelGene_324	novel	NA	NA	NA	NA	multi-exon	FALSE	canonical	6	452	94	89.0280854562	2	0	0	FALSE	240.030833333	240.030833333	1	A	non_coding	NA	NA	NA	NA	70	0.004	0.996	POS	FALSE	Isoform
PB.3116.10	chr15	-	1845	13	novel_not_in_catalog	ENSPPYG00000006460	novel	NA	NA	NA	NA	any annotated donor/acceptor	FALSE	canonical	6	302	390	304.58988821	7	0	0	FALSE	4.42236666667	25.6321636853	0.172531929842	C	coding	450	1350	19	1368	35	0.004	0.996	POS	FALSE	Isoform
PB.5241.1	chr20	+	2769	8	novel_in_catalog	ENSPPYG00000010911	novel	NA	NA	NA	NA	no_combination_of_known_junctions	TRUE	canonical	4	12	437	21.1660104885	5	0	0	FALSE	0.945888166667	0.945888166667	1	A	coding	323	969	349	1317	20	0.118	0.882	POS	FALSE	Isoform
PB.5967.8	chr2a	+	5221	3	full-splice_match	ENSPPYG00000012485	ENSPPYT00000014510	6371	3	554	596	multi-exon	FALSE	canonical	6	2346	1417	373	123	0	0	FALSE	1.3580515	84.8627721338	0.0160029123001	C	coding	543	1629	375	2003	20	0.002	0.998	POS	FALSE	Isoform
PB.1734.4	chr11	+	2395	10	novel_not_in_catalog	ENSPPYG00000003640	novel	NA	NA	NA	NA	any annotated donor/acceptor	FALSE	canonical	4	6	79	166.16558007	2	0	0	FALSE	0.393650666667	10.0695898333	0.039093018999	C	coding	288	864	261	1124	20	0.1	0.9	POS	FALSE	Isoform
PB.1734.5	chr11	+	1219	9	full-splice_match	ENSPPYG00000003640	ENSPPYT00000004334	3732	9	39	2474	multi-exon	FALSE	canonical	6	152	79	119.125983732	2	0	0	FALSE	4.958915	10.0695898333	0.492464448113	C	coding	327	981	17	997	45	0.002	0.998	POS	FALSE	Isoform
PB.1734.2	chr11	+	2179	8	novel_in_catalog	ENSPPYG00000003640	novel	NA	NA	NA	NA	no_combination_of_known_junctions	FALSE	canonical	2	4	788	162.585362195	2	0	0	FALSE	0.1171345	10.0695898333	0.011632499629	C	coding	293	879	28	906	20	0.27	0.73	POS	FALSE	Isoform
PB.1734.3	chr11	+	2233	8	novel_in_catalog	ENSPPYG00000003640	novel	NA	NA	NA	NA	no_combination_of_known_junctions	FALSE	canonical	6	12	80	154.557432691	2	0	0	FALSE	1.18395966667	10.0695898333	0.117577745098	C	coding	288	864	97	960	20	0	1	POS	FALSE	Isoform
PB.1734.1	chr11	+	2283	9	full-splice_match	ENSPPYG00000003640	ENSPPYT00000004334	3732	9	26	1423	multi-exon	FALSE	canonical	6	152	92	119.125983732	14	0	0	FALSE	3.41593	10.0695898333	0.339232288161	C	coding	327	981	30	1010	20	0	1	POS	FALSE	Isoform
PB.4182.2	chr17	-	2397	13	full-splice_match	ENSPPYG00000008516	ENSPPYT00000009949	6870	13	370	4103	multi-exon	FALSE	canonical	6	86	523	110.706820025	11	0	0	FALSE	3.23822833333	5.700115	0.568098772276	C	coding	585	1755	297	2051	35	0	1	POS	FALSE	Isoform
PB.3916.2	chr17	-	815	4	novel_in_catalog	ENSPPYG00000007943	novel	NA	NA	NA	NA	combination_of_known_junctions	FALSE	canonical	6	1738	428	160.408852624	34	0	0	FALSE	41.9891833333	41.9891833333	1	A	coding	145	435	120	554	10	0	1	POS	FALSE	Isoform
PB.3083.1	chr15	-	3736	5	full-splice_match	ENSPPYG00000006412	ENSPPYT00000007566	5454	5	-1121	2839	multi-exon	FALSE	canonical	6	210	1644	30.5450486986	2	0	0	FALSE	6.80719333333	6.80719333333	1	A	coding	851	2553	1125	3677	30	0	1	POS	FALSE	Isoform
PB.3192.2	chr15	-	1694	8	novel_in_catalog	ENSPPYG00000006557	novel	NA	NA	NA	NA	no_combination_of_known_junctions	FALSE	canonical	2	4	728	450.570749162	2	0	0	FALSE	0.2481945	20.3622078333	0.0121889778373	C	coding	151	453	277	729	15	0.344	0.656	POS	FALSE	Isoform
PB.3192.3	chr15	-	1698	8	novel_in_catalog	ENSPPYG00000006557	novel	NA	NA	NA	NA	no_combination_of_known_junctions	FALSE	canonical	6	28	235	409.763346335	3	0	0	FALSE	2.29809666667	20.3622078333	0.112860878618	C	coding	154	462	635	1096	15	0	1	POS	FALSE	Isoform
PB.3192.1	chr15	-	1811	9	full-splice_match	ENSPPYG00000006557	ENSPPYT00000033645	1837	9	24	2	multi-exon	FALSE	canonical	6	402	259	305.407923931	43	0	0	FALSE	17.8159166667	20.3622078333	0.874950143545	C	coding	308	924	284	1207	10	0	1	POS	FALSE	Isoform
PB.7216.3	chr4	+	2744	12	full-splice_match	ENSPPYG00000014900	ENSPPYT00000017316	3863	12	649	470	multi-exon	FALSE	canonical	6	86	822	64.6374504448	3	0	0	FALSE	1.93665333333	3.351804	0.57779432608	C	coding	434	1302	344	1645	25	0	1	POS	FALSE	Isoform
PB.8332.1	chr6	-	1892	2	antisense	novelGene_ENSPPYG00000017128_AS	novel	NA	NA	NA	NA	multi-exon	FALSE	canonical	2	8	149	352.063914652	4	0	0	FALSE	0.6964845	0.6964845	1	A	non_coding	NA	NA	NA	NA	65	0.09	0.91	POS	FALSE	Isoform
PB.7084.4	chr4	+	2690	8	full-splice_match	ENSPPYG00000014618	ENSPPYT00000016996	5455	8	58	2707	multi-exon	FALSE	canonical	6	602	926	124.827881501	32	0	0	FALSE	0.636113166667	18.3019123333	0.0347566502932	C	coding	300	900	88	987	80	0.002	0.998	POS	FALSE	Isoform
PB.7084.5	chr4	+	2531	8	full-splice_match	ENSPPYG00000014618	ENSPPYT00000016996	5455	8	58	2866	multi-exon	FALSE	canonical	6	602	926	124.827881501	14	0	0	FALSE	0	18.3019123333	0	C	coding	300	900	88	987	50	0	1	POS	FALSE	Isoform
PB.7084.2	chr4	+	5405	8	full-splice_match	ENSPPYG00000014618	ENSPPYT00000016996	5455	8	37	13	multi-exon	FALSE	canonical	6	602	947	124.827881501	8	1	0	FALSE	3.48220333333	18.3019123333	0.190264452693	C	coding	300	900	109	1008	75	0	1	POS	FALSE	Isoform
PB.7084.3	chr4	+	1266	8	full-splice_match	ENSPPYG00000014618	ENSPPYT00000016996	5455	8	42	4147	multi-exon	FALSE	canonical	6	602	942	124.827881501	46	0	0	FALSE	13.28125	18.3019123333	0.725675533688	C	coding	300	900	104	1003	10	0	1	POS	FALSE	Isoform
PB.7084.1	chr4	+	1460	8	full-splice_match	ENSPPYG00000014618	ENSPPYT00000016996	5455	8	-5	4000	multi-exon	FALSE	canonical	6	602	989	124.827881501	3	0	0	FALSE	0.902345833333	18.3019123333	0.0493033633261	C	coding	300	900	151	1050	20	0.01	0.99	POS	FALSE	Isoform
PB.6284.7	chr2b	+	2984	9	full-splice_match	ENSPPYG00000013115	ENSPPYT00000015250	2928	9	-17	-39	multi-exon	FALSE	canonical	6	396	501	384.108057713	3	0	0	FALSE	4.40019	27.4523476689	0.160284652266	C	coding	339	1017	205	1221	85	0	1	POS	FALSE	Isoform
PB.6284.6	chr2b	+	2110	9	full-splice_match	ENSPPYG00000013115	ENSPPYT00000015250	2928	9	-18	836	multi-exon	FALSE	canonical	6	396	502	384.108057713	3	0	0	FALSE	4.47326666667	27.4523476689	0.162946598251	C	coding	339	1017	206	1222	40	0	1	POS	FALSE	Isoform
PB.6284.5	chr2b	+	2579	9	full-splice_match	ENSPPYG00000013115	ENSPPYT00000015250	2928	9	-39	388	multi-exon	FALSE	canonical	6	396	523	384.108057713	2	0	0	FALSE	0.249061502281	27.4523476689	0.00907250284328	C	coding	339	1017	227	1243	30	0.008	0.992	POS	FALSE	Isoform
PB.6284.3	chr2b	+	2091	8	novel_in_catalog	ENSPPYG00000013115	novel	NA	NA	NA	NA	no_combination_of_known_junctions	FALSE	canonical	6	432	484	336.307894644	3	0	0	FALSE	0	27.4523476689	0	C	coding	325	975	230	1204	45	0.006	0.994	POS	FALSE	Isoform
PB.6284.2	chr2b	+	2823	8	novel_in_catalog	ENSPPYG00000013115	novel	NA	NA	NA	NA	no_combination_of_known_junctions	FALSE	canonical	6	432	490	336.307894644	3	0	0	FALSE	0	27.4523476689	0	C	coding	325	975	236	1210	60	0.008	0.992	POS	FALSE	Isoform
PB.6390.28	chr2b	+	3428	14	novel_not_in_catalog	ENSPPYG00000013353	novel	NA	NA	NA	NA	any annotated donor/acceptor	FALSE	canonical	4	12	901	2745.36445668	3	0	0	FALSE	2.31315666667	145.005910559	0.0159521543484	C	coding	283	849	60	908	25	0.188	0.812	POS	FALSE	Isoform
PB.6390.29	chr2b	+	2775	11	novel_in_catalog	ENSPPYG00000013353	novel	NA	NA	NA	NA	no_combination_of_known_junctions	FALSE	canonical	6	52	37	2486.0772313	2	0	0	FALSE	1.59993083333	145.005910559	0.011033555992	C	coding	194	582	409	990	70	0.038	0.962	POS	FALSE	Isoform
PB.6390.20	chr2b	+	2073	13	full-splice_match	ENSPPYG00000013353	ENSPPYT00000015536	3251	13	-14	1192	multi-exon	FALSE	canonical	6	1410	75	2162.47913285	10	0	0	FALSE	0.300132166667	145.005910559	0.00206979264162	C	coding	361	1083	93	1175	35	0.056	0.944	POS	FALSE	Isoform
PB.6390.21	chr2b	+	1799	13	full-splice_match	ENSPPYG00000013353	ENSPPYT00000015536	3251	13	-14	1466	multi-exon	FALSE	canonical	6	1410	75	2162.47913285	7	0	0	FALSE	45.6595166667	145.005910559	0.314880383086	C	coding	361	1083	93	1175	35	0.004	0.996	POS	FALSE	Isoform
PB.6390.25	chr2b	+	3107	11	novel_not_in_catalog	ENSPPYG00000013353	novel	NA	NA	NA	NA	any annotated donor/acceptor	FALSE	canonical	6	44	139	3013.76392572	6	0	0	FALSE	3.60211333333	145.005910559	0.0248411483328	C	coding	194	582	440	1021	25	0.096	0.904	POS	FALSE	Isoform
PB.6390.26	chr2b	+	3090	12	novel_in_catalog	ENSPPYG00000013353	novel	NA	NA	NA	NA	combination_of_known_junctions	FALSE	canonical	6	1410	48	2258.28895405	2	0	0	FALSE	0.896489811667	145.005910559	0.00618243634489	C	coding	194	582	723	1304	70	0.066	0.934	POS	FALSE	Isoform
PB.8483.1	chr7	+	3348	16	full-splice_match	ENSPPYG00000017514	ENSPPYT00000020403	3325	16	22	-45	multi-exon	FALSE	canonical	6	156	294	128.937969582	25	0	0	FALSE	8.967335	8.967335	1	A	coding	732	2196	160	2355	35	0.002	0.998	POS	FALSE	Isoform
PB.247.1	chr1	-	2574	5	full-splice_match	ENSPPYG00000000522	ENSPPYT00000000629	3079	5	529	-24	multi-exon	FALSE	canonical	6	110	150	38.4837628098	4	0	0	FALSE	2.69481333333	2.69481333333	1	A	coding	369	1107	90	1196	20	0	1	POS	FALSE	Isoform
PB.7264.2	chr4	+	2103	5	full-splice_match	ENSPPYG00000014985	ENSPPYT00000017415	4753	5	13	2637	multi-exon	FALSE	canonical	6	590	585	242.295274407	5	0	0	FALSE	0.317037166667	17.6919536667	0.0179198506078	C	coding	544	1632	96	1727	35	0	1	POS	FALSE	Isoform
PB.7264.3	chr4	+	2396	5	full-splice_match	ENSPPYG00000014985	ENSPPYT00000017415	4753	5	18	2339	multi-exon	FALSE	canonical	6	590	580	242.295274407	6	0	0	FALSE	4.43431166667	17.6919536667	0.25064002259	C	coding	544	1632	91	1722	60	0	1	POS	FALSE	Isoform
PB.7264.1	chr4	+	3569	5	full-splice_match	ENSPPYG00000014985	ENSPPYT00000017415	4753	5	8	1176	multi-exon	FALSE	canonical	6	590	590	242.295274407	52	0	0	FALSE	6.353265	17.6919536667	0.359104772695	C	coding	544	1632	101	1732	35	0	1	POS	FALSE	Isoform
PB.7264.6	chr4	+	3642	6	novel_not_in_catalog	ENSPPYG00000014985	novel	NA	NA	NA	NA	any annotated donor/acceptor	FALSE	canonical	2	2	577	508.571528892	2	0	0	FALSE	2.40388666667	17.6919536667	0.135874573942	C	coding	335	1005	801	1805	35	0.316	0.684	POS	FALSE	Isoform
PB.7264.4	chr4	+	2814	4	novel_in_catalog	ENSPPYG00000014985	novel	NA	NA	NA	NA	combination_of_known_junctions	FALSE	canonical	6	590	579	262.547138625	3	0	0	FALSE	0.0889341666667	17.6919536667	0.0050268143554	C	coding	490	1470	90	1559	30	0	1	POS	FALSE	Isoform
PB.7264.5	chr4	+	4289	4	novel_in_catalog	ENSPPYG00000014985	novel	NA	NA	NA	NA	combination_of_known_junctions	FALSE	canonical	6	590	579	262.547138625	3	0	0	FALSE	1.35500733333	17.6919536667	0.0765889035696	C	coding	490	1470	90	1559	30	0.002	0.998	POS	FALSE	Isoform
PB.4741.4	chr19	-	989	5	full-splice_match	ENSPPYG00000029692	ENSPPYT00000033066	1207	5	89	129	multi-exon	FALSE	canonical	6	584	458	5631.0969624	413	0	0	FALSE	205.919666667	221.222944833	0.930824182012	C	coding	200	600	31	630	15	0.004	0.996	POS	FALSE	Isoform
PB.4741.1	chr19	-	1110	5	novel_not_in_catalog	ENSPPYG00000029692	novel	NA	NA	NA	NA	any annotated donor/acceptor	FALSE	canonical	4	8	351	4636.86629093	5	0	0	FALSE	10.4584783333	221.222944833	0.0472757395993	C	coding	115	345	88	432	15	0.164	0.836	POS	FALSE	Isoform
PB.4741.3	chr19	-	1330	4	novel_in_catalog	ENSPPYG00000029692	novel	NA	NA	NA	NA	combination_of_known_junctions	FALSE	canonical	6	584	458	6429.32049287	5	0	0	FALSE	2.237865	221.222944833	0.0101158810705	C	coding	212	636	31	666	15	0.096	0.904	POS	FALSE	Isoform
PB.4741.2	chr19	-	923	4	novel_in_catalog	ENSPPYG00000029692	novel	NA	NA	NA	NA	no_combination_of_known_junctions	FALSE	canonical	6	110	330	3271.14781078	4	0	0	FALSE	2.41740166667	221.222944833	0.0109274454713	C	coding	105	315	31	345	10	0.068	0.932	POS	FALSE	Isoform
PB.6264.22	chr2b	+	3797	4	novel_not_in_catalog	ENSPPYG00000013068	novel	NA	NA	NA	NA	any annotated donor/acceptor	FALSE	canonical	6	170	534	3716.24770434	2	0	0	FALSE	1.99427	177.464580058	0.0112375663884	C	coding	189	567	12	578	5	0.034	0.966	POS	FALSE	Isoform
PB.6264.25	chr2b	+	4280	3	novel_in_catalog	ENSPPYG00000013068	novel	NA	NA	NA	NA	combination_of_known_junctions	FALSE	canonical	6	8010	251	43	2	0	0	FALSE	17.2802333333	177.464580058	0.0973728578833	C	coding	164	492	28	519	5	0.01	0.99	POS	FALSE	Isoform
PB.675.1	chr1	-	3562	6	full-splice_match	ENSPPYG00000001396	ENSPPYT00000001673	4804	6	-103	1345	multi-exon	FALSE	canonical	6	260	196	138.866842695	8	0	0	FALSE	3.30478	9.29276533333	0.355629339756	C	coding	384	1152	104	1255	75	0	1	POS	FALSE	Isoform
PB.675.3	chr1	-	3244	6	full-splice_match	ENSPPYG00000001396	ENSPPYT00000001673	4804	6	-87	1647	multi-exon	FALSE	canonical	6	260	180	138.866842695	6	0	0	FALSE	5.17633333333	9.29276533333	0.557028306178	C	coding	384	1152	88	1239	45	0	1	POS	FALSE	Isoform
PB.906.1	chr1	+	1615	5	full-splice_match	ENSPPYG00000001824	ENSPPYT00000002181	4872	5	243	3014	multi-exon	FALSE	canonical	6	110	596	11.313708499	2	0	0	FALSE	2.08604166667	2.523218	0.826738580125	C	coding	258	774	485	1258	20	0.002	0.998	POS	FALSE	Isoform
PB.6776.1	chr3	-	2628	19	full-splice_match	ENSPPYG00000014038	ENSPPYT00000016327	2799	19	168	3	multi-exon	FALSE	canonical	6	462	1728	113.868345031	43	0	0	FALSE	11.3088516667	16.6251438945	0.680225791633	C	coding	744	2232	134	2365	30	0	1	POS	FALSE	Isoform
PB.6776.3	chr3	-	2384	18	novel_in_catalog	ENSPPYG00000014038	novel	NA	NA	NA	NA	no_combination_of_known_junctions	FALSE	canonical	6	56	1643	174.871381306	4	0	0	FALSE	3.58869666667	16.6251438945	0.215859585303	C	coding	717	2151	130	2280	30	0.004	0.996	POS	FALSE	Isoform
PB.6776.2	chr3	-	2466	18	novel_in_catalog	ENSPPYG00000014038	novel	NA	NA	NA	NA	no_combination_of_known_junctions	FALSE	canonical	2	2	250	189.98684165	2	0	0	FALSE	0.07936232785	16.6251438945	0.00477363253837	C	coding	690	2070	134	2203	30	0.314	0.686	POS	FALSE	Isoform
PB.7419.8	chr5	+	2728	25	novel_in_catalog	ENSPPYG00000015344	novel	NA	NA	NA	NA	combination_of_known_junctions	FALSE	canonical	6	350	390	123.697210963	2	0	0	FALSE	0.249689333333	13.6458357644	0.0182978410149	C	coding	842	2526	188	2713	25	0.008	0.992	POS	FALSE	Isoform
PB.7419.7	chr5	+	3029	25	novel_in_catalog	ENSPPYG00000015344	novel	NA	NA	NA	NA	combination_of_known_junctions	FALSE	canonical	6	350	390	123.697210963	21	0	0	FALSE	0.789186833333	13.6458357644	0.0578335286279	C	coding	842	2526	188	2713	15	0.004	0.996	POS	FALSE	Isoform
PB.2345.1	chr12	+	4533	10	novel_in_catalog	ENSPPYG00000004904	novel	NA	NA	NA	NA	no_combination_of_known_junctions	FALSE	canonical	0	0	124	12.409673646	5	0	0	FALSE	1.4211	1.4211	1	A	coding	519	1557	160	1716	10	0.474	0.526	POS	FALSE	Isoform
PB.8726.3	chr7	-	789	4	full-splice_match	ENSPPYG00000018032	ENSPPYT00000021028	3976	4	43	3144	multi-exon	FALSE	canonical	6	1700	464	108.779593675	7	0	0	FALSE	18.0604333333	46.8759833336	0.385281162099	C	coding	118	354	279	632	70	0	1	POS	FALSE	Isoform
PB.2310.1	chr12	-	3903	6	full-splice_match	ENSPPYG00000004845	ENSPPYT00000005741	4036	6	-49	182	multi-exon	FALSE	canonical	6	24	97	39.1407715816	6	0	0	FALSE	2.74334833333	2.74334833333	1	A	coding	710	2130	177	2306	25	0	1	POS	FALSE	Isoform
PB.7752.4	chr5	-	1300	8	full-splice_match	ENSPPYG00000015949	ENSPPYT00000018563	1304	8	0	4	multi-exon	FALSE	canonical	6	38204	127	11303.5378533	40	2	0	FALSE	0.415303666667	1289.25788097	0.000322126141556	C	coding	232	696	3	698	15	0.024	0.976	POS	FALSE	Isoform
PB.8283.40	chr6	+	3389	8	novel_not_in_catalog	ENSPPYG00000017042	novel	NA	NA	NA	NA	any annotated donor/acceptor	FALSE	canonical	4	4	43	1852.81137734	2	0	0	FALSE	0.110166333333	122.322777832	0.000900619944103	C	coding	700	2100	19	2118	10	0.182	0.818	POS	FALSE	Isoform
PB.7752.3	chr5	-	3191	8	novel_not_in_catalog	ENSPPYG00000015949	novel	NA	NA	NA	NA	any annotated donor/acceptor	FALSE	canonical	6	18	696	20635.3389117	2	0	0	FALSE	0.0178645166667	1289.25788097	1.38564339458e-05	C	coding	230	690	9	698	25	0.068	0.932	POS	FALSE	Isoform
PB.5027.1	chr19	-	899	6	full-splice_match	ENSPPYG00000010317	ENSPPYT00000011996	871	6	-29	1	multi-exon	FALSE	canonical	6	1774	147	299.050163016	17	0	0	FALSE	51.4962666667	54.8000666667	0.939711752175	C	coding	255	765	91	855	20	0	1	POS	FALSE	Isoform
PB.5027.2	chr19	-	459	2	novel_not_in_catalog	ENSPPYG00000010317	novel	NA	NA	NA	NA	any annotated donor/acceptor	FALSE	canonical	6	76	119	352.063914652	3	0	0	FALSE	3.3038	54.8000666667	0.0602882478245	C	non_coding	NA	NA	NA	NA	40	0.03	0.97	POS	FALSE	Isoform
PB.3618.1	chr16	-	3188	14	novel_not_in_catalog	ENSPPYG00000007364	novel	NA	NA	NA	NA	any annotated donor/acceptor	FALSE	canonical	6	24	68	772.266145833	12	0	0	FALSE	37.8646166667	37.8646166667	1	A	coding	548	1644	99	1742	10	0.016	0.984	POS	FALSE	Isoform
PB.4660.1	chr19	-	1256	4	full-splice_match	ENSPPYG00000009563	ENSPPYT00000011146	1257	4	-8	9	multi-exon	FALSE	canonical	6	192	202	61.725197448	10	0	0	FALSE	7.54760833333	7.54760833333	1	A	coding	227	681	20	700	30	0	1	POS	FALSE	Isoform
PB.5176.2	chr20	-	4022	14	incomplete-splice_match	ENSPPYG00000010747	ENSPPYT00000012485	2547	15	349	-1824	5prime_fragment	FALSE	canonical	6	396	1439	172.455791437	3	0	0	FALSE	1.10285516667	18.6784143333	0.0590443678454	B	coding	687	2061	135	2195	30	0.894	0.106	POS	FALSE	Isoform
PB.5176.3	chr20	-	2530	14	incomplete-splice_match	ENSPPYG00000010747	ENSPPYT00000012485	2547	15	349	-332	5prime_fragment	FALSE	canonical	6	396	1439	172.455791437	5	0	0	FALSE	0.979058333333	18.6784143333	0.0524165657674	B	coding	687	2061	135	2195	30	0.868	0.132	POS	FALSE	Isoform
PB.5176.1	chr20	-	5853	14	incomplete-splice_match	ENSPPYG00000010747	ENSPPYT00000012485	2547	15	367	-3673	5prime_fragment	FALSE	canonical	6	396	1421	172.455791437	3	0	0	FALSE	1.1260175	18.6784143333	0.0602844267134	B	coding	687	2061	117	2177	85	0.896	0.104	POS	FALSE	Isoform
PB.6968.3	chr3	+	4633	12	novel_not_in_catalog	ENSPPYG00000014401	novel	NA	NA	NA	NA	any annotated donor/acceptor	FALSE	canonical	6	38	1620	224.782116726	2	0	0	FALSE	1.01928383333	11.1116541667	0.0917310616444	C	coding	506	1518	126	1643	80	0.008	0.992	POS	FALSE	Isoform
PB.6968.1	chr3	+	5020	14	novel_not_in_catalog	ENSPPYG00000014401	novel	NA	NA	NA	NA	any annotated donor/acceptor	FALSE	canonical	4	36	322	186.558301879	8	0	0	FALSE	0.903845333333	11.1116541667	0.0813421044046	C	coding	694	2082	219	2300	75	0.114	0.886	POS	FALSE	Isoform
PB.9876.1	chrX	-	1073	7	novel_in_catalog	ENSPPYG00000020861	novel	NA	NA	NA	NA	combination_of_known_junctions	FALSE	canonical	6	1286	423	500.120985363	8	0	0	FALSE	36.5526333333	36.5526333333	1	A	coding	222	666	343	1008	10	0.006	0.994	POS	FALSE	Isoform
PB.5037.1	chr19	-	3358	7	fusion	ENSPPYG00000010335_ENSPPYG00000010334	novel	NA	NA	NA	NA	multi-exon	FALSE	canonical	6	28	519	64.5832795699	5	0	0	FALSE	2.52130166667	2.52130166667	1	A	coding	781	2343	596	2938	15	0	1	POS	FALSE	Isoform
PB.7344.2	chr4	+	3102	9	full-splice_match	ENSPPYG00000015126	ENSPPYT00000017586	3436	9	147	187	multi-exon	FALSE	canonical	6	146	478	104.014422077	8	0	0	FALSE	4.191115	5.40782333333	0.775009600289	C	coding	373	1119	277	1395	10	0	1	POS	FALSE	Isoform
PB.3226.10	chr15	-	2703	11	full-splice_match	ENSPPYG00000006613	ENSPPYT00000007803	2493	11	-251	41	multi-exon	FALSE	canonical	6	29654	1981	9648.77634729	15473	0	0	FALSE	1.388305	1229.03055175	0.00112959356301	C	coding	531	1593	493	2085	5	0.032	0.968	POS	FALSE	Isoform
PB.3226.11	chr15	-	2457	12	novel_not_in_catalog	ENSPPYG00000006613	novel	NA	NA	NA	NA	any annotated donor/acceptor	FALSE	canonical	6	52	230	21018.8006556	17	0	0	FALSE	6.917505	1229.03055175	0.00562842395589	C	coding	531	1593	244	1836	0	0.07	0.93	POS	FALSE	Isoform
PB.2788.4	chr14	-	2227	17	incomplete-splice_match	ENSPPYG00000005806	ENSPPYT00000006860	6600	31	-30	4403	internal_fragment	FALSE	canonical	6	466	156	527.722464938	4	0	0	FALSE	0.283339666667	39.1444146667	0.00723831660479	B	coding	665	1995	232	2226	55	0.874	0.126	POS	FALSE	Isoform
PB.2788.3	chr14	-	2559	17	incomplete-splice_match	ENSPPYG00000005806	ENSPPYT00000006860	6600	31	-7	4048	internal_fragment	FALSE	canonical	6	466	133	527.722464938	2	0	0	FALSE	1.23287666667	39.1444146667	0.0314955959149	B	coding	783	2349	209	2557	50	0.9	0.1	POS	FALSE	Isoform
PB.868.1	chr1	+	950	3	full-splice_match	ENSPPYG00000001738	ENSPPYT00000002075	1272	3	314	8	multi-exon	FALSE	canonical	6	450	375	30	16	0	0	FALSE	9.6521	9.6521	1	A	coding	119	357	76	432	25	0	1	POS	FALSE	Isoform
PB.987.1	chr1	-	2419	16	full-splice_match	ENSPPYG00000002003	ENSPPYT00000002389	2311	16	-106	-2	multi-exon	FALSE	canonical	6	362	388	512.380717826	5	0	0	FALSE	31.0738333333	37.536215	0.827836086652	C	coding	646	1938	107	2044	5	0.002	0.998	POS	FALSE	Isoform
PB.1246.4	chr10	+	1667	8	novel_in_catalog	ENSPPYG00000002511	novel	NA	NA	NA	NA	no_combination_of_known_junctions	FALSE	canonical	6	208	223	1240.25682824	2	0	0	FALSE	4.04266666667	66.6190848333	0.0606833113481	C	coding	372	1116	225	1340	35	0.004	0.996	POS	FALSE	Isoform
PB.1246.5	chr10	+	1934	10	full-splice_match	ENSPPYG00000002511	ENSPPYT00000003017	2994	10	80	980	multi-exon	FALSE	canonical	6	760	1151	1005.85883701	23	0	0	FALSE	44.9202	66.6190848333	0.674284255216	C	coding	510	1530	78	1607	35	0	1	POS	FALSE	Isoform
PB.8940.1	chr8	+	1249	2	antisense	novelGene_ENSPPYG00000018572_AS	novel	NA	NA	NA	NA	multi-exon	FALSE	canonical	0	0	990	352.063914652	9	0	0	FALSE	1.06049116667	1.06049116667	1	A	non_coding	NA	NA	NA	NA	5	0.434	0.566	POS	FALSE	Isoform
PB.1246.2	chr10	+	1889	9	novel_not_in_catalog	ENSPPYG00000002511	novel	NA	NA	NA	NA	any annotated donor/acceptor	FALSE	canonical	6	60	526	1396.3602687	4	0	0	FALSE	12.6663333333	66.6190848333	0.19013070151	C	coding	486	1458	105	1562	35	0	1	POS	FALSE	Isoform
PB.9848.11	chrX	-	2306	9	full-splice_match	ENSPPYG00000020736	ENSPPYT00000024185	3318	9	-1056	2068	multi-exon	FALSE	canonical	6	130	1658	48.4664832642	6	0	0	FALSE	0.279716666667	3.55214968199	0.0787457432001	C	coding	248	744	1057	1800	30	0	1	POS	FALSE	Isoform
PB.307.6	chr1	+	2284	8	full-splice_match	ENSPPYG00000000636	ENSPPYT00000000772	3239	8	10	945	multi-exon	FALSE	canonical	6	690	82	235.091471559	7	0	0	FALSE	0	23.4105458333	0	C	coding	299	897	13	909	10	0	1	POS	FALSE	Isoform
PB.307.7	chr1	+	3930	8	full-splice_match	ENSPPYG00000000636	ENSPPYT00000000772	3239	8	13	-704	multi-exon	FALSE	canonical	6	690	79	235.091471559	2	1	0	FALSE	1.183418	23.4105458333	0.0505506368124	C	coding	299	897	10	906	35	0	1	POS	FALSE	Isoform
PB.307.4	chr1	+	3622	8	full-splice_match	ENSPPYG00000000636	ENSPPYT00000000772	3239	8	0	-383	multi-exon	FALSE	canonical	6	690	92	235.091471559	36	0	0	FALSE	6.83187833333	23.4105458333	0.291829091982	C	coding	299	897	23	919	15	0	1	POS	FALSE	Isoform
PB.307.5	chr1	+	3264	8	full-splice_match	ENSPPYG00000000636	ENSPPYT00000000772	3239	8	10	-35	multi-exon	FALSE	canonical	6	690	82	235.091471559	34	0	0	FALSE	2.771095	23.4105458333	0.118369516872	C	coding	299	897	13	909	90	0.004	0.996	POS	FALSE	Isoform
PB.307.2	chr1	+	1990	8	full-splice_match	ENSPPYG00000000636	ENSPPYT00000000772	3239	8	0	1249	multi-exon	FALSE	canonical	6	690	92	235.091471559	15	0	0	FALSE	11.0675666667	23.4105458333	0.472759872643	C	coding	299	897	23	919	15	0	1	POS	FALSE	Isoform
PB.307.3	chr1	+	1938	8	novel_not_in_catalog	ENSPPYG00000000636	novel	NA	NA	NA	NA	any annotated donor/acceptor	FALSE	canonical	6	44	838	384.439852253	2	0	0	FALSE	1.3540105	23.4105458333	0.0578376305123	C	coding	279	837	23	859	15	0.012	0.988	POS	FALSE	Isoform
PB.6988.1	chr3	-	3424	6	full-splice_match	ENSPPYG00000014429	ENSPPYT00000016785	3452	6	30	-2	multi-exon	FALSE	canonical	6	4676	450	911.44445799	55	2	0	FALSE	7.42829	113.405071667	0.0655022733184	C	coding	205	615	329	943	10	0.012	0.988	POS	FALSE	Isoform
PB.6988.2	chr3	-	1589	6	full-splice_match	ENSPPYG00000014429	ENSPPYT00000016785	3452	6	31	1832	multi-exon	FALSE	canonical	6	4676	449	911.44445799	90	0	0	FALSE	91.6497333333	113.405071667	0.80816256263	C	coding	205	615	328	942	15	0.002	0.998	POS	FALSE	Isoform
PB.306.12	chr1	+	2893	16	novel_in_catalog	ENSPPYG00000000634	novel	NA	NA	NA	NA	combination_of_known_junctions	FALSE	canonical	6	1452	1010	518.880525747	3	0	0	FALSE	0.00170833876683	47.3068073904	3.61119014592e-05	C	coding	611	1833	174	2006	15	0	1	POS	FALSE	Isoform
PB.1779.1	chr11	-	1652	2	full-splice_match	ENSPPYG00000003716	ENSPPYT00000004417	783	2	5	-874	multi-exon	FALSE	canonical	6	158	100	352.063914652	2	0	0	FALSE	3.86799666667	3.86799666667	1	A	coding	256	768	8	775	10	0	1	POS	FALSE	Isoform
PB.5290.3	chr20	+	2214	9	full-splice_match	ENSPPYG00000011004	ENSPPYT00000012770	4867	9	47	2606	multi-exon	FALSE	canonical	6	320	397	81.9023809178	16	0	0	FALSE	0	1107.94386553	0	C	coding	607	1821	23	1843	25	0.006	0.994	POS	FALSE	Isoform
PB.5290.2	chr20	+	2546	9	full-splice_match	ENSPPYG00000011004	ENSPPYT00000012770	4867	9	47	2274	multi-exon	FALSE	canonical	6	320	397	81.9023809178	2	0	0	FALSE	1107.5375	1107.94386553	0.999633225522	C	coding	607	1821	23	1843	20	0	1	POS	FALSE	Isoform
PB.5290.4	chr20	+	2198	9	novel_not_in_catalog	ENSPPYG00000011004	novel	NA	NA	NA	NA	any annotated donor/acceptor	FALSE	canonical	6	52	1315	143.582728766	3	0	0	FALSE	0.0887567	1107.94386553	8.01093834815e-05	C	coding	454	1362	23	1384	20	0.018	0.982	POS	FALSE	Isoform
PB.2398.1	chr12	+	2576	12	full-splice_match	ENSPPYG00000004989	ENSPPYT00000005908	2801	12	-1	226	multi-exon	FALSE	canonical	6	106	578	52.516664022	11	0	0	FALSE	2.8669	3.6536685	0.784663414319	C	coding	585	1755	48	1802	5	0	1	POS	FALSE	Isoform
PB.3207.12	chr15	+	3968	18	novel_not_in_catalog	ENSPPYG00000006579	novel	NA	NA	NA	NA	any annotated donor/acceptor	FALSE	canonical	6	90	1719	525.909688064	2	0	0	FALSE	2.83857833333	29.9265433225	0.0948515270455	C	coding	559	1677	14	1690	55	0.008	0.992	POS	FALSE	Isoform
PB.3207.11	chr15	+	4066	19	novel_not_in_catalog	ENSPPYG00000006579	novel	NA	NA	NA	NA	any annotated donor/acceptor	FALSE	canonical	6	90	1815	476.007352884	4	0	0	FALSE	0.0465880685167	29.9265433225	0.00155674740028	C	coding	591	1773	14	1786	45	0.002	0.998	POS	FALSE	Isoform
PB.3207.10	chr15	+	2611	19	full-splice_match	ENSPPYG00000006579	ENSPPYT00000007765	3276	19	14	651	multi-exon	FALSE	canonical	6	584	982	418.013157688	6	0	0	FALSE	5.07671305e-07	29.9265433225	1.69639139251e-08	C	coding	591	1773	14	1786	15	0	1	POS	FALSE	Isoform
PB.8039.1	chr6	-	1547	6	novel_not_in_catalog	ENSPPYG00000016521	novel	NA	NA	NA	NA	any annotated donor/acceptor	FALSE	canonical	6	64	405	244.942850477	5	0	0	FALSE	13.55902	13.55902	1	A	coding	220	660	86	745	15	0.004	0.996	POS	FALSE	Isoform
PB.5749.1	chr2a	+	1143	4	full-splice_match	ENSPPYG00000012078	ENSPPYT00000014016	1284	4	226	-85	multi-exon	FALSE	canonical	6	8796	945	1129.90397822	68	0	0	FALSE	88.5049666667	88.5049666667	1	A	coding	181	543	513	1055	15	0.002	0.998	POS	FALSE	Isoform
PB.1765.1	chr11	+	2236	5	novel_not_in_catalog	ENSPPYG00000003691	novel	NA	NA	NA	NA	any annotated donor/acceptor	FALSE	canonical	6	288	237	294.891505473	56	0	0	FALSE	15.0313333333	15.0313333333	1	A	coding	418	1254	272	1525	30	0	1	POS	FALSE	Isoform
PB.8587.1	chr7	+	3473	2	incomplete-splice_match	ENSPPYG00000017752	ENSPPYT00000020684	3906	4	431	2	internal_fragment	FALSE	canonical	6	838	207	352.063914652	8	1	0	FALSE	9.200985	9.200985	1	A	coding	170	510	107	616	15	0.006	0.994	POS	FALSE	Isoform
PB.8722.2	chr7	-	1493	4	novel_not_in_catalog	ENSPPYG00000018024	novel	NA	NA	NA	NA	any annotated donor/acceptor	FALSE	canonical	4	6	108	171.277552528	2	0	0	FALSE	1.49525133333	14.2807616667	0.104703892428	C	coding	157	471	111	581	40	0.1	0.9	POS	FALSE	Isoform
PB.5099.1	chr19	+	4091	4	novel_in_catalog	ENSPPYG00000010471	novel	NA	NA	NA	NA	combination_of_known_junctions	FALSE	canonical	6	64	267	11.0905365064	4	1	0	FALSE	2.52726833333	2.52726833333	1	A	coding	312	936	196	1131	10	0	1	POS	FALSE	Isoform
PB.8942.3	chr8	+	3772	17	full-splice_match	ENSPPYG00000018574	ENSPPYT00000021663	3829	17	-12	69	multi-exon	FALSE	canonical	6	1996	109	1531.19626436	2	0	0	FALSE	5.87391666727	116.164134942	0.0505656644387	C	coding	863	2589	124	2712	25	0.008	0.992	POS	FALSE	Isoform
PB.3056.1	chr15	+	3890	5	full-splice_match	ENSPPYG00000006366	ENSPPYT00000007508	5208	5	-11	1329	multi-exon	FALSE	canonical	6	422	2540	50.3289181286	24	0	0	FALSE	10.030955	10.030955	1	A	coding	973	2919	345	3263	10	0	1	POS	FALSE	Isoform
PB.9627.3	chrX	-	1033	9	full-splice_match	ENSPPYG00000020191	ENSPPYT00000023551	1198	9	152	13	multi-exon	FALSE	canonical	6	348	887	159.455322896	3	0	0	FALSE	1.43465116667	14.4205645	0.0994864775694	C	coding	198	594	262	855	60	0.004	0.996	POS	FALSE	Isoform
PB.9627.2	chrX	-	847	9	novel_not_in_catalog	ENSPPYG00000020191	novel	NA	NA	NA	NA	any annotated donor/acceptor	TRUE	canonical	4	12	83	229.597473854	2	0	0	FALSE	5.91	14.4205645	0.409831390442	C	coding	110	330	339	668	60	0.166	0.834	POS	FALSE	Isoform
PB.9627.1	chrX	-	1115	9	novel_not_in_catalog	ENSPPYG00000020191	novel	NA	NA	NA	NA	any annotated donor/acceptor	FALSE	canonical	6	158	865	193.855616375	5	0	0	FALSE	7.07591333333	14.4205645	0.490682131988	C	coding	198	594	240	833	55	0	1	POS	FALSE	Isoform
PB.5210.1	chr20	-	2465	12	novel_not_in_catalog	ENSPPYG00000010838	novel	NA	NA	NA	NA	any annotated donor/acceptor	FALSE	canonical	6	224	1448	2953.02116484	6	0	0	FALSE	0.0759111666667	128.794937765	0.000589395577061	C	coding	478	1434	30	1463	15	0.066	0.934	POS	FALSE	Isoform
PB.5210.3	chr20	-	2509	10	novel_in_catalog	ENSPPYG00000010838	novel	NA	NA	NA	NA	combination_of_known_junctions	FALSE	canonical	6	1006	32	2591.76792943	3	0	0	FALSE	6.85100333333	128.794937765	0.053193110321	C	coding	339	1017	30	1046	20	0.052	0.948	POS	FALSE	Isoform
PB.5210.2	chr20	-	2643	12	novel_not_in_catalog	ENSPPYG00000010838	novel	NA	NA	NA	NA	any annotated donor/acceptor	FALSE	canonical	6	224	1628	3017.80300881	4	0	0	FALSE	15.5365833333	128.794937765	0.120630388142	C	coding	339	1017	30	1046	20	0.068	0.932	POS	FALSE	Isoform
PB.5210.5	chr20	-	1909	12	full-splice_match	ENSPPYG00000010838	ENSPPYT00000012582	2375	12	561	-95	multi-exon	FALSE	canonical	6	1006	32	2663.85453807	20	0	0	FALSE	88.6294	128.794937765	0.688143505776	C	coding	594	1782	30	1811	25	0.004	0.996	POS	FALSE	Isoform
PB.5210.4	chr20	-	3061	10	novel_not_in_catalog	ENSPPYG00000010838	novel	NA	NA	NA	NA	any annotated donor/acceptor	FALSE	canonical	6	224	2047	2870.03623671	2	0	0	FALSE	0.0424581666667	128.794937765	0.000329657107673	C	coding	339	1017	30	1046	25	0.05	0.95	POS	FALSE	Isoform
PB.5210.7	chr20	-	2767	9	novel_in_catalog	ENSPPYG00000010838	novel	NA	NA	NA	NA	combination_of_known_junctions	FALSE	canonical	6	1006	32	2727.91972023	2	0	0	FALSE	3.16498166667	128.794937765	0.0245738048528	C	coding	339	1017	30	1046	65	0.114	0.886	POS	FALSE	Isoform
PB.8398.50	chr7	-	1294	6	full-splice_match	ENSPPYG00000017336	ENSPPYT00000020193	2398	6	54	1050	multi-exon	FALSE	canonical	6	33650	78	15131.4566715	91	0	0	FALSE	813.873833333	1834.73726529	0.443591487855	C	coding	375	1125	85	1209	5	0.002	0.998	POS	FALSE	Isoform
PB.6358.2	chr2b	+	2561	21	novel_not_in_catalog	ENSPPYG00000013261	novel	NA	NA	NA	NA	any annotated donor/acceptor	FALSE	canonical	6	30	118	1073.31123166	2	0	0	FALSE	0	76.2896951903	0	C	coding	683	2049	511	2559	80	0.014	0.986	POS	FALSE	Isoform
PB.6358.5	chr2b	+	2737	23	incomplete-splice_match	ENSPPYG00000013261	ENSPPYT00000015422	4349	25	50	1562	3prime_fragment	FALSE	canonical	6	1408	810	1002.74024553	58	0	0	FALSE	5.0799	76.2896951903	0.066586974654	C	coding	860	2580	157	2736	70	0.004	0.996	POS	FALSE	Isoform
PB.6358.4	chr2b	+	3287	25	full-splice_match	ENSPPYG00000013261	ENSPPYT00000015422	4349	25	81	981	multi-exon	FALSE	canonical	6	1408	779	1036.00434362	27	0	0	FALSE	60.4304833333	76.2896951903	0.792118557855	C	coding	953	2859	126	2984	35	0.002	0.998	POS	FALSE	Isoform
PB.6358.7	chr2b	+	2610	21	incomplete-splice_match	ENSPPYG00000013261	ENSPPYT00000015422	4349	25	55	1684	3prime_fragment	FALSE	canonical	6	1408	805	883.206657584	43	0	0	FALSE	5.23405e-07	76.2896951903	6.86075620953e-09	C	coding	819	2457	152	2608	80	0.004	0.996	POS	FALSE	Isoform
PB.7429.10	chr5	+	1535	6	novel_in_catalog	ENSPPYG00000015352	novel	NA	NA	NA	NA	no_combination_of_known_junctions	FALSE	canonical	6	72	335	1028.82943193	5	1	0	FALSE	6.87242333333	46.1020510567	0.149069795721	C	coding	247	741	422	1162	25	0.008	0.992	POS	FALSE	Isoform
PB.7429.12	chr5	+	2903	6	novel_not_in_catalog	ENSPPYG00000015352	novel	NA	NA	NA	NA	any annotated donor/acceptor	FALSE	canonical	6	72	268	1161.08742134	2	0	0	FALSE	1.14074866667	46.1020510567	0.0247439894868	C	coding	148	444	669	1112	15	0.008	0.992	POS	FALSE	Isoform
PB.8037.5	chr6	-	1242	5	full-splice_match	ENSPPYG00000016515	ENSPPYT00000019205	532	5	-318	-392	multi-exon	FALSE	canonical	6	864	417	96.5712172441	4	0	0	FALSE	13.7991333333	16.4242065	0.840170472365	C	coding	171	513	322	834	40	0	1	POS	FALSE	Isoform
PB.8037.4	chr6	-	1353	5	full-splice_match	ENSPPYG00000016515	ENSPPYT00000019205	532	5	-302	-519	multi-exon	FALSE	canonical	6	864	401	96.5712172441	4	0	0	FALSE	0	16.4242065	0	C	coding	171	513	306	818	45	0.002	0.998	POS	FALSE	Isoform
PB.8037.1	chr6	-	2802	5	full-splice_match	ENSPPYG00000016515	ENSPPYT00000019205	532	5	-323	-1947	multi-exon	FALSE	canonical	6	864	422	96.5712172441	2	0	0	FALSE	2.23436166667	16.4242065	0.136040768038	C	coding	172	516	324	839	75	0	1	POS	FALSE	Isoform
PB.8037.3	chr6	-	2385	5	full-splice_match	ENSPPYG00000016515	ENSPPYT00000019205	532	5	-307	-1546	multi-exon	FALSE	canonical	6	864	406	96.5712172441	4	0	0	FALSE	0	16.4242065	0	C	coding	172	516	308	823	25	0	1	POS	FALSE	Isoform
PB.8037.2	chr6	-	2319	4	novel_in_catalog	ENSPPYG00000016515	novel	NA	NA	NA	NA	no_combination_of_known_junctions	FALSE	canonical	6	22	570	471.628031398	2	0	0	FALSE	0.3907115	16.4242065	0.023788759597	C	coding	99	297	1737	2033	25	0.01	0.99	POS	FALSE	Isoform
PB.452.1	chr1	-	1917	12	full-splice_match	ENSPPYG00000000962	ENSPPYT00000001157	1985	12	31	37	multi-exon	FALSE	canonical	6	1172	647	814.535450426	147	0	0	FALSE	47.6957333333	47.6957333333	1	A	coding	533	1599	138	1736	0	0.006	0.994	POS	FALSE	Isoform
PB.5822.1	chr2a	-	578	5	full-splice_match	ENSPPYG00000012225	ENSPPYT00000014189	462	5	-39	-77	multi-exon	FALSE	canonical	6	2144	125	893.591069785	9	0	0	FALSE	84.4058	90.541315	0.93223519009	C	coding	153	459	40	498	20	0	1	POS	FALSE	Isoform
PB.5822.2	chr2a	-	448	4	novel_in_catalog	ENSPPYG00000012225	novel	NA	NA	NA	NA	no_combination_of_known_junctions	FALSE	canonical	6	248	238	1704.7251978	2	0	0	FALSE	6.135515	90.541315	0.0677648099103	C	non_coding	NA	NA	NA	NA	20	0.008	0.992	POS	FALSE	Isoform
PB.8543.1	chr7	-	2493	3	full-splice_match	ENSPPYG00000017628	ENSPPYT00000020536	2751	3	51	207	multi-exon	FALSE	canonical	6	558	544	117	63	0	0	FALSE	3.90216333333	21.5576116667	0.181010929859	C	coding	224	672	276	947	25	0	1	POS	FALSE	Isoform
PB.8543.3	chr7	-	2397	3	full-splice_match	ENSPPYG00000017628	ENSPPYT00000020536	2751	3	44	310	multi-exon	FALSE	canonical	6	558	551	117	10	0	0	FALSE	17.28245	21.5576116667	0.801686674165	C	coding	224	672	283	954	15	0	1	POS	FALSE	Isoform
PB.8543.2	chr7	-	2277	2	novel_in_catalog	ENSPPYG00000017628	novel	NA	NA	NA	NA	no_combination_of_known_junctions	FALSE	canonical	4	4	544	352.063914652	2	0	0	FALSE	0.372998333333	21.5576116667	0.0173023959751	C	non_coding	NA	NA	NA	NA	35	0.086	0.914	POS	FALSE	Isoform
PB.1886.1	chr11	-	682	5	full-splice_match	ENSPPYG00000003930	ENSPPYT00000004678	996	5	16	298	multi-exon	FALSE	canonical	6	210	352	73.7834669828	4	0	0	FALSE	9.280955	9.280955	1	A	coding	171	513	79	591	20	0	1	POS	FALSE	Isoform
PB.8373.2	chr6_random	-	1169	6	full-splice_match	ENSPPYG00000017282	ENSPPYT00000020135	1051	6	-17	-101	multi-exon	FALSE	canonical	6	1304	393	351.049854009	2	0	0	FALSE	0.505923374131	38.4631617075	0.0131534525939	C	coding	196	588	18	605	15	0.002	0.998	POS	FALSE	Isoform
PB.8373.3	chr6_random	-	1071	6	full-splice_match	ENSPPYG00000017282	ENSPPYT00000020135	1051	6	-23	3	multi-exon	FALSE	canonical	6	1304	399	351.049854009	33	0	0	FALSE	31.7400333333	38.4631617075	0.825206039346	C	coding	196	588	24	611	20	0	1	POS	FALSE	Isoform
PB.8373.1	chr6_random	-	2129	6	full-splice_match	ENSPPYG00000017282	ENSPPYT00000020135	1051	6	-23	-1055	multi-exon	FALSE	canonical	6	1304	399	351.049854009	5	0	0	FALSE	6.217205	38.4631617075	0.16164050806	C	coding	196	588	24	611	20	0	1	POS	FALSE	Isoform
PB.529.1	chr1	-	2736	8	full-splice_match	ENSPPYG00000001123	ENSPPYT00000001345	2077	8	-100	-559	multi-exon	TRUE	canonical	6	28	208	123.357204897	3	0	0	FALSE	1.0612245	5.19408516053	0.204314035523	C	coding	367	1101	101	1201	95	0.012	0.988	POS	FALSE	Isoform
PB.9800.1	chrX	-	1487	5	full-splice_match	ENSPPYG00000020618	ENSPPYT00000024049	1523	5	29	7	multi-exon	FALSE	canonical	6	626	159	515.320288753	38	0	0	FALSE	23.6519833333	25.7929866667	0.916992810449	C	coding	226	678	46	723	35	0	1	POS	FALSE	Isoform
PB.9800.2	chrX	-	1406	5	novel_not_in_catalog	ENSPPYG00000020618	novel	NA	NA	NA	NA	any annotated donor/acceptor	FALSE	canonical	6	136	491	625.812272171	4	0	0	FALSE	2.14100333333	25.7929866667	0.0830071895513	C	coding	151	453	44	496	35	0.006	0.994	POS	FALSE	Isoform
PB.9836.3	chrX	-	2711	11	novel_not_in_catalog	ENSPPYG00000020708	novel	NA	NA	NA	NA	any annotated donor/acceptor	FALSE	canonical	2	2	355	69.9785681477	2	0	0	FALSE	0.3389025	3.43936975833	0.0985362214048	C	coding	291	873	408	1280	15	0.08	0.92	POS	FALSE	Isoform
PB.9836.2	chrX	-	2942	11	full-splice_match	ENSPPYG00000020708	ENSPPYT00000024154	5711	11	-18	2787	multi-exon	FALSE	canonical	6	88	904	45.8475735454	13	0	0	FALSE	2.24875166667	3.43936975833	0.653826667289	C	coding	364	1092	418	1509	15	0	1	POS	FALSE	Isoform
PB.9836.1	chrX	-	4601	11	full-splice_match	ENSPPYG00000020708	ENSPPYT00000024154	5711	11	-5	1115	multi-exon	FALSE	canonical	6	88	891	45.8475735454	3	0	0	FALSE	0.342848833333	3.43936975833	0.0996836215422	C	coding	364	1092	405	1496	5	0.002	0.998	POS	FALSE	Isoform
PB.9836.5	chrX	-	2374	11	full-splice_match	ENSPPYG00000020708	ENSPPYT00000024154	5711	11	8	3329	multi-exon	FALSE	canonical	6	88	878	45.8475735454	5	0	0	FALSE	0.486881213333	3.43936975833	0.141561171826	C	coding	364	1092	392	1483	25	0	1	POS	FALSE	Isoform
PB.9836.4	chrX	-	2512	11	full-splice_match	ENSPPYG00000020708	ENSPPYT00000024154	5711	11	8	3191	multi-exon	FALSE	canonical	6	88	878	45.8475735454	11	0	0	FALSE	0.021985545	3.43936975833	0.00639231793753	C	coding	364	1092	392	1483	70	0	1	POS	FALSE	Isoform
PB.1791.1	chr11	+	2664	12	novel_not_in_catalog	ENSPPYG00000003735	novel	NA	NA	NA	NA	any annotated donor/acceptor	FALSE	canonical	6	32	2138	32.4807635378	4	0	0	FALSE	2.33884666667	2.33884666667	1	A	coding	283	849	945	1793	25	0.006	0.994	POS	FALSE	Isoform
PB.1005.5	chr10	+	2087	12	full-splice_match	ENSPPYG00000002057	ENSPPYT00000002453	3956	12	12	1857	multi-exon	FALSE	canonical	6	556	252	264.039769732	2	0	0	FALSE	11.9987833333	21.3217543333	0.562748409242	C	coding	596	1788	125	1912	20	0	1	POS	FALSE	Isoform
PB.1005.4	chr10	+	2629	12	full-splice_match	ENSPPYG00000002057	ENSPPYT00000002453	3956	12	12	1315	multi-exon	FALSE	canonical	6	556	252	264.039769732	15	0	0	FALSE	0	21.3217543333	0	C	coding	596	1788	125	1912	20	0	1	POS	FALSE	Isoform
PB.1005.7	chr10	+	3231	10	novel_not_in_catalog	ENSPPYG00000002057	novel	NA	NA	NA	NA	any annotated donor/acceptor	FALSE	canonical	6	38	250	381.099724482	12	0	0	FALSE	2.788755	21.3217543333	0.130793881048	C	coding	542	1626	158	1783	80	0.01	0.99	POS	FALSE	Isoform
PB.1005.1	chr10	+	3360	12	full-splice_match	ENSPPYG00000002057	ENSPPYT00000002453	3956	12	12	584	multi-exon	FALSE	canonical	6	556	252	264.039769732	23	0	0	FALSE	4.34908333333	21.3217543333	0.203973991321	C	coding	596	1788	125	1912	80	0.014	0.986	POS	FALSE	Isoform
PB.1005.3	chr10	+	2880	12	full-splice_match	ENSPPYG00000002057	ENSPPYT00000002453	3956	12	12	1064	multi-exon	FALSE	canonical	6	556	252	264.039769732	8	0	0	FALSE	1.85921166667	21.3217543333	0.0871978748841	C	coding	596	1788	125	1912	75	0.01	0.99	POS	FALSE	Isoform
PB.1005.2	chr10	+	3139	12	full-splice_match	ENSPPYG00000002057	ENSPPYT00000002453	3956	12	12	805	multi-exon	FALSE	canonical	6	556	252	264.039769732	2	0	0	FALSE	0	21.3217543333	0	C	coding	596	1788	125	1912	40	0	1	POS	FALSE	Isoform
PB.5072.1	chr19	+	3768	2	genic	ENSPPYG00000010425	novel	NA	NA	NA	NA	multi-exon	FALSE	canonical	4	4	102	352.063914652	6	1	0	FALSE	1.52602333333	1.52602333333	1	A	coding	1058	3174	129	3302	15	0.034	0.966	POS	FALSE	Isoform
PB.1941.1	chr11	-	5242	8	full-splice_match	ENSPPYG00000004051	ENSPPYT00000004813	5315	8	90	-17	multi-exon	FALSE	canonical	6	572	540	329.382756076	22	0	0	FALSE	11.2681933333	19.0747766667	0.590737890684	C	coding	441	1323	339	1661	10	0	1	POS	FALSE	Isoform
PB.1941.2	chr11	-	5161	8	full-splice_match	ENSPPYG00000004051	ENSPPYT00000004813	5315	8	15	139	multi-exon	FALSE	canonical	6	572	615	329.382756076	5	2	0	FALSE	4.140075	19.0747766667	0.217044480905	C	coding	441	1323	414	1736	60	0	1	POS	FALSE	Isoform
PB.1941.3	chr11	-	2607	8	full-splice_match	ENSPPYG00000004051	ENSPPYT00000004813	5315	8	3	2705	multi-exon	FALSE	canonical	6	572	627	329.382756076	9	0	0	FALSE	3.66650833333	19.0747766667	0.192217628411	C	coding	441	1323	426	1748	20	0	1	POS	FALSE	Isoform
PB.3383.2	chr16	+	3041	5	full-splice_match	ENSPPYG00000006959	ENSPPYT00000008206	3487	5	39	407	multi-exon	FALSE	canonical	6	988	92	522.48062165	126	0	0	FALSE	23.8538833333	39.42815	0.604996261132	C	coding	190	570	49	618	10	0	1	POS	FALSE	Isoform
PB.3238.1	chr15	-	1359	11	full-splice_match	ENSPPYG00000006639	ENSPPYT00000007836	1649	11	23	267	multi-exon	FALSE	canonical	6	372	72	295.006779583	26	0	0	FALSE	25.3424	26.6454136667	0.951098013228	C	coding	380	1140	102	1241	15	0	1	POS	FALSE	Isoform
PB.3238.2	chr15	-	1518	11	novel_not_in_catalog	ENSPPYG00000006639	novel	NA	NA	NA	NA	any annotated donor/acceptor	FALSE	canonical	6	8	478	435.197656244	2	0	0	FALSE	1.30301366667	26.6454136667	0.0489019867722	C	coding	248	744	659	1402	15	0.006	0.994	POS	FALSE	Isoform
PB.9187.2	chr9	+	3612	17	full-splice_match	ENSPPYG00000019086	ENSPPYT00000022250	4887	17	250	1025	multi-exon	FALSE	canonical	6	382	2723	130.636901372	21	0	0	FALSE	10.8284583333	12.5639766667	0.861865523999	C	coding	927	2781	527	3307	25	0	1	POS	FALSE	Isoform
PB.9187.1	chr9	+	3579	17	novel_not_in_catalog	ENSPPYG00000019086	novel	NA	NA	NA	NA	any annotated donor/acceptor	TRUE	canonical	6	48	2441	174.335882709	2	0	0	FALSE	1.73551833333	12.5639766667	0.138134476001	C	coding	905	2715	561	3275	20	0.044	0.956	POS	FALSE	Isoform
PB.4911.1	chr19	-	2138	17	full-splice_match	ENSPPYG00000010063	ENSPPYT00000011700	3110	17	198	774	multi-exon	FALSE	canonical	6	514	423	290.203376962	26	0	0	FALSE	27.9507833333	27.9507833333	1	A	coding	633	1899	169	2067	20	0	1	POS	FALSE	Isoform
PB.1019.2	chr10	-	1516	13	full-splice_match	ENSPPYG00000002075	ENSPPYT00000002477	1369	13	-54	-93	multi-exon	FALSE	canonical	6	264	1173	101.754606775	3	0	0	FALSE	1.03100596667	11.3969599667	0.0904632436792	C	coding	393	1179	55	1233	40	0.002	0.998	POS	FALSE	Isoform
PB.1019.3	chr10	-	1287	13	full-splice_match	ENSPPYG00000002075	ENSPPYT00000002477	1369	13	-57	139	multi-exon	FALSE	canonical	6	264	1176	101.754606775	3	0	0	FALSE	8.97392833333	11.3969599667	0.787396670654	C	coding	393	1179	58	1236	20	0.002	0.998	POS	FALSE	Isoform
PB.7032.1	chr4	-	2198	11	full-splice_match	ENSPPYG00000014535	ENSPPYT00000016900	2509	11	18	293	multi-exon	FALSE	canonical	6	322	559	100.642933185	57	0	0	FALSE	10.542825	12.23321	0.86181999655	C	coding	528	1584	16	1599	15	0	1	POS	FALSE	Isoform
PB.7032.2	chr4	-	2032	10	novel_in_catalog	ENSPPYG00000014535	novel	NA	NA	NA	NA	no_combination_of_known_junctions	FALSE	canonical	6	46	395	173.424335086	2	0	0	FALSE	1.690385	12.23321	0.13818000345	C	coding	474	1422	14	1435	10	0	1	POS	FALSE	Isoform
PB.9492.1	chr9	-	2328	8	novel_in_catalog	ENSPPYG00000019735	novel	NA	NA	NA	NA	combination_of_known_junctions	FALSE	canonical	6	590	1244	200.910427803	27	0	0	FALSE	21.0610666667	21.0610666667	1	A	coding	356	1068	172	1239	15	0	1	POS	FALSE	Isoform
PB.5706.5	chr22	+	1543	10	novel_in_catalog	ENSPPYG00000011949	novel	NA	NA	NA	NA	no_combination_of_known_junctions	FALSE	canonical	6	100	1048	188.257801963	2	0	0	FALSE	2.40856166667	18.507545	0.130139446732	C	coding	372	1116	31	1146	25	0	1	POS	FALSE	Isoform
PB.5706.1	chr22	+	1642	11	full-splice_match	ENSPPYG00000011949	ENSPPYT00000013875	1619	11	-26	3	multi-exon	FALSE	canonical	6	398	401	111.494394478	2	0	0	FALSE	7.167055	18.507545	0.387250442995	C	coding	421	1263	47	1309	25	0	1	POS	FALSE	Isoform
PB.5706.3	chr22	+	1478	10	novel_not_in_catalog	ENSPPYG00000011949	novel	NA	NA	NA	NA	any annotated donor/acceptor	FALSE	canonical	6	86	414	203.137884207	2	0	0	FALSE	2.403945	18.507545	0.129889998917	C	coding	203	609	536	1144	20	0.002	0.998	POS	FALSE	Isoform
PB.5706.2	chr22	+	1537	10	novel_in_catalog	ENSPPYG00000011949	novel	NA	NA	NA	NA	no_combination_of_known_junctions	FALSE	canonical	6	268	292	136.41114324	3	0	0	FALSE	5.24919833333	18.507545	0.283624777534	C	coding	306	918	283	1200	15	0.002	0.998	POS	FALSE	Isoform
PB.1454.3	chr11	+	2359	13	novel_in_catalog	ENSPPYG00000003018	novel	NA	NA	NA	NA	combination_of_known_junctions	FALSE	canonical	6	36	308	43.7035467668	3	0	0	FALSE	0.219482166667	2.42949683333	0.0903405856123	C	coding	443	1329	99	1427	30	0.006	0.994	POS	FALSE	Isoform
PB.1454.2	chr11	+	2142	13	novel_in_catalog	ENSPPYG00000003018	novel	NA	NA	NA	NA	combination_of_known_junctions	FALSE	canonical	6	64	1386	39.3954312072	2	0	0	FALSE	0.198423	2.42949683333	0.0816724670218	C	coding	415	1245	429	1673	25	0.002	0.998	POS	FALSE	Isoform
PB.1454.1	chr11	+	1983	14	full-splice_match	ENSPPYG00000003018	ENSPPYT00000003620	2017	14	12	22	multi-exon	FALSE	canonical	6	36	342	42.8485705713	11	0	0	FALSE	2.01159166667	2.42949683333	0.827986947366	C	coding	459	1377	133	1509	25	0	1	POS	FALSE	Isoform
PB.7741.3	chr5	-	5556	14	novel_not_in_catalog	ENSPPYG00000015915	novel	NA	NA	NA	NA	any annotated donor/acceptor	FALSE	canonical	6	228	657	437.285947636	2	0	0	FALSE	0.7001168	36.6666356333	0.019094110706	C	coding	684	2052	277	2328	20	0.004	0.996	POS	FALSE	Isoform
PB.7741.5	chr5	-	3007	14	novel_not_in_catalog	ENSPPYG00000015915	novel	NA	NA	NA	NA	any annotated donor/acceptor	FALSE	canonical	6	228	668	437.285947636	2	0	0	FALSE	0	36.6666356333	0	C	coding	684	2052	288	2339	15	0.002	0.998	POS	FALSE	Isoform
PB.7741.6	chr5	-	2672	14	novel_not_in_catalog	ENSPPYG00000015915	novel	NA	NA	NA	NA	any annotated donor/acceptor	FALSE	canonical	6	228	710	437.285947636	22	0	0	FALSE	6.98418166667	36.6666356333	0.190477843032	C	coding	684	2052	330	2381	15	0	1	POS	FALSE	Isoform
PB.388.1	chr1	+	681	3	full-splice_match	ENSPPYG00000000850	ENSPPYT00000001025	933	3	248	4	multi-exon	FALSE	canonical	6	2508	108	314	34	0	0	FALSE	61.8841666667	61.8841666667	1	A	coding	97	291	130	420	15	0	1	POS	FALSE	Isoform
PB.5960.2	chr2a	-	658	3	novel_not_in_catalog	ENSPPYG00000012479	novel	NA	NA	NA	NA	any annotated donor/acceptor	FALSE	canonical	6	516	65	411	2	0	0	FALSE	20.28865	34.3640166667	0.590403915724	C	coding	167	501	85	585	30	0	1	POS	FALSE	Isoform
PB.5960.1	chr2a	-	1110	3	full-splice_match	ENSPPYG00000012479	ENSPPYT00000014503	1753	3	300	343	multi-exon	FALSE	canonical	6	566	511	386	6	0	0	FALSE	14.0753666667	34.3640166667	0.409596084276	C	coding	167	501	531	1031	20	0	1	POS	FALSE	Isoform
PB.2724.1	chr14	-	5322	6	full-splice_match	ENSPPYG00000005694	ENSPPYT00000006730	2888	6	-25	-2409	multi-exon	FALSE	canonical	6	478	818	132.872118972	5	0	0	FALSE	2.61872	14.892399251	0.175842720563	C	coding	354	1062	312	1373	20	0	1	POS	FALSE	Isoform
PB.2724.2	chr14	-	3755	6	full-splice_match	ENSPPYG00000005694	ENSPPYT00000006730	2888	6	-23	-844	multi-exon	FALSE	canonical	6	478	816	132.872118972	2	0	0	FALSE	8.42878166667e-08	14.892399251	5.65978760348e-09	C	coding	354	1062	310	1371	5	0	1	POS	FALSE	Isoform
PB.2724.3	chr14	-	2138	6	full-splice_match	ENSPPYG00000005694	ENSPPYT00000006730	2888	6	-20	770	multi-exon	FALSE	canonical	6	478	813	132.872118972	27	1	0	FALSE	4.82358166667	14.892399251	0.323895537944	C	coding	296	888	481	1368	30	0	1	POS	FALSE	Isoform
PB.2724.4	chr14	-	1798	9	full-splice_match	ENSPPYG00000005694	ENSPPYT00000006731	1356	9	-291	-151	multi-exon	FALSE	canonical	6	142	1512	229.410113116	5	0	0	FALSE	6.49622333333	14.892399251	0.436210661819	C	coding	393	1179	466	1644	35	0	1	POS	FALSE	Isoform
PB.5607.1	chr22	-	1076	7	full-splice_match	ENSPPYG00000011777	ENSPPYT00000013676	1176	7	87	13	multi-exon	FALSE	canonical	6	64	651	22.5166604984	7	1	0	FALSE	2.38812166667	2.38812166667	1	A	coding	186	558	418	975	20	0	1	POS	FALSE	Isoform
PB.338.11	chr1	+	4195	22	novel_not_in_catalog	ENSPPYG00000000734	novel	NA	NA	NA	NA	any annotated donor/acceptor	FALSE	canonical	6	18	184	625.876984718	3	0	0	FALSE	2.94745333333	39.8017404333	0.0740533780996	C	coding	969	2907	203	3109	30	0.008	0.992	POS	FALSE	Isoform
PB.120.1	chr1	+	1569	2	antisense	novelGene_ENSPPYG00000000255_AS	novel	NA	NA	NA	NA	multi-exon	FALSE	canonical	6	128	182	352.063914652	3	0	0	FALSE	4.29828833333	4.29828833333	1	A	coding	263	789	276	1064	35	0.004	0.996	POS	FALSE	Isoform
PB.6354.1	chr2b	+	2002	5	full-splice_match	ENSPPYG00000013257	ENSPPYT00000015418	1914	5	-89	1	multi-exon	FALSE	canonical	6	1834	329	649.776884784	11	0	0	FALSE	49.1757666667	49.1757666667	1	A	coding	203	609	261	869	15	0.002	0.998	POS	FALSE	Isoform
PB.4026.13	chr17	-	1824	5	novel_in_catalog	ENSPPYG00000008177	novel	NA	NA	NA	NA	combination_of_known_junctions	FALSE	canonical	6	994	317	1116.71348161	2	0	0	FALSE	7.30568166667	54.4990601236	0.13405151667	C	coding	308	924	307	1230	15	0.002	0.998	POS	FALSE	Isoform
PB.4026.12	chr17	-	1685	6	novel_in_catalog	ENSPPYG00000008177	novel	NA	NA	NA	NA	no_combination_of_known_junctions	FALSE	canonical	6	256	1210	1274.46812436	2	0	0	FALSE	9.12596	54.4990601236	0.167451695117	C	coding	361	1083	307	1389	5	0	1	POS	FALSE	Isoform
PB.4026.11	chr17	-	4201	6	novel_not_in_catalog	ENSPPYG00000008177	novel	NA	NA	NA	NA	any annotated donor/acceptor	FALSE	canonical	6	194	261	1413.19956128	2	0	0	FALSE	0	54.4990601236	0	C	coding	355	1065	270	1334	10	0.008	0.992	POS	FALSE	Isoform
PB.7905.2	chr6	+	2038	5	full-splice_match	ENSPPYG00000016237	ENSPPYT00000018883	2023	5	21	-36	multi-exon	FALSE	canonical	6	214	335	81.3203541556	4	0	0	FALSE	4.50935833333	8.77614	0.513820236839	C	coding	212	636	272	907	30	0	1	POS	FALSE	Isoform
PB.9283.1	chr9	+	1058	5	full-splice_match	ENSPPYG00000019322	ENSPPYT00000022536	1251	5	68	125	multi-exon	FALSE	canonical	6	286	186	206.925107225	7	0	0	FALSE	15.5839333333	15.5839333333	1	A	coding	187	561	137	697	40	0	1	POS	FALSE	Isoform
PB.2182.2	chr12	+	911	9	full-splice_match	ENSPPYG00000004601	ENSPPYT00000005453	1930	9	49	970	multi-exon	FALSE	canonical	6	1402	472	610.313853685	28	0	0	FALSE	55.50495	79.4422975	0.698682587824	C	coding	177	531	26	556	15	0	1	POS	FALSE	Isoform
PB.2182.1	chr12	+	1776	8	novel_in_catalog	ENSPPYG00000004601	novel	NA	NA	NA	NA	no_combination_of_known_junctions	FALSE	canonical	6	40	194	923.500406064	2	1	0	FALSE	1.0227625	79.4422975	0.0128742814871	C	coding	95	285	26	310	20	0.012	0.988	POS	FALSE	Isoform
PB.3440.1	chr16	+	1419	6	intergenic	novelGene_71	novel	NA	NA	NA	NA	multi-exon	FALSE	canonical	6	104	781	118.313143818	5	1	0	FALSE	6.06353833333	6.06353833333	1	A	coding	199	597	821	1417	70	0.008	0.992	POS	FALSE	Isoform
PB.2354.1	chr12	+	2505	4	intergenic	novelGene_1022	novel	NA	NA	NA	NA	multi-exon	FALSE	canonical	2	2	167	3.74165738677	6	0	0	FALSE	0.166087833333	0.166087833333	1	A	non_coding	NA	NA	NA	NA	30	0.014	0.986	POS	FALSE	Isoform
PB.7236.4	chr4	+	1405	11	full-splice_match	ENSPPYG00000014945	ENSPPYT00000017366	2946	11	-9	1550	multi-exon	FALSE	canonical	6	886	373	452.599160406	2	0	0	FALSE	7.83875166667	33.0938937333	0.23686398856	C	coding	386	1158	34	1191	15	0.002	0.998	POS	FALSE	Isoform
PB.7236.3	chr4	+	2567	11	full-splice_match	ENSPPYG00000014945	ENSPPYT00000017366	2946	11	-9	388	multi-exon	FALSE	canonical	6	886	373	452.599160406	2	0	0	FALSE	5.49452373333	33.0938937333	0.166028324669	C	coding	386	1158	34	1191	15	0	1	POS	FALSE	Isoform
PB.7236.2	chr4	+	2728	11	full-splice_match	ENSPPYG00000014945	ENSPPYT00000017366	2946	11	-49	267	multi-exon	FALSE	canonical	6	886	413	452.599160406	92	0	0	FALSE	15.3522116667	33.0938937333	0.463898621008	C	coding	386	1158	74	1231	30	0	1	POS	FALSE	Isoform
PB.7236.1	chr4	+	3362	11	full-splice_match	ENSPPYG00000014945	ENSPPYT00000017366	2946	11	-50	-366	multi-exon	FALSE	canonical	6	886	414	452.599160406	9	0	0	FALSE	2.45478666667	33.0938937333	0.074176423193	C	coding	386	1158	75	1232	100	0.008	0.992	POS	FALSE	Isoform
PB.3751.2	chr16	-	956	5	full-splice_match	ENSPPYG00000007592	ENSPPYT00000008915	1062	5	3	103	multi-exon	FALSE	canonical	6	1582	84	1391.67273452	2	0	0	FALSE	49.75885	59.2750483333	0.839456928321	C	coding	160	480	34	513	60	0.002	0.998	POS	FALSE	Isoform
PB.3751.1	chr16	-	1105	5	full-splice_match	ENSPPYG00000007592	ENSPPYT00000008915	1062	5	-9	-34	multi-exon	FALSE	canonical	6	1582	96	1391.67273452	31	0	0	FALSE	9.51619833333	59.2750483333	0.160543071679	C	coding	160	480	46	525	15	0	1	POS	FALSE	Isoform
PB.5815.1	chr2a	+	1112	3	incomplete-splice_match	ENSPPYG00000012215	ENSPPYT00000014175	5604	11	1026	3466	internal_fragment	FALSE	canonical	6	1726	33	80	2	0	0	FALSE	59.5093833333	59.5093833333	1	A	coding	179	537	238	774	25	0.002	0.998	POS	FALSE	Isoform
PB.6708.1	chr3	+	3244	13	incomplete-splice_match	ENSPPYG00000013913	ENSPPYT00000016183	6639	19	2120	1275	internal_fragment	FALSE	canonical	6	916	1288	316.270453884	15	0	0	FALSE	27.4480833333	33.2976066667	0.82432601262	B	coding	561	1683	89	1771	30	0.864	0.136	POS	FALSE	Isoform
PB.7208.1	chr4	+	2288	6	full-splice_match	ENSPPYG00000014887	ENSPPYT00000017299	786	6	-548	-954	multi-exon	FALSE	canonical	6	1622	632	838.032815587	51	0	0	FALSE	20.1103666667	43.3760833333	0.463627997764	C	coding	261	783	549	1331	20	0	1	POS	FALSE	Isoform
PB.7208.2	chr4	+	1973	6	novel_not_in_catalog	ENSPPYG00000014887	novel	NA	NA	NA	NA	any annotated donor/acceptor	FALSE	canonical	6	364	304	1230.22640193	10	0	0	FALSE	23.2657166667	43.3760833333	0.536372002236	C	coding	173	519	485	1003	25	0.004	0.996	POS	FALSE	Isoform
PB.645.1	chr1	+	1099	8	full-splice_match	ENSPPYG00000001336	ENSPPYT00000001603	867	8	325	-557	multi-exon	FALSE	canonical	6	462	65	104.216121594	25	0	0	FALSE	17.4058333333	17.4058333333	1	A	coding	160	480	60	539	25	0	1	POS	FALSE	Isoform
PB.6001.1	chr2a	+	1277	9	novel_not_in_catalog	ENSPPYG00000012534	novel	NA	NA	NA	NA	any annotated donor/acceptor	FALSE	canonical	2	4	973	21.0950231097	2	0	0	FALSE	0.2812155	1.8832685	0.149323105017	C	coding	289	867	115	981	25	0.09	0.91	POS	FALSE	Isoform
PB.6001.2	chr2a	+	1075	8	full-splice_match	ENSPPYG00000012534	ENSPPYT00000014566	969	8	-47	-59	multi-exon	FALSE	canonical	6	40	136	8.54400374532	5	0	0	FALSE	1.16778366667	1.8832685	0.62008347013	C	coding	322	966	48	1013	15	0.002	0.998	POS	FALSE	Isoform
PB.651.2	chr1	-	1068	3	full-splice_match	ENSPPYG00000001346	ENSPPYT00000001613	1450	3	267	115	multi-exon	FALSE	canonical	6	276	148	162	14	0	0	FALSE	7.62960166667	12.1087666667	0.630089081464	C	coding	187	561	11	571	35	0	1	POS	FALSE	Isoform
PB.651.1	chr1	-	1228	3	full-splice_match	ENSPPYG00000001346	ENSPPYT00000001613	1450	3	240	-18	multi-exon	FALSE	canonical	6	276	175	162	7	0	0	FALSE	4.479165	12.1087666667	0.369910918536	C	coding	187	561	38	598	10	0.002	0.998	POS	FALSE	Isoform
PB.8080.2	chr6	-	604	7	full-splice_match	ENSPPYG00000016613	ENSPPYT00000019319	969	7	29	336	multi-exon	FALSE	canonical	6	660	74	897.806772084	2	0	0	FALSE	9.31189	62.2092016667	0.149686698278	C	coding	192	576	27	602	70	0.002	0.998	POS	FALSE	Isoform
PB.8080.1	chr6	-	981	7	full-splice_match	ENSPPYG00000016613	ENSPPYT00000019319	969	7	43	-55	multi-exon	FALSE	canonical	6	660	60	897.806772084	10	0	0	FALSE	50.8373166667	62.2092016667	0.817199309823	C	coding	201	603	13	615	35	0	1	POS	FALSE	Isoform
PB.8621.1	chr7	-	3560	3	full-splice_match	ENSPPYG00000017829	ENSPPYT00000020771	3488	3	-74	2	multi-exon	FALSE	canonical	6	86	157	47	71	0	0	FALSE	3.97099666667	3.97099666667	1	A	coding	244	732	280	1011	10	0.002	0.998	POS	FALSE	Isoform
PB.8429.4	chr7	-	2613	14	novel_in_catalog	ENSPPYG00000017398	novel	NA	NA	NA	NA	combination_of_known_junctions	FALSE	canonical	6	4152	1419	1487.04068539	2	0	0	FALSE	39.3239166667	149.893265657	0.262346120049	C	coding	488	1464	996	2459	15	0.014	0.986	POS	FALSE	Isoform
PB.8429.1	chr7	-	2947	15	full-splice_match	ENSPPYG00000017398	ENSPPYT00000020267	3250	15	186	117	multi-exon	FALSE	canonical	6	4152	1747	1442.66524184	301	0	0	FALSE	2.35306333333	149.893265657	0.0156982591781	C	coding	719	2157	631	2787	15	0	1	POS	FALSE	Isoform
PB.9463.1	chr9	+	2924	5	novel_not_in_catalog	ENSPPYG00000019683	novel	NA	NA	NA	NA	any annotated donor/acceptor	TRUE	canonical	6	66	686	205.075595818	4	0	0	FALSE	3.53004166667	9.15799595	0.385460059814	C	coding	172	516	81	596	15	0.014	0.986	POS	FALSE	Isoform
PB.3624.7	chr16	+	1860	8	full-splice_match	ENSPPYG00000007377	ENSPPYT00000008674	2393	8	54	479	multi-exon	FALSE	canonical	6	1834	247	433.595433555	318	0	0	FALSE	35.0366333333	45.7480838014	0.765860128382	C	coding	391	1173	101	1273	25	0	1	POS	FALSE	Isoform
PB.3624.2	chr16	+	3085	7	novel_in_catalog	ENSPPYG00000007377	novel	NA	NA	NA	NA	combination_of_known_junctions	FALSE	canonical	6	1834	247	465.40949711	6	0	0	FALSE	2.81261	45.7480838014	0.0614803892598	C	coding	209	627	1870	2496	25	0.006	0.994	POS	FALSE	Isoform
PB.3624.3	chr16	+	4681	7	novel_in_catalog	ENSPPYG00000007377	novel	NA	NA	NA	NA	combination_of_known_junctions	FALSE	canonical	6	2050	3360	429.671967901	2	0	0	FALSE	2.86092833333	45.7480838014	0.0625365719306	C	coding	354	1062	3041	4102	30	0.03	0.97	POS	FALSE	Isoform
PB.3624.1	chr16	+	1633	8	novel_not_in_catalog	ENSPPYG00000007377	novel	NA	NA	NA	NA	any annotated donor/acceptor	FALSE	canonical	4	8	707	904.148217938	5	0	0	FALSE	0.54982	45.7480838014	0.0120184268785	C	coding	297	891	154	1044	25	0.142	0.858	POS	FALSE	Isoform
PB.1163.3	chr10	-	2800	3	full-splice_match	ENSPPYG00000002371	ENSPPYT00000002846	709	3	66	-2157	multi-exon	FALSE	canonical	6	656	425	144	34	0	0	FALSE	14.6683666667	15.1463078333	0.968445038096	C	coding	120	360	281	640	35	0	1	POS	FALSE	Isoform
PB.3591.4	chr16	+	2253	11	novel_in_catalog	ENSPPYG00000007307	novel	NA	NA	NA	NA	combination_of_known_junctions	FALSE	canonical	6	664	1800	331.624787976	23	0	0	FALSE	0.299957333333	25.284715	0.0118631882279	C	coding	412	1236	707	1942	0	0.004	0.996	POS	FALSE	Isoform
PB.3591.6	chr16	+	2340	10	novel_in_catalog	ENSPPYG00000007307	novel	NA	NA	NA	NA	combination_of_known_junctions	FALSE	canonical	6	862	1243	285.713142855	2	0	0	FALSE	0	25.284715	0	C	coding	365	1095	701	1795	0	0.012	0.988	POS	FALSE	Isoform
PB.3591.1	chr16	+	1866	12	full-splice_match	ENSPPYG00000007307	ENSPPYT00000008594	1939	12	-1	74	multi-exon	FALSE	canonical	6	468	111	385.843232414	134	0	0	FALSE	16.4814	25.284715	0.651832539936	C	coding	412	1236	289	1524	15	0	1	POS	FALSE	Isoform
PB.3591.3	chr16	+	1754	12	novel_not_in_catalog	ENSPPYG00000007307	novel	NA	NA	NA	NA	any annotated donor/acceptor	FALSE	canonical	6	40	1376	488.010245794	7	0	0	FALSE	1.77763333333	25.284715	0.0703046616635	C	coding	477	1431	283	1713	0	0	1	POS	FALSE	Isoform
PB.3591.2	chr16	+	1920	11	novel_in_catalog	ENSPPYG00000007307	novel	NA	NA	NA	NA	combination_of_known_junctions	FALSE	canonical	6	468	105	368.648884442	39	0	0	FALSE	6.20584	25.284715	0.245438400235	C	coding	365	1095	283	1377	0	0.004	0.996	POS	FALSE	Isoform
PB.9896.1	chrX	+	1594	6	full-splice_match	ENSPPYG00000020900	ENSPPYT00000024378	1679	6	59	26	multi-exon	FALSE	canonical	6	1512	410	371.346199657	44	0	0	FALSE	27.0328333333	40.7374333333	0.663587053022	C	coding	197	591	27	617	25	0	1	POS	FALSE	Isoform
PB.2594.1	chr13	+	5672	24	novel_not_in_catalog	ENSPPYG00000005363	novel	NA	NA	NA	NA	any annotated donor/acceptor	FALSE	canonical	6	86	63	122.796579757	5	0	0	FALSE	9.296605	9.296605	1	A	coding	1142	3426	57	3482	25	0.002	0.998	POS	FALSE	Isoform
PB.9896.2	chrX	+	1294	6	full-splice_match	ENSPPYG00000020900	ENSPPYT00000024378	1679	6	60	325	multi-exon	FALSE	canonical	6	1512	409	371.346199657	3	0	0	FALSE	13.7046	40.7374333333	0.336412946978	C	coding	197	591	26	616	20	0	1	POS	FALSE	Isoform
PB.342.1	chr1	-	5240	4	full-splice_match	ENSPPYG00000000738	ENSPPYT00000000886	5677	4	105	332	multi-exon	FALSE	canonical	6	354	1055	210.658491403	9	1	0	FALSE	0.405858333333	17.3102473299	0.0234461313925	C	coding	388	1164	195	1358	25	0.004	0.996	POS	FALSE	Isoform
PB.342.6	chr1	-	5120	4	full-splice_match	ENSPPYG00000000738	ENSPPYT00000000886	5677	4	71	486	multi-exon	FALSE	canonical	6	354	1089	210.658491403	11	1	0	FALSE	2.704215	17.3102473299	0.15622047152	C	coding	388	1164	229	1392	65	0.01	0.99	POS	FALSE	Isoform
PB.2064.7	chr12	+	1631	13	novel_in_catalog	ENSPPYG00000004379	novel	NA	NA	NA	NA	no_combination_of_known_junctions	FALSE	canonical	6	94	281	432.799029574	2	0	0	FALSE	2.21316833333	30.8647576005	0.0717053528163	C	coding	371	1113	252	1364	25	0.01	0.99	POS	FALSE	Isoform
PB.342.9	chr1	-	2309	4	full-splice_match	ENSPPYG00000000738	ENSPPYT00000000886	5677	4	105	3263	multi-exon	FALSE	canonical	6	354	1055	210.658491403	6	0	0	FALSE	0	17.3102473299	0	C	coding	388	1164	195	1358	10	0.008	0.992	POS	FALSE	Isoform
PB.342.8	chr1	-	2960	4	full-splice_match	ENSPPYG00000000738	ENSPPYT00000000886	5677	4	105	2612	multi-exon	FALSE	canonical	6	354	1055	210.658491403	56	1	0	FALSE	5.42144	17.3102473299	0.313192520978	C	coding	388	1164	195	1358	55	0	1	POS	FALSE	Isoform
PB.2064.6	chr12	+	4248	15	novel_not_in_catalog	ENSPPYG00000004379	novel	NA	NA	NA	NA	any annotated donor/acceptor	FALSE	canonical	6	62	81	490.557845723	5	0	0	FALSE	3.86710833333	30.8647576005	0.125292036419	C	coding	412	1236	370	1605	20	0.01	0.99	POS	FALSE	Isoform
PB.2064.5	chr12	+	4132	14	full-splice_match	ENSPPYG00000004379	ENSPPYT00000005196	5051	14	79	840	multi-exon	FALSE	canonical	6	638	83	302.547516929	62	0	0	FALSE	4.78153333333e-10	30.8647576005	1.54918868803e-11	C	coding	412	1236	254	1489	20	0.002	0.998	POS	FALSE	Isoform
PB.4861.1	chr19	+	934	3	full-splice_match	ENSPPYG00000009950	ENSPPYT00000011575	5769	3	295	4540	multi-exon	FALSE	canonical	6	1754	71	1006	3	0	0	FALSE	12.7262666667	71.2500666667	0.178614101882	C	coding	138	414	91	504	15	0.002	0.998	POS	FALSE	Isoform
PB.4861.2	chr19	+	772	3	full-splice_match	ENSPPYG00000009950	ENSPPYT00000011575	5769	3	306	4691	multi-exon	FALSE	canonical	6	1754	60	1006	25	0	0	FALSE	58.5238	71.2500666667	0.821385898118	C	coding	138	414	80	493	20	0	1	POS	FALSE	Isoform
PB.7809.1	chr5	-	3634	15	incomplete-splice_match	ENSPPYG00000016041	ENSPPYT00000018672	5981	19	864	1483	5prime_fragment	FALSE	canonical	6	672	328	190.743282975	9	1	0	FALSE	19.94315	19.94315	1	A	coding	770	2310	53	2362	20	0.012	0.988	POS	FALSE	Isoform
PB.1914.1	chr11	-	1188	4	full-splice_match	ENSPPYG00000003967	ENSPPYT00000004723	4671	4	-14	3497	multi-exon	FALSE	canonical	4	8	90	8.36660026534	3	0	0	FALSE	0.466590666667	0.466590666667	1	A	coding	161	483	115	597	100	0.002	0.998	POS	FALSE	Isoform
PB.6879.1	chr3	+	4224	2	novel_not_in_catalog	ENSPPYG00000014218	novel	NA	NA	NA	NA	any annotated donor/acceptor	FALSE	canonical	6	298	82	352.063914652	2	0	0	FALSE	3.941285	127.880365985	0.0308200947788	C	non_coding	NA	NA	NA	NA	80	0.01	0.99	POS	FALSE	Isoform
PB.6568.1	chr3	-	2298	10	novel_in_catalog	ENSPPYG00000013671	novel	NA	NA	NA	NA	combination_of_known_junctions	FALSE	canonical	6	258	952	199.072850987	26	0	0	FALSE	9.54813	9.54813	1	A	coding	420	1260	585	1844	35	0	1	POS	FALSE	Isoform
PB.3279.1	chr15	+	2422	5	novel_in_catalog	ENSPPYG00000006700	novel	NA	NA	NA	NA	combination_of_known_junctions	FALSE	canonical	0	0	305	3	2	1	0	FALSE	0.3733975	0.3733975	1	A	coding	220	660	200	859	40	0.276	0.724	POS	FALSE	Isoform
PB.7030.6	chr4	-	2349	14	novel_not_in_catalog	ENSPPYG00000014533	novel	NA	NA	NA	NA	any annotated donor/acceptor	FALSE	canonical	6	380	1685	912.841169098	4	0	0	FALSE	0	39.9482463333	0	C	coding	713	2139	210	2348	50	0.026	0.974	POS	FALSE	Isoform
PB.1671.4	chr11	+	3678	13	full-splice_match	ENSPPYG00000003424	ENSPPYT00000004079	3133	13	31	-576	multi-exon	FALSE	canonical	6	258	389	122.515305166	5	1	0	FALSE	2.58635833333	13.3780053333	0.193329145032	C	coding	850	2550	550	3099	40	0	1	POS	FALSE	Isoform
PB.1671.3	chr11	+	3388	13	full-splice_match	ENSPPYG00000003424	ENSPPYT00000004079	3133	13	-7	-248	multi-exon	FALSE	canonical	6	258	427	122.515305166	5	1	0	FALSE	4.10312333333	13.3780053333	0.306706660006	C	coding	850	2550	588	3137	40	0.002	0.998	POS	FALSE	Isoform
PB.1198.10	chr10	+	5446	9	novel_not_in_catalog	ENSPPYG00000002424	novel	NA	NA	NA	NA	any annotated donor/acceptor	FALSE	canonical	2	2	200	610.646378848	3	0	0	FALSE	3.95660183333	32.6879617159	0.121041558593	C	coding	374	1122	198	1319	25	0.414	0.586	POS	FALSE	Isoform
PB.2081.1	chr12	-	3436	20	full-splice_match	ENSPPYG00000004411	ENSPPYT00000005232	3390	20	-57	11	multi-exon	FALSE	canonical	6	140	855	53.9907399468	2	0	0	FALSE	0	4.34659	0	C	coding	564	1692	58	1749	25	0	1	POS	FALSE	Isoform
PB.2081.2	chr12	-	3288	20	full-splice_match	ENSPPYG00000004411	ENSPPYT00000005232	3390	20	-57	159	multi-exon	FALSE	canonical	6	140	855	53.9907399468	5	0	0	FALSE	4.34659	4.34659	1	C	coding	564	1692	58	1749	25	0	1	POS	FALSE	Isoform
PB.1671.1	chr11	+	3462	13	novel_not_in_catalog	ENSPPYG00000003424	novel	NA	NA	NA	NA	any annotated donor/acceptor	FALSE	canonical	6	98	174	149.713058883	5	1	0	FALSE	0.300863666667	13.3780053333	0.0224894264257	C	coding	850	2550	335	2884	40	0.004	0.996	POS	FALSE	Isoform
PB.854.9	chr1	-	1714	6	full-splice_match	ENSPPYG00000001715	ENSPPYT00000002044	4358	6	29	2615	multi-exon	FALSE	canonical	6	3320	241	762.29128291	3	0	0	FALSE	28.8521	114.297883334	0.25242899657	C	coding	249	747	182	928	5	0	1	POS	FALSE	Isoform
PB.854.8	chr1	-	2001	6	full-splice_match	ENSPPYG00000001715	ENSPPYT00000002044	4358	6	32	2325	multi-exon	FALSE	canonical	6	3320	238	762.29128291	10	0	0	FALSE	8.62410166667	114.297883334	0.075452855426	C	coding	249	747	179	925	70	0	1	POS	FALSE	Isoform
PB.5630.1	chr22	+	1735	5	full-splice_match	ENSPPYG00000011820	ENSPPYT00000013722	842	5	17	-910	multi-exon	FALSE	canonical	2	10	271	6.0827625303	6	0	0	FALSE	0.598677666667	0.598677666667	1	A	coding	214	642	181	822	25	0.008	0.992	POS	FALSE	Isoform
PB.3493.3	chr16	-	717	6	full-splice_match	ENSPPYG00000007140	ENSPPYT00000008406	2342	6	6	1619	multi-exon	FALSE	canonical	6	4162	422	1339.1613047	13	0	0	FALSE	147.786333333	147.786333333	1	A	coding	195	585	133	717	85	0	1	POS	FALSE	Isoform
PB.3263.1	chr15	+	2294	7	full-splice_match	ENSPPYG00000006671	ENSPPYT00000007876	1212	7	-86	-996	multi-exon	FALSE	canonical	6	470	226	90.9835149904	11	0	0	FALSE	2.829475	15.9480416667	0.177418335062	C	coding	403	1209	87	1295	15	0	1	POS	FALSE	Isoform
PB.3263.3	chr15	+	1277	7	full-splice_match	ENSPPYG00000006671	ENSPPYT00000007876	1212	7	-38	-27	multi-exon	FALSE	canonical	6	470	178	90.9835149904	6	0	0	FALSE	13.1185666667	15.9480416667	0.822581664938	C	coding	403	1209	39	1247	5	0	1	POS	FALSE	Isoform
PB.3263.2	chr15	+	2009	7	full-splice_match	ENSPPYG00000006671	ENSPPYT00000007876	1212	7	-86	-711	multi-exon	FALSE	canonical	6	470	226	90.9835149904	3	0	0	FALSE	0	15.9480416667	0	C	coding	403	1209	87	1295	20	0.002	0.998	POS	FALSE	Isoform
PB.2753.4	chr14	+	1388	11	novel_not_in_catalog	ENSPPYG00000005747	novel	NA	NA	NA	NA	any annotated donor/acceptor	FALSE	canonical	6	28	263	219.342198402	2	0	0	FALSE	9.27761566667e-06	11.3905982776	8.14497662067e-07	C	coding	342	1026	168	1193	15	0.004	0.996	POS	FALSE	Isoform
PB.2753.2	chr14	+	1302	10	full-splice_match	ENSPPYG00000005747	ENSPPYT00000006788	2668	10	50	1316	multi-exon	FALSE	canonical	6	376	992	107.545339276	3	0	0	FALSE	8.00724333333	11.3905982776	0.70296951382	C	coding	323	969	139	1107	15	0	1	POS	FALSE	Isoform
PB.2753.3	chr14	+	2708	11	novel_not_in_catalog	ENSPPYG00000005747	novel	NA	NA	NA	NA	any annotated donor/acceptor	FALSE	canonical	6	28	266	219.342198402	3	1	0	FALSE	1.57354	11.3905982776	0.13814375344	C	coding	342	1026	171	1196	15	0.004	0.996	POS	FALSE	Isoform
PB.828.2	chr1	-	1845	9	novel_not_in_catalog	ENSPPYG00000001673	novel	NA	NA	NA	NA	any annotated donor/acceptor	FALSE	canonical	6	22	711	1575.72649911	4	0	0	FALSE	0.9232725	99.2408061667	0.00930335550126	C	coding	329	987	640	1626	0	0.012	0.988	POS	FALSE	Isoform
PB.7501.1	chr5	-	3395	11	full-splice_match	ENSPPYG00000015510	ENSPPYT00000033474	4019	11	148	476	multi-exon	FALSE	canonical	6	70	451	46.0868744872	5	0	0	FALSE	2.51867333333	2.51867333333	1	A	coding	574	1722	86	1807	35	0	1	POS	FALSE	Isoform
PB.6984.1	chr3	-	2419	4	full-splice_match	ENSPPYG00000014427	ENSPPYT00000016783	2142	4	-30	-247	multi-exon	FALSE	canonical	6	158	767	13.3416640641	6	0	0	FALSE	2.11562166667	4.11724666667	0.513843798526	C	coding	380	1140	155	1294	70	0	1	POS	FALSE	Isoform
PB.9507.1	chr9	-	1531	6	full-splice_match	ENSPPYG00000019780	ENSPPYT00000023092	1545	6	13	1	multi-exon	FALSE	canonical	6	250	404	105.773342577	6	0	0	FALSE	7.59217333333	7.59217333333	1	A	coding	278	834	89	922	15	0	1	POS	FALSE	Isoform
PB.1284.2	chr10	+	2929	8	full-splice_match	ENSPPYG00000002571	ENSPPYT00000003088	1157	8	85	-1857	multi-exon	FALSE	canonical	6	550	199	127.941392833	43	1	0	FALSE	0.859285666667	17.9290198333	0.0479270855102	C	coding	349	1047	23	1069	20	0.002	0.998	POS	FALSE	Isoform
PB.1284.3	chr10	+	2831	8	novel_not_in_catalog	ENSPPYG00000002571	novel	NA	NA	NA	NA	any annotated donor/acceptor	FALSE	canonical	2	4	108	276.497739593	3	1	0	FALSE	0.365159166667	17.9290198333	0.0203669341694	C	coding	242	726	253	978	30	0.398	0.602	POS	FALSE	Isoform
PB.1284.1	chr10	+	6858	8	full-splice_match	ENSPPYG00000002571	ENSPPYT00000003088	1157	8	75	-5776	multi-exon	FALSE	canonical	6	550	209	127.941392833	7	1	0	FALSE	5.77884333333	17.9290198333	0.322317861604	C	coding	349	1047	33	1079	20	0	1	POS	FALSE	Isoform
PB.1284.4	chr10	+	2688	8	full-splice_match	ENSPPYG00000002571	ENSPPYT00000003088	1157	8	91	-1622	multi-exon	FALSE	canonical	6	550	193	127.941392833	3	1	0	FALSE	7.45095833333	17.9290198333	0.415580907523	C	coding	349	1047	17	1063	30	0	1	POS	FALSE	Isoform
PB.5609.2	chr22	+	4472	12	full-splice_match	ENSPPYG00000011780	ENSPPYT00000013679	4683	12	122	89	multi-exon	FALSE	canonical	6	212	1428	146.986393928	11	0	0	FALSE	4.65730833333	11.4126483333	0.408083049377	C	coding	812	2436	101	2536	55	0	1	POS	FALSE	Isoform
PB.7608.2	chr5	-	1936	4	full-splice_match	ENSPPYG00000015682	ENSPPYT00000018243	2899	4	0	963	multi-exon	FALSE	canonical	6	18	60	12.9614813968	3	0	0	FALSE	0.706762833333	0.83269775	0.84876275135	C	non_coding	NA	NA	NA	NA	20	0	1	POS	FALSE	Isoform
PB.3065.1	chr15	+	677	5	incomplete-splice_match	ENSPPYG00000006374	ENSPPYT00000007518	4403	28	16	3710	3prime_fragment	FALSE	canonical	6	536	441	220.370143168	4	0	0	FALSE	25.29945	25.29945	1	A	coding	191	573	105	677	80	0	1	POS	FALSE	Isoform
PB.7480.4	chr5	+	3904	2	novel_in_catalog	ENSPPYG00000015464	novel	NA	NA	NA	NA	combination_of_known_junctions	FALSE	canonical	6	27028	131	352.063914652	3	0	0	FALSE	7.15257833333	598.40821	0.0119526741342	C	coding	115	345	1390	1734	75	0.022	0.978	POS	FALSE	Isoform
PB.7480.2	chr5	+	1353	5	full-splice_match	ENSPPYG00000015464	ENSPPYT00000017983	1041	5	-281	-31	multi-exon	FALSE	canonical	6	27028	414	4497.63382236	1595	1	0	FALSE	587.576	598.40821	0.98189829314	C	coding	247	741	402	1142	15	0.002	0.998	POS	FALSE	Isoform
PB.7480.3	chr5	+	2449	5	full-splice_match	ENSPPYG00000015464	ENSPPYT00000017983	1041	5	-1	-1407	multi-exon	FALSE	canonical	6	27028	134	4497.63382236	3	0	0	FALSE	1.78485833333	598.40821	0.00298267688094	C	coding	247	741	122	862	35	0.032	0.968	POS	FALSE	Isoform
PB.3413.1	chr16	-	1021	4	full-splice_match	ENSPPYG00000007010	ENSPPYT00000008261	1289	4	183	85	multi-exon	FALSE	canonical	6	718	183	171.970927776	5	0	0	FALSE	19.5771	19.5771	1	A	coding	140	420	383	802	35	0	1	POS	FALSE	Isoform
PB.6002.1	chr2a	-	521	4	full-splice_match	ENSPPYG00000012536	ENSPPYT00000014568	198	4	-68	-255	multi-exon	FALSE	canonical	6	1962	90	194.159728059	10	0	0	FALSE	62.5085833333	62.5085833333	1	A	non_coding	NA	NA	NA	NA	20	0	1	POS	FALSE	Isoform
PB.9617.2	chrX	-	2806	7	full-splice_match	ENSPPYG00000020176	ENSPPYT00000023532	4907	7	307	1794	multi-exon	FALSE	canonical	6	2740	625	928.444936439	2	0	0	FALSE	0.0364078333333	105.084972833	0.000346460891141	C	coding	144	432	197	628	45	0.012	0.988	POS	FALSE	Isoform
PB.9617.3	chrX	-	1717	7	full-splice_match	ENSPPYG00000020176	ENSPPYT00000023532	4907	7	302	2888	multi-exon	FALSE	canonical	6	2740	630	928.444936439	7	0	0	FALSE	33.4192	105.084972833	0.318020732165	C	coding	144	432	202	633	25	0	1	POS	FALSE	Isoform
PB.9617.1	chrX	-	2949	7	full-splice_match	ENSPPYG00000020176	ENSPPYT00000023532	4907	7	321	1637	multi-exon	FALSE	canonical	6	2740	611	928.444936439	5	0	0	FALSE	9.59085	105.084972833	0.091267568915	C	coding	144	432	183	614	85	0	1	POS	FALSE	Isoform
PB.9617.6	chrX	-	880	7	full-splice_match	ENSPPYG00000020176	ENSPPYT00000023532	4907	7	312	3715	multi-exon	FALSE	canonical	6	2740	620	928.444936439	2	0	0	FALSE	45.3478666667	105.084972833	0.431535218062	C	coding	144	432	192	623	75	0	1	POS	FALSE	Isoform
PB.9617.4	chrX	-	1198	7	full-splice_match	ENSPPYG00000020176	ENSPPYT00000023532	4907	7	300	3409	multi-exon	FALSE	canonical	6	2740	632	928.444936439	18	0	0	FALSE	7.62530833333	105.084972833	0.0725632612136	C	coding	144	432	204	635	90	0	1	POS	FALSE	Isoform
PB.9617.5	chrX	-	1066	7	full-splice_match	ENSPPYG00000020176	ENSPPYT00000023532	4907	7	327	3514	multi-exon	FALSE	canonical	6	2740	605	928.444936439	2	0	0	FALSE	9.06534	105.084972833	0.0862667587532	C	coding	144	432	177	608	60	0	1	POS	FALSE	Isoform
PB.1299.10	chr10	+	1727	10	incomplete-splice_match	ENSPPYG00000002595	ENSPPYT00000032895	3999	14	207	2065	3prime_fragment	FALSE	canonical	6	3040	198	1021.28399576	4	0	0	FALSE	15.8181833333	113.434911094	0.139447222912	C	coding	568	1704	23	1726	65	0.004	0.996	POS	FALSE	Isoform
PB.1299.11	chr10	+	3727	13	novel_in_catalog	ENSPPYG00000002595	novel	NA	NA	NA	NA	combination_of_known_junctions	FALSE	canonical	6	3040	198	1082.40888762	63	0	0	FALSE	38.1025166667	113.434911094	0.335897620046	C	coding	701	2103	23	2125	15	0.006	0.994	POS	FALSE	Isoform
PB.2676.1	chr13_random	-	1808	2	incomplete-splice_match	ENSPPYG00000005546	ENSPPYT00000006568	2154	4	344	2	5prime_fragment	FALSE	canonical	6	27278	127	352.063914652	2	0	0	FALSE	279.929666667	279.929666667	1	A	coding	84	252	50	301	40	0.04	0.96	POS	FALSE	Isoform
PB.2878.1	chr14	+	1155	3	full-splice_match	ENSPPYG00000029646	ENSPPYT00000033609	2160	3	652	353	multi-exon	FALSE	canonical	6	10	299	19	6	0	0	FALSE	0.633025666667	1.46007983333	0.43355551677	C	coding	344	1032	74	1105	10	0	1	POS	FALSE	Isoform
PB.2878.2	chr14	+	1016	3	novel_not_in_catalog	ENSPPYG00000029646	novel	NA	NA	NA	NA	any annotated donor/acceptor	FALSE	canonical	6	22	278	13	2	0	0	FALSE	0.827054166667	1.46007983333	0.56644448323	C	coding	207	621	346	966	10	0.006	0.994	POS	FALSE	Isoform
PB.484.1	chr1	-	1275	7	full-splice_match	ENSPPYG00000001032	ENSPPYT00000001241	2272	7	-87	1084	multi-exon	FALSE	canonical	6	4950	310	927.392042235	91	0	0	FALSE	85.7516666667	131.946519167	0.649897149301	C	coding	256	768	88	855	20	0	1	POS	FALSE	Isoform
PB.1729.1	chr11	-	3302	11	incomplete-splice_match	ENSPPYG00000003626	ENSPPYT00000004317	3870	12	558	10	5prime_fragment	TRUE	canonical	6	76	1379	62.6498204307	5	0	0	FALSE	4.34964166667	4.34964166667	1	A	coding	611	1833	61	1893	15	0.132	0.868	POS	FALSE	Isoform
PB.2529.3	chr13	-	347	3	incomplete-splice_match	ENSPPYG00000005236	ENSPPYT00000006198	1101	5	114	640	internal_fragment	FALSE	canonical	6	218	83	117	3	0	0	FALSE	0	15.8367293333	0	C	non_coding	NA	NA	NA	NA	85	0.03	0.97	POS	FALSE	Isoform
PB.2529.2	chr13	-	1016	5	full-splice_match	ENSPPYG00000005236	ENSPPYT00000006198	1101	5	114	-29	multi-exon	FALSE	canonical	6	218	83	203.963231981	5	0	0	FALSE	13.92335	15.8367293333	0.879180903262	C	coding	277	831	154	984	15	0	1	POS	FALSE	Isoform
PB.1160.2	chr10	-	2307	6	full-splice_match	ENSPPYG00000002361	ENSPPYT00000002836	2475	6	-75	243	multi-exon	FALSE	canonical	6	44	490	42.1188793773	5	0	0	FALSE	1.85079166667	4.62355	0.400296669587	C	coding	475	1425	108	1532	30	0	1	POS	FALSE	Isoform
PB.1160.1	chr10	-	2173	5	novel_in_catalog	ENSPPYG00000002361	novel	NA	NA	NA	NA	no_combination_of_known_junctions	FALSE	canonical	6	76	351	30.8220700148	11	0	0	FALSE	2.77275833333	4.62355	0.599703330413	C	coding	397	1191	203	1393	20	0	1	POS	FALSE	Isoform
PB.3536.6	chr16	-	2339	8	full-splice_match	ENSPPYG00000007222	ENSPPYT00000008502	5284	8	152	2793	multi-exon	FALSE	canonical	6	364	402	134.60312032	3	0	0	FALSE	0.428461666667	15.7281215	0.0272417571715	C	coding	419	1257	16	1272	0	0	1	POS	FALSE	Isoform
PB.3536.7	chr16	-	2109	8	full-splice_match	ENSPPYG00000007222	ENSPPYT00000008502	5284	8	129	3046	multi-exon	FALSE	canonical	6	364	425	134.60312032	15	0	0	FALSE	9.603815	15.7281215	0.610614242775	C	coding	419	1257	39	1295	20	0	1	POS	FALSE	Isoform
PB.3536.1	chr16	-	4486	8	full-splice_match	ENSPPYG00000007222	ENSPPYT00000008502	5284	8	162	636	multi-exon	FALSE	canonical	6	364	392	134.60312032	2	1	0	FALSE	5.39727666667	15.7281215	0.343160921453	C	coding	419	1257	6	1262	25	0	1	POS	FALSE	Isoform
PB.3536.2	chr16	-	3130	8	full-splice_match	ENSPPYG00000007222	ENSPPYT00000008502	5284	8	129	2025	multi-exon	FALSE	canonical	6	364	425	134.60312032	6	0	0	FALSE	0	15.7281215	0	C	coding	419	1257	39	1295	85	0	1	POS	FALSE	Isoform
PB.3338.8	chr15	+	2441	10	novel_not_in_catalog	ENSPPYG00000006816	novel	NA	NA	NA	NA	any annotated donor/acceptor	FALSE	canonical	4	36	195	467.369233048	3	0	0	FALSE	2.63352333333	27.3812654744	0.0961797523856	C	coding	292	876	430	1305	45	0.168	0.832	POS	FALSE	Isoform
PB.3338.1	chr15	+	2402	9	novel_not_in_catalog	ENSPPYG00000006816	novel	NA	NA	NA	NA	any annotated donor/acceptor	FALSE	canonical	6	168	1221	397.775062064	8	0	0	FALSE	3.32704	27.3812654744	0.121507897548	C	coding	290	870	397	1266	45	0.01	0.99	POS	FALSE	Isoform
PB.3338.2	chr15	+	2476	11	novel_not_in_catalog	ENSPPYG00000006816	novel	NA	NA	NA	NA	any annotated donor/acceptor	FALSE	canonical	6	254	746	370.110794222	5	1	0	FALSE	0.800396285683	27.3812654744	0.0292315300924	C	coding	485	1455	384	1838	65	0.01	0.99	POS	FALSE	Isoform
PB.3338.3	chr15	+	2282	9	novel_not_in_catalog	ENSPPYG00000006816	novel	NA	NA	NA	NA	any annotated donor/acceptor	FALSE	canonical	6	168	1208	397.775062064	14	0	0	FALSE	0.773390855383	27.3812654744	0.0282452560897	C	coding	290	870	384	1253	10	0.01	0.99	POS	FALSE	Isoform
PB.3338.7	chr15	+	2375	11	full-splice_match	ENSPPYG00000006816	ENSPPYT00000008046	5372	11	-83	3080	multi-exon	FALSE	canonical	6	294	113	305.216316733	9	1	0	FALSE	10.1139083333	27.3812654744	0.36937329806	C	coding	483	1449	371	1819	85	0	1	POS	FALSE	Isoform
PB.345.4	chr1	-	1708	14	novel_not_in_catalog	ENSPPYG00000000742	novel	NA	NA	NA	NA	any annotated donor/acceptor	FALSE	canonical	6	70	84	635.912729862	6	0	0	FALSE	4.24511	42.7659933333	0.0992636828733	C	coding	398	1194	210	1403	40	0.018	0.982	POS	FALSE	Isoform
PB.2535.1	chr13	-	4323	5	full-splice_match	ENSPPYG00000005251	ENSPPYT00000006215	3426	5	-1131	234	multi-exon	FALSE	canonical	6	246	1158	33.9558536927	2	3	0	FALSE	1.86102833333	4.48041333333	0.415369787311	C	coding	117	351	1132	1482	20	0.01	0.99	POS	FALSE	Isoform
PB.2535.2	chr13	-	3212	5	full-splice_match	ENSPPYG00000005251	ENSPPYT00000006215	3426	5	-1237	1451	multi-exon	FALSE	canonical	6	246	1264	33.9558536927	35	3	0	FALSE	2.619385	4.48041333333	0.584630212689	C	coding	117	351	1238	1588	80	0.002	0.998	POS	FALSE	Isoform
PB.3669.1	chr16	+	758	6	full-splice_match	ENSPPYG00000029673	ENSPPYT00000033291	4479	6	587	3134	multi-exon	FALSE	canonical	6	580	455	193.204554812	2	0	0	FALSE	22.5044	22.5044	1	A	coding	173	519	72	590	10	0	1	POS	FALSE	Isoform
PB.9824.3	chrX	-	3693	9	full-splice_match	ENSPPYG00000020685	ENSPPYT00000024124	3697	9	0	4	multi-exon	FALSE	canonical	6	444	525	174.10916116	6	2	0	FALSE	0.839422072167	15.2279873372	0.0551236387042	C	coding	410	1230	129	1358	40	0	1	POS	FALSE	Isoform
PB.9824.1	chrX	-	1537	9	novel_not_in_catalog	ENSPPYG00000020685	novel	NA	NA	NA	NA	any annotated donor/acceptor	FALSE	canonical	6	46	1221	305.381728334	2	0	0	FALSE	3.87561833333	15.2279873372	0.254506275027	C	coding	410	1230	129	1358	45	0	1	POS	FALSE	Isoform
PB.9824.4	chrX	-	2658	9	full-splice_match	ENSPPYG00000020685	ENSPPYT00000024124	3697	9	0	1039	multi-exon	FALSE	canonical	6	444	525	174.10916116	3	1	0	FALSE	1.11324593167	15.2279873372	0.0731052572489	C	coding	410	1230	129	1358	80	0	1	POS	FALSE	Isoform
PB.9824.5	chrX	-	2496	9	full-splice_match	ENSPPYG00000020685	ENSPPYT00000024124	3697	9	0	1201	multi-exon	FALSE	canonical	6	444	525	174.10916116	2	2	0	FALSE	2.05517166667	15.2279873372	0.134960163885	C	coding	410	1230	129	1358	55	0	1	POS	FALSE	Isoform
PB.4466.2	chr18	-	2249	11	full-splice_match	ENSPPYG00000009144	ENSPPYT00000010680	2201	11	-55	7	multi-exon	FALSE	canonical	6	894	214	246.789383888	2	0	0	FALSE	4.88452666667	31.6689116667	0.154237275915	C	coding	467	1401	268	1668	45	0	1	POS	FALSE	Isoform
PB.4466.1	chr18	-	3243	11	full-splice_match	ENSPPYG00000009144	ENSPPYT00000010680	2201	11	-50	-992	multi-exon	FALSE	canonical	6	894	209	246.789383888	4	0	0	FALSE	4.79178166667	31.6689116667	0.151308694063	C	coding	467	1401	263	1663	10	0	1	POS	FALSE	Isoform
PB.5012.1	chr19	-	2689	2	full-splice_match	ENSPPYG00000010270	ENSPPYT00000011939	3298	2	-111	720	multi-exon	FALSE	canonical	6	860	307	352.063914652	2	0	0	FALSE	0.152757316667	27.7766183167	0.00549949295214	C	coding	521	1563	385	1947	90	0.002	0.998	POS	FALSE	Isoform
PB.6831.4	chr3	+	947	7	full-splice_match	ENSPPYG00000014115	ENSPPYT00000016415	4473	7	-23	3549	multi-exon	FALSE	canonical	6	1142	350	170.067633605	2	0	0	FALSE	24.3156666667	42.6740883333	0.569799323579	C	coding	271	813	24	836	25	0	1	POS	FALSE	Isoform
PB.539.3	chr1	+	1671	7	full-splice_match	ENSPPYG00000001143	ENSPPYT00000001368	5303	7	35	3597	multi-exon	FALSE	canonical	6	228	577	303.186411305	2	1	0	FALSE	8.31030166667	11.3328316847	0.73329436966	C	coding	274	822	452	1273	60	0.002	0.998	POS	FALSE	Isoform
PB.539.2	chr1	+	2598	7	full-splice_match	ENSPPYG00000001143	ENSPPYT00000001368	5303	7	-67	2772	multi-exon	FALSE	canonical	6	228	679	303.186411305	7	1	0	FALSE	1.79968833333e-08	11.3328316847	1.5880305853e-09	C	coding	274	822	554	1375	35	0.002	0.998	POS	FALSE	Isoform
PB.539.1	chr1	+	1979	7	full-splice_match	ENSPPYG00000001143	ENSPPYT00000001368	5303	7	-84	3408	multi-exon	FALSE	canonical	6	228	696	303.186411305	34	1	0	FALSE	0.15356	11.3328316847	0.0135500115305	C	coding	274	822	571	1392	20	0.002	0.998	POS	FALSE	Isoform
PB.8884.2	chr8	+	2333	10	full-splice_match	ENSPPYG00000018480	ENSPPYT00000021540	1653	10	37	-717	multi-exon	FALSE	canonical	6	44	296	46.5080638169	7	0	0	FALSE	2.00711833333	3.0294085	0.662544629862	C	coding	420	1260	354	1613	75	0.002	0.998	POS	FALSE	Isoform
PB.539.4	chr1	+	3068	7	full-splice_match	ENSPPYG00000001143	ENSPPYT00000001368	5303	7	106	2129	multi-exon	FALSE	canonical	6	228	506	303.186411305	2	1	0	FALSE	2.86897	11.3328316847	0.253155617222	C	coding	274	822	381	1202	65	0.006	0.994	POS	FALSE	Isoform
PB.6961.7	chr3	+	2797	10	novel_not_in_catalog	ENSPPYG00000014384	novel	NA	NA	NA	NA	any annotated donor/acceptor	FALSE	canonical	6	2212	63	2164.29919373	2	0	0	FALSE	6.00083166667	231.027018664	0.0259745881732	C	coding	325	975	232	1206	20	0.05	0.95	POS	FALSE	Isoform
PB.6961.5	chr3	+	2994	9	novel_in_catalog	ENSPPYG00000014384	novel	NA	NA	NA	NA	no_combination_of_known_junctions	FALSE	canonical	6	1642	242	2599.30721539	16	0	0	FALSE	8.8307435095e-07	231.027018664	3.82238560692e-09	C	coding	265	795	180	974	20	0.012	0.988	POS	FALSE	Isoform
PB.6961.4	chr3	+	3134	10	novel_in_catalog	ENSPPYG00000014384	novel	NA	NA	NA	NA	combination_of_known_junctions	FALSE	canonical	6	2212	63	1983.18632508	18	0	0	FALSE	1.376666	231.027018664	0.00595889609779	C	coding	360	1080	35	1114	20	0.018	0.982	POS	FALSE	Isoform
PB.6961.3	chr3	+	3217	8	novel_in_catalog	ENSPPYG00000014384	novel	NA	NA	NA	NA	no_combination_of_known_junctions	FALSE	canonical	6	1642	242	2624.54891362	9	0	0	FALSE	1.18567566233e-06	231.027018664	5.13219479345e-09	C	coding	245	735	180	914	20	0.02	0.98	POS	FALSE	Isoform
PB.6961.2	chr3	+	3447	7	novel_in_catalog	ENSPPYG00000014384	novel	NA	NA	NA	NA	no_combination_of_known_junctions	FALSE	canonical	6	1642	242	2539.73778174	3	0	0	FALSE	41.82	231.027018664	0.18101778849	C	coding	219	657	180	836	20	0.014	0.986	POS	FALSE	Isoform
PB.6961.1	chr3	+	1620	10	novel_not_in_catalog	ENSPPYG00000014384	novel	NA	NA	NA	NA	any annotated donor/acceptor	FALSE	canonical	6	482	64	2783.09018898	2	0	0	FALSE	2.03083366667	231.027018664	0.00879045956795	C	coding	312	936	184	1119	20	0.084	0.916	POS	FALSE	Isoform
PB.6961.9	chr3	+	2442	10	novel_not_in_catalog	ENSPPYG00000014384	novel	NA	NA	NA	NA	any annotated donor/acceptor	FALSE	canonical	6	482	63	2904.42713801	3	0	0	FALSE	0	231.027018664	0	C	coding	267	801	183	983	25	0.028	0.972	POS	FALSE	Isoform
PB.6961.8	chr3	+	2733	11	novel_not_in_catalog	ENSPPYG00000014384	novel	NA	NA	NA	NA	any annotated donor/acceptor	FALSE	canonical	6	200	943	2598.03945313	4	0	0	FALSE	0.797010833333	231.027018664	0.00344985983866	C	coding	305	915	35	949	10	0.02	0.98	POS	FALSE	Isoform
PB.4564.1	chr19	+	1893	4	novel_not_in_catalog	ENSPPYG00000009360	novel	NA	NA	NA	NA	any annotated donor/acceptor	FALSE	canonical	4	18	256	29.4278779391	2	0	0	FALSE	3.58929166667	3.58929166667	1	A	coding	586	1758	66	1823	50	0.006	0.994	POS	FALSE	Isoform
PB.9183.2	chr9	-	1017	5	full-splice_match	ENSPPYG00000019071	ENSPPYT00000022235	2470	5	420	1033	multi-exon	FALSE	canonical	6	130	91	97.205966895	2	0	0	FALSE	2.47711	5.95359833333	0.416069385489	C	coding	154	462	79	540	45	0	1	POS	FALSE	Isoform
PB.9183.1	chr9	-	1942	5	full-splice_match	ENSPPYG00000019071	ENSPPYT00000022235	2470	5	394	134	multi-exon	FALSE	canonical	6	130	117	97.205966895	14	0	0	FALSE	3.47648833333	5.95359833333	0.583930614511	C	coding	154	462	105	566	35	0	1	POS	FALSE	Isoform
PB.4834.1	chr19	+	1429	11	full-splice_match	ENSPPYG00000009898	ENSPPYT00000011512	1507	11	55	23	multi-exon	FALSE	canonical	6	140	92	2477.3419223	52	1	0	FALSE	144.834	144.834	1	A	coding	268	804	108	911	15	0.004	0.996	POS	FALSE	Isoform
PB.511.5	chr1	-	2244	19	full-splice_match	ENSPPYG00000001090	ENSPPYT00000001306	2501	19	28	229	multi-exon	FALSE	canonical	6	416	174	157.822685315	3	0	0	FALSE	14.4136333333	18.2729213217	0.788797427604	C	coding	592	1776	76	1851	65	0.002	0.998	POS	FALSE	Isoform
PB.511.4	chr1	-	965	3	novel_not_in_catalog	ENSPPYG00000001090	novel	NA	NA	NA	NA	any annotated donor/acceptor	FALSE	canonical	6	158	81	386	4	0	0	FALSE	3.09109833333	18.2729213217	0.169162788966	C	non_coding	NA	NA	NA	NA	35	0.004	0.996	POS	FALSE	Isoform
PB.511.1	chr1	-	2336	18	novel_in_catalog	ENSPPYG00000001090	novel	NA	NA	NA	NA	no_combination_of_known_junctions	FALSE	canonical	6	26	1593	196.728238949	4	0	0	FALSE	0.648680666667	18.2729213217	0.0354995599909	C	coding	524	1572	59	1630	5	0.008	0.992	POS	FALSE	Isoform
PB.511.3	chr1	-	2391	18	novel_in_catalog	ENSPPYG00000001090	novel	NA	NA	NA	NA	no_combination_of_known_junctions	FALSE	canonical	4	6	1507	211.764019607	2	0	0	FALSE	0.116919333333	18.2729213217	0.00639850253143	C	coding	490	1470	59	1528	35	0.09	0.91	POS	FALSE	Isoform
PB.4553.1	chr19	-	2109	9	incomplete-splice_match	ENSPPYG00000009339	ENSPPYT00000010893	4757	30	2645	3	5prime_fragment	TRUE	canonical	6	496	205	117.405280972	2	0	0	FALSE	16.3241	16.3241	1	A	coding	221	663	251	913	10	0.104	0.896	POS	FALSE	Isoform
PB.8759.1	chr7	+	2778	5	full-splice_match	ENSPPYG00000018152	ENSPPYT00000021160	1628	5	23	-1173	multi-exon	FALSE	canonical	6	114	141	53.8052042093	24	1	0	FALSE	4.12318166667	4.12318166667	1	A	coding	495	1485	118	1602	90	0	1	POS	FALSE	Isoform
PB.505.1	chr1	+	1727	8	full-splice_match	ENSPPYG00000001078	ENSPPYT00000001292	1750	8	22	1	multi-exon	FALSE	canonical	6	18	104	8.77496438739	2	0	0	FALSE	0.7618605	0.7618605	1	A	coding	333	999	143	1141	20	0	1	POS	FALSE	Isoform
PB.418.1	chr1	+	1117	3	novel_in_catalog	ENSPPYG00000000893	novel	NA	NA	NA	NA	combination_of_known_junctions	FALSE	canonical	6	6706	202	288	4	0	0	FALSE	24.2234	128.143794	0.189032954651	C	coding	117	351	146	496	25	0.002	0.998	POS	FALSE	Isoform
PB.418.3	chr1	+	2859	3	novel_in_catalog	ENSPPYG00000000893	novel	NA	NA	NA	NA	combination_of_known_junctions	FALSE	canonical	6	6706	199	288	13	0	0	FALSE	8.41509666667	128.143794	0.0656691705778	C	coding	117	351	143	493	5	0.006	0.994	POS	FALSE	Isoform
PB.418.2	chr1	+	3391	4	fusion	ENSPPYG00000000894_ENSPPYG00000000893	novel	NA	NA	NA	NA	multi-exon	FALSE	canonical	0	0	492	3305.37834446	20	0	0	FALSE	0.442206166667	0.442206166667	1	A	coding	125	375	143	517	25	0.462	0.538	POS	FALSE	Isoform
PB.418.5	chr1	+	2515	3	novel_in_catalog	ENSPPYG00000000893	novel	NA	NA	NA	NA	combination_of_known_junctions	FALSE	canonical	6	6706	190	288	64	0	0	FALSE	9.356095	128.143794	0.0730124706624	C	coding	117	351	134	484	20	0	1	POS	FALSE	Isoform
PB.418.4	chr1	+	1231	4	full-splice_match	ENSPPYG00000000893	ENSPPYT00000001079	1201	4	10	-40	multi-exon	FALSE	canonical	6	2858	492	1963.85819244	121	0	0	FALSE	79.1348833333	128.143794	0.617547528937	C	coding	121	363	143	505	35	0	1	POS	FALSE	Isoform
PB.418.7	chr1	+	1115	4	novel_not_in_catalog	ENSPPYG00000000893	novel	NA	NA	NA	NA	any annotated donor/acceptor	FALSE	canonical	6	286	83	2889.27084227	5	0	0	FALSE	6.22419833333	128.143794	0.0485719841675	C	coding	110	330	60	389	35	0.102	0.898	POS	FALSE	Isoform
PB.418.6	chr1	+	2426	3	novel_not_in_catalog	ENSPPYG00000000893	novel	NA	NA	NA	NA	any annotated donor/acceptor	FALSE	canonical	4	4	108	3639	3	0	0	FALSE	0.790120666667	128.143794	0.00616589100418	C	coding	108	324	79	402	10	0.198	0.802	POS	FALSE	Isoform
PB.6987.1	chr3	+	2217	3	antisense	novelGene_ENSPPYG00000014429_AS	novel	NA	NA	NA	NA	multi-exon	FALSE	canonical	4	4	1489	2	2	0	0	FALSE	0.277282833333	0.277282833333	1	A	coding	88	264	55	318	35	0	1	POS	FALSE	Isoform
PB.6770.3	chr3	-	3219	18	full-splice_match	ENSPPYG00000014028	ENSPPYT00000016313	6063	18	101	2743	multi-exon	FALSE	canonical	6	666	746	390.620019968	63	0	0	FALSE	22.4433666667	31.2758733899	0.717593602804	C	coding	868	2604	131	2734	10	0	1	POS	FALSE	Isoform
PB.6770.2	chr3	-	3480	18	full-splice_match	ENSPPYG00000014028	ENSPPYT00000016313	6063	18	131	2452	multi-exon	FALSE	canonical	6	666	716	390.620019968	3	0	0	FALSE	0	31.2758733899	0	C	coding	868	2604	101	2704	25	0.004	0.996	POS	FALSE	Isoform
PB.1986.2	chr12	-	2108	10	novel_not_in_catalog	ENSPPYG00000004190	novel	NA	NA	NA	NA	any annotated donor/acceptor	FALSE	canonical	6	30	1427	74.0540343263	2	0	0	FALSE	0.819849666667	4.15813633333	0.197167577238	C	coding	562	1686	69	1754	15	0.002	0.998	POS	FALSE	Isoform
PB.1986.1	chr12	-	2708	10	full-splice_match	ENSPPYG00000004190	ENSPPYT00000004965	3320	10	100	512	multi-exon	FALSE	canonical	6	82	1153	61.554853586	6	0	0	FALSE	3.33828666667	4.15813633333	0.802832422762	C	coding	563	1689	74	1762	20	0	1	POS	FALSE	Isoform
PB.4945.1	chr19	+	1846	13	full-splice_match	ENSPPYG00000010124	ENSPPYT00000011764	2078	13	147	85	multi-exon	FALSE	canonical	6	1820	771	1198.3104773	12	0	0	FALSE	95.04895	95.04895	1	A	coding	380	1140	294	1433	35	0	1	POS	FALSE	Isoform
PB.1093.20	chr10	+	2440	8	novel_not_in_catalog	ENSPPYG00000002223	novel	NA	NA	NA	NA	any annotated donor/acceptor	FALSE	canonical	6	12	815	1333.39641517	2	0	0	FALSE	0	86.6128557028	0	C	coding	255	765	346	1110	45	0.012	0.988	POS	FALSE	Isoform
PB.5944.1	chr2a	+	1208	6	full-splice_match	ENSPPYG00000012430	ENSPPYT00000014441	1403	6	197	-2	multi-exon	FALSE	canonical	6	6842	71	5428.69791018	732	0	0	FALSE	296.4595	296.4595	1	A	coding	149	447	69	515	30	0.002	0.998	POS	FALSE	Isoform
PB.1706.1	chr11	+	1588	5	novel_not_in_catalog	ENSPPYG00000003500	novel	NA	NA	NA	NA	any annotated donor/acceptor	FALSE	canonical	4	4	61	257.124483471	2	0	0	FALSE	6.16501333333	14.4842382998	0.425636005547	C	coding	124	372	179	550	20	0.176	0.824	POS	FALSE	Isoform
PB.1706.3	chr11	+	984	5	full-splice_match	ENSPPYG00000003500	ENSPPYT00000004171	1809	5	-118	943	multi-exon	FALSE	canonical	6	368	315	129.757466067	2	0	0	FALSE	4.92535333333	14.4842382998	0.340049178381	C	coding	198	594	119	712	20	0	1	POS	FALSE	Isoform
PB.1706.2	chr11	+	1820	5	full-splice_match	ENSPPYG00000003500	ENSPPYT00000004171	1809	5	-189	178	multi-exon	FALSE	canonical	6	368	386	129.757466067	13	0	0	FALSE	1.78053166667	14.4842382998	0.122928912781	C	coding	198	594	190	783	20	0	1	POS	FALSE	Isoform
PB.3681.1	chr16	+	3475	3	full-splice_match	ENSPPYG00000007474	ENSPPYT00000008785	1515	3	60	-2020	multi-exon	FALSE	canonical	6	88	110	51	16	0	0	FALSE	3.71344666667	3.71344666667	1	A	coding	424	1272	181	1452	10	0	1	POS	FALSE	Isoform
PB.1706.4	chr11	+	1512	5	full-splice_match	ENSPPYG00000003500	ENSPPYT00000004171	1809	5	-101	398	multi-exon	FALSE	canonical	6	368	298	129.757466067	2	0	0	FALSE	1.6133399665	14.4842382998	0.11138590329	C	coding	198	594	102	695	25	0	1	POS	FALSE	Isoform
PB.1964.1	chr12	+	2969	10	incomplete-splice_match	ENSPPYG00000004136	ENSPPYT00000004900	7149	28	4796	-616	internal_fragment	FALSE	canonical	6	824	1652	201.482009122	4	0	0	FALSE	26.6725666667	41.8357333333	0.637554658219	B	coding	526	1578	773	2350	55	0.868	0.132	POS	FALSE	Isoform
PB.6489.4	chr3	-	3504	4	full-splice_match	ENSPPYG00000013513	ENSPPYT00000015716	3776	4	118	154	multi-exon	FALSE	canonical	6	1232	1047	145.368497275	278	0	0	FALSE	5.29975	43.7932556165	0.121017492885	C	coding	357	1071	389	1459	25	0.004	0.996	POS	FALSE	Isoform
PB.6489.6	chr3	-	2928	3	novel_in_catalog	ENSPPYG00000013513	novel	NA	NA	NA	NA	no_combination_of_known_junctions	FALSE	canonical	6	38	110	597	6	0	0	FALSE	7.002355	43.7932556165	0.159895739685	C	coding	250	750	134	883	25	0.002	0.998	POS	FALSE	Isoform
PB.162.2	chr1	+	929	2	full-splice_match	ENSPPYG00000000344	ENSPPYT00000000398	372	2	-24	-533	multi-exon	FALSE	canonical	6	768	150	352.063914652	2	0	0	FALSE	11.3293333333	13.9371133333	0.812889517533	C	coding	123	369	25	393	45	0	1	POS	FALSE	Isoform
PB.162.1	chr1	+	2481	2	full-splice_match	ENSPPYG00000000344	ENSPPYT00000000398	372	2	-83	-2026	multi-exon	FALSE	canonical	6	768	209	352.063914652	4	0	0	FALSE	2.60778	13.9371133333	0.187110482467	C	coding	123	369	84	452	25	0	1	POS	FALSE	Isoform
PB.9332.4	chr9	+	3108	23	novel_not_in_catalog	ENSPPYG00000019426	novel	NA	NA	NA	NA	any annotated donor/acceptor	FALSE	canonical	6	36	527	379.495718026	7	0	0	FALSE	4.10517333333	25.8784666667	0.158632788651	C	coding	723	2169	505	2673	25	0.006	0.994	POS	FALSE	Isoform
PB.9332.5	chr9	+	4389	23	full-splice_match	ENSPPYG00000019426	ENSPPYT00000022659	5291	23	318	584	multi-exon	FALSE	canonical	6	740	1333	298.268335564	2	0	0	FALSE	3.46975	25.8784666667	0.13407865484	C	coding	790	2370	99	2468	80	0.002	0.998	POS	FALSE	Isoform
PB.9332.1	chr9	+	3236	23	full-splice_match	ENSPPYG00000019426	ENSPPYT00000022659	5291	23	-16	2071	multi-exon	TRUE	canonical	6	740	1667	298.268335564	76	0	0	FALSE	5.26295833333	25.8784666667	0.2033721086	C	coding	790	2370	433	2802	30	0.004	0.996	POS	FALSE	Isoform
PB.9332.2	chr9	+	2905	23	full-splice_match	ENSPPYG00000019426	ENSPPYT00000022659	5291	23	131	2255	multi-exon	FALSE	canonical	6	740	1520	298.268335564	13	0	0	FALSE	0.783535	25.8784666667	0.0302774893927	C	coding	790	2370	286	2655	15	0.006	0.994	POS	FALSE	Isoform
PB.9332.3	chr9	+	2710	23	full-splice_match	ENSPPYG00000019426	ENSPPYT00000022659	5291	23	135	2446	multi-exon	FALSE	canonical	6	740	1516	298.268335564	4	0	0	FALSE	12.25705	25.8784666667	0.473638958516	C	coding	790	2370	282	2651	20	0.002	0.998	POS	FALSE	Isoform
PB.7667.3	chr5	-	1224	4	intergenic	novelGene_1153	novel	NA	NA	NA	NA	multi-exon	FALSE	canonical	0	0	442	4.12310562562	2	0	0	FALSE	0.0922580666667	0.0922580666667	1	A	non_coding	NA	NA	NA	NA	30	0.164	0.836	POS	FALSE	Isoform
PB.2024.2	chr12	+	2097	8	full-splice_match	ENSPPYG00000004299	ENSPPYT00000005106	6062	8	101	3864	multi-exon	FALSE	canonical	6	156	345	66.0681466366	4	0	0	FALSE	3.51392333333	7.011905	0.501136757177	C	coding	410	1230	439	1668	35	0	1	POS	FALSE	Isoform
PB.2024.1	chr12	+	2279	8	full-splice_match	ENSPPYG00000004299	ENSPPYT00000005106	6062	8	51	3732	multi-exon	FALSE	canonical	6	156	395	66.0681466366	20	3	0	FALSE	3.49798166667	7.011905	0.498863242823	C	coding	410	1230	489	1718	70	0	1	POS	FALSE	Isoform
PB.8578.1	chr7	-	2492	4	full-splice_match	ENSPPYG00000017726	ENSPPYT00000020654	2476	4	19	-35	multi-exon	FALSE	canonical	6	24	694	7.07106781187	3	0	0	FALSE	0.602113166667	0.602113166667	1	A	coding	131	393	484	876	35	0	1	POS	FALSE	Isoform
PB.5221.1	chr20	+	2776	2	full-splice_match	ENSPPYG00000010865	ENSPPYT00000012613	2787	2	4	7	multi-exon	FALSE	canonical	6	420	491	352.063914652	36	2	0	FALSE	2.07066666667	12.6762083333	0.163350633897	C	coding	166	498	195	692	50	0	1	POS	FALSE	Isoform
PB.8679.3	chr7	-	3189	24	full-splice_match	ENSPPYG00000017950	ENSPPYT00000020923	3103	24	159	-245	multi-exon	FALSE	non_canonical	6	52	2347	52.4499761678	13	0	0	FALSE	0.914736333333	4.44088298633	0.205980733144	C	coding	926	2778	164	2941	20	0.028	0.972	POS	FALSE	Isoform
PB.7156.3	chr4	-	1254	5	full-splice_match	ENSPPYG00000014764	ENSPPYT00000017163	4103	5	16	2833	multi-exon	FALSE	canonical	6	170	312	144.803314879	12	0	0	FALSE	4.87091166667	8.40910820892	0.579242357888	C	coding	318	954	92	1045	10	0	1	POS	FALSE	Isoform
PB.7156.1	chr4	-	3053	5	full-splice_match	ENSPPYG00000014764	ENSPPYT00000017163	4103	5	94	956	multi-exon	FALSE	canonical	6	170	234	144.803314879	3	0	0	FALSE	1.67103666667	8.40910820892	0.198717465057	C	coding	318	954	14	967	25	0	1	POS	FALSE	Isoform
PB.7156.4	chr4	-	1298	6	novel_not_in_catalog	ENSPPYG00000014764	novel	NA	NA	NA	NA	any annotated donor/acceptor	FALSE	canonical	4	16	246	204.653365474	4	0	0	FALSE	1.08662287558	8.40910820892	0.129219751796	C	coding	104	312	26	337	10	0.082	0.918	POS	FALSE	Isoform
PB.9440.3	chr9	-	3626	26	novel_in_catalog	ENSPPYG00000019647	novel	NA	NA	NA	NA	no_combination_of_known_junctions	FALSE	canonical	6	278	256	167.714042346	5	0	0	FALSE	0.839387333333	14.4790080178	0.0579727100296	C	coding	994	2982	86	3067	80	0.01	0.99	POS	FALSE	Isoform
PB.2409.4	chr12	-	2191	9	full-splice_match	ENSPPYG00000005008	ENSPPYT00000005928	1215	9	-117	-859	multi-exon	FALSE	canonical	6	82	130	165.205932097	2	0	0	FALSE	0.332951333403	11.3829946667	0.0292498892559	C	coding	404	1212	118	1329	35	0	1	POS	FALSE	Isoform
PB.2409.1	chr12	-	2653	9	full-splice_match	ENSPPYG00000005008	ENSPPYT00000005928	1215	9	-171	-1267	multi-exon	FALSE	canonical	6	82	184	165.205932097	46	0	0	FALSE	4.32738833333	11.3829946667	0.380162554761	C	coding	404	1212	172	1383	80	0	1	POS	FALSE	Isoform
PB.2409.3	chr12	-	2329	9	full-splice_match	ENSPPYG00000005008	ENSPPYT00000005928	1215	9	-13	-1101	multi-exon	FALSE	canonical	6	82	26	165.205932097	3	0	0	FALSE	6.722655	11.3829946667	0.590587555983	C	coding	404	1212	14	1225	60	0.002	0.998	POS	FALSE	Isoform
PB.8810.1	chr8	+	3278	8	full-splice_match	ENSPPYG00000018320	ENSPPYT00000021352	4454	8	63	1113	multi-exon	FALSE	canonical	6	314	126	396.567774788	4	0	0	FALSE	9.78462166667	23.61107	0.41440822744	C	coding	304	912	88	999	20	0	1	POS	FALSE	Isoform
PB.8810.2	chr8	+	2622	8	full-splice_match	ENSPPYG00000018320	ENSPPYT00000021352	4454	8	63	1769	multi-exon	FALSE	canonical	6	314	126	396.567774788	3	1	0	FALSE	12.3133	23.61107	0.521505378621	C	coding	304	912	88	999	15	0	1	POS	FALSE	Isoform
PB.3592.1	chr16	+	1498	11	full-splice_match	ENSPPYG00000007308	ENSPPYT00000008595	4098	11	535	2065	multi-exon	FALSE	canonical	6	246	1024	134.29072939	5	0	0	FALSE	11.9414	11.9414	1	A	coding	458	1374	19	1392	15	0	1	POS	FALSE	Isoform
PB.7232.3	chr4	+	3208	13	full-splice_match	ENSPPYG00000014937	ENSPPYT00000017358	7010	13	226	3576	multi-exon	FALSE	canonical	6	118	121	53.4883164813	3	0	0	FALSE	0	6.59241333333	0	C	coding	596	1788	164	1951	60	0	1	POS	FALSE	Isoform
PB.7232.2	chr4	+	3620	13	full-splice_match	ENSPPYG00000014937	ENSPPYT00000017358	7010	13	220	3170	multi-exon	FALSE	canonical	6	118	127	53.4883164813	3	0	0	FALSE	1.55977216667	6.59241333333	0.236601087917	C	coding	596	1788	170	1957	35	0	1	POS	FALSE	Isoform
PB.7232.1	chr4	+	2113	13	full-splice_match	ENSPPYG00000014937	ENSPPYT00000017358	7010	13	210	4687	multi-exon	FALSE	canonical	6	118	137	53.4883164813	4	0	0	FALSE	4.17808333333	6.59241333333	0.63377144637	C	coding	596	1788	180	1967	35	0	1	POS	FALSE	Isoform
PB.7232.4	chr4	+	3340	13	full-splice_match	ENSPPYG00000014937	ENSPPYT00000017358	7010	13	258	3412	multi-exon	FALSE	canonical	6	118	89	53.4883164813	9	0	0	FALSE	0.854557833333	6.59241333333	0.129627465713	C	coding	596	1788	132	1919	85	0.014	0.986	POS	FALSE	Isoform
PB.6007.3	chr2a	-	2372	17	novel_in_catalog	ENSPPYG00000012546	novel	NA	NA	NA	NA	combination_of_known_junctions	FALSE	canonical	6	980	103	485.083497967	2	0	0	FALSE	1.2156425	43.8552826667	0.0277194086113	C	coding	383	1149	779	1927	20	0.016	0.984	POS	FALSE	Isoform
PB.2413.4	chr12	+	2471	8	novel_not_in_catalog	ENSPPYG00000005018	novel	NA	NA	NA	NA	any annotated donor/acceptor	FALSE	canonical	4	14	958	327.780414302	2	0	0	FALSE	2.463185	14.2851036667	0.172430320247	C	coding	246	738	293	1030	20	0.104	0.896	POS	FALSE	Isoform
PB.2413.7	chr12	+	2572	8	novel_not_in_catalog	ENSPPYG00000005018	novel	NA	NA	NA	NA	any annotated donor/acceptor	FALSE	canonical	6	46	623	345.366472026	3	0	0	FALSE	6.89345166667	14.2851036667	0.482562242985	C	coding	254	762	513	1274	20	0	1	POS	FALSE	Isoform
PB.2413.3	chr12	+	2225	8	full-splice_match	ENSPPYG00000005018	ENSPPYT00000034003	2318	8	97	-4	multi-exon	TRUE	canonical	6	18	103	298.964880881	17	0	0	FALSE	0.855938833333	14.2851036667	0.0599182794403	C	coding	270	810	113	922	15	0.004	0.996	POS	FALSE	Isoform
PB.8576.2	chr7	+	3210	22	novel_not_in_catalog	ENSPPYG00000017720	novel	NA	NA	NA	NA	any annotated donor/acceptor	FALSE	canonical	6	188	235	469.585987866	2	2	0	FALSE	0	32.3690340415	0	C	coding	855	2565	388	2952	15	0.028	0.972	POS	FALSE	Isoform
PB.4062.4	chr17	+	1215	5	incomplete-splice_match	ENSPPYG00000008249	ENSPPYT00000009642	2285	9	33	1037	3prime_fragment	FALSE	canonical	6	2302	990	303.364467267	2	0	0	FALSE	20.61	50.4370792393	0.40862794418	B	coding	384	1152	64	1215	25	0.87	0.13	POS	FALSE	Isoform
PB.6908.1	chr3	-	511	4	full-splice_match	ENSPPYG00000025900	ENSPPYT00000029379	868	4	368	-11	multi-exon	FALSE	canonical	6	4604	37	5201.47325284	17	0	0	FALSE	386.444	386.444	1	A	coding	122	366	29	394	15	0.004	0.996	POS	FALSE	Isoform
PB.2606.1	chr13	-	2749	4	intergenic	novelGene_610	novel	NA	NA	NA	NA	multi-exon	FALSE	canonical	6	36	179	28.3901391332	3	0	0	FALSE	2.92252166667	2.92252166667	1	A	non_coding	NA	NA	NA	NA	80	0.002	0.998	POS	FALSE	Isoform
PB.2316.19	chr12	+	2591	8	novel_in_catalog	ENSPPYG00000004857	novel	NA	NA	NA	NA	no_combination_of_known_junctions	FALSE	canonical	6	86	909	2407.40939601	2	0	0	FALSE	3.29318666667	152.975643129	0.0215275229397	C	coding	414	1242	247	1488	75	0.034	0.966	POS	FALSE	Isoform
PB.2316.18	chr12	+	1243	7	novel_in_catalog	ENSPPYG00000004857	novel	NA	NA	NA	NA	combination_of_known_junctions	FALSE	canonical	6	4752	1034	1014.42446737	2	0	0	FALSE	42.2568666667	152.975643129	0.276232645945	C	coding	330	990	252	1241	50	0.018	0.982	POS	FALSE	Isoform
PB.2316.17	chr12	+	2882	9	full-splice_match	ENSPPYG00000004857	ENSPPYT00000005754	2466	9	-256	-160	multi-exon	FALSE	canonical	6	3844	1335	1239.76449376	3	0	0	FALSE	0	152.975643129	0	C	coding	454	1362	257	1618	80	0.002	0.998	POS	FALSE	Isoform
PB.2316.14	chr12	+	3478	9	full-splice_match	ENSPPYG00000004857	ENSPPYT00000005754	2466	9	-260	-752	multi-exon	FALSE	canonical	6	3844	1339	1239.76449376	2	0	0	FALSE	0	152.975643129	0	C	coding	454	1362	261	1622	60	0	1	POS	FALSE	Isoform
PB.5053.1	chr19	-	1207	6	full-splice_match	ENSPPYG00000010370	ENSPPYT00000012059	1688	6	198	283	multi-exon	FALSE	canonical	6	320	441	94.297401873	4	0	0	FALSE	10.761565	10.761565	1	A	coding	253	759	419	1177	15	0.002	0.998	POS	FALSE	Isoform
PB.2316.10	chr12	+	3893	7	novel_in_catalog	ENSPPYG00000004857	novel	NA	NA	NA	NA	no_combination_of_known_junctions	FALSE	canonical	6	96	944	2589.41750206	2	0	0	FALSE	2.66337166667	152.975643129	0.0174104296095	C	coding	382	1146	282	1427	30	0.064	0.936	POS	FALSE	Isoform
PB.1121.2	chr10	-	3905	5	novel_in_catalog	ENSPPYG00000002301	novel	NA	NA	NA	NA	combination_of_known_junctions	FALSE	canonical	6	1476	279	762.13319046	3	0	0	FALSE	0.317463	55.461463	0.00572402859261	C	coding	109	327	79	405	45	0.002	0.998	POS	FALSE	Isoform
PB.1121.3	chr10	-	1631	6	full-splice_match	ENSPPYG00000002301	ENSPPYT00000002765	2234	6	12	591	multi-exon	FALSE	canonical	6	1476	328	729.076127712	72	0	0	FALSE	37.7352	55.461463	0.680385946545	C	coding	209	627	128	754	20	0	1	POS	FALSE	Isoform
PB.1121.1	chr10	-	2190	6	full-splice_match	ENSPPYG00000002301	ENSPPYT00000002765	2234	6	61	-17	multi-exon	FALSE	canonical	6	1476	279	729.076127712	39	0	0	FALSE	6.58167833333	55.461463	0.118671199376	C	coding	209	627	79	705	20	0	1	POS	FALSE	Isoform
PB.1121.4	chr10	-	3341	5	novel_in_catalog	ENSPPYG00000002301	novel	NA	NA	NA	NA	combination_of_known_junctions	FALSE	canonical	6	1476	310	762.13319046	4	0	0	FALSE	10.8271216667	55.461463	0.195218825487	C	coding	109	327	110	436	15	0.006	0.994	POS	FALSE	Isoform
PB.8766.2	chr7	+	2510	15	novel_in_catalog	ENSPPYG00000018180	novel	NA	NA	NA	NA	combination_of_known_junctions	FALSE	canonical	6	126	1251	91.3564447644	2	0	0	FALSE	1.07709866667	6.56086133333	0.164170314223	C	coding	447	1341	954	2294	25	0.004	0.996	POS	FALSE	Isoform
PB.3546.1	chr16	+	1095	3	novel_in_catalog	ENSPPYG00000007237	novel	NA	NA	NA	NA	combination_of_known_junctions	FALSE	canonical	6	1900	953	63	9	0	0	FALSE	18.63345	18.63345	1	A	non_coding	NA	NA	NA	NA	10	0.002	0.998	POS	FALSE	Isoform
PB.3595.1	chr16	-	741	3	full-splice_match	ENSPPYG00000007312	ENSPPYT00000008599	1218	3	182	295	multi-exon	FALSE	canonical	6	78	329	18	3	0	0	FALSE	4.37808666667	4.37808666667	1	A	coding	195	585	56	640	10	0.002	0.998	POS	FALSE	Isoform
PB.1491.3	chr11	-	3083	22	novel_not_in_catalog	ENSPPYG00000003073	novel	NA	NA	NA	NA	any annotated donor/acceptor	FALSE	canonical	4	6	226	561.814026169	2	1	0	FALSE	0.800327666667	39.447901	0.0202882193064	C	coding	714	2142	228	2369	10	0.156	0.844	POS	FALSE	Isoform
PB.1491.4	chr11	-	3056	22	novel_not_in_catalog	ENSPPYG00000003073	novel	NA	NA	NA	NA	any annotated donor/acceptor	FALSE	canonical	6	92	199	549.955452741	24	1	0	FALSE	2.72739	39.447901	0.0691390398693	C	coding	714	2142	201	2342	10	0.014	0.986	POS	FALSE	Isoform
PB.6123.3	chr2b	+	1573	9	incomplete-splice_match	ENSPPYG00000012811	ENSPPYT00000014877	1995	10	-16	438	3prime_fragment	FALSE	canonical	6	294	555	73.4710827469	4	0	0	FALSE	0.040765743445	14.1498424101	0.0028810033542	B	coding	519	1557	17	1573	65	0.87	0.13	POS	FALSE	Isoform
PB.6300.9	chr2b	+	1655	10	full-splice_match	ENSPPYG00000013164	ENSPPYT00000015305	2163	10	-307	815	multi-exon	FALSE	canonical	6	11200	583	6526.89512709	14	0	0	FALSE	12.5939323333	469.068178858	0.0268488311529	C	coding	300	900	316	1215	20	0.008	0.992	POS	FALSE	Isoform
PB.496.2	chr1	-	2559	17	full-splice_match	ENSPPYG00000001058	ENSPPYT00000001270	4044	17	57	1428	multi-exon	FALSE	canonical	6	384	1054	260.748921378	286	0	0	FALSE	2.4878755	18.2968888	0.135972597702	C	coding	530	1590	273	1862	100	0.002	0.998	POS	FALSE	Isoform
PB.2828.2	chr14	-	1192	7	novel_not_in_catalog	ENSPPYG00000005870	novel	NA	NA	NA	NA	any annotated donor/acceptor	FALSE	canonical	6	24	693	623.388321995	2	0	0	FALSE	0.734395666667	32.7276623333	0.0224396004575	C	coding	222	666	61	726	55	0.008	0.992	POS	FALSE	Isoform
PB.2828.1	chr14	-	1312	7	full-splice_match	ENSPPYG00000005870	ENSPPYT00000006933	1545	7	79	154	multi-exon	FALSE	canonical	6	644	395	406.88696219	75	0	0	FALSE	31.9932666667	32.7276623333	0.977560399543	C	coding	339	1017	110	1126	50	0	1	POS	FALSE	Isoform
PB.2733.5	chr14	-	2148	3	novel_in_catalog	ENSPPYG00000005712	novel	NA	NA	NA	NA	combination_of_known_junctions	FALSE	canonical	6	412	1889	494	2	0	0	FALSE	0	25.6249803333	0	C	coding	204	612	870	1481	20	0.012	0.988	POS	FALSE	Isoform
PB.2733.1	chr14	-	2667	2	novel_in_catalog	ENSPPYG00000005712	novel	NA	NA	NA	NA	combination_of_known_junctions	FALSE	canonical	6	412	2406	352.063914652	7	0	0	FALSE	0.2921395	25.6249803333	0.0114005746034	C	coding	136	408	931	1338	25	0.01	0.99	POS	FALSE	Isoform
PB.2733.2	chr14	-	1934	4	novel_in_catalog	ENSPPYG00000005712	novel	NA	NA	NA	NA	combination_of_known_junctions	FALSE	canonical	6	412	1673	453.555950242	5	0	0	FALSE	0.04148895	25.6249803333	0.00161908221822	C	coding	315	945	870	1814	25	0.006	0.994	POS	FALSE	Isoform
PB.2733.3	chr14	-	891	5	full-splice_match	ENSPPYG00000005712	ENSPPYT00000006750	963	5	72	0	multi-exon	FALSE	canonical	6	412	630	400.006249951	535	0	0	FALSE	19.8559833333	25.6249803333	0.774868236972	C	coding	247	741	31	771	25	0	1	POS	FALSE	Isoform
PB.7206.8	chr4	-	2622	7	novel_in_catalog	ENSPPYG00000014885	novel	NA	NA	NA	NA	no_combination_of_known_junctions	FALSE	canonical	6	1382	1182	1116.26609731	2	1	0	FALSE	0	61.6878250417	0	C	coding	306	918	330	1247	30	0.022	0.978	POS	FALSE	Isoform
PB.8160.15	chr6	-	1968	10	incomplete-splice_match	ENSPPYG00000016799	ENSPPYT00000019548	6278	29	-7	4317	internal_fragment	FALSE	canonical	6	538	1666	195.982142044	5	0	0	FALSE	0	23.50222975	0	C	coding	475	1425	543	1967	30	0.002	0.998	POS	FALSE	Isoform
PB.9159.4	chr8	-	1609	2	novel_in_catalog	ENSPPYG00000018989	novel	NA	NA	NA	NA	combination_of_known_junctions	FALSE	canonical	6	246	1271	352.063914652	2	1	0	FALSE	2.79309333333	6.86133666667	0.407077143861	C	non_coding	NA	NA	NA	NA	15	0.014	0.986	POS	FALSE	Isoform
PB.2085.1	chr12	-	2259	8	full-splice_match	ENSPPYG00000004419	ENSPPYT00000005242	1852	8	-218	-189	multi-exon	FALSE	canonical	6	42	430	99.538937105	2	0	0	FALSE	4.42947333333	4.42947333333	1	A	coding	437	1311	219	1529	45	0	1	POS	FALSE	Isoform
PB.6098.1	chr2b	+	1205	6	novel_in_catalog	ENSPPYG00000012760	novel	NA	NA	NA	NA	combination_of_known_junctions	FALSE	canonical	6	936	486	173.744064647	19	0	0	FALSE	4.69227	27.2057675653	0.172473354731	C	coding	326	978	214	1191	55	0	1	POS	FALSE	Isoform
PB.9145.5	chr8	+	2062	12	novel_in_catalog	ENSPPYG00000018969	novel	NA	NA	NA	NA	no_combination_of_known_junctions	FALSE	canonical	2	6	643	234.215712539	2	0	0	FALSE	0.179829166667	14.7343946667	0.0122047203658	C	coding	318	954	713	1666	10	0.314	0.686	POS	FALSE	Isoform
PB.9145.1	chr8	+	2156	13	full-splice_match	ENSPPYG00000018969	ENSPPYT00000022122	1994	13	234	-396	multi-exon	FALSE	canonical	6	408	1484	141.608615557	103	0	0	FALSE	13.49575	14.7343946667	0.915935150735	C	coding	529	1587	171	1757	5	0	1	POS	FALSE	Isoform
PB.9145.3	chr8	+	2231	14	novel_not_in_catalog	ENSPPYG00000018969	novel	NA	NA	NA	NA	any annotated donor/acceptor	FALSE	canonical	6	22	1390	252.992094738	3	0	0	FALSE	1.0588155	14.7343946667	0.0718601288993	C	coding	557	1671	165	1835	10	0.008	0.992	POS	FALSE	Isoform
PB.9246.5	chr9	+	1797	2	genic	ENSPPYG00000019232	novel	NA	NA	NA	NA	multi-exon	FALSE	canonical	6	36	144	352.063914652	2	0	0	FALSE	0.00310441105833	12.7454752446	0.000243569658938	C	coding	556	1668	130	1797	65	0.006	0.994	POS	FALSE	Isoform
PB.9246.3	chr9	+	3489	2	genic	ENSPPYG00000019232	novel	NA	NA	NA	NA	multi-exon	FALSE	canonical	6	36	155	352.063914652	4	0	0	FALSE	3.51859166667	12.7454752446	0.276065944905	C	coding	693	2079	141	2219	15	0	1	POS	FALSE	Isoform
PB.3189.1	chr15	+	2224	5	incomplete-splice_match	ENSPPYG00000006551	ENSPPYT00000007736	9107	10	105	6778	3prime_fragment	FALSE	canonical	6	202	200	214.359511102	7	0	0	FALSE	2.28111333333	14.4353966667	0.158022213453	B	coding	632	1896	328	2223	80	0.884	0.116	POS	FALSE	Isoform
PB.7339.1	chr4	+	2568	5	novel_in_catalog	ENSPPYG00000025869	novel	NA	NA	NA	NA	combination_of_known_junctions	FALSE	canonical	6	30616	199	8250.5361644	2	0	0	FALSE	313.965166667	313.965166667	1	A	coding	162	486	2037	2522	20	0.02	0.98	POS	FALSE	Isoform
PB.1280.4	chr10	-	897	5	full-splice_match	ENSPPYG00000002564	ENSPPYT00000003081	2114	5	36	1181	multi-exon	FALSE	canonical	6	1214	78	557.263851331	8	0	0	FALSE	29.1429333333	56.74079	0.513615219903	C	coding	99	297	152	448	80	0	1	POS	FALSE	Isoform
PB.1280.5	chr10	-	1127	6	novel_not_in_catalog	ENSPPYG00000002564	novel	NA	NA	NA	NA	any annotated donor/acceptor	FALSE	canonical	4	14	655	1214.23391486	2	0	0	FALSE	1.611435	56.74079	0.0283999394439	C	coding	99	297	263	559	70	0.174	0.826	POS	FALSE	Isoform
PB.1280.1	chr10	-	1305	4	novel_in_catalog	ENSPPYG00000002564	novel	NA	NA	NA	NA	combination_of_known_junctions	FALSE	canonical	6	2360	403	111.90621073	76	0	0	FALSE	5.182805	56.74079	0.091341784279	C	coding	99	297	241	537	30	0	1	POS	FALSE	Isoform
PB.4689.1	chr19	+	1824	12	full-splice_match	ENSPPYG00000009613	ENSPPYT00000011199	1818	12	-5	-1	multi-exon	FALSE	canonical	6	102	43	147.746404356	4	0	0	FALSE	10.1925166667	10.1925166667	1	A	coding	438	1314	78	1391	15	0.004	0.996	POS	FALSE	Isoform
PB.5794.1	chr2a	+	3401	6	novel_in_catalog	ENSPPYG00000012167	novel	NA	NA	NA	NA	no_combination_of_known_junctions	FALSE	canonical	6	118	341	232.030170452	3	0	0	FALSE	1.2935565	10.4414238333	0.123886983293	C	coding	116	348	889	1236	55	0.008	0.992	POS	FALSE	Isoform
PB.5794.2	chr2a	+	3493	7	full-splice_match	ENSPPYG00000012167	ENSPPYT00000014120	5534	7	-15	2056	multi-exon	FALSE	canonical	6	344	332	149.207908638	3	0	0	FALSE	2.31965833333	10.4414238333	0.222159196903	C	coding	377	1131	176	1306	25	0.004	0.996	POS	FALSE	Isoform
PB.5794.3	chr2a	+	4914	7	full-splice_match	ENSPPYG00000012167	ENSPPYT00000014120	5534	7	-15	635	multi-exon	FALSE	canonical	6	344	332	149.207908638	3	0	0	FALSE	6.19444333333	10.4414238333	0.593256574219	C	coding	377	1131	176	1306	10	0.002	0.998	POS	FALSE	Isoform
PB.5794.4	chr2a	+	4877	6	novel_not_in_catalog	ENSPPYG00000012167	novel	NA	NA	NA	NA	any annotated donor/acceptor	FALSE	canonical	4	8	600	295.612922586	2	0	0	FALSE	0.633765666667	10.4414238333	0.0606972455848	C	coding	116	348	915	1262	0	0.132	0.868	POS	FALSE	Isoform
PB.8045.3	chr6	-	4031	14	novel_not_in_catalog	ENSPPYG00000016537	novel	NA	NA	NA	NA	any annotated donor/acceptor	FALSE	canonical	2	2	83	880.306764713	2	0	0	FALSE	13.8717666667	61.7104966667	0.224787798121	C	coding	269	807	64	870	35	0.406	0.594	POS	FALSE	Isoform
PB.8045.1	chr6	-	4742	15	novel_in_catalog	ENSPPYG00000016537	novel	NA	NA	NA	NA	combination_of_known_junctions	FALSE	canonical	6	902	2289	669.852968942	61	0	0	FALSE	13.995895	61.7104966667	0.226799260353	C	coding	548	1644	828	2471	35	0.004	0.996	POS	FALSE	Isoform
PB.5846.1	chr2a	+	912	9	full-splice_match	ENSPPYG00000012270	ENSPPYT00000014238	1168	9	248	8	multi-exon	FALSE	canonical	6	300	133	157.860698085	6	0	0	FALSE	13.1107166667	14.7385716667	0.889551373307	C	coding	259	777	41	817	30	0	1	POS	FALSE	Isoform
PB.448.1	chr1	-	1821	10	full-splice_match	ENSPPYG00000000948	ENSPPYT00000001139	1971	10	41	109	multi-exon	FALSE	canonical	6	84	1618	32.3573793747	14	0	0	FALSE	2.98532166667	2.98532166667	1	A	coding	448	1344	476	1819	0	0.004	0.996	POS	FALSE	Isoform
PB.8150.1	chr6	+	1058	4	full-splice_match	ENSPPYG00000016789	ENSPPYT00000019535	1164	4	-9	115	multi-exon	FALSE	canonical	6	180	412	32.7719392163	3	0	0	FALSE	6.131145	6.131145	1	A	coding	260	780	32	811	40	0	1	POS	FALSE	Isoform
PB.8764.5	chr7	+	3599	2	novel_in_catalog	ENSPPYG00000018167	novel	NA	NA	NA	NA	combination_of_known_junctions	FALSE	canonical	6	214	782	352.063914652	4	0	0	FALSE	1.606315	10.3573568333	0.15508927865	C	coding	624	1872	626	2497	5	0.014	0.986	POS	FALSE	Isoform
PB.4693.1	chr19	-	731	2	full-splice_match	ENSPPYG00000009618	ENSPPYT00000011204	4237	2	43	3463	multi-exon	FALSE	canonical	6	3462	361	352.063914652	17	0	0	FALSE	58.8551166667	58.8551166667	1	A	coding	222	666	12	677	15	0	1	POS	FALSE	Isoform
PB.8265.1	chr6	+	1936	7	novel_not_in_catalog	ENSPPYG00000017006	novel	NA	NA	NA	NA	any annotated donor/acceptor	FALSE	canonical	6	112	648	63.5688603013	2	0	0	FALSE	4.03952333333	4.03952333333	1	A	coding	329	987	13	999	5	0	1	POS	FALSE	Isoform
PB.6828.7	chr3	+	1339	11	novel_not_in_catalog	ENSPPYG00000014108	novel	NA	NA	NA	NA	any annotated donor/acceptor	FALSE	canonical	4	10	340	416.584925315	2	0	0	FALSE	1.07931516667	23.8901822315	0.0451781889401	C	coding	368	1104	180	1283	75	0.136	0.864	POS	FALSE	Isoform
PB.4455.1	chr18	-	3923	4	full-splice_match	ENSPPYG00000009122	ENSPPYT00000010654	4840	4	125	792	multi-exon	FALSE	canonical	0	0	1177	1	6	0	0	FALSE	0.05139755	0.0646520110667	0.794987644653	C	coding	425	1275	208	1482	25	0.214	0.786	POS	FALSE	Isoform
PB.4455.2	chr18	-	3129	4	full-splice_match	ENSPPYG00000009122	ENSPPYT00000010654	4840	4	123	1588	multi-exon	FALSE	canonical	0	0	1179	1	2	0	0	FALSE	0.0132544610667	0.0646520110667	0.205012355347	C	coding	425	1275	210	1484	25	0.144	0.856	POS	FALSE	Isoform
PB.8065.1	chr6	+	2585	3	incomplete-splice_match	ENSPPYG00000016566	ENSPPYT00000019267	3002	6	389	28	internal_fragment	FALSE	canonical	6	530	229	25	2	0	0	FALSE	7.766435	11.8127183333	0.657463826771	B	coding	46	138	244	381	80	0.866	0.134	POS	FALSE	Isoform
PB.2316.5	chr12	+	2424	6	full-splice_match	ENSPPYG00000004857	ENSPPYT00000033568	3816	6	0	1392	multi-exon	FALSE	canonical	6	758	948	2580.88298844	3	0	0	FALSE	1.14988701667	152.975643129	0.00751679805456	C	coding	345	1035	286	1320	70	0.016	0.984	POS	FALSE	Isoform
PB.4023.1	chr17	+	1587	8	full-splice_match	ENSPPYG00000008166	ENSPPYT00000009551	1965	8	38	340	multi-exon	FALSE	canonical	6	16	126	21.2367605816	2	0	0	FALSE	1.18530166667	1.18530166667	1	A	coding	174	522	413	934	25	0	1	POS	FALSE	Isoform
PB.1519.1	chr11	+	1292	11	full-splice_match	ENSPPYG00000003119	ENSPPYT00000003732	4523	11	195	3036	multi-exon	FALSE	canonical	6	82	699	58.6259328284	4	0	0	FALSE	3.57958666667	3.57958666667	1	A	coding	323	969	159	1127	15	0.002	0.998	POS	FALSE	Isoform
PB.9820.2	chrX	-	855	5	incomplete-splice_match	ENSPPYG00000020679	ENSPPYT00000024117	3392	9	22	2515	internal_fragment	FALSE	canonical	6	634	685	120.245582039	2	0	0	FALSE	0	13.8575666667	0	C	coding	236	708	148	855	75	0.004	0.996	POS	FALSE	Isoform
PB.9820.1	chrX	-	1577	9	full-splice_match	ENSPPYG00000020679	ENSPPYT00000024117	3392	9	11	1804	multi-exon	FALSE	canonical	6	562	1008	123.442294211	2	0	0	FALSE	13.8575666667	13.8575666667	1	C	coding	416	1248	159	1406	20	0	1	POS	FALSE	Isoform
PB.7827.1	chr5	-	1151	5	novel_in_catalog	ENSPPYG00000016072	novel	NA	NA	NA	NA	no_combination_of_known_junctions	FALSE	canonical	6	1720	660	709.330670421	52	0	0	FALSE	43.5550666667	43.5550666667	1	A	coding	211	633	197	829	20	0	1	POS	FALSE	Isoform
PB.8252.3	chr6	-	2456	10	full-splice_match	ENSPPYG00000016977	ENSPPYT00000019758	3986	10	507	1023	multi-exon	FALSE	canonical	6	864	270	288.851172752	33	0	0	FALSE	11.7754166667	28.8638812868	0.407963729813	C	coding	398	1194	235	1428	75	0	1	POS	FALSE	Isoform
PB.4162.1	chr17	+	2801	8	novel_not_in_catalog	ENSPPYG00000008469	novel	NA	NA	NA	NA	any annotated donor/acceptor	TRUE	canonical	0	0	1141	4.12310562562	8	0	0	FALSE	0.2953735	0.2953735	1	A	coding	399	1197	1325	2521	15	0.37	0.63	POS	FALSE	Isoform
PB.2316.1	chr12	+	3830	6	full-splice_match	ENSPPYG00000004857	ENSPPYT00000033568	3816	6	-7	-7	multi-exon	FALSE	canonical	6	758	955	2580.88298844	15	0	0	FALSE	5.95329	152.975643129	0.0389165874922	C	coding	345	1035	293	1327	35	0.008	0.992	POS	FALSE	Isoform
PB.6866.1	chr3	-	2075	9	full-splice_match	ENSPPYG00000014187	ENSPPYT00000016495	2227	9	259	-107	multi-exon	FALSE	canonical	6	102	564	83.9464114778	10	0	0	FALSE	3.76682166667	3.76682166667	1	A	coding	318	954	253	1206	20	0	1	POS	FALSE	Isoform
PB.7203.6	chr4	-	2464	7	novel_not_in_catalog	ENSPPYG00000014877	novel	NA	NA	NA	NA	any annotated donor/acceptor	FALSE	canonical	2	2	81	274.512294807	2	0	0	FALSE	2.65053833333	18.5438901686	0.142933241582	C	coding	152	456	145	600	10	0.404	0.596	POS	FALSE	Isoform
PB.2730.2	chr14	-	1136	5	novel_not_in_catalog	ENSPPYG00000005708	novel	NA	NA	NA	NA	any annotated donor/acceptor	FALSE	canonical	2	6	78	35.0570962859	3	0	0	FALSE	1.30011033333	3.56802533333	0.364378111665	C	coding	200	600	220	819	20	0.192	0.808	POS	FALSE	Isoform
PB.2730.1	chr14	-	1231	6	full-splice_match	ENSPPYG00000005708	ENSPPYT00000006746	4179	6	510	2438	multi-exon	FALSE	canonical	6	10	50	32.4499614792	4	0	0	FALSE	2.267915	3.56802533333	0.635621888335	C	coding	293	879	35	913	20	0.006	0.994	POS	FALSE	Isoform
PB.2248.3	chr12	+	5883	15	full-splice_match	ENSPPYG00000004744	ENSPPYT00000005613	8203	15	-379	2699	multi-exon	FALSE	canonical	6	1416	1233	762.857784911	19	1	0	FALSE	0.319110836098	67.0541966194	0.00475899872322	C	coding	1216	3648	422	4069	20	0	1	POS	FALSE	Isoform
PB.297.2	chr1	+	1077	4	full-splice_match	ENSPPYG00000000627	ENSPPYT00000000758	977	4	-38	-62	multi-exon	FALSE	canonical	6	562	732	222.535390444	4	1	0	FALSE	17.2578	17.2578	1	A	coding	259	777	81	857	25	0.014	0.986	POS	FALSE	Isoform
PB.4766.1	chr19	+	2589	14	novel_in_catalog	ENSPPYG00000009751	novel	NA	NA	NA	NA	combination_of_known_junctions	FALSE	canonical	2	2	1435	14.3178210633	7	0	0	FALSE	0.552488333333	0.552488333333	1	A	coding	338	1014	1004	2017	15	0.054	0.946	POS	FALSE	Isoform
PB.2248.2	chr12	+	2133	10	incomplete-splice_match	ENSPPYG00000004744	ENSPPYT00000005613	8203	15	-384	6454	3prime_fragment	FALSE	canonical	6	1416	1238	693.66274226	2	1	0	FALSE	3.275495	67.0541966194	0.0488484713133	C	coding	583	1749	385	2133	45	0.016	0.984	POS	FALSE	Isoform
PB.2248.1	chr12	+	4481	15	full-splice_match	ENSPPYG00000004744	ENSPPYT00000005613	8203	15	-390	4112	multi-exon	FALSE	canonical	6	1416	1244	762.857784911	114	1	0	FALSE	29.7512833333	67.0541966194	0.443690101936	C	coding	1216	3648	433	4080	50	0.002	0.998	POS	FALSE	Isoform
PB.4219.3	chr17	-	2759	3	full-splice_match	ENSPPYG00000008587	ENSPPYT00000010027	5111	3	6	2346	multi-exon	FALSE	canonical	6	898	343	145	124	0	0	FALSE	14.4169833333	17.331865	0.831819503171	C	coding	122	366	221	586	20	0	1	POS	FALSE	Isoform
PB.4219.1	chr17	-	2813	4	novel_not_in_catalog	ENSPPYG00000008587	novel	NA	NA	NA	NA	any annotated donor/acceptor	FALSE	canonical	6	104	395	509.126703287	7	0	0	FALSE	2.91488166667	17.331865	0.168180496829	C	coding	143	429	210	638	25	0.004	0.996	POS	FALSE	Isoform
PB.7002.8	chr3	+	5017	10	full-splice_match	ENSPPYG00000014448	ENSPPYT00000016804	2486	10	36	-2567	multi-exon	FALSE	canonical	6	402	154	214.636902698	12	0	0	FALSE	5.883165	20.2558588424	0.290442634192	C	coding	754	2262	186	2447	25	0	1	POS	FALSE	Isoform
PB.7002.9	chr3	+	3201	10	full-splice_match	ENSPPYG00000014448	ENSPPYT00000016804	2486	10	36	-751	multi-exon	FALSE	canonical	6	402	154	214.636902698	2	0	0	FALSE	3.029945	20.2558588424	0.149583635213	C	coding	754	2262	186	2447	30	0	1	POS	FALSE	Isoform
PB.7002.1	chr3	+	3416	8	novel_in_catalog	ENSPPYG00000014448	novel	NA	NA	NA	NA	no_combination_of_known_junctions	FALSE	canonical	6	14	185	402.846124469	2	0	0	FALSE	1.07144616667e-08	20.2558588424	5.2895617757e-10	C	coding	217	651	203	853	30	0.004	0.996	POS	FALSE	Isoform
PB.7002.2	chr3	+	4958	9	novel_in_catalog	ENSPPYG00000014448	novel	NA	NA	NA	NA	no_combination_of_known_junctions	FALSE	canonical	6	24	2235	323.348109628	2	0	0	FALSE	0.717608758333	20.2558588424	0.0354272195476	C	coding	726	2178	217	2394	30	0.004	0.996	POS	FALSE	Isoform
PB.7002.3	chr3	+	2677	10	full-splice_match	ENSPPYG00000014448	ENSPPYT00000016804	2486	10	13	-204	multi-exon	FALSE	canonical	6	402	177	214.636902698	3	0	0	FALSE	3.590565	20.2558588424	0.177260565841	C	coding	754	2262	209	2470	15	0	1	POS	FALSE	Isoform
PB.7002.4	chr3	+	2692	9	novel_in_catalog	ENSPPYG00000014448	novel	NA	NA	NA	NA	no_combination_of_known_junctions	FALSE	canonical	6	24	2227	323.348109628	3	0	0	FALSE	0	20.2558588424	0	C	coding	726	2178	209	2386	20	0.002	0.998	POS	FALSE	Isoform
PB.7002.5	chr3	+	3492	9	novel_in_catalog	ENSPPYG00000014448	novel	NA	NA	NA	NA	no_combination_of_known_junctions	FALSE	canonical	6	14	174	310.288575362	4	0	0	FALSE	0.261926250833	20.2558588424	0.0129308884344	C	coding	245	735	192	926	20	0.004	0.996	POS	FALSE	Isoform
PB.7002.6	chr3	+	6238	10	full-splice_match	ENSPPYG00000014448	ENSPPYT00000016804	2486	10	24	-3776	multi-exon	FALSE	canonical	6	402	166	214.636902698	5	0	0	FALSE	6.00264333333	20.2558588424	0.296341092226	C	coding	754	2262	198	2459	25	0	1	POS	FALSE	Isoform
PB.7002.7	chr3	+	2761	10	full-splice_match	ENSPPYG00000014448	ENSPPYT00000016804	2486	10	31	-306	multi-exon	FALSE	canonical	6	402	159	214.636902698	3	0	0	FALSE	1.04156e-07	20.2558588424	5.14201845553e-09	C	coding	754	2262	191	2452	20	0.002	0.998	POS	FALSE	Isoform
PB.2952.3	chr14	+	3825	10	full-splice_match	ENSPPYG00000006078	ENSPPYT00000007186	4268	10	143	300	multi-exon	FALSE	canonical	6	24	568	21.2602916255	11	0	0	FALSE	1.35879166667	1.74242343833	0.779828620744	C	coding	983	2949	129	3077	20	0.004	0.996	POS	FALSE	Isoform
PB.2952.5	chr14	+	3304	5	novel_in_catalog	ENSPPYG00000006078	novel	NA	NA	NA	NA	combination_of_known_junctions	FALSE	canonical	6	34	2240	19.6468827044	7	0	0	FALSE	0.0970855	1.74242343833	0.0557186604956	C	coding	646	1938	621	2558	20	0.022	0.978	POS	FALSE	Isoform
PB.6047.1	chr2a	+	3562	21	novel_not_in_catalog	ENSPPYG00000012617	novel	NA	NA	NA	NA	any annotated donor/acceptor	TRUE	canonical	4	8	48	297.14642855	2	0	0	FALSE	17.2087166667	17.2087166667	1	A	coding	1065	3195	67	3261	35	0.264	0.736	POS	FALSE	Isoform
PB.400.15	chr1	+	3359	9	novel_not_in_catalog	ENSPPYG00000000867	novel	NA	NA	NA	NA	any annotated donor/acceptor	FALSE	canonical	6	36	69	613.039150463	3	0	0	FALSE	2.83932666667	53.3308202016	0.0532398837283	C	coding	527	1581	221	1801	0	0.012	0.988	POS	FALSE	Isoform
PB.400.16	chr1	+	2653	2	novel_in_catalog	ENSPPYG00000000867	novel	NA	NA	NA	NA	combination_of_known_junctions	FALSE	canonical	6	1808	106	352.063914652	3	0	0	FALSE	4.57301666667	53.3308202016	0.0857481030552	C	coding	234	702	395	1096	5	0	1	POS	FALSE	Isoform
PB.400.10	chr1	+	3669	11	novel_not_in_catalog	ENSPPYG00000000867	novel	NA	NA	NA	NA	any annotated donor/acceptor	FALSE	canonical	6	276	133	594.632659715	24	0	0	FALSE	3.6718182825	53.3308202016	0.0688498370852	C	coding	616	1848	265	2112	5	0.01	0.99	POS	FALSE	Isoform
PB.400.12	chr1	+	3723	11	novel_not_in_catalog	ENSPPYG00000000867	novel	NA	NA	NA	NA	any annotated donor/acceptor	FALSE	canonical	6	48	603	741.403398967	5	0	0	FALSE	3.20251666667	53.3308202016	0.0600500171301	C	coding	445	1335	832	2166	5	0.006	0.994	POS	FALSE	Isoform
PB.7617.1	chr5	+	1224	6	full-splice_match	ENSPPYG00000015700	ENSPPYT00000018269	1511	6	153	134	multi-exon	FALSE	canonical	6	516	308	267.2190113	24	0	0	FALSE	16.6811	16.6811	1	A	coding	193	579	148	726	15	0	1	POS	FALSE	Isoform
PB.7951.1	chr6	+	2658	3	novel_in_catalog	ENSPPYG00000016332	novel	NA	NA	NA	NA	combination_of_known_junctions	FALSE	canonical	6	502	226	129	4	0	0	FALSE	4.221055	20.8019638333	0.202916178194	C	coding	233	699	257	955	80	0	1	POS	FALSE	Isoform
PB.7951.3	chr6	+	3023	9	novel_not_in_catalog	ENSPPYG00000016332	novel	NA	NA	NA	NA	any annotated donor/acceptor	FALSE	canonical	6	34	674	215.497099748	3	0	0	FALSE	6.21703666667	20.8019638333	0.29886777597	C	coding	375	1125	802	1926	40	0.002	0.998	POS	FALSE	Isoform
PB.7951.2	chr6	+	2933	8	full-splice_match	ENSPPYG00000016332	ENSPPYT00000018988	2942	8	15	-6	multi-exon	FALSE	canonical	6	144	685	171.39719951	11	0	0	FALSE	5.46209166667	20.8019638333	0.262575769789	C	coding	528	1584	253	1836	40	0	1	POS	FALSE	Isoform
PB.7951.5	chr6	+	2600	7	novel_in_catalog	ENSPPYG00000016332	novel	NA	NA	NA	NA	no_combination_of_known_junctions	FALSE	canonical	6	24	636	216.960825957	2	0	0	FALSE	1.07528716667	20.8019638333	0.05169161793	C	coding	434	1302	204	1505	30	0.008	0.992	POS	FALSE	Isoform
PB.7951.4	chr6	+	1161	3	novel_in_catalog	ENSPPYG00000016332	novel	NA	NA	NA	NA	combination_of_known_junctions	FALSE	canonical	6	502	189	129	2	0	0	FALSE	3.82649333333	20.8019638333	0.183948658117	C	coding	233	699	220	918	40	0	1	POS	FALSE	Isoform
PB.5754.4	chr2a	-	1870	3	novel_not_in_catalog	ENSPPYG00000012085	novel	NA	NA	NA	NA	any annotated donor/acceptor	FALSE	canonical	6	60	310	611	2	1	0	FALSE	2.60517	27.9455483333	0.0932230768538	C	non_coding	NA	NA	NA	NA	20	0.016	0.984	POS	FALSE	Isoform
PB.5754.5	chr2a	-	605	3	full-splice_match	ENSPPYG00000012085	ENSPPYT00000014023	1752	3	-21	1168	multi-exon	FALSE	canonical	6	1006	206	138	5	0	0	FALSE	19.3700333333	27.9455483333	0.693134845747	C	non_coding	NA	NA	NA	NA	50	0.002	0.998	POS	FALSE	Isoform
PB.5754.2	chr2a	-	1747	3	full-splice_match	ENSPPYG00000012085	ENSPPYT00000014023	1752	3	0	5	multi-exon	FALSE	canonical	6	1006	185	138	4	1	0	FALSE	1.542705	27.9455483333	0.05520396242	C	coding	74	222	87	308	25	0.006	0.994	POS	FALSE	Isoform
PB.5299.1	chr20	+	4921	32	novel_not_in_catalog	ENSPPYG00000011011	novel	NA	NA	NA	NA	any annotated donor/acceptor	FALSE	canonical	6	66	3470	219.665655031	11	0	0	FALSE	16.2871333333	16.2871333333	1	A	coding	1178	3534	162	3695	10	0.002	0.998	POS	FALSE	Isoform
PB.5940.1	chr2a	+	4210	23	full-splice_match	ENSPPYG00000012424	ENSPPYT00000014431	5867	23	41	1616	multi-exon	FALSE	canonical	6	70	1021	44.575778176	2	0	0	FALSE	0.8044985	3.02954583333	0.265550859521	C	coding	926	2778	793	3570	25	0.002	0.998	POS	FALSE	Isoform
PB.5940.3	chr2a	+	4591	23	full-splice_match	ENSPPYG00000012424	ENSPPYT00000014431	5867	23	213	1063	multi-exon	FALSE	canonical	6	70	849	44.575778176	2	0	0	FALSE	1.58892	3.02954583333	0.524474653104	C	coding	926	2778	621	3398	25	0.002	0.998	POS	FALSE	Isoform
PB.5940.2	chr2a	+	3403	18	novel_in_catalog	ENSPPYG00000012424	novel	NA	NA	NA	NA	combination_of_known_junctions	FALSE	canonical	6	70	1016	43.2203655699	2	0	0	FALSE	0.636127333333	3.02954583333	0.209974487375	C	coding	769	2307	788	3094	10	0.002	0.998	POS	FALSE	Isoform
PB.4390.4	chr18	+	444	3	incomplete-splice_match	ENSPPYG00000008990	ENSPPYT00000010487	3488	17	179	2865	3prime_fragment	FALSE	canonical	6	972	291	213	2	0	0	FALSE	0	37.9870708333	0	C	non_coding	NA	NA	NA	NA	50	0.01	0.99	POS	FALSE	Isoform
PB.4390.3	chr18	+	3043	17	full-splice_match	ENSPPYG00000008990	ENSPPYT00000010487	3488	17	179	266	multi-exon	FALSE	canonical	6	972	291	369.185590185	9	0	0	FALSE	14.829675	37.9870708333	0.390387431162	C	coding	797	2391	178	2568	35	0	1	POS	FALSE	Isoform
PB.4390.2	chr18	+	2804	13	novel_in_catalog	ENSPPYG00000008990	novel	NA	NA	NA	NA	no_combination_of_known_junctions	FALSE	canonical	4	8	319	586.73759041	2	0	0	FALSE	0.752889666667	37.9870708333	0.01981962942	C	coding	651	1953	206	2158	25	0.17	0.83	POS	FALSE	Isoform
PB.4390.1	chr18	+	3250	17	full-splice_match	ENSPPYG00000008990	ENSPPYT00000010487	3488	17	143	95	multi-exon	FALSE	canonical	6	972	327	369.185590185	100	1	0	FALSE	21.7694666667	37.9870708333	0.573075685729	C	coding	797	2391	214	2604	25	0	1	POS	FALSE	Isoform
PB.142.1	chr1	+	4999	11	full-splice_match	ENSPPYG00000000297	ENSPPYT00000000334	4835	11	-167	3	multi-exon	FALSE	canonical	6	160	1734	46.5939910289	35	0	0	FALSE	4.30938833333	6.39867266667	0.673481604362	C	coding	513	1539	1038	2576	10	0	1	POS	FALSE	Isoform
PB.142.2	chr1	+	2265	2	novel_in_catalog	ENSPPYG00000000297	novel	NA	NA	NA	NA	combination_of_known_junctions	FALSE	canonical	6	300	381	352.063914652	2	0	0	FALSE	0.389763666667	6.39867266667	0.0609132060618	C	coding	128	384	1028	1411	40	0.018	0.982	POS	FALSE	Isoform
PB.142.4	chr1	+	4728	10	novel_in_catalog	ENSPPYG00000000297	novel	NA	NA	NA	NA	no_combination_of_known_junctions	FALSE	canonical	6	56	1246	71.1407056473	2	0	0	FALSE	1.501488	6.39867266667	0.234656166711	C	coding	477	1431	875	2305	10	0	1	POS	FALSE	Isoform
PB.6714.5	chr3	-	2689	10	full-splice_match	ENSPPYG00000013920	ENSPPYT00000016192	2545	10	513	-657	multi-exon	FALSE	canonical	6	220	708	97.3242004848	7	1	0	FALSE	0.642114166667	9.28218104623	0.0691770784763	C	coding	574	1722	308	2029	65	0.016	0.984	POS	FALSE	Isoform
PB.6714.4	chr3	-	2525	10	novel_not_in_catalog	ENSPPYG00000013920	novel	NA	NA	NA	NA	any annotated donor/acceptor	FALSE	canonical	6	98	964	122.012294462	3	0	0	FALSE	2.11284833333	9.28218104623	0.227624124417	C	coding	579	1737	67	1803	50	0	1	POS	FALSE	Isoform
PB.6714.3	chr3	-	4918	10	novel_not_in_catalog	ENSPPYG00000013920	novel	NA	NA	NA	NA	any annotated donor/acceptor	FALSE	canonical	6	98	1202	122.012294462	2	1	0	FALSE	0.5078357129	9.28218104623	0.0547108174653	C	coding	579	1737	305	2041	15	0.006	0.994	POS	FALSE	Isoform
PB.6714.2	chr3	-	4651	10	full-splice_match	ENSPPYG00000013920	ENSPPYT00000016192	2545	10	771	-2877	multi-exon	FALSE	canonical	6	220	450	97.3242004848	3	1	0	FALSE	4.99232666667	9.28218104623	0.537839829001	C	coding	574	1722	50	1771	15	0	1	POS	FALSE	Isoform
PB.848.2	chr1	+	1048	7	full-splice_match	ENSPPYG00000001713	ENSPPYT00000002042	1776	7	20	708	multi-exon	FALSE	canonical	6	1176	59	809.674008475	16	0	0	FALSE	0.339148379853	55.7046400465	0.00608833266978	C	coding	243	729	36	764	20	0.008	0.992	POS	FALSE	Isoform
PB.3041.11	chr15	+	2444	15	novel_in_catalog	ENSPPYG00000006345	novel	NA	NA	NA	NA	combination_of_known_junctions	FALSE	canonical	6	1462	1624	856.528458371	2	0	0	FALSE	2.73992383333	93.536421	0.0292925878929	C	coding	655	1965	132	2096	30	0.01	0.99	POS	FALSE	Isoform
PB.3041.10	chr15	+	3625	23	novel_not_in_catalog	ENSPPYG00000006345	novel	NA	NA	NA	NA	any annotated donor/acceptor	FALSE	canonical	6	40	162	1103.05983519	4	0	0	FALSE	5.28682166667	93.536421	0.0565215304386	C	coding	1036	3108	170	3277	30	0.008	0.992	POS	FALSE	Isoform
PB.848.1	chr1	+	1660	7	full-splice_match	ENSPPYG00000001713	ENSPPYT00000002042	1776	7	20	96	multi-exon	FALSE	canonical	6	1176	59	809.674008475	2	0	0	FALSE	1.637825	55.7046400465	0.0294019492565	C	coding	243	729	36	764	40	0.006	0.994	POS	FALSE	Isoform
PB.6562.6	chr3	-	1954	2	novel_in_catalog	ENSPPYG00000013663	novel	NA	NA	NA	NA	no_combination_of_known_junctions	FALSE	canonical	6	80	410	352.063914652	2	0	0	FALSE	0.937179666667	16.7496910856	0.0559520567799	C	coding	172	516	71	586	25	0.008	0.992	POS	FALSE	Isoform
PB.5559.6	chr22	-	1826	5	novel_not_in_catalog	ENSPPYG00000011678	novel	NA	NA	NA	NA	any annotated donor/acceptor	FALSE	canonical	6	20	380	754.380540576	3	1	0	FALSE	2.50041333333	55.5793670167	0.0449881577921	C	coding	267	801	39	839	10	0.01	0.99	POS	FALSE	Isoform
PB.43.4	chr1	-	966	5	full-splice_match	ENSPPYG00000000108	ENSPPYT00000000117	5199	5	-11	4244	multi-exon	FALSE	canonical	6	1056	190	769.813613805	11	0	0	FALSE	14.49278	45.0308333333	0.321841256917	C	coding	190	570	157	726	15	0	1	POS	FALSE	Isoform
PB.43.2	chr1	-	1092	4	novel_in_catalog	ENSPPYG00000000108	novel	NA	NA	NA	NA	no_combination_of_known_junctions	FALSE	canonical	6	92	159	1320.55215724	2	0	0	FALSE	3.74334	45.0308333333	0.0831283750023	C	non_coding	NA	NA	NA	NA	30	0.016	0.984	POS	FALSE	Isoform
PB.43.3	chr1	-	1155	5	full-splice_match	ENSPPYG00000000108	ENSPPYT00000000117	5199	5	-2	4046	multi-exon	FALSE	canonical	6	1056	181	769.813613805	14	0	0	FALSE	13.8644333333	45.0308333333	0.307887558525	C	coding	190	570	148	717	45	0	1	POS	FALSE	Isoform
PB.43.1	chr1	-	1293	5	full-splice_match	ENSPPYG00000000108	ENSPPYT00000000117	5199	5	-2	3908	multi-exon	FALSE	canonical	6	1056	181	769.813613805	52	0	0	FALSE	12.93028	45.0308333333	0.287142809556	C	coding	190	570	148	717	25	0	1	POS	FALSE	Isoform
PB.3725.1	chr16	+	2829	19	full-splice_match	ENSPPYG00000007540	ENSPPYT00000008860	2809	19	-21	1	multi-exon	FALSE	canonical	6	402	1214	176.468127434	66	0	0	FALSE	16.266	16.266	1	C	coding	789	2367	20	2386	15	0	1	POS	FALSE	Isoform
PB.2058.1	chr12	+	1135	3	novel_not_in_catalog	ENSPPYG00000004368	novel	NA	NA	NA	NA	any annotated donor/acceptor	FALSE	canonical	6	96	132	58	2	0	0	FALSE	6.35288666667	6.35288666667	1	A	non_coding	NA	NA	NA	NA	25	0	1	POS	FALSE	Isoform
PB.664.1	chr1	+	2208	14	novel_not_in_catalog	ENSPPYG00000001359	novel	NA	NA	NA	NA	any annotated donor/acceptor	FALSE	canonical	6	72	1139	503.051687205	2	0	0	FALSE	1.72924333333	28.9147131667	0.059804962386	C	coding	397	1191	27	1217	40	0.008	0.992	POS	FALSE	Isoform
PB.1325.1	chr10	-	4304	3	full-splice_match	ENSPPYG00000002635	ENSPPYT00000003170	2165	3	126	-2265	multi-exon	FALSE	canonical	6	170	225	16	3	0	0	FALSE	5.740865	7.92087666667	0.724776466241	C	coding	647	1941	96	2036	35	0	1	POS	FALSE	Isoform
PB.1325.2	chr10	-	4208	2	novel_in_catalog	ENSPPYG00000002635	novel	NA	NA	NA	NA	no_combination_of_known_junctions	FALSE	canonical	6	66	271	352.063914652	2	0	0	FALSE	2.18001166667	7.92087666667	0.275223533759	C	coding	550	1650	291	1940	35	0.006	0.994	POS	FALSE	Isoform
PB.2556.1	chr13	+	2455	19	full-splice_match	ENSPPYG00000005301	ENSPPYT00000006276	5171	19	-33	2749	multi-exon	FALSE	canonical	6	280	991	156.719494639	18	0	0	FALSE	4.679655	11.3385910679	0.412719267497	C	coding	605	1815	231	2045	25	0	1	POS	FALSE	Isoform
PB.2556.3	chr13	+	3401	19	full-splice_match	ENSPPYG00000005301	ENSPPYT00000006276	5171	19	20	1750	multi-exon	FALSE	canonical	6	280	938	156.719494639	23	0	0	FALSE	0.449600401249	11.3385910679	0.0396522282668	C	coding	605	1815	178	1992	40	0.024	0.976	POS	FALSE	Isoform
PB.2556.2	chr13	+	3566	19	full-splice_match	ENSPPYG00000005301	ENSPPYT00000006276	5171	19	-6	1611	multi-exon	FALSE	canonical	6	280	964	156.719494639	30	0	0	FALSE	0.650970666667	11.3385910679	0.0574119538104	C	coding	605	1815	204	2018	20	0.02	0.98	POS	FALSE	Isoform
PB.2556.4	chr13	+	3128	19	full-splice_match	ENSPPYG00000005301	ENSPPYT00000006276	5171	19	16	2027	multi-exon	FALSE	canonical	6	280	942	156.719494639	2	0	0	FALSE	5.558365	11.3385910679	0.490216550426	C	coding	605	1815	182	1996	55	0	1	POS	FALSE	Isoform
PB.5698.1	chr22	-	5518	2	genic	ENSPPYG00000011922	novel	NA	NA	NA	NA	multi-exon	FALSE	canonical	4	22	335	352.063914652	5	1	0	FALSE	10.026275	10.026275	1	A	coding	239	717	591	1307	20	0.1	0.9	POS	FALSE	Isoform
PB.912.1	chr1	-	3595	17	incomplete-splice_match	ENSPPYG00000001840	ENSPPYT00000002198	6108	18	358	2155	5prime_fragment	FALSE	canonical	6	182	353	238.212090373	8	0	0	FALSE	16.63795	16.63795	1	A	coding	854	2562	197	2758	10	0.006	0.994	POS	FALSE	Isoform
PB.320.5	chr1	+	2438	7	novel_not_in_catalog	ENSPPYG00000000703	novel	NA	NA	NA	NA	any annotated donor/acceptor	FALSE	canonical	6	94	608	3436.91969647	2	0	0	FALSE	3.36403166667	161.915765	0.0207764306747	C	coding	120	360	306	665	25	0.052	0.948	POS	FALSE	Isoform
PB.320.4	chr1	+	2398	6	full-splice_match	ENSPPYG00000000703	ENSPPYT00000000845	2378	6	-20	0	multi-exon	FALSE	canonical	6	4282	422	2671.43425897	104	0	0	FALSE	16.925525	161.915765	0.104532903266	C	coding	240	720	336	1055	25	0.006	0.994	POS	FALSE	Isoform
PB.320.2	chr1	+	1975	6	full-splice_match	ENSPPYG00000000703	ENSPPYT00000000845	2378	6	-39	442	multi-exon	FALSE	canonical	6	4282	441	2671.43425897	50	0	0	FALSE	0	161.915765	0	C	coding	240	720	355	1074	75	0.01	0.99	POS	FALSE	Isoform
PB.320.1	chr1	+	2247	6	novel_not_in_catalog	ENSPPYG00000000703	novel	NA	NA	NA	NA	any annotated donor/acceptor	FALSE	canonical	6	290	269	3789.27024637	10	0	0	FALSE	28.5708	161.915765	0.176454713968	C	coding	256	768	135	902	20	0.018	0.982	POS	FALSE	Isoform
PB.6514.1	chr3	+	2351	2	genic	ENSPPYG00000013560	novel	NA	NA	NA	NA	multi-exon	FALSE	canonical	6	586	188	352.063914652	195	0	0	FALSE	24.2495333333	44.2355032833	0.548191645476	C	coding	218	654	1054	1707	15	0	1	POS	FALSE	Isoform
PB.3616.1	chr16	+	2779	2	incomplete-splice_match	ENSPPYG00000007353	ENSPPYT00000008644	4092	9	1300	13	internal_fragment	FALSE	canonical	6	520	89	352.063914652	2	0	0	FALSE	0	14.1451128333	0	C	coding	99	297	83	379	40	0.016	0.984	POS	FALSE	Isoform
PB.1926.8	chr11	+	1514	8	novel_in_catalog	ENSPPYG00000004015	novel	NA	NA	NA	NA	no_combination_of_known_junctions	FALSE	canonical	6	236	663	196.017856329	12	0	0	FALSE	5.190135	18.9811676667	0.27343602307	C	coding	187	561	745	1305	20	0	1	POS	FALSE	Isoform
PB.2807.15	chr14	+	935	6	full-splice_match	ENSPPYG00000005837	ENSPPYT00000006896	1149	6	128	86	multi-exon	FALSE	canonical	6	2050	45	4181.18224908	57	0	0	FALSE	67.52455	210.865383333	0.32022586606	C	coding	250	750	50	799	25	0.002	0.998	POS	FALSE	Isoform
PB.2807.16	chr14	+	818	6	full-splice_match	ENSPPYG00000005837	ENSPPYT00000006896	1149	6	128	203	multi-exon	FALSE	canonical	6	2050	45	4181.18224908	16	0	0	FALSE	143.340833333	210.865383333	0.67977413394	C	coding	250	750	50	799	80	0.002	0.998	POS	FALSE	Isoform
PB.2807.17	chr14	+	497	5	incomplete-splice_match	ENSPPYG00000005837	ENSPPYT00000006896	1149	6	128	524	3prime_fragment	FALSE	canonical	6	2050	45	4485.53441632	3	0	0	FALSE	0	210.865383333	0	C	coding	105	315	75	389	35	0.114	0.886	POS	FALSE	Isoform
PB.9878.1	chrX	+	1437	2	genic	ENSPPYG00000020864	novel	NA	NA	NA	NA	multi-exon	FALSE	canonical	2	4	103	352.063914652	5	0	0	FALSE	0.899105666667	0.899105666667	1	A	coding	261	783	309	1091	30	0.116	0.884	POS	FALSE	Isoform
PB.9748.3	chrX	-	2130	8	full-splice_match	ENSPPYG00000020464	ENSPPYT00000023874	1071	8	218	-1277	multi-exon	FALSE	canonical	6	74	819	140.538251021	4	0	0	FALSE	1.64875	8.955889	0.184096743495	C	coding	256	768	83	850	20	0	1	POS	FALSE	Isoform
PB.9748.2	chrX	-	1497	9	novel_not_in_catalog	ENSPPYG00000020464	novel	NA	NA	NA	NA	any annotated donor/acceptor	FALSE	canonical	2	10	835	149.070453142	3	0	0	FALSE	0.284122333333	8.955889	0.0317246376472	C	coding	283	849	99	947	10	0.27	0.73	POS	FALSE	Isoform
PB.9748.1	chrX	-	1770	11	novel_not_in_catalog	ENSPPYG00000020464	novel	NA	NA	NA	NA	any annotated donor/acceptor	FALSE	canonical	6	200	840	94.7206418897	17	0	0	FALSE	7.02301666667	8.955889	0.784178618858	C	coding	377	1131	104	1234	10	0	1	POS	FALSE	Isoform
PB.6441.7	chr3	-	2718	12	full-splice_match	ENSPPYG00000013438	ENSPPYT00000015631	3654	12	50	886	multi-exon	FALSE	canonical	6	1848	151	849.221408115	3	0	0	FALSE	4.99574	84.6757883125	0.0589984468944	C	coding	476	1428	145	1572	20	0.002	0.998	POS	FALSE	Isoform
PB.6441.1	chr3	-	3846	11	novel_in_catalog	ENSPPYG00000013438	novel	NA	NA	NA	NA	combination_of_known_junctions	FALSE	canonical	6	2558	1638	741.524106149	432	0	0	FALSE	6.08327	84.6757883125	0.0718419057115	C	coding	517	1551	272	1822	15	0	1	POS	FALSE	Isoform
PB.6441.8	chr3	-	1743	12	full-splice_match	ENSPPYG00000013438	ENSPPYT00000015631	3654	12	75	1836	multi-exon	FALSE	canonical	6	1848	126	849.221408115	6	0	0	FALSE	33.5367166667	84.6757883125	0.396060282815	C	coding	476	1428	120	1547	55	0	1	POS	FALSE	Isoform
PB.7180.1	chr4	+	2081	3	novel_not_in_catalog	ENSPPYG00000014844	novel	NA	NA	NA	NA	any annotated donor/acceptor	FALSE	canonical	6	12	82	9	2	0	0	FALSE	2.4697	8.65709016667	0.285280614208	C	non_coding	NA	NA	NA	NA	75	0.004	0.996	POS	FALSE	Isoform
PB.8208.1	chr6	+	2873	2	incomplete-splice_match	ENSPPYG00000016881	ENSPPYT00000019646	8041	20	847	4321	3prime_fragment	FALSE	canonical	6	588	777	352.063914652	21	0	0	FALSE	3.609165	61.55414725	0.0586339858684	B	coding	931	2793	80	2872	75	0.858	0.142	POS	FALSE	Isoform
PB.8208.3	chr6	+	2666	19	incomplete-splice_match	ENSPPYG00000016881	ENSPPYT00000019646	8041	20	3640	1735	internal_fragment	FALSE	canonical	6	1440	795	399.776187385	2	0	0	FALSE	16.0756833333	61.55414725	0.261163285522	B	coding	802	2406	65	2470	25	0.882	0.118	POS	FALSE	Isoform
PB.1693.9	chr11	-	3219	21	incomplete-splice_match	ENSPPYG00000003479	ENSPPYT00000004149	8109	29	614	4276	internal_fragment	FALSE	canonical	6	24	325	355.862332932	2	0	0	FALSE	0.728015	21.573870738	0.0337452193369	B	coding	997	2991	227	3217	70	0.908	0.092	POS	FALSE	Isoform
PB.4119.1	chr17	+	570	2	full-splice_match	ENSPPYG00000008375	ENSPPYT00000009795	321	2	-31	-218	multi-exon	FALSE	canonical	6	790	245	352.063914652	3	0	0	FALSE	2.03675166667	31.332085	0.0650053026049	C	coding	106	318	32	349	10	0.042	0.958	POS	FALSE	Isoform
PB.4119.2	chr17	+	768	2	full-splice_match	ENSPPYG00000008375	ENSPPYT00000009795	321	2	-23	-424	multi-exon	FALSE	canonical	6	790	237	352.063914652	3	0	0	FALSE	29.2953333333	31.332085	0.934994697395	C	coding	106	318	24	341	30	0	1	POS	FALSE	Isoform
PB.5404.1	chr20	+	3820	7	full-splice_match	ENSPPYG00000011264	ENSPPYT00000013081	4052	7	34	198	multi-exon	FALSE	canonical	6	90	133	73.1778655059	4	0	0	FALSE	3.27153166667	4.81838	0.678969210952	C	coding	361	1083	272	1354	30	0	1	POS	FALSE	Isoform
PB.5404.2	chr20	+	3704	6	novel_in_catalog	ENSPPYG00000011264	novel	NA	NA	NA	NA	no_combination_of_known_junctions	FALSE	canonical	4	8	133	111.314868728	4	0	0	FALSE	0.307081833333	4.81838	0.0637313440064	C	coding	361	1083	158	1240	25	0.028	0.972	POS	FALSE	Isoform
PB.5404.3	chr20	+	4923	7	novel_not_in_catalog	ENSPPYG00000011264	novel	NA	NA	NA	NA	any annotated donor/acceptor	FALSE	canonical	6	78	1252	77.3369252039	2	0	0	FALSE	1.2397665	4.81838	0.257299445042	C	coding	361	1083	1391	2473	15	0.002	0.998	POS	FALSE	Isoform
PB.2974.2	chr14	+	4164	14	full-splice_match	ENSPPYG00000006152	ENSPPYT00000007270	4422	14	59	199	multi-exon	FALSE	canonical	6	86	1574	1004.99353232	2	1	0	FALSE	2.59325833333	24.2145745001	0.107094937114	C	coding	524	1572	132	1703	45	0.01	0.99	POS	FALSE	Isoform
PB.2765.1	chr14	-	1001	7	full-splice_match	ENSPPYG00000005778	ENSPPYT00000006827	2817	7	57	1759	multi-exon	FALSE	canonical	6	2486	645	722.141260419	16	0	0	FALSE	73.8862833333	82.7361266667	0.893035319758	C	coding	224	672	26	697	10	0	1	POS	FALSE	Isoform
PB.2765.2	chr14	-	479	4	novel_in_catalog	ENSPPYG00000005778	novel	NA	NA	NA	NA	combination_of_known_junctions	FALSE	canonical	6	2894	130	358.488493539	2	0	0	FALSE	4.64666666667	82.7361266667	0.0561624873423	C	coding	152	456	23	478	35	0.016	0.984	POS	FALSE	Isoform
PB.6528.1	chr3	-	4447	11	full-splice_match	ENSPPYG00000013587	ENSPPYT00000015796	7110	11	-73	2736	multi-exon	FALSE	canonical	6	128	116	71.0774225757	2	0	0	FALSE	5.25669666667	5.25669666667	1	A	coding	865	2595	74	2668	30	0	1	POS	FALSE	Isoform
PB.5969.1	chr2a	-	1689	11	full-splice_match	ENSPPYG00000012486	ENSPPYT00000014511	2177	11	498	-10	multi-exon	FALSE	canonical	6	28	139	25.9422435421	2	0	0	FALSE	1.846955	1.846955	1	A	coding	410	1230	156	1385	50	0	1	POS	FALSE	Isoform
PB.2771.1	chr14	+	2369	2	genic	ENSPPYG00000005789	novel	NA	NA	NA	NA	multi-exon	FALSE	non_canonical	4	4	293	352.063914652	3	0	0	FALSE	0.501614833333	23.2911191667	0.0215367423842	C	coding	447	1341	317	1657	35	0.104	0.896	POS	FALSE	Isoform
PB.5.1	chr1	-	3725	4	novel_in_catalog	ENSPPYG00000000034	novel	NA	NA	NA	NA	no_combination_of_known_junctions	FALSE	canonical	0	0	99	13.6747943312	2	0	0	FALSE	0.344809	0.344809	1	A	coding	115	345	71	415	25	0.34	0.66	POS	FALSE	Isoform
PB.4968.1	chr19	-	1678	12	full-splice_match	ENSPPYG00000010176	ENSPPYT00000011822	4712	12	34	3000	multi-exon	FALSE	canonical	6	70	954	54.2678542049	5	0	0	FALSE	3.457615	3.457615	1	A	coding	435	1305	95	1399	5	0	1	POS	FALSE	Isoform
PB.4716.4	chr19	-	2120	14	novel_in_catalog	ENSPPYG00000029684	novel	NA	NA	NA	NA	combination_of_known_junctions	FALSE	canonical	6	632	1265	330.653897603	91	0	0	FALSE	11.2044566667	26.7969518167	0.418124297992	C	coding	646	1938	109	2046	5	0	1	POS	FALSE	Isoform
PB.4716.1	chr19	-	3002	15	novel_not_in_catalog	ENSPPYG00000029684	novel	NA	NA	NA	NA	any annotated donor/acceptor	FALSE	canonical	6	38	1351	475.703689286	4	1	0	FALSE	0.330352833333	26.7969518167	0.0123280004231	C	coding	494	1482	1446	2927	5	0.012	0.988	POS	FALSE	Isoform
PB.4716.3	chr19	-	5299	13	novel_not_in_catalog	ENSPPYG00000029684	novel	NA	NA	NA	NA	any annotated donor/acceptor	FALSE	canonical	6	38	1319	487.12216127	3	1	0	FALSE	1.96387333333	26.7969518167	0.0732871912734	C	coding	243	729	4497	5225	5	0	1	POS	FALSE	Isoform
PB.4716.2	chr19	-	4309	13	novel_in_catalog	ENSPPYG00000029684	novel	NA	NA	NA	NA	combination_of_known_junctions	FALSE	canonical	6	428	247	370.561735747	2	0	0	FALSE	4.049225	26.7969518167	0.151107671787	C	coding	243	729	3506	4234	5	0.022	0.978	POS	FALSE	Isoform
PB.7829.3	chr5	-	1177	5	novel_in_catalog	ENSPPYG00000016076	novel	NA	NA	NA	NA	no_combination_of_known_junctions	FALSE	canonical	0	0	285	1.41421356237	2	0	0	FALSE	0	0.103316016667	0	C	non_coding	NA	NA	NA	NA	25	0.378	0.622	POS	FALSE	Isoform
PB.1435.2	chr11	-	1056	7	full-splice_match	ENSPPYG00000002985	ENSPPYT00000003583	1617	7	34	527	multi-exon	FALSE	canonical	6	2238	343	2027.62471873	66	0	0	FALSE	123.558	123.558	1	A	coding	323	969	4	972	15	0	1	POS	FALSE	Isoform
PB.8361.3	chr6	+	1646	8	full-splice_match	ENSPPYG00000017192	ENSPPYT00000020015	2727	8	33	1048	multi-exon	FALSE	canonical	6	448	1147	194.499357325	7	0	0	FALSE	7.08188166667	13.1981216667	0.53658254148	C	coding	327	981	244	1224	30	0	1	POS	FALSE	Isoform
PB.8361.1	chr6	+	1842	8	full-splice_match	ENSPPYG00000017192	ENSPPYT00000020015	2727	8	9	876	multi-exon	FALSE	canonical	6	448	1171	194.499357325	28	0	0	FALSE	4.27747833333	13.1981216667	0.324097507309	C	coding	327	981	268	1248	25	0.002	0.998	POS	FALSE	Isoform
PB.2809.10	chr14	-	2369	17	incomplete-splice_match	ENSPPYG00000005838	ENSPPYT00000006897	2930	20	-68	629	internal_fragment	FALSE	canonical	6	1294	2022	638.972612872	54	0	0	FALSE	13.1129666667	58.5197876942	0.22407748188	C	coding	740	2220	150	2369	65	0	1	POS	FALSE	Isoform
PB.2809.11	chr14	-	3300	16	novel_in_catalog	ENSPPYG00000005838	novel	NA	NA	NA	NA	combination_of_known_junctions	FALSE	canonical	6	1294	2956	529.503541065	3	0	0	FALSE	3.16342666667	58.5197876942	0.0540573845414	C	coding	459	1377	1924	3300	65	0.046	0.954	POS	FALSE	Isoform
PB.937.1	chr1	-	991	2	incomplete-splice_match	ENSPPYG00000001901	ENSPPYT00000002270	2670	10	1688	-9	5prime_fragment	FALSE	canonical	6	4782	108	352.063914652	2	0	0	FALSE	53.35735	53.35735	1	A	coding	90	270	65	334	10	0.006	0.994	POS	FALSE	Isoform
PB.1589.1	chr11	+	685	3	full-splice_match	ENSPPYG00000003272	ENSPPYT00000003901	1025	3	242	98	multi-exon	FALSE	canonical	6	2298	130	479	3	0	0	FALSE	67.6376333333	67.6376333333	1	A	non_coding	NA	NA	NA	NA	30	0.004	0.996	POS	FALSE	Isoform
PB.3305.1	chr15	+	806	4	incomplete-splice_match	ENSPPYG00000006756	ENSPPYT00000007977	1613	5	616	191	internal_fragment	FALSE	canonical	6	1020	118	501.619377616	16	0	0	FALSE	44.3774166667	44.3774166667	1	A	coding	181	543	143	685	15	0.002	0.998	POS	FALSE	Isoform
PB.9200.7	chr9	+	3717	7	novel_not_in_catalog	ENSPPYG00000019121	novel	NA	NA	NA	NA	any annotated donor/acceptor	FALSE	canonical	4	10	467	317.137194287	2	0	0	FALSE	0.493337333333	16.1904355017	0.0304709118716	C	coding	209	627	311	937	10	0.124	0.876	POS	FALSE	Isoform
PB.4098.1	chr17	+	1619	12	novel_not_in_catalog	ENSPPYG00000008333	novel	NA	NA	NA	NA	any annotated donor/acceptor	FALSE	canonical	6	734	355	1541.46099529	41	0	0	FALSE	34.3042166667	78.3372491667	0.437904279657	C	coding	359	1077	166	1242	0	0	1	POS	FALSE	Isoform
PB.4098.2	chr17	+	1579	12	full-splice_match	ENSPPYG00000008333	ENSPPYT00000009745	1549	12	-28	-2	multi-exon	FALSE	canonical	6	956	134	1431.87464535	33	0	0	FALSE	33.2404166667	78.3372491667	0.424324532968	C	coding	351	1053	150	1202	0	0	1	POS	FALSE	Isoform
PB.4098.3	chr17	+	1527	11	novel_in_catalog	ENSPPYG00000008333	novel	NA	NA	NA	NA	no_combination_of_known_junctions	FALSE	canonical	6	160	286	1698.805757	2	0	0	FALSE	4.59077333333	78.3372491667	0.0586026875103	C	coding	336	1008	142	1149	0	0.006	0.994	POS	FALSE	Isoform
PB.4098.4	chr17	+	2692	11	full-splice_match	ENSPPYG00000008333	ENSPPYT00000033783	1852	11	-1247	407	multi-exon	FALSE	canonical	6	1802	1452	1340.9578666	2	0	0	FALSE	5.99788166667	78.3372491667	0.0765648746984	C	coding	351	1053	1263	2315	0	0.002	0.998	POS	FALSE	Isoform
PB.7549.2	chr5	+	6570	18	full-splice_match	ENSPPYG00000015597	ENSPPYT00000018142	5439	18	-11	-1120	multi-exon	FALSE	canonical	6	48	3297	19.1049731745	2	0	0	FALSE	0.669186333333	1.80183816667	0.371390919403	C	coding	1539	4617	195	4811	35	0.018	0.982	POS	FALSE	Isoform
PB.7549.1	chr5	+	4661	17	incomplete-splice_match	ENSPPYG00000015597	ENSPPYT00000018142	5439	18	-30	808	3prime_fragment	TRUE	canonical	6	48	3316	18.7616630393	2	0	0	FALSE	1.13265183333	1.80183816667	0.628609080597	C	coding	1482	4446	214	4659	25	0.096	0.904	POS	FALSE	Isoform
PB.5506.3	chr22	+	1872	5	full-splice_match	ENSPPYG00000011568	ENSPPYT00000013430	918	5	-385	-569	multi-exon	FALSE	canonical	6	390	615	161.310260058	4	0	0	FALSE	1.760815	17.2342103333	0.102169752251	C	coding	305	915	386	1300	20	0.002	0.998	POS	FALSE	Isoform
PB.1140.4	chr10	-	4531	24	full-splice_match	ENSPPYG00000002332	ENSPPYT00000002799	4510	24	-19	-2	multi-exon	FALSE	canonical	6	220	62	603.928803751	35	0	0	FALSE	9.45501166667	40.58288915	0.232980250167	C	coding	1095	3285	178	3462	20	0.002	0.998	POS	FALSE	Isoform
PB.1140.7	chr10	-	2319	10	novel_in_catalog	ENSPPYG00000002332	novel	NA	NA	NA	NA	no_combination_of_known_junctions	FALSE	canonical	4	4	153	862.645929684	2	0	0	FALSE	0.136705833333	40.58288915	0.00336855842934	C	coding	342	1026	229	1254	30	0.166	0.834	POS	FALSE	Isoform
PB.1140.6	chr10	-	4422	23	novel_not_in_catalog	ENSPPYG00000002332	novel	NA	NA	NA	NA	any annotated donor/acceptor	FALSE	canonical	4	10	2638	606.569039764	4	0	0	FALSE	0.611839833333	40.58288915	0.0150763005333	C	coding	1082	3246	112	3357	30	0.14	0.86	POS	FALSE	Isoform
PB.1140.1	chr10	-	4278	22	novel_in_catalog	ENSPPYG00000002332	novel	NA	NA	NA	NA	no_combination_of_known_junctions	FALSE	canonical	6	42	402	601.315225152	43	0	0	FALSE	4.60126166667	40.58288915	0.113379351816	C	coding	997	2991	216	3206	20	0.006	0.994	POS	FALSE	Isoform
PB.1140.3	chr10	-	4450	23	novel_in_catalog	ENSPPYG00000002332	novel	NA	NA	NA	NA	no_combination_of_known_junctions	FALSE	canonical	6	914	66	497.014084307	64	0	0	FALSE	22.41295	40.58288915	0.552275859837	C	coding	1095	3285	95	3379	15	0.002	0.998	POS	FALSE	Isoform
PB.1140.2	chr10	-	2439	10	novel_in_catalog	ENSPPYG00000002332	novel	NA	NA	NA	NA	no_combination_of_known_junctions	FALSE	canonical	4	8	266	769.725275667	5	0	0	FALSE	0.11011515	40.58288915	0.00271333934834	C	coding	380	1140	228	1367	20	0.15	0.85	POS	FALSE	Isoform
PB.1140.8	chr10	-	4252	22	novel_in_catalog	ENSPPYG00000002332	novel	NA	NA	NA	NA	no_combination_of_known_junctions	FALSE	canonical	6	96	1704	560.154442989	2	0	0	FALSE	3.255005	40.58288915	0.0802063398682	C	coding	1031	3093	95	3187	30	0.012	0.988	POS	FALSE	Isoform
PB.1150.2	chr10	-	2747	7	novel_in_catalog	ENSPPYG00000002351	novel	NA	NA	NA	NA	no_combination_of_known_junctions	FALSE	canonical	2	2	699	136.7662239	2	0	0	FALSE	0.0242369333333	4.76354693333	0.0050880013722	C	coding	283	849	43	891	35	0.184	0.816	POS	FALSE	Isoform
PB.1150.1	chr10	-	2940	8	full-splice_match	ENSPPYG00000002351	ENSPPYT00000002823	2952	8	22	-10	multi-exon	FALSE	canonical	6	80	183	105.256828757	43	0	0	FALSE	4.73931	4.76354693333	0.994911998628	C	coding	351	1053	34	1086	35	0	1	POS	FALSE	Isoform
PB.8743.1	chr7	+	680	7	full-splice_match	ENSPPYG00000018068	ENSPPYT00000021068	2465	7	66	1719	multi-exon	FALSE	canonical	6	2002	84	1737.14334469	10	0	0	FALSE	104.887833333	140.2842615	0.747680689279	C	coding	148	444	131	574	40	0	1	POS	FALSE	Isoform
PB.6567.3	chr3	+	3324	4	full-splice_match	ENSPPYG00000013670	ENSPPYT00000015893	3188	4	109	-245	multi-exon	FALSE	canonical	6	20	73	40.074929819	3	0	0	FALSE	0	1.85837583333	0	C	coding	982	2946	131	3076	20	0.006	0.994	POS	FALSE	Isoform
PB.6567.2	chr3	+	3474	4	full-splice_match	ENSPPYG00000013670	ENSPPYT00000015893	3188	4	89	-375	multi-exon	FALSE	canonical	6	20	93	40.074929819	8	0	0	FALSE	1.0021735	1.85837583333	0.539273855172	C	coding	982	2946	151	3096	100	0	1	POS	FALSE	Isoform
PB.6436.1	chr3	-	2443	18	full-splice_match	ENSPPYG00000013429	ENSPPYT00000015620	4058	18	-73	1688	multi-exon	FALSE	canonical	6	548	223	235.849528301	74	0	0	FALSE	20.4841833333	20.5757678333	0.99554891459	C	coding	621	1863	74	1936	10	0	1	POS	FALSE	Isoform
PB.1128.7	chr10	-	1863	6	novel_not_in_catalog	ENSPPYG00000002315	novel	NA	NA	NA	NA	any annotated donor/acceptor	FALSE	canonical	6	46	158	132.075735849	5	0	0	FALSE	0.2525562025	8.76942810817	0.0287996206121	C	coding	415	1245	174	1418	20	0	1	POS	FALSE	Isoform
PB.1128.6	chr10	-	2456	6	novel_not_in_catalog	ENSPPYG00000002315	novel	NA	NA	NA	NA	any annotated donor/acceptor	FALSE	canonical	6	46	148	132.075735849	2	0	0	FALSE	0.598072733333	8.76942810817	0.068199741871	C	coding	415	1245	164	1408	40	0.004	0.996	POS	FALSE	Isoform
PB.1128.5	chr10	-	2439	6	full-splice_match	ENSPPYG00000002315	ENSPPYT00000002780	1814	6	272	-897	multi-exon	FALSE	canonical	6	238	122	66.2419806467	8	0	0	FALSE	0.591144833333	8.76942810817	0.0674097359647	C	coding	415	1245	138	1382	25	0.03	0.97	POS	FALSE	Isoform
PB.1128.4	chr10	-	2634	6	novel_not_in_catalog	ENSPPYG00000002315	novel	NA	NA	NA	NA	any annotated donor/acceptor	FALSE	canonical	6	24	316	140.331749793	2	0	0	FALSE	0.076433	8.76942810817	0.00871584772202	C	coding	415	1245	332	1576	25	0.002	0.998	POS	FALSE	Isoform
PB.1128.3	chr10	-	3880	6	novel_not_in_catalog	ENSPPYG00000002315	novel	NA	NA	NA	NA	any annotated donor/acceptor	FALSE	canonical	6	46	267	132.075735849	5	0	0	FALSE	0.327316004	8.76942810817	0.03732466929	C	coding	415	1245	283	1527	80	0	1	POS	FALSE	Isoform
PB.1128.1	chr10	-	3719	6	full-splice_match	ENSPPYG00000002315	ENSPPYT00000002780	1814	6	292	-2197	multi-exon	FALSE	canonical	6	238	102	66.2419806467	8	0	0	FALSE	3.044905	8.76942810817	0.347218195125	C	coding	415	1245	118	1362	85	0	1	POS	FALSE	Isoform
PB.1128.9	chr10	-	1411	6	full-splice_match	ENSPPYG00000002315	ENSPPYT00000002780	1814	6	292	111	multi-exon	FALSE	canonical	6	238	102	66.2419806467	2	0	0	FALSE	3.10266	8.76942810817	0.353804143409	C	coding	415	1245	118	1362	40	0	1	POS	FALSE	Isoform
PB.1128.8	chr10	-	1806	6	full-splice_match	ENSPPYG00000002315	ENSPPYT00000002780	1814	6	283	-275	multi-exon	FALSE	canonical	6	238	111	66.2419806467	9	0	0	FALSE	0.172420168333	8.76942810817	0.0196615065665	C	coding	415	1245	127	1371	20	0	1	POS	FALSE	Isoform
PB.9411.2	chr9	-	2415	2	antisense	novelGene_ENSPPYG00000019597_AS	novel	NA	NA	NA	NA	multi-exon	FALSE	canonical	0	0	2381	352.063914652	2	0	0	FALSE	0.3462485	0.3462485	1	A	non_coding	NA	NA	NA	NA	20	0.342	0.658	POS	FALSE	Isoform
PB.9411.3	chr9	-	2034	6	novel_in_catalog	ENSPPYG00000019596	novel	NA	NA	NA	NA	combination_of_known_junctions	FALSE	canonical	6	3530	79	679.218668766	4	0	0	FALSE	1.5709085	137.6294085	0.0114140467297	C	coding	245	735	18	752	80	0.01	0.99	POS	FALSE	Isoform
PB.9411.1	chr9	-	984	8	full-splice_match	ENSPPYG00000019596	ENSPPYT00000022864	898	8	39	-125	multi-exon	FALSE	canonical	6	3530	87	1049.63326929	52	0	0	FALSE	136.0585	137.6294085	0.98858595327	C	coding	277	831	26	856	10	0	1	POS	FALSE	Isoform
PB.9221.1	chr9	+	3235	11	full-splice_match	ENSPPYG00000019154	ENSPPYT00000022329	3425	11	234	-44	multi-exon	FALSE	canonical	6	52	47	49.244289009	46	0	0	FALSE	2.29306333333	2.83503	0.808832122882	C	coding	481	1443	92	1534	15	0.004	0.996	POS	FALSE	Isoform
PB.9221.3	chr9	+	3530	11	novel_not_in_catalog	ENSPPYG00000019154	novel	NA	NA	NA	NA	any annotated donor/acceptor	FALSE	canonical	6	12	342	57.8359749637	4	1	0	FALSE	0.339644833333	2.83503	0.11980290626	C	coding	481	1443	387	1829	15	0.004	0.996	POS	FALSE	Isoform
PB.9221.2	chr9	+	3084	10	novel_not_in_catalog	ENSPPYG00000019154	novel	NA	NA	NA	NA	any annotated donor/acceptor	FALSE	canonical	4	6	800	76.0394634384	2	0	0	FALSE	0.202321833333	2.83503	0.0713649708586	C	coding	392	1176	63	1238	10	0.022	0.978	POS	FALSE	Isoform
PB.2375.2	chr12	+	840	7	full-splice_match	ENSPPYG00000004949	ENSPPYT00000005863	1250	7	323	87	multi-exon	FALSE	canonical	6	1004	248	314.136912826	2	0	0	FALSE	1.74562983333	32.4355265	0.053818452225	C	coding	228	684	157	840	70	0.012	0.988	POS	FALSE	Isoform
PB.2375.3	chr12	+	2321	5	novel_in_catalog	ENSPPYG00000004949	novel	NA	NA	NA	NA	combination_of_known_junctions	FALSE	canonical	6	1004	169	301.79628891	2	0	0	FALSE	2.58233	32.4355265	0.0796142464344	C	coding	142	426	78	503	30	0	1	POS	FALSE	Isoform
PB.2375.1	chr12	+	1183	7	full-splice_match	ENSPPYG00000004949	ENSPPYT00000005863	1250	7	315	-248	multi-exon	FALSE	canonical	6	1004	256	314.136912826	53	0	0	FALSE	28.1075666667	32.4355265	0.866567301341	C	coding	256	768	165	932	25	0	1	POS	FALSE	Isoform
PB.5161.1	chr20	-	3433	3	novel_not_in_catalog	ENSPPYG00000010719	novel	NA	NA	NA	NA	any annotated donor/acceptor	FALSE	canonical	6	52	253	1	17	0	0	FALSE	1.29351116667	2.75284483333	0.469881611562	C	coding	649	1947	1054	3000	65	0.004	0.996	POS	FALSE	Isoform
PB.5161.4	chr20	-	718	2	novel_in_catalog	ENSPPYG00000010719	novel	NA	NA	NA	NA	combination_of_known_junctions	FALSE	canonical	6	52	264	352.063914652	2	0	0	FALSE	0.197155333333	2.75284483333	0.0716187599628	C	non_coding	NA	NA	NA	NA	80	0.034	0.966	POS	FALSE	Isoform
PB.8196.1	chr6	+	2212	3	intergenic	novelGene_962	novel	NA	NA	NA	NA	multi-exon	FALSE	canonical	6	36	269	8	3	0	0	FALSE	2.320855	2.320855	1	A	non_coding	NA	NA	NA	NA	20	0	1	POS	FALSE	Isoform
PB.8777.1	chr7	-	3867	21	full-splice_match	ENSPPYG00000018210	ENSPPYT00000021223	3944	21	104	-27	multi-exon	FALSE	canonical	6	294	2327	172.13366899	15	0	0	FALSE	7.13952	12.7410966667	0.56035364826	C	coding	1071	3213	195	3407	30	0.012	0.988	POS	FALSE	Isoform
PB.5473.1	chr21	-	2969	2	genic	ENSPPYG00000011460	novel	NA	NA	NA	NA	multi-exon	FALSE	canonical	0	0	481	352.063914652	6	1	0	FALSE	0.0607087833333	0.0607087833333	1	A	coding	158	474	767	1240	5	0.372	0.628	POS	FALSE	Isoform
PB.8765.1	chr7	+	2304	3	full-splice_match	ENSPPYG00000018168	ENSPPYT00000021177	1738	3	-30	-536	multi-exon	FALSE	canonical	6	160	105	36	12	0	0	FALSE	2.46315166667	2.46315166667	1	A	coding	537	1611	155	1765	15	0	1	POS	FALSE	Isoform
PB.5368.4	chr20	+	1819	7	full-splice_match	ENSPPYG00000011171	ENSPPYT00000012970	855	7	8	-972	multi-exon	FALSE	canonical	6	360	749	51.5751878329	7	0	0	FALSE	5.43698	9.82076613333	0.553620758929	C	coding	194	582	263	844	20	0	1	POS	FALSE	Isoform
PB.5368.3	chr20	+	2197	6	novel_in_catalog	ENSPPYG00000011171	novel	NA	NA	NA	NA	no_combination_of_known_junctions	FALSE	canonical	6	46	378	147.149583757	2	0	0	FALSE	0.683948166667	9.82076613333	0.0696430560896	C	coding	42	126	263	388	25	0.01	0.99	POS	FALSE	Isoform
PB.5368.2	chr20	+	2281	7	full-splice_match	ENSPPYG00000011171	ENSPPYT00000012970	855	7	7	-1433	multi-exon	FALSE	canonical	6	360	750	51.5751878329	5	0	0	FALSE	3.64004833333	9.82076613333	0.370648102593	C	coding	194	582	264	845	30	0	1	POS	FALSE	Isoform
PB.5243.2	chr20	-	2074	14	full-splice_match	ENSPPYG00000010923	ENSPPYT00000012679	2304	14	39	191	multi-exon	FALSE	canonical	6	244	88	265.633205756	33	0	0	FALSE	13.4168333333	20.7241978333	0.647399404369	C	coding	587	1761	109	1869	15	0	1	POS	FALSE	Isoform
PB.5243.4	chr20	-	3794	9	novel_not_in_catalog	ENSPPYG00000010923	novel	NA	NA	NA	NA	any annotated donor/acceptor	FALSE	canonical	2	4	2583	372.495637558	2	1	0	FALSE	3.03244	20.7241978333	0.146323636957	C	coding	404	1212	2378	3589	15	0.264	0.736	POS	FALSE	Isoform
PB.2022.19	chr12	-	2647	4	novel_not_in_catalog	ENSPPYG00000004279	novel	NA	NA	NA	NA	any annotated donor/acceptor	FALSE	canonical	6	40	47	1119.37214545	5	0	0	FALSE	0	51.0758102069	0	C	non_coding	NA	NA	NA	NA	65	0.018	0.982	POS	FALSE	Isoform
PB.2022.11	chr12	-	1064	8	novel_not_in_catalog	ENSPPYG00000004279	novel	NA	NA	NA	NA	any annotated donor/acceptor	FALSE	canonical	6	40	16	1113.06109446	2	0	0	FALSE	11.81375	51.0758102069	0.231298337748	C	coding	106	318	282	599	80	0.02	0.98	POS	FALSE	Isoform
PB.2022.10	chr12	-	4479	8	novel_not_in_catalog	ENSPPYG00000004279	novel	NA	NA	NA	NA	any annotated donor/acceptor	FALSE	canonical	6	40	24	1208.40431975	2	0	0	FALSE	1.58962866667	51.0758102069	0.0311229261019	C	coding	21	63	314	376	35	0.026	0.974	POS	FALSE	Isoform
PB.2022.12	chr12	-	1847	10	full-splice_match	ENSPPYG00000004279	ENSPPYT00000005077	2502	10	401	254	multi-exon	FALSE	canonical	6	906	840	771.753846767	47	1	0	FALSE	2.29401833333e-05	51.0758102069	4.49139881294e-07	C	coding	371	1113	271	1383	85	0	1	POS	FALSE	Isoform
PB.2022.15	chr12	-	1352	9	novel_in_catalog	ENSPPYG00000004279	novel	NA	NA	NA	NA	no_combination_of_known_junctions	FALSE	canonical	6	478	828	850.574511727	3	1	0	FALSE	3.18266233333	51.0758102069	0.062312517813	C	coding	302	906	259	1164	70	0.016	0.984	POS	FALSE	Isoform
PB.2022.14	chr12	-	1571	10	full-splice_match	ENSPPYG00000004279	ENSPPYT00000005077	2502	10	401	530	multi-exon	FALSE	canonical	6	906	840	771.753846767	6	1	0	FALSE	16.5437033333	51.0758102069	0.323904863502	C	coding	371	1113	271	1383	70	0	1	POS	FALSE	Isoform
PB.2022.17	chr12	-	3140	5	novel_in_catalog	ENSPPYG00000004279	novel	NA	NA	NA	NA	combination_of_known_junctions	FALSE	canonical	6	1112	476	586.377011828	13	1	0	FALSE	0	51.0758102069	0	C	coding	225	675	218	892	65	0.008	0.992	POS	FALSE	Isoform
PB.2022.16	chr12	-	1448	10	full-splice_match	ENSPPYG00000004279	ENSPPYT00000005077	2502	10	401	653	multi-exon	FALSE	canonical	6	906	840	771.753846767	3	1	0	FALSE	0	51.0758102069	0	C	coding	371	1113	271	1383	60	0.01	0.99	POS	FALSE	Isoform
PB.3922.1	chr17	+	4283	28	novel_in_catalog	ENSPPYG00000007955	novel	NA	NA	NA	NA	combination_of_known_junctions	FALSE	non_canonical	6	184	1192	264.07195989	3	0	0	FALSE	18.3575166667	18.3575166667	1	A	coding	914	2742	1390	4131	10	0.012	0.988	POS	FALSE	Isoform
PB.1736.1	chr11	-	1050	5	full-splice_match	ENSPPYG00000003645	ENSPPYT00000004339	1035	5	-13	-2	multi-exon	FALSE	canonical	6	1434	78	355.585432772	4	0	0	FALSE	43.8235333333	43.8235333333	1	A	coding	161	483	37	519	0	0	1	POS	FALSE	Isoform
PB.3062.1	chr15	-	1195	5	intergenic	novelGene_463	novel	NA	NA	NA	NA	multi-exon	FALSE	canonical	6	264	426	19.8242276016	4	0	0	FALSE	7.77412333333	7.77412333333	1	A	non_coding	NA	NA	NA	NA	45	0	1	POS	FALSE	Isoform
PB.3914.1	chr17	+	3787	4	full-splice_match	ENSPPYG00000007938	ENSPPYT00000009292	4459	4	398	274	multi-exon	FALSE	canonical	6	94	588	24.7790233867	6	0	0	FALSE	3.09111833333	3.765174	0.820976224029	C	coding	228	684	429	1112	35	0	1	POS	FALSE	Isoform
PB.3914.2	chr17	+	3352	4	novel_not_in_catalog	ENSPPYG00000007938	novel	NA	NA	NA	NA	any annotated donor/acceptor	FALSE	canonical	6	12	520	58.2065288434	4	0	0	FALSE	0.674055666667	3.765174	0.179023775971	C	coding	157	471	65	535	40	0.004	0.996	POS	FALSE	Isoform
PB.597.10	chr1	-	1063	10	incomplete-splice_match	ENSPPYG00000001245	ENSPPYT00000001496	4824	13	369	3392	internal_fragment	FALSE	canonical	6	424	64	1188.49694993	11	0	0	FALSE	0	82.3548576667	0	B	coding	325	975	87	1061	50	0.812	0.188	POS	FALSE	Isoform
PB.5596.5	chr22	+	3032	7	incomplete-splice_match	ENSPPYG00000011760	ENSPPYT00000013654	4077	11	1039	6	internal_fragment	FALSE	canonical	6	496	306	106.559842342	6	0	0	FALSE	9.75866166667	24.2821112256	0.401886869555	B	coding	191	573	322	894	20	0.874	0.126	POS	FALSE	Isoform
PB.5596.3	chr22	+	1295	5	incomplete-splice_match	ENSPPYG00000011760	ENSPPYT00000013654	4077	11	-1	2783	3prime_fragment	FALSE	canonical	6	192	63	156.118544702	3	0	0	FALSE	3.53882283333	24.2821112256	0.145737856171	B	coding	388	1164	132	1295	85	0.88	0.12	POS	FALSE	Isoform
PB.5758.1	chr2a	+	1279	2	genic	ENSPPYG00000012091	novel	NA	NA	NA	NA	multi-exon	FALSE	canonical	2	8	89	352.063914652	5	0	0	FALSE	2.701665	2.701665	1	A	coding	373	1119	91	1209	45	0.196	0.804	POS	FALSE	Isoform
PB.7497.2	chr5	-	1327	12	full-splice_match	ENSPPYG00000015497	ENSPPYT00000018020	2097	12	166	604	multi-exon	FALSE	canonical	6	714	909	164.760432143	2	0	0	FALSE	0.849698333333	19.663065	0.0432129138226	C	coding	313	939	11	949	40	0.014	0.986	POS	FALSE	Isoform
PB.7497.1	chr5	-	1573	12	full-splice_match	ENSPPYG00000015497	ENSPPYT00000018020	2097	12	32	492	multi-exon	FALSE	canonical	6	714	1043	164.760432143	13	0	0	FALSE	18.8133666667	19.663065	0.956787086177	C	coding	313	939	145	1083	10	0	1	POS	FALSE	Isoform
PB.4249.4	chr17	-	3200	5	novel_in_catalog	ENSPPYG00000008642	novel	NA	NA	NA	NA	no_combination_of_known_junctions	FALSE	canonical	6	10	933	151.056280902	2	2	0	FALSE	0.909890666667	6.78048985839	0.134192467752	C	coding	453	1359	15	1373	45	0.002	0.998	POS	FALSE	Isoform
PB.4249.5	chr17	-	3534	6	novel_not_in_catalog	ENSPPYG00000008642	novel	NA	NA	NA	NA	any annotated donor/acceptor	FALSE	canonical	4	18	696	129.034879006	2	2	0	FALSE	0.27251835	6.78048985839	0.0401915430436	C	coding	283	849	859	1707	45	0.052	0.948	POS	FALSE	Isoform
PB.4249.6	chr17	-	2810	6	novel_not_in_catalog	ENSPPYG00000008642	novel	NA	NA	NA	NA	any annotated donor/acceptor	FALSE	canonical	4	18	241	129.034879006	2	1	0	FALSE	1.81462783333	6.78048985839	0.267624887174	C	coding	283	849	404	1252	70	0.032	0.968	POS	FALSE	Isoform
PB.4249.1	chr17	-	3377	6	full-splice_match	ENSPPYG00000008642	ENSPPYT00000010089	3269	6	-91	-17	multi-exon	FALSE	canonical	6	80	505	104.580112832	18	2	0	FALSE	0.90869	6.78048985839	0.134015391067	C	coding	475	1425	92	1516	40	0	1	POS	FALSE	Isoform
PB.4249.3	chr17	-	3058	6	novel_not_in_catalog	ENSPPYG00000008642	novel	NA	NA	NA	NA	any annotated donor/acceptor	FALSE	canonical	2	2	216	135.366170072	2	2	0	FALSE	2.46757166667	6.78048985839	0.363922329832	C	coding	283	849	379	1227	40	0.298	0.702	POS	FALSE	Isoform
PB.5570.1	chr22	-	2407	4	intergenic	novelGene_330	novel	NA	NA	NA	NA	multi-exon	FALSE	canonical	6	10	248	3.16227766017	2	0	0	FALSE	0.577659	0.577659	1	A	non_coding	NA	NA	NA	NA	80	0	1	POS	FALSE	Isoform
PB.5546.1	chr22	-	2390	4	genic_intron	novelGene_262	novel	NA	NA	NA	NA	multi-exon	FALSE	canonical	4	10	74	19.6214168703	2	0	0	FALSE	6.51476833333	6.51476833333	1	A	non_coding	NA	NA	NA	NA	15	0.07	0.93	POS	FALSE	Isoform
PB.4997.2	chr19	+	3083	17	full-splice_match	ENSPPYG00000010249	ENSPPYT00000011916	3196	17	-10	123	multi-exon	FALSE	canonical	6	114	2045	145.753216088	5	0	0	FALSE	7.06384666667	8.08441416667	0.873761106376	C	coding	802	2406	108	2513	25	0	1	POS	FALSE	Isoform
PB.4997.1	chr19	+	2646	17	full-splice_match	ENSPPYG00000010249	ENSPPYT00000011916	3196	17	-19	569	multi-exon	TRUE	canonical	6	114	2054	145.753216088	11	0	0	FALSE	1.0205675	8.08441416667	0.126238893624	C	coding	802	2406	117	2522	20	0.008	0.992	POS	FALSE	Isoform
PB.673.1	chr1	+	2836	4	full-splice_match	ENSPPYG00000029604	ENSPPYT00000033093	3206	4	102	268	multi-exon	FALSE	canonical	6	84	214	93.2416216075	16	0	0	FALSE	6.14027	6.14027	1	A	coding	216	648	265	912	20	0	1	POS	FALSE	Isoform
PB.547.10	chr1	-	1202	10	incomplete-splice_match	ENSPPYG00000001150	ENSPPYT00000001377	4372	15	13	3157	internal_fragment	FALSE	canonical	6	586	899	345.790398941	3	0	0	FALSE	0.000416668333333	33.5336521687	1.24253788772e-05	C	coding	311	933	268	1200	50	0.006	0.994	POS	FALSE	Isoform
PB.1195.2	chr10	-	1117	7	fusion	ENSPPYG00000002417_ENSPPYG00000029464	novel	NA	NA	NA	NA	multi-exon	FALSE	canonical	6	150	1064	77.7303029712	9	0	0	FALSE	7.33356166667	7.33356166667	1	A	coding	367	1101	17	1117	35	0.002	0.998	POS	FALSE	Isoform
PB.1195.1	chr10	-	2782	2	incomplete-splice_match	ENSPPYG00000002417	ENSPPYT00000002901	6917	11	731	3404	5prime_fragment	FALSE	canonical	6	284	116	352.063914652	2	0	0	FALSE	6.65651666667	12.8796	0.516826350715	B	coding	696	2088	192	2279	40	0.882	0.118	POS	FALSE	Isoform
PB.7651.1	chr5	+	1193	7	full-splice_match	ENSPPYG00000015756	ENSPPYT00000018332	2379	7	7	1179	multi-exon	FALSE	canonical	6	350	767	359.913878588	37	0	0	FALSE	19.1606666667	19.1606666667	1	A	coding	330	990	98	1087	15	0	1	POS	FALSE	Isoform
PB.1195.4	chr10	-	2425	3	novel_not_in_catalog	ENSPPYG00000029464	novel	NA	NA	NA	NA	any annotated donor/acceptor	FALSE	canonical	4	6	296	77	4	0	0	FALSE	0.894873333333	0.894873333333	1	A	coding	162	486	21	506	50	0.002	0.998	POS	FALSE	Isoform
PB.6431.3	chr3	+	1769	6	novel_not_in_catalog	ENSPPYG00000013423	novel	NA	NA	NA	NA	any annotated donor/acceptor	FALSE	canonical	6	42	129	4112.40416302	2	0	0	FALSE	9.42543	199.019846667	0.0473592466172	C	coding	177	531	266	796	15	0.03	0.97	POS	FALSE	Isoform
PB.6431.2	chr3	+	1659	5	full-splice_match	ENSPPYG00000013423	ENSPPYT00000015613	3465	5	76	1730	multi-exon	FALSE	canonical	6	4014	283	2271.70772768	179	0	0	FALSE	95.8357	199.019846667	0.481538407376	C	coding	177	531	160	690	30	0	1	POS	FALSE	Isoform
PB.6790.2	chr3	-	2330	2	full-splice_match	ENSPPYG00000014059	ENSPPYT00000016351	1424	2	-908	2	multi-exon	FALSE	canonical	6	202	1888	352.063914652	29	0	0	FALSE	0.957990833333	7.7890675	0.122991723121	C	coding	460	1380	909	2288	45	0	1	POS	FALSE	Isoform
PB.6896.1	chr3	-	3797	17	full-splice_match	ENSPPYG00000014258	ENSPPYT00000016575	1908	17	56	-1945	multi-exon	FALSE	canonical	6	802	842	404.645523885	49	0	0	FALSE	17.1135166667	32.8395295667	0.521125512225	C	coding	497	1491	359	1849	0	0	1	POS	FALSE	Isoform
PB.4662.1	chr19	+	1430	2	full-splice_match	ENSPPYG00000009567	ENSPPYT00000011150	783	2	-96	-551	multi-exon	FALSE	canonical	6	124	190	352.063914652	21	0	0	FALSE	9.31773666667	9.31773666667	1	A	coding	260	780	97	876	5	0	1	POS	FALSE	Isoform
PB.1181.4	chr10	+	4116	20	novel_in_catalog	ENSPPYG00000002395	novel	NA	NA	NA	NA	no_combination_of_known_junctions	FALSE	canonical	6	16	546	140.698258696	2	0	0	FALSE	0.537830333333	11.7609331667	0.0457302431458	C	coding	837	2511	632	3142	25	0	1	POS	FALSE	Isoform
PB.1181.2	chr10	+	3959	21	full-splice_match	ENSPPYG00000002395	ENSPPYT00000002875	4047	21	-109	197	multi-exon	FALSE	canonical	6	234	1755	112.147224665	2	0	0	FALSE	5.12855333333	11.7609331667	0.436066871621	C	coding	1061	3183	110	3292	30	0.004	0.996	POS	FALSE	Isoform
PB.439.2	chr1	+	4877	6	full-splice_match	ENSPPYG00000000929	ENSPPYT00000001119	2758	6	-41	-2078	multi-exon	FALSE	canonical	6	4068	108	1259.07307175	3	1	0	FALSE	1.93348666667	125.392265	0.0154195050761	C	coding	174	522	42	563	55	0.012	0.988	POS	FALSE	Isoform
PB.439.3	chr1	+	2785	6	full-splice_match	ENSPPYG00000000929	ENSPPYT00000001119	2758	6	-27	0	multi-exon	FALSE	canonical	6	4068	94	1259.07307175	38	0	0	FALSE	6.56527833333	125.392265	0.0523579212269	C	coding	174	522	28	549	5	0	1	POS	FALSE	Isoform
PB.7752.10	chr5	-	1613	9	novel_not_in_catalog	ENSPPYG00000015949	novel	NA	NA	NA	NA	any annotated donor/acceptor	FALSE	canonical	6	1268	940	23390.3136362	122	0	0	FALSE	29.7335166667	1289.25788097	0.0230625052642	C	coding	296	888	124	1011	15	0.036	0.964	POS	FALSE	Isoform
PB.4430.1	chr18	+	2305	9	incomplete-splice_match	ENSPPYG00000009077	ENSPPYT00000010595	2950	14	-46	691	3prime_fragment	FALSE	canonical	6	180	1271	60.3903965875	4	0	0	FALSE	0.225359533333	0.225359533333	1	A	coding	597	1791	513	2303	70	0.008	0.992	POS	FALSE	Isoform
PB.7752.18	chr5	-	1070	8	novel_not_in_catalog	ENSPPYG00000015949	novel	NA	NA	NA	NA	any annotated donor/acceptor	FALSE	canonical	6	912	690	20372.2535081	25	0	0	FALSE	28.0316166667	1289.25788097	0.0217424435255	C	coding	231	693	3	695	15	0.034	0.966	POS	FALSE	Isoform
PB.7124.1	chr4	+	2702	7	full-splice_match	ENSPPYG00000014694	ENSPPYT00000017085	2710	7	8	0	multi-exon	FALSE	canonical	6	540	879	152.646650799	3	0	0	FALSE	0	12.3812916667	0	C	coding	221	663	428	1090	40	0	1	POS	FALSE	Isoform
PB.7124.3	chr4	+	3534	7	full-splice_match	ENSPPYG00000014694	ENSPPYT00000017085	2710	7	28	-852	multi-exon	FALSE	canonical	6	540	859	152.646650799	3	0	0	FALSE	5.59350333333	12.3812916667	0.451770581287	C	coding	221	663	408	1070	45	0	1	POS	FALSE	Isoform
PB.7124.2	chr4	+	2441	7	full-splice_match	ENSPPYG00000014694	ENSPPYT00000017085	2710	7	8	261	multi-exon	FALSE	canonical	6	540	879	152.646650799	3	0	0	FALSE	6.78778833333	12.3812916667	0.548229418713	C	coding	221	663	428	1090	25	0	1	POS	FALSE	Isoform
PB.8546.4	chr7	+	1603	16	incomplete-splice_match	ENSPPYG00000017634	ENSPPYT00000020543	2302	21	17	682	3prime_fragment	FALSE	canonical	6	278	1002	195.997448963	2	0	0	FALSE	4.08274833333	22.4650150333	0.181738063708	B	coding	434	1302	301	1602	25	0.9	0.1	POS	FALSE	Isoform
PB.5021.6	chr19	+	1583	5	novel_in_catalog	ENSPPYG00000010282	novel	NA	NA	NA	NA	combination_of_known_junctions	FALSE	canonical	6	756	630	514.515305895	3	0	0	FALSE	2.13398	29.4405308013	0.0724844268062	C	coding	263	789	138	926	20	0.004	0.996	POS	FALSE	Isoform
PB.5021.5	chr19	+	1196	6	full-splice_match	ENSPPYG00000010282	ENSPPYT00000011955	789	6	-25	-382	multi-exon	FALSE	canonical	6	756	515	531.341697968	16	0	0	FALSE	7.90640438333	29.4405308013	0.268555089468	C	coding	262	786	26	811	15	0.002	0.998	POS	FALSE	Isoform
PB.5021.4	chr19	+	1368	6	full-splice_match	ENSPPYG00000010282	ENSPPYT00000011955	789	6	-25	-554	multi-exon	FALSE	canonical	6	756	515	531.341697968	5	0	0	FALSE	0.228851417933	29.4405308013	0.00777334551059	C	coding	262	786	26	811	10	0.004	0.996	POS	FALSE	Isoform
PB.5021.3	chr19	+	1469	6	full-splice_match	ENSPPYG00000010282	ENSPPYT00000011955	789	6	-25	-655	multi-exon	FALSE	canonical	6	756	515	531.341697968	16	0	0	FALSE	10.405905	29.4405308013	0.353455074239	C	coding	262	786	26	811	15	0	1	POS	FALSE	Isoform
PB.5021.2	chr19	+	2017	6	full-splice_match	ENSPPYG00000010282	ENSPPYT00000011955	789	6	-25	-1203	multi-exon	FALSE	canonical	6	756	515	531.341697968	2	0	0	FALSE	0	29.4405308013	0	C	coding	262	786	26	811	75	0	1	POS	FALSE	Isoform
PB.5021.1	chr19	+	2508	6	full-splice_match	ENSPPYG00000010282	ENSPPYT00000011955	789	6	-25	-1694	multi-exon	FALSE	canonical	6	756	515	531.341697968	2	1	0	FALSE	8.76539	29.4405308013	0.297732063976	C	coding	262	786	26	811	40	0.004	0.996	POS	FALSE	Isoform
PB.706.2	chr1	-	789	5	full-splice_match	ENSPPYG00000001463	ENSPPYT00000001750	600	5	-60	-129	multi-exon	FALSE	canonical	6	316	139	83.3186653758	2	0	0	FALSE	13.2276333333	16.50906	0.801234796732	C	coding	199	597	61	657	30	0	1	POS	FALSE	Isoform
PB.706.1	chr1	-	2165	5	full-splice_match	ENSPPYG00000001463	ENSPPYT00000001750	600	5	-61	-1504	multi-exon	FALSE	canonical	6	316	140	83.3186653758	11	0	0	FALSE	3.28142666667	16.50906	0.198765203268	C	coding	199	597	62	658	40	0	1	POS	FALSE	Isoform
PB.2296.10	chr12	+	3267	5	novel_not_in_catalog	ENSPPYG00000004831	novel	NA	NA	NA	NA	any annotated donor/acceptor	FALSE	canonical	6	1010	743	1341.34522029	7	0	0	FALSE	0	56.6960834094	0	C	coding	180	540	492	1031	30	0.018	0.982	POS	FALSE	Isoform
PB.2296.13	chr12	+	3576	5	full-splice_match	ENSPPYG00000004831	ENSPPYT00000005722	3522	5	-372	318	multi-exon	FALSE	canonical	6	1916	675	1029.13458789	9	0	0	FALSE	0.972689329573	56.6960834094	0.0171561997069	C	coding	180	540	421	960	80	0	1	POS	FALSE	Isoform
PB.2296.15	chr12	+	3789	4	novel_in_catalog	ENSPPYG00000004831	novel	NA	NA	NA	NA	no_combination_of_known_junctions	FALSE	canonical	6	36	618	1845.75783894	2	0	0	FALSE	0.5706385	56.6960834094	0.0100648663132	C	coding	165	495	409	903	45	0.01	0.99	POS	FALSE	Isoform
PB.2296.17	chr12	+	3926	5	full-splice_match	ENSPPYG00000004831	ENSPPYT00000005722	3522	5	-429	25	multi-exon	FALSE	canonical	6	1916	732	1029.13458789	404	0	0	FALSE	3.790025	56.6960834094	0.0668480920037	C	coding	180	540	478	1017	65	0.036	0.964	POS	FALSE	Isoform
PB.7513.3	chr5	-	1358	3	novel_not_in_catalog	ENSPPYG00000015527	novel	NA	NA	NA	NA	any annotated donor/acceptor	FALSE	canonical	6	26	255	1530	2	0	0	FALSE	4.79046	103.868025167	0.0461206419619	C	coding	263	789	366	1154	10	0.014	0.986	POS	FALSE	Isoform
PB.7513.2	chr5	-	1179	3	novel_not_in_catalog	ENSPPYG00000015527	novel	NA	NA	NA	NA	any annotated donor/acceptor	FALSE	canonical	6	2816	70	135	51	0	0	FALSE	5.3492985	103.868025167	0.0515009165854	C	coding	263	789	181	969	10	0.006	0.994	POS	FALSE	Isoform
PB.2745.1	chr14	+	960	6	full-splice_match	ENSPPYG00000005740	ENSPPYT00000006780	1478	6	259	259	multi-exon	FALSE	canonical	6	470	163	151.476070717	2	0	0	FALSE	14.7168666667	24.3081066667	0.605430396883	C	coding	213	639	192	830	25	0	1	POS	FALSE	Isoform
PB.1008.4	chr10	-	2390	10	novel_in_catalog	ENSPPYG00000002062	novel	NA	NA	NA	NA	combination_of_known_junctions	FALSE	canonical	6	5370	325	2837.92107008	3	0	0	FALSE	1.85838666667	242.736046667	0.0076559979129	C	coding	402	1206	173	1378	5	0.04	0.96	POS	FALSE	Isoform
PB.1008.5	chr10	-	2157	10	novel_in_catalog	ENSPPYG00000002062	novel	NA	NA	NA	NA	no_combination_of_known_junctions	FALSE	canonical	6	50	1163	4339.77349639	3	0	0	FALSE	1.35500666667	242.736046667	0.00558222268705	C	coding	375	1125	173	1297	5	0.044	0.956	POS	FALSE	Isoform
PB.1008.6	chr10	-	2167	10	novel_in_catalog	ENSPPYG00000002062	novel	NA	NA	NA	NA	no_combination_of_known_junctions	FALSE	canonical	6	96	425	4420.32114218	5	0	0	FALSE	2.38905666667	242.736046667	0.00984219978645	C	coding	400	1200	173	1372	5	0.056	0.944	POS	FALSE	Isoform
PB.1008.7	chr10	-	2144	11	full-splice_match	ENSPPYG00000002062	ENSPPYT00000002458	3194	11	-172	1222	multi-exon	FALSE	canonical	6	5370	325	3085.94944871	4	0	0	FALSE	0	242.736046667	0	C	coding	445	1335	173	1507	35	0.01	0.99	POS	FALSE	Isoform
PB.1008.1	chr10	-	2311	11	full-splice_match	ENSPPYG00000002062	ENSPPYT00000002458	3194	11	-180	1063	multi-exon	FALSE	canonical	6	5370	333	3085.94944871	2713	0	0	FALSE	140.21645	242.736046667	0.577649887297	C	coding	445	1335	181	1515	0	0	1	POS	FALSE	Isoform
PB.1008.3	chr10	-	2172	10	novel_in_catalog	ENSPPYG00000002062	novel	NA	NA	NA	NA	no_combination_of_known_junctions	FALSE	canonical	6	164	759	4470.2592766	26	0	0	FALSE	6.92770833333	242.736046667	0.0285400888268	C	coding	401	1203	173	1375	0	0.064	0.936	POS	FALSE	Isoform
PB.1008.8	chr10	-	1664	11	full-splice_match	ENSPPYG00000002062	ENSPPYT00000002458	3194	11	-172	1702	multi-exon	FALSE	canonical	6	5370	325	3085.94944871	3	0	0	FALSE	85.1720666667	242.736046667	0.350883471311	C	coding	445	1335	173	1507	20	0.002	0.998	POS	FALSE	Isoform
PB.8779.43	chr7	+	2593	5	full-splice_match	ENSPPYG00000018212	ENSPPYT00000021226	2837	5	-235	479	multi-exon	FALSE	canonical	6	5980	799	3135.0456137	4	0	0	FALSE	2.17282166667	186.793491328	0.0116322129386	C	coding	241	723	371	1093	30	0.016	0.984	POS	FALSE	Isoform
PB.6216.2	chr2b	+	2079	10	full-splice_match	ENSPPYG00000013004	ENSPPYT00000015117	1906	10	-176	3	multi-exon	FALSE	canonical	6	1518	893	627.171427921	47	0	0	FALSE	52.9778833333	69.6571333333	0.760552161683	C	coding	426	1278	177	1454	25	0	1	POS	FALSE	Isoform
PB.8942.1	chr8	+	3038	17	full-splice_match	ENSPPYG00000018574	ENSPPYT00000021663	3829	17	-5	796	multi-exon	FALSE	canonical	6	1996	102	1531.19626436	28	0	0	FALSE	0	116.164134942	0	C	coding	863	2589	117	2705	40	0.022	0.978	POS	FALSE	Isoform
PB.6216.1	chr2b	+	830	6	incomplete-splice_match	ENSPPYG00000013004	ENSPPYT00000015117	1906	10	-180	1256	3prime_fragment	FALSE	canonical	6	2124	714	501.31626744	4	0	0	FALSE	16.67925	69.6571333333	0.239447838317	C	coding	216	648	181	828	70	0	1	POS	FALSE	Isoform
PB.8942.4	chr8	+	3196	17	full-splice_match	ENSPPYG00000018574	ENSPPYT00000021663	3829	17	-11	644	multi-exon	FALSE	canonical	6	1996	108	1531.19626436	10	0	0	FALSE	1.106140027e-07	116.164134942	9.522216367e-10	C	coding	863	2589	123	2711	75	0.014	0.986	POS	FALSE	Isoform
PB.8942.6	chr8	+	2853	17	full-splice_match	ENSPPYG00000018574	ENSPPYT00000021663	3829	17	0	976	multi-exon	FALSE	canonical	6	1996	97	1531.19626436	29	0	0	FALSE	66.3162333333	116.164134942	0.570883890855	C	coding	863	2589	112	2700	25	0	1	POS	FALSE	Isoform
PB.8942.8	chr8	+	3497	16	novel_in_catalog	ENSPPYG00000018574	novel	NA	NA	NA	NA	combination_of_known_junctions	FALSE	canonical	6	3170	2710	1393.16689596	4	0	0	FALSE	0.243547	116.164134942	0.00209657653907	C	coding	863	2589	212	2800	20	0.036	0.964	POS	FALSE	Isoform
PB.4266.1	chr17	+	1224	11	full-splice_match	ENSPPYG00000008686	ENSPPYT00000010141	1527	11	51	252	multi-exon	FALSE	canonical	6	374	894	131.924220672	2	0	0	FALSE	16.1483833333	22.5437383333	0.716313465609	C	coding	303	909	10	918	55	0	1	POS	FALSE	Isoform
PB.4266.2	chr17	+	1179	10	novel_in_catalog	ENSPPYG00000008686	novel	NA	NA	NA	NA	combination_of_known_junctions	FALSE	canonical	6	486	268	104.599235179	2	0	0	FALSE	6.395355	22.5437383333	0.283686534391	C	coding	350	1050	10	1059	75	0.004	0.996	POS	FALSE	Isoform
PB.3495.1	chr16	+	2666	6	full-splice_match	ENSPPYG00000007143	ENSPPYT00000008409	5605	6	214	2725	multi-exon	FALSE	canonical	6	150	642	63.4665266105	6	1	0	FALSE	3.52565	4.08913483333	0.862199497864	C	coding	217	651	67	717	25	0	1	POS	FALSE	Isoform
PB.3576.1	chr16	-	3529	3	full-splice_match	ENSPPYG00000007281	ENSPPYT00000008566	4069	3	542	-2	multi-exon	FALSE	canonical	6	204	646	5	2	0	0	FALSE	3.39765333333	5.41332099333	0.627646750953	C	coding	500	1500	328	1827	15	0	1	POS	FALSE	Isoform
PB.3576.2	chr16	-	3659	4	novel_not_in_catalog	ENSPPYG00000007281	novel	NA	NA	NA	NA	any annotated donor/acceptor	FALSE	canonical	4	20	656	86.3539228987	2	0	0	FALSE	0.673724166667	5.41332099333	0.124456718435	C	coding	108	324	338	661	15	0.036	0.964	POS	FALSE	Isoform
PB.3576.4	chr16	-	2737	3	full-splice_match	ENSPPYG00000007281	ENSPPYT00000008566	4069	3	518	814	multi-exon	FALSE	canonical	6	204	670	5	7	0	0	FALSE	0.63938321	5.41332099333	0.118112931191	C	coding	500	1500	352	1851	80	0	1	POS	FALSE	Isoform
PB.3576.5	chr16	-	2857	4	novel_not_in_catalog	ENSPPYG00000007281	novel	NA	NA	NA	NA	any annotated donor/acceptor	FALSE	canonical	4	20	669	86.3539228987	3	0	0	FALSE	0.0978541166667	5.41332099333	0.0180765405907	C	coding	108	324	351	674	80	0.058	0.942	POS	FALSE	Isoform
PB.5095.1	chr19	+	2974	4	full-splice_match	ENSPPYG00000010464	ENSPPYT00000012172	3625	4	125	526	multi-exon	FALSE	canonical	6	114	293	32.0936130718	3	0	0	FALSE	2.72620166667	4.14668933333	0.657440538106	C	coding	536	1608	143	1750	15	0	1	POS	FALSE	Isoform
PB.6307.8	chr2b	+	3103	8	novel_not_in_catalog	ENSPPYG00000013176	novel	NA	NA	NA	NA	any annotated donor/acceptor	FALSE	canonical	6	6	436	660.076510717	2	0	0	FALSE	7.81010166667	42.1017518333	0.185505384612	C	coding	279	837	117	953	40	0	1	POS	FALSE	Isoform
PB.6307.5	chr2b	+	4579	7	novel_in_catalog	ENSPPYG00000013176	novel	NA	NA	NA	NA	combination_of_known_junctions	FALSE	canonical	6	1290	154	429.777849592	2	1	0	FALSE	2.8433	42.1017518333	0.0675340069282	C	coding	244	732	131	862	40	0.01	0.99	POS	FALSE	Isoform
PB.6307.4	chr2b	+	3040	7	novel_in_catalog	ENSPPYG00000013176	novel	NA	NA	NA	NA	combination_of_known_junctions	FALSE	canonical	6	1290	154	429.777849592	2	0	0	FALSE	0	42.1017518333	0	C	coding	244	732	131	862	15	0.002	0.998	POS	FALSE	Isoform
PB.6307.7	chr2b	+	1879	8	full-splice_match	ENSPPYG00000013176	ENSPPYT00000015320	3509	8	250	1380	multi-exon	FALSE	canonical	6	1290	145	398.474591411	3	0	0	FALSE	11.4304983333	42.1017518333	0.271496976624	C	coding	299	897	122	1018	20	0	1	POS	FALSE	Isoform
PB.6307.6	chr2b	+	2487	8	full-splice_match	ENSPPYG00000013176	ENSPPYT00000015320	3509	8	250	772	multi-exon	FALSE	canonical	6	1290	145	398.474591411	19	0	0	FALSE	0.761376833333	42.1017518333	0.0180842079053	C	coding	299	897	122	1018	100	0.002	0.998	POS	FALSE	Isoform
PB.6307.1	chr2b	+	3525	8	full-splice_match	ENSPPYG00000013176	ENSPPYT00000015320	3509	8	-107	91	multi-exon	FALSE	canonical	6	1290	502	398.474591411	107	0	0	FALSE	10.30045	42.1017518333	0.24465609034	C	coding	299	897	479	1375	40	0	1	POS	FALSE	Isoform
PB.6307.3	chr2b	+	1659	8	full-splice_match	ENSPPYG00000013176	ENSPPYT00000015320	3509	8	223	1627	multi-exon	FALSE	canonical	6	1290	172	398.474591411	13	0	0	FALSE	7.03529666667	42.1017518333	0.16710223115	C	coding	299	897	149	1045	20	0	1	POS	FALSE	Isoform
PB.6307.2	chr2b	+	1435	8	novel_not_in_catalog	ENSPPYG00000013176	novel	NA	NA	NA	NA	any annotated donor/acceptor	FALSE	canonical	6	148	1115	734.20569325	13	0	0	FALSE	1.92072833333	42.1017518333	0.045621102441	C	coding	258	774	385	1158	35	0	1	POS	FALSE	Isoform
PB.1294.1	chr10	-	5173	17	full-splice_match	ENSPPYG00000002590	ENSPPYT00000003115	4746	17	-422	-5	multi-exon	TRUE	canonical	2	2	3408	358.823076181	19	0	0	FALSE	8.14375	22.5294968	0.361470567776	C	coding	807	2421	750	3170	5	0.186	0.814	POS	FALSE	Isoform
PB.1294.3	chr10	-	3742	16	novel_in_catalog	ENSPPYG00000002590	novel	NA	NA	NA	NA	combination_of_known_junctions	FALSE	canonical	6	390	1342	305.849636259	56	0	0	FALSE	1.73966166667	22.5294968	0.0772170671236	C	coding	807	2421	1018	3438	15	0.022	0.978	POS	FALSE	Isoform
PB.1294.2	chr10	-	3861	17	full-splice_match	ENSPPYG00000002590	ENSPPYT00000003115	4746	17	-420	1305	multi-exon	FALSE	canonical	2	2	3406	358.823076181	6	0	0	FALSE	8.70698833333	22.5294968	0.386470608315	C	coding	807	2421	748	3168	10	0.086	0.914	POS	FALSE	Isoform
PB.1294.5	chr10	-	4959	16	novel_not_in_catalog	ENSPPYG00000002590	novel	NA	NA	NA	NA	any annotated donor/acceptor	FALSE	canonical	6	16	2409	367.764870536	3	0	0	FALSE	3.45490833333	22.5294968	0.153350443821	C	coding	578	1734	753	2486	15	0.006	0.994	POS	FALSE	Isoform
PB.1294.4	chr10	-	3433	16	novel_not_in_catalog	ENSPPYG00000002590	novel	NA	NA	NA	NA	any annotated donor/acceptor	FALSE	canonical	4	10	2492	369.196424685	6	0	0	FALSE	0.484188466667	22.5294968	0.0214913129647	C	coding	793	2379	750	3128	15	0.102	0.898	POS	FALSE	Isoform
PB.1294.6	chr10	-	1782	9	incomplete-splice_match	ENSPPYG00000002590	ENSPPYT00000003115	4746	17	-422	3386	internal_fragment	FALSE	canonical	6	390	1074	364.639548047	5	0	0	FALSE	0	22.5294968	0	C	coding	344	1032	750	1781	60	0.002	0.998	POS	FALSE	Isoform
PB.9655.4	chrX	+	2237	17	full-splice_match	ENSPPYG00000020257	ENSPPYT00000023631	5156	17	517	2402	multi-exon	FALSE	canonical	6	2210	772	1171.67486958	3	0	0	FALSE	42.93025	137.134481333	0.313052192145	C	coding	662	1986	94	2079	65	0.004	0.996	POS	FALSE	Isoform
PB.7091.4	chr4	+	3139	20	novel_in_catalog	ENSPPYG00000014630	novel	NA	NA	NA	NA	no_combination_of_known_junctions	FALSE	canonical	6	32	2873	810.053701924	2	0	0	FALSE	2.066895	70.9366307388	0.0291372028594	C	coding	986	2958	107	3064	40	0.052	0.948	POS	FALSE	Isoform
PB.7091.5	chr4	+	4070	21	full-splice_match	ENSPPYG00000014630	ENSPPYT00000017008	3048	21	-106	-916	multi-exon	FALSE	canonical	6	1194	1759	632.425489682	5	0	0	FALSE	5.98622	70.9366307388	0.0843882763764	C	coding	1015	3045	107	3151	40	0	1	POS	FALSE	Isoform
PB.7091.6	chr4	+	1558	10	incomplete-splice_match	ENSPPYG00000014630	ENSPPYT00000017008	3048	21	-104	1594	3prime_fragment	FALSE	canonical	6	1582	879	426.805576346	3	0	0	FALSE	9.14348666667	70.9366307388	0.128896545712	C	coding	484	1452	105	1556	60	0.002	0.998	POS	FALSE	Isoform
PB.7091.7	chr4	+	2067	14	incomplete-splice_match	ENSPPYG00000014630	ENSPPYT00000017008	3048	21	-90	1071	3prime_fragment	FALSE	canonical	6	1194	1743	487.342795166	22	0	0	FALSE	0.241879166667	70.9366307388	0.00340979215037	C	coding	659	1977	91	2067	65	0.008	0.992	POS	FALSE	Isoform
PB.9351.1	chr9	+	1643	6	full-splice_match	ENSPPYG00000019468	ENSPPYT00000022704	1801	6	168	-10	multi-exon	FALSE	canonical	6	126	382	61.8869937871	12	0	0	FALSE	1.014414	3.813684	0.265993197129	C	coding	247	741	112	852	5	0	1	POS	FALSE	Isoform
PB.7091.1	chr4	+	3373	21	full-splice_match	ENSPPYG00000014630	ENSPPYT00000017008	3048	21	-247	-78	multi-exon	FALSE	canonical	6	1194	1900	632.425489682	219	0	0	FALSE	23.0871666667	70.9366307388	0.325461844272	C	coding	1015	3045	248	3292	25	0	1	POS	FALSE	Isoform
PB.7091.2	chr4	+	3004	19	novel_in_catalog	ENSPPYG00000014630	novel	NA	NA	NA	NA	no_combination_of_known_junctions	FALSE	canonical	4	10	656	833.112237337	4	0	0	FALSE	2.91987783333	70.9366307388	0.0411617778138	C	coding	938	2814	113	2926	35	0.172	0.828	POS	FALSE	Isoform
PB.7091.8	chr4	+	1650	11	incomplete-splice_match	ENSPPYG00000014630	ENSPPYT00000017008	3048	21	-96	1494	3prime_fragment	FALSE	canonical	6	1582	871	420.214231077	2	0	0	FALSE	0.0360926928333	70.9366307388	0.000508801904706	C	coding	518	1554	97	1650	60	0	1	POS	FALSE	Isoform
PB.7091.9	chr4	+	3146	21	novel_not_in_catalog	ENSPPYG00000014630	novel	NA	NA	NA	NA	any annotated donor/acceptor	FALSE	canonical	6	16	1568	820.447438901	2	0	0	FALSE	4.71449166667	70.9366307388	0.0664606088218	C	coding	993	2979	96	3074	55	0.01	0.99	POS	FALSE	Isoform
PB.5296.1	chr20	-	2044	7	intergenic	novelGene_456	novel	NA	NA	NA	NA	multi-exon	FALSE	canonical	0	0	172	4.24264068712	2	0	0	FALSE	0.158372833333	0.158372833333	1	A	non_coding	NA	NA	NA	NA	15	0.142	0.858	POS	FALSE	Isoform
PB.9625.1	chrX	-	2872	3	antisense	novelGene_ENSPPYG00000020190_AS	novel	NA	NA	NA	NA	multi-exon	FALSE	canonical	0	0	643	2	2	0	0	FALSE	0.340039833333	0.340039833333	1	A	coding	105	315	842	1156	5	0.142	0.858	POS	FALSE	Isoform
PB.9258.1	chr9	+	3445	18	full-splice_match	ENSPPYG00000019255	ENSPPYT00000022443	3538	18	1	92	multi-exon	FALSE	canonical	6	512	42	599.440572534	2	0	0	FALSE	3.23215666667	45.3367400725	0.0712922160151	C	coding	647	1941	53	1993	20	0.034	0.966	POS	FALSE	Isoform
PB.9258.3	chr9	+	1743	16	incomplete-splice_match	ENSPPYG00000019255	ENSPPYT00000022443	3538	18	1	1794	3prime_fragment	FALSE	canonical	6	512	42	637.971002476	2	0	0	FALSE	7.2496e-08	45.3367400725	1.59905630365e-09	C	coding	563	1689	53	1741	65	0.036	0.964	POS	FALSE	Isoform
PB.9258.2	chr9	+	2171	18	full-splice_match	ENSPPYG00000019255	ENSPPYT00000022443	3538	18	1	1366	multi-exon	FALSE	canonical	6	512	42	599.440572534	48	0	0	FALSE	42.1045833333	45.3367400725	0.928707782386	C	coding	647	1941	53	1993	25	0.002	0.998	POS	FALSE	Isoform
PB.9698.4	chrX	-	2576	13	novel_not_in_catalog	ENSPPYG00000020363	novel	NA	NA	NA	NA	any annotated donor/acceptor	FALSE	canonical	4	8	101	58.8302643203	7	0	0	FALSE	0.508972166667	4.00202816667	0.127178556839	C	coding	741	2223	154	2376	25	0.022	0.978	POS	FALSE	Isoform
PB.1826.22	chr11	+	2652	10	novel_not_in_catalog	ENSPPYG00000003808	novel	NA	NA	NA	NA	any annotated donor/acceptor	FALSE	canonical	6	18	337	1374.71342468	2	0	0	FALSE	1.10405366667	99.1902994697	0.0111306616934	C	coding	597	1791	377	2167	45	0.02	0.98	POS	FALSE	Isoform
PB.1826.21	chr11	+	3730	9	novel_not_in_catalog	ENSPPYG00000003808	novel	NA	NA	NA	NA	any annotated donor/acceptor	FALSE	canonical	2	6	2269	1443.16908226	2	0	0	FALSE	0.116349166667	99.1902994697	0.0011729893678	C	coding	280	840	2406	3245	45	0.334	0.666	POS	FALSE	Isoform
PB.1826.20	chr11	+	3436	10	novel_not_in_catalog	ENSPPYG00000003808	novel	NA	NA	NA	NA	any annotated donor/acceptor	FALSE	canonical	6	26	1104	1372.5141165	4	0	0	FALSE	1.28246016667	99.1902994697	0.012929290198	C	coding	597	1791	1144	2934	20	0.018	0.982	POS	FALSE	Isoform
PB.1826.27	chr11	+	2977	6	novel_not_in_catalog	ENSPPYG00000003808	novel	NA	NA	NA	NA	any annotated donor/acceptor	FALSE	canonical	6	216	410	1522.64506698	3	0	0	FALSE	0.330433012167	99.1902994697	0.00333130370543	C	coding	417	1251	1725	2975	60	0.01	0.99	POS	FALSE	Isoform
PB.1826.26	chr11	+	4057	9	novel_not_in_catalog	ENSPPYG00000003808	novel	NA	NA	NA	NA	any annotated donor/acceptor	FALSE	canonical	6	216	467	1304.24805923	21	0	0	FALSE	5.34545666667	99.1902994697	0.0538909217458	C	coding	597	1791	1782	3572	45	0.004	0.996	POS	FALSE	Isoform
PB.1826.24	chr11	+	1574	7	incomplete-splice_match	ENSPPYG00000003808	ENSPPYT00000004531	2620	10	18	1028	3prime_fragment	FALSE	canonical	6	240	281	1449.50439806	2	0	0	FALSE	3.13506	99.1902994697	0.031606518145	C	coding	418	1254	321	1574	65	0.012	0.988	POS	FALSE	Isoform
PB.1826.29	chr11	+	4337	8	novel_in_catalog	ENSPPYG00000003808	novel	NA	NA	NA	NA	combination_of_known_junctions	FALSE	canonical	6	3784	3620	246.188951824	5	0	0	FALSE	12.27612	99.1902994697	0.123763312195	C	coding	597	1791	2063	3853	40	0.022	0.978	POS	FALSE	Isoform
PB.1826.28	chr11	+	2878	10	novel_not_in_catalog	ENSPPYG00000003808	novel	NA	NA	NA	NA	any annotated donor/acceptor	FALSE	canonical	6	216	396	1623.38843165	4	0	0	FALSE	4.996885	99.1902994697	0.0503767508185	C	coding	597	1791	603	2393	45	0.004	0.996	POS	FALSE	Isoform
PB.9631.2	chrX	+	3131	12	full-splice_match	ENSPPYG00000020198	ENSPPYT00000023559	1444	12	-9	-1678	multi-exon	FALSE	canonical	6	380	1168	104.216121594	36	0	0	FALSE	3.856035	12.6041536829	0.30593367052	C	coding	415	1245	206	1450	85	0	1	POS	FALSE	Isoform
PB.9631.3	chrX	+	2347	12	full-splice_match	ENSPPYG00000020198	ENSPPYT00000023559	1444	12	-9	-894	multi-exon	FALSE	canonical	6	380	1168	104.216121594	9	0	0	FALSE	1.62188316667e-08	12.6041536829	1.28678466438e-09	C	coding	415	1245	206	1450	30	0	1	POS	FALSE	Isoform
PB.9631.1	chrX	+	2182	12	full-splice_match	ENSPPYG00000020198	ENSPPYT00000023559	1444	12	-3	-735	multi-exon	FALSE	canonical	6	380	1162	104.216121594	71	0	0	FALSE	5.58645166667	12.6041536829	0.443223068142	C	coding	415	1245	200	1444	40	0	1	POS	FALSE	Isoform
PB.8023.1	chr6	-	1466	2	novel_in_catalog	ENSPPYG00000016488	novel	NA	NA	NA	NA	combination_of_known_junctions	FALSE	canonical	6	18	156	352.063914652	6	0	0	FALSE	1.605105	1.605105	1	A	coding	83	249	616	864	15	0.006	0.994	POS	FALSE	Isoform
PB.463.24	chr1	+	2082	14	novel_in_catalog	ENSPPYG00000000996	novel	NA	NA	NA	NA	no_combination_of_known_junctions	FALSE	canonical	6	4524	59	1296.64065955	2	0	0	FALSE	0	158.501174603	0	C	coding	545	1635	447	2081	65	0.034	0.966	POS	FALSE	Isoform
PB.1862.1	chr11	+	1161	7	full-splice_match	ENSPPYG00000003895	ENSPPYT00000004638	1721	7	116	444	multi-exon	TRUE	canonical	6	1032	727	621.132836034	19	0	0	FALSE	13.8890383333	51.8764730833	0.267732895238	C	coding	205	615	240	854	30	0.004	0.996	POS	FALSE	Isoform
PB.1862.2	chr11	+	703	7	full-splice_match	ENSPPYG00000003895	ENSPPYT00000004638	1721	7	201	817	multi-exon	FALSE	canonical	6	1032	642	621.132836034	3	0	0	FALSE	36.4771166667	51.8764730833	0.703153366037	C	coding	215	645	59	703	75	0	1	POS	FALSE	Isoform
PB.1862.3	chr11	+	2998	5	novel_in_catalog	ENSPPYG00000003895	novel	NA	NA	NA	NA	combination_of_known_junctions	FALSE	canonical	6	1032	2564	614.897552443	2	0	0	FALSE	1.47747666667	51.8764730833	0.0284806691521	C	coding	138	414	48	461	30	0.02	0.98	POS	FALSE	Isoform
PB.1862.4	chr11	+	3274	3	novel_in_catalog	ENSPPYG00000003895	novel	NA	NA	NA	NA	combination_of_known_junctions	FALSE	canonical	6	1032	2837	361	3	0	0	FALSE	0.0328414166667	51.8764730833	0.000633069573059	C	coding	103	309	2656	2964	15	0.024	0.976	POS	FALSE	Isoform
PB.616.9	chr1	+	4966	25	novel_not_in_catalog	ENSPPYG00000001270	novel	NA	NA	NA	NA	any annotated donor/acceptor	TRUE	canonical	2	2	939	611.570928021	6	0	0	FALSE	0.204955833333	46.7442060098	0.0043846254077	C	coding	1110	3330	293	3622	30	0.312	0.688	POS	FALSE	Isoform
PB.616.8	chr1	+	3868	25	full-splice_match	ENSPPYG00000001270	ENSPPYT00000001528	7978	25	25	4085	multi-exon	FALSE	canonical	6	634	217	518.317470282	11	0	0	FALSE	0.00136871742038	46.7442060098	2.92810069358e-05	C	coding	1154	3462	295	3756	50	0	1	POS	FALSE	Isoform
PB.616.3	chr1	+	5121	25	full-splice_match	ENSPPYG00000001270	ENSPPYT00000001528	7978	25	10	2847	multi-exon	FALSE	canonical	6	634	232	518.317470282	236	0	0	FALSE	9.28948333333	46.7442060098	0.198730155592	C	coding	1154	3462	310	3771	35	0.002	0.998	POS	FALSE	Isoform
PB.616.2	chr1	+	3248	21	incomplete-splice_match	ENSPPYG00000001270	ENSPPYT00000001528	7978	25	-23	4753	3prime_fragment	FALSE	canonical	6	634	265	483.350804282	9	0	0	FALSE	0.341386297323	46.7442060098	0.00730328582866	C	coding	968	2904	343	3246	70	0	1	POS	FALSE	Isoform
PB.616.5	chr1	+	3073	20	incomplete-splice_match	ENSPPYG00000001270	ENSPPYT00000001528	7978	25	10	4895	3prime_fragment	FALSE	canonical	6	634	232	475.631159618	5	0	0	FALSE	7.96631333333	46.7442060098	0.17042354579	C	coding	921	2763	310	3072	50	0	1	POS	FALSE	Isoform
PB.616.7	chr1	+	4078	25	full-splice_match	ENSPPYG00000001270	ENSPPYT00000001528	7978	25	25	3875	multi-exon	FALSE	canonical	6	634	217	518.317470282	2	0	0	FALSE	0	46.7442060098	0	C	coding	1154	3462	295	3756	45	0.002	0.998	POS	FALSE	Isoform
PB.616.6	chr1	+	1338	8	incomplete-splice_match	ENSPPYG00000001270	ENSPPYT00000001528	7978	25	10	6630	3prime_fragment	FALSE	canonical	6	634	232	605.930689106	25	0	0	FALSE	0.139106666759	46.7442060098	0.00297591249556	C	coding	343	1029	310	1338	70	0.002	0.998	POS	FALSE	Isoform
PB.2855.2	chr14	-	2191	6	novel_in_catalog	ENSPPYG00000005928	novel	NA	NA	NA	NA	no_combination_of_known_junctions	FALSE	canonical	6	40	486	1210.49080955	4	0	0	FALSE	0.0580428333333	69.1901406932	0.000838888788949	C	coding	248	744	33	776	15	0.01	0.99	POS	FALSE	Isoform
PB.2855.1	chr14	-	2505	7	full-splice_match	ENSPPYG00000005928	ENSPPYT00000007001	2522	7	32	-15	multi-exon	FALSE	canonical	6	1986	726	624.423734334	190	0	0	FALSE	0.308808753833	69.1901406932	0.00446319014153	C	coding	318	954	63	1016	30	0	1	POS	FALSE	Isoform
PB.2855.7	chr14	-	2386	7	full-splice_match	ENSPPYG00000005928	ENSPPYT00000007001	2522	7	35	101	multi-exon	FALSE	canonical	6	1986	723	624.423734334	3	0	0	FALSE	25.0856166667	69.1901406932	0.362560567377	C	coding	318	954	60	1013	35	0	1	POS	FALSE	Isoform
PB.2855.4	chr14	-	3964	5	novel_in_catalog	ENSPPYG00000005928	novel	NA	NA	NA	NA	combination_of_known_junctions	FALSE	canonical	6	1986	2263	494.256006539	4	0	0	FALSE	4.03583166667	69.1901406932	0.0583295773969	C	coding	210	630	1924	2553	15	0	1	POS	FALSE	Isoform
PB.2855.8	chr14	-	2063	7	full-splice_match	ENSPPYG00000005928	ENSPPYT00000007001	2522	7	38	421	multi-exon	FALSE	canonical	6	1986	720	624.423734334	8	0	0	FALSE	16.67802	69.1901406932	0.241046192895	C	coding	318	954	57	1010	30	0	1	POS	FALSE	Isoform
PB.9047.14	chr8	-	1231	9	full-splice_match	ENSPPYG00000018796	ENSPPYT00000021926	4901	9	68	3602	multi-exon	FALSE	canonical	6	340	157	229.17242417	7	0	0	FALSE	1.74123666667	17.3479305029	0.100371434298	C	coding	351	1053	110	1162	70	0.004	0.996	POS	FALSE	Isoform
PB.466.2	chr1	+	3490	15	novel_in_catalog	ENSPPYG00000001001	novel	NA	NA	NA	NA	combination_of_known_junctions	FALSE	canonical	6	418	2567	252.156697313	3	0	0	FALSE	0.7646905	16.1546325	0.0473356791001	C	coding	925	2775	150	2924	80	0.008	0.992	POS	FALSE	Isoform
PB.466.5	chr1	+	3541	20	full-splice_match	ENSPPYG00000001001	ENSPPYT00000001208	8320	20	-54	4833	multi-exon	FALSE	canonical	6	288	3022	250.693039393	17	0	0	FALSE	2.680326	16.1546325	0.165916866261	C	coding	1127	3381	131	3511	85	0.008	0.992	POS	FALSE	Isoform
PB.6929.1	chr3	-	624	6	full-splice_match	ENSPPYG00000014328	ENSPPYT00000016668	1822	6	-5	1203	multi-exon	FALSE	canonical	6	1100	165	211.324395184	6	0	0	FALSE	32.9943333333	32.9943333333	1	A	coding	116	348	163	510	35	0	1	POS	FALSE	Isoform
PB.2017.14	chr12	-	2138	6	novel_not_in_catalog	ENSPPYG00000004254	novel	NA	NA	NA	NA	any annotated donor/acceptor	FALSE	canonical	6	454	79	1518.71294193	4	1	0	FALSE	0	935.097883818	0	C	coding	256	768	988	1755	35	0.024	0.976	POS	FALSE	Isoform
PB.2017.17	chr12	-	1508	6	novel_not_in_catalog	ENSPPYG00000004254	novel	NA	NA	NA	NA	any annotated donor/acceptor	FALSE	canonical	6	454	79	1518.71294193	3	0	0	FALSE	0	935.097883818	0	C	coding	140	420	260	679	25	0.028	0.972	POS	FALSE	Isoform
PB.2017.16	chr12	-	1906	5	full-splice_match	ENSPPYG00000004254	ENSPPYT00000005043	830	5	-18	-1058	multi-exon	FALSE	canonical	6	1250	79	1127.75573596	3	1	0	FALSE	1.50590166667e-08	935.097883818	1.6104214251e-11	C	coding	256	768	900	1667	55	0.008	0.992	POS	FALSE	Isoform
PB.2017.13	chr12	-	2107	5	full-splice_match	ENSPPYG00000004254	ENSPPYT00000005043	830	5	-22	-1255	multi-exon	FALSE	canonical	6	1250	83	1127.75573596	20	1	0	FALSE	0.149056333333	935.097883818	0.000159401850772	C	coding	256	768	904	1671	20	0.008	0.992	POS	FALSE	Isoform
PB.2017.12	chr12	-	2309	7	novel_not_in_catalog	ENSPPYG00000004254	novel	NA	NA	NA	NA	any annotated donor/acceptor	FALSE	canonical	6	82	283	1709.55929994	3	1	0	FALSE	1.75128916667	935.097883818	0.00187284047689	C	coding	256	768	993	1760	80	0.016	0.984	POS	FALSE	Isoform
PB.2017.19	chr12	-	6702	6	novel_not_in_catalog	ENSPPYG00000004254	novel	NA	NA	NA	NA	any annotated donor/acceptor	FALSE	canonical	6	112	278	1666.06932629	5	0	0	FALSE	15.32595	935.097883818	0.0163896745626	C	coding	107	321	3673	3993	20	0.012	0.988	POS	FALSE	Isoform
PB.2017.18	chr12	-	950	6	novel_not_in_catalog	ENSPPYG00000004254	novel	NA	NA	NA	NA	any annotated donor/acceptor	FALSE	canonical	6	454	83	1518.71294193	4	0	0	FALSE	0	935.097883818	0	C	coding	140	420	264	683	15	0.048	0.952	POS	FALSE	Isoform
PB.450.9	chr1	+	2451	4	novel_in_catalog	ENSPPYG00000000957	novel	NA	NA	NA	NA	no_combination_of_known_junctions	FALSE	canonical	6	74	157	857.846140051	2	0	0	FALSE	0.00290450598833	31.4929021768	9.22273206841e-05	C	non_coding	NA	NA	NA	NA	20	0.008	0.992	POS	FALSE	Isoform
PB.450.8	chr1	+	5641	5	full-splice_match	ENSPPYG00000000957	ENSPPYT00000001152	4401	5	-18	-1222	multi-exon	FALSE	canonical	6	1288	214	288.005208286	4	1	0	FALSE	2.93521333333	31.4929021768	0.0932023767405	C	coding	196	588	197	784	10	0	1	POS	FALSE	Isoform
PB.450.5	chr1	+	1873	5	full-splice_match	ENSPPYG00000000957	ENSPPYT00000001152	4401	5	-18	2546	multi-exon	FALSE	canonical	6	1288	214	288.005208286	42	0	0	FALSE	7.10674666667	31.4929021768	0.225661853162	C	coding	196	588	197	784	45	0	1	POS	FALSE	Isoform
PB.450.4	chr1	+	2500	5	full-splice_match	ENSPPYG00000000957	ENSPPYT00000001152	4401	5	-18	1919	multi-exon	FALSE	canonical	6	1288	214	288.005208286	7	0	0	FALSE	0.227894503333	31.4929021768	0.00723637669383	C	coding	196	588	197	784	40	0.004	0.996	POS	FALSE	Isoform
PB.450.7	chr1	+	1472	5	full-splice_match	ENSPPYG00000000957	ENSPPYT00000001152	4401	5	-18	2947	multi-exon	FALSE	canonical	6	1288	214	288.005208286	10	0	0	FALSE	15.0081833333	31.4929021768	0.476557646199	C	coding	215	645	140	784	30	0	1	POS	FALSE	Isoform
PB.450.6	chr1	+	1702	4	novel_in_catalog	ENSPPYG00000000957	novel	NA	NA	NA	NA	no_combination_of_known_junctions	FALSE	canonical	6	74	214	857.846140051	2	0	0	FALSE	1.83116166667	31.4929021768	0.0581452181316	C	non_coding	NA	NA	NA	NA	45	0.026	0.974	POS	FALSE	Isoform
PB.450.1	chr1	+	2791	5	full-splice_match	ENSPPYG00000000957	ENSPPYT00000001152	4401	5	-18	1628	multi-exon	FALSE	canonical	6	1288	214	288.005208286	2	0	0	FALSE	0.305281167471	31.4929021768	0.00969364988203	C	coding	196	588	197	784	20	0.002	0.998	POS	FALSE	Isoform
PB.450.3	chr1	+	2659	5	novel_not_in_catalog	ENSPPYG00000000957	novel	NA	NA	NA	NA	any annotated donor/acceptor	FALSE	canonical	6	18	214	825.009696913	3	0	0	FALSE	0.914545333333	31.4929021768	0.0290397286411	C	coding	157	471	355	825	20	0.016	0.984	POS	FALSE	Isoform
PB.450.2	chr1	+	2623	5	full-splice_match	ENSPPYG00000000957	ENSPPYT00000001152	4401	5	-18	1796	multi-exon	FALSE	canonical	6	1288	214	288.005208286	80	0	0	FALSE	3.16097166667	31.4929021768	0.10037092323	C	coding	196	588	197	784	20	0	1	POS	FALSE	Isoform
PB.4015.1	chr17	-	894	4	full-splice_match	ENSPPYG00000008153	ENSPPYT00000009535	726	4	52	-220	multi-exon	FALSE	canonical	6	142	195	24.6576560119	2	0	0	FALSE	4.73750166667	4.73750166667	1	A	coding	184	552	97	648	55	0	1	POS	FALSE	Isoform
PB.9264.1	chr9	-	1810	2	genic_intron	novelGene_708	novel	NA	NA	NA	NA	multi-exon	FALSE	canonical	6	108	180	352.063914652	3	0	0	FALSE	24.4807333333	24.4807333333	1	A	coding	115	345	1099	1443	75	0	1	POS	FALSE	Isoform
PB.4468.1	chr18	+	4116	10	full-splice_match	ENSPPYG00000009153	ENSPPYT00000010689	4081	10	3	-38	multi-exon	FALSE	canonical	6	78	1408	24.9599679487	5	0	0	FALSE	2.31486833333	2.60966233333	0.887037492845	C	coding	500	1500	252	1751	30	0	1	POS	FALSE	Isoform
PB.4468.2	chr18	+	2399	10	full-splice_match	ENSPPYG00000009153	ENSPPYT00000010689	4081	10	17	1665	multi-exon	FALSE	canonical	6	78	1394	24.9599679487	2	0	0	FALSE	0.294794	2.60966233333	0.112962507155	C	coding	500	1500	238	1737	25	0	1	POS	FALSE	Isoform
PB.9806.2	chrX	+	3202	17	novel_not_in_catalog	ENSPPYG00000020649	novel	NA	NA	NA	NA	any annotated donor/acceptor	FALSE	canonical	6	12	93	379.552367928	5	0	0	FALSE	0.820210166667	20.0442736667	0.0409199245783	C	coding	627	1881	213	2093	30	0.024	0.976	POS	FALSE	Isoform
PB.9806.1	chrX	+	3152	16	full-splice_match	ENSPPYG00000020649	ENSPPYT00000024086	3078	16	-78	4	multi-exon	FALSE	canonical	6	468	144	240.950202324	196	0	0	FALSE	18.9547166667	20.0442736667	0.945642480335	C	coding	627	1881	162	2042	25	0	1	POS	FALSE	Isoform
PB.3301.1	chr15	-	3044	2	novel_in_catalog	ENSPPYG00000006750	novel	NA	NA	NA	NA	combination_of_known_junctions	FALSE	canonical	6	1814	2657	352.063914652	2	0	0	FALSE	1.35298466667	40.3242513333	0.033552629545	C	non_coding	NA	NA	NA	NA	10	0.02	0.98	POS	FALSE	Isoform
PB.3301.2	chr15	-	989	4	full-splice_match	ENSPPYG00000006750	ENSPPYT00000007970	996	4	-4	11	multi-exon	FALSE	canonical	6	1736	242	104.436583629	27	0	0	FALSE	38.9712666667	40.3242513333	0.966447370455	C	coding	279	837	15	851	10	0	1	POS	FALSE	Isoform
PB.7261.2	chr4	+	1115	7	full-splice_match	ENSPPYG00000014981	ENSPPYT00000017410	3204	7	632	1457	multi-exon	FALSE	canonical	6	1202	77	549.915448046	13	0	0	FALSE	52.2988833333	55.86505	0.936164620516	C	coding	294	882	103	984	30	0	1	POS	FALSE	Isoform
PB.5535.1	chr22	+	559	3	full-splice_match	ENSPPYG00000011636	ENSPPYT00000013509	512	3	-92	45	multi-exon	FALSE	canonical	6	12362	200	1884	281	0	0	FALSE	319.182333333	319.182333333	1	A	coding	115	345	93	437	5	0	1	POS	FALSE	Isoform
PB.8840.5	chr8	-	1313	3	novel_not_in_catalog	ENSPPYG00000018406	novel	NA	NA	NA	NA	any annotated donor/acceptor	FALSE	canonical	6	66	68	328	4	0	0	FALSE	9.80793666667	25.91115	0.378521858994	C	coding	258	774	98	871	15	0	1	POS	FALSE	Isoform
PB.8840.4	chr8	-	1680	4	novel_in_catalog	ENSPPYG00000018406	novel	NA	NA	NA	NA	no_combination_of_known_junctions	FALSE	canonical	6	40	434	279.306283495	2	0	0	FALSE	0	25.91115	0	C	coding	258	774	464	1237	15	0.004	0.996	POS	FALSE	Isoform
PB.8840.3	chr8	-	2082	5	full-splice_match	ENSPPYG00000018406	ENSPPYT00000021453	1935	5	-140	-7	multi-exon	FALSE	canonical	6	428	466	174.828487381	26	1	0	FALSE	13.5154	25.91115	0.521605563628	C	coding	412	1236	404	1639	15	0	1	POS	FALSE	Isoform
PB.7261.1	chr4	+	2572	7	full-splice_match	ENSPPYG00000014981	ENSPPYT00000017410	3204	7	632	0	multi-exon	FALSE	canonical	6	1202	77	549.915448046	4	0	0	FALSE	3.56616666667	55.86505	0.0638353794844	C	coding	294	882	103	984	15	0.006	0.994	POS	FALSE	Isoform
PB.8840.1	chr8	-	3014	3	novel_in_catalog	ENSPPYG00000018406	novel	NA	NA	NA	NA	no_combination_of_known_junctions	FALSE	canonical	6	40	1768	341	2	2	0	FALSE	2.58781333333	25.91115	0.0998725773782	C	coding	258	774	1798	2571	15	0.018	0.982	POS	FALSE	Isoform
PB.4001.2	chr17	+	1655	6	novel_in_catalog	ENSPPYG00000008124	novel	NA	NA	NA	NA	combination_of_known_junctions	FALSE	canonical	6	342	199	64.5290632196	2	0	0	FALSE	0.9131665	8.6775415	0.105233319829	C	coding	386	1158	128	1285	15	0	1	POS	FALSE	Isoform
PB.4001.1	chr17	+	1572	7	full-splice_match	ENSPPYG00000008124	ENSPPYT00000009504	1913	7	329	12	multi-exon	FALSE	canonical	6	214	1227	103.024268986	7	0	0	FALSE	7.764375	8.6775415	0.894766680171	C	coding	393	1179	159	1337	15	0	1	POS	FALSE	Isoform
PB.9396.2	chr9	-	2073	7	full-splice_match	ENSPPYG00000019563	ENSPPYT00000022825	3841	7	-85	1853	multi-exon	FALSE	canonical	6	678	146	82.0670457614	48	0	0	FALSE	12.295	16.006245	0.768137686259	C	coding	288	864	86	949	35	0	1	POS	FALSE	Isoform
PB.468.1	chr1	-	3772	4	full-splice_match	ENSPPYG00000001005	ENSPPYT00000001212	3419	4	-57	-296	multi-exon	FALSE	canonical	6	342	809	62.2735899078	11	0	0	FALSE	3.76239166667	8.30777166667	0.45287615231	C	coding	532	1596	272	1867	25	0	1	POS	FALSE	Isoform
PB.468.2	chr1	-	2165	4	full-splice_match	ENSPPYG00000001005	ENSPPYT00000001212	3419	4	-65	1319	multi-exon	FALSE	canonical	6	342	817	62.2735899078	5	0	0	FALSE	4.54538	8.30777166667	0.54712384769	C	coding	532	1596	280	1875	25	0	1	POS	FALSE	Isoform
PB.8251.3	chr6	+	2466	13	full-splice_match	ENSPPYG00000016976	ENSPPYT00000019757	2547	13	25	56	multi-exon	FALSE	canonical	6	254	1288	162.360709533	19	0	0	FALSE	3.25752666667	13.3980833333	0.243133781573	C	coding	537	1611	113	1723	15	0	1	POS	FALSE	Isoform
PB.8251.2	chr6	+	1889	13	full-splice_match	ENSPPYG00000016976	ENSPPYT00000019757	2547	13	15	643	multi-exon	FALSE	canonical	6	254	1298	162.360709533	3	0	0	FALSE	6.40128166667	13.3980833333	0.477775925661	C	coding	537	1611	123	1733	25	0	1	POS	FALSE	Isoform
PB.8251.1	chr6	+	2515	12	novel_in_catalog	ENSPPYG00000016976	novel	NA	NA	NA	NA	no_combination_of_known_junctions	FALSE	canonical	6	160	1391	170.320286519	35	0	0	FALSE	3.739275	13.3980833333	0.279090292766	C	coding	519	1557	216	1772	15	0.002	0.998	POS	FALSE	Isoform
PB.2144.1	chr12	-	3704	11	full-splice_match	ENSPPYG00000004510	ENSPPYT00000005349	3668	11	-39	3	multi-exon	FALSE	canonical	6	10	127	235.578012556	26	0	0	FALSE	6.85890333333	11.5814866667	0.592229955509	C	coding	760	2280	151	2430	15	0	1	POS	FALSE	Isoform
PB.1458.1	chr11	+	846	5	full-splice_match	ENSPPYG00000003025	ENSPPYT00000003628	1696	5	126	724	multi-exon	FALSE	canonical	6	3190	407	448.569949952	16	0	0	FALSE	91.1463333333	91.1463333333	1	A	coding	192	576	95	670	15	0	1	POS	FALSE	Isoform
PB.2144.3	chr12	-	2585	11	full-splice_match	ENSPPYG00000004510	ENSPPYT00000005349	3668	11	-46	1129	multi-exon	FALSE	canonical	6	10	134	235.578012556	17	0	0	FALSE	4.72258333333	11.5814866667	0.407770044491	C	coding	760	2280	158	2437	75	0	1	POS	FALSE	Isoform
PB.1577.1	chr11	+	1085	4	full-splice_match	ENSPPYG00000003227	ENSPPYT00000003850	1242	4	22	135	multi-exon	FALSE	canonical	6	1786	176	261.79572189	32	0	0	FALSE	62.7642166667	62.7642166667	1	A	coding	251	753	122	874	25	0.002	0.998	POS	FALSE	Isoform
PB.9191.2	chr9	-	860	6	full-splice_match	ENSPPYG00000019092	ENSPPYT00000022258	1583	6	534	189	multi-exon	FALSE	canonical	6	94	196	89.9611027056	6	0	0	FALSE	3.28893333333	6.715665	0.489740529543	C	coding	248	744	91	834	10	0	1	POS	FALSE	Isoform
PB.9191.1	chr9	-	941	5	novel_in_catalog	ENSPPYG00000019092	novel	NA	NA	NA	NA	combination_of_known_junctions	FALSE	canonical	6	94	196	96.5556834164	4	0	0	FALSE	3.42673166667	6.715665	0.510259470457	C	coding	275	825	91	915	10	0	1	POS	FALSE	Isoform
PB.2635.6	chr13	+	1536	9	full-splice_match	ENSPPYG00000005445	ENSPPYT00000006450	3710	9	-4	2178	multi-exon	FALSE	canonical	6	414	204	219.89770349	2	0	0	FALSE	9.41748333333	16.6273066425	0.566386579366	C	coding	440	1320	60	1379	65	0	1	POS	FALSE	Isoform
PB.2635.5	chr13	+	2889	9	full-splice_match	ENSPPYG00000005445	ENSPPYT00000006450	3710	9	-4	825	multi-exon	FALSE	canonical	6	414	204	219.89770349	2	0	0	FALSE	1.417757515e-07	16.6273066425	8.52668171389e-09	C	coding	440	1320	60	1379	25	0.006	0.994	POS	FALSE	Isoform
PB.334.28	chr1	-	3560	10	novel_not_in_catalog	ENSPPYG00000000728	novel	NA	NA	NA	NA	any annotated donor/acceptor	FALSE	canonical	6	74	1590	20954.6216621	2	0	0	FALSE	0.0397386666667	969.089888632	4.10061720103e-05	C	coding	473	1419	211	1629	80	0.114	0.886	POS	FALSE	Isoform
PB.2635.3	chr13	+	2535	9	full-splice_match	ENSPPYG00000005445	ENSPPYT00000006450	3710	9	-12	1187	multi-exon	FALSE	canonical	6	414	212	219.89770349	2	0	0	FALSE	0.747484	16.6273066425	0.0449552062803	C	coding	440	1320	68	1387	40	0.004	0.996	POS	FALSE	Isoform
PB.2635.2	chr13	+	3318	8	novel_in_catalog	ENSPPYG00000005445	novel	NA	NA	NA	NA	no_combination_of_known_junctions	FALSE	canonical	6	72	572	302.544211645	7	0	0	FALSE	2.154605	16.6273066425	0.129582321799	C	coding	174	522	68	589	25	0.006	0.994	POS	FALSE	Isoform
PB.3236.1	chr15	+	3646	2	intergenic	novelGene_748	novel	NA	NA	NA	NA	multi-exon	FALSE	canonical	2	2	290	352.063914652	3	0	0	FALSE	0.0804489	0.0804489	1	A	coding	160	480	1368	1847	15	0.064	0.936	POS	FALSE	Isoform
PB.9185.1	chr9	+	656	5	full-splice_match	ENSPPYG00000019082	ENSPPYT00000022246	1434	5	762	16	multi-exon	FALSE	canonical	6	530	153	411.729279989	4	0	0	FALSE	31.3720166667	31.3720166667	1	A	coding	163	489	73	561	15	0.002	0.998	POS	FALSE	Isoform
PB.7872.11	chr6	-	2687	7	full-splice_match	ENSPPYG00000016173	ENSPPYT00000018811	4336	7	169	1480	multi-exon	FALSE	canonical	6	838	109	1022.04500879	31	1	0	FALSE	15.8899916667	75.9369688268	0.209252382761	C	coding	376	1128	120	1247	60	0.002	0.998	POS	FALSE	Isoform
PB.7872.13	chr6	-	2773	4	novel_in_catalog	ENSPPYG00000016173	novel	NA	NA	NA	NA	combination_of_known_junctions	FALSE	canonical	6	838	109	1357.5441061	8	0	0	FALSE	3.48035333333	75.9369688268	0.0458321340331	C	coding	157	471	120	590	80	0.004	0.996	POS	FALSE	Isoform
PB.7872.12	chr6	-	2289	7	full-splice_match	ENSPPYG00000016173	ENSPPYT00000018811	4336	7	169	1878	multi-exon	FALSE	canonical	6	838	109	1022.04500879	28	0	0	FALSE	12.4972	75.9369688268	0.16457333224	C	coding	376	1128	120	1247	35	0	1	POS	FALSE	Isoform
PB.7872.14	chr6	-	1015	5	novel_in_catalog	ENSPPYG00000016173	novel	NA	NA	NA	NA	combination_of_known_junctions	FALSE	canonical	6	838	109	1248.54154917	3	0	0	FALSE	3.904095	75.9369688268	0.0514123102399	C	coding	208	624	120	743	80	0.02	0.98	POS	FALSE	Isoform
PB.5206.4	chr20	+	2271	7	novel_in_catalog	ENSPPYG00000010833	novel	NA	NA	NA	NA	combination_of_known_junctions	FALSE	canonical	6	264	967	274.499544626	2	0	0	FALSE	5.04428666667	16.3592741667	0.30834416095	C	coding	437	1311	815	2125	30	0	1	POS	FALSE	Isoform
PB.5206.5	chr20	+	2094	7	novel_in_catalog	ENSPPYG00000010833	novel	NA	NA	NA	NA	combination_of_known_junctions	FALSE	canonical	6	232	458	281.028468309	3	0	0	FALSE	4.410155	16.3592741667	0.269581336866	C	coding	301	903	1048	1950	30	0.002	0.998	POS	FALSE	Isoform
PB.5206.1	chr20	+	1819	8	novel_not_in_catalog	ENSPPYG00000010833	novel	NA	NA	NA	NA	any annotated donor/acceptor	FALSE	canonical	6	46	292	317.66649178	3	0	0	FALSE	4.44292166667	16.3592741667	0.271584278214	C	coding	437	1311	365	1675	30	0	1	POS	FALSE	Isoform
PB.5206.2	chr20	+	2116	8	full-splice_match	ENSPPYG00000010833	ENSPPYT00000012577	1906	8	-419	209	multi-exon	FALSE	canonical	6	232	587	283.43958792	21	0	0	FALSE	2.37737166667	16.3592741667	0.145322563975	C	coding	437	1311	660	1970	30	0.002	0.998	POS	FALSE	Isoform
PB.5206.3	chr20	+	2370	6	novel_in_catalog	ENSPPYG00000010833	novel	NA	NA	NA	NA	combination_of_known_junctions	FALSE	canonical	6	362	889	254.576118283	2	0	0	FALSE	0.0845391666667	16.3592741667	0.00516765999551	C	coding	301	903	1334	2236	50	0	1	POS	FALSE	Isoform
PB.5708.3	chr22	-	3754	13	full-splice_match	ENSPPYG00000011953	ENSPPYT00000013880	4799	13	26	1019	multi-exon	FALSE	canonical	6	298	262	128.996123973	3	0	0	FALSE	0.0418328333333	11.1601461538	0.00374841267818	C	coding	537	1611	121	1731	65	0	1	POS	FALSE	Isoform
PB.5708.1	chr22	-	4418	13	full-splice_match	ENSPPYG00000011953	ENSPPYT00000013880	4799	13	26	355	multi-exon	FALSE	canonical	6	298	262	128.996123973	22	0	0	FALSE	8.62162	11.1601461538	0.772536477673	C	coding	537	1611	121	1731	5	0.002	0.998	POS	FALSE	Isoform
PB.5708.5	chr22	-	2644	13	full-splice_match	ENSPPYG00000011953	ENSPPYT00000013880	4799	13	71	2084	multi-exon	FALSE	canonical	6	298	217	128.996123973	2	0	0	FALSE	0.463770752979	11.1601461538	0.0415559748579	C	coding	537	1611	76	1686	10	0.002	0.998	POS	FALSE	Isoform
PB.5708.4	chr22	-	3560	13	full-splice_match	ENSPPYG00000011953	ENSPPYT00000013880	4799	13	49	1190	multi-exon	FALSE	canonical	6	298	239	128.996123973	2	0	0	FALSE	0	11.1601461538	0	C	coding	537	1611	98	1708	60	0.002	0.998	POS	FALSE	Isoform
PB.6362.1	chr2b	-	1163	5	full-splice_match	ENSPPYG00000013270	ENSPPYT00000015432	453	5	-191	-519	multi-exon	FALSE	canonical	6	464	241	148.205937803	28	0	0	FALSE	17.19795	17.7201403333	0.970531252941	C	coding	150	450	192	641	15	0	1	POS	FALSE	Isoform
PB.1456.1	chr11	-	3384	17	full-splice_match	ENSPPYG00000003022	ENSPPYT00000003624	3368	17	-7	-9	multi-exon	FALSE	canonical	6	74	1720	50.4281667325	11	0	0	FALSE	3.18424833333	3.18424833333	1	A	coding	563	1689	116	1804	25	0	1	POS	FALSE	Isoform
PB.1579.4	chr11	+	3682	19	full-splice_match	ENSPPYG00000003230	ENSPPYT00000003853	4217	19	112	423	multi-exon	FALSE	canonical	6	158	162	160.418203456	3	0	0	FALSE	2.13114766667	9.43416262293	0.225896855062	C	coding	770	2310	148	2457	15	0.002	0.998	POS	FALSE	Isoform
PB.1579.7	chr11	+	3170	20	novel_not_in_catalog	ENSPPYG00000003230	novel	NA	NA	NA	NA	any annotated donor/acceptor	FALSE	canonical	6	24	830	192.229030066	3	0	0	FALSE	2.28249833333	9.43416262293	0.241939685011	C	coding	551	1653	867	2519	55	0.002	0.998	POS	FALSE	Isoform
PB.1579.6	chr11	+	4097	19	full-splice_match	ENSPPYG00000003230	ENSPPYT00000003853	4217	19	120	0	multi-exon	FALSE	canonical	6	158	154	160.418203456	21	0	0	FALSE	2.94212666667	9.43416262293	0.3118588034	C	coding	770	2310	140	2449	30	0.002	0.998	POS	FALSE	Isoform
PB.1579.1	chr11	+	3261	19	full-splice_match	ENSPPYG00000003230	ENSPPYT00000003853	4217	19	-40	996	multi-exon	FALSE	canonical	6	158	314	160.418203456	22	0	0	FALSE	2.13217333333e-09	9.43416262293	2.2600557342e-10	C	coding	770	2310	300	2609	50	0	1	POS	FALSE	Isoform
PB.1579.3	chr11	+	4102	18	novel_in_catalog	ENSPPYG00000003230	novel	NA	NA	NA	NA	no_combination_of_known_junctions	FALSE	canonical	6	104	960	171.679934762	12	0	0	FALSE	0.00407995413234	9.43416262293	0.000432465953303	C	coding	740	2220	238	2457	35	0.01	0.99	POS	FALSE	Isoform
PB.1579.2	chr11	+	3158	18	novel_in_catalog	ENSPPYG00000003230	novel	NA	NA	NA	NA	no_combination_of_known_junctions	FALSE	canonical	6	104	985	171.679934762	8	0	0	FALSE	2.07431	9.43416262293	0.219872190348	C	coding	740	2220	263	2482	15	0.006	0.994	POS	FALSE	Isoform
PB.6358.1	chr2b	+	2686	22	novel_not_in_catalog	ENSPPYG00000013261	novel	NA	NA	NA	NA	any annotated donor/acceptor	FALSE	canonical	6	30	140	1154.08101969	10	0	0	FALSE	0.448167333333	76.2896951903	0.00587454612599	C	coding	718	2154	533	2686	30	0.022	0.978	POS	FALSE	Isoform
PB.6358.3	chr2b	+	3123	25	novel_not_in_catalog	ENSPPYG00000013261	novel	NA	NA	NA	NA	any annotated donor/acceptor	FALSE	canonical	6	30	54	1193.27700053	2	0	0	FALSE	10.2305233333	76.2896951903	0.134100985825	C	coding	817	2451	447	2897	40	0.006	0.994	POS	FALSE	Isoform
PB.6358.6	chr2b	+	2668	22	incomplete-splice_match	ENSPPYG00000013261	ENSPPYT00000015422	4349	25	55	1626	3prime_fragment	FALSE	canonical	6	1408	805	977.386822092	91	0	0	FALSE	0.100620666892	76.2896951903	0.00131892867891	C	coding	839	2517	152	2668	80	0.01	0.99	POS	FALSE	Isoform
PB.2710.2	chr14	+	1131	11	full-splice_match	ENSPPYG00000005670	ENSPPYT00000006702	948	11	-13	-170	multi-exon	FALSE	canonical	6	148	25	541.634563151	44	0	0	FALSE	31.5604333333	33.9804016667	0.928783410006	C	coding	315	945	14	958	20	0	1	POS	FALSE	Isoform
PB.2700.2	chr14	+	406	5	full-splice_match	ENSPPYG00000005645	ENSPPYT00000006670	1156	5	58	692	multi-exon	FALSE	canonical	6	964	41	1220.78376464	3	0	0	FALSE	73.6310666667	94.8492666667	0.776295581973	C	coding	123	369	14	382	10	0.002	0.998	POS	FALSE	Isoform
PB.2700.1	chr14	+	1099	5	full-splice_match	ENSPPYG00000005645	ENSPPYT00000006670	1156	5	58	-1	multi-exon	FALSE	canonical	6	964	41	1220.78376464	10	0	0	FALSE	21.2182	94.8492666667	0.223704418027	C	coding	123	369	14	382	25	0.002	0.998	POS	FALSE	Isoform
PB.7294.1	chr4	+	2337	2	genic	ENSPPYG00000015045	novel	NA	NA	NA	NA	multi-exon	FALSE	canonical	6	66	123	352.063914652	3	0	0	FALSE	2.047435	2.047435	1	A	coding	697	2091	173	2263	35	0	1	POS	FALSE	Isoform
PB.3026.1	chr15	-	1539	6	full-splice_match	ENSPPYG00000006306	ENSPPYT00000007441	3272	6	231	1502	multi-exon	FALSE	canonical	6	330	331	115.152073364	4	0	0	FALSE	10.2419066667	10.2419066667	1	A	coding	356	1068	83	1150	5	0	1	POS	FALSE	Isoform
PB.181.14	chr1	-	2540	23	incomplete-splice_match	ENSPPYG00000000380	ENSPPYT00000000445	4725	33	-37	2222	internal_fragment	FALSE	canonical	6	324	241	1178.12562997	13	0	0	FALSE	0	83.6309354497	0	B	coding	799	2397	142	2538	25	0.83	0.17	POS	FALSE	Isoform
PB.181.18	chr1	-	1432	12	incomplete-splice_match	ENSPPYG00000000380	ENSPPYT00000000445	4725	33	-37	3330	internal_fragment	FALSE	canonical	6	324	241	1283.77451291	2	0	0	FALSE	0	83.6309354497	0	B	coding	430	1290	142	1431	35	0.852	0.148	POS	FALSE	Isoform
PB.7317.3	chr4	+	2876	2	full-splice_match	ENSPPYG00000015072	ENSPPYT00000017519	3493	2	-91	708	multi-exon	FALSE	canonical	6	402	361	352.063914652	4	0	0	FALSE	2.38977666667	5.06794066667	0.471547877895	C	coding	229	687	113	799	30	0	1	POS	FALSE	Isoform
PB.3182.1	chr15	+	2001	15	full-splice_match	ENSPPYG00000006545	ENSPPYT00000007728	1966	15	-29	-6	multi-exon	FALSE	canonical	6	2122	769	700.454852221	166	0	0	FALSE	59.1338333333	62.5781501667	0.944959753138	C	coding	522	1566	39	1604	25	0	1	POS	FALSE	Isoform
PB.2778.1	chr14	+	1260	2	antisense	novelGene_ENSPPYG00000005797_AS	novel	NA	NA	NA	NA	multi-exon	FALSE	canonical	2	2	1022	352.063914652	2	0	0	FALSE	1.24332166667	1.24332166667	1	A	coding	207	621	587	1207	35	0.1	0.9	POS	FALSE	Isoform
PB.257.1	chr1	-	3054	7	full-splice_match	ENSPPYG00000000543	ENSPPYT00000000658	3334	7	-19	299	multi-exon	FALSE	canonical	6	1616	797	206.978259728	6	1	0	FALSE	5.01007833333	37.2794366667	0.134392544022	C	coding	271	813	189	1001	35	0.006	0.994	POS	FALSE	Isoform
PB.257.2	chr1	-	1557	7	full-splice_match	ENSPPYG00000000543	ENSPPYT00000000658	3334	7	-11	1788	multi-exon	FALSE	canonical	6	1616	789	206.978259728	3	0	0	FALSE	1.190375	37.2794366667	0.0319311423787	C	coding	271	813	181	993	70	0	1	POS	FALSE	Isoform
PB.257.3	chr1	-	1174	7	full-splice_match	ENSPPYG00000000543	ENSPPYT00000000658	3334	7	-23	2183	multi-exon	FALSE	canonical	6	1616	801	206.978259728	18	0	0	FALSE	31.0789833333	37.2794366667	0.8336763136	C	coding	271	813	193	1005	10	0	1	POS	FALSE	Isoform
PB.6487.1	chr3	+	424	3	novel_not_in_catalog	ENSPPYG00000013510	novel	NA	NA	NA	NA	any annotated donor/acceptor	FALSE	canonical	6	3522	292	2532	37	0	0	FALSE	167.5875	167.5875	1	A	non_coding	NA	NA	NA	NA	20	0	1	POS	FALSE	Isoform
PB.6704.1	chr3	-	569	4	intergenic	novelGene_944	novel	NA	NA	NA	NA	multi-exon	FALSE	canonical	6	1044	58	940.661469393	5	0	0	FALSE	275.6475	275.6475	1	A	non_coding	NA	NA	NA	NA	5	0.006	0.994	POS	FALSE	Isoform
PB.3438.1	chr16	-	1442	11	full-splice_match	ENSPPYG00000007071	ENSPPYT00000008327	1728	11	-80	366	multi-exon	FALSE	canonical	6	246	125	237.747765499	19	0	0	FALSE	17.8254333333	17.8254333333	1	A	coding	287	861	81	941	5	0	1	POS	FALSE	Isoform
PB.6495.3	chr3	-	3948	12	novel_not_in_catalog	ENSPPYG00000013518	novel	NA	NA	NA	NA	any annotated donor/acceptor	FALSE	canonical	6	58	1295	188.496684321	2	0	0	FALSE	0.816227333333	14.636633	0.0557660585828	C	coding	1240	3720	227	3946	75	0.002	0.998	POS	FALSE	Isoform
PB.6495.2	chr3	-	4050	12	full-splice_match	ENSPPYG00000013518	ENSPPYT00000015721	7291	12	432	2809	multi-exon	FALSE	canonical	6	442	2193	115.043470045	6	0	0	FALSE	0.882839	14.636633	0.0603170824875	C	coding	1261	3783	268	4050	75	0.012	0.988	POS	FALSE	Isoform
PB.6495.1	chr3	-	6060	12	full-splice_match	ENSPPYG00000013518	ENSPPYT00000015721	7291	12	435	796	multi-exon	FALSE	canonical	6	442	2190	115.043470045	26	0	0	FALSE	12.9375666667	14.636633	0.88391685893	C	coding	1447	4341	265	4605	35	0	1	POS	FALSE	Isoform
PB.2445.2	chr12	-	1960	5	novel_in_catalog	ENSPPYG00000005065	novel	NA	NA	NA	NA	combination_of_known_junctions	FALSE	canonical	6	554	1017	84.6108740057	8	1	0	FALSE	3.77276333333	16.9605633333	0.222443279695	C	coding	166	498	811	1308	45	0.002	0.998	POS	FALSE	Isoform
PB.2445.3	chr12	-	1106	6	full-splice_match	ENSPPYG00000005065	ENSPPYT00000005990	3028	6	169	1753	multi-exon	FALSE	canonical	6	298	102	172.127859453	6	0	0	FALSE	13.1878	16.9605633333	0.777556720305	C	coding	239	717	53	769	35	0.002	0.998	POS	FALSE	Isoform
PB.7234.1	chr4	-	1394	8	full-splice_match	ENSPPYG00000014943	ENSPPYT00000017364	2197	8	132	671	multi-exon	FALSE	canonical	6	158	689	63.6553218514	9	0	0	FALSE	4.77724333333	6.22478433333	0.767455236602	C	coding	268	804	411	1214	85	0	1	POS	FALSE	Isoform
PB.5896.10	chr2a	-	2026	9	full-splice_match	ENSPPYG00000012359	ENSPPYT00000014341	3882	9	94	1762	multi-exon	FALSE	canonical	6	2808	474	1660.32948537	2	0	0	FALSE	26.4381816667	113.234734834	0.233481199081	C	coding	394	1182	100	1281	20	0.002	0.998	POS	FALSE	Isoform
PB.6883.7	chr3	-	1165	5	full-splice_match	ENSPPYG00000014233	ENSPPYT00000016546	3429	5	70	2194	multi-exon	FALSE	canonical	6	2008	421	747.470400752	8	0	0	FALSE	4.68420016667	75.2664441672	0.062234907182	C	coding	185	555	63	617	20	0	1	POS	FALSE	Isoform
PB.6883.4	chr3	-	2518	5	full-splice_match	ENSPPYG00000014233	ENSPPYT00000016546	3429	5	64	847	multi-exon	FALSE	canonical	6	2008	427	747.470400752	87	0	0	FALSE	0	75.2664441672	0	C	coding	185	555	69	623	25	0	1	POS	FALSE	Isoform
PB.6883.2	chr3	-	3256	5	full-splice_match	ENSPPYG00000014233	ENSPPYT00000016546	3429	5	49	124	multi-exon	FALSE	canonical	6	2008	442	747.470400752	6	0	0	FALSE	5.5441e-10	75.2664441672	7.36596508755e-12	C	coding	185	555	84	638	45	0	1	POS	FALSE	Isoform
PB.6883.3	chr3	-	3035	5	full-splice_match	ENSPPYG00000014233	ENSPPYT00000016546	3429	5	114	280	multi-exon	FALSE	canonical	6	2008	377	747.470400752	3	1	0	FALSE	5.84564666667	75.2664441672	0.0776660400441	C	coding	185	555	19	573	35	0.008	0.992	POS	FALSE	Isoform
PB.6883.1	chr3	-	3377	5	full-splice_match	ENSPPYG00000014233	ENSPPYT00000016546	3429	5	64	-12	multi-exon	FALSE	canonical	6	2008	427	747.470400752	8	0	0	FALSE	0.498695666667	75.2664441672	0.00662573703573	C	coding	185	555	69	623	20	0	1	POS	FALSE	Isoform
PB.6883.8	chr3	-	875	5	full-splice_match	ENSPPYG00000014233	ENSPPYT00000016546	3429	5	33	2521	multi-exon	FALSE	canonical	6	2008	458	747.470400752	10	0	0	FALSE	57.7420833333	75.2664441672	0.767169008344	C	coding	185	555	100	654	60	0	1	POS	FALSE	Isoform
PB.6489.1	chr3	-	1748	11	novel_in_catalog	ENSPPYG00000013512	novel	NA	NA	NA	NA	combination_of_known_junctions	TRUE	canonical	6	26	102	101.410058673	5	0	0	FALSE	4.44555333333	4.44555333333	1	A	coding	283	849	550	1398	30	0.13	0.87	POS	FALSE	Isoform
PB.6489.2	chr3	-	2237	12	fusion	ENSPPYG00000013512_ENSPPYG00000013513	novel	NA	NA	NA	NA	multi-exon	FALSE	canonical	4	4	796	475.359863682	5	0	0	FALSE	3.33394166667	3.33394166667	1	A	coding	293	879	138	1016	25	0.07	0.93	POS	FALSE	Isoform
PB.6489.5	chr3	-	3014	4	novel_not_in_catalog	ENSPPYG00000013513	novel	NA	NA	NA	NA	any annotated donor/acceptor	FALSE	canonical	6	8	433	594.696561281	4	0	0	FALSE	8.679345	43.7932556165	0.198189079067	C	coding	277	831	136	966	30	0.002	0.998	POS	FALSE	Isoform
PB.6938.1	chr3	+	2476	13	novel_in_catalog	ENSPPYG00000014336	novel	NA	NA	NA	NA	combination_of_known_junctions	FALSE	canonical	6	172	204	86.6025403784	4	0	0	FALSE	0.402649333333	8.31088366667	0.0484484381545	C	coding	570	1710	224	1933	80	0.004	0.996	POS	FALSE	Isoform
PB.6938.3	chr3	+	6502	31	full-splice_match	ENSPPYG00000014336	ENSPPYT00000016676	7711	31	-15	1224	multi-exon	FALSE	canonical	6	140	3696	95.5458005357	4	0	0	FALSE	6.97960833333	8.31088366667	0.839815429174	C	coding	1419	4257	204	4460	10	0.03	0.97	POS	FALSE	Isoform
PB.6007.1	chr2a	-	2281	18	novel_not_in_catalog	ENSPPYG00000012546	novel	NA	NA	NA	NA	any annotated donor/acceptor	FALSE	canonical	6	8	205	610.161454043	2	0	0	FALSE	0.790265166667	43.8552826667	0.0180198397688	C	coding	535	1605	231	1835	15	0.008	0.992	POS	FALSE	Isoform
PB.6007.4	chr2a	-	2196	18	full-splice_match	ENSPPYG00000012546	ENSPPYT00000014580	2169	18	-31	4	multi-exon	FALSE	canonical	6	980	121	470.736656741	296	0	0	FALSE	37.82985	43.8552826667	0.862606456958	C	coding	535	1605	147	1751	20	0	1	POS	FALSE	Isoform
PB.5144.1	chr1_random	+	3295	11	novel_in_catalog	ENSPPYG00000010670	novel	NA	NA	NA	NA	combination_of_known_junctions	FALSE	canonical	6	282	774	105.938661498	2	0	0	FALSE	9.42481333333	9.42481333333	1	A	coding	701	2103	691	2793	25	0.006	0.994	POS	FALSE	Isoform
PB.6902.2	chr3	+	1986	8	full-splice_match	ENSPPYG00000014285	ENSPPYT00000016605	5383	8	240	3157	multi-exon	FALSE	canonical	6	782	60	237.596296267	2	0	0	FALSE	13.9812666667	25.446901	0.549429050974	C	coding	399	1197	25	1221	30	0.002	0.998	POS	FALSE	Isoform
PB.6902.3	chr3	+	2341	8	full-splice_match	ENSPPYG00000014285	ENSPPYT00000016605	5383	8	251	2791	multi-exon	FALSE	canonical	6	782	49	237.596296267	12	0	0	FALSE	7.706195	25.446901	0.302834321555	C	coding	399	1197	14	1210	30	0.006	0.994	POS	FALSE	Isoform
PB.6902.1	chr3	+	2523	8	full-splice_match	ENSPPYG00000014285	ENSPPYT00000016605	5383	8	238	2622	multi-exon	FALSE	canonical	6	782	62	237.596296267	3	0	0	FALSE	0.392604333333	25.446901	0.0154283750832	C	coding	399	1197	27	1223	20	0.006	0.994	POS	FALSE	Isoform
PB.8623.1	chr7	-	1283	5	full-splice_match	ENSPPYG00000017834	ENSPPYT00000020776	1211	5	-71	-1	multi-exon	FALSE	canonical	6	278	140	56.665686266	12	0	0	FALSE	8.701435	8.701435	1	A	coding	339	1017	172	1188	10	0	1	POS	FALSE	Isoform
PB.9455.3	chr9	+	4216	3	novel_in_catalog	ENSPPYG00000019666	novel	NA	NA	NA	NA	no_combination_of_known_junctions	FALSE	canonical	6	10	111	61	2	0	0	FALSE	0.777343833333	4.15402385	0.187130325054	C	coding	810	2430	120	2549	20	0.002	0.998	POS	FALSE	Isoform
PB.7799.13	chr5	+	1956	5	novel_in_catalog	ENSPPYG00000016016	novel	NA	NA	NA	NA	combination_of_known_junctions	FALSE	canonical	6	4972	335	3011.5990769	4	0	0	FALSE	9.41913333359	170.874245648	0.0551231889737	C	coding	161	483	141	623	10	0.018	0.982	POS	FALSE	Isoform
PB.1896.1	chr11	-	2401	3	incomplete-splice_match	ENSPPYG00000003944	ENSPPYT00000004696	6873	9	2876	1596	5prime_fragment	FALSE	canonical	6	82	660	26	11	0	0	FALSE	2.549835	2.549835	1	A	coding	576	1728	24	1751	80	0	1	POS	FALSE	Isoform
PB.8210.2	chr6	+	2182	11	full-splice_match	ENSPPYG00000016883	ENSPPYT00000019648	5707	11	868	2657	multi-exon	FALSE	canonical	6	304	1264	137.142261903	5	0	0	FALSE	0	12.9548683333	0	C	coding	528	1584	105	1688	40	0	1	POS	FALSE	Isoform
PB.8210.3	chr6	+	2056	11	full-splice_match	ENSPPYG00000016883	ENSPPYT00000019648	5707	11	868	2783	multi-exon	FALSE	canonical	6	304	1264	137.142261903	11	0	0	FALSE	10.659405	12.9548683333	0.822810755442	C	coding	528	1584	105	1688	30	0	1	POS	FALSE	Isoform
PB.8210.1	chr6	+	3224	11	full-splice_match	ENSPPYG00000016883	ENSPPYT00000019648	5707	11	868	1615	multi-exon	FALSE	canonical	6	304	1264	137.142261903	3	0	0	FALSE	2.29546333333	12.9548683333	0.177189244558	C	coding	528	1584	105	1688	50	0	1	POS	FALSE	Isoform
PB.8174.3	chr6	+	2227	19	novel_in_catalog	ENSPPYG00000016830	novel	NA	NA	NA	NA	combination_of_known_junctions	FALSE	canonical	6	358	1331	278.454664174	2	0	0	FALSE	0.573117833333	32.286065	0.0177512444869	C	coding	685	2055	45	2099	45	0.004	0.996	POS	FALSE	Isoform
PB.4848.2	chr19	+	944	7	full-splice_match	ENSPPYG00000009926	ENSPPYT00000011549	1596	7	254	398	multi-exon	FALSE	canonical	6	316	648	136.693086877	2	0	0	FALSE	2.5645435	12.5131668333	0.20494759913	C	coding	252	756	96	851	15	0	1	POS	FALSE	Isoform
PB.8174.1	chr6	+	2512	20	full-splice_match	ENSPPYG00000016830	ENSPPYT00000019587	3167	20	654	1	multi-exon	FALSE	canonical	6	358	1354	277.868674017	115	0	0	FALSE	13.5298733333	32.286065	0.419062320953	C	coding	706	2118	68	2185	25	0.004	0.996	POS	FALSE	Isoform
PB.340.3	chr1	+	2947	14	novel_not_in_catalog	ENSPPYG00000000736	novel	NA	NA	NA	NA	any annotated donor/acceptor	FALSE	canonical	6	188	1486	386.104908024	2	0	0	FALSE	0.8236795	20.4862545	0.0402064467177	C	coding	510	1530	47	1576	0	0.008	0.992	POS	FALSE	Isoform
PB.340.2	chr1	+	2877	14	novel_not_in_catalog	ENSPPYG00000000736	novel	NA	NA	NA	NA	any annotated donor/acceptor	FALSE	canonical	6	156	1063	400.554615502	4	0	0	FALSE	0	20.4862545	0	C	coding	384	1152	52	1203	0	0.002	0.998	POS	FALSE	Isoform
PB.340.5	chr1	+	2834	14	novel_not_in_catalog	ENSPPYG00000000736	novel	NA	NA	NA	NA	any annotated donor/acceptor	FALSE	canonical	6	156	1048	413.917866249	2	0	0	FALSE	0	20.4862545	0	C	coding	384	1152	37	1188	0	0.012	0.988	POS	FALSE	Isoform
PB.340.4	chr1	+	2965	14	full-splice_match	ENSPPYG00000000736	ENSPPYT00000000884	3026	14	33	28	multi-exon	FALSE	canonical	6	312	929	370.73440628	59	0	0	FALSE	8.40664166667	20.4862545	0.410355229487	C	coding	614	1842	37	1878	0	0	1	POS	FALSE	Isoform
PB.340.7	chr1	+	4088	13	novel_not_in_catalog	ENSPPYG00000000736	novel	NA	NA	NA	NA	any annotated donor/acceptor	FALSE	canonical	6	156	1025	430.815505756	2	0	0	FALSE	5.89346333333	20.4862545	0.287678908477	C	coding	384	1152	14	1165	0	0.012	0.988	POS	FALSE	Isoform
PB.1337.1	chr10	+	2758	6	incomplete-splice_match	ENSPPYG00000002651	ENSPPYT00000003192	3905	9	1146	1	internal_fragment	FALSE	canonical	6	562	443	288.282847218	3	0	0	FALSE	17.73295	17.73295	1	A	coding	221	663	243	905	10	0	1	POS	FALSE	Isoform
PB.2297.2	chr12	-	2099	3	novel_not_in_catalog	ENSPPYG00000004832	novel	NA	NA	NA	NA	any annotated donor/acceptor	FALSE	canonical	6	28	249	4305	2	0	0	FALSE	12.0686716667	126.612568333	0.0953196971322	C	non_coding	NA	NA	NA	NA	35	0.04	0.96	POS	FALSE	Isoform
PB.8893.1	chr8	-	1958	6	full-splice_match	ENSPPYG00000018483	ENSPPYT00000021547	2407	6	343	106	multi-exon	FALSE	canonical	6	982	270	748.574645577	70	0	0	FALSE	20.1538	33.62545	0.599361495534	C	coding	339	1017	168	1184	55	0	1	POS	FALSE	Isoform
PB.2687.18	chr14	-	1691	8	novel_in_catalog	ENSPPYG00000005593	novel	NA	NA	NA	NA	no_combination_of_known_junctions	FALSE	canonical	2	4	507	8903.79368584	2	0	0	FALSE	0.1420781	570.792042703	0.000248913946535	C	coding	277	831	191	1021	50	0.478	0.522	POS	FALSE	Isoform
PB.2687.19	chr14	-	1794	9	full-splice_match	ENSPPYG00000005593	ENSPPYT00000006616	3255	9	37	1424	multi-exon	FALSE	canonical	6	7890	563	6216.56078551	13	0	0	FALSE	20.8364333333	570.792042703	0.0365044215309	C	coding	306	918	208	1125	50	0.004	0.996	POS	FALSE	Isoform
PB.2687.12	chr14	-	1750	8	novel_in_catalog	ENSPPYG00000005593	novel	NA	NA	NA	NA	no_combination_of_known_junctions	FALSE	canonical	6	5630	128	7337.90290206	72	0	0	FALSE	0	570.792042703	0	C	coding	293	879	165	1043	25	0.026	0.974	POS	FALSE	Isoform
PB.2687.13	chr14	-	1748	9	novel_in_catalog	ENSPPYG00000005593	novel	NA	NA	NA	NA	combination_of_known_junctions	FALSE	canonical	6	15514	507	4673.068264	112	0	0	FALSE	0	570.792042703	0	C	coding	293	879	191	1069	10	0.048	0.952	POS	FALSE	Isoform
PB.2687.10	chr14	-	2485	9	full-splice_match	ENSPPYG00000005593	ENSPPYT00000006616	3255	9	54	716	multi-exon	FALSE	canonical	6	7890	546	6216.56078551	3	0	0	FALSE	2.07344833333e-08	570.792042703	3.63258100711e-11	C	coding	306	918	191	1108	25	0.004	0.996	POS	FALSE	Isoform
PB.2687.11	chr14	-	2426	9	novel_in_catalog	ENSPPYG00000005593	novel	NA	NA	NA	NA	combination_of_known_junctions	FALSE	canonical	6	15514	507	4673.068264	4	0	0	FALSE	0	570.792042703	0	C	coding	293	879	191	1069	20	0.068	0.932	POS	FALSE	Isoform
PB.2687.16	chr14	-	2232	9	novel_not_in_catalog	ENSPPYG00000005593	novel	NA	NA	NA	NA	any annotated donor/acceptor	FALSE	canonical	6	1016	128	8101.51880822	2	0	0	FALSE	5.79222666667	570.792042703	0.0101477004466	C	coding	293	879	684	1562	50	0.046	0.954	POS	FALSE	Isoform
PB.2687.17	chr14	-	1769	8	novel_in_catalog	ENSPPYG00000005593	novel	NA	NA	NA	NA	no_combination_of_known_junctions	FALSE	canonical	6	5630	145	8372.1912305	11	0	0	FALSE	76.1885666667	570.792042703	0.133478676938	C	coding	306	918	182	1099	50	0.012	0.988	POS	FALSE	Isoform
PB.2687.14	chr14	-	3570	8	novel_not_in_catalog	ENSPPYG00000005593	novel	NA	NA	NA	NA	any annotated donor/acceptor	FALSE	canonical	6	314	1357	10892.2509611	2	0	0	FALSE	3.05757166667	570.792042703	0.00535671739954	C	coding	171	513	2388	2900	50	0.1	0.9	POS	FALSE	Isoform
PB.2687.15	chr14	-	2948	9	novel_not_in_catalog	ENSPPYG00000005593	novel	NA	NA	NA	NA	any annotated donor/acceptor	FALSE	canonical	6	314	1363	10198.7114382	6	0	0	FALSE	0	570.792042703	0	C	coding	293	879	1400	2278	50	0.082	0.918	POS	FALSE	Isoform
PB.7593.1	chr5	+	2012	3	intergenic	novelGene_964	novel	NA	NA	NA	NA	multi-exon	FALSE	canonical	0	0	160	2	3	0	0	FALSE	0.650636166667	0.650636166667	1	A	non_coding	NA	NA	NA	NA	20	0.256	0.744	POS	FALSE	Isoform
PB.4580.8	chr19	-	3292	14	novel_in_catalog	ENSPPYG00000009393	novel	NA	NA	NA	NA	combination_of_known_junctions	FALSE	canonical	6	29396	2597	12627.1153079	2	0	0	FALSE	8.34134666667	1403.40977352	0.00594362874197	C	coding	464	1392	1397	2788	10	0.21	0.79	POS	FALSE	Isoform
PB.4580.2	chr19	-	3161	15	full-splice_match	ENSPPYG00000009393	ENSPPYT00000010948	4147	15	43	943	multi-exon	FALSE	canonical	6	29396	2466	12220.0996723	2869	1	0	FALSE	2.37642166667	1403.40977352	0.00169331987813	C	coding	858	2574	84	2657	10	0.034	0.966	POS	FALSE	Isoform
PB.9035.1	chr8	+	562	4	full-splice_match	ENSPPYG00000018786	ENSPPYT00000021915	1029	4	58	409	multi-exon	FALSE	canonical	6	2118	76	1181.44657095	5	0	0	FALSE	44.8524833333	83.4049166667	0.53776785741	C	non_coding	NA	NA	NA	NA	5	0.002	0.998	POS	FALSE	Isoform
PB.9035.2	chr8	+	946	4	full-splice_match	ENSPPYG00000018786	ENSPPYT00000021915	1029	4	67	16	multi-exon	FALSE	canonical	6	2118	67	1181.44657095	23	0	0	FALSE	38.5524333333	83.4049166667	0.46223214259	C	non_coding	NA	NA	NA	NA	15	0	1	POS	FALSE	Isoform
PB.7003.4	chr3	-	2562	3	novel_in_catalog	ENSPPYG00000014449	novel	NA	NA	NA	NA	combination_of_known_junctions	FALSE	canonical	6	2826	141	143	3	0	0	FALSE	2.34689	94.1485116667	0.0249275316036	C	coding	172	516	64	579	5	0.012	0.988	POS	FALSE	Isoform
PB.7003.6	chr3	-	685	4	full-splice_match	ENSPPYG00000014449	ENSPPYT00000016805	564	4	36	-157	multi-exon	FALSE	canonical	6	2826	135	362.053863396	4	0	0	FALSE	54.2830666667	94.1485116667	0.5765685055	C	coding	156	468	58	525	35	0	1	POS	FALSE	Isoform
PB.2297.1	chr12	-	2510	4	full-splice_match	ENSPPYG00000004832	ENSPPYT00000005723	5497	4	-48	3035	multi-exon	FALSE	canonical	6	4408	404	1758.22353528	149	0	0	FALSE	3.70381333333	126.612568333	0.0292531253578	C	coding	152	456	375	830	20	0	1	POS	FALSE	Isoform
PB.8748.1	chr7	+	4145	11	full-splice_match	ENSPPYG00000018115	ENSPPYT00000021120	4060	11	-70	-15	multi-exon	FALSE	canonical	6	350	727	99.9249718539	47	0	0	FALSE	9.17824	9.8537005	0.931451082768	C	coding	452	1356	158	1513	20	0	1	POS	FALSE	Isoform
PB.1002.4	chr10	+	2298	19	incomplete-splice_match	ENSPPYG00000002046	ENSPPYT00000002438	5280	20	387	2595	internal_fragment	FALSE	canonical	6	3206	1945	1388.76527894	11	0	0	FALSE	103.054816667	120.870749951	0.85260343556	B	coding	615	1845	228	2072	20	0.846	0.154	POS	FALSE	Isoform
PB.5276.1	chr20	+	1097	4	full-splice_match	ENSPPYG00000029378	ENSPPYT00000033944	4895	4	473	3325	multi-exon	FALSE	canonical	6	1314	419	243.092574959	24	0	0	FALSE	21.6265666667	46.7232966667	0.462864742207	C	coding	128	384	202	585	30	0	1	POS	FALSE	Isoform
PB.5276.3	chr20	+	913	4	full-splice_match	ENSPPYG00000029378	ENSPPYT00000033944	4895	4	493	3489	multi-exon	FALSE	canonical	6	1314	399	243.092574959	7	0	0	FALSE	20.43025	46.7232966667	0.437260455865	C	coding	128	384	182	565	25	0	1	POS	FALSE	Isoform
PB.5276.2	chr20	+	1190	5	novel_not_in_catalog	ENSPPYG00000029378	novel	NA	NA	NA	NA	any annotated donor/acceptor	FALSE	canonical	6	28	512	885.3756265	2	0	0	FALSE	4.66648	46.7232966667	0.0998748019279	C	coding	113	339	182	520	30	0.01	0.99	POS	FALSE	Isoform
PB.1249.7	chr10	-	3014	6	novel_in_catalog	ENSPPYG00000002517	novel	NA	NA	NA	NA	combination_of_known_junctions	FALSE	canonical	6	286	284	135.771867484	2	0	0	FALSE	0.0620226149372	12.7800440576	0.00485308302989	C	coding	227	681	172	852	80	0	1	POS	FALSE	Isoform
PB.7249.1	chr4	-	3282	17	full-splice_match	ENSPPYG00000014966	ENSPPYT00000017392	3335	17	68	-15	multi-exon	FALSE	canonical	6	94	1034	85.1645466142	30	0	0	FALSE	3.08140666667	7.18713766667	0.428739062695	C	coding	879	2637	75	2711	20	0	1	POS	FALSE	Isoform
PB.2990.1	chr14	+	1282	6	novel_in_catalog	ENSPPYG00000006178	novel	NA	NA	NA	NA	no_combination_of_known_junctions	FALSE	canonical	6	104	464	209.282106259	2	0	0	FALSE	1.90854166667	10.4553916667	0.18254138415	C	coding	266	798	31	828	35	0	1	POS	FALSE	Isoform
PB.9695.1	chrX	-	2391	2	full-splice_match	ENSPPYG00000020357	ENSPPYT00000023749	2567	2	188	-12	multi-exon	FALSE	canonical	6	234	660	352.063914652	15	0	0	FALSE	4.83795	4.83795	1	A	coding	164	492	167	658	45	0	1	POS	FALSE	Isoform
PB.2446.3	chr12	-	1965	13	full-splice_match	ENSPPYG00000005066	ENSPPYT00000005991	5283	13	347	2971	multi-exon	FALSE	canonical	6	84	1187	29.478805946	4	0	0	FALSE	0	4.17966933333	0	C	coding	596	1788	24	1811	5	0.002	0.998	POS	FALSE	Isoform
PB.2446.2	chr12	-	2552	13	full-splice_match	ENSPPYG00000005066	ENSPPYT00000005991	5283	13	302	2429	multi-exon	FALSE	canonical	6	84	1232	29.478805946	2	0	0	FALSE	1.560566	4.17966933333	0.373370684507	C	coding	596	1788	69	1856	30	0	1	POS	FALSE	Isoform
PB.2446.1	chr12	-	4557	13	full-splice_match	ENSPPYG00000005066	ENSPPYT00000005991	5283	13	284	442	multi-exon	FALSE	canonical	6	84	1250	29.478805946	6	1	0	FALSE	2.61910333333	4.17966933333	0.626629315493	C	coding	596	1788	87	1874	10	0	1	POS	FALSE	Isoform
PB.1286.1	chr10	+	3362	3	incomplete-splice_match	ENSPPYG00000002573	ENSPPYT00000003092	6730	29	3362	6	internal_fragment	FALSE	canonical	6	424	97	20	2	1	0	FALSE	5.88238166667	18.2037158333	0.323141809097	B	non_coding	NA	NA	NA	NA	30	0.802	0.198	POS	FALSE	Isoform
PB.1713.1	chr11	+	761	5	full-splice_match	ENSPPYG00000003536	ENSPPYT00000004214	1058	5	380	-83	multi-exon	FALSE	canonical	6	582	253	1269.11662191	10	0	0	FALSE	52.4117166667	52.4117166667	1	A	coding	218	654	22	675	10	0	1	POS	FALSE	Isoform
PB.2745.3	chr14	+	607	3	novel_not_in_catalog	ENSPPYG00000005740	novel	NA	NA	NA	NA	any annotated donor/acceptor	FALSE	canonical	6	72	257	199	2	0	0	FALSE	6.44814333333	24.3081066667	0.265267197555	C	coding	66	198	162	359	50	0.012	0.988	POS	FALSE	Isoform
PB.2745.2	chr14	+	617	5	incomplete-splice_match	ENSPPYG00000005740	ENSPPYT00000006780	1478	6	259	602	3prime_fragment	FALSE	canonical	6	470	163	162.717546688	2	0	0	FALSE	3.14309666667	24.3081066667	0.129302405562	C	coding	142	426	192	617	30	0.016	0.984	POS	FALSE	Isoform
PB.7513.1	chr5	-	901	5	full-splice_match	ENSPPYG00000015527	ENSPPYT00000018056	1981	5	821	259	multi-exon	FALSE	canonical	6	1398	375	508.91354865	4	0	0	FALSE	35.2784	103.868025167	0.339646392077	C	coding	172	516	50	565	25	0	1	POS	FALSE	Isoform
PB.7513.4	chr5	-	1062	3	novel_not_in_catalog	ENSPPYG00000015527	novel	NA	NA	NA	NA	any annotated donor/acceptor	FALSE	canonical	6	2816	84	135	3	0	0	FALSE	58.4498666667	103.868025167	0.562732049376	C	coding	263	789	195	983	25	0	1	POS	FALSE	Isoform
PB.60.7	chr1	-	1700	5	full-splice_match	ENSPPYG00000000148	ENSPPYT00000000159	1977	5	121	156	multi-exon	FALSE	canonical	6	3824	64	3280.28824953	2	0	0	FALSE	21.9683260524	179.108569552	0.122653684898	C	coding	181	543	102	644	20	0.016	0.984	POS	FALSE	Isoform
PB.60.5	chr1	-	1840	5	full-splice_match	ENSPPYG00000000148	ENSPPYT00000000159	1977	5	127	10	multi-exon	FALSE	canonical	6	3824	58	3280.28824953	537	0	0	FALSE	94.2753	179.108569552	0.526358399465	C	coding	181	543	96	638	10	0	1	POS	FALSE	Isoform
PB.60.1	chr1	-	1877	5	novel_not_in_catalog	ENSPPYG00000000148	novel	NA	NA	NA	NA	any annotated donor/acceptor	FALSE	canonical	6	50	92	4738.8172575	67	0	0	FALSE	1.99749666667	179.108569552	0.0111524349263	C	coding	181	543	130	672	10	0.168	0.832	POS	FALSE	Isoform
PB.60.8	chr1	-	894	5	full-splice_match	ENSPPYG00000000148	ENSPPYT00000000159	1977	5	117	966	multi-exon	FALSE	canonical	6	3824	68	3280.28824953	6	0	0	FALSE	60.5451	179.108569552	0.33803575201	C	coding	181	543	106	648	65	0.004	0.996	POS	FALSE	Isoform
PB.2306.2	chr12	-	3437	13	novel_in_catalog	ENSPPYG00000004840	novel	NA	NA	NA	NA	combination_of_known_junctions	FALSE	canonical	6	174	2545	90.9560333348	8	0	0	FALSE	0.57062179	6.70942012333	0.0850478550323	C	coding	364	1092	2010	3101	25	0.014	0.986	POS	FALSE	Isoform
PB.6000.1	chr2a	-	1875	13	novel_in_catalog	ENSPPYG00000012532	novel	NA	NA	NA	NA	combination_of_known_junctions	FALSE	canonical	6	18	1252	316.848544261	4	0	0	FALSE	4.89243666667	16.981101	0.288110686502	C	coding	415	1245	165	1409	15	0.006	0.994	POS	FALSE	Isoform
PB.6000.3	chr2a	-	1549	12	full-splice_match	ENSPPYG00000012532	ENSPPYT00000014564	1635	12	-30	116	multi-exon	FALSE	canonical	6	438	1214	214.695132688	3	0	0	FALSE	11.8195833333	16.981101	0.696043403389	C	coding	383	1149	127	1275	35	0	1	POS	FALSE	Isoform
PB.6000.2	chr2a	-	1713	13	novel_in_catalog	ENSPPYG00000012532	novel	NA	NA	NA	NA	combination_of_known_junctions	FALSE	canonical	6	18	1203	316.848544261	3	0	0	FALSE	0	16.981101	0	C	coding	415	1245	116	1360	40	0.022	0.978	POS	FALSE	Isoform
PB.6000.5	chr2a	-	2914	3	novel_in_catalog	ENSPPYG00000012532	novel	NA	NA	NA	NA	no_combination_of_known_junctions	FALSE	canonical	4	6	80	319	2	0	0	FALSE	0.269081	16.981101	0.0158459101091	C	non_coding	NA	NA	NA	NA	50	0.11	0.89	POS	FALSE	Isoform
PB.9615.1	chrX	-	3022	17	novel_not_in_catalog	ENSPPYG00000020173	novel	NA	NA	NA	NA	any annotated donor/acceptor	FALSE	canonical	6	78	204	861.335010318	2	0	0	FALSE	1.98376706667	63.1193453416	0.0314288282923	C	coding	612	1836	202	2037	80	0.014	0.986	POS	FALSE	Isoform
PB.9615.2	chrX	-	2966	17	novel_not_in_catalog	ENSPPYG00000020173	novel	NA	NA	NA	NA	any annotated donor/acceptor	FALSE	canonical	6	208	148	837.251455657	4	0	0	FALSE	4.06380779317	63.1193453416	0.0643829205004	C	coding	606	1818	164	1981	80	0.01	0.99	POS	FALSE	Isoform
PB.9615.4	chrX	-	2823	18	full-splice_match	ENSPPYG00000020173	ENSPPYT00000023529	3155	18	10	322	multi-exon	FALSE	canonical	6	1126	290	735.063942797	8	0	0	FALSE	26.3692833333	63.1193453416	0.417768644313	C	coding	665	1995	129	2123	85	0.01	0.99	POS	FALSE	Isoform
PB.3405.3	chr16	+	4260	17	full-splice_match	ENSPPYG00000006998	ENSPPYT00000008249	5164	17	-41	945	multi-exon	FALSE	canonical	6	378	57	389.367435721	42	0	0	FALSE	22.4658833333	28.9533666667	0.775933368716	C	coding	783	2349	42	2390	25	0	1	POS	FALSE	Isoform
PB.3405.1	chr16	+	3184	17	full-splice_match	ENSPPYG00000006998	ENSPPYT00000008249	5164	17	-54	2034	multi-exon	FALSE	canonical	6	378	70	389.367435721	55	0	0	FALSE	4.98458833333	28.9533666667	0.172159196225	C	coding	783	2349	55	2403	55	0.002	0.998	POS	FALSE	Isoform
PB.3738.4	chr16	-	968	3	full-splice_match	ENSPPYG00000007561	ENSPPYT00000008882	4916	3	27	3921	multi-exon	FALSE	canonical	6	302	393	59	2	0	0	FALSE	1.43667583333	16.9594551667	0.0847123813362	C	coding	144	432	90	521	15	0.004	0.996	POS	FALSE	Isoform
PB.3738.1	chr16	-	2652	3	full-splice_match	ENSPPYG00000007561	ENSPPYT00000008882	4916	3	1	2263	multi-exon	FALSE	canonical	6	302	419	59	4	0	0	FALSE	6.39750166667	16.9594551667	0.377223301326	C	coding	144	432	116	547	70	0	1	POS	FALSE	Isoform
PB.3738.2	chr16	-	2400	3	full-splice_match	ENSPPYG00000007561	ENSPPYT00000008882	4916	3	-3	2519	multi-exon	FALSE	canonical	6	302	423	59	17	0	0	FALSE	0	16.9594551667	0	C	coding	144	432	120	551	90	0.002	0.998	POS	FALSE	Isoform
PB.7161.1	chr4	+	4215	6	full-splice_match	ENSPPYG00000014780	ENSPPYT00000017182	2903	6	46	-1358	multi-exon	FALSE	canonical	4	8	46	30.7408522979	3	0	0	FALSE	1.08223216667	1.08223216667	1	A	coding	318	954	14	967	15	0.016	0.984	POS	FALSE	Isoform
PB.4394.2	chr18	-	1020	12	incomplete-splice_match	ENSPPYG00000009004	ENSPPYT00000033011	1198	13	119	59	internal_fragment	FALSE	canonical	6	242	651	188.297636735	2	0	0	FALSE	8.93517	13.3223166667	0.67069190919	B	coding	312	936	67	1002	65	0.876	0.124	POS	FALSE	Isoform
PB.1162.1	chr10	-	4688	15	novel_not_in_catalog	ENSPPYG00000002364	novel	NA	NA	NA	NA	any annotated donor/acceptor	FALSE	canonical	6	126	414	66.4755594185	5	0	0	FALSE	4.60236833333	4.60236833333	1	A	coding	568	1704	222	1925	25	0.002	0.998	POS	FALSE	Isoform
PB.8864.1	chr8	-	2352	5	incomplete-splice_match	ENSPPYG00000018452	ENSPPYT00000021509	3167	12	637	178	5prime_fragment	FALSE	canonical	6	348	176	85.1410594249	2	0	0	FALSE	9.62328333333	9.62328333333	1	A	coding	148	444	87	530	25	0	1	POS	FALSE	Isoform
PB.1358.2	chr10	-	5361	22	full-splice_match	ENSPPYG00000002697	ENSPPYT00000003254	7338	22	664	1313	multi-exon	FALSE	canonical	6	2244	1416	1084.11023425	25	0	0	FALSE	5.75936810067	100.796949767	0.0571383173197	C	coding	1392	4176	190	4365	20	0	1	POS	FALSE	Isoform
PB.1358.3	chr10	-	4616	22	full-splice_match	ENSPPYG00000002697	ENSPPYT00000003254	7338	22	664	2058	multi-exon	FALSE	canonical	6	2244	1416	1084.11023425	37	0	0	FALSE	27.5246833333	100.796949767	0.273070597839	C	coding	1392	4176	190	4365	85	0.002	0.998	POS	FALSE	Isoform
PB.1358.4	chr10	-	4205	22	full-splice_match	ENSPPYG00000002697	ENSPPYT00000003254	7338	22	712	2421	multi-exon	FALSE	canonical	6	2244	1368	1084.11023425	4	0	0	FALSE	50.9678	100.796949767	0.505648237547	C	coding	1354	4062	142	4203	60	0.04	0.96	POS	FALSE	Isoform
PB.1358.5	chr10	-	3791	20	incomplete-splice_match	ENSPPYG00000002697	ENSPPYT00000003254	7338	22	708	2839	internal_fragment	FALSE	canonical	6	2244	1372	1076.41116679	19	0	0	FALSE	1.09441e-10	100.796949767	1.08575706162e-12	C	coding	1215	3645	146	3790	60	0.002	0.998	POS	FALSE	Isoform
PB.1358.6	chr10	-	2753	17	incomplete-splice_match	ENSPPYG00000002697	ENSPPYT00000003254	7338	22	663	3922	internal_fragment	FALSE	canonical	6	2244	1417	688.608016218	22	0	0	FALSE	0	100.796949767	0	C	coding	854	2562	191	2752	60	0.012	0.988	POS	FALSE	Isoform
PB.1358.7	chr10	-	2614	16	incomplete-splice_match	ENSPPYG00000002697	ENSPPYT00000003254	7338	22	664	4060	internal_fragment	FALSE	canonical	6	2244	1416	662.768436183	29	0	0	FALSE	0	100.796949767	0	C	coding	808	2424	190	2613	55	0.002	0.998	POS	FALSE	Isoform
PB.1358.8	chr10	-	2364	14	incomplete-splice_match	ENSPPYG00000002697	ENSPPYT00000003254	7338	22	677	4297	internal_fragment	FALSE	canonical	6	2244	1403	626.322600582	11	0	0	FALSE	0	100.796949767	0	C	coding	729	2187	177	2363	50	0.006	0.994	POS	FALSE	Isoform
PB.1358.9	chr10	-	2253	13	incomplete-splice_match	ENSPPYG00000002697	ENSPPYT00000003254	7338	22	663	4422	internal_fragment	FALSE	canonical	6	2244	1417	598.058525564	17	0	0	FALSE	0	100.796949767	0	C	coding	687	2061	191	2251	65	0.004	0.996	POS	FALSE	Isoform
PB.5191.3	chr20	+	985	4	full-splice_match	ENSPPYG00000010796	ENSPPYT00000012536	2356	4	44	1327	multi-exon	FALSE	canonical	6	1076	116	423.049642477	4	0	0	FALSE	22.78155	53.0851359333	0.429151203994	C	coding	119	357	135	491	20	0	1	POS	FALSE	Isoform
PB.5191.2	chr20	+	782	4	full-splice_match	ENSPPYG00000010796	ENSPPYT00000012536	2356	4	42	1532	multi-exon	FALSE	canonical	6	1076	118	423.049642477	2	0	0	FALSE	7.5460506	53.0851359333	0.142149972254	C	coding	119	357	137	493	25	0.002	0.998	POS	FALSE	Isoform
PB.5191.7	chr20	+	1448	5	novel_not_in_catalog	ENSPPYG00000010796	novel	NA	NA	NA	NA	any annotated donor/acceptor	FALSE	canonical	6	10	97	930.195140817	2	0	0	FALSE	3.75611	53.0851359333	0.0707563413743	C	coding	119	357	151	507	50	0.016	0.984	POS	FALSE	Isoform
PB.5191.6	chr20	+	1306	3	novel_in_catalog	ENSPPYG00000010796	novel	NA	NA	NA	NA	no_combination_of_known_junctions	FALSE	canonical	6	148	224	464	7	0	0	FALSE	5.048965	53.0851359333	0.0951107105827	C	coding	79	237	126	362	45	0	1	POS	FALSE	Isoform
PB.5191.5	chr20	+	1345	4	novel_not_in_catalog	ENSPPYG00000010796	novel	NA	NA	NA	NA	any annotated donor/acceptor	FALSE	canonical	6	158	227	798.201728888	8	0	0	FALSE	5.00326	53.0851359333	0.0942497351101	C	non_coding	NA	NA	NA	NA	45	0.002	0.998	POS	FALSE	Isoform
PB.5191.4	chr20	+	1435	4	full-splice_match	ENSPPYG00000010796	ENSPPYT00000012536	2356	4	47	874	multi-exon	FALSE	canonical	6	1076	113	423.049642477	35	0	0	FALSE	8.25389566667	53.0851359333	0.155484120395	C	coding	120	360	129	488	45	0.002	0.998	POS	FALSE	Isoform
PB.725.1	chr1	-	2130	14	full-splice_match	ENSPPYG00000001497	ENSPPYT00000001786	2729	14	516	83	multi-exon	FALSE	canonical	6	248	241	158.782870613	25	0	0	FALSE	7.87668166667	12.58595	0.625831317196	C	coding	530	1590	149	1738	0	0	1	POS	FALSE	Isoform
PB.6979.1	chr3	+	1063	4	novel_not_in_catalog	ENSPPYG00000014414	novel	NA	NA	NA	NA	any annotated donor/acceptor	FALSE	canonical	6	66	407	146.389890361	12	0	0	FALSE	7.66272166667	7.66272166667	1	A	non_coding	NA	NA	NA	NA	40	0	1	POS	FALSE	Isoform
PB.7616.5	chr5	-	1548	4	full-splice_match	ENSPPYG00000015699	ENSPPYT00000018268	4807	4	729	2530	multi-exon	FALSE	canonical	6	950	380	319.538730047	31	0	0	FALSE	10.5034933333	23.1535848341	0.453644366891	C	coding	140	420	18	437	85	0	1	POS	FALSE	Isoform
PB.1419.10	chr11	-	1558	10	novel_in_catalog	ENSPPYG00000002940	novel	NA	NA	NA	NA	combination_of_known_junctions	FALSE	canonical	6	602	68	578.972365489	6	1	0	FALSE	3.23327833333	58.2276143334	0.0555282638718	C	coding	434	1302	44	1345	40	0.012	0.988	POS	FALSE	Isoform
PB.7616.4	chr5	-	1678	4	full-splice_match	ENSPPYG00000015699	ENSPPYT00000018268	4807	4	733	2396	multi-exon	FALSE	canonical	6	950	376	319.538730047	15	0	0	FALSE	1.30732316667	23.1535848341	0.0564630996035	C	coding	140	420	14	433	95	0.002	0.998	POS	FALSE	Isoform
PB.7001.15	chr3	+	2362	6	full-splice_match	ENSPPYG00000014446	ENSPPYT00000016802	3316	6	217	737	multi-exon	FALSE	canonical	6	1472	820	509.905873667	8	0	0	FALSE	0.3790865	55.8746517381	0.00678458814879	C	coding	150	450	512	961	90	0	1	POS	FALSE	Isoform
PB.6649.1	chr3	-	1698	15	novel_not_in_catalog	ENSPPYG00000013819	novel	NA	NA	NA	NA	any annotated donor/acceptor	FALSE	canonical	6	376	332	157.127336896	31	0	0	FALSE	15.7896	15.7896	1	A	coding	408	1224	351	1574	35	0	1	POS	FALSE	Isoform
PB.7616.3	chr5	-	1901	4	full-splice_match	ENSPPYG00000015699	ENSPPYT00000018268	4807	4	733	2173	multi-exon	FALSE	canonical	6	950	376	319.538730047	5	0	0	FALSE	1.21972383333	23.1535848341	0.0526796969917	C	coding	140	420	14	433	15	0	1	POS	FALSE	Isoform
PB.7616.2	chr5	-	2980	4	full-splice_match	ENSPPYG00000015699	ENSPPYT00000018268	4807	4	734	1093	multi-exon	FALSE	canonical	6	950	375	319.538730047	9	0	0	FALSE	0.720034500791	23.1535848341	0.0310981865637	C	coding	140	420	13	432	15	0	1	POS	FALSE	Isoform
PB.7730.1	chr5	+	3576	8	full-splice_match	ENSPPYG00000015896	ENSPPYT00000018495	3835	8	122	137	multi-exon	TRUE	canonical	6	422	271	250.880449617	17	1	0	FALSE	1.04039333333	14.9384903233	0.0696451455813	C	coding	221	663	209	871	65	0.024	0.976	POS	FALSE	Isoform
PB.7730.3	chr5	+	1014	8	full-splice_match	ENSPPYG00000015896	ENSPPYT00000018495	3835	8	124	2697	multi-exon	FALSE	canonical	6	422	269	250.880449617	10	1	0	FALSE	5.21276166667	14.9384903233	0.348948357822	C	coding	221	663	207	869	10	0.002	0.998	POS	FALSE	Isoform
PB.7730.4	chr5	+	3318	8	full-splice_match	ENSPPYG00000015896	ENSPPYT00000018495	3835	8	147	370	multi-exon	FALSE	canonical	6	422	246	250.880449617	4	0	0	FALSE	0.411229156667	14.9384903233	0.0275281603272	C	coding	221	663	184	846	30	0.002	0.998	POS	FALSE	Isoform
PB.7730.5	chr5	+	2316	8	full-splice_match	ENSPPYG00000015896	ENSPPYT00000018495	3835	8	147	1372	multi-exon	FALSE	canonical	6	422	246	250.880449617	2	0	0	FALSE	0.218416166667	14.9384903233	0.0146210334471	C	coding	221	663	184	846	15	0	1	POS	FALSE	Isoform
PB.6963.1	chr3	+	4309	7	novel_not_in_catalog	ENSPPYG00000014388	novel	NA	NA	NA	NA	any annotated donor/acceptor	FALSE	canonical	4	10	150	28.8097205818	2	0	0	FALSE	1.78257666667	1.78257666667	1	A	coding	406	1218	334	1551	10	0.002	0.998	POS	FALSE	Isoform
PB.9195.1	chr9	+	2671	14	full-splice_match	ENSPPYG00000019104	ENSPPYT00000022273	2358	14	-39	-274	multi-exon	FALSE	canonical	6	158	835	89.3196506935	6	0	0	FALSE	7.698715	7.698715	1	A	coding	622	1866	529	2394	25	0.002	0.998	POS	FALSE	Isoform
PB.6655.2	chr3	-	4851	22	full-splice_match	ENSPPYG00000013831	ENSPPYT00000016092	4676	22	-1	-174	multi-exon	FALSE	canonical	6	210	214	119.616052434	17	0	0	FALSE	6.41973	9.85536333333	0.651394553693	C	coding	1415	4245	430	4674	100	0	1	POS	FALSE	Isoform
PB.7189.2	chr4	-	2607	4	full-splice_match	ENSPPYG00000014855	ENSPPYT00000017263	1628	4	-53	-926	multi-exon	FALSE	canonical	6	5546	543	2372.36169249	7	0	0	FALSE	3.34181666667	106.977966667	0.031238364037	C	non_coding	NA	NA	NA	NA	45	0.052	0.948	POS	FALSE	Isoform
PB.4562.1	chr19	-	3291	12	novel_in_catalog	ENSPPYG00000009358	novel	NA	NA	NA	NA	combination_of_known_junctions	FALSE	canonical	6	636	90	369.042003029	6	1	0	FALSE	0.120166273333	36.1021329457	0.00332850896965	C	coding	166	498	114	611	5	0.004	0.996	POS	FALSE	Isoform
PB.7189.4	chr4	-	2333	4	full-splice_match	ENSPPYG00000014855	ENSPPYT00000017263	1628	4	-51	-654	multi-exon	FALSE	canonical	6	5546	541	2372.36169249	9	0	0	FALSE	103.63615	106.977966667	0.968761635963	C	non_coding	NA	NA	NA	NA	35	0.01	0.99	POS	FALSE	Isoform
PB.1130.2	chr10	-	3110	3	incomplete-splice_match	ENSPPYG00000002318	ENSPPYT00000002783	7403	18	2896	1397	5prime_fragment	FALSE	canonical	6	1200	427	58	5	0	0	FALSE	30.2672666667	42.0798784265	0.719281228902	B	coding	903	2709	268	2976	75	0.866	0.134	POS	FALSE	Isoform
PB.1130.5	chr10	-	2978	16	incomplete-splice_match	ENSPPYG00000002318	ENSPPYT00000002783	7403	18	-45	4470	internal_fragment	FALSE	canonical	6	26	234	400.282400313	4	0	0	FALSE	1.01484333333	42.0798784265	0.024117069043	B	coding	805	2415	563	2977	65	0.88	0.12	POS	FALSE	Isoform
PB.1007.1	chr10	-	2260	11	novel_not_in_catalog	ENSPPYG00000002062	novel	NA	NA	NA	NA	any annotated donor/acceptor	FALSE	canonical	6	18	175	4253.4333191	23	0	0	FALSE	4.81737166667	242.736046667	0.0198461321786	C	coding	423	1269	197	1465	5	0.05	0.95	POS	FALSE	Isoform
PB.663.6	chr1	+	3990	24	novel_in_catalog	ENSPPYG00000001359	novel	NA	NA	NA	NA	no_combination_of_known_junctions	FALSE	canonical	6	38	1515	439.70785756	3	0	0	FALSE	1.21933116667	28.9147131667	0.0421699208855	C	coding	828	2484	43	2526	20	0.006	0.994	POS	FALSE	Isoform
PB.507.1	chr1	-	2773	3	full-splice_match	ENSPPYG00000001083	ENSPPYT00000001298	2747	3	-24	-2	multi-exon	FALSE	canonical	6	300	131	48	41	0	0	FALSE	4.66674166667	4.66674166667	1	A	coding	27	81	343	423	25	0	1	POS	FALSE	Isoform
PB.4545.1	chr19	-	1900	4	incomplete-splice_match	ENSPPYG00000009325	ENSPPYT00000010878	4131	7	372	1859	5prime_fragment	FALSE	canonical	6	1210	401	772.773576153	6	0	0	FALSE	52.07945	52.07945	1	A	coding	102	306	88	393	10	0.008	0.992	POS	FALSE	Isoform
PB.5451.2	chr21	+	1018	3	full-splice_match	ENSPPYG00000011399	ENSPPYT00000013230	2359	3	315	1026	multi-exon	FALSE	canonical	6	2748	489	451	9	0	0	FALSE	31.7807166667	74.5603833333	0.426241326102	C	coding	277	831	93	923	60	0	1	POS	FALSE	Isoform
PB.5451.1	chr21	+	1215	3	full-splice_match	ENSPPYG00000011399	ENSPPYT00000013230	2359	3	315	829	multi-exon	FALSE	canonical	6	2748	489	451	93	0	0	FALSE	42.7796666667	74.5603833333	0.573758673898	C	coding	277	831	93	923	30	0	1	POS	FALSE	Isoform
PB.1592.12	chr11	+	3048	16	full-splice_match	ENSPPYG00000003278	ENSPPYT00000003907	2130	16	-502	-416	multi-exon	FALSE	canonical	6	3702	1039	1727.66605569	3	0	0	FALSE	2.86851166667	135.535106415	0.021164344372	C	coding	828	2484	146	2629	25	0.032	0.968	POS	FALSE	Isoform
PB.1592.13	chr11	+	2398	15	incomplete-splice_match	ENSPPYG00000003278	ENSPPYT00000003907	2130	16	-490	222	3prime_fragment	FALSE	canonical	6	3702	1027	1705.96512274	3	0	0	FALSE	0.115737233333	135.535106415	0.00085392808103	C	coding	755	2265	134	2398	45	0.024	0.976	POS	FALSE	Isoform
PB.1592.11	chr11	+	2018	14	novel_in_catalog	ENSPPYG00000003278	novel	NA	NA	NA	NA	combination_of_known_junctions	FALSE	canonical	6	1808	132	1868.6355985	2	0	0	FALSE	0	135.535106415	0	C	coding	589	1767	252	2018	55	0.028	0.972	POS	FALSE	Isoform
PB.8948.8	chr8	-	459	4	incomplete-splice_match	ENSPPYG00000018589	ENSPPYT00000021680	903	13	-198	642	internal_fragment	FALSE	canonical	6	3594	261	627.660736386	2	0	0	FALSE	3.302015	111.067597833	0.0297297777607	B	coding	87	261	199	459	60	0.854	0.146	POS	FALSE	Isoform
PB.8948.9	chr8	-	422	3	incomplete-splice_match	ENSPPYG00000018589	ENSPPYT00000021680	903	13	-204	685	internal_fragment	FALSE	canonical	6	3594	267	327	5	0	0	FALSE	0	111.067597833	0	B	coding	72	216	205	420	50	0.85	0.15	POS	FALSE	Isoform
PB.92.4	chr1	-	3363	23	full-splice_match	ENSPPYG00000000208	ENSPPYT00000000227	3149	23	193	-407	multi-exon	FALSE	canonical	6	732	307	278.56417573	10	0	0	FALSE	8.45642333333	27.8188408333	0.303981872717	C	coding	940	2820	134	2953	25	0.004	0.996	POS	FALSE	Isoform
PB.2028.3	chr12	+	3784	4	full-splice_match	ENSPPYG00000004305	ENSPPYT00000005112	705	4	63	-3142	multi-exon	FALSE	canonical	6	216	637	47.1699056603	4	1	0	FALSE	1.13915966667	5.20197466667	0.218986008134	C	coding	120	360	280	639	15	0.004	0.996	POS	FALSE	Isoform
PB.2028.2	chr12	+	2688	4	full-splice_match	ENSPPYG00000004305	ENSPPYT00000005112	705	4	52	-2035	multi-exon	FALSE	canonical	6	216	648	47.1699056603	3	1	0	FALSE	1.53606333333	5.20197466667	0.295284662414	C	coding	120	360	291	650	20	0.004	0.996	POS	FALSE	Isoform
PB.2028.1	chr12	+	3031	4	full-splice_match	ENSPPYG00000004305	ENSPPYT00000005112	705	4	15	-2341	multi-exon	FALSE	canonical	6	216	685	47.1699056603	11	1	0	FALSE	2.52675166667	5.20197466667	0.485729329452	C	coding	120	360	328	687	25	0	1	POS	FALSE	Isoform
PB.9040.23	chr8	-	2387	15	novel_not_in_catalog	ENSPPYG00000018790	novel	NA	NA	NA	NA	any annotated donor/acceptor	FALSE	canonical	4	8	779	2156.41855863	2	0	0	FALSE	0.444408333333	115.964778651	0.00383226992286	C	coding	604	1812	489	2300	70	0.176	0.824	POS	FALSE	Isoform
PB.3070.3	chr15	-	2647	6	full-splice_match	ENSPPYG00000006387	ENSPPYT00000007535	6425	6	-11	3789	multi-exon	FALSE	canonical	6	254	341	63.6631761696	4	0	0	FALSE	2.44944333333	7.16726916667	0.341754059513	C	coding	541	1623	106	1728	15	0	1	POS	FALSE	Isoform
PB.3070.2	chr15	-	2962	6	full-splice_match	ENSPPYG00000006387	ENSPPYT00000007535	6425	6	-20	3483	multi-exon	FALSE	canonical	6	254	350	63.6631761696	7	0	0	FALSE	1.321057	7.16726916667	0.184318039309	C	coding	541	1623	115	1737	15	0	1	POS	FALSE	Isoform
PB.3070.1	chr15	-	3931	6	full-splice_match	ENSPPYG00000006387	ENSPPYT00000007535	6425	6	31	2463	multi-exon	FALSE	canonical	6	254	299	63.6631761696	3	0	0	FALSE	2.77660666667	7.16726916667	0.387400919667	C	coding	541	1623	64	1686	25	0	1	POS	FALSE	Isoform
PB.671.10	chr1	+	2115	8	incomplete-splice_match	ENSPPYG00000001389	ENSPPYT00000001666	1488	11	-1047	420	3prime_fragment	FALSE	canonical	6	610	2034	199.449241663	6	0	0	FALSE	0.213308654617	20.5628847385	0.0103734790779	C	coding	356	1068	1048	2115	50	0.014	0.986	POS	FALSE	Isoform
PB.671.11	chr1	+	3741	10	novel_in_catalog	ENSPPYG00000001389	novel	NA	NA	NA	NA	no_combination_of_known_junctions	FALSE	canonical	6	124	1832	289.611809151	8	0	0	FALSE	1.93416166667	20.5628847385	0.0940608135123	C	coding	431	1293	1038	2330	80	0.036	0.964	POS	FALSE	Isoform
PB.1752.1	chr11	+	1578	12	full-splice_match	ENSPPYG00000003666	ENSPPYT00000004361	2243	12	-23	688	multi-exon	FALSE	canonical	6	102	70	81.7924201867	18	0	0	FALSE	8.53686	8.53686	1	A	coding	392	1176	24	1199	45	0	1	POS	FALSE	Isoform
PB.8312.3	chr6	-	3257	8	incomplete-splice_match	ENSPPYG00000017092	ENSPPYT00000019892	1338	9	161	-2080	5prime_fragment	FALSE	canonical	6	412	154	147.349923651	5	0	0	FALSE	1.13498833333e-09	11.3200633345	1.00263426078e-10	B	coding	380	1140	35	1174	30	0.868	0.132	POS	FALSE	Isoform
PB.8312.2	chr6	-	3918	8	incomplete-splice_match	ENSPPYG00000017092	ENSPPYT00000019892	1338	9	168	-2748	5prime_fragment	FALSE	canonical	6	412	147	147.349923651	2	0	0	FALSE	0	11.3200633345	0	B	coding	380	1140	28	1167	35	0.874	0.126	POS	FALSE	Isoform
PB.8312.4	chr6	-	3137	8	incomplete-splice_match	ENSPPYG00000017092	ENSPPYT00000019892	1338	9	127	-1926	5prime_fragment	FALSE	canonical	6	412	188	147.349923651	2	0	0	FALSE	11.3200633333	11.3200633345	0.9999999999	B	coding	380	1140	69	1208	55	0.872	0.128	POS	FALSE	Isoform
PB.6103.1	chr2b	-	4647	2	intergenic	novelGene_95	novel	NA	NA	NA	NA	multi-exon	FALSE	non_canonical	0	0	26	352.063914652	2	0	0	FALSE	0.234068333333	0.234068333333	1	A	non_coding	NA	NA	NA	NA	75	0.342	0.658	POS	FALSE	Isoform
PB.7632.1	chr5	+	2725	14	full-splice_match	ENSPPYG00000015725	ENSPPYT00000018295	3501	14	692	84	multi-exon	FALSE	canonical	6	194	1466	60.1498129673	13	0	0	FALSE	3.37443833333	6.19313947977	0.544867162181	C	coding	432	1296	210	1505	20	0	1	POS	FALSE	Isoform
PB.7661.1	chr5	-	3706	2	full-splice_match	ENSPPYG00000015772	ENSPPYT00000018349	1763	2	-1933	-10	multi-exon	FALSE	canonical	6	46	2330	352.063914652	4	0	0	FALSE	0.916488333333	0.916488333333	1	A	coding	455	1365	1934	3298	20	0.07	0.93	POS	FALSE	Isoform
PB.4110.2	chr17	-	4178	23	full-splice_match	ENSPPYG00000008357	ENSPPYT00000009771	5784	23	70	1536	multi-exon	FALSE	canonical	6	454	2991	205.433687598	21	0	0	FALSE	14.3830166667	17.3656816667	0.828243713247	C	coding	1220	3660	55	3714	40	0	1	POS	FALSE	Isoform
PB.8012.1	chr6	-	1395	11	full-splice_match	ENSPPYG00000016471	ENSPPYT00000019153	1888	11	706	-213	multi-exon	TRUE	canonical	6	538	25	342.118400557	2	0	0	FALSE	1.51991666667	34.7262183333	0.0437685627636	C	coding	382	1146	34	1179	15	0.06	0.94	POS	FALSE	Isoform
PB.9650.5	chrX	+	1999	9	full-splice_match	ENSPPYG00000020251	ENSPPYT00000023623	2219	9	204	16	multi-exon	FALSE	canonical	6	1452	110	539.102958627	229	0	0	FALSE	30.6712	54.4744618333	0.563038146092	C	coding	350	1050	74	1123	30	0	1	POS	FALSE	Isoform
PB.9650.4	chrX	+	1768	7	novel_in_catalog	ENSPPYG00000020251	novel	NA	NA	NA	NA	no_combination_of_known_junctions	FALSE	canonical	6	10	376	1020.84817676	3	0	0	FALSE	0.212909666667	54.4744618333	0.00390843084082	C	coding	272	816	77	892	30	0.002	0.998	POS	FALSE	Isoform
PB.9650.1	chrX	+	1908	8	novel_in_catalog	ENSPPYG00000020251	novel	NA	NA	NA	NA	no_combination_of_known_junctions	FALSE	canonical	6	44	152	962.070683474	3	0	0	FALSE	2.65892166667	54.4744618333	0.0488104256046	C	coding	274	822	213	1034	25	0.01	0.99	POS	FALSE	Isoform
PB.9650.3	chrX	+	1292	9	full-splice_match	ENSPPYG00000020251	ENSPPYT00000023623	2219	9	164	763	multi-exon	FALSE	canonical	6	1452	150	539.102958627	3	0	0	FALSE	20.7904833333	54.4744618333	0.381655598488	C	coding	350	1050	114	1163	10	0	1	POS	FALSE	Isoform
PB.3877.4	chr17	+	930	5	novel_not_in_catalog	ENSPPYG00000007866	novel	NA	NA	NA	NA	any annotated donor/acceptor	FALSE	canonical	6	36	728	525.351311029	2	0	0	FALSE	1.34047666667	32.4805842	0.0412700910308	C	coding	190	570	201	770	10	0.018	0.982	POS	FALSE	Isoform
PB.3877.6	chr17	+	3468	7	novel_in_catalog	ENSPPYG00000007866	novel	NA	NA	NA	NA	combination_of_known_junctions	FALSE	canonical	6	476	488	342.628078242	7	0	0	FALSE	4.52491676667	32.4805842	0.139311434142	C	coding	235	705	99	803	10	0.002	0.998	POS	FALSE	Isoform
PB.3877.1	chr17	+	2457	15	incomplete-splice_match	ENSPPYG00000007866	ENSPPYT00000009218	7723	18	39	5227	3prime_fragment	FALSE	canonical	6	540	2427	339.181367413	15	0	0	FALSE	0	32.4805842	0	C	coding	748	2244	213	2456	75	0.01	0.99	POS	FALSE	Isoform
PB.3877.2	chr17	+	2356	14	incomplete-splice_match	ENSPPYG00000007866	ENSPPYT00000009218	7723	18	51	5316	3prime_fragment	FALSE	canonical	6	556	728	314.151237464	4	0	0	FALSE	16.7464	32.4805842	0.515581859516	C	coding	718	2154	201	2354	65	0.002	0.998	POS	FALSE	Isoform
PB.3877.3	chr17	+	5459	18	full-splice_match	ENSPPYG00000007866	ENSPPYT00000009218	7723	18	45	2219	multi-exon	FALSE	canonical	6	476	2477	351.364483123	17	0	0	FALSE	9.70293666667	32.4805842	0.298730361711	C	coding	862	2586	207	2792	5	0.002	0.998	POS	FALSE	Isoform
PB.7552.1	chr5	+	1433	6	full-splice_match	ENSPPYG00000015604	ENSPPYT00000018151	3202	6	524	1245	multi-exon	FALSE	canonical	6	608	667	85.6621269874	6	0	0	FALSE	16.7674333333	22.50518	0.745047732715	C	coding	248	744	202	945	30	0	1	POS	FALSE	Isoform
PB.1629.4	chr11	-	3642	7	novel_in_catalog	ENSPPYG00000003342	novel	NA	NA	NA	NA	combination_of_known_junctions	FALSE	canonical	6	338	646	133.824511955	3	2	0	FALSE	1.52840666667	14.7717276667	0.103468375613	C	coding	164	492	429	920	75	0.002	0.998	POS	FALSE	Isoform
PB.1629.1	chr11	-	2793	10	full-splice_match	ENSPPYG00000003342	ENSPPYT00000003984	5262	10	-11	2480	multi-exon	FALSE	canonical	6	338	640	189.842039601	3	1	0	FALSE	0.932302666667	14.7717276667	0.0631139896229	C	coding	295	885	423	1307	20	0.004	0.996	POS	FALSE	Isoform
PB.1629.2	chr11	-	1564	10	full-splice_match	ENSPPYG00000003342	ENSPPYT00000003984	5262	10	-17	3715	multi-exon	FALSE	canonical	6	338	646	189.842039601	23	1	0	FALSE	10.184095	14.7717276667	0.689431543135	C	coding	295	885	429	1313	30	0	1	POS	FALSE	Isoform
PB.7429.1	chr5	+	1845	7	full-splice_match	ENSPPYG00000015352	ENSPPYT00000017845	5616	7	-283	4054	multi-exon	FALSE	canonical	6	738	567	744.050401519	29	1	0	FALSE	2.40589166667	46.1020510567	0.0521862175657	C	coding	347	1041	431	1471	25	0	1	POS	FALSE	Isoform
PB.7429.3	chr5	+	2932	7	full-splice_match	ENSPPYG00000015352	ENSPPYT00000017845	5616	7	-190	2874	multi-exon	FALSE	canonical	6	738	474	744.050401519	13	1	0	FALSE	0	46.1020510567	0	C	coding	347	1041	338	1378	50	0.008	0.992	POS	FALSE	Isoform
PB.7429.2	chr5	+	3170	7	full-splice_match	ENSPPYG00000015352	ENSPPYT00000017845	5616	7	-190	2636	multi-exon	FALSE	canonical	6	738	474	744.050401519	35	1	0	FALSE	0	46.1020510567	0	C	coding	347	1041	338	1378	10	0.004	0.996	POS	FALSE	Isoform
PB.7429.4	chr5	+	4889	7	full-splice_match	ENSPPYG00000015352	ENSPPYT00000017845	5616	7	-51	778	multi-exon	FALSE	canonical	6	738	335	744.050401519	3	1	0	FALSE	0.467667556667	46.1020510567	0.0101441811361	C	coding	347	1041	199	1239	25	0.016	0.984	POS	FALSE	Isoform
PB.7429.7	chr5	+	2735	6	novel_in_catalog	ENSPPYG00000015352	novel	NA	NA	NA	NA	no_combination_of_known_junctions	FALSE	canonical	6	72	335	1028.82943193	4	1	0	FALSE	0	46.1020510567	0	C	coding	267	801	362	1162	45	0.016	0.984	POS	FALSE	Isoform
PB.7429.6	chr5	+	2953	6	novel_in_catalog	ENSPPYG00000015352	novel	NA	NA	NA	NA	no_combination_of_known_junctions	FALSE	canonical	6	72	335	1028.82943193	11	1	0	FALSE	0	46.1020510567	0	C	coding	267	801	362	1162	15	0.014	0.986	POS	FALSE	Isoform
PB.7429.9	chr5	+	2628	6	novel_in_catalog	ENSPPYG00000015352	novel	NA	NA	NA	NA	no_combination_of_known_junctions	FALSE	canonical	6	72	335	1028.82943193	3	1	0	FALSE	0	46.1020510567	0	C	coding	267	801	362	1162	40	0.018	0.982	POS	FALSE	Isoform
PB.7429.8	chr5	+	2707	7	full-splice_match	ENSPPYG00000015352	ENSPPYT00000017845	5616	7	-51	2960	multi-exon	FALSE	canonical	6	738	335	744.050401519	10	1	0	FALSE	9.03777166667	46.1020510567	0.196038385701	C	coding	347	1041	199	1239	40	0	1	POS	FALSE	Isoform
PB.3001.6	chr14	-	2839	3	full-splice_match	ENSPPYG00000006202	ENSPPYT00000007326	3108	3	-22	291	multi-exon	FALSE	canonical	6	488	57	115	48	0	0	FALSE	9.16777333333	29.6380485	0.309324459515	C	coding	370	1110	165	1274	85	0	1	POS	FALSE	Isoform
PB.7568.1	chr5	+	3246	9	novel_not_in_catalog	ENSPPYG00000015624	novel	NA	NA	NA	NA	any annotated donor/acceptor	FALSE	canonical	6	74	159	366.911433455	2	0	0	FALSE	5.152215	11.541167	0.446420626268	C	coding	222	666	305	970	25	0.004	0.996	POS	FALSE	Isoform
PB.7568.2	chr5	+	3114	8	full-splice_match	ENSPPYG00000015624	ENSPPYT00000018176	3350	8	68	168	multi-exon	FALSE	canonical	6	74	129	313.00159744	2	0	0	FALSE	5.889335	11.541167	0.51028938408	C	coding	223	669	173	841	40	0	1	POS	FALSE	Isoform
PB.6804.4	chr3	+	2500	8	novel_in_catalog	ENSPPYG00000014081	novel	NA	NA	NA	NA	combination_of_known_junctions	FALSE	canonical	6	4146	860	1547.07336607	3	2	0	FALSE	1.99142333333	149.646832815	0.0133074873411	C	coding	294	882	659	1540	20	0.018	0.982	POS	FALSE	Isoform
PB.520.4	chr1	-	2439	12	full-splice_match	ENSPPYG00000001109	ENSPPYT00000001331	1128	12	-173	-1138	multi-exon	FALSE	non_canonical	6	188	596	115.689238912	2	0	0	FALSE	1.53825166667	8.55064166667	0.179898974443	C	coding	376	1128	174	1301	55	0	1	POS	FALSE	Isoform
PB.5837.1	chr2a	+	1812	4	novel_in_catalog	ENSPPYG00000012256	novel	NA	NA	NA	NA	combination_of_known_junctions	FALSE	canonical	6	212	371	54.7996350353	4	0	0	FALSE	8.3185	8.3185	1	A	coding	152	456	440	895	5	0	1	POS	FALSE	Isoform
PB.1635.2	chr11	-	2447	9	full-splice_match	ENSPPYG00000003351	ENSPPYT00000003994	4430	9	203	1780	multi-exon	FALSE	canonical	6	228	286	128.945725016	2	0	0	FALSE	3.52830333333	12.2031716667	0.28913002535	C	coding	353	1059	457	1515	20	0	1	POS	FALSE	Isoform
PB.1635.1	chr11	-	3744	9	novel_not_in_catalog	ENSPPYG00000003351	novel	NA	NA	NA	NA	any annotated donor/acceptor	FALSE	canonical	6	22	64	190.339170955	2	0	0	FALSE	1.95642166667	12.2031716667	0.160320752679	C	coding	353	1059	235	1293	15	0.004	0.996	POS	FALSE	Isoform
PB.2740.1	chr14	-	3054	4	full-splice_match	ENSPPYG00000005737	ENSPPYT00000006776	5002	4	279	1669	multi-exon	FALSE	canonical	6	36	171	13.0384048104	2	1	0	FALSE	1.0150215	1.0150215	1	A	coding	166	498	169	666	75	0	1	POS	FALSE	Isoform
PB.4416.1	chr18	-	981	3	intergenic	novelGene_415	novel	NA	NA	NA	NA	multi-exon	FALSE	canonical	6	72	598	42	3	0	0	FALSE	6.12509166667	6.12509166667	1	A	coding	109	327	654	980	80	0	1	POS	FALSE	Isoform
PB.8575.11	chr7	+	3066	21	novel_not_in_catalog	ENSPPYG00000017720	novel	NA	NA	NA	NA	any annotated donor/acceptor	FALSE	canonical	6	52	199	529.15971124	2	0	0	FALSE	1.72756333333	32.3690340415	0.0533708646084	C	coding	819	2457	352	2808	15	0.012	0.988	POS	FALSE	Isoform
PB.4060.6	chr17	-	1655	13	full-splice_match	ENSPPYG00000008247	ENSPPYT00000009640	2103	13	10	438	multi-exon	FALSE	canonical	6	486	349	231.16228066	6	0	0	FALSE	13.1672833333	17.17996375	0.766432544617	C	coding	452	1356	35	1390	45	0	1	POS	FALSE	Isoform
PB.4060.1	chr17	-	1900	13	full-splice_match	ENSPPYG00000008247	ENSPPYT00000009640	2103	13	37	166	multi-exon	FALSE	canonical	6	486	322	231.16228066	52	0	0	FALSE	2.13456883333	17.17996375	0.124247574931	C	coding	452	1356	8	1363	20	0.002	0.998	POS	FALSE	Isoform
PB.4365.1	chr17_random	-	1260	9	full-splice_match	ENSPPYG00000008924	ENSPPYT00000010413	1474	9	-120	334	multi-exon	FALSE	canonical	6	726	224	495.10705913	17	0	0	FALSE	26.00045	35.0488833333	0.741833905312	C	coding	359	1077	10	1086	15	0	1	POS	FALSE	Isoform
PB.4060.3	chr17	-	1850	13	novel_not_in_catalog	ENSPPYG00000008247	novel	NA	NA	NA	NA	any annotated donor/acceptor	FALSE	canonical	2	2	827	283.264893695	2	0	0	FALSE	0.168646416667	17.17996375	0.00981645940124	C	coding	246	738	98	835	15	0.334	0.666	POS	FALSE	Isoform
PB.4562.4	chr19	-	2335	13	full-splice_match	ENSPPYG00000009358	ENSPPYT00000010913	2411	13	14	62	multi-exon	FALSE	canonical	6	636	139	353.62974988	161	1	0	FALSE	19.48135	36.1021329457	0.539617701516	C	coding	313	939	163	1101	5	0	1	POS	FALSE	Isoform
PB.7230.1	chr4	+	4960	26	full-splice_match	ENSPPYG00000014927	ENSPPYT00000033953	3345	26	-36	-1579	multi-exon	FALSE	canonical	6	46	2568	29.1032644217	3	0	0	FALSE	2.44368666667	2.44368666667	1	A	coding	1050	3150	229	3378	35	0.06	0.94	POS	FALSE	Isoform
PB.1893.3	chr11	+	3602	9	full-splice_match	ENSPPYG00000003939	ENSPPYT00000004689	3553	9	-139	90	multi-exon	FALSE	canonical	6	34	142	1005.77482569	14	0	0	FALSE	32.8195833333	49.5526783333	0.662317041928	C	coding	423	1269	140	1408	20	0	1	POS	FALSE	Isoform
PB.6867.3	chr3	-	3099	25	full-splice_match	ENSPPYG00000014193	ENSPPYT00000016502	5269	25	-24	2194	multi-exon	FALSE	canonical	6	584	206	253.946844832	4	0	0	FALSE	2.74681166667	26.1095052075	0.105203512852	C	coding	971	2913	187	3099	75	0.008	0.992	POS	FALSE	Isoform
PB.5550.4	chr22	+	1913	7	full-splice_match	ENSPPYG00000011665	ENSPPYT00000013542	2692	7	251	528	multi-exon	FALSE	canonical	6	228	216	157.841692844	3	0	0	FALSE	1.04098266667	12.4340510219	0.08372031487	C	coding	325	975	9	983	45	0.002	0.998	POS	FALSE	Isoform
PB.5550.5	chr22	+	1377	8	novel_not_in_catalog	ENSPPYG00000011665	novel	NA	NA	NA	NA	any annotated donor/acceptor	FALSE	canonical	6	116	709	182.67183691	2	0	0	FALSE	3.15666166667	12.4340510219	0.25387234306	C	coding	211	633	9	641	40	0	1	POS	FALSE	Isoform
PB.5550.3	chr22	+	2070	8	novel_not_in_catalog	ENSPPYG00000011665	novel	NA	NA	NA	NA	any annotated donor/acceptor	FALSE	canonical	6	116	718	182.67183691	2	0	0	FALSE	2.19468833333e-08	12.4340510219	1.76506299472e-09	C	coding	211	633	18	650	35	0	1	POS	FALSE	Isoform
PB.5550.1	chr22	+	1273	7	full-splice_match	ENSPPYG00000011665	ENSPPYT00000013542	2692	7	226	1193	multi-exon	FALSE	canonical	6	228	241	157.841692844	2	0	0	FALSE	4.00032333333	12.4340510219	0.321723252243	C	coding	325	975	34	1008	35	0	1	POS	FALSE	Isoform
PB.197.1	chr1	-	3190	16	novel_in_catalog	ENSPPYG00000000413	novel	NA	NA	NA	NA	combination_of_known_junctions	FALSE	canonical	6	42	1870	17.8605710995	2	0	0	FALSE	1.81665333333	1.81665333333	1	A	coding	864	2592	441	3032	30	0.006	0.994	POS	FALSE	Isoform
PB.6467.8	chr3	+	3969	14	full-splice_match	ENSPPYG00000013483	ENSPPYT00000015684	3933	14	2	-38	multi-exon	FALSE	canonical	6	658	1440	274.636122897	13	0	0	FALSE	5.99300833333	22.7258732627	0.263708604904	C	coding	538	1614	191	1804	0	0	1	POS	FALSE	Isoform
PB.4008.1	chr17	-	2948	8	full-splice_match	ENSPPYG00000008142	ENSPPYT00000009522	2929	8	1	-20	multi-exon	FALSE	canonical	6	390	242	326.314265701	42	0	0	FALSE	12.18615	14.3697498333	0.848041903397	C	coding	438	1314	126	1439	15	0	1	POS	FALSE	Isoform
PB.6467.4	chr3	+	3246	15	novel_not_in_catalog	ENSPPYG00000013483	novel	NA	NA	NA	NA	any annotated donor/acceptor	FALSE	canonical	6	16	185	408.354013082	4	0	0	FALSE	0.750302166667	22.7258732627	0.0330153282998	C	coding	538	1614	328	1941	30	0.014	0.986	POS	FALSE	Isoform
PB.6467.5	chr3	+	3234	15	novel_not_in_catalog	ENSPPYG00000013483	novel	NA	NA	NA	NA	any annotated donor/acceptor	FALSE	canonical	6	34	622	406.002463047	3	0	0	FALSE	2.34370833333	22.7258732627	0.103129517015	C	coding	337	1011	917	1927	35	0	1	POS	FALSE	Isoform
PB.6467.6	chr3	+	3111	14	full-splice_match	ENSPPYG00000013483	ENSPPYT00000015684	3933	14	2	820	multi-exon	FALSE	canonical	6	658	1440	274.636122897	50	0	0	FALSE	0.0723926375	22.7258732627	0.00318547220004	C	coding	538	1614	191	1804	35	0.002	0.998	POS	FALSE	Isoform
PB.6467.7	chr3	+	2671	14	full-splice_match	ENSPPYG00000013483	ENSPPYT00000015684	3933	14	2	1260	multi-exon	FALSE	canonical	6	658	1440	274.636122897	7	0	0	FALSE	1.12015716667	22.7258732627	0.0492899504331	C	coding	538	1614	191	1804	75	0.004	0.996	POS	FALSE	Isoform
PB.6467.1	chr3	+	2215	14	full-splice_match	ENSPPYG00000013483	ENSPPYT00000015684	3933	14	-10	1728	multi-exon	FALSE	canonical	6	658	1452	274.636122897	8	0	0	FALSE	4.55240666667	22.7258732627	0.200318228217	C	coding	538	1614	203	1816	35	0	1	POS	FALSE	Isoform
PB.6467.2	chr3	+	4339	14	full-splice_match	ENSPPYG00000013483	ENSPPYT00000015684	3933	14	-6	-400	multi-exon	FALSE	canonical	6	658	1448	274.636122897	3	0	0	FALSE	0.0404068416667	22.7258732627	0.00177801051689	C	coding	538	1614	199	1812	35	0	1	POS	FALSE	Isoform
PB.6467.3	chr3	+	5179	14	full-splice_match	ENSPPYG00000013483	ENSPPYT00000015684	3933	14	2	-1248	multi-exon	FALSE	canonical	6	658	1440	274.636122897	2	0	0	FALSE	1.86267533333	22.7258732627	0.0819627616419	C	coding	538	1614	191	1804	15	0.006	0.994	POS	FALSE	Isoform
PB.3104.1	chr15	+	2554	8	full-splice_match	ENSPPYG00000006445	ENSPPYT00000007604	2673	8	-45	164	multi-exon	FALSE	canonical	6	152	1933	99.7045635866	13	0	0	FALSE	4.51909666667	4.75692066667	0.950004631848	C	coding	753	2259	97	2355	25	0	1	POS	FALSE	Isoform
PB.6477.3	chr3	+	1979	14	full-splice_match	ENSPPYG00000013495	ENSPPYT00000015696	2002	14	8	15	multi-exon	FALSE	canonical	6	2588	1327	1008.82902417	114	0	0	FALSE	84.57655	98.7444141667	0.856519841793	C	coding	476	1428	106	1533	30	0	1	POS	FALSE	Isoform
PB.6477.2	chr3	+	3822	13	novel_in_catalog	ENSPPYG00000013495	novel	NA	NA	NA	NA	combination_of_known_junctions	FALSE	canonical	6	2588	3169	1045.68733377	16	0	0	FALSE	4.03159	98.7444141667	0.0408285373307	C	coding	262	786	2590	3375	25	0.024	0.976	POS	FALSE	Isoform
PB.6477.1	chr3	+	1889	13	novel_in_catalog	ENSPPYG00000013495	novel	NA	NA	NA	NA	no_combination_of_known_junctions	FALSE	canonical	6	370	1022	1461.57449348	20	0	0	FALSE	10.0600216667	98.7444141667	0.10187939998	C	coding	441	1323	120	1442	25	0	1	POS	FALSE	Isoform
PB.1493.1	chr11	-	1948	3	novel_in_catalog	ENSPPYG00000003076	novel	NA	NA	NA	NA	no_combination_of_known_junctions	FALSE	canonical	6	44	181	1086	6	0	0	FALSE	1.701315	46.8617733333	0.0363049641314	C	coding	104	312	139	450	35	0.01	0.99	POS	FALSE	Isoform
PB.1493.2	chr11	-	2085	4	full-splice_match	ENSPPYG00000003076	ENSPPYT00000003687	5230	4	-97	3242	multi-exon	FALSE	canonical	6	1006	175	598.015049978	90	0	0	FALSE	39.4559666667	46.8617733333	0.841964865179	C	coding	166	498	98	595	35	0	1	POS	FALSE	Isoform
PB.1493.3	chr11	-	2052	4	novel_not_in_catalog	ENSPPYG00000003076	novel	NA	NA	NA	NA	any annotated donor/acceptor	FALSE	canonical	6	16	144	1063.965225	4	0	0	FALSE	3.46767833333	46.8617733333	0.0739980177162	C	coding	108	324	62	385	35	0.016	0.984	POS	FALSE	Isoform
PB.1493.4	chr11	-	1892	3	novel_not_in_catalog	ENSPPYG00000003076	novel	NA	NA	NA	NA	any annotated donor/acceptor	FALSE	canonical	6	32	146	1092	3	0	0	FALSE	2.23681333333	46.8617733333	0.047732152973	C	coding	129	387	29	415	45	0.014	0.986	POS	FALSE	Isoform
PB.9426.1	chr9	-	1108	6	novel_in_catalog	ENSPPYG00000019622	novel	NA	NA	NA	NA	combination_of_known_junctions	FALSE	canonical	6	62938	1059	18506.0703824	3	0	0	FALSE	1223.80666667	1223.80666667	1	A	coding	180	540	523	1062	5	0.038	0.962	POS	FALSE	Isoform
PB.1610.2	chr11	-	1669	9	full-splice_match	ENSPPYG00000003314	ENSPPYT00000003950	2911	9	78	1164	multi-exon	FALSE	canonical	6	152	341	38.3927076409	21	0	0	FALSE	4.46825	5.80111166667	0.770240301643	C	coding	331	993	62	1054	30	0	1	POS	FALSE	Isoform
PB.8952.2	chr8	+	2025	8	incomplete-splice_match	ENSPPYG00000018597	ENSPPYT00000021689	2735	13	-3	713	3prime_fragment	FALSE	canonical	6	316	515	346.593421749	3	0	0	FALSE	2.32619416667	22.1770941667	0.104891747728	C	coding	605	1815	210	2024	40	0	1	POS	FALSE	Isoform
PB.8952.1	chr8	+	3000	13	full-splice_match	ENSPPYG00000018597	ENSPPYT00000021689	2735	13	-16	-249	multi-exon	FALSE	canonical	6	316	528	366.884177909	6	0	0	FALSE	19.8509	22.1770941667	0.895108252272	C	coding	842	2526	223	2748	10	0	1	POS	FALSE	Isoform
PB.465.2	chr1	+	1118	7	full-splice_match	ENSPPYG00000001000	ENSPPYT00000001207	1351	7	72	161	multi-exon	FALSE	canonical	6	1656	443	174.971426239	25	0	0	FALSE	16.1733833333	35.8325833333	0.451359679621	C	coding	225	675	25	699	40	0	1	POS	FALSE	Isoform
PB.185.1	chr1	+	3326	11	incomplete-splice_match	ENSPPYG00000000389	ENSPPYT00000000459	7989	26	4858	-195	internal_fragment	FALSE	canonical	6	500	2858	326.446013913	6	0	0	FALSE	27.8396333333	31.8372	0.874437241131	B	coding	1006	3018	111	3128	25	0.842	0.158	POS	FALSE	Isoform
PB.6763.1	chr3	+	2670	15	full-splice_match	ENSPPYG00000014014	ENSPPYT00000016297	2772	15	103	-1	multi-exon	TRUE	canonical	2	8	162	17.6635217327	5	0	0	FALSE	0.1134715	0.911460833333	0.124494104245	C	coding	756	2268	129	2396	10	0.054	0.946	POS	FALSE	Isoform
PB.5898.2	chr2a	-	3307	7	full-splice_match	ENSPPYG00000012361	ENSPPYT00000014343	2490	7	0	-817	multi-exon	FALSE	canonical	6	82	124	58.6770824087	16	0	0	FALSE	2.08415	4.81307833333	0.433018092718	C	coding	751	2253	171	2423	90	0.004	0.996	POS	FALSE	Isoform
PB.5898.1	chr2a	-	5764	7	novel_not_in_catalog	ENSPPYG00000012361	novel	NA	NA	NA	NA	any annotated donor/acceptor	FALSE	canonical	6	58	128	66.3777071011	3	0	0	FALSE	2.72892833333	4.81307833333	0.566981907282	C	coding	751	2253	175	2427	75	0.002	0.998	POS	FALSE	Isoform
PB.7776.2	chr5	+	730	7	full-splice_match	ENSPPYG00000015979	ENSPPYT00000018597	3358	7	46	2582	multi-exon	FALSE	canonical	6	302	102	335.897305735	8	0	0	FALSE	12.8832666667	27.2388266667	0.472974362087	C	coding	212	636	26	661	30	0	1	POS	FALSE	Isoform
PB.7776.1	chr5	+	720	7	novel_not_in_catalog	ENSPPYG00000015979	novel	NA	NA	NA	NA	any annotated donor/acceptor	FALSE	canonical	6	306	108	334.92536482	4	0	0	FALSE	14.35556	27.2388266667	0.527025637913	C	coding	206	618	32	649	25	0	1	POS	FALSE	Isoform
PB.7825.1	chr5	-	894	5	full-splice_match	ENSPPYG00000016070	ENSPPYT00000018704	537	5	-63	-294	multi-exon	FALSE	canonical	6	3894	349	515.85366142	13	0	0	FALSE	96.0559833333	96.0559833333	1	A	coding	178	534	64	597	15	0.002	0.998	POS	FALSE	Isoform
PB.7457.3	chr5	+	3536	4	novel_not_in_catalog	ENSPPYG00000015419	novel	NA	NA	NA	NA	any annotated donor/acceptor	FALSE	canonical	6	30	1572	696.402900626	3	0	0	FALSE	4.92437666667	46.5402936375	0.105808886919	C	coding	352	1056	608	1663	20	0.014	0.986	POS	FALSE	Isoform
PB.7457.4	chr5	+	3465	3	full-splice_match	ENSPPYG00000015419	ENSPPYT00000017925	3466	3	-35	36	multi-exon	FALSE	canonical	6	1524	584	65	175	0	0	FALSE	4.67226666667	46.5402936375	0.100391860504	C	coding	490	1470	628	2097	15	0.004	0.996	POS	FALSE	Isoform
PB.5913.1	chr2a	+	2362	14	full-splice_match	ENSPPYG00000012381	ENSPPYT00000014367	3362	14	642	358	multi-exon	TRUE	canonical	6	4012	1652	1486.40775025	103	0	0	FALSE	30.9233	177.66665	0.174052361543	C	coding	539	1617	162	1778	45	0.008	0.992	POS	FALSE	Isoform
PB.5913.3	chr2a	+	2220	14	full-splice_match	ENSPPYG00000012381	ENSPPYT00000014367	3362	14	654	488	multi-exon	FALSE	canonical	6	4012	1640	1486.40775025	204	0	0	FALSE	42.4141833333	177.66665	0.238729009262	C	coding	539	1617	150	1766	70	0.002	0.998	POS	FALSE	Isoform
PB.5182.3	chr20	-	1596	9	full-splice_match	ENSPPYG00000010780	ENSPPYT00000012519	3192	9	36	1560	multi-exon	FALSE	canonical	6	428	1130	110.467189699	3	0	0	FALSE	1.39407	14.8967866667	0.0935819268406	C	coding	416	1248	90	1337	70	0	1	POS	FALSE	Isoform
PB.5182.2	chr20	-	2733	8	novel_in_catalog	ENSPPYG00000010780	novel	NA	NA	NA	NA	combination_of_known_junctions	FALSE	canonical	6	428	1650	117.447860772	3	0	0	FALSE	1.50463166667	14.8967866667	0.101003773521	C	coding	238	714	89	802	20	0	1	POS	FALSE	Isoform
PB.5182.1	chr20	-	2225	9	full-splice_match	ENSPPYG00000010780	ENSPPYT00000012519	3192	9	42	925	multi-exon	FALSE	canonical	6	428	1124	110.467189699	95	0	0	FALSE	11.998085	14.8967866667	0.805414299639	C	coding	416	1248	84	1331	10	0	1	POS	FALSE	Isoform
PB.5913.6	chr2a	+	1881	14	full-splice_match	ENSPPYG00000012381	ENSPPYT00000014367	3362	14	727	754	multi-exon	FALSE	canonical	6	4012	1567	1486.40775025	6	0	0	FALSE	55.8359666667	177.66665	0.314273763065	C	coding	539	1617	77	1693	25	0.008	0.992	POS	FALSE	Isoform
PB.6375.1	chr2b	+	2010	2	genic	ENSPPYG00000013307	novel	NA	NA	NA	NA	multi-exon	FALSE	canonical	6	12	91	352.063914652	13	0	0	FALSE	0.606421166667	0.606421166667	1	A	coding	362	1086	118	1203	40	0	1	POS	FALSE	Isoform
PB.920.3	chr1	+	1271	6	novel_not_in_catalog	ENSPPYG00000001868	novel	NA	NA	NA	NA	any annotated donor/acceptor	FALSE	canonical	6	6	136	1193.37588379	6	0	0	FALSE	16.5811833333	49.42898	0.335454693448	C	coding	217	651	197	847	20	0.002	0.998	POS	FALSE	Isoform
PB.719.17	chr1	-	2938	11	full-splice_match	ENSPPYG00000001490	ENSPPYT00000033510	3056	11	79	39	multi-exon	FALSE	canonical	6	42	1594	1616.37186316	3	0	0	FALSE	0	81.9766985496	0	C	coding	438	1314	404	1717	15	0.006	0.994	POS	FALSE	Isoform
PB.719.16	chr1	-	3829	10	novel_in_catalog	ENSPPYG00000001490	novel	NA	NA	NA	NA	combination_of_known_junctions	FALSE	canonical	6	44	1560	1403.07982667	5	0	0	FALSE	1.23738	81.9766985496	0.015094289254	C	coding	445	1335	400	1734	20	0.004	0.996	POS	FALSE	Isoform
PB.719.15	chr1	-	2486	11	novel_not_in_catalog	ENSPPYG00000001490	novel	NA	NA	NA	NA	any annotated donor/acceptor	FALSE	canonical	6	22	51	1815.0953143	2	0	0	FALSE	0.817275833333	81.9766985496	0.00996961146024	C	coding	413	1239	24	1262	20	0.046	0.954	POS	FALSE	Isoform
PB.719.12	chr1	-	3985	9	novel_in_catalog	ENSPPYG00000001490	novel	NA	NA	NA	NA	combination_of_known_junctions	FALSE	canonical	6	2670	2044	898.628399284	2	0	0	FALSE	2.66446666667	81.9766985496	0.0325027320422	C	coding	244	732	2026	2757	15	0.008	0.992	POS	FALSE	Isoform
PB.719.19	chr1	-	2606	10	novel_in_catalog	ENSPPYG00000001490	novel	NA	NA	NA	NA	combination_of_known_junctions	FALSE	canonical	6	44	1564	1403.07982667	3	0	0	FALSE	0.3327415	81.9766985496	0.00405897658587	C	coding	445	1335	404	1738	65	0.008	0.992	POS	FALSE	Isoform
PB.719.18	chr1	-	1719	10	full-splice_match	ENSPPYG00000001490	ENSPPYT00000001778	2508	10	-417	1206	multi-exon	FALSE	canonical	6	2646	906	901.370068285	17	0	0	FALSE	18.2426666667	81.9766985496	0.222534781095	C	coding	428	1284	418	1701	15	0	1	POS	FALSE	Isoform
PB.7467.18	chr5	-	1762	10	novel_in_catalog	ENSPPYG00000015439	novel	NA	NA	NA	NA	no_combination_of_known_junctions	FALSE	canonical	6	260	57	557.482735159	5	0	0	FALSE	12.4232966667	33.2970366571	0.373105174331	C	coding	520	1560	68	1627	25	0.002	0.998	POS	FALSE	Isoform
PB.7467.10	chr5	-	2814	11	full-splice_match	ENSPPYG00000015439	ENSPPYT00000017952	3638	11	127	697	multi-exon	FALSE	canonical	6	440	57	535.4577481	29	0	0	FALSE	0.00925511666667	33.2970366571	0.000277956166549	C	coding	520	1560	127	1686	90	0	1	POS	FALSE	Isoform
PB.7467.17	chr5	-	2066	11	full-splice_match	ENSPPYG00000015439	ENSPPYT00000017952	3638	11	127	1445	multi-exon	FALSE	canonical	6	440	57	535.4577481	19	0	0	FALSE	3.57184445028	33.2970366571	0.107272142175	C	coding	520	1560	127	1686	35	0.002	0.998	POS	FALSE	Isoform
PB.7467.16	chr5	-	1941	10	novel_in_catalog	ENSPPYG00000015439	novel	NA	NA	NA	NA	no_combination_of_known_junctions	FALSE	canonical	4	6	574	675.496854175	2	0	0	FALSE	0.0144242535	33.2970366571	0.000433199315859	C	coding	478	1434	127	1560	35	0.152	0.848	POS	FALSE	Isoform
PB.7467.15	chr5	-	2008	10	novel_in_catalog	ENSPPYG00000015439	novel	NA	NA	NA	NA	no_combination_of_known_junctions	FALSE	canonical	6	260	57	557.482735159	50	0	0	FALSE	0	33.2970366571	0	C	coding	520	1560	68	1627	35	0.002	0.998	POS	FALSE	Isoform
PB.7467.14	chr5	-	2259	11	full-splice_match	ENSPPYG00000015439	ENSPPYT00000017952	3638	11	127	1252	multi-exon	FALSE	canonical	6	440	57	535.4577481	30	0	0	FALSE	0.00145002	33.2970366571	4.35480194509e-05	C	coding	520	1560	127	1686	55	0	1	POS	FALSE	Isoform
PB.3025.1	chr15	+	2671	3	intergenic	novelGene_356	novel	NA	NA	NA	NA	multi-exon	FALSE	canonical	4	6	424	1	2	0	0	FALSE	0.272764	0.272764	1	A	non_coding	NA	NA	NA	NA	30	0.002	0.998	POS	FALSE	Isoform
PB.1945.10	chr11	+	3405	4	novel_in_catalog	ENSPPYG00000004065	novel	NA	NA	NA	NA	combination_of_known_junctions	FALSE	canonical	6	446	1787	197.560117433	2	0	0	FALSE	0.154381	18.2514124897	0.00845857821069	C	coding	157	471	1572	2042	20	0.006	0.994	POS	FALSE	Isoform
PB.4256.2	chr17	-	5078	18	novel_not_in_catalog	ENSPPYG00000008658	novel	NA	NA	NA	NA	any annotated donor/acceptor	FALSE	canonical	6	86	2089	122.511223976	5	0	0	FALSE	8.221625	8.221625	1	A	coding	1294	3882	65	3946	80	0.006	0.994	POS	FALSE	Isoform
PB.9240.9	chr9	+	2715	15	novel_in_catalog	ENSPPYG00000019206	novel	NA	NA	NA	NA	combination_of_known_junctions	FALSE	canonical	6	1534	1198	626.6960986	2	0	0	FALSE	24.5817833333	52.7779575	0.465758519233	C	coding	530	1590	166	1755	35	0.008	0.992	POS	FALSE	Isoform
PB.9240.2	chr9	+	2867	16	full-splice_match	ENSPPYG00000019206	ENSPPYT00000022388	2512	16	593	-948	multi-exon	FALSE	canonical	6	78	188	865.544915068	4	0	0	FALSE	0	52.7779575	0	C	coding	530	1590	327	1916	30	0.008	0.992	POS	FALSE	Isoform
PB.9240.3	chr9	+	2924	4	novel_not_in_catalog	ENSPPYG00000019206	novel	NA	NA	NA	NA	any annotated donor/acceptor	FALSE	canonical	6	40	475	966.032090564	2	0	0	FALSE	1.45065333333	52.7779575	0.0274859695609	C	non_coding	NA	NA	NA	NA	40	0.012	0.988	POS	FALSE	Isoform
PB.9240.1	chr9	+	1177	9	incomplete-splice_match	ENSPPYG00000019206	ENSPPYT00000022388	2512	16	593	742	3prime_fragment	FALSE	canonical	6	78	188	1030.68811966	8	0	0	FALSE	6.95043333333	52.7779575	0.131691972607	C	coding	283	849	327	1175	45	0.01	0.99	POS	FALSE	Isoform
PB.9240.6	chr9	+	3383	16	novel_not_in_catalog	ENSPPYG00000019206	novel	NA	NA	NA	NA	any annotated donor/acceptor	FALSE	canonical	6	22	1829	1052.96533656	2	0	0	FALSE	1.38934083333	52.7779575	0.0263242629905	C	coding	514	1542	298	1839	35	0.04	0.96	POS	FALSE	Isoform
PB.9240.7	chr9	+	2715	10	novel_in_catalog	ENSPPYG00000019206	novel	NA	NA	NA	NA	combination_of_known_junctions	FALSE	canonical	6	78	146	1026.34253541	2	0	0	FALSE	2.36674666667	52.7779575	0.0448434683488	C	coding	326	978	285	1262	40	0.012	0.988	POS	FALSE	Isoform
PB.9240.4	chr9	+	1072	9	incomplete-splice_match	ENSPPYG00000019206	ENSPPYT00000022388	2512	16	594	846	3prime_fragment	FALSE	canonical	6	78	187	1030.68811966	12	0	0	FALSE	0	52.7779575	0	C	coding	249	747	326	1072	65	0.006	0.994	POS	FALSE	Isoform
PB.9240.5	chr9	+	3366	16	full-splice_match	ENSPPYG00000019206	ENSPPYT00000022388	2512	16	629	-1483	multi-exon	FALSE	canonical	6	78	152	865.544915068	85	0	0	FALSE	2.14589666667	52.7779575	0.0406589562824	C	coding	530	1590	291	1880	45	0.006	0.994	POS	FALSE	Isoform
PB.2083.2	chr12	-	3731	2	novel_in_catalog	ENSPPYG00000004413	novel	NA	NA	NA	NA	combination_of_known_junctions	FALSE	canonical	6	578	1136	352.063914652	5	0	0	FALSE	1.61125833333	16.6828983333	0.0965814393362	C	coding	379	1137	198	1334	80	0.004	0.996	POS	FALSE	Isoform
PB.2083.1	chr12	-	2763	10	full-splice_match	ENSPPYG00000004413	ENSPPYT00000005235	2647	10	-197	81	multi-exon	FALSE	canonical	6	342	1697	166.415143542	8	0	0	FALSE	13.6226866667	16.6828983333	0.816565946425	C	coding	740	2220	198	2417	40	0	1	POS	FALSE	Isoform
PB.2794.2	chr14	+	3197	3	novel_in_catalog	ENSPPYG00000005812	novel	NA	NA	NA	NA	no_combination_of_known_junctions	FALSE	canonical	6	80	187	1719	2	1	0	FALSE	0.764479333333	65.0048364285	0.0117603454656	C	non_coding	NA	NA	NA	NA	80	0.024	0.976	POS	FALSE	Isoform
PB.1978.1	chr12	+	1394	6	full-splice_match	ENSPPYG00000004165	ENSPPYT00000004934	1642	6	61	187	multi-exon	FALSE	canonical	6	588	91	690.570054375	6	0	0	FALSE	0.000991767100572	27.7266951004	3.57693946927e-05	C	coding	271	813	60	872	25	0.002	0.998	POS	FALSE	Isoform
PB.3475.1	chr16	+	1068	6	incomplete-splice_match	ENSPPYG00000007121	ENSPPYT00000008385	2953	11	-12	1897	3prime_fragment	FALSE	canonical	6	154	219	49.3355855342	2	0	0	FALSE	1.735955	5.72680333333	0.303128097641	B	coding	352	1056	13	1068	70	0.882	0.118	POS	FALSE	Isoform
PB.8343.3	chr6	-	1965	12	full-splice_match	ENSPPYG00000017146	ENSPPYT00000019957	2623	12	-201	859	multi-exon	FALSE	canonical	6	3706	1491	2642.78848946	85	0	0	FALSE	164.906333333	207.742810167	0.793800436227	C	coding	556	1668	202	1869	15	0	1	POS	FALSE	Isoform
PB.8343.2	chr6	-	2466	12	full-splice_match	ENSPPYG00000017146	ENSPPYT00000019957	2623	12	-254	411	multi-exon	FALSE	canonical	6	3706	1544	2642.78848946	123	0	0	FALSE	41.9683333333	207.742810167	0.202020629738	C	coding	556	1668	255	1922	15	0.002	0.998	POS	FALSE	Isoform
PB.8343.1	chr6	-	2121	10	novel_in_catalog	ENSPPYG00000017146	novel	NA	NA	NA	NA	no_combination_of_known_junctions	FALSE	canonical	6	30	577	3678.51450996	3	0	0	FALSE	0.8681435	207.742810167	0.00417893403533	C	coding	311	933	643	1575	10	0.034	0.966	POS	FALSE	Isoform
PB.7962.1	chr6	+	2125	2	intergenic	novelGene_371	novel	NA	NA	NA	NA	multi-exon	FALSE	canonical	6	44	888	352.063914652	5	0	0	FALSE	2.96374666667	2.96374666667	1	A	non_coding	NA	NA	NA	NA	25	0.002	0.998	POS	FALSE	Isoform
PB.5872.1	chr2a	-	1260	10	full-splice_match	ENSPPYG00000012312	ENSPPYT00000014290	1618	10	489	-131	multi-exon	FALSE	canonical	6	172	123	99.4886928249	10	0	0	FALSE	8.15852833333	8.15852833333	1	A	coding	344	1032	95	1126	40	0	1	POS	FALSE	Isoform
PB.7650.45	chr5	-	2092	15	novel_not_in_catalog	ENSPPYG00000015755	novel	NA	NA	NA	NA	any annotated donor/acceptor	FALSE	canonical	6	476	74	1806.05149428	206	0	0	FALSE	22.7339833333	142.734994885	0.159274068365	C	coding	535	1605	93	1697	35	0.006	0.994	POS	FALSE	Isoform
PB.7650.46	chr5	-	2076	15	novel_not_in_catalog	ENSPPYG00000015755	novel	NA	NA	NA	NA	any annotated donor/acceptor	FALSE	canonical	4	20	413	2030.19063144	3	0	0	FALSE	1.60259166667	142.734994885	0.0112277417879	C	coding	539	1617	65	1681	35	0.172	0.828	POS	FALSE	Isoform
PB.7650.40	chr5	-	2317	15	novel_not_in_catalog	ENSPPYG00000015755	novel	NA	NA	NA	NA	any annotated donor/acceptor	FALSE	canonical	6	24	299	1872.57042591	6	0	0	FALSE	0.663424166667	142.734994885	0.00464794332464	C	coding	535	1605	318	1922	35	0.022	0.978	POS	FALSE	Isoform
PB.7650.41	chr5	-	2320	16	novel_not_in_catalog	ENSPPYG00000015755	novel	NA	NA	NA	NA	any annotated donor/acceptor	FALSE	canonical	4	4	95	2116.93977241	2	0	0	FALSE	0.3756011	142.734994885	0.00263145769055	C	coding	469	1407	519	1925	35	0.21	0.79	POS	FALSE	Isoform
PB.7650.42	chr5	-	2241	16	novel_not_in_catalog	ENSPPYG00000015755	novel	NA	NA	NA	NA	any annotated donor/acceptor	FALSE	canonical	6	54	50	1924.46693918	133	0	0	FALSE	0.0171768469764	142.734994885	0.000120340824549	C	coding	535	1605	242	1846	35	0.014	0.986	POS	FALSE	Isoform
PB.7650.43	chr5	-	2231	16	full-splice_match	ENSPPYG00000015755	ENSPPYT00000018331	4003	16	212	1560	multi-exon	FALSE	canonical	6	318	83	1830.51550116	41	0	0	FALSE	14.02466	142.734994885	0.0982566329394	C	coding	533	1599	238	1836	35	0.006	0.994	POS	FALSE	Isoform
PB.7650.48	chr5	-	1468	7	novel_not_in_catalog	ENSPPYG00000015755	novel	NA	NA	NA	NA	any annotated donor/acceptor	FALSE	canonical	6	390	158	2436.14326344	3	0	0	FALSE	0	142.734994885	0	C	coding	121	363	282	644	35	0.082	0.918	POS	FALSE	Isoform
PB.7650.49	chr5	-	1170	8	novel_not_in_catalog	ENSPPYG00000015755	novel	NA	NA	NA	NA	any annotated donor/acceptor	FALSE	canonical	6	1200	250	2104.48782368	20	0	0	FALSE	18.4848666667	142.734994885	0.129504797906	C	coding	176	528	248	775	35	0.002	0.998	POS	FALSE	Isoform
PB.8156.4	chr6	+	4690	4	full-splice_match	ENSPPYG00000016793	ENSPPYT00000019540	5571	4	247	634	multi-exon	FALSE	canonical	6	720	437	57.3236425919	3	0	0	FALSE	2.49843833333	11.9325084705	0.209380813725	C	coding	107	321	207	527	15	0	1	POS	FALSE	Isoform
PB.8156.3	chr6	+	1534	4	full-splice_match	ENSPPYG00000016793	ENSPPYT00000019540	5571	4	246	3791	multi-exon	FALSE	canonical	6	720	438	57.3236425919	2	0	0	FALSE	5.01681	11.9325084705	0.420432133981	C	coding	107	321	208	528	30	0	1	POS	FALSE	Isoform
PB.8156.2	chr6	+	3320	4	full-splice_match	ENSPPYG00000016793	ENSPPYT00000019540	5571	4	246	2005	multi-exon	FALSE	canonical	6	720	438	57.3236425919	26	0	0	FALSE	4.41723	11.9325084705	0.370184526658	C	coding	107	321	208	528	40	0	1	POS	FALSE	Isoform
PB.8156.1	chr6	+	3549	4	full-splice_match	ENSPPYG00000016793	ENSPPYT00000019540	5571	4	237	1785	multi-exon	FALSE	canonical	6	720	447	57.3236425919	10	0	0	FALSE	3.01371666667e-05	11.9325084705	2.5256354723e-06	C	coding	107	321	217	537	40	0.002	0.998	POS	FALSE	Isoform
PB.5844.1	chr2a	-	1878	8	full-splice_match	ENSPPYG00000012266	ENSPPYT00000014234	1640	8	-300	62	multi-exon	FALSE	canonical	6	504	806	406.578405723	37	0	0	FALSE	27.0788833333	27.0788833333	1	C	coding	458	1374	301	1674	40	0.002	0.998	POS	FALSE	Isoform
PB.8057.2	chr6	+	2369	9	novel_not_in_catalog	ENSPPYG00000016555	novel	NA	NA	NA	NA	any annotated donor/acceptor	FALSE	canonical	6	126	87	388.793004052	5	0	0	FALSE	7.61552666667	18.0926016667	0.420919379477	C	coding	347	1041	207	1247	25	0	1	POS	FALSE	Isoform
PB.8057.4	chr6	+	2254	8	full-splice_match	ENSPPYG00000016555	ENSPPYT00000019255	1423	8	281	-1112	multi-exon	FALSE	canonical	6	138	79	344.084291998	9	0	0	FALSE	2.79809333333	18.0926016667	0.154654006366	C	coding	347	1041	99	1139	25	0.006	0.994	POS	FALSE	Isoform
PB.616.20	chr1	+	2557	9	novel_in_catalog	ENSPPYG00000001270	novel	NA	NA	NA	NA	combination_of_known_junctions	FALSE	canonical	6	780	891	455.181282568	7	0	0	FALSE	1.31597033333	46.7442060098	0.0281525871475	C	coding	331	993	221	1213	30	0.004	0.996	POS	FALSE	Isoform
PB.3297.1	chr15	-	1422	4	full-splice_match	ENSPPYG00000006737	ENSPPYT00000007955	1361	4	-25	-36	multi-exon	FALSE	canonical	6	146	118	127.753669223	2	0	0	FALSE	7.283755	7.283755	1	A	coding	126	378	89	466	25	0	1	POS	FALSE	Isoform
PB.786.5	chr1	-	1147	11	full-splice_match	ENSPPYG00000001598	ENSPPYT00000001901	2765	11	960	658	multi-exon	FALSE	canonical	6	2866	38	1560.71778359	12	0	0	FALSE	24.4439833333	140.412248333	0.174087258223	C	coding	325	975	36	1010	60	0.004	0.996	POS	FALSE	Isoform
PB.786.4	chr1	-	1330	11	full-splice_match	ENSPPYG00000001598	ENSPPYT00000001901	2765	11	940	495	multi-exon	FALSE	canonical	6	2866	58	1560.71778359	31	0	0	FALSE	3.24720333333	140.412248333	0.023126211366	C	coding	325	975	56	1030	75	0.016	0.984	POS	FALSE	Isoform
PB.786.2	chr1	-	1331	11	novel_not_in_catalog	ENSPPYG00000001598	novel	NA	NA	NA	NA	any annotated donor/acceptor	FALSE	canonical	6	66	287	2261.20410401	3	0	0	FALSE	4.44951	140.412248333	0.0316889021636	C	coding	296	888	38	925	15	0.086	0.914	POS	FALSE	Isoform
PB.786.1	chr1	-	1422	11	full-splice_match	ENSPPYG00000001598	ENSPPYT00000001901	2765	11	958	385	multi-exon	FALSE	canonical	6	2866	40	1560.71778359	105	0	0	FALSE	107.028233333	140.412248333	0.762242857042	C	coding	325	975	38	1012	10	0	1	POS	FALSE	Isoform
PB.8667.12	chr7	+	4033	4	novel_in_catalog	ENSPPYG00000017927	novel	NA	NA	NA	NA	combination_of_known_junctions	FALSE	canonical	6	856	304	1295.0027027	2	0	0	FALSE	0.378434870377	41.3338224537	0.00915557400482	C	coding	246	738	211	948	35	0.014	0.986	POS	FALSE	Isoform
PB.8277.6	chr6	-	1353	7	novel_in_catalog	ENSPPYG00000017031	novel	NA	NA	NA	NA	combination_of_known_junctions	FALSE	canonical	6	60	34	166.910155473	2	0	0	FALSE	0.934020666667	15.5328236667	0.0601320588394	C	coding	367	1101	119	1219	35	0.128	0.872	POS	FALSE	Isoform
PB.8277.3	chr6	-	1753	8	novel_not_in_catalog	ENSPPYG00000017031	novel	NA	NA	NA	NA	any annotated donor/acceptor	FALSE	canonical	6	164	296	170.055873171	12	0	0	FALSE	5.59989333333	15.5328236667	0.360519983585	C	coding	375	1125	381	1505	30	0.002	0.998	POS	FALSE	Isoform
PB.8277.1	chr6	-	1490	8	full-splice_match	ENSPPYG00000017031	ENSPPYT00000019823	1505	8	16	-1	multi-exon	FALSE	canonical	6	60	32	197.539869393	5	0	0	FALSE	2.40500633333	15.5328236667	0.154833814182	C	coding	375	1125	117	1241	30	0.028	0.972	POS	FALSE	Isoform
PB.2553.1	chr13	+	3470	7	full-splice_match	ENSPPYG00000005299	ENSPPYT00000006274	4503	7	167	866	multi-exon	FALSE	canonical	6	284	329	153.6196602	41	0	0	FALSE	7.46175833333	13.1287433333	0.568352822801	C	coding	347	1041	246	1286	40	0	1	POS	FALSE	Isoform
PB.2553.2	chr13	+	3397	7	novel_not_in_catalog	ENSPPYG00000005299	novel	NA	NA	NA	NA	any annotated donor/acceptor	FALSE	canonical	6	66	610	219.535874062	3	0	0	FALSE	1.13270166667	13.1287433333	0.0862764727673	C	coding	329	987	226	1212	35	0.004	0.996	POS	FALSE	Isoform
PB.2553.3	chr13	+	3822	6	novel_in_catalog	ENSPPYG00000005299	novel	NA	NA	NA	NA	combination_of_known_junctions	FALSE	canonical	6	412	1388	137.858623234	2	0	0	FALSE	2.630325	13.1287433333	0.2003485736	C	coding	150	450	1189	1638	40	0.004	0.996	POS	FALSE	Isoform
PB.2543.4	chr13	-	1166	5	full-splice_match	ENSPPYG00000005265	ENSPPYT00000006233	3143	5	50	1927	multi-exon	FALSE	canonical	6	12	496	9.2736184955	2	0	0	FALSE	0.602297833333	0.935635083333	0.643731561655	C	coding	243	729	101	829	20	0.002	0.998	POS	FALSE	Isoform
PB.2543.3	chr13	-	1978	5	full-splice_match	ENSPPYG00000005265	ENSPPYT00000006233	3143	5	102	1063	multi-exon	FALSE	canonical	6	12	444	9.2736184955	3	0	0	FALSE	0.0812974166667	0.935635083333	0.0868900900734	C	coding	243	729	49	777	25	0.004	0.996	POS	FALSE	Isoform
PB.2543.1	chr13	-	3046	5	full-splice_match	ENSPPYG00000005265	ENSPPYT00000006233	3143	5	42	55	multi-exon	FALSE	canonical	6	12	504	9.2736184955	3	0	0	FALSE	0.252039833333	0.935635083333	0.269378348272	C	coding	243	729	109	837	25	0	1	POS	FALSE	Isoform
PB.3613.1	chr16	+	2911	19	incomplete-splice_match	ENSPPYG00000007350	ENSPPYT00000008640	6058	22	41	3106	3prime_fragment	FALSE	canonical	6	200	681	172.409396496	46	0	0	FALSE	0.214433036434	13.5782911531	0.0157923433823	C	coding	934	2802	110	2911	70	0.004	0.996	POS	FALSE	Isoform
PB.3613.4	chr16	+	2801	17	novel_in_catalog	ENSPPYG00000007350	novel	NA	NA	NA	NA	combination_of_known_junctions	FALSE	canonical	6	200	668	151.762973086	12	0	0	FALSE	0	13.5782911531	0	C	coding	901	2703	97	2799	30	0.008	0.992	POS	FALSE	Isoform
PB.3613.5	chr16	+	2684	18	novel_in_catalog	ENSPPYG00000007350	novel	NA	NA	NA	NA	no_combination_of_known_junctions	FALSE	canonical	4	6	461	201.318156161	2	0	0	FALSE	0.748311	13.5782911531	0.0551108377013	C	coding	864	2592	91	2682	75	0.092	0.908	POS	FALSE	Isoform
PB.3613.8	chr16	+	4853	22	full-splice_match	ENSPPYG00000007350	ENSPPYT00000008640	6058	22	75	1130	multi-exon	FALSE	canonical	6	200	647	166.394110473	51	0	0	FALSE	10.0030416667	13.5782911531	0.736693708647	C	coding	1140	3420	76	3495	15	0	1	POS	FALSE	Isoform
PB.3613.9	chr16	+	3067	18	novel_in_catalog	ENSPPYG00000007350	novel	NA	NA	NA	NA	combination_of_known_junctions	FALSE	canonical	6	200	647	176.796493178	2	0	0	FALSE	0.670136833333	13.5782911531	0.049353547201	C	coding	756	2268	76	2343	75	0	1	POS	FALSE	Isoform
PB.7450.2	chr5	-	2190	14	incomplete-splice_match	ENSPPYG00000015399	ENSPPYT00000017901	5756	18	498	3068	internal_fragment	FALSE	canonical	6	110	394	116.344316578	5	0	0	FALSE	2.77916166667	8.06948166667	0.344403987947	B	coding	579	1737	452	2188	35	0.882	0.118	POS	FALSE	Isoform
PB.5492.4	chr21	-	3813	8	novel_in_catalog	ENSPPYG00000011516	novel	NA	NA	NA	NA	combination_of_known_junctions	FALSE	canonical	6	162	1815	149.35862881	3	0	0	FALSE	1.26594666667	6.47738885	0.195440893851	C	coding	190	570	1702	2271	25	0.01	0.99	POS	FALSE	Isoform
PB.5695.1	chr22	+	1691	15	full-splice_match	ENSPPYG00000011918	ENSPPYT00000013841	5170	15	42	3437	multi-exon	FALSE	canonical	6	1028	784	474.53029408	91	0	0	FALSE	48.03815	48.03815	1	A	coding	469	1407	137	1543	20	0.002	0.998	POS	FALSE	Isoform
PB.5492.6	chr21	-	2717	8	novel_in_catalog	ENSPPYG00000011516	novel	NA	NA	NA	NA	no_combination_of_known_junctions	FALSE	canonical	6	16	726	178.378810401	3	0	0	FALSE	0.347783166667	6.47738885	0.0536918771932	C	coding	387	1161	22	1182	15	0.004	0.996	POS	FALSE	Isoform
PB.3603.2	chr16	-	1888	2	full-splice_match	ENSPPYG00000007329	ENSPPYT00000008617	4299	2	-410	2821	multi-exon	FALSE	canonical	6	48	501	352.063914652	2	0	0	FALSE	2.18584666667	3.72522333333	0.586769294369	C	coding	313	939	411	1349	15	0	1	POS	FALSE	Isoform
PB.3603.1	chr16	-	2487	2	full-splice_match	ENSPPYG00000007329	ENSPPYT00000008617	4299	2	-482	2294	multi-exon	FALSE	canonical	6	48	573	352.063914652	5	0	0	FALSE	1.53937666667	3.72522333333	0.413230705631	C	coding	313	939	483	1421	35	0	1	POS	FALSE	Isoform
PB.4035.2	chr17	-	2273	3	novel_not_in_catalog	ENSPPYG00000008187	novel	NA	NA	NA	NA	any annotated donor/acceptor	FALSE	canonical	6	14	679	52	2	0	0	FALSE	0.549942666667	4.28354266667	0.128385009666	C	coding	206	618	669	1286	15	0	1	POS	FALSE	Isoform
PB.4035.1	chr17	-	2637	3	full-splice_match	ENSPPYG00000008187	ENSPPYT00000009576	2064	3	-572	-1	multi-exon	FALSE	canonical	6	118	1252	32	25	0	0	FALSE	3.7336	4.28354266667	0.871614990334	C	coding	359	1077	573	1649	15	0.002	0.998	POS	FALSE	Isoform
PB.1933.1	chr11	-	1836	4	incomplete-splice_match	ENSPPYG00000004039	ENSPPYT00000004799	2501	5	645	20	5prime_fragment	FALSE	canonical	6	154	1022	144.613277399	4	0	0	FALSE	10.03974	10.03974	1	A	coding	481	1443	79	1521	5	0.002	0.998	POS	FALSE	Isoform
PB.8382.3	chr7	-	1388	2	full-splice_match	ENSPPYG00000017304	ENSPPYT00000020158	1302	2	-655	569	multi-exon	FALSE	canonical	6	1282	871	352.063914652	11	0	0	FALSE	16.4169666667	16.4169666667	1	A	coding	122	366	656	1021	30	0	1	POS	FALSE	Isoform
PB.9869.2	chrX	+	1498	8	novel_in_catalog	ENSPPYG00000020834	novel	NA	NA	NA	NA	no_combination_of_known_junctions	FALSE	canonical	6	688	103	583.336095232	34	0	0	FALSE	24.76495	48.2233133333	0.513547251074	C	coding	365	1095	171	1265	5	0	1	POS	FALSE	Isoform
PB.9869.1	chrX	+	1582	9	full-splice_match	ENSPPYG00000020834	ENSPPYT00000024295	1769	9	-15	202	multi-exon	FALSE	canonical	6	716	116	627.367515895	11	0	0	FALSE	21.7472666667	48.2233133333	0.450969980357	C	coding	365	1095	256	1350	5	0	1	POS	FALSE	Isoform
PB.7356.1	chr4	-	2300	3	genic	ENSPPYG00000015172	novel	NA	NA	NA	NA	multi-exon	FALSE	canonical	6	136	242	18	11	0	0	FALSE	6.93361666667	6.93361666667	1	A	coding	471	1413	580	1992	35	0	1	POS	FALSE	Isoform
PB.1027.5	chr10	+	1822	11	novel_not_in_catalog	ENSPPYG00000002090	novel	NA	NA	NA	NA	any annotated donor/acceptor	FALSE	canonical	6	42	180	116.858889264	3	0	0	FALSE	1.99009	8.83393483333	0.2252778674	C	coding	109	327	333	659	20	0	1	POS	FALSE	Isoform
PB.1027.4	chr10	+	2218	10	novel_not_in_catalog	ENSPPYG00000002090	novel	NA	NA	NA	NA	any annotated donor/acceptor	FALSE	canonical	6	24	1015	143.118831745	2	0	0	FALSE	0.722504166667	8.83393483333	0.0817873552724	C	coding	109	327	354	680	35	0	1	POS	FALSE	Isoform
PB.4760.1	chr19	+	1281	5	full-splice_match	ENSPPYG00000009738	ENSPPYT00000011334	2773	5	26	1466	multi-exon	FALSE	canonical	6	264	524	21.4242852856	4	1	0	FALSE	0.778981001144	6.98292266781	0.111555152219	C	coding	209	627	88	714	20	0	1	POS	FALSE	Isoform
PB.1027.1	chr10	+	2374	11	novel_in_catalog	ENSPPYG00000002090	novel	NA	NA	NA	NA	no_combination_of_known_junctions	FALSE	canonical	6	62	148	112.667652856	17	0	0	FALSE	1.3760065	8.83393483333	0.155763714127	C	coding	234	702	714	1415	25	0.004	0.996	POS	FALSE	Isoform
PB.1027.3	chr10	+	2415	11	novel_not_in_catalog	ENSPPYG00000002090	novel	NA	NA	NA	NA	any annotated donor/acceptor	FALSE	canonical	6	42	201	116.858889264	18	0	0	FALSE	1.14742916667	8.83393483333	0.129888796818	C	coding	109	327	354	680	25	0.002	0.998	POS	FALSE	Isoform
PB.1027.2	chr10	+	2501	12	full-splice_match	ENSPPYG00000002090	ENSPPYT00000002498	2487	12	29	-43	multi-exon	FALSE	canonical	6	62	137	132.597134207	12	0	0	FALSE	3.597905	8.83393483333	0.407282266383	C	coding	476	1428	131	1558	30	0	1	POS	FALSE	Isoform
PB.291.1	chr1	+	614	4	full-splice_match	ENSPPYG00000000614	ENSPPYT00000000743	629	4	-26	41	multi-exon	FALSE	canonical	6	2278	101	683.736791463	8	0	0	FALSE	67.66505	67.66505	1	A	coding	154	462	27	488	20	0	1	POS	FALSE	Isoform
PB.7191.5	chr4	-	2090	12	full-splice_match	ENSPPYG00000014858	ENSPPYT00000017266	1527	12	-58	-505	multi-exon	FALSE	canonical	6	1322	583	353.362420186	8	0	0	FALSE	37.5948	45.7224451667	0.822239490101	C	coding	508	1524	59	1582	10	0	1	POS	FALSE	Isoform
PB.7191.4	chr4	-	2294	12	novel_not_in_catalog	ENSPPYG00000014858	novel	NA	NA	NA	NA	any annotated donor/acceptor	FALSE	canonical	6	14	126	674.346350179	2	0	0	FALSE	3.98224666667	45.7224451667	0.0870961002228	C	coding	513	1539	45	1583	20	0.01	0.99	POS	FALSE	Isoform
PB.7191.1	chr4	-	2292	12	full-splice_match	ENSPPYG00000014858	ENSPPYT00000017266	1527	12	-58	-707	multi-exon	FALSE	canonical	6	1322	583	353.362420186	202	0	0	FALSE	1.22824666667	45.7224451667	0.0268631010916	C	coding	508	1524	59	1582	20	0	1	POS	FALSE	Isoform
PB.7191.2	chr4	-	2189	11	novel_in_catalog	ENSPPYG00000014858	novel	NA	NA	NA	NA	no_combination_of_known_junctions	FALSE	canonical	6	58	1117	698.798969662	3	0	0	FALSE	1.15292133333	45.7224451667	0.0252156534746	C	coding	472	1416	59	1474	15	0.012	0.988	POS	FALSE	Isoform
PB.1478.1	chr11	-	5225	19	novel_not_in_catalog	ENSPPYG00000003060	novel	NA	NA	NA	NA	any annotated donor/acceptor	FALSE	canonical	6	264	3390	357.804415848	8	0	0	FALSE	13.86085	19.5267016667	0.709840823945	C	coding	1526	4578	298	4875	5	0.008	0.992	POS	FALSE	Isoform
PB.1478.3	chr11	-	2917	18	novel_not_in_catalog	ENSPPYG00000003060	novel	NA	NA	NA	NA	any annotated donor/acceptor	FALSE	canonical	6	58	1087	390.88617269	6	0	0	FALSE	0.747513333333	19.5267016667	0.0382815974809	C	coding	768	2304	269	2572	10	0.006	0.994	POS	FALSE	Isoform
PB.1478.2	chr11	-	3401	19	full-splice_match	ENSPPYG00000003060	ENSPPYT00000003669	5659	19	17	2241	multi-exon	FALSE	canonical	6	360	2415	343.681538637	14	0	0	FALSE	4.91833833333	19.5267016667	0.251877578574	C	coding	926	2778	274	3051	5	0	1	POS	FALSE	Isoform
PB.2732.1	chr14	-	990	5	full-splice_match	ENSPPYG00000005711	ENSPPYT00000006749	1031	5	54	-13	multi-exon	FALSE	canonical	4	12	731	7.28010988928	2	0	0	FALSE	0.581771	0.581771	1	A	coding	246	738	135	872	40	0.002	0.998	POS	FALSE	Isoform
PB.7664.4	chr5	-	2136	4	full-splice_match	ENSPPYG00000015776	ENSPPYT00000018353	2226	4	26	64	multi-exon	FALSE	canonical	6	290	71	92.6984358013	9	1	0	FALSE	5.07969	10.2023531667	0.497893958092	C	coding	170	510	31	540	20	0.004	0.996	POS	FALSE	Isoform
PB.8954.1	chr8	+	1648	5	full-splice_match	ENSPPYG00000018604	ENSPPYT00000021696	2400	5	126	626	multi-exon	FALSE	canonical	6	258	49	646.963677497	2	0	0	FALSE	7.96593	11.5431733333	0.690098794323	C	coding	110	330	139	468	30	0.01	0.99	POS	FALSE	Isoform
PB.9293.14	chr9	+	5980	25	novel_not_in_catalog	ENSPPYG00000019346	novel	NA	NA	NA	NA	any annotated donor/acceptor	FALSE	canonical	6	1164	228	784.449488495	2	0	0	FALSE	0.954036666667	67.7522809594	0.0140812479396	C	coding	1167	3501	1212	4712	20	0.016	0.984	POS	FALSE	Isoform
PB.9293.15	chr9	+	5940	25	novel_in_catalog	ENSPPYG00000019346	novel	NA	NA	NA	NA	combination_of_known_junctions	FALSE	canonical	6	1326	3121	744.752979182	5	0	0	FALSE	0.582742333333	67.7522809594	0.00860107327873	C	coding	1430	4290	372	4661	40	0.002	0.998	POS	FALSE	Isoform
PB.9293.17	chr9	+	5551	25	novel_not_in_catalog	ENSPPYG00000019346	novel	NA	NA	NA	NA	any annotated donor/acceptor	FALSE	canonical	6	52	35	899.693281069	3	0	0	FALSE	5.22135333333	67.7522809594	0.0770653512973	C	coding	1285	3855	409	4263	30	0.016	0.984	POS	FALSE	Isoform
PB.9719.1	chrX	+	1980	11	full-splice_match	ENSPPYG00000020406	ENSPPYT00000023804	2315	11	-5	340	multi-exon	FALSE	canonical	6	26	1236	19.9499373433	6	0	0	FALSE	1.26810833333	1.26810833333	1	C	coding	479	1437	280	1716	10	0	1	POS	FALSE	Isoform
PB.9293.12	chr9	+	2550	17	novel_not_in_catalog	ENSPPYG00000019346	novel	NA	NA	NA	NA	any annotated donor/acceptor	FALSE	canonical	6	1164	239	728.790779305	6	1	0	FALSE	2.67588833333	67.7522809594	0.0394951770692	C	coding	629	1887	348	2234	25	0.012	0.988	POS	FALSE	Isoform
PB.9293.19	chr9	+	5215	22	novel_in_catalog	ENSPPYG00000019346	novel	NA	NA	NA	NA	combination_of_known_junctions	FALSE	canonical	6	1326	2406	770.543963704	2	0	0	FALSE	0.0819540333333	67.7522809594	0.00120961290414	C	coding	1285	3855	92	3946	20	0.01	0.99	POS	FALSE	Isoform
PB.1686.4	chr11	+	2738	19	incomplete-splice_match	ENSPPYG00000003467	ENSPPYT00000004132	3360	22	47	575	3prime_fragment	FALSE	canonical	6	1644	681	474.581921274	2	0	0	FALSE	3.147735e-11	58.3482439645	5.3947381894e-13	C	coding	849	2547	191	2737	40	0.006	0.994	POS	FALSE	Isoform
PB.1686.5	chr11	+	1661	13	incomplete-splice_match	ENSPPYG00000003467	ENSPPYT00000004132	3360	22	47	1652	3prime_fragment	FALSE	canonical	6	1644	681	434.812603313	2	0	0	FALSE	0.1305475	58.3482439645	0.00223738524298	C	coding	490	1470	191	1660	60	0.008	0.992	POS	FALSE	Isoform
PB.1686.6	chr11	+	3210	22	full-splice_match	ENSPPYG00000003467	ENSPPYT00000004132	3360	22	51	99	multi-exon	FALSE	canonical	6	1644	677	448.092624353	2	0	0	FALSE	2.18251196451	58.3482439645	0.0374049297154	C	coding	953	2859	187	3045	30	0	1	POS	FALSE	Isoform
PB.1686.1	chr11	+	3422	22	full-splice_match	ENSPPYG00000003467	ENSPPYT00000004132	3360	22	42	-104	multi-exon	FALSE	canonical	6	1644	686	448.092624353	606	0	0	FALSE	4.04385566667	58.3482439645	0.0693055247579	C	coding	953	2859	196	3054	35	0.002	0.998	POS	FALSE	Isoform
PB.1686.3	chr11	+	3073	22	full-splice_match	ENSPPYG00000003467	ENSPPYT00000004132	3360	22	47	240	multi-exon	FALSE	canonical	6	1644	681	448.092624353	12	0	0	FALSE	28.7123333333	58.3482439645	0.492085646156	C	coding	953	2859	191	3049	25	0	1	POS	FALSE	Isoform
PB.1686.8	chr11	+	2143	15	incomplete-splice_match	ENSPPYG00000003467	ENSPPYT00000004132	3360	22	54	1163	3prime_fragment	FALSE	canonical	6	1644	674	408.406660083	10	0	0	FALSE	0	58.3482439645	0	C	coding	653	1959	184	2142	50	0	1	POS	FALSE	Isoform
PB.4786.2	chr19	+	227	2	incomplete-splice_match	ENSPPYG00000009782	ENSPPYT00000011384	2813	3	14	2572	3prime_fragment	FALSE	canonical	6	632	128	352.063914652	2	0	0	FALSE	3.38688666667	11.3368266667	0.298750855619	B	non_coding	NA	NA	NA	NA	45	0.884	0.116	POS	FALSE	Isoform
PB.624.1	chr1	-	2447	22	full-splice_match	ENSPPYG00000001293	ENSPPYT00000001556	3598	22	160	991	multi-exon	FALSE	canonical	4	20	875	20.9284495365	18	0	0	FALSE	0.941474666667	1.213357	0.77592552453	C	coding	728	2184	255	2438	95	0.02	0.98	POS	FALSE	Isoform
PB.3472.1	chr16	+	898	3	full-splice_match	ENSPPYG00000007115	ENSPPYT00000008378	989	3	96	-5	multi-exon	FALSE	canonical	6	326	252	36	2	0	0	FALSE	8.57781666667	8.57781666667	1	A	coding	195	585	123	707	35	0	1	POS	FALSE	Isoform
PB.7619.1	chr5	+	999	7	full-splice_match	ENSPPYG00000015703	ENSPPYT00000018272	1416	7	-79	496	multi-exon	FALSE	canonical	6	210	120	55.9016994375	16	0	0	FALSE	9.18491	9.18491	1	A	coding	202	606	80	685	20	0	1	POS	FALSE	Isoform
PB.7994.1	chr6	+	1474	4	novel_not_in_catalog	ENSPPYG00000016435	novel	NA	NA	NA	NA	any annotated donor/acceptor	FALSE	canonical	6	190	666	75.9605160593	7	0	0	FALSE	8.37147333333	8.37147333333	1	A	coding	381	1143	111	1253	10	0	1	POS	FALSE	Isoform
PB.1505.1	chr11	+	2979	32	novel_in_catalog	ENSPPYG00000003096	novel	NA	NA	NA	NA	combination_of_known_junctions	FALSE	non_canonical	6	308	181	240.987551546	15	1	0	FALSE	18.1461666667	18.1461666667	1	A	coding	700	2100	83	2182	5	0.024	0.976	POS	FALSE	Isoform
PB.6613.7	chr3	-	1512	6	full-splice_match	ENSPPYG00000013762	ENSPPYT00000016009	3111	6	-1	1600	multi-exon	FALSE	canonical	6	146	113	316.976339811	4	0	0	FALSE	0	20.457200163	0	C	coding	168	504	627	1130	75	0	1	POS	FALSE	Isoform
PB.6613.6	chr3	-	1556	6	novel_not_in_catalog	ENSPPYG00000013762	novel	NA	NA	NA	NA	any annotated donor/acceptor	FALSE	canonical	6	536	495	168.005952276	8	0	0	FALSE	3.23594166667	20.457200163	0.158181062946	C	coding	168	504	670	1173	70	0	1	POS	FALSE	Isoform
PB.6613.5	chr3	-	2039	6	novel_not_in_catalog	ENSPPYG00000013762	novel	NA	NA	NA	NA	any annotated donor/acceptor	FALSE	canonical	6	536	481	168.005952276	2	0	0	FALSE	0.0059484962841	20.457200163	0.000290777635098	C	coding	168	504	656	1159	75	0	1	POS	FALSE	Isoform
PB.6613.4	chr3	-	2650	6	full-splice_match	ENSPPYG00000013762	ENSPPYT00000016009	3111	6	-1	462	multi-exon	FALSE	canonical	6	146	113	316.976339811	4	0	0	FALSE	0	20.457200163	0	C	coding	168	504	627	1130	85	0	1	POS	FALSE	Isoform
PB.6613.2	chr3	-	3259	6	novel_not_in_catalog	ENSPPYG00000013762	novel	NA	NA	NA	NA	any annotated donor/acceptor	FALSE	canonical	6	536	495	168.005952276	13	0	0	FALSE	7.420825	20.457200163	0.362748809265	C	coding	168	504	670	1173	30	0	1	POS	FALSE	Isoform
PB.6613.1	chr3	-	3227	6	full-splice_match	ENSPPYG00000013762	ENSPPYT00000016009	3111	6	-11	-105	multi-exon	FALSE	canonical	6	146	123	316.976339811	4	0	0	FALSE	5.59929	20.457200163	0.273707543329	C	coding	168	504	637	1140	25	0	1	POS	FALSE	Isoform
PB.2954.5	chr14	+	2690	12	novel_in_catalog	ENSPPYG00000006080	novel	NA	NA	NA	NA	no_combination_of_known_junctions	FALSE	canonical	6	56	2222	324.066351231	5	0	0	FALSE	3.60948333333	19.5446254385	0.18467907429	C	coding	691	2073	172	2244	15	0.002	0.998	POS	FALSE	Isoform
PB.2954.4	chr14	+	2861	13	full-splice_match	ENSPPYG00000006080	ENSPPYT00000007188	2824	13	37	-74	multi-exon	FALSE	canonical	6	226	2093	265.787509112	34	0	0	FALSE	0.555122	19.5446254385	0.028402795528	C	coding	731	2193	149	2341	35	0.002	0.998	POS	FALSE	Isoform
PB.2954.3	chr14	+	1369	6	incomplete-splice_match	ENSPPYG00000006080	ENSPPYT00000007188	2824	13	5	1450	3prime_fragment	FALSE	canonical	6	384	150	250.946209376	2	0	0	FALSE	1.8268485	19.5446254385	0.0934706324125	C	coding	396	1188	181	1368	55	0.012	0.988	POS	FALSE	Isoform
PB.2954.2	chr14	+	2769	13	full-splice_match	ENSPPYG00000006080	ENSPPYT00000007188	2824	13	-9	64	multi-exon	FALSE	canonical	6	226	2139	265.787509112	61	0	0	FALSE	10.484075	19.5446254385	0.536417289397	C	coding	731	2193	195	2387	20	0	1	POS	FALSE	Isoform
PB.6603.1	chr3	+	2683	4	intergenic	novelGene_792	novel	NA	NA	NA	NA	multi-exon	TRUE	non_canonical	0	0	25	0	2	1	0	FALSE	1.20188466667	1.20188466667	1	A	coding	121	363	1948	2310	70	0.438	0.562	POS	FALSE	Isoform
PB.6184.1	chr2b	-	3152	4	full-splice_match	ENSPPYG00000012941	ENSPPYT00000015035	3929	4	482	295	multi-exon	FALSE	canonical	6	1728	1044	184.369194824	9	0	0	FALSE	35.76105	35.76105	1	A	coding	496	1488	261	1748	10	0.004	0.996	POS	FALSE	Isoform
PB.5752.1	chr2a	-	3500	3	novel_in_catalog	ENSPPYG00000012081	novel	NA	NA	NA	NA	combination_of_known_junctions	FALSE	canonical	6	282	535	3	2	0	0	FALSE	1.2382	1.2382	1	A	non_coding	NA	NA	NA	NA	70	0	1	POS	FALSE	Isoform
PB.2760.4	chr14	+	1438	9	full-splice_match	ENSPPYG00000005766	ENSPPYT00000006811	2412	9	80	894	multi-exon	FALSE	canonical	6	1270	715	307.83437105	2	0	0	FALSE	11.3545666667	57.4140981667	0.197766176414	C	coding	459	1377	62	1438	70	0	1	POS	FALSE	Isoform
PB.2760.5	chr14	+	1041	9	full-splice_match	ENSPPYG00000005766	ENSPPYT00000006811	2412	9	101	1270	multi-exon	FALSE	canonical	6	1270	694	307.83437105	4	0	0	FALSE	0	57.4140981667	0	C	coding	333	999	41	1039	50	0	1	POS	FALSE	Isoform
PB.2760.6	chr14	+	906	9	full-splice_match	ENSPPYG00000005766	ENSPPYT00000006811	2412	9	101	1405	multi-exon	FALSE	canonical	6	1270	694	307.83437105	2	0	0	FALSE	0	57.4140981667	0	C	coding	288	864	41	904	55	0.006	0.994	POS	FALSE	Isoform
PB.5775.3	chr2a	-	2081	15	novel_not_in_catalog	ENSPPYG00000012127	novel	NA	NA	NA	NA	any annotated donor/acceptor	FALSE	canonical	6	54	218	102.459748194	7	0	0	FALSE	1.69119	7.4450945	0.227154940747	C	coding	426	1278	94	1371	25	0.002	0.998	POS	FALSE	Isoform
PB.5775.2	chr2a	-	2421	16	novel_not_in_catalog	ENSPPYG00000012127	novel	NA	NA	NA	NA	any annotated donor/acceptor	FALSE	canonical	2	2	1159	150.146595033	2	0	0	FALSE	0.7453045	7.4450945	0.100106788436	C	coding	340	1020	81	1100	25	0.272	0.728	POS	FALSE	Isoform
PB.5775.1	chr2a	-	2039	15	full-splice_match	ENSPPYG00000012127	ENSPPYT00000014076	4490	15	58	2393	multi-exon	FALSE	canonical	6	232	157	76.6093989012	20	0	0	FALSE	5.0086	7.4450945	0.672738270817	C	coding	421	1263	61	1323	30	0	1	POS	FALSE	Isoform
PB.3420.1	chr16	+	1416	13	full-splice_match	ENSPPYG00000007027	ENSPPYT00000008279	1911	13	-292	787	multi-exon	FALSE	canonical	6	444	331	209.35376758	47	0	0	FALSE	17.2063166667	17.2063166667	1	A	coding	341	1023	293	1315	15	0	1	POS	FALSE	Isoform
PB.7923.1	chr6	+	3881	3	full-splice_match	ENSPPYG00000029390	ENSPPYT00000033106	3975	3	95	-1	multi-exon	FALSE	canonical	6	56	825	11	2	0	0	FALSE	0.437287666667	0.437287666667	1	A	coding	161	483	385	867	25	0	1	POS	FALSE	Isoform
PB.7858.1	chr5	-	3011	19	full-splice_match	ENSPPYG00000016136	ENSPPYT00000018772	3089	19	61	17	multi-exon	FALSE	canonical	0	0	1941	4.12310562562	3	0	0	FALSE	0.137275833333	0.137275833333	1	A	coding	682	2046	100	2145	5	0.322	0.678	POS	FALSE	Isoform
PB.4440.2	chr18	+	2475	3	full-splice_match	ENSPPYG00000009105	ENSPPYT00000010629	2493	3	0	18	multi-exon	FALSE	canonical	6	162	68	127	10	0	0	FALSE	5.88388166667	7.04703783333	0.834943958841	C	coding	672	2016	243	2258	90	0	1	POS	FALSE	Isoform
PB.1323.3	chr10	+	2213	3	full-splice_match	ENSPPYG00000002631	ENSPPYT00000033058	1619	3	-787	193	multi-exon	FALSE	canonical	6	310	918	19	3	0	0	FALSE	0.892306	4.59409966667	0.19422869871	C	coding	232	696	823	1518	10	0	1	POS	FALSE	Isoform
PB.1323.1	chr10	+	1447	4	novel_not_in_catalog	ENSPPYG00000002631	novel	NA	NA	NA	NA	any annotated donor/acceptor	FALSE	canonical	6	32	30	140.861634237	3	0	0	FALSE	2.88981	4.59409966667	0.629026405537	C	coding	232	696	57	752	10	0.006	0.994	POS	FALSE	Isoform
PB.8828.1	chr8	-	1238	2	intergenic	novelGene_219	novel	NA	NA	NA	NA	multi-exon	FALSE	non_canonical	2	8	620	352.063914652	2	0	0	FALSE	1.070748	1.070748	1	A	non_coding	NA	NA	NA	NA	15	0.092	0.908	POS	FALSE	Isoform
PB.5833.2	chr2a	+	1266	9	full-splice_match	ENSPPYG00000012242	ENSPPYT00000014208	4367	9	-8	3109	multi-exon	FALSE	canonical	6	1440	833	428.903252494	51	0	0	FALSE	49.58365	52.3128295002	0.947829633261	C	coding	333	999	48	1046	20	0	1	POS	FALSE	Isoform
PB.5833.3	chr2a	+	1048	9	full-splice_match	ENSPPYG00000012242	ENSPPYT00000014208	4367	9	-8	3327	multi-exon	FALSE	canonical	6	1440	833	428.903252494	12	0	0	FALSE	2.19869000015	52.3128295002	0.0420296516392	C	coding	333	999	48	1046	70	0	1	POS	FALSE	Isoform
PB.5833.1	chr2a	+	2909	8	novel_in_catalog	ENSPPYG00000012242	novel	NA	NA	NA	NA	combination_of_known_junctions	FALSE	canonical	6	1440	833	342.663099852	2	0	0	FALSE	0.5304895	52.3128295002	0.0101407150993	C	coding	358	1074	48	1121	20	0	1	POS	FALSE	Isoform
PB.4436.1	chr18	+	536	3	intergenic	novelGene_523	novel	NA	NA	NA	NA	multi-exon	TRUE	canonical	6	18	195	6	2	0	0	FALSE	1.75628833333	1.75628833333	1	A	coding	127	381	108	488	35	0.146	0.854	POS	FALSE	Isoform
PB.9808.7	chrX	-	2910	7	novel_in_catalog	ENSPPYG00000020658	novel	NA	NA	NA	NA	no_combination_of_known_junctions	FALSE	canonical	6	116	301	73.6681749469	2	0	0	FALSE	1.98983333333	6.07396533333	0.327600377041	C	coding	560	1680	330	2009	65	0	1	POS	FALSE	Isoform
PB.2681.4	chr14	+	1628	4	novel_in_catalog	ENSPPYG00000005565	novel	NA	NA	NA	NA	combination_of_known_junctions	FALSE	canonical	6	5796	663	905.738372821	9	0	0	FALSE	12.11895	146.63219	0.0826486326093	C	coding	318	954	418	1371	0	0	1	POS	FALSE	Isoform
PB.2681.2	chr14	+	1393	5	novel_not_in_catalog	ENSPPYG00000005565	novel	NA	NA	NA	NA	any annotated donor/acceptor	FALSE	canonical	6	1496	113	2515.64544402	47	0	0	FALSE	30.7014333333	146.63219	0.209377172457	C	coding	318	954	182	1135	5	0.006	0.994	POS	FALSE	Isoform
PB.2681.3	chr14	+	1835	3	novel_in_catalog	ENSPPYG00000005565	novel	NA	NA	NA	NA	combination_of_known_junctions	FALSE	canonical	6	5796	872	1084	2	0	0	FALSE	2.72509	146.63219	0.0185845277221	C	non_coding	NA	NA	NA	NA	5	0.02	0.98	POS	FALSE	Isoform
PB.2681.1	chr14	+	1447	5	full-splice_match	ENSPPYG00000005565	ENSPPYT00000006587	5673	5	39	4187	multi-exon	FALSE	canonical	6	4960	169	1186.53276398	89	0	0	FALSE	101.086716667	146.63219	0.689389667212	C	coding	318	954	238	1191	0	0	1	POS	FALSE	Isoform
PB.8179.2	chr6	-	3927	8	full-splice_match	ENSPPYG00000016840	ENSPPYT00000019597	4985	8	632	426	multi-exon	FALSE	canonical	6	722	351	327.650728673	12	0	0	FALSE	2.67600333333	22.2664885	0.120180752045	C	coding	318	954	321	1274	30	0	1	POS	FALSE	Isoform
PB.8179.6	chr6	-	1427	8	full-splice_match	ENSPPYG00000016840	ENSPPYT00000019597	4985	8	549	3009	multi-exon	FALSE	canonical	6	722	434	327.650728673	8	0	0	FALSE	10.4161233333	22.2664885	0.46779371311	C	coding	318	954	404	1357	55	0.002	0.998	POS	FALSE	Isoform
PB.8179.4	chr6	-	2948	8	novel_not_in_catalog	ENSPPYG00000016840	novel	NA	NA	NA	NA	any annotated donor/acceptor	FALSE	canonical	6	50	1001	493.479482856	5	0	0	FALSE	1.21294733333	22.2664885	0.0544741185092	C	coding	235	705	324	1028	25	0.02	0.98	POS	FALSE	Isoform
PB.1574.1	chr11	-	1892	4	full-splice_match	ENSPPYG00000003205	ENSPPYT00000003827	2232	4	69	271	multi-exon	FALSE	canonical	6	614	942	230.841937264	19	0	0	FALSE	20.9792333333	20.9792333333	1	A	coding	360	1080	55	1134	25	0	1	POS	FALSE	Isoform
PB.8849.2	chr8	+	1936	14	full-splice_match	ENSPPYG00000018422	ENSPPYT00000021473	2229	14	488	-195	multi-exon	FALSE	canonical	6	314	689	64.1638527522	2	0	0	FALSE	7.76215833333	10.2737416667	0.755533727164	C	coding	511	1533	206	1738	5	0	1	POS	FALSE	Isoform
PB.8849.1	chr8	+	2378	14	full-splice_match	ENSPPYG00000018422	ENSPPYT00000021473	2229	14	192	-341	multi-exon	FALSE	canonical	6	314	985	64.1638527522	26	0	0	FALSE	2.51158333333	10.2737416667	0.244466272836	C	coding	511	1533	502	2034	30	0	1	POS	FALSE	Isoform
PB.2582.6	chr13	-	3659	16	full-splice_match	ENSPPYG00000005346	ENSPPYT00000006327	3719	16	12	48	multi-exon	FALSE	canonical	6	12696	116	8187.57100733	214	0	0	FALSE	2.00951050012	799.750452918	0.00251267191258	C	coding	627	1881	141	2021	45	0.048	0.952	POS	FALSE	Isoform
PB.2219.5	chr12	-	1380	13	full-splice_match	ENSPPYG00000004672	ENSPPYT00000005532	2310	13	39	891	multi-exon	FALSE	canonical	6	460	604	297.516386103	4	0	0	FALSE	12.1777133333	19.00288	0.640835143585	C	coding	420	1260	26	1285	30	0	1	POS	FALSE	Isoform
PB.2219.4	chr12	-	1739	13	full-splice_match	ENSPPYG00000004672	ENSPPYT00000005532	2310	13	17	554	multi-exon	FALSE	canonical	6	460	626	297.516386103	2	0	0	FALSE	6.82516666667	19.00288	0.359164856415	C	coding	420	1260	48	1307	70	0	1	POS	FALSE	Isoform
PB.8012.2	chr6	-	1317	11	full-splice_match	ENSPPYG00000016471	ENSPPYT00000019153	1888	11	650	-79	multi-exon	FALSE	canonical	6	538	81	342.118400557	30	0	0	FALSE	28.4725	34.7262183333	0.819913637779	C	coding	382	1146	90	1235	5	0	1	POS	FALSE	Isoform
PB.8012.3	chr6	-	1273	11	novel_not_in_catalog	ENSPPYG00000016471	novel	NA	NA	NA	NA	any annotated donor/acceptor	FALSE	canonical	6	130	471	485.64802069	4	0	0	FALSE	4.73380166667	34.7262183333	0.136317799457	C	coding	377	1131	68	1198	20	0.004	0.996	POS	FALSE	Isoform
PB.7457.15	chr5	+	3896	2	novel_in_catalog	ENSPPYG00000015419	novel	NA	NA	NA	NA	combination_of_known_junctions	FALSE	canonical	6	1524	559	352.063914652	2	0	0	FALSE	6.06992	46.5402936375	0.130422898645	C	coding	346	1038	603	1640	20	0.004	0.996	POS	FALSE	Isoform
PB.7457.17	chr5	+	2456	3	full-splice_match	ENSPPYG00000015419	ENSPPYT00000017925	3466	3	2	1008	multi-exon	FALSE	canonical	6	1524	547	65	2	0	0	FALSE	14.87418	46.5402936375	0.319597897595	C	coding	490	1470	591	2060	25	0	1	POS	FALSE	Isoform
PB.7457.10	chr5	+	2790	3	full-splice_match	ENSPPYG00000015419	ENSPPYT00000017925	3466	3	-15	691	multi-exon	FALSE	canonical	6	1524	564	65	14	0	0	FALSE	5.150725	46.5402936375	0.110672378652	C	coding	490	1470	608	2077	60	0.002	0.998	POS	FALSE	Isoform
PB.7457.19	chr5	+	2873	2	novel_in_catalog	ENSPPYG00000015419	novel	NA	NA	NA	NA	combination_of_known_junctions	FALSE	canonical	6	1654	917	352.063914652	4	0	0	FALSE	1.64418425	46.5402936375	0.0353281881461	C	coding	490	1470	45	1514	25	0.006	0.994	POS	FALSE	Isoform
PB.6447.6	chr3	+	3438	8	novel_not_in_catalog	ENSPPYG00000013444	novel	NA	NA	NA	NA	any annotated donor/acceptor	FALSE	canonical	6	134	123	521.656016931	3	0	0	FALSE	1.44582683333	36.2848564667	0.039846563391	C	coding	267	801	141	941	25	0.014	0.986	POS	FALSE	Isoform
PB.6447.7	chr3	+	2218	11	full-splice_match	ENSPPYG00000013444	ENSPPYT00000015639	3523	11	-262	1567	multi-exon	FALSE	canonical	6	484	613	364.418715216	50	0	0	FALSE	2.55277166667	36.2848564667	0.0703536382736	C	coding	373	1119	631	1749	15	0	1	POS	FALSE	Isoform
PB.6447.4	chr3	+	2601	11	novel_not_in_catalog	ENSPPYG00000013444	novel	NA	NA	NA	NA	any annotated donor/acceptor	FALSE	canonical	6	134	1023	449.143629589	17	0	0	FALSE	1.97071666667	36.2848564667	0.0543123732204	C	coding	373	1119	1041	2159	30	0.006	0.994	POS	FALSE	Isoform
PB.6447.5	chr3	+	2660	11	novel_not_in_catalog	ENSPPYG00000013444	novel	NA	NA	NA	NA	any annotated donor/acceptor	FALSE	canonical	6	30	1074	475.879186349	4	0	0	FALSE	0.622617333333	36.2848564667	0.0171591510609	C	coding	373	1119	1092	2210	20	0.004	0.996	POS	FALSE	Isoform
PB.6447.8	chr3	+	3561	9	novel_in_catalog	ENSPPYG00000013444	novel	NA	NA	NA	NA	combination_of_known_junctions	FALSE	canonical	6	484	371	392.03061105	2	0	0	FALSE	0.515894833333	36.2848564667	0.0142179102681	C	coding	252	756	389	1144	20	0.002	0.998	POS	FALSE	Isoform
PB.6447.9	chr3	+	3689	8	novel_in_catalog	ENSPPYG00000013444	novel	NA	NA	NA	NA	combination_of_known_junctions	FALSE	canonical	6	484	370	417.864810674	4	0	0	FALSE	0	36.2848564667	0	C	coding	267	801	388	1188	20	0	1	POS	FALSE	Isoform
PB.2205.3	chr12	-	2340	7	full-splice_match	ENSPPYG00000004649	ENSPPYT00000005505	3270	7	-48	978	multi-exon	FALSE	canonical	6	480	508	170.370185185	85	0	0	FALSE	7.14035833333	14.81591	0.481938560192	C	coding	317	951	419	1369	85	0	1	POS	FALSE	Isoform
PB.3128.3	chr15	-	2050	16	incomplete-splice_match	ENSPPYG00000006471	ENSPPYT00000007636	6872	39	-264	5086	internal_fragment	FALSE	canonical	6	360	1569	207.701709189	3	0	0	FALSE	2.455775	17.841585	0.137643320366	B	coding	595	1785	265	2049	65	0.89	0.11	POS	FALSE	Isoform
PB.2205.1	chr12	-	3327	7	full-splice_match	ENSPPYG00000004649	ENSPPYT00000005505	3270	7	-60	3	multi-exon	FALSE	canonical	6	480	520	170.370185185	12	0	0	FALSE	5.01954166667	14.81591	0.338794017152	C	coding	317	951	431	1381	30	0	1	POS	FALSE	Isoform
PB.1685.1	chr11	+	1587	10	novel_not_in_catalog	ENSPPYG00000003466	novel	NA	NA	NA	NA	any annotated donor/acceptor	FALSE	canonical	6	346	483	3369.69865121	9	0	0	FALSE	136.24	136.24	1	A	coding	238	714	556	1269	10	0.004	0.996	POS	FALSE	Isoform
PB.5430.1	chr21	+	2796	2	antisense	novelGene_ENSPPYG00000011316_AS	novel	NA	NA	NA	NA	multi-exon	FALSE	canonical	6	54	394	352.063914652	2	0	0	FALSE	1.805205	1.805205	1	A	non_coding	NA	NA	NA	NA	30	0.004	0.996	POS	FALSE	Isoform
PB.6992.3	chr3	-	3585	19	full-splice_match	ENSPPYG00000014434	ENSPPYT00000016790	4720	19	52	1083	multi-exon	FALSE	canonical	6	6214	1269	2756.89408574	2	0	0	FALSE	25.1438333333	238.329363333	0.105500358754	C	coding	759	2277	75	2351	15	0.03	0.97	POS	FALSE	Isoform
PB.6992.5	chr3	-	2663	19	full-splice_match	ENSPPYG00000014434	ENSPPYT00000016790	4720	19	47	2010	multi-exon	FALSE	canonical	6	6214	1274	2756.89408574	20	0	0	FALSE	30.3776416667	238.329363333	0.127460759521	C	coding	759	2277	80	2356	25	0.014	0.986	POS	FALSE	Isoform
PB.6992.4	chr3	-	3386	19	full-splice_match	ENSPPYG00000014434	ENSPPYT00000016790	4720	19	36	1298	multi-exon	FALSE	canonical	6	6214	1285	2756.89408574	11	0	0	FALSE	4.842405	238.329363333	0.0203181216627	C	coding	759	2277	91	2367	35	0.034	0.966	POS	FALSE	Isoform
PB.5746.28	chr2a	+	2346	7	novel_not_in_catalog	ENSPPYG00000012072	novel	NA	NA	NA	NA	any annotated donor/acceptor	FALSE	canonical	4	8	485	1365.48086768	2	0	0	FALSE	0.5033475	91.9689147238	0.0054730177203	C	coding	651	1953	76	2028	20	0.144	0.856	POS	FALSE	Isoform
PB.5746.29	chr2a	+	1676	7	novel_in_catalog	ENSPPYG00000012072	novel	NA	NA	NA	NA	no_combination_of_known_junctions	FALSE	canonical	6	32	387	1475.38740675	2	0	0	FALSE	0.622521833333	91.9689147238	0.00676882874179	C	coding	117	351	76	426	10	0.016	0.984	POS	FALSE	Isoform
PB.5746.24	chr2a	+	2564	6	novel_in_catalog	ENSPPYG00000012072	novel	NA	NA	NA	NA	combination_of_known_junctions	FALSE	canonical	6	1764	79	1017.99557956	27	0	0	FALSE	0.577464	91.9689147238	0.00627890414641	C	coding	430	1290	950	2239	5	0	1	POS	FALSE	Isoform
PB.5746.25	chr2a	+	2482	6	novel_in_catalog	ENSPPYG00000012072	novel	NA	NA	NA	NA	combination_of_known_junctions	FALSE	canonical	6	1764	79	847.695110284	27	0	0	FALSE	2.69489333333e-08	91.9689147238	2.93022195753e-10	C	coding	694	2082	76	2157	5	0	1	POS	FALSE	Isoform
PB.5746.26	chr2a	+	2423	5	novel_in_catalog	ENSPPYG00000012072	novel	NA	NA	NA	NA	no_combination_of_known_junctions	FALSE	canonical	6	538	195	1633.21431539	7	0	0	FALSE	1.088529	91.9689147238	0.0118358360895	C	coding	430	1290	811	2100	10	0.014	0.986	POS	FALSE	Isoform
PB.5746.27	chr2a	+	2393	7	novel_not_in_catalog	ENSPPYG00000012072	novel	NA	NA	NA	NA	any annotated donor/acceptor	FALSE	canonical	4	4	387	1517.77831056	3	0	0	FALSE	0.209362833333	91.9689147238	0.00227645214649	C	coding	665	1995	76	2070	10	0.146	0.854	POS	FALSE	Isoform
PB.5746.20	chr2a	+	2158	7	novel_in_catalog	ENSPPYG00000012072	novel	NA	NA	NA	NA	combination_of_known_junctions	FALSE	canonical	6	452	1257	1389.53805274	6	0	0	FALSE	0.647031833333	91.9689147238	0.00703533183225	C	coding	277	831	78	908	10	0.002	0.998	POS	FALSE	Isoform
PB.5746.21	chr2a	+	3230	4	novel_in_catalog	ENSPPYG00000012072	novel	NA	NA	NA	NA	combination_of_known_junctions	FALSE	canonical	6	1764	79	664.535928299	8	0	0	FALSE	0.0461147211667	91.9689147238	0.000501416389496	C	coding	403	1209	1696	2904	5	0	1	POS	FALSE	Isoform
PB.5746.22	chr2a	+	4951	3	novel_in_catalog	ENSPPYG00000012072	novel	NA	NA	NA	NA	combination_of_known_junctions	FALSE	canonical	6	1764	79	1201	3	0	0	FALSE	3.83366166667	91.9689147238	0.0416843199486	C	coding	430	1290	3341	4630	10	0.014	0.986	POS	FALSE	Isoform
PB.5746.23	chr2a	+	2863	5	novel_in_catalog	ENSPPYG00000012072	novel	NA	NA	NA	NA	combination_of_known_junctions	FALSE	canonical	6	1764	79	919.453098314	53	0	0	FALSE	7.54576666667e-09	91.9689147238	8.20469251957e-11	C	coding	430	1290	1250	2539	5	0	1	POS	FALSE	Isoform
PB.9224.1	chr9	+	2979	14	full-splice_match	ENSPPYG00000019161	ENSPPYT00000022340	3564	14	337	248	multi-exon	TRUE	canonical	6	482	1154	242.249871001	56	0	0	FALSE	4.10996666667	20.5437595	0.20005913069	C	coding	869	2607	200	2806	15	0	1	POS	FALSE	Isoform
PB.9224.2	chr9	+	3094	14	full-splice_match	ENSPPYG00000019161	ENSPPYT00000022340	3564	14	573	-103	multi-exon	FALSE	canonical	6	482	918	242.249871001	7	0	0	FALSE	3.57722166667	20.5437595	0.174126924854	C	coding	795	2385	186	2570	25	0	1	POS	FALSE	Isoform
PB.9224.3	chr9	+	3534	14	full-splice_match	ENSPPYG00000019161	ENSPPYT00000022340	3564	14	603	-573	multi-exon	FALSE	canonical	6	482	888	242.249871001	3	0	0	FALSE	1.42272783333	20.5437595	0.0692535284661	C	coding	795	2385	156	2540	75	0.004	0.996	POS	FALSE	Isoform
PB.9224.4	chr9	+	2977	15	novel_not_in_catalog	ENSPPYG00000019161	novel	NA	NA	NA	NA	any annotated donor/acceptor	FALSE	canonical	4	6	1907	364.259522868	2	0	0	FALSE	1.93379	20.5437595	0.0941302880809	C	coding	524	1572	151	1722	15	0.09	0.91	POS	FALSE	Isoform
PB.9224.5	chr9	+	2000	13	novel_in_catalog	ENSPPYG00000019161	novel	NA	NA	NA	NA	combination_of_known_junctions	FALSE	canonical	6	482	883	251.878939175	3	0	0	FALSE	4.81631666667	20.5437595	0.234441834595	C	coding	609	1827	151	1977	45	0	1	POS	FALSE	Isoform
PB.9224.6	chr9	+	2490	13	novel_in_catalog	ENSPPYG00000019161	novel	NA	NA	NA	NA	no_combination_of_known_junctions	FALSE	canonical	6	20	277	329.61947758	3	0	0	FALSE	4.68373666667	20.5437595	0.227988293314	C	coding	651	1953	367	2319	15	0.002	0.998	POS	FALSE	Isoform
PB.3785.1	chr16	+	2167	5	full-splice_match	ENSPPYG00000007654	ENSPPYT00000008980	423	5	-27	-1717	multi-exon	FALSE	canonical	6	1590	401	269.506957239	3	0	0	FALSE	14.0495833333	18.7512966667	0.749259295668	C	coding	140	420	28	447	25	0.002	0.998	POS	FALSE	Isoform
PB.5298.1	chr20	+	733	7	incomplete-splice_match	ENSPPYG00000011009	ENSPPYT00000012777	3497	23	-249	3013	3prime_fragment	FALSE	canonical	6	1024	590	298.685453278	3	0	0	FALSE	10.5348116667	36.1105616667	0.291737685055	B	coding	161	483	250	732	65	0.872	0.128	POS	FALSE	Isoform
PB.8232.2	chr6	+	2620	2	full-splice_match	ENSPPYG00000016938	ENSPPYT00000019711	4360	2	73	1667	multi-exon	FALSE	canonical	6	1932	504	352.063914652	66	0	0	FALSE	30.4715666667	40.8224066667	0.746442190816	C	coding	331	993	403	1395	20	0	1	POS	FALSE	Isoform
PB.8232.3	chr6	+	4295	2	full-splice_match	ENSPPYG00000016938	ENSPPYT00000019711	4360	2	73	-8	multi-exon	FALSE	canonical	6	1932	504	352.063914652	9	0	0	FALSE	7.82633	40.8224066667	0.191716526267	C	coding	331	993	403	1395	40	0	1	POS	FALSE	Isoform
PB.8232.1	chr6	+	2011	2	full-splice_match	ENSPPYG00000016938	ENSPPYT00000019711	4360	2	73	2276	multi-exon	FALSE	canonical	6	1932	504	352.063914652	32	0	0	FALSE	2.52451	40.8224066667	0.0618412829164	C	coding	331	993	403	1395	70	0.004	0.996	POS	FALSE	Isoform
PB.5458.2	chr21	+	3828	14	incomplete-splice_match	ENSPPYG00000011410	ENSPPYT00000013243	6075	45	3757	-1510	internal_fragment	FALSE	canonical	6	338	1358	281.119191803	7	0	0	FALSE	7.96270666667	29.20609	0.272638571841	B	coding	687	2061	255	2315	40	0.88	0.12	POS	FALSE	Isoform
PB.1439.1	chr11	+	1866	11	full-splice_match	ENSPPYG00000002992	ENSPPYT00000003592	2115	11	-11	260	multi-exon	FALSE	canonical	6	200	1419	79.1454357496	9	0	0	FALSE	6.93825833333	6.93825833333	1	A	coding	489	1467	76	1542	30	0	1	POS	FALSE	Isoform
PB.177.5	chr1	+	1802	5	novel_in_catalog	ENSPPYG00000000367	novel	NA	NA	NA	NA	combination_of_known_junctions	FALSE	canonical	6	522	424	87.8692210049	2	0	0	FALSE	1.70759666667	14.849491	0.114993616055	C	coding	183	549	359	907	25	0	1	POS	FALSE	Isoform
PB.177.4	chr1	+	1613	6	novel_not_in_catalog	ENSPPYG00000000367	novel	NA	NA	NA	NA	any annotated donor/acceptor	FALSE	canonical	6	36	133	260.725909721	10	0	0	FALSE	2.95198833333	14.849491	0.198793907032	C	coding	183	549	170	718	25	0	1	POS	FALSE	Isoform
PB.177.3	chr1	+	1603	6	novel_not_in_catalog	ENSPPYG00000000367	novel	NA	NA	NA	NA	any annotated donor/acceptor	FALSE	canonical	6	20	227	317.009463581	4	0	0	FALSE	0.95424	14.849491	0.0642607884674	C	coding	208	624	87	710	20	0.022	0.978	POS	FALSE	Isoform
PB.177.2	chr1	+	1544	6	full-splice_match	ENSPPYG00000000367	ENSPPYT00000000432	1818	6	158	116	multi-exon	FALSE	canonical	6	104	64	234.936161542	36	0	0	FALSE	8.80254333333	14.849491	0.592784179157	C	coding	183	549	101	649	25	0	1	POS	FALSE	Isoform
PB.7.3	chr1	+	3691	5	full-splice_match	ENSPPYG00000029549	ENSPPYT00000033677	5378	5	22	1665	multi-exon	FALSE	canonical	6	326	242	195.859643623	2	0	0	FALSE	1.1793741678	19.0943245011	0.0617656920898	C	coding	424	1272	228	1499	40	0	1	POS	FALSE	Isoform
PB.7.2	chr1	+	4213	5	full-splice_match	ENSPPYG00000029549	ENSPPYT00000033677	5378	5	-5	1170	multi-exon	FALSE	canonical	6	326	269	195.859643623	3	0	0	FALSE	3.38916766667	19.0943245011	0.177496075678	C	coding	424	1272	255	1526	30	0	1	POS	FALSE	Isoform
PB.7.1	chr1	+	3461	4	novel_in_catalog	ENSPPYG00000029549	novel	NA	NA	NA	NA	combination_of_known_junctions	FALSE	canonical	6	630	2298	104.312031904	2	0	0	FALSE	13.5018833333	19.0943245011	0.707115003337	C	coding	388	1164	2169	3332	60	0.004	0.996	POS	FALSE	Isoform
PB.3423.6	chr16	-	2298	5	full-splice_match	ENSPPYG00000007036	ENSPPYT00000008288	3069	5	-10	781	multi-exon	FALSE	canonical	6	118	468	145.636533878	3	0	0	FALSE	1.25009283333	8.07768783333	0.154758745216	C	coding	393	1179	553	1731	20	0.002	0.998	POS	FALSE	Isoform
PB.3423.5	chr16	-	2432	5	novel_not_in_catalog	ENSPPYG00000007036	novel	NA	NA	NA	NA	any annotated donor/acceptor	FALSE	canonical	4	20	512	183.021856618	2	0	0	FALSE	1.35325	8.07768783333	0.167529375723	C	coding	393	1179	597	1775	40	0.062	0.938	POS	FALSE	Isoform
PB.3423.4	chr16	-	1994	5	novel_not_in_catalog	ENSPPYG00000007036	novel	NA	NA	NA	NA	any annotated donor/acceptor	FALSE	canonical	6	38	69	175.98295372	3	0	0	FALSE	3.64927333333	8.07768783333	0.451772018012	C	coding	393	1179	154	1332	25	0.002	0.998	POS	FALSE	Isoform
PB.3423.2	chr16	-	2430	5	full-splice_match	ENSPPYG00000007036	ENSPPYT00000008288	3069	5	-35	674	multi-exon	FALSE	canonical	6	118	493	145.636533878	18	0	0	FALSE	0.0742766666667	8.07768783333	0.00919528808233	C	coding	393	1179	578	1756	15	0	1	POS	FALSE	Isoform
PB.3423.1	chr16	-	3372	5	full-splice_match	ENSPPYG00000007036	ENSPPYT00000008288	3069	5	-71	-232	multi-exon	FALSE	canonical	6	118	529	145.636533878	3	0	0	FALSE	1.750795	8.07768783333	0.216744572967	C	coding	393	1179	614	1792	5	0.002	0.998	POS	FALSE	Isoform
PB.988.1	chr1	+	1133	2	antisense	novelGene_ENSPPYG00000002006_AS	novel	NA	NA	NA	NA	multi-exon	FALSE	canonical	0	0	343	352.063914652	2	0	0	FALSE	0.481633833333	0.481633833333	1	A	non_coding	NA	NA	NA	NA	50	0.426	0.574	POS	FALSE	Isoform
PB.494.1	chr1	-	3318	3	novel_not_in_catalog	ENSPPYG00000001051	novel	NA	NA	NA	NA	any annotated donor/acceptor	FALSE	canonical	6	96	2946	13	20	0	0	FALSE	14.36175	24.618895	0.583362900731	C	coding	933	2799	105	2903	20	0.012	0.988	POS	FALSE	Isoform
PB.494.2	chr1	-	3203	2	full-splice_match	ENSPPYG00000001051	ENSPPYT00000001261	3001	2	117	-319	multi-exon	FALSE	canonical	6	120	2837	352.063914652	42	0	0	FALSE	2.27900166667	24.618895	0.0925712411815	C	coding	925	2775	107	2881	25	0.004	0.996	POS	FALSE	Isoform
PB.7672.3	chr5	+	878	6	full-splice_match	ENSPPYG00000015786	ENSPPYT00000018363	875	6	296	-299	multi-exon	FALSE	canonical	6	498	271	505.143543956	3	0	0	FALSE	14.2979333333	20.31231527	0.703904658001	C	coding	152	456	121	576	35	0	1	POS	FALSE	Isoform
PB.7672.2	chr5	+	1021	6	full-splice_match	ENSPPYG00000015786	ENSPPYT00000018363	875	6	278	-424	multi-exon	FALSE	canonical	6	498	289	505.143543956	34	0	0	FALSE	3.00312160333	20.31231527	0.147847331208	C	coding	152	456	139	594	30	0	1	POS	FALSE	Isoform
PB.7672.1	chr5	+	1784	6	full-splice_match	ENSPPYG00000015786	ENSPPYT00000018363	875	6	278	-1187	multi-exon	FALSE	canonical	6	498	289	505.143543956	11	0	0	FALSE	2.51675	20.31231527	0.123902665282	C	coding	152	456	139	594	15	0	1	POS	FALSE	Isoform
PB.7672.4	chr5	+	887	4	novel_in_catalog	ENSPPYG00000015786	novel	NA	NA	NA	NA	no_combination_of_known_junctions	FALSE	canonical	4	24	245	765.88967874	2	0	0	FALSE	0.494510333333	20.31231527	0.0243453455089	C	non_coding	NA	NA	NA	NA	30	0.184	0.816	POS	FALSE	Isoform
PB.8668.4	chr7	+	2177	2	novel_not_in_catalog	ENSPPYG00000017929	novel	NA	NA	NA	NA	any annotated donor/acceptor	FALSE	canonical	2	4	193	352.063914652	2	0	0	FALSE	0.869164333333	28.7430184663	0.0302391460504	C	coding	112	336	1278	1613	30	0.452	0.548	POS	FALSE	Isoform
PB.6018.1	chr2a	-	1601	8	novel_not_in_catalog	ENSPPYG00000012564	novel	NA	NA	NA	NA	any annotated donor/acceptor	FALSE	canonical	6	36	697	24.4540385213	2	0	0	FALSE	1.69899833333	1.69899833333	1	A	coding	298	894	489	1382	5	0.002	0.998	POS	FALSE	Isoform
PB.9675.1	chrX	+	2376	5	novel_not_in_catalog	ENSPPYG00000020302	novel	NA	NA	NA	NA	any annotated donor/acceptor	FALSE	canonical	6	18	84	60.440052945	2	0	0	FALSE	1.04670583333	2.18602083333	0.47881786732	C	coding	661	1983	248	2230	65	0.002	0.998	POS	FALSE	Isoform
PB.5365.4	chr20	+	1594	12	full-splice_match	ENSPPYG00000011159	ENSPPYT00000012956	2382	12	42	746	multi-exon	FALSE	canonical	6	68	121	470.295651692	7	0	0	FALSE	1.07318616667	23.6169796667	0.0454412961274	C	coding	368	1104	129	1232	5	0.012	0.988	POS	FALSE	Isoform
PB.5365.1	chr20	+	2425	12	novel_not_in_catalog	ENSPPYG00000011159	novel	NA	NA	NA	NA	any annotated donor/acceptor	FALSE	canonical	6	624	742	377.356595278	18	0	0	FALSE	0.710570166667	23.6169796667	0.0300872582648	C	coding	368	1104	209	1312	25	0.002	0.998	POS	FALSE	Isoform
PB.5365.2	chr20	+	1669	12	novel_not_in_catalog	ENSPPYG00000011159	novel	NA	NA	NA	NA	any annotated donor/acceptor	FALSE	canonical	6	624	733	377.356595278	39	0	0	FALSE	20.0061166667	23.6169796667	0.847107333327	C	coding	368	1104	200	1303	5	0	1	POS	FALSE	Isoform
PB.7143.2	chr4	+	2096	7	full-splice_match	ENSPPYG00000014744	ENSPPYT00000017140	2492	7	146	250	multi-exon	FALSE	canonical	6	272	1541	112.120470923	2	0	0	FALSE	1.69360666667e-09	11.0665750017	1.53038014599e-10	C	coding	690	2070	27	2096	70	0.004	0.996	POS	FALSE	Isoform
PB.7143.3	chr4	+	2226	7	full-splice_match	ENSPPYG00000014744	ENSPPYT00000017140	2492	7	148	118	multi-exon	FALSE	canonical	6	272	1539	112.120470923	51	0	0	FALSE	7.10023166667	11.0665750017	0.641592513093	C	coding	698	2094	25	2118	5	0	1	POS	FALSE	Isoform
PB.1324.1	chr10	+	1049	7	novel_not_in_catalog	ENSPPYG00000002633	novel	NA	NA	NA	NA	any annotated donor/acceptor	FALSE	canonical	6	816	496	374.970665519	2	0	0	FALSE	0.0574913333333	43.2244458628	0.00133006524863	C	coding	269	807	47	853	30	0	1	POS	FALSE	Isoform
PB.1324.3	chr10	+	1707	7	novel_not_in_catalog	ENSPPYG00000002633	novel	NA	NA	NA	NA	any annotated donor/acceptor	FALSE	canonical	6	816	478	374.970665519	2	0	0	FALSE	0.0127961960983	43.2244458628	0.000296040720544	C	coding	269	807	29	835	30	0	1	POS	FALSE	Isoform
PB.1324.5	chr10	+	916	7	novel_not_in_catalog	ENSPPYG00000002633	novel	NA	NA	NA	NA	any annotated donor/acceptor	FALSE	canonical	6	816	478	374.970665519	9	0	0	FALSE	12.0407583333	43.2244458628	0.27856362512	C	coding	269	807	29	835	20	0	1	POS	FALSE	Isoform
PB.1324.4	chr10	+	1622	6	full-splice_match	ENSPPYG00000002633	ENSPPYT00000003168	2733	6	118	993	multi-exon	FALSE	canonical	6	1088	493	288.795775592	4	0	0	FALSE	4.24516333333	43.2244458628	0.0982120938418	C	coding	241	723	29	751	35	0.004	0.996	POS	FALSE	Isoform
PB.1324.6	chr10	+	829	6	full-splice_match	ENSPPYG00000002633	ENSPPYT00000003168	2733	6	118	1786	multi-exon	FALSE	canonical	6	1088	493	288.795775592	9	0	0	FALSE	25.3783333333	43.2244458628	0.587129177177	C	coding	241	723	29	751	25	0	1	POS	FALSE	Isoform
PB.5246.1	chr20	-	461	2	intergenic	novelGene_403	novel	NA	NA	NA	NA	multi-exon	FALSE	canonical	6	120	121	352.063914652	3	0	0	FALSE	11.7469	11.7469	1	A	non_coding	NA	NA	NA	NA	30	0.006	0.994	POS	FALSE	Isoform
PB.8593.2	chr7	-	2353	10	incomplete-splice_match	ENSPPYG00000017779	ENSPPYT00000020715	3539	18	127	1059	internal_fragment	FALSE	canonical	6	320	1483	90.0055553841	4	1	0	FALSE	10.3735116667	17.9177583333	0.57895142203	B	coding	638	1914	439	2352	70	0.794	0.206	POS	FALSE	Isoform
PB.8593.3	chr7	-	782	3	incomplete-splice_match	ENSPPYG00000017779	ENSPPYT00000020715	3539	18	141	2616	internal_fragment	FALSE	canonical	6	420	536	6	2	1	0	FALSE	0	17.9177583333	0	B	coding	119	357	425	781	70	0.8	0.2	POS	FALSE	Isoform
PB.7552.2	chr5	+	293	2	incomplete-splice_match	ENSPPYG00000015604	ENSPPYT00000018151	3202	6	530	2379	3prime_fragment	FALSE	canonical	6	688	109	352.063914652	2	0	0	FALSE	5.73774666667	22.50518	0.254952267285	C	non_coding	NA	NA	NA	NA	80	0.018	0.982	POS	FALSE	Isoform
PB.3313.1	chr15	+	1250	2	full-splice_match	ENSPPYG00000006771	ENSPPYT00000007994	1146	2	285	-389	multi-exon	FALSE	canonical	6	300	591	352.063914652	2	0	0	FALSE	4.62863333333	4.62863333333	1	A	non_coding	NA	NA	NA	NA	75	0	1	POS	FALSE	Isoform
PB.6973.1	chr3	-	381	3	genic_intron	novelGene_1299	novel	NA	NA	NA	NA	multi-exon	FALSE	canonical	6	98	194	173	8	0	0	FALSE	52.9999333333	52.9999333333	1	A	non_coding	NA	NA	NA	NA	20	0.004	0.996	POS	FALSE	Isoform
PB.939.1	chr1	-	2096	6	incomplete-splice_match	ENSPPYG00000001903	ENSPPYT00000002273	5311	27	3212	3	5prime_fragment	FALSE	canonical	6	340	438	122.286548729	2	0	0	FALSE	8.32677	8.32677	1	A	coding	248	744	76	819	30	0	1	POS	FALSE	Isoform
PB.7201.1	chr4	+	1629	13	full-splice_match	ENSPPYG00000014872	ENSPPYT00000017282	1689	13	6	54	multi-exon	FALSE	canonical	6	140	1119	37.7226722277	12	0	0	FALSE	3.860235	3.860235	1	A	coding	323	969	331	1299	30	0	1	POS	FALSE	Isoform
PB.7172.15	chr4	-	2591	15	incomplete-splice_match	ENSPPYG00000014821	ENSPPYT00000017225	10778	34	339	7848	internal_fragment	FALSE	canonical	6	266	521	321.386060681	2	0	0	FALSE	1.25549783333e-05	41.452540183	3.02875970397e-07	B	coding	821	2463	129	2591	65	0.884	0.116	POS	FALSE	Isoform
PB.8589.7	chr7	-	3217	11	full-splice_match	ENSPPYG00000017758	ENSPPYT00000020692	5121	11	404	1500	multi-exon	FALSE	canonical	6	1466	645	675.384335027	2	0	0	FALSE	32.9005333333	63.4903746667	0.518197183527	C	coding	850	2550	286	2835	30	0	1	POS	FALSE	Isoform
PB.8589.6	chr7	-	3607	11	full-splice_match	ENSPPYG00000017758	ENSPPYT00000020692	5121	11	134	1380	multi-exon	FALSE	canonical	6	1466	915	675.384335027	12	0	0	FALSE	2.297005	63.4903746667	0.0361787910697	C	coding	850	2550	556	3105	45	0	1	POS	FALSE	Isoform
PB.8589.2	chr7	-	6217	11	full-splice_match	ENSPPYG00000017758	ENSPPYT00000020692	5121	11	134	-1230	multi-exon	FALSE	canonical	6	1466	915	675.384335027	6	2	0	FALSE	14.3831833333	63.4903746667	0.226541163268	C	coding	850	2550	556	3105	30	0.004	0.996	POS	FALSE	Isoform
PB.8589.8	chr7	-	3107	9	novel_in_catalog	ENSPPYG00000017758	novel	NA	NA	NA	NA	combination_of_known_junctions	FALSE	canonical	6	1466	915	740.272247217	4	1	0	FALSE	1.76626833333	63.4903746667	0.02781946622	C	coding	387	1161	556	1716	75	0.01	0.99	POS	FALSE	Isoform
PB.6933.10	chr3	-	3655	6	novel_not_in_catalog	ENSPPYG00000014332	novel	NA	NA	NA	NA	any annotated donor/acceptor	FALSE	canonical	6	16	1194	279.88747739	3	0	0	FALSE	1.02285916667	21.8295216668	0.0468566916984	C	coding	417	1251	81	1331	70	0	1	POS	FALSE	Isoform
PB.356.1	chr1	-	1232	5	novel_in_catalog	ENSPPYG00000000758	novel	NA	NA	NA	NA	no_combination_of_known_junctions	FALSE	canonical	6	274	275	704.615497985	8	0	0	FALSE	6.80012833333	41.792695	0.1627109315	C	coding	166	498	159	656	20	0	1	POS	FALSE	Isoform
PB.9080.1	chr8	-	5026	7	full-splice_match	ENSPPYG00000018849	ENSPPYT00000021991	5443	7	419	-2	multi-exon	FALSE	canonical	6	198	1829	42.1188793773	7	1	0	FALSE	2.33897333333	4.165785	0.561472407561	C	coding	538	1614	306	1919	25	0.002	0.998	POS	FALSE	Isoform
PB.2438.1	chr12	-	1081	7	novel_in_catalog	ENSPPYG00000005052	novel	NA	NA	NA	NA	combination_of_known_junctions	FALSE	canonical	4	6	747	12.0830459736	2	0	0	FALSE	0.418856166667	0.418856166667	1	A	coding	112	336	484	819	20	0.006	0.994	POS	FALSE	Isoform
PB.1124.1	chr10	+	3806	16	incomplete-splice_match	ENSPPYG00000002306	ENSPPYT00000002771	7083	35	3273	4	internal_fragment	FALSE	canonical	6	94	2053	75.0732975165	2	0	0	FALSE	4.22232	4.22232	1	A	coding	674	2022	133	2154	25	0.008	0.992	POS	FALSE	Isoform
PB.1219.1	chr10	+	1841	2	full-splice_match	ENSPPYG00000002466	ENSPPYT00000002958	3131	2	63	1227	multi-exon	FALSE	canonical	6	1268	97	352.063914652	22	0	0	FALSE	32.1461	32.1461	1	A	coding	478	1434	93	1526	35	0	1	POS	FALSE	Isoform
PB.6231.2	chr2b	+	4801	18	full-splice_match	ENSPPYG00000013026	ENSPPYT00000015143	2306	18	58	-2553	multi-exon	FALSE	canonical	6	406	2027	1528.23296653	20	2	0	FALSE	7.85209333333	82.4608915	0.09522202817	C	coding	669	2007	239	2245	70	0.014	0.986	POS	FALSE	Isoform
PB.6231.1	chr2b	+	3412	15	novel_not_in_catalog	ENSPPYG00000013026	novel	NA	NA	NA	NA	any annotated donor/acceptor	FALSE	canonical	6	1618	721	922.679250878	4	0	0	FALSE	13.8934216667	82.4608915	0.16848498014	C	coding	598	1794	239	2032	50	0.004	0.996	POS	FALSE	Isoform
PB.6231.7	chr2b	+	2508	18	full-splice_match	ENSPPYG00000013026	ENSPPYT00000015143	2306	18	58	-260	multi-exon	FALSE	canonical	6	406	2027	1528.23296653	5	1	0	FALSE	1.58692	82.4608915	0.0192445166567	C	coding	668	2004	242	2245	10	0.016	0.984	POS	FALSE	Isoform
PB.6231.9	chr2b	+	2324	15	novel_not_in_catalog	ENSPPYG00000013026	novel	NA	NA	NA	NA	any annotated donor/acceptor	FALSE	canonical	6	372	1888	1205.08422942	4	1	0	FALSE	9.38831333333	82.4608915	0.113851707913	C	coding	558	1674	242	1915	80	0.038	0.962	POS	FALSE	Isoform
PB.6231.8	chr2b	+	2271	15	novel_not_in_catalog	ENSPPYG00000013026	novel	NA	NA	NA	NA	any annotated donor/acceptor	FALSE	canonical	6	1618	721	922.679250878	25	1	0	FALSE	14.2132933333	82.4608915	0.172364051307	C	coding	597	1791	242	2032	70	0.002	0.998	POS	FALSE	Isoform
PB.7819.1	chr5	-	4073	2	genic	ENSPPYG00000016062	novel	NA	NA	NA	NA	multi-exon	FALSE	canonical	6	18	529	352.063914652	2	0	0	FALSE	0.509625833333	0.509625833333	1	A	coding	446	1338	1013	2350	35	0.002	0.998	POS	FALSE	Isoform
PB.1152.2	chr10	+	1357	9	novel_not_in_catalog	ENSPPYG00000002353	novel	NA	NA	NA	NA	any annotated donor/acceptor	FALSE	canonical	6	166	1246	339.370004567	6	0	0	FALSE	9.044605	22.0029633333	0.411063040145	C	coding	375	1125	95	1219	20	0	1	POS	FALSE	Isoform
PB.1152.3	chr10	+	1330	9	full-splice_match	ENSPPYG00000002353	ENSPPYT00000002825	2472	9	797	345	multi-exon	FALSE	canonical	6	540	817	259.495664704	3	0	0	FALSE	10.7465733333	22.0029633333	0.488414818065	C	coding	375	1125	95	1219	70	0	1	POS	FALSE	Isoform
PB.8575.1	chr7	+	2841	18	novel_in_catalog	ENSPPYG00000017720	novel	NA	NA	NA	NA	no_combination_of_known_junctions	FALSE	canonical	4	8	1414	540.320275392	2	0	0	FALSE	1.5990225	32.3690340415	0.0493997595959	C	coding	699	2097	484	2580	25	0.144	0.856	POS	FALSE	Isoform
PB.2295.1	chr12	-	1528	9	incomplete-splice_match	ENSPPYG00000004830	ENSPPYT00000005721	7605	31	1685	4392	internal_fragment	FALSE	canonical	6	338	1342	102.357217625	2	0	0	FALSE	11.4753566667	26.3805153682	0.434993649916	B	coding	337	1011	518	1528	15	0.87	0.13	POS	FALSE	Isoform
PB.7129.1	chr4	+	2498	17	full-splice_match	ENSPPYG00000014702	ENSPPYT00000017093	2022	17	-203	-273	multi-exon	FALSE	canonical	6	266	1417	105.61249926	5	0	0	FALSE	3.566605	10.67343	0.33415734211	C	coding	673	2019	204	2222	15	0	1	POS	FALSE	Isoform
PB.7129.2	chr4	+	4224	17	full-splice_match	ENSPPYG00000014702	ENSPPYT00000017093	2022	17	-202	-2000	multi-exon	FALSE	canonical	6	266	1416	105.61249926	2	0	0	FALSE	7.106825	10.67343	0.66584265789	C	coding	673	2019	203	2221	25	0.004	0.996	POS	FALSE	Isoform
PB.8769.3	chr7	-	2867	7	novel_in_catalog	ENSPPYG00000018185	novel	NA	NA	NA	NA	combination_of_known_junctions	FALSE	canonical	6	520	2545	176.5162882	5	0	0	FALSE	2.35053333333	19.1433098334	0.122786151078	C	coding	350	1050	904	1953	15	0.002	0.998	POS	FALSE	Isoform
PB.8769.5	chr7	-	1861	9	novel_in_catalog	ENSPPYG00000018185	novel	NA	NA	NA	NA	combination_of_known_junctions	FALSE	canonical	6	274	118	238.905839192	3	0	0	FALSE	4.17674	19.1433098334	0.218182750859	C	coding	469	1407	37	1443	15	0.004	0.996	POS	FALSE	Isoform
PB.8769.4	chr7	-	1889	9	novel_in_catalog	ENSPPYG00000018185	novel	NA	NA	NA	NA	combination_of_known_junctions	FALSE	canonical	6	274	119	244.781535251	3	0	0	FALSE	0.224728166733	19.1433098334	0.011739253488	C	coding	384	1152	38	1189	20	0.002	0.998	POS	FALSE	Isoform
PB.8775.1	chr7	-	1669	3	full-splice_match	ENSPPYG00000018205	ENSPPYT00000021217	843	3	-105	-721	multi-exon	FALSE	canonical	6	156	226	104	3	1	0	FALSE	3.2485	10.826045	0.300063411892	C	coding	280	840	106	945	30	0.002	0.998	POS	FALSE	Isoform
PB.8775.2	chr7	-	1906	4	novel_not_in_catalog	ENSPPYG00000018205	novel	NA	NA	NA	NA	any annotated donor/acceptor	FALSE	canonical	6	198	208	71.5960892787	7	1	0	FALSE	7.577545	10.826045	0.699936588108	C	coding	224	672	517	1188	25	0	1	POS	FALSE	Isoform
PB.870.11	chr1	+	1349	10	incomplete-splice_match	ENSPPYG00000001744	ENSPPYT00000002081	3608	11	61	2198	3prime_fragment	FALSE	canonical	6	748	101	1412.8106738	8	0	0	FALSE	17.6650066667	107.091510667	0.16495244634	C	coding	413	1239	111	1349	55	0.002	0.998	POS	FALSE	Isoform
PB.4935.1	chr19	+	1000	2	genic	ENSPPYG00000010106	novel	NA	NA	NA	NA	multi-exon	FALSE	canonical	6	106	196	352.063914652	2	0	0	FALSE	14.5554833333	14.5554833333	1	A	coding	131	393	205	597	30	0	1	POS	FALSE	Isoform
PB.5315.3	chr20	+	1939	10	novel_in_catalog	ENSPPYG00000011057	novel	NA	NA	NA	NA	no_combination_of_known_junctions	FALSE	canonical	6	80	381	377.316842985	3	0	0	FALSE	2.86083333333	19.4337433333	0.147209587173	C	coding	316	948	574	1521	5	0	1	POS	FALSE	Isoform
PB.963.1	chr1	+	3066	4	full-splice_match	ENSPPYG00000001937	ENSPPYT00000002314	1887	4	22	-1201	multi-exon	FALSE	canonical	6	176	1092	24.1660919472	2	0	0	FALSE	0.733458066667	3.4427614	0.21304353728	C	coding	597	1791	72	1862	25	0	1	POS	FALSE	Isoform
PB.5926.7	chr2a	+	4117	17	incomplete-splice_match	ENSPPYG00000012400	ENSPPYT00000014396	8238	18	362	3759	internal_fragment	FALSE	canonical	6	900	1465	435.962154321	9	0	0	FALSE	14.0728166667	46.1260518139	0.305094759106	B	coding	849	2547	350	2896	65	0.884	0.116	POS	FALSE	Isoform
PB.5926.2	chr2a	+	2467	14	incomplete-splice_match	ENSPPYG00000012400	ENSPPYT00000014396	8238	18	285	5486	internal_fragment	FALSE	canonical	6	900	1542	384.044268282	3	0	0	FALSE	0.246393666667	46.1260518139	0.00534174630122	B	coding	680	2040	427	2466	70	0.88	0.12	POS	FALSE	Isoform
PB.3918.1	chr17	-	2435	8	incomplete-splice_match	ENSPPYG00000007949	ENSPPYT00000009303	4083	20	1628	20	5prime_fragment	FALSE	canonical	6	28	1047	21.4476105895	2	1	0	FALSE	1.68836333333	1.68836333333	1	A	coding	547	1641	202	1842	30	0.006	0.994	POS	FALSE	Isoform
PB.1808.1	chr11	+	2877	5	full-splice_match	ENSPPYG00000003779	ENSPPYT00000004497	3285	5	56	352	multi-exon	FALSE	canonical	6	186	660	92.8062497895	13	0	0	FALSE	5.95772333333	6.30947	0.944250996254	C	coding	426	1278	480	1757	40	0	1	POS	FALSE	Isoform
PB.864.1	chr1	+	1538	12	full-splice_match	ENSPPYG00000001732	ENSPPYT00000002067	3946	12	-4	2412	multi-exon	FALSE	canonical	0	0	1014	584.573348691	28	0	0	FALSE	24.91685	36.1528	0.689209411166	C	coding	323	969	143	1111	20	0.294	0.706	POS	FALSE	Isoform
PB.8767.1	chr7	-	1192	12	full-splice_match	ENSPPYG00000018183	ENSPPYT00000021193	4603	12	272	3139	multi-exon	FALSE	canonical	6	528	522	229.791209579	13	0	0	FALSE	16.89205	16.89205	1	A	coding	292	876	115	990	15	0.002	0.998	POS	FALSE	Isoform
PB.5366.1	chr20	+	2016	3	full-splice_match	ENSPPYG00000011161	ENSPPYT00000012958	483	3	-57	-1476	multi-exon	FALSE	canonical	6	2244	181	12	2	0	0	FALSE	35.1425333333	35.1425333333	1	A	coding	158	474	64	537	50	0	1	POS	FALSE	Isoform
PB.1853.1	chr11	-	2785	5	full-splice_match	ENSPPYG00000003866	ENSPPYT00000004604	1905	5	-6	-874	multi-exon	FALSE	canonical	6	200	569	53.8423625039	4	0	0	FALSE	3.20942333333	6.37686450279	0.503291755992	C	coding	624	1872	37	1908	15	0	1	POS	FALSE	Isoform
PB.1853.2	chr11	-	2657	5	novel_not_in_catalog	ENSPPYG00000003866	novel	NA	NA	NA	NA	any annotated donor/acceptor	FALSE	canonical	6	20	722	116.297033496	2	0	0	FALSE	0.0030718361265	6.37686450279	0.000481715759392	C	coding	262	786	31	816	20	0.002	0.998	POS	FALSE	Isoform
PB.1853.3	chr11	-	2654	5	full-splice_match	ENSPPYG00000003866	ENSPPYT00000004604	1905	5	-20	-729	multi-exon	FALSE	canonical	6	200	583	53.8423625039	3	0	0	FALSE	2.05607	6.37686450279	0.322426483909	C	coding	624	1872	51	1922	30	0	1	POS	FALSE	Isoform
PB.1853.4	chr11	-	2516	5	novel_not_in_catalog	ENSPPYG00000003866	novel	NA	NA	NA	NA	any annotated donor/acceptor	FALSE	canonical	6	20	725	116.297033496	2	0	0	FALSE	1.10829933333	6.37686450279	0.17380004434	C	coding	262	786	34	819	30	0.004	0.996	POS	FALSE	Isoform
PB.9172.1	chr9	+	1098	4	full-splice_match	ENSPPYG00000019055	ENSPPYT00000022217	926	4	55	-227	multi-exon	FALSE	canonical	6	1544	517	220.766845337	15	0	0	FALSE	44.69365	44.69365	1	A	coding	275	825	44	868	40	0	1	POS	FALSE	Isoform
PB.9253.2	chr9	-	1536	9	full-splice_match	ENSPPYG00000019244	ENSPPYT00000022432	1902	9	-253	619	multi-exon	FALSE	canonical	6	568	963	171.283390905	13	0	0	FALSE	13.8612166667	18.2528066667	0.759401933073	C	coding	373	1119	254	1372	10	0	1	POS	FALSE	Isoform
PB.9253.1	chr9	-	2058	9	full-splice_match	ENSPPYG00000019244	ENSPPYT00000022432	1902	9	-148	-8	multi-exon	TRUE	canonical	6	568	858	171.283390905	5	1	0	FALSE	4.39159	18.2528066667	0.240598066927	C	coding	373	1119	149	1267	30	0.002	0.998	POS	FALSE	Isoform
PB.8489.3	chr7	-	2235	10	novel_not_in_catalog	ENSPPYG00000017520	novel	NA	NA	NA	NA	any annotated donor/acceptor	FALSE	canonical	6	36	99	233.73489256	5	0	0	FALSE	0.668293333333	14.4691165	0.0461875701487	C	coding	491	1473	305	1777	70	0.004	0.996	POS	FALSE	Isoform
PB.8489.1	chr7	-	3773	9	full-splice_match	ENSPPYG00000017520	ENSPPYT00000020410	5314	9	44	1497	multi-exon	FALSE	canonical	6	178	106	159.752934245	10	0	0	FALSE	3.148225	14.4691165	0.217582393507	C	coding	491	1473	117	1589	25	0	1	POS	FALSE	Isoform
PB.5245.3	chr20	+	2667	3	intergenic	novelGene_401	novel	NA	NA	NA	NA	multi-exon	FALSE	non_canonical	0	0	49	0	4	0	0	FALSE	1.889095	1.889095	1	A	coding	143	429	1876	2304	20	0.366	0.634	POS	FALSE	Isoform
PB.8489.5	chr7	-	1786	9	full-splice_match	ENSPPYG00000017520	ENSPPYT00000020410	5314	9	60	3468	multi-exon	FALSE	canonical	6	178	90	159.752934245	3	0	0	FALSE	7.634775	14.4691165	0.527660068256	C	coding	491	1473	101	1573	30	0	1	POS	FALSE	Isoform
PB.5590.2	chr22	-	2333	8	full-splice_match	ENSPPYG00000011738	ENSPPYT00000013627	2374	8	19	22	multi-exon	FALSE	canonical	6	296	72	401.813389523	62	0	0	FALSE	1.16147116667	23.3976756667	0.049640450753	C	coding	409	1227	8	1234	70	0.002	0.998	POS	FALSE	Isoform
PB.5590.4	chr22	-	2507	7	novel_in_catalog	ENSPPYG00000011738	novel	NA	NA	NA	NA	combination_of_known_junctions	FALSE	canonical	6	296	72	433.660005073	9	0	0	FALSE	0.697692333333	23.3976756667	0.0298188736041	C	coding	245	735	8	742	70	0.004	0.996	POS	FALSE	Isoform
PB.5590.8	chr22	-	1488	8	full-splice_match	ENSPPYG00000011738	ENSPPYT00000013627	2374	8	19	867	multi-exon	FALSE	canonical	6	296	72	401.813389523	6	0	0	FALSE	9.09884166667	23.3976756667	0.388878014906	C	coding	409	1227	8	1234	25	0.002	0.998	POS	FALSE	Isoform
PB.9089.6	chr8	-	984	6	incomplete-splice_match	ENSPPYG00000018870	ENSPPYT00000022014	4475	14	-445	3936	internal_fragment	FALSE	canonical	6	342	676	52.0768662652	2	1	0	FALSE	0	9.79641934032	0	B	coding	147	441	543	983	65	0.804	0.196	POS	FALSE	Isoform
PB.2978.1	chr14	+	2384	3	novel_in_catalog	ENSPPYG00000006154	novel	NA	NA	NA	NA	combination_of_known_junctions	FALSE	canonical	6	144	459	39	6	0	0	FALSE	8.12164	8.12164	1	A	coding	569	1707	28	1734	40	0	1	POS	FALSE	Isoform
PB.4814.1	chr19	+	2857	6	full-splice_match	ENSPPYG00000009841	ENSPPYT00000011450	3186	6	187	142	multi-exon	FALSE	canonical	6	8	173	32.2955105239	2	0	0	FALSE	2.26217333333	2.26217333333	1	A	coding	614	1842	242	2083	25	0	1	POS	FALSE	Isoform
PB.7489.1	chr5	-	5200	13	full-splice_match	ENSPPYG00000015480	ENSPPYT00000018001	5174	13	-23	-3	multi-exon	FALSE	canonical	6	68	32	102.713192921	7	0	0	FALSE	6.02981833333	6.02981833333	1	A	coding	550	1650	24	1673	15	0.008	0.992	POS	FALSE	Isoform
PB.2032.1	chr12	+	2333	4	intergenic	novelGene_184	novel	NA	NA	NA	NA	multi-exon	FALSE	canonical	0	0	1054	2.44948974278	2	1	0	FALSE	0.540462	0.540462	1	A	coding	249	747	150	896	35	0.38	0.62	POS	FALSE	Isoform
PB.1291.1	chr10	+	854	6	full-splice_match	ENSPPYG00000002585	ENSPPYT00000003109	612	6	-52	-190	multi-exon	FALSE	canonical	6	880	456	184.282391997	13	0	0	FALSE	25.5913666667	25.5913666667	1	A	coding	203	609	53	661	15	0	1	POS	FALSE	Isoform
PB.8354.1	chr6	-	3953	21	full-splice_match	ENSPPYG00000017167	ENSPPYT00000019984	4551	21	12	586	multi-exon	FALSE	canonical	6	48	1965	37.9209704517	8	0	0	FALSE	1.87543	1.87543	1	A	coding	733	2199	223	2421	90	0.018	0.982	POS	FALSE	Isoform
PB.8640.1	chr7	+	567	4	intergenic	novelGene_914	novel	NA	NA	NA	NA	multi-exon	FALSE	canonical	6	120	335	52.5547333739	2	0	0	FALSE	8.37883833333	8.37883833333	1	A	non_coding	NA	NA	NA	NA	25	0.01	0.99	POS	FALSE	Isoform
PB.7495.4	chr5	-	1981	3	full-splice_match	ENSPPYG00000015492	ENSPPYT00000018015	1969	3	-17	5	multi-exon	FALSE	canonical	6	28	244	977	33	0	0	FALSE	12.6262383333	40.7808183333	0.309612186546	C	non_coding	NA	NA	NA	NA	25	0.002	0.998	POS	FALSE	Isoform
PB.7495.7	chr5	-	1824	3	full-splice_match	ENSPPYG00000015492	ENSPPYT00000018015	1969	3	-19	164	multi-exon	FALSE	canonical	6	28	246	977	12	0	0	FALSE	22.9993166667	40.7808183333	0.563973887887	C	non_coding	NA	NA	NA	NA	25	0.002	0.998	POS	FALSE	Isoform
PB.7495.1	chr5	-	2649	3	novel_not_in_catalog	ENSPPYG00000015492	novel	NA	NA	NA	NA	any annotated donor/acceptor	FALSE	canonical	2	12	36	985	4	0	0	FALSE	1.07496166667	40.7808183333	0.0263594922956	C	non_coding	NA	NA	NA	NA	35	0.498	0.502	POS	FALSE	Isoform
PB.9620.1	chrX	+	1188	7	incomplete-splice_match	ENSPPYG00000020182	ENSPPYT00000023542	4656	11	500	2968	internal_fragment	FALSE	canonical	6	2376	476	937.918973046	2	0	0	FALSE	82.0773333333	82.0773333333	1	A	coding	185	555	155	709	40	0	1	POS	FALSE	Isoform
PB.2860.2	chr14	+	1499	8	novel_in_catalog	ENSPPYG00000005937	novel	NA	NA	NA	NA	no_combination_of_known_junctions	FALSE	canonical	4	6	109	36.7151195014	3	0	0	FALSE	0.329369333333	2.82042889333	0.116779874902	C	coding	449	1347	152	1498	20	0.012	0.988	POS	FALSE	Isoform
PB.4981.1	chr19	+	1550	12	full-splice_match	ENSPPYG00000010200	ENSPPYT00000011848	1535	12	-21	6	multi-exon	FALSE	canonical	6	340	531	105.768615383	19	0	0	FALSE	12.6841166667	12.6841166667	1	A	coding	399	1197	179	1375	10	0	1	POS	FALSE	Isoform
PB.1379.4	chr10	+	1230	7	full-splice_match	ENSPPYG00000002752	ENSPPYT00000003323	4425	7	122	3073	multi-exon	FALSE	canonical	6	1450	177	629.309145015	27	0	0	FALSE	36.44505	53.9797833333	0.67516110198	C	coding	313	939	16	954	40	0	1	POS	FALSE	Isoform
PB.1379.1	chr10	+	2345	7	novel_not_in_catalog	ENSPPYG00000002752	novel	NA	NA	NA	NA	any annotated donor/acceptor	FALSE	canonical	6	56	790	968.478187674	17	0	0	FALSE	7.70784666667	53.9797833333	0.142791359852	C	coding	291	873	20	892	15	0.002	0.998	POS	FALSE	Isoform
PB.4060.4	chr17	-	1798	12	novel_in_catalog	ENSPPYG00000008247	novel	NA	NA	NA	NA	no_combination_of_known_junctions	FALSE	canonical	6	94	900	267.766689489	2	0	0	FALSE	1.22982166667	17.17996375	0.0715846485221	C	coding	414	1242	21	1262	15	0.006	0.994	POS	FALSE	Isoform
PB.3976.4	chr17	+	2165	4	novel_not_in_catalog	ENSPPYG00000008086	novel	NA	NA	NA	NA	any annotated donor/acceptor	FALSE	canonical	4	8	308	563.328500965	2	0	0	FALSE	7.32443833333	21.7931083333	0.336089658313	C	coding	84	252	70	321	0	0.168	0.832	POS	FALSE	Isoform
PB.3976.1	chr17	+	2175	3	full-splice_match	ENSPPYG00000008086	ENSPPYT00000009463	2766	3	21	570	multi-exon	FALSE	canonical	6	624	316	290	40	0	0	FALSE	9.32491	21.7931083333	0.427883432568	C	coding	176	528	191	718	5	0	1	POS	FALSE	Isoform
PB.3976.2	chr17	+	2532	3	full-splice_match	ENSPPYG00000008086	ENSPPYT00000009463	2766	3	124	110	multi-exon	FALSE	canonical	6	624	213	290	9	0	0	FALSE	3.03815333333	21.7931083333	0.13940890335	C	coding	176	528	88	615	25	0	1	POS	FALSE	Isoform
PB.3976.3	chr17	+	1924	2	novel_in_catalog	ENSPPYG00000008086	novel	NA	NA	NA	NA	no_combination_of_known_junctions	FALSE	canonical	6	70	213	352.063914652	2	0	0	FALSE	2.10560666667	21.7931083333	0.0966180057686	C	coding	69	207	264	470	5	0	1	POS	FALSE	Isoform
PB.2016.3	chr12	-	2243	5	full-splice_match	ENSPPYG00000004254	ENSPPYT00000005043	830	5	-38	-1375	multi-exon	FALSE	canonical	6	1250	99	1127.75573596	3	1	0	FALSE	76.9416333333	935.097883818	0.0822819029588	C	coding	256	768	920	1687	85	0.01	0.99	POS	FALSE	Isoform
PB.1197.3	chr10	-	1358	8	full-splice_match	ENSPPYG00000002421	ENSPPYT00000002906	1887	8	0	529	multi-exon	FALSE	canonical	6	2686	312	1140.77473675	44	0	0	FALSE	0	101.398232159	0	C	coding	297	891	119	1009	30	0.002	0.998	POS	FALSE	Isoform
PB.1197.2	chr10	-	4188	7	novel_in_catalog	ENSPPYG00000002421	novel	NA	NA	NA	NA	combination_of_known_junctions	FALSE	canonical	6	2686	312	1229.90284169	3	0	0	FALSE	5.19587833333	101.398232159	0.0512422970568	C	coding	109	327	119	445	30	0.004	0.996	POS	FALSE	Isoform
PB.1197.5	chr10	-	1203	8	full-splice_match	ENSPPYG00000002421	ENSPPYT00000002906	1887	8	0	684	multi-exon	FALSE	canonical	6	2686	312	1140.77473675	9	0	0	FALSE	70.1694333333	101.398232159	0.692018310765	C	coding	297	891	119	1009	30	0	1	POS	FALSE	Isoform
PB.1197.4	chr10	-	3575	7	novel_in_catalog	ENSPPYG00000002421	novel	NA	NA	NA	NA	combination_of_known_junctions	FALSE	canonical	6	2686	312	1229.90284169	9	0	0	FALSE	8.25757166667e-07	101.398232159	8.14370378145e-09	C	coding	109	327	119	445	35	0.006	0.994	POS	FALSE	Isoform
PB.1197.6	chr10	-	2351	4	novel_in_catalog	ENSPPYG00000002421	novel	NA	NA	NA	NA	combination_of_known_junctions	FALSE	canonical	6	2686	312	788.152903947	3	0	0	FALSE	0.647653	101.398232159	0.00638722181057	C	coding	109	327	119	445	50	0.01	0.99	POS	FALSE	Isoform
PB.4444.1	chr18	-	2192	2	antisense	novelGene_ENSPPYG00000009109_AS	novel	NA	NA	NA	NA	multi-exon	FALSE	canonical	0	0	2089	352.063914652	6	0	0	FALSE	0.540201666667	0.540201666667	1	A	non_coding	NA	NA	NA	NA	15	0.418	0.582	POS	FALSE	Isoform
PB.8575.20	chr7	+	3973	22	novel_not_in_catalog	ENSPPYG00000017720	novel	NA	NA	NA	NA	any annotated donor/acceptor	FALSE	canonical	6	188	44	469.585987866	3	0	0	FALSE	0.01208577986	32.3690340415	0.000373374745893	C	coding	855	2565	197	2761	25	0.022	0.978	POS	FALSE	Isoform
PB.3815.3	chr16_random	+	2625	17	full-splice_match	ENSPPYG00000007732	ENSPPYT00000009073	2622	17	17	-20	multi-exon	FALSE	canonical	6	538	72	611.275715206	81	0	0	FALSE	20.9268666667	48.8415845	0.428464122958	C	coding	796	2388	70	2457	0	0	1	POS	FALSE	Isoform
PB.8532.5	chr7	-	1787	7	full-splice_match	ENSPPYG00000017607	ENSPPYT00000020512	1482	7	38	-343	multi-exon	FALSE	canonical	6	1340	405	932.844038412	48	0	0	FALSE	24.5586833333	55.0280782475	0.446293676164	C	coding	414	1242	200	1441	20	0	1	POS	FALSE	Isoform
PB.8532.4	chr7	-	2653	7	full-splice_match	ENSPPYG00000017607	ENSPPYT00000020512	1482	7	101	-1272	multi-exon	FALSE	canonical	6	1340	342	932.844038412	13	0	0	FALSE	2.52765066667	55.0280782475	0.0459338350014	C	coding	414	1242	137	1378	10	0	1	POS	FALSE	Isoform
PB.8532.7	chr7	-	1285	7	full-splice_match	ENSPPYG00000017607	ENSPPYT00000020512	1482	7	103	94	multi-exon	FALSE	canonical	6	1340	340	932.844038412	3	0	0	FALSE	6.28362333333	55.0280782475	0.114189401728	C	coding	383	1149	135	1283	55	0.002	0.998	POS	FALSE	Isoform
PB.8532.6	chr7	-	1649	7	novel_not_in_catalog	ENSPPYG00000017607	novel	NA	NA	NA	NA	any annotated donor/acceptor	FALSE	canonical	6	44	268	1253.35629412	2	0	0	FALSE	12.6770966667	55.0280782475	0.230375057069	C	coding	312	936	369	1304	25	0	1	POS	FALSE	Isoform
PB.8532.1	chr7	-	3570	7	full-splice_match	ENSPPYG00000017607	ENSPPYT00000020512	1482	7	86	-2174	multi-exon	FALSE	canonical	6	1340	357	932.844038412	3	0	0	FALSE	2.47007833333	55.0280782475	0.0448875994219	C	coding	414	1242	152	1393	30	0	1	POS	FALSE	Isoform
PB.8532.3	chr7	-	3239	7	novel_not_in_catalog	ENSPPYG00000017607	novel	NA	NA	NA	NA	any annotated donor/acceptor	FALSE	canonical	6	44	268	1253.35629412	3	0	0	FALSE	0.000405914166667	55.0280782475	7.37649177645e-06	C	coding	312	936	369	1304	35	0.01	0.99	POS	FALSE	Isoform
PB.8532.2	chr7	-	2625	4	incomplete-splice_match	ENSPPYG00000017607	ENSPPYT00000020512	1482	7	801	-1944	5prime_fragment	FALSE	canonical	6	1482	176	932.119091104	9	0	0	FALSE	4.30688666667	55.0280782475	0.0782670738981	C	coding	191	573	106	678	30	0.002	0.998	POS	FALSE	Isoform
PB.8463.1	chr7	-	3624	16	full-splice_match	ENSPPYG00000017480	ENSPPYT00000020367	4816	16	557	635	multi-exon	FALSE	canonical	6	28	922	44.1361529814	14	0	0	FALSE	2.41060166667	2.41060166667	1	A	coding	949	2847	253	3099	10	0.002	0.998	POS	FALSE	Isoform
PB.4010.1	chr17	-	1319	4	full-splice_match	ENSPPYG00000008143	ENSPPYT00000009524	3728	4	-49	2458	multi-exon	FALSE	canonical	6	196	80	17.4642491966	7	0	0	FALSE	7.77972	7.77972	1	A	coding	360	1080	50	1129	15	0	1	POS	FALSE	Isoform
PB.7461.1	chr5	+	4038	3	full-splice_match	ENSPPYG00000015423	ENSPPYT00000017930	4011	3	-25	-2	multi-exon	FALSE	canonical	6	118	299	75	3	0	0	FALSE	4.48972833333	6.74922666667	0.665221151263	C	coding	1037	3111	17	3127	25	0	1	POS	FALSE	Isoform
PB.7461.2	chr5	+	3621	3	full-splice_match	ENSPPYG00000015423	ENSPPYT00000017930	4011	3	-25	415	multi-exon	FALSE	canonical	6	118	299	75	2	0	0	FALSE	2.25949833333	6.74922666667	0.334778848737	C	coding	1037	3111	17	3127	70	0	1	POS	FALSE	Isoform
PB.1117.9	chr10	-	1372	9	full-splice_match	ENSPPYG00000002280	ENSPPYT00000002743	4143	9	216	2555	multi-exon	FALSE	canonical	6	2790	599	1337.37877955	127	0	0	FALSE	67.1148333333	103.679762	0.647328196349	C	coding	345	1035	117	1151	20	0	1	POS	FALSE	Isoform
PB.1117.8	chr10	-	1522	9	full-splice_match	ENSPPYG00000002280	ENSPPYT00000002743	4143	9	206	2415	multi-exon	FALSE	canonical	6	2790	609	1337.37877955	8	0	0	FALSE	0	103.679762	0	C	coding	345	1035	127	1161	20	0.006	0.994	POS	FALSE	Isoform
PB.1952.1	chr11	+	2284	11	full-splice_match	ENSPPYG00000004079	ENSPPYT00000004842	2489	11	31	174	multi-exon	FALSE	canonical	6	170	158	38.9486841883	16	0	0	FALSE	5.22735666667	5.22735666667	1	A	coding	414	1242	53	1294	25	0	1	POS	FALSE	Isoform
PB.1117.1	chr10	-	2242	9	full-splice_match	ENSPPYG00000002280	ENSPPYT00000002743	4143	9	206	1695	multi-exon	FALSE	canonical	6	2790	609	1337.37877955	5	0	0	FALSE	1.62736616667	103.679762	0.0156960831629	C	coding	345	1035	127	1161	40	0.002	0.998	POS	FALSE	Isoform
PB.1117.3	chr10	-	2033	9	full-splice_match	ENSPPYG00000002280	ENSPPYT00000002743	4143	9	213	1897	multi-exon	FALSE	canonical	6	2790	602	1337.37877955	241	0	0	FALSE	17.2787916667	103.679762	0.166655394779	C	coding	345	1035	120	1154	20	0.004	0.996	POS	FALSE	Isoform
PB.1117.2	chr10	-	2126	9	full-splice_match	ENSPPYG00000002280	ENSPPYT00000002743	4143	9	221	1796	multi-exon	FALSE	canonical	6	2790	594	1337.37877955	15	0	0	FALSE	0	103.679762	0	C	coding	345	1035	112	1146	20	0	1	POS	FALSE	Isoform
PB.1117.7	chr10	-	1867	9	full-splice_match	ENSPPYG00000002280	ENSPPYT00000002743	4143	9	208	2068	multi-exon	FALSE	canonical	6	2790	607	1337.37877955	2	0	0	FALSE	11.2197083333	103.679762	0.10821502786	C	coding	345	1035	125	1159	30	0	1	POS	FALSE	Isoform
PB.6127.5	chr2b	+	774	8	incomplete-splice_match	ENSPPYG00000012819	ENSPPYT00000014887	1915	16	287	854	3prime_fragment	FALSE	canonical	6	220	716	787.174694715	3	0	0	FALSE	0	53.47423	0	B	coding	239	717	57	773	70	0.852	0.148	POS	FALSE	Isoform
PB.6127.3	chr2b	+	735	7	incomplete-splice_match	ENSPPYG00000012819	ENSPPYT00000014887	1915	16	268	912	3prime_fragment	FALSE	canonical	6	838	260	702.388781232	6	0	0	FALSE	12.89405	53.47423	0.241126426692	B	coding	220	660	76	735	30	0.858	0.142	POS	FALSE	Isoform
PB.282.1	chr1	-	1404	3	full-splice_match	ENSPPYG00000000600	ENSPPYT00000000727	4000	3	59	2537	multi-exon	FALSE	canonical	6	104	237	14	9	0	0	FALSE	2.91895833333	2.91895833333	1	A	coding	68	204	229	432	10	0.002	0.998	POS	FALSE	Isoform
PB.2642.9	chr13	+	3274	20	novel_in_catalog	ENSPPYG00000005458	novel	NA	NA	NA	NA	combination_of_known_junctions	FALSE	canonical	6	1656	566	1190.45201499	2	0	0	FALSE	6.40687166667	104.672323667	0.0612088414801	C	coding	824	2472	153	2624	40	0.012	0.988	POS	FALSE	Isoform
PB.2642.8	chr13	+	2721	21	novel_not_in_catalog	ENSPPYG00000005458	novel	NA	NA	NA	NA	any annotated donor/acceptor	FALSE	canonical	4	14	37	1530.72139856	2	0	0	FALSE	4.81297833333	104.672323667	0.0459813842354	C	coding	824	2472	188	2659	5	0.226	0.774	POS	FALSE	Isoform
PB.2642.5	chr13	+	3425	26	full-splice_match	ENSPPYG00000005458	ENSPPYT00000006470	6230	26	-65	2870	multi-exon	FALSE	canonical	6	1656	1302	1125.54386854	150	0	0	FALSE	4.071609	104.672323667	0.0388986205462	C	coding	1097	3291	70	3360	5	0.002	0.998	POS	FALSE	Isoform
PB.2642.4	chr13	+	3878	26	full-splice_match	ENSPPYG00000005458	ENSPPYT00000006470	6230	26	-123	2475	multi-exon	FALSE	canonical	6	1656	1360	1125.54386854	2	0	0	FALSE	0	104.672323667	0	C	coding	1097	3291	128	3418	65	0.004	0.996	POS	FALSE	Isoform
PB.2642.7	chr13	+	3617	26	full-splice_match	ENSPPYG00000005458	ENSPPYT00000006470	6230	26	-18	2631	multi-exon	FALSE	canonical	6	1656	1255	1125.54386854	3	0	0	FALSE	35.1891833333	104.672323667	0.336184218527	C	coding	1097	3291	23	3313	60	0.006	0.994	POS	FALSE	Isoform
PB.2642.6	chr13	+	3884	26	novel_not_in_catalog	ENSPPYG00000005458	novel	NA	NA	NA	NA	any annotated donor/acceptor	FALSE	canonical	6	22	300	1413.43376216	3	0	0	FALSE	0.628129666667	104.672323667	0.00600091451745	C	coding	1066	3198	30	3227	50	0.04	0.96	POS	FALSE	Isoform
PB.2642.3	chr13	+	4099	26	full-splice_match	ENSPPYG00000005458	ENSPPYT00000006470	6230	26	-124	2255	multi-exon	FALSE	canonical	6	1656	1361	1125.54386854	117	0	0	FALSE	36.13875	104.672323667	0.34525602121	C	coding	1097	3291	129	3419	15	0.004	0.996	POS	FALSE	Isoform
PB.2642.2	chr13	+	4772	26	full-splice_match	ENSPPYG00000005458	ENSPPYT00000006470	6230	26	-229	1687	multi-exon	FALSE	canonical	6	1656	1466	1125.54386854	56	0	0	FALSE	13.753275	104.672323667	0.131393615029	C	coding	1097	3291	234	3524	30	0	1	POS	FALSE	Isoform
PB.7589.1	chr5	+	1664	2	intergenic	novelGene_954	novel	NA	NA	NA	NA	multi-exon	FALSE	non_canonical	0	0	955	352.063914652	2	0	0	FALSE	1.48995833333	1.48995833333	1	A	non_coding	NA	NA	NA	NA	20	0.49	0.51	POS	FALSE	Isoform
PB.6309.2	chr2b	-	1493	10	full-splice_match	ENSPPYG00000013180	ENSPPYT00000015325	1380	10	-30	-83	multi-exon	FALSE	canonical	6	202	71	160.199875156	5	0	0	FALSE	12.3350333333	12.6240276667	0.977107596643	C	coding	459	1377	31	1407	30	0.002	0.998	POS	FALSE	Isoform
PB.6309.1	chr2b	-	3301	10	full-splice_match	ENSPPYG00000013180	ENSPPYT00000015325	1380	10	-35	-1886	multi-exon	FALSE	canonical	6	202	76	160.199875156	2	0	0	FALSE	0.288994333333	12.6240276667	0.0228924033568	C	coding	459	1377	36	1412	25	0.008	0.992	POS	FALSE	Isoform
PB.6214.1	chr2b	+	1606	9	full-splice_match	ENSPPYG00000012998	ENSPPYT00000015111	2685	9	192	887	multi-exon	FALSE	canonical	6	862	616	261.793811997	10	0	0	FALSE	20.6311333333	24.0449433333	0.858023786845	C	coding	326	978	78	1055	15	0	1	POS	FALSE	Isoform
PB.6214.2	chr2b	+	2744	9	full-splice_match	ENSPPYG00000012998	ENSPPYT00000015111	2685	9	209	-268	multi-exon	FALSE	canonical	6	862	599	261.793811997	2	0	0	FALSE	3.41381	24.0449433333	0.141976213155	C	coding	326	978	61	1038	15	0	1	POS	FALSE	Isoform
PB.3483.1	chr16	-	2099	8	incomplete-splice_match	ENSPPYG00000007131	ENSPPYT00000008396	5100	55	60	2941	internal_fragment	FALSE	canonical	6	46	116	96.275645934	2	0	0	FALSE	4.99453	9.56897166667	0.521950547455	B	coding	640	1920	178	2097	70	0.878	0.122	POS	FALSE	Isoform
PB.9349.2	chr9	+	3936	20	full-splice_match	ENSPPYG00000019455	ENSPPYT00000022690	4080	20	26	118	multi-exon	FALSE	canonical	6	224	61	189.847307065	15	0	0	FALSE	15.4489666667	21.030765	0.734588906617	C	coding	975	2925	87	3011	5	0.002	0.998	POS	FALSE	Isoform
PB.9349.3	chr9	+	2125	15	incomplete-splice_match	ENSPPYG00000019455	ENSPPYT00000022690	4080	20	40	1915	3prime_fragment	FALSE	canonical	6	224	47	207.390935192	2	0	0	FALSE	5.58179833333	21.030765	0.265411093383	C	coding	684	2052	73	2124	65	0.018	0.982	POS	FALSE	Isoform
PB.9349.1	chr9	+	1842	13	incomplete-splice_match	ENSPPYG00000019455	ENSPPYT00000022690	4080	20	23	2215	3prime_fragment	FALSE	canonical	6	224	64	206.21105693	3	0	0	FALSE	0	21.030765	0	C	coding	584	1752	90	1841	55	0.02	0.98	POS	FALSE	Isoform
PB.4232.6	chr17	+	2290	17	novel_in_catalog	ENSPPYG00000008621	novel	NA	NA	NA	NA	no_combination_of_known_junctions	FALSE	canonical	6	10	536	687.445270549	4	0	0	FALSE	0.971825333333	40.4365581578	0.0240333346261	C	coding	415	1245	582	1826	25	0.022	0.978	POS	FALSE	Isoform
PB.4232.4	chr17	+	2423	18	novel_in_catalog	ENSPPYG00000008621	novel	NA	NA	NA	NA	combination_of_known_junctions	FALSE	canonical	6	1026	477	520.335468712	7	0	0	FALSE	3.94269166667	40.4365581578	0.0975031468128	C	coding	629	1887	73	1959	25	0.004	0.996	POS	FALSE	Isoform
PB.4232.5	chr17	+	2016	18	novel_in_catalog	ENSPPYG00000008621	novel	NA	NA	NA	NA	no_combination_of_known_junctions	FALSE	canonical	2	2	1839	672.946506046	4	0	0	FALSE	0.7439483245	40.4365581578	0.018397914125	C	coding	622	1866	73	1938	25	0.438	0.562	POS	FALSE	Isoform
PB.4232.2	chr17	+	2578	19	novel_not_in_catalog	ENSPPYG00000008621	novel	NA	NA	NA	NA	any annotated donor/acceptor	FALSE	canonical	6	40	1322	680.027940602	3	0	0	FALSE	1.79095666667	40.4365581578	0.0442905318419	C	coding	367	1101	96	1196	25	0.008	0.992	POS	FALSE	Isoform
PB.4232.3	chr17	+	2522	17	novel_not_in_catalog	ENSPPYG00000008621	novel	NA	NA	NA	NA	any annotated donor/acceptor	FALSE	canonical	4	12	1163	661.053704324	2	0	0	FALSE	0.995986166667	40.4365581578	0.0246308343747	C	coding	261	783	73	855	25	0.178	0.822	POS	FALSE	Isoform
PB.4232.1	chr17	+	2320	19	full-splice_match	ENSPPYG00000008621	ENSPPYT00000010066	2608	19	-43	331	multi-exon	FALSE	canonical	6	1026	678	508.760257882	62	0	0	FALSE	31.99115	40.4365581578	0.79114423822	C	coding	634	1902	340	2241	25	0	1	POS	FALSE	Isoform
PB.1157.2	chr10	-	1377	5	full-splice_match	ENSPPYG00000002355	ENSPPYT00000033137	4149	5	539	2233	multi-exon	FALSE	canonical	6	60	90	331.891548552	2	0	0	FALSE	4.03192	17.0967133333	0.235830122515	C	coding	110	330	335	664	25	0.002	0.998	POS	FALSE	Isoform
PB.1292.2	chr10	-	2375	8	novel_in_catalog	ENSPPYG00000002586	novel	NA	NA	NA	NA	no_combination_of_known_junctions	FALSE	canonical	6	92	1348	285.308604847	2	0	0	FALSE	1.48417	7.76474	0.191142266193	C	coding	389	1167	582	1748	15	0.008	0.992	POS	FALSE	Isoform
PB.1292.1	chr10	-	2423	9	full-splice_match	ENSPPYG00000002586	ENSPPYT00000003110	3004	9	583	-2	multi-exon	FALSE	canonical	6	182	818	247.552014736	10	0	0	FALSE	6.28057	7.76474	0.808857733807	C	coding	411	1233	562	1794	10	0.004	0.996	POS	FALSE	Isoform
PB.5850.1	chr2a	-	1529	9	full-splice_match	ENSPPYG00000012278	ENSPPYT00000014246	1006	9	-458	-65	multi-exon	FALSE	canonical	6	568	681	215.443728152	5	0	0	FALSE	1.6319	20.2051483333	0.0807665439064	C	coding	334	1002	460	1461	35	0.004	0.996	POS	FALSE	Isoform
PB.7097.1	chr4	+	4384	20	novel_not_in_catalog	ENSPPYG00000014647	novel	NA	NA	NA	NA	any annotated donor/acceptor	TRUE	canonical	6	250	127	347.657877805	3	0	0	FALSE	12.7089983333	18.3530666667	0.692472738434	C	coding	454	1362	138	1499	75	0.038	0.962	POS	FALSE	Isoform
PB.3011.1	chr15	+	4334	30	full-splice_match	ENSPPYG00000006258	ENSPPYT00000007389	5759	30	382	1043	multi-exon	FALSE	canonical	6	226	1683	77.4919350642	10	0	0	FALSE	8.63539166667	8.63539166667	1	A	coding	1253	3759	10	3768	20	0.004	0.996	POS	FALSE	Isoform
PB.4309.1	chr17	-	2395	14	novel_not_in_catalog	ENSPPYG00000008767	novel	NA	NA	NA	NA	any annotated donor/acceptor	FALSE	canonical	6	42	1084	699.564864755	2	0	0	FALSE	4.40914833333	38.6856983333	0.113973600666	C	coding	342	1026	1132	2157	25	0.008	0.992	POS	FALSE	Isoform
PB.9623.1	chrX	-	1697	15	full-splice_match	ENSPPYG00000020189	ENSPPYT00000023549	2924	15	11	1216	multi-exon	FALSE	canonical	6	302	1137	168.478485273	18	0	0	FALSE	7.59803833333	16.5968133333	0.457801035701	C	coding	439	1317	146	1462	15	0.002	0.998	POS	FALSE	Isoform
PB.4309.2	chr17	-	1868	14	full-splice_match	ENSPPYG00000008767	ENSPPYT00000010233	1867	14	-11	10	multi-exon	FALSE	canonical	6	284	203	558.706541934	4	0	0	FALSE	34.27655	38.6856983333	0.886026399334	C	coding	473	1419	214	1632	20	0	1	POS	FALSE	Isoform
PB.4288.2	chr17	-	2291	5	full-splice_match	ENSPPYG00000008735	ENSPPYT00000010196	1128	5	-444	-719	multi-exon	FALSE	canonical	6	56110	807	11535.048201	55	0	0	FALSE	4.11547	2105.30136248	0.00195481277566	C	coding	375	1125	445	1569	20	0.012	0.988	POS	FALSE	Isoform
PB.2241.3	chr12	+	1528	6	novel_not_in_catalog	ENSPPYG00000004722	novel	NA	NA	NA	NA	any annotated donor/acceptor	FALSE	canonical	6	142	345	212.708721025	3	0	0	FALSE	4.29857666667	14.5396985	0.295644140535	C	coding	402	1206	300	1505	40	0	1	POS	FALSE	Isoform
PB.238.27	chr1	+	3728	3	novel_not_in_catalog	ENSPPYG00000000500	novel	NA	NA	NA	NA	any annotated donor/acceptor	FALSE	canonical	6	440	545	7347	27	0	0	FALSE	25.9007	405.857740057	0.0638171887429	C	coding	133	399	543	941	20	0.042	0.958	POS	FALSE	Isoform
PB.4315.5	chr17	-	2197	8	novel_not_in_catalog	ENSPPYG00000008780	novel	NA	NA	NA	NA	any annotated donor/acceptor	FALSE	canonical	2	2	360	390.974423716	2	0	0	FALSE	3.32427833333	22.5998793334	0.147092747014	C	coding	258	774	160	933	15	0.348	0.652	POS	FALSE	Isoform
PB.4315.3	chr17	-	1678	4	novel_in_catalog	ENSPPYG00000008780	novel	NA	NA	NA	NA	no_combination_of_known_junctions	FALSE	canonical	4	4	53	443.007900607	3	0	0	FALSE	0.31865216674	22.5998793334	0.0140997286773	C	coding	63	189	225	413	15	0.152	0.848	POS	FALSE	Isoform
PB.4315.1	chr17	-	1968	7	full-splice_match	ENSPPYG00000008780	ENSPPYT00000010248	3240	7	119	1153	multi-exon	FALSE	canonical	6	216	100	285.420742063	15	0	0	FALSE	13.6547666667	22.5998793334	0.604196441283	C	coding	187	561	139	699	15	0	1	POS	FALSE	Isoform
PB.2353.5	chr12	+	1047	6	novel_not_in_catalog	ENSPPYG00000004920	novel	NA	NA	NA	NA	any annotated donor/acceptor	FALSE	canonical	6	102	141	762.855163186	3	0	0	FALSE	5.33169833333	39.2493281667	0.135841773156	C	coding	137	411	214	624	70	0.002	0.998	POS	FALSE	Isoform
PB.9137.3	chr8	+	2786	7	novel_in_catalog	ENSPPYG00000018960	novel	NA	NA	NA	NA	combination_of_known_junctions	FALSE	canonical	6	360	205	264.35203801	2	0	0	FALSE	1.38615333333	15.9318046667	0.0870054185533	C	coding	228	684	707	1390	10	0.002	0.998	POS	FALSE	Isoform
PB.9137.2	chr8	+	2096	12	full-splice_match	ENSPPYG00000018960	ENSPPYT00000022113	1994	12	-7	-95	multi-exon	FALSE	canonical	6	360	209	224.568475081	86	0	0	FALSE	12.9373833333	15.9318046667	0.812047574271	C	coding	621	1863	136	1998	10	0.002	0.998	POS	FALSE	Isoform
PB.9137.1	chr8	+	2302	11	novel_in_catalog	ENSPPYG00000018960	novel	NA	NA	NA	NA	combination_of_known_junctions	FALSE	canonical	6	360	211	228.930120342	6	0	0	FALSE	1.15033966667	15.9318046667	0.0722039775615	C	coding	499	1497	713	2209	10	0.01	0.99	POS	FALSE	Isoform
PB.9137.4	chr8	+	2636	8	novel_in_catalog	ENSPPYG00000018960	novel	NA	NA	NA	NA	combination_of_known_junctions	FALSE	canonical	6	360	204	257.023345243	2	0	0	FALSE	0.457928333333	15.9318046667	0.0287430296137	C	coding	228	684	706	1389	10	0.008	0.992	POS	FALSE	Isoform
PB.456.1	chr1	+	2408	6	full-splice_match	ENSPPYG00000000975	ENSPPYT00000001175	5902	6	37	3457	multi-exon	FALSE	canonical	6	16	2139	15.4596248337	2	0	0	FALSE	0.6126535	0.6126535	1	A	coding	580	1740	546	2285	20	0	1	POS	FALSE	Isoform
PB.2521.3	chr13	-	3938	13	novel_in_catalog	ENSPPYG00000005221	novel	NA	NA	NA	NA	no_combination_of_known_junctions	FALSE	canonical	2	2	1219	238.495282972	2	0	0	FALSE	0.0480258333333	15.0506409922	0.0031909493661	C	coding	371	1113	125	1237	15	0.288	0.712	POS	FALSE	Isoform
PB.2521.1	chr13	-	4013	14	full-splice_match	ENSPPYG00000005221	ENSPPYT00000006181	5358	14	83	1262	multi-exon	FALSE	canonical	6	564	1243	120.07081244	46	0	0	FALSE	7.12417166667	15.0506409922	0.473346727915	C	coding	621	1863	149	2011	10	0	1	POS	FALSE	Isoform
PB.2521.6	chr13	-	3118	14	full-splice_match	ENSPPYG00000005221	ENSPPYT00000006181	5358	14	104	2136	multi-exon	FALSE	canonical	6	564	1222	120.07081244	4	0	0	FALSE	7.20825	15.0506409922	0.478933090209	C	coding	621	1863	128	1990	70	0	1	POS	FALSE	Isoform
PB.2521.5	chr13	-	3237	14	full-splice_match	ENSPPYG00000005221	ENSPPYT00000006181	5358	14	107	2014	multi-exon	FALSE	canonical	6	564	1219	120.07081244	7	0	0	FALSE	1.06636333333e-08	15.0506409922	7.08516889007e-10	C	coding	621	1863	125	1987	80	0	1	POS	FALSE	Isoform
PB.2521.4	chr13	-	3886	14	full-splice_match	ENSPPYG00000005221	ENSPPYT00000006181	5358	14	107	1365	multi-exon	FALSE	canonical	6	564	1219	120.07081244	2	0	0	FALSE	0.0170113148333	15.0506409922	0.00113027178325	C	coding	621	1863	125	1987	40	0	1	POS	FALSE	Isoform
PB.464.1	chr1	+	4330	7	full-splice_match	ENSPPYG00000000997	ENSPPYT00000001202	4162	7	-17	-151	multi-exon	FALSE	canonical	6	1228	714	524.123077149	88	0	0	FALSE	23.9706833333	42.0133942667	0.570548601267	C	coding	189	567	141	707	35	0	1	POS	FALSE	Isoform
PB.464.2	chr1	+	4466	7	full-splice_match	ENSPPYG00000000997	ENSPPYT00000001202	4162	7	-12	-292	multi-exon	FALSE	canonical	6	1228	709	524.123077149	2	0	0	FALSE	0.402952333333	42.0133942667	0.00959104448395	C	coding	189	567	136	702	25	0	1	POS	FALSE	Isoform
PB.464.3	chr1	+	3153	7	full-splice_match	ENSPPYG00000000997	ENSPPYT00000001202	4162	7	-8	1017	multi-exon	FALSE	canonical	6	1228	705	524.123077149	36	0	0	FALSE	1.71917526667	42.0133942667	0.0409196946991	C	coding	189	567	132	698	80	0	1	POS	FALSE	Isoform
PB.464.4	chr1	+	2487	7	full-splice_match	ENSPPYG00000000997	ENSPPYT00000001202	4162	7	-8	1683	multi-exon	FALSE	canonical	6	1228	705	524.123077149	4	0	0	FALSE	4.12899	42.0133942667	0.098277943786	C	coding	189	567	132	698	5	0	1	POS	FALSE	Isoform
PB.464.6	chr1	+	1813	7	full-splice_match	ENSPPYG00000000997	ENSPPYT00000001202	4162	7	7	2342	multi-exon	FALSE	canonical	6	1228	690	524.123077149	4	0	0	FALSE	10.7741	42.0133942667	0.256444407505	C	coding	189	567	117	683	25	0	1	POS	FALSE	Isoform
PB.464.7	chr1	+	4121	6	novel_in_catalog	ENSPPYG00000000997	novel	NA	NA	NA	NA	no_combination_of_known_junctions	FALSE	canonical	6	62	227	808.105809904	2	0	0	FALSE	0.974934	42.0133942667	0.0232053138533	C	non_coding	NA	NA	NA	NA	35	0.002	0.998	POS	FALSE	Isoform
PB.1648.2	chr11	+	3692	10	novel_in_catalog	ENSPPYG00000003369	novel	NA	NA	NA	NA	combination_of_known_junctions	TRUE	canonical	6	116	127	64.8999229584	13	0	0	FALSE	2.32501333333	5.26589283333	0.441523101005	C	coding	415	1245	24	1268	25	0.016	0.984	POS	FALSE	Isoform
PB.1648.1	chr11	+	2413	11	full-splice_match	ENSPPYG00000003369	ENSPPYT00000004018	3510	11	45	1052	multi-exon	FALSE	canonical	6	116	127	68.9927532426	6	0	0	FALSE	2.1681	5.26589283333	0.41172505188	C	coding	471	1413	24	1436	25	0	1	POS	FALSE	Isoform
PB.921.1	chr1	-	3027	5	novel_in_catalog	ENSPPYG00000001870	novel	NA	NA	NA	NA	combination_of_known_junctions	FALSE	canonical	6	1200	347	141.021274991	9	0	0	FALSE	36.70755	36.70755	1	A	coding	195	585	33	617	15	0.002	0.998	POS	FALSE	Isoform
PB.2847.9	chr14	+	2936	11	full-splice_match	ENSPPYG00000005913	ENSPPYT00000033965	3010	11	-1	75	multi-exon	FALSE	canonical	6	840	163	485.430736563	2	0	0	FALSE	1.3064785	38.6167221696	0.0338319366999	C	coding	564	1692	424	2115	10	0	1	POS	FALSE	Isoform
PB.8367.1	chr6_random	-	1580	4	full-splice_match	ENSPPYG00000017271	ENSPPYT00000020124	4842	4	939	2323	multi-exon	FALSE	canonical	6	312	209	13.8924439894	11	0	0	FALSE	6.62990166667	6.62990166667	1	A	coding	141	423	21	443	30	0	1	POS	FALSE	Isoform
PB.2847.3	chr14	+	2997	11	novel_not_in_catalog	ENSPPYG00000005913	novel	NA	NA	NA	NA	any annotated donor/acceptor	FALSE	canonical	6	80	253	624.257158549	7	0	0	FALSE	0.622389	38.6167221696	0.016117085165	C	coding	564	1692	612	2303	70	0.004	0.996	POS	FALSE	Isoform
PB.2847.1	chr14	+	3113	11	novel_not_in_catalog	ENSPPYG00000005913	novel	NA	NA	NA	NA	any annotated donor/acceptor	FALSE	canonical	6	36	365	633.435868893	10	0	0	FALSE	1.10905716667	38.6167221696	0.0287196091319	C	coding	564	1692	724	2415	65	0.01	0.99	POS	FALSE	Isoform
PB.2847.6	chr14	+	3071	13	novel_not_in_catalog	ENSPPYG00000005913	novel	NA	NA	NA	NA	any annotated donor/acceptor	FALSE	canonical	6	340	155	575.511077217	18	0	0	FALSE	7.977855	38.6167221696	0.206590682787	C	coding	564	1692	664	2355	30	0.002	0.998	POS	FALSE	Isoform
PB.2148.1	chr12	+	1967	8	novel_not_in_catalog	ENSPPYG00000004520	novel	NA	NA	NA	NA	any annotated donor/acceptor	FALSE	canonical	6	82	318	171.874954545	4	0	0	FALSE	4.06878833333	11.5281784417	0.352942865512	C	coding	310	930	45	974	35	0	1	POS	FALSE	Isoform
PB.2148.2	chr12	+	2143	9	novel_not_in_catalog	ENSPPYG00000004520	novel	NA	NA	NA	NA	any annotated donor/acceptor	FALSE	canonical	4	4	460	191.104683354	3	0	0	FALSE	3.510065	11.5281784417	0.304476983746	C	coding	373	1119	32	1150	35	0.112	0.888	POS	FALSE	Isoform
PB.2847.5	chr14	+	2917	11	novel_not_in_catalog	ENSPPYG00000005913	novel	NA	NA	NA	NA	any annotated donor/acceptor	FALSE	canonical	6	292	157	582.203572644	90	0	0	FALSE	4.45508833333	38.6167221696	0.115366817354	C	coding	564	1692	516	2207	50	0.004	0.996	POS	FALSE	Isoform
PB.3330.1	chr15	-	3155	15	novel_not_in_catalog	ENSPPYG00000006791	novel	NA	NA	NA	NA	any annotated donor/acceptor	FALSE	canonical	6	394	1949	860.338886718	31	0	0	FALSE	10.6451333333	53.8151628333	0.19780918189	C	coding	620	1860	201	2060	35	0.006	0.994	POS	FALSE	Isoform
PB.3330.2	chr15	-	2595	14	novel_not_in_catalog	ENSPPYG00000006791	novel	NA	NA	NA	NA	any annotated donor/acceptor	FALSE	canonical	6	16	1918	839.187702484	5	0	0	FALSE	4.83531666667	53.8151628333	0.0898504512872	C	coding	620	1860	170	2029	35	0.002	0.998	POS	FALSE	Isoform
PB.3330.3	chr15	-	3081	14	full-splice_match	ENSPPYG00000006791	ENSPPYT00000008018	3204	14	14	109	multi-exon	FALSE	canonical	6	478	1918	749.458471164	38	0	0	FALSE	11.03705	53.8151628333	0.205091825777	C	coding	606	1818	170	1987	40	0.002	0.998	POS	FALSE	Isoform
PB.3330.5	chr15	-	3022	14	novel_not_in_catalog	ENSPPYG00000006791	novel	NA	NA	NA	NA	any annotated donor/acceptor	FALSE	canonical	6	478	1859	749.458471164	29	0	0	FALSE	12.7118	53.8151628333	0.236212237049	C	coding	566	1698	188	1885	40	0.002	0.998	POS	FALSE	Isoform
PB.3330.9	chr15	-	524	4	incomplete-splice_match	ENSPPYG00000006791	ENSPPYT00000008018	3204	14	-10	2690	internal_fragment	FALSE	canonical	6	1616	337	785.148393617	3	0	0	FALSE	2.04520616667	53.8151628333	0.0380042734982	C	coding	110	330	194	523	65	0.024	0.976	POS	FALSE	Isoform
PB.3317.3	chr15	+	3782	14	novel_in_catalog	ENSPPYG00000006776	novel	NA	NA	NA	NA	combination_of_known_junctions	FALSE	canonical	6	78	413	45.9673797382	5	0	0	FALSE	1.73011666667	2.9235146	0.591793407383	C	coding	832	2496	272	2767	10	0.002	0.998	POS	FALSE	Isoform
PB.3317.2	chr15	+	3760	15	full-splice_match	ENSPPYG00000006776	ENSPPYT00000007999	3941	15	43	138	multi-exon	TRUE	canonical	6	14	115	54.881690936	12	0	0	FALSE	0.830742433333	2.9235146	0.284158811224	C	coding	832	2496	252	2747	10	0.004	0.996	POS	FALSE	Isoform
PB.8108.4	chr6	+	2442	16	novel_in_catalog	ENSPPYG00000016661	novel	NA	NA	NA	NA	combination_of_known_junctions	FALSE	canonical	6	1068	1518	353.71881488	4	0	0	FALSE	9.36869833333	47.2451851667	0.198299536774	C	coding	602	1806	115	1920	70	0.006	0.994	POS	FALSE	Isoform
PB.8108.5	chr6	+	872	6	incomplete-splice_match	ENSPPYG00000016661	ENSPPYT00000019377	2974	17	145	1957	3prime_fragment	FALSE	canonical	6	1846	653	260.213373984	4	0	0	FALSE	2.70284666667	47.2451851667	0.0572089337174	C	coding	252	756	115	870	15	0.008	0.992	POS	FALSE	Isoform
PB.8108.2	chr6	+	721	6	incomplete-splice_match	ENSPPYG00000016661	ENSPPYT00000019377	2974	17	135	2118	3prime_fragment	FALSE	canonical	6	1846	663	260.213373984	2	0	0	FALSE	4.35809166667	47.2451851667	0.0922441440602	C	coding	199	597	125	721	70	0.014	0.986	POS	FALSE	Isoform
PB.8108.3	chr6	+	2586	15	full-splice_match	ENSPPYG00000016661	ENSPPYT00000034011	6092	15	157	3349	multi-exon	FALSE	canonical	6	20	1764	597.180877122	2	0	0	FALSE	0.382131833333	47.2451851667	0.00808827041285	C	coding	721	2163	115	2277	80	0.004	0.996	POS	FALSE	Isoform
PB.8108.1	chr6	+	2839	16	novel_in_catalog	ENSPPYG00000016661	novel	NA	NA	NA	NA	combination_of_known_junctions	FALSE	canonical	6	1068	1528	353.71881488	88	0	0	FALSE	30.4334166667	47.2451851667	0.644159115036	C	coding	602	1806	125	1930	80	0	1	POS	FALSE	Isoform
PB.8089.1	chr6	+	1906	11	full-splice_match	ENSPPYG00000016627	ENSPPYT00000019335	2184	11	36	242	multi-exon	FALSE	canonical	6	952	1132	428.386507724	61	0	0	FALSE	36.4245833333	36.4245833333	1	A	coding	382	1146	204	1349	10	0	1	POS	FALSE	Isoform
PB.4013.1	chr17	-	1493	2	genic	ENSPPYG00000008150	novel	NA	NA	NA	NA	multi-exon	FALSE	canonical	6	72	129	352.063914652	2	0	0	FALSE	1.69160666667	1.69160666667	1	A	coding	232	696	152	847	25	0.002	0.998	POS	FALSE	Isoform
PB.3028.1	chr15	-	2675	10	full-splice_match	ENSPPYG00000006309	ENSPPYT00000007445	1941	10	34	-768	multi-exon	FALSE	non_canonical	6	284	981	52.1344415909	2	0	0	FALSE	0.212378666667	11.1207791667	0.0190974628202	C	coding	304	912	100	1011	20	0.002	0.998	POS	FALSE	Isoform
PB.8253.1	chr6	-	907	6	novel_in_catalog	ENSPPYG00000016986	novel	NA	NA	NA	NA	combination_of_known_junctions	FALSE	canonical	6	760	116	136.253440324	3	0	0	FALSE	25.4477333333	25.4477333333	1	A	coding	204	612	33	644	45	0	1	POS	FALSE	Isoform
PB.1951.1	chr11	-	1312	6	novel_in_catalog	ENSPPYG00000004078	novel	NA	NA	NA	NA	combination_of_known_junctions	FALSE	canonical	6	1276	947	404.65788019	4	1	0	FALSE	29.8797666667	29.8797666667	1	A	coding	211	633	468	1100	40	0.022	0.978	POS	FALSE	Isoform
PB.4008.2	chr17	-	2796	8	novel_not_in_catalog	ENSPPYG00000008142	novel	NA	NA	NA	NA	any annotated donor/acceptor	FALSE	canonical	4	4	108	421.762966606	2	0	0	FALSE	2.18359983333	14.3697498333	0.151958096603	C	coding	326	978	328	1305	80	0.13	0.87	POS	FALSE	Isoform
PB.7448.1	chr5	-	2242	14	novel_not_in_catalog	ENSPPYG00000015392	novel	NA	NA	NA	NA	any annotated donor/acceptor	FALSE	canonical	0	0	1519	1	2	0	0	FALSE	0.0202564283333	0.0202564283333	1	A	coding	513	1539	86	1624	20	0.32	0.68	POS	FALSE	Isoform
PB.5967.43	chr2a	+	5594	3	full-splice_match	ENSPPYG00000012485	ENSPPYT00000014510	6371	3	554	223	multi-exon	FALSE	canonical	6	2346	1417	373	4	0	0	FALSE	1.51899483333	84.8627721338	0.017899425097	C	coding	543	1629	375	2003	35	0.004	0.996	POS	FALSE	Isoform
PB.3501.14	chr16	+	2564	19	novel_not_in_catalog	ENSPPYG00000007163	novel	NA	NA	NA	NA	any annotated donor/acceptor	FALSE	canonical	6	124	1772	477.101666314	5	0	0	FALSE	0.0104031872133	28.660018526	0.000362986060315	C	coding	743	2229	147	2375	20	0	1	POS	FALSE	Isoform
PB.3501.10	chr16	+	2717	18	novel_in_catalog	ENSPPYG00000007163	novel	NA	NA	NA	NA	no_combination_of_known_junctions	FALSE	canonical	6	124	1928	433.034640647	2	0	0	FALSE	2.41711333333	28.660018526	0.0843374658372	C	coding	743	2229	303	2531	20	0.006	0.994	POS	FALSE	Isoform
PB.3501.11	chr16	+	2391	18	novel_not_in_catalog	ENSPPYG00000007163	novel	NA	NA	NA	NA	any annotated donor/acceptor	FALSE	canonical	6	98	684	521.500719079	2	0	0	FALSE	4.00999166667	28.660018526	0.139915878387	C	coding	486	1458	751	2208	20	0.004	0.996	POS	FALSE	Isoform
PB.3501.12	chr16	+	2344	20	novel_not_in_catalog	ENSPPYG00000007163	novel	NA	NA	NA	NA	any annotated donor/acceptor	FALSE	canonical	6	284	63	404.806126436	2	0	0	FALSE	1.86203783333	28.660018526	0.0649698754256	C	coding	759	2277	66	2342	70	0.03	0.97	POS	FALSE	Isoform
PB.8170.7	chr6	+	7023	8	incomplete-splice_match	ENSPPYG00000016824	ENSPPYT00000019580	10936	9	879	3034	internal_fragment	FALSE	canonical	6	142	894	84.2970936628	6	0	0	FALSE	6.31801166667	17.9141458367	0.352682830889	B	coding	2335	7005	17	7021	70	0.876	0.124	POS	FALSE	Isoform
PB.8170.6	chr6	+	7428	8	incomplete-splice_match	ENSPPYG00000016824	ENSPPYT00000019580	10936	9	877	2631	internal_fragment	FALSE	canonical	6	142	896	84.2970936628	2	0	0	FALSE	1.37046133333	17.9141458367	0.076501628703	B	coding	2470	7410	19	7428	65	0.886	0.114	POS	FALSE	Isoform
PB.8170.5	chr6	+	6142	8	incomplete-splice_match	ENSPPYG00000016824	ENSPPYT00000019580	10936	9	874	3920	internal_fragment	FALSE	canonical	6	142	899	84.2970936628	2	0	0	FALSE	5.43438333333e-11	17.9141458367	3.03357100186e-12	B	coding	2040	6120	22	6141	55	0.874	0.126	POS	FALSE	Isoform
PB.8170.4	chr6	+	5561	8	incomplete-splice_match	ENSPPYG00000016824	ENSPPYT00000019580	10936	9	872	4503	internal_fragment	FALSE	canonical	6	142	901	84.2970936628	4	0	0	FALSE	9.78086666667e-07	17.9141458367	5.45985656018e-08	B	coding	1846	5538	24	5561	65	0.866	0.134	POS	FALSE	Isoform
PB.8170.3	chr6	+	6283	8	incomplete-splice_match	ENSPPYG00000016824	ENSPPYT00000019580	10936	9	870	3783	internal_fragment	FALSE	canonical	6	142	903	84.2970936628	4	0	0	FALSE	1.919305e-07	17.9141458367	1.07139074198e-08	B	coding	2086	6258	26	6283	70	0.866	0.134	POS	FALSE	Isoform
PB.3397.1	chr16	+	753	2	novel_in_catalog	ENSPPYG00000006983	novel	NA	NA	NA	NA	combination_of_known_junctions	FALSE	canonical	4	8	535	352.063914652	2	1	0	FALSE	0.151196333333	0.151196333333	1	A	coding	113	339	281	619	5	0.036	0.964	POS	FALSE	Isoform
PB.7682.2	chr5	+	2125	7	full-splice_match	ENSPPYG00000015808	ENSPPYT00000018387	5878	7	-6	3759	multi-exon	FALSE	canonical	6	150	114	140.573824021	4	0	0	FALSE	3.681805	7.78110333333	0.473172613481	C	coding	462	1386	292	1677	85	0	1	POS	FALSE	Isoform
PB.7682.3	chr5	+	3694	7	full-splice_match	ENSPPYG00000015808	ENSPPYT00000018387	5878	7	-6	2190	multi-exon	FALSE	canonical	6	150	114	140.573824021	7	0	0	FALSE	4.09929833333	7.78110333333	0.526827386519	C	coding	462	1386	292	1677	5	0	1	POS	FALSE	Isoform
PB.7682.1	chr5	+	2379	7	full-splice_match	ENSPPYG00000015808	ENSPPYT00000018387	5878	7	-6	3505	multi-exon	FALSE	canonical	6	150	114	140.573824021	5	0	0	FALSE	0	7.78110333333	0	C	coding	462	1386	292	1677	30	0	1	POS	FALSE	Isoform
PB.5048.1	chr19	-	4204	6	full-splice_match	ENSPPYG00000010344	ENSPPYT00000012029	6184	6	164	1816	multi-exon	FALSE	canonical	6	308	429	29.6141857899	19	0	0	FALSE	1.51762	8.37425833333	0.181224406938	C	coding	818	2454	288	2741	35	0	1	POS	FALSE	Isoform
PB.5048.2	chr19	-	4010	6	full-splice_match	ENSPPYG00000010344	ENSPPYT00000012029	6184	6	170	2004	multi-exon	FALSE	canonical	6	308	423	29.6141857899	16	0	0	FALSE	3.55498166667	8.37425833333	0.424513016576	C	coding	818	2454	282	2735	80	0	1	POS	FALSE	Isoform
PB.5048.3	chr19	-	3674	6	full-splice_match	ENSPPYG00000010344	ENSPPYT00000012029	6184	6	181	2329	multi-exon	FALSE	canonical	6	308	412	29.6141857899	3	0	0	FALSE	3.30165666667	8.37425833333	0.394262576487	C	coding	818	2454	271	2724	55	0.002	0.998	POS	FALSE	Isoform
PB.9193.2	chr9	+	1300	10	full-splice_match	ENSPPYG00000019102	ENSPPYT00000022271	1514	10	144	70	multi-exon	FALSE	canonical	6	1636	134	1260.83226482	87	0	0	FALSE	80.2735833333	80.3947278333	0.9984931288	C	coding	356	1068	90	1157	20	0	1	POS	FALSE	Isoform
PB.1009.3	chr10	-	2478	8	full-splice_match	ENSPPYG00000002063	ENSPPYT00000002459	4359	8	3	1878	multi-exon	FALSE	canonical	6	108	1706	51.807335388	4	1	0	FALSE	0.229886530519	4.28998051385	0.0535868472541	C	coding	361	1083	588	1670	75	0.002	0.998	POS	FALSE	Isoform
PB.1009.2	chr10	-	3381	8	full-splice_match	ENSPPYG00000002063	ENSPPYT00000002459	4359	8	74	904	multi-exon	FALSE	canonical	6	108	1635	51.807335388	2	1	0	FALSE	3.15557	4.28998051385	0.735567443677	C	coding	361	1083	517	1599	40	0.002	0.998	POS	FALSE	Isoform
PB.1009.5	chr10	-	1659	7	novel_in_catalog	ENSPPYG00000002063	novel	NA	NA	NA	NA	combination_of_known_junctions	FALSE	canonical	6	146	847	45.4642716867	4	1	0	FALSE	0.0277854833333	4.28998051385	0.00647683206103	C	coding	361	1083	534	1616	25	0.006	0.994	POS	FALSE	Isoform
PB.1009.4	chr10	-	2293	7	novel_in_catalog	ENSPPYG00000002063	novel	NA	NA	NA	NA	combination_of_known_junctions	FALSE	canonical	6	146	925	45.4642716867	2	1	0	FALSE	0.712583333333	4.28998051385	0.166104095586	C	coding	361	1083	612	1694	35	0.004	0.996	POS	FALSE	Isoform
PB.5200.1	chr20	-	1066	8	full-splice_match	ENSPPYG00000010822	ENSPPYT00000012566	1237	8	-75	246	multi-exon	FALSE	canonical	6	908	141	352.820067456	12	0	0	FALSE	32.2273833333	32.2273833333	1	A	coding	194	582	76	657	10	0	1	POS	FALSE	Isoform
PB.8106.1	chr6	+	2735	12	novel_not_in_catalog	ENSPPYG00000016655	novel	NA	NA	NA	NA	any annotated donor/acceptor	FALSE	canonical	6	32	276	24229.2802617	25	0	0	FALSE	0.732811333333	2100.19854227	0.000348924789054	C	coding	776	2328	121	2448	10	0.104	0.896	POS	FALSE	Isoform
PB.8106.2	chr6	+	3163	12	full-splice_match	ENSPPYG00000016655	ENSPPYT00000019370	4102	12	281	658	multi-exon	FALSE	canonical	6	31196	704	19229.089656	766	0	0	FALSE	0.680442166667	2100.19854227	0.000323989448126	C	coding	724	2172	705	2876	10	0.036	0.964	POS	FALSE	Isoform
PB.8087.4	chr6	+	2977	16	full-splice_match	ENSPPYG00000016625	ENSPPYT00000019333	3593	16	267	349	multi-exon	FALSE	canonical	6	346	139	420.960805776	160	0	0	FALSE	22.4323166667	28.1070340333	0.798103301831	C	coding	602	1806	113	1918	20	0	1	POS	FALSE	Isoform
PB.989.1	chr1	-	2530	2	antisense	novelGene_ENSPPYG00000002007_AS	novel	NA	NA	NA	NA	multi-exon	FALSE	non_canonical	6	48	104	352.063914652	6	0	0	FALSE	5.66455	5.66455	1	A	non_coding	NA	NA	NA	NA	35	0.002	0.998	POS	FALSE	Isoform
PB.894.1	chr1	-	1580	8	full-splice_match	ENSPPYG00000001795	ENSPPYT00000002142	1200	8	224	-604	multi-exon	FALSE	canonical	6	2038	826	489.492594428	4	0	0	FALSE	24.4788	50.7417366667	0.482419436308	C	coding	239	717	257	973	5	0	1	POS	FALSE	Isoform
PB.894.3	chr1	-	1156	8	full-splice_match	ENSPPYG00000001795	ENSPPYT00000002142	1200	8	202	-158	multi-exon	FALSE	canonical	6	2038	848	489.492594428	3	0	0	FALSE	24.4540333333	50.7417366667	0.481931343698	C	coding	239	717	279	995	20	0	1	POS	FALSE	Isoform
PB.497.1	chr1	-	2006	4	incomplete-splice_match	ENSPPYG00000001059	ENSPPYT00000001271	4553	8	2193	354	5prime_fragment	FALSE	canonical	6	298	161	9.2736184955	2	0	0	FALSE	6.89247	6.89247	1	A	coding	156	468	1379	1846	85	0.002	0.998	POS	FALSE	Isoform
PB.9814.4	chrX	+	1685	5	novel_in_catalog	ENSPPYG00000020671	novel	NA	NA	NA	NA	no_combination_of_known_junctions	FALSE	canonical	6	22	300	1582.96399201	11	0	0	FALSE	0.871164166667	79.4399591667	0.0109663219343	C	coding	122	366	150	515	20	0.004	0.996	POS	FALSE	Isoform
PB.9814.2	chrX	+	754	6	full-splice_match	ENSPPYG00000020671	ENSPPYT00000024109	1859	6	57	1048	multi-exon	FALSE	canonical	6	2240	327	667.529774617	11	0	0	FALSE	21.7975666667	79.4399591667	0.274390456583	C	coding	152	456	177	632	15	0.002	0.998	POS	FALSE	Isoform
PB.3887.1	chr17	+	545	4	full-splice_match	ENSPPYG00000007880	ENSPPYT00000009232	372	4	-67	-106	multi-exon	FALSE	canonical	6	1544	370	164.20109622	11	0	0	FALSE	45.2645	45.2645	1	A	coding	123	369	68	436	40	0	1	POS	FALSE	Isoform
PB.7823.5	chr5	-	2384	6	novel_in_catalog	ENSPPYG00000016068	novel	NA	NA	NA	NA	no_combination_of_known_junctions	FALSE	canonical	6	60	391	349.80137221	2	1	0	FALSE	0.470848166667	21.0729763333	0.0223436955093	C	non_coding	NA	NA	NA	NA	20	0.01	0.99	POS	FALSE	Isoform
PB.2126.1	chr12	-	2292	17	incomplete-splice_match	ENSPPYG00000004471	ENSPPYT00000005305	2306	18	0	14	internal_fragment	FALSE	canonical	6	120	926	92.8601098427	33	0	0	FALSE	0.792259833333	7.01932946897	0.112868306985	B	coding	489	1467	296	1762	15	0.868	0.132	POS	FALSE	Isoform
PB.6190.3	chr2b	-	700	5	full-splice_match	ENSPPYG00000012952	ENSPPYT00000015049	4413	5	739	2974	multi-exon	FALSE	canonical	6	9680	55	3043.78005119	34	0	0	FALSE	259.146333333	272.396681667	0.951356425298	C	coding	142	426	129	554	15	0	1	POS	FALSE	Isoform
PB.6190.2	chr2b	-	964	5	full-splice_match	ENSPPYG00000012952	ENSPPYT00000015049	4413	5	739	2710	multi-exon	FALSE	canonical	6	9680	55	3043.78005119	5	0	0	FALSE	9.45650666667	272.396681667	0.0347159393015	C	coding	142	426	129	554	20	0.036	0.964	POS	FALSE	Isoform
PB.6190.1	chr2b	-	2605	5	full-splice_match	ENSPPYG00000012952	ENSPPYT00000015049	4413	5	739	1069	multi-exon	FALSE	canonical	6	9680	55	3043.78005119	11	0	0	FALSE	3.79384166667	272.396681667	0.0139276354009	C	coding	142	426	129	554	0	0.078	0.922	POS	FALSE	Isoform
PB.2774.1	chr14	+	1812	13	full-splice_match	ENSPPYG00000005793	ENSPPYT00000006844	5318	13	-352	3858	multi-exon	FALSE	canonical	6	356	901	68.4324484437	51	0	0	FALSE	10.2963733333	10.2963733333	1	A	coding	406	1218	353	1570	25	0	1	POS	FALSE	Isoform
PB.4116.2	chr17	-	2447	2	novel_in_catalog	ENSPPYG00000008367	novel	NA	NA	NA	NA	combination_of_known_junctions	FALSE	canonical	6	2566	147	352.063914652	2	1	0	FALSE	2.78728833333	47.648905	0.0584963774788	C	coding	164	492	1734	2225	15	0.002	0.998	POS	FALSE	Isoform
PB.4116.1	chr17	-	1203	7	full-splice_match	ENSPPYG00000008367	ENSPPYT00000009786	3997	7	145	2649	multi-exon	FALSE	canonical	6	1114	747	604.695791287	20	0	0	FALSE	44.8616166667	47.648905	0.941503622521	C	coding	286	858	186	1043	15	0	1	POS	FALSE	Isoform
PB.9066.1	chr8	+	3738	5	full-splice_match	ENSPPYG00000025888	ENSPPYT00000029367	2978	5	-761	1	multi-exon	FALSE	canonical	6	3894	1164	593.532644427	4	0	0	FALSE	13.25395	13.25395	1	A	coding	101	303	936	1238	25	0.018	0.982	POS	FALSE	Isoform
PB.2702.9	chr14	-	2314	12	novel_not_in_catalog	ENSPPYG00000005649	novel	NA	NA	NA	NA	any annotated donor/acceptor	FALSE	canonical	6	16	151	419.710614591	2	0	0	FALSE	0.730246666667	29.1473994192	0.0250535787486	C	coding	269	807	483	1289	15	0.012	0.988	POS	FALSE	Isoform
PB.2702.4	chr14	-	2593	14	novel_not_in_catalog	ENSPPYG00000005649	novel	NA	NA	NA	NA	any annotated donor/acceptor	FALSE	canonical	6	16	151	451.306990861	2	0	0	FALSE	4.20806666667	29.1473994192	0.144371942283	C	coding	423	1269	300	1568	15	0.002	0.998	POS	FALSE	Isoform
PB.2702.5	chr14	-	2573	14	novel_not_in_catalog	ENSPPYG00000005649	novel	NA	NA	NA	NA	any annotated donor/acceptor	FALSE	canonical	6	42	151	437.560281561	8	0	0	FALSE	1.69857821817e-05	29.1473994192	5.82754637467e-07	C	coding	423	1269	280	1548	15	0	1	POS	FALSE	Isoform
PB.2702.6	chr14	-	2455	13	full-splice_match	ENSPPYG00000005649	ENSPPYT00000006674	2244	13	0	-211	multi-exon	FALSE	canonical	6	474	340	306.921814148	67	0	0	FALSE	2.13510666667e-07	29.1473994192	7.32520468106e-09	C	coding	423	1269	162	1430	15	0.002	0.998	POS	FALSE	Isoform
PB.2702.1	chr14	-	2505	14	novel_not_in_catalog	ENSPPYG00000005649	novel	NA	NA	NA	NA	any annotated donor/acceptor	FALSE	canonical	6	476	340	321.193088344	14	0	0	FALSE	5.149785	29.1473994192	0.17668077093	C	coding	439	1317	162	1478	10	0	1	POS	FALSE	Isoform
PB.2702.2	chr14	-	2343	12	novel_in_catalog	ENSPPYG00000005649	novel	NA	NA	NA	NA	no_combination_of_known_junctions	FALSE	canonical	6	66	227	390.48687558	8	0	0	FALSE	1.07422316667	29.1473994192	0.0368548545692	C	coding	269	807	511	1317	10	0.006	0.994	POS	FALSE	Isoform
PB.8739.1	chr7	-	2490	18	novel_in_catalog	ENSPPYG00000018061	novel	NA	NA	NA	NA	combination_of_known_junctions	FALSE	canonical	6	46	1934	53.1789432012	3	0	0	FALSE	2.95050333333	2.95050333333	1	A	coding	764	2292	81	2372	35	0.004	0.996	POS	FALSE	Isoform
PB.6263.1	chr2b	+	385	3	full-splice_match	ENSPPYG00000013065	ENSPPYT00000015187	772	3	239	148	multi-exon	FALSE	canonical	6	1772	36	9	3	0	0	FALSE	74.7990833333	74.7990833333	1	A	non_coding	NA	NA	NA	NA	10	0.002	0.998	POS	FALSE	Isoform
PB.3569.1	chr16	+	1255	3	full-splice_match	ENSPPYG00000007272	ENSPPYT00000008557	1607	3	109	243	multi-exon	FALSE	canonical	6	18	209	54	3	0	0	FALSE	2.21472333333	2.21472333333	1	A	coding	317	951	69	1019	15	0	1	POS	FALSE	Isoform
PB.112.6	chr1	+	2706	17	novel_in_catalog	ENSPPYG00000000239	novel	NA	NA	NA	NA	combination_of_known_junctions	FALSE	canonical	6	368	1240	246.416314395	4	0	0	FALSE	0.871704166667	18.5822857277	0.0469104920375	C	coding	798	2394	109	2502	40	0.014	0.986	POS	FALSE	Isoform
PB.112.2	chr1	+	3651	20	full-splice_match	ENSPPYG00000000239	ENSPPYT00000000263	5214	20	19	1544	multi-exon	FALSE	canonical	6	368	1252	237.263566525	2	0	0	FALSE	0	18.5822857277	0	C	coding	962	2886	121	3006	20	0	1	POS	FALSE	Isoform
PB.112.1	chr1	+	3947	20	full-splice_match	ENSPPYG00000000239	ENSPPYT00000000263	5214	20	19	1248	multi-exon	FALSE	canonical	6	368	1252	237.263566525	11	0	0	FALSE	3.36877166667	18.5822857277	0.181289412725	C	coding	962	2886	121	3006	15	0.002	0.998	POS	FALSE	Isoform
PB.7319.3	chr4	+	1898	4	novel_not_in_catalog	ENSPPYG00000015077	novel	NA	NA	NA	NA	any annotated donor/acceptor	FALSE	canonical	6	198	143	343.499636099	8	0	0	FALSE	3.48736333333	14.2694383333	0.244393875349	C	non_coding	NA	NA	NA	NA	15	0	1	POS	FALSE	Isoform
PB.7319.1	chr4	+	1911	4	full-splice_match	ENSPPYG00000015077	ENSPPYT00000017524	5138	4	43	3184	multi-exon	FALSE	canonical	6	626	156	143.520033445	25	0	0	FALSE	9.001795	14.2694383333	0.630844381518	C	coding	82	246	207	452	15	0	1	POS	FALSE	Isoform
PB.112.9	chr1	+	3492	20	full-splice_match	ENSPPYG00000000239	ENSPPYT00000000263	5214	20	34	1688	multi-exon	FALSE	canonical	6	368	1237	237.263566525	48	0	0	FALSE	0.1049153325	18.5822857277	0.00564598640003	C	coding	962	2886	106	2991	5	0	1	POS	FALSE	Isoform
PB.2092.1	chr12	+	5854	21	full-splice_match	ENSPPYG00000004433	ENSPPYT00000005258	8668	21	94	2720	multi-exon	FALSE	canonical	6	172	1741	97.2779522811	3	0	0	FALSE	9.58317166667	10.9463693333	0.875465770873	C	coding	1836	5508	162	5669	80	0	1	POS	FALSE	Isoform
PB.33.5	chr1	+	2056	16	incomplete-splice_match	ENSPPYG00000000098	ENSPPYT00000000106	6104	24	58	3990	3prime_fragment	FALSE	canonical	6	328	1058	329.551209981	4	0	0	FALSE	0	36.488764	0	B	coding	527	1581	474	2054	30	0.868	0.132	POS	FALSE	Isoform
PB.33.4	chr1	+	1344	11	incomplete-splice_match	ENSPPYG00000000098	ENSPPYT00000000106	6104	24	48	4712	3prime_fragment	FALSE	canonical	6	328	1068	333.510119786	3	0	0	FALSE	0	36.488764	0	B	coding	287	861	484	1344	65	0.86	0.14	POS	FALSE	Isoform
PB.3442.1	chr16	+	1923	13	full-splice_match	ENSPPYG00000007077	ENSPPYT00000008333	2579	13	31	625	multi-exon	FALSE	canonical	6	304	228	89.0224690738	7	0	0	FALSE	11.6512	11.6512	1	A	coding	464	1392	21	1412	25	0	1	POS	FALSE	Isoform
PB.33.1	chr1	+	1881	15	incomplete-splice_match	ENSPPYG00000000098	ENSPPYT00000000106	6104	24	28	4195	3prime_fragment	FALSE	canonical	6	328	1088	329.655881185	21	0	0	FALSE	0.060264	36.488764	0.00165157690735	B	coding	459	1377	504	1880	70	0.846	0.154	POS	FALSE	Isoform
PB.6815.2	chr3	+	2639	8	novel_in_catalog	ENSPPYG00000014091	novel	NA	NA	NA	NA	no_combination_of_known_junctions	FALSE	canonical	6	32	380	793.61829616	2	0	0	FALSE	0.698967166667	43.6175089705	0.0160249217153	C	coding	412	1236	180	1415	20	0.006	0.994	POS	FALSE	Isoform
PB.6815.7	chr3	+	1574	7	novel_not_in_catalog	ENSPPYG00000014091	novel	NA	NA	NA	NA	any annotated donor/acceptor	FALSE	canonical	6	70	115	816.198505267	7	0	0	FALSE	1.36656333333	43.6175089705	0.0313306139114	C	coding	298	894	257	1150	65	0.014	0.986	POS	FALSE	Isoform
PB.6815.6	chr3	+	1829	8	novel_in_catalog	ENSPPYG00000014091	novel	NA	NA	NA	NA	no_combination_of_known_junctions	FALSE	canonical	6	32	375	793.61829616	2	0	0	FALSE	0	43.6175089705	0	C	coding	412	1236	175	1410	65	0.008	0.992	POS	FALSE	Isoform
PB.6815.9	chr3	+	2196	7	novel_not_in_catalog	ENSPPYG00000014091	novel	NA	NA	NA	NA	any annotated donor/acceptor	FALSE	canonical	6	70	113	816.198505267	3	0	0	FALSE	1.35458395383	43.6175089705	0.0310559677938	C	coding	298	894	255	1148	55	0.006	0.994	POS	FALSE	Isoform
PB.6815.8	chr3	+	2368	7	novel_not_in_catalog	ENSPPYG00000014091	novel	NA	NA	NA	NA	any annotated donor/acceptor	FALSE	canonical	6	70	105	816.198505267	47	0	0	FALSE	4.91559666667	43.6175089705	0.112697785424	C	coding	298	894	247	1140	5	0.004	0.996	POS	FALSE	Isoform
PB.259.2	chr1	+	790	5	full-splice_match	ENSPPYG00000000546	ENSPPYT00000000664	2787	5	-156	2153	multi-exon	FALSE	canonical	6	1102	306	249.130487897	9	0	0	FALSE	33.40425	36.94406	0.904184596928	C	coding	127	381	157	537	15	0	1	POS	FALSE	Isoform
PB.259.1	chr1	+	2211	5	full-splice_match	ENSPPYG00000000546	ENSPPYT00000000664	2787	5	-221	797	multi-exon	FALSE	canonical	6	1102	371	249.130487897	6	0	0	FALSE	3.53981	36.94406	0.0958154030716	C	coding	127	381	222	602	15	0	1	POS	FALSE	Isoform
PB.7915.1	chr6	-	1436	11	full-splice_match	ENSPPYG00000016251	ENSPPYT00000018898	1221	11	-215	0	multi-exon	FALSE	non_canonical	6	154	243	71.4702735408	23	0	0	FALSE	6.81486333333	6.87054016667	0.991896294617	C	coding	270	810	459	1268	40	0	1	POS	FALSE	Isoform
PB.9519.2	chr9	-	3620	6	full-splice_match	ENSPPYG00000019804	ENSPPYT00000023119	1179	6	-149	-2292	multi-exon	FALSE	canonical	6	278	714	137.608139294	8	0	0	FALSE	0.05399568746	16.0941623541	0.00335498588071	C	coding	397	1191	135	1325	85	0	1	POS	FALSE	Isoform
PB.9519.1	chr9	-	3788	6	full-splice_match	ENSPPYG00000019804	ENSPPYT00000023119	1179	6	-126	-2483	multi-exon	FALSE	canonical	6	278	691	137.608139294	9	0	0	FALSE	16.0401666667	16.0941623541	0.996645014119	C	coding	397	1191	112	1302	35	0	1	POS	FALSE	Isoform
PB.7915.2	chr6	-	1353	10	novel_in_catalog	ENSPPYG00000016251	novel	NA	NA	NA	NA	no_combination_of_known_junctions	TRUE	non_canonical	2	4	293	99.7597113067	2	0	0	FALSE	0.0556768333333	6.87054016667	0.00810370538309	C	coding	270	810	376	1185	40	0.258	0.742	POS	FALSE	Isoform
PB.6485.8	chr3	+	1807	4	full-splice_match	ENSPPYG00000013505	ENSPPYT00000015706	2543	4	214	522	multi-exon	FALSE	canonical	6	606	973	116.910221965	2	0	0	FALSE	5.66017166667e-09	15.3615769822	3.68462930156e-10	C	coding	306	918	66	983	15	0	1	POS	FALSE	Isoform
PB.6485.4	chr3	+	2296	3	novel_in_catalog	ENSPPYG00000013505	novel	NA	NA	NA	NA	no_combination_of_known_junctions	FALSE	canonical	2	10	605	298	2	0	0	FALSE	0.518794666667	15.3615769822	0.0337722271137	C	coding	263	789	106	894	75	0.288	0.712	POS	FALSE	Isoform
PB.6485.5	chr3	+	2500	5	novel_not_in_catalog	ENSPPYG00000013505	novel	NA	NA	NA	NA	any annotated donor/acceptor	FALSE	canonical	6	48	679	361.809342057	10	0	0	FALSE	2.10595166667	15.3615769822	0.137092153306	C	coding	182	546	88	633	70	0.002	0.998	POS	FALSE	Isoform
PB.6485.6	chr3	+	3601	4	full-splice_match	ENSPPYG00000013505	ENSPPYT00000015706	2543	4	198	-1256	multi-exon	FALSE	canonical	6	606	989	116.910221965	2	0	0	FALSE	4.41268	15.3615769822	0.287254362304	C	coding	306	918	82	999	30	0	1	POS	FALSE	Isoform
PB.6485.7	chr3	+	4428	4	full-splice_match	ENSPPYG00000013505	ENSPPYT00000015706	2543	4	214	-2099	multi-exon	FALSE	canonical	6	606	973	116.910221965	3	0	0	FALSE	0.858758333333	15.3615769822	0.0559030062038	C	coding	306	918	66	983	65	0.008	0.992	POS	FALSE	Isoform
PB.6485.1	chr3	+	2221	4	full-splice_match	ENSPPYG00000013505	ENSPPYT00000015706	2543	4	136	186	multi-exon	FALSE	canonical	6	606	1051	116.910221965	7	0	0	FALSE	0	15.3615769822	0	C	coding	306	918	144	1061	55	0	1	POS	FALSE	Isoform
PB.6485.2	chr3	+	5166	4	full-splice_match	ENSPPYG00000013505	ENSPPYT00000015706	2543	4	168	-2791	multi-exon	FALSE	canonical	6	606	1019	116.910221965	8	0	0	FALSE	3.64512833333	15.3615769822	0.237288680555	C	coding	306	918	112	1029	75	0	1	POS	FALSE	Isoform
PB.6485.3	chr3	+	2426	4	full-splice_match	ENSPPYG00000013505	ENSPPYT00000015706	2543	4	174	-57	multi-exon	FALSE	canonical	6	606	1013	116.910221965	62	0	0	FALSE	3.371415	15.3615769822	0.219470631428	C	coding	306	918	106	1023	70	0	1	POS	FALSE	Isoform
PB.6706.5	chr3	+	2138	6	novel_not_in_catalog	ENSPPYG00000013908	novel	NA	NA	NA	NA	any annotated donor/acceptor	FALSE	canonical	6	162	909	102.30835743	2	0	0	FALSE	2.21693166667	11.0814496667	0.200057910594	C	coding	186	558	917	1474	20	0	1	POS	FALSE	Isoform
PB.6706.1	chr3	+	1211	6	full-splice_match	ENSPPYG00000013908	ENSPPYT00000016176	585	6	-78	-548	multi-exon	FALSE	canonical	6	36	95	148.043912404	3	0	0	FALSE	1.96431166667	11.0814496667	0.177261254236	C	coding	194	582	79	660	100	0.002	0.998	POS	FALSE	Isoform
PB.6706.2	chr3	+	1398	6	novel_not_in_catalog	ENSPPYG00000013908	novel	NA	NA	NA	NA	any annotated donor/acceptor	FALSE	canonical	6	40	291	180.391241473	2	0	0	FALSE	2.58355	11.0814496667	0.233141879241	C	coding	111	333	402	734	20	0	1	POS	FALSE	Isoform
PB.5805.1	chr2a	+	4572	17	full-splice_match	ENSPPYG00000012200	ENSPPYT00000014156	4689	17	171	-54	multi-exon	FALSE	canonical	6	214	671	102.127371453	38	0	0	FALSE	4.98650666667	9.7779965	0.509972228633	C	coding	1116	3348	231	3578	25	0	1	POS	FALSE	Isoform
PB.5805.2	chr2a	+	4436	17	novel_not_in_catalog	ENSPPYG00000012200	novel	NA	NA	NA	NA	any annotated donor/acceptor	FALSE	canonical	6	26	910	124.209500442	2	1	0	FALSE	0.945949833333	9.7779965	0.0967427052498	C	coding	810	2430	1015	3444	25	0.024	0.976	POS	FALSE	Isoform
PB.6801.5	chr3	+	1527	2	intergenic	novelGene_1119	novel	NA	NA	NA	NA	multi-exon	FALSE	canonical	2	2	267	352.063914652	2	0	0	FALSE	1.14769666667	1.14769666667	1	A	coding	136	408	260	667	45	0.098	0.902	POS	FALSE	Isoform
PB.1857.2	chr11	+	1314	4	full-splice_match	ENSPPYG00000003876	ENSPPYT00000004615	480	4	-9	-825	multi-exon	FALSE	canonical	6	3284	61	411.864055242	203	0	0	FALSE	68.1142833333	71.557135	0.951886675359	C	coding	159	477	10	486	25	0	1	POS	FALSE	Isoform
PB.1301.6	chr10	+	3751	22	novel_not_in_catalog	ENSPPYG00000002598	novel	NA	NA	NA	NA	any annotated donor/acceptor	FALSE	canonical	6	160	2101	226.731118288	6	0	0	FALSE	3.719325	22.9469861667	0.16208337657	C	coding	1050	3150	38	3187	5	0	1	POS	FALSE	Isoform
PB.7901.8	chr6	-	2097	6	incomplete-splice_match	ENSPPYG00000016232	ENSPPYT00000018878	4649	7	111	2441	internal_fragment	FALSE	canonical	6	356	164	198.665548095	4	0	0	FALSE	0.000370413408333	16.587875666	2.23303704339e-05	C	coding	648	1944	153	2096	65	0	1	POS	FALSE	Isoform
PB.1301.2	chr10	+	2213	16	novel_in_catalog	ENSPPYG00000002598	novel	NA	NA	NA	NA	no_combination_of_known_junctions	FALSE	canonical	6	60	2144	259.849956706	3	0	0	FALSE	1.98878166667	22.9469861667	0.0866685346922	C	coding	647	1941	272	2212	75	0.008	0.992	POS	FALSE	Isoform
PB.1301.3	chr10	+	6387	40	full-splice_match	ENSPPYG00000002598	ENSPPYT00000003126	6396	40	8	1	multi-exon	FALSE	canonical	6	436	5021	187.512666239	13	0	0	FALSE	14.1679666667	22.9469861667	0.61742167637	C	coding	1855	5565	261	5825	10	0.018	0.982	POS	FALSE	Isoform
PB.7901.2	chr6	-	4545	7	full-splice_match	ENSPPYG00000016232	ENSPPYT00000018878	4649	7	111	-7	multi-exon	FALSE	canonical	6	356	164	181.807590601	20	0	0	FALSE	6.07194333333	16.587875666	0.36604707291	C	coding	834	2502	153	2654	10	0	1	POS	FALSE	Isoform
PB.7901.3	chr6	-	2999	7	full-splice_match	ENSPPYG00000016232	ENSPPYT00000018878	4649	7	111	1539	multi-exon	FALSE	canonical	6	356	164	181.807590601	28	0	0	FALSE	0.268317109452	16.587875666	0.0161754955761	C	coding	834	2502	153	2654	30	0.002	0.998	POS	FALSE	Isoform
PB.7901.5	chr6	-	2659	7	full-splice_match	ENSPPYG00000016232	ENSPPYT00000018878	4649	7	110	1880	multi-exon	FALSE	canonical	6	356	165	181.807590601	4	0	0	FALSE	3.40929666667	16.587875666	0.205529432178	C	coding	834	2502	154	2655	65	0	1	POS	FALSE	Isoform
PB.1301.4	chr10	+	2307	17	novel_not_in_catalog	ENSPPYG00000002598	novel	NA	NA	NA	NA	any annotated donor/acceptor	FALSE	canonical	6	16	2097	259.986538113	2	0	0	FALSE	0.4249985	22.9469861667	0.0185208853534	C	coding	682	2046	261	2306	75	0.006	0.994	POS	FALSE	Isoform
PB.5811.2	chr2a	+	3106	6	full-splice_match	ENSPPYG00000012211	ENSPPYT00000014170	3031	6	-7	-68	multi-exon	FALSE	canonical	6	288	606	221.020361053	5	0	0	FALSE	4.78177666667	7.87643700609	0.607098953876	C	coding	222	666	84	749	20	0	1	POS	FALSE	Isoform
PB.5811.1	chr2a	+	2078	6	full-splice_match	ENSPPYG00000012211	ENSPPYT00000014170	3031	6	-55	1008	multi-exon	FALSE	canonical	6	288	654	221.020361053	5	0	0	FALSE	2.78837	7.87643700609	0.354014130735	C	coding	222	666	132	797	85	0	1	POS	FALSE	Isoform
PB.1093.18	chr10	+	4102	10	novel_not_in_catalog	ENSPPYG00000002223	novel	NA	NA	NA	NA	any annotated donor/acceptor	FALSE	canonical	6	108	2129	1017.82562357	2	0	0	FALSE	2.690505	86.6128557028	0.0310635757033	C	coding	176	528	2192	2719	45	0.014	0.986	POS	FALSE	Isoform
PB.1093.16	chr10	+	2387	10	novel_in_catalog	ENSPPYG00000002223	novel	NA	NA	NA	NA	no_combination_of_known_junctions	FALSE	canonical	6	24	413	1194.36259151	2	0	0	FALSE	0.444266833333	86.6128557028	0.00512934055491	C	coding	125	375	629	1003	40	0.01	0.99	POS	FALSE	Isoform
PB.1093.17	chr10	+	1123	10	novel_not_in_catalog	ENSPPYG00000002223	novel	NA	NA	NA	NA	any annotated donor/acceptor	FALSE	canonical	6	108	645	1215.08106725	2	0	0	FALSE	1.61221827503	86.6128557028	0.0186140759585	C	coding	182	546	133	678	55	0.012	0.988	POS	FALSE	Isoform
PB.1093.14	chr10	+	2800	11	novel_not_in_catalog	ENSPPYG00000002223	novel	NA	NA	NA	NA	any annotated donor/acceptor	FALSE	canonical	6	54	650	1344.20980505	3	0	0	FALSE	6.66390355e-08	86.6128557028	7.69389658836e-10	C	coding	348	1044	370	1413	30	0.006	0.994	POS	FALSE	Isoform
PB.1093.15	chr10	+	2618	11	novel_not_in_catalog	ENSPPYG00000002223	novel	NA	NA	NA	NA	any annotated donor/acceptor	FALSE	canonical	6	108	645	1166.1157747	5	0	0	FALSE	0.30715990681	86.6128557028	0.00354635468739	C	coding	176	528	708	1235	45	0.002	0.998	POS	FALSE	Isoform
PB.1093.12	chr10	+	2731	11	novel_not_in_catalog	ENSPPYG00000002223	novel	NA	NA	NA	NA	any annotated donor/acceptor	FALSE	canonical	6	346	332	1131.39559837	61	0	0	FALSE	6.41448166667	86.6128557028	0.0740592330621	C	coding	321	963	371	1333	5	0	1	POS	FALSE	Isoform
PB.1093.10	chr10	+	2488	11	full-splice_match	ENSPPYG00000002223	ENSPPYT00000002676	2531	11	38	5	multi-exon	FALSE	canonical	6	2138	663	792.602043903	517	0	0	FALSE	39.3626166667	86.6128557028	0.454466214597	C	coding	321	963	133	1095	20	0	1	POS	FALSE	Isoform
PB.1093.11	chr10	+	2575	11	novel_not_in_catalog	ENSPPYG00000002223	novel	NA	NA	NA	NA	any annotated donor/acceptor	FALSE	canonical	6	54	415	1151.87021838	12	0	0	FALSE	5.147275	86.6128557028	0.0594285335385	C	coding	348	1044	135	1178	10	0	1	POS	FALSE	Isoform
PB.8837.1	chr8	+	2720	17	full-splice_match	ENSPPYG00000018400	ENSPPYT00000021445	2392	17	-315	-13	multi-exon	FALSE	canonical	6	432	2197	146.006849154	48	0	0	FALSE	11.3588116667	16.090445	0.705935209789	C	coding	710	2130	316	2445	25	0	1	POS	FALSE	Isoform
PB.8837.3	chr8	+	2820	16	novel_in_catalog	ENSPPYG00000018400	novel	NA	NA	NA	NA	combination_of_known_junctions	FALSE	canonical	6	432	2303	144.782595639	5	0	0	FALSE	2.45647166667	16.090445	0.152666484157	C	coding	665	1995	557	2551	40	0	1	POS	FALSE	Isoform
PB.5520.1	chr22	+	612	5	incomplete-splice_match	ENSPPYG00000011593	ENSPPYT00000013459	801	6	-125	314	3prime_fragment	FALSE	canonical	6	5290	140	4415.14291954	2	0	0	FALSE	343.046333333	343.046333333	1	A	coding	162	486	126	611	60	0.002	0.998	POS	FALSE	Isoform
PB.6763.2	chr3	+	2731	15	novel_not_in_catalog	ENSPPYG00000014014	novel	NA	NA	NA	NA	any annotated donor/acceptor	FALSE	canonical	2	12	977	16.7032930885	10	0	0	FALSE	0.797989333333	0.911460833333	0.875505895755	C	coding	777	2331	125	2455	15	0.058	0.942	POS	FALSE	Isoform
PB.7784.1	chr5	-	6532	23	full-splice_match	ENSPPYG00000015991	ENSPPYT00000018613	2757	23	-136	-3639	multi-exon	FALSE	canonical	6	852	1444	365.193099606	34	1	0	FALSE	30.4411166667	30.4411166667	1	A	coding	918	2754	137	2890	15	0.014	0.986	POS	FALSE	Isoform
PB.3808.10	chr16_random	-	762	2	novel_in_catalog	ENSPPYG00000007703	novel	NA	NA	NA	NA	combination_of_known_junctions	FALSE	canonical	6	1232	162	352.063914652	2	0	0	FALSE	0	37.0533483506	0	C	non_coding	NA	NA	NA	NA	80	0.01	0.99	POS	FALSE	Isoform
PB.9517.1	chr9	-	2086	2	full-splice_match	ENSPPYG00000019800	ENSPPYT00000023115	1029	2	-521	-536	multi-exon	FALSE	canonical	6	374	534	352.063914652	39	0	0	FALSE	3.68088333333	17.8152166667	0.206614570129	C	coding	342	1026	522	1547	5	0	1	POS	FALSE	Isoform
PB.5556.1	chr22	+	813	6	full-splice_match	ENSPPYG00000011676	ENSPPYT00000013554	1118	6	22	283	multi-exon	FALSE	canonical	6	434	480	50.5470078244	2	0	0	FALSE	11.2515066667	11.2515066667	1	A	coding	235	705	58	762	25	0.002	0.998	POS	FALSE	Isoform
PB.7462.7	chr5	-	1979	17	full-splice_match	ENSPPYG00000015428	ENSPPYT00000017938	3624	17	102	1543	multi-exon	FALSE	canonical	6	1360	1722	610.269612548	53	0	0	FALSE	19.5076333333	56.3458656676	0.346212328131	C	coding	520	1560	202	1761	25	0.006	0.994	POS	FALSE	Isoform
PB.2368.1	chr12	+	3915	15	full-splice_match	ENSPPYG00000004942	ENSPPYT00000005855	3910	15	-2	-3	multi-exon	FALSE	canonical	6	536	1495	172.244012958	9	0	0	FALSE	9.00802333333	16.9674733333	0.530899513226	C	coding	590	1770	262	2031	20	0.002	0.998	POS	FALSE	Isoform
PB.6496.1	chr3	+	2344	8	novel_not_in_catalog	ENSPPYG00000013519	novel	NA	NA	NA	NA	any annotated donor/acceptor	FALSE	canonical	6	122	140	55.2177507691	19	0	0	FALSE	3.500135	4.40053066667	0.795389298503	C	coding	344	1032	502	1533	5	0	1	POS	FALSE	Isoform
PB.953.13	chr1	+	1641	12	full-splice_match	ENSPPYG00000001920	ENSPPYT00000002294	3518	12	619	1258	multi-exon	FALSE	canonical	6	30570	107	12960.671819	13	0	0	FALSE	52.5175466667	1114.05687789	0.047140812744	C	coding	434	1302	117	1418	20	0.018	0.982	POS	FALSE	Isoform
PB.953.12	chr1	+	3284	3	novel_in_catalog	ENSPPYG00000001920	novel	NA	NA	NA	NA	combination_of_known_junctions	FALSE	canonical	6	30570	107	11210	3	1	0	FALSE	0.00445289	1114.05687789	3.99700418208e-06	C	coding	105	315	271	585	75	0.06	0.94	POS	FALSE	Isoform
PB.7924.2	chr6	-	3023	14	novel_not_in_catalog	ENSPPYG00000016268	novel	NA	NA	NA	NA	any annotated donor/acceptor	FALSE	canonical	6	16	379	223.499440715	2	0	0	FALSE	0.751520833333	11.0299158333	0.0681347749783	C	coding	381	1143	623	1765	35	0.008	0.992	POS	FALSE	Isoform
PB.8703.6	chr7	-	2628	5	novel_in_catalog	ENSPPYG00000017997	novel	NA	NA	NA	NA	no_combination_of_known_junctions	FALSE	canonical	4	6	620	297.971475145	4	0	0	FALSE	0	11.7641306833	0	C	coding	152	456	416	871	70	0.098	0.902	POS	FALSE	Isoform
PB.8703.5	chr7	-	2674	7	novel_not_in_catalog	ENSPPYG00000017997	novel	NA	NA	NA	NA	any annotated donor/acceptor	FALSE	canonical	6	10	726	242.284956198	2	0	0	FALSE	0.115804016667	11.7641306833	0.00984382270003	C	coding	163	489	429	917	70	0.004	0.996	POS	FALSE	Isoform
PB.1177.6	chr10	-	2676	15	full-splice_match	ENSPPYG00000002389	ENSPPYT00000002868	5381	15	744	1961	multi-exon	FALSE	canonical	6	3172	1726	2081.35580812	3	0	0	FALSE	49.7125833333	172.212130333	0.288670625217	C	coding	783	2349	59	2407	20	0.034	0.966	POS	FALSE	Isoform
PB.1177.2	chr10	-	3272	15	full-splice_match	ENSPPYG00000002389	ENSPPYT00000002868	5381	15	737	1372	multi-exon	FALSE	canonical	6	3172	1733	2081.35580812	67	0	0	FALSE	0	172.212130333	0	C	coding	783	2349	66	2414	85	0.014	0.986	POS	FALSE	Isoform
PB.1177.1	chr10	-	4644	15	full-splice_match	ENSPPYG00000002389	ENSPPYT00000002868	5381	15	736	1	multi-exon	FALSE	canonical	6	3172	1734	2081.35580812	22	0	0	FALSE	117.519383333	172.212130333	0.682410600844	C	coding	783	2349	67	2415	5	0.014	0.986	POS	FALSE	Isoform
PB.2370.3	chr12	+	2292	17	novel_not_in_catalog	ENSPPYG00000004945	novel	NA	NA	NA	NA	any annotated donor/acceptor	FALSE	canonical	6	50	493	57	3	0	0	FALSE	1.4747	4.18609481678	0.352285379225	C	coding	592	1776	515	2290	70	0.01	0.99	POS	FALSE	Isoform
PB.2370.2	chr12	+	2697	19	full-splice_match	ENSPPYG00000004945	ENSPPYT00000005859	2660	19	-20	-17	multi-exon	FALSE	canonical	6	34	76	56.1604843284	17	1	0	FALSE	2.56032333333	4.18609481678	0.611625738402	C	coding	680	2040	98	2137	40	0.01	0.99	POS	FALSE	Isoform
PB.2370.1	chr12	+	3122	19	novel_not_in_catalog	ENSPPYG00000004945	novel	NA	NA	NA	NA	any annotated donor/acceptor	FALSE	canonical	6	50	493	53.9814783051	6	1	0	FALSE	0.0513536500522	4.18609481678	0.0122676748377	C	coding	680	2040	515	2554	25	0.004	0.996	POS	FALSE	Isoform
PB.2370.4	chr12	+	1391	12	incomplete-splice_match	ENSPPYG00000004945	ENSPPYT00000005859	2660	19	24	1245	3prime_fragment	FALSE	canonical	6	34	32	50.8133840637	2	0	0	FALSE	0.0997178333921	4.18609481678	0.0238212075351	C	coding	446	1338	54	1391	25	0.062	0.938	POS	FALSE	Isoform
PB.7458.3	chr5	-	2593	5	full-splice_match	ENSPPYG00000015420	ENSPPYT00000017926	2910	5	235	82	multi-exon	FALSE	canonical	6	478	131	79.856120617	54	0	0	FALSE	6.17102	7.4092816	0.832876968801	C	coding	262	786	133	918	25	0	1	POS	FALSE	Isoform
PB.4871.1	chr19	+	2065	9	full-splice_match	ENSPPYG00000009970	ENSPPYT00000011598	1980	9	-76	-9	multi-exon	FALSE	canonical	0	0	427	93.9734004918	6	0	0	FALSE	1.10969983333	1.10969983333	1	A	coding	587	1761	77	1837	20	0.22	0.78	POS	FALSE	Isoform
PB.3620.1	chr16	+	2031	13	full-splice_match	ENSPPYG00000007366	ENSPPYT00000008660	2402	13	-83	454	multi-exon	FALSE	canonical	6	1378	549	749.997999997	88	0	0	FALSE	63.3511833333	63.3511833333	1	A	coding	542	1626	203	1828	100	0.002	0.998	POS	FALSE	Isoform
PB.364.1	chr1	+	1270	5	full-splice_match	ENSPPYG00000000772	ENSPPYT00000000929	1512	5	231	11	multi-exon	FALSE	canonical	6	178	398	115.684916908	12	0	0	FALSE	5.95626	5.95626	1	A	coding	192	576	304	879	20	0	1	POS	FALSE	Isoform
PB.2125.1	chr12	-	1254	8	novel_not_in_catalog	ENSPPYG00000004479	novel	NA	NA	NA	NA	any annotated donor/acceptor	FALSE	canonical	2	2	268	44.7325384927	3	0	0	FALSE	2.75314333333	2.75314333333	1	A	coding	179	537	297	833	5	0.142	0.858	POS	FALSE	Isoform
PB.1910.1	chr11	+	4979	16	novel_in_catalog	ENSPPYG00000003962	novel	NA	NA	NA	NA	combination_of_known_junctions	FALSE	canonical	6	180	2580	131.422981248	6	0	0	FALSE	7.79811333333	7.79811333333	1	A	coding	531	1593	458	2050	70	0.008	0.992	POS	FALSE	Isoform
PB.1395.1	chr11	+	666	2	novel_in_catalog	ENSPPYG00000002859	novel	NA	NA	NA	NA	combination_of_known_junctions	FALSE	canonical	6	232	316	352.063914652	11	0	0	FALSE	5.713135	5.713135	1	A	coding	125	375	131	505	20	0.002	0.998	POS	FALSE	Isoform
PB.3269.2	chr15	+	1612	9	novel_in_catalog	ENSPPYG00000006683	novel	NA	NA	NA	NA	combination_of_known_junctions	FALSE	canonical	6	480	996	150.183221433	4	0	0	FALSE	5.59091333333	16.0183366667	0.349032078029	C	coding	347	1041	306	1346	75	0.002	0.998	POS	FALSE	Isoform
PB.3269.1	chr15	+	4231	10	full-splice_match	ENSPPYG00000006683	ENSPPYT00000007891	4943	10	17	695	multi-exon	FALSE	canonical	6	480	1234	141.615677098	51	0	0	FALSE	9.12828166667	16.0183366667	0.569864515687	C	coding	347	1041	544	1584	25	0	1	POS	FALSE	Isoform
PB.7591.1	chr5	+	1310	3	full-splice_match	ENSPPYG00000015660	ENSPPYT00000018218	1428	3	78	40	multi-exon	FALSE	canonical	6	534	748	28	12	0	0	FALSE	7.125075	7.125075	1	A	coding	190	570	180	749	30	0	1	POS	FALSE	Isoform
PB.2091.2	chr12	+	2890	7	novel_in_catalog	ENSPPYG00000004429	novel	NA	NA	NA	NA	no_combination_of_known_junctions	FALSE	canonical	0	0	768	18.4119526395	2	0	0	FALSE	0.222027	0.884946	0.250893274844	C	coding	341	1023	778	1800	20	0.494	0.506	POS	FALSE	Isoform
PB.2091.1	chr12	+	3003	8	full-splice_match	ENSPPYG00000004429	ENSPPYT00000005254	3024	8	29	-8	multi-exon	FALSE	canonical	4	20	1142	16.0623784042	8	0	0	FALSE	0.662919	0.884946	0.749106725156	C	coding	514	1542	375	1916	25	0	1	POS	FALSE	Isoform
PB.4582.1	chr19	+	2740	5	novel_in_catalog	ENSPPYG00000009397	novel	NA	NA	NA	NA	combination_of_known_junctions	FALSE	canonical	4	10	1993	5.74456264654	2	0	0	FALSE	0.346109	0.346109	1	A	coding	698	2094	335	2428	15	0.004	0.996	POS	FALSE	Isoform
PB.9516.1	chr9	+	1081	6	novel_in_catalog	ENSPPYG00000019797	novel	NA	NA	NA	NA	combination_of_known_junctions	FALSE	canonical	6	212	514	93.7283308291	2	0	0	FALSE	2.008695	9.72757833333	0.206494867599	C	coding	106	318	50	367	10	0	1	POS	FALSE	Isoform
PB.9702.1	chrX	-	3771	13	incomplete-splice_match	ENSPPYG00000020374	ENSPPYT00000023768	9563	24	1974	3818	5prime_fragment	FALSE	canonical	6	1534	335	410.878327489	10	0	0	FALSE	34.64945	84.9584666667	0.407839869991	B	coding	524	1572	43	1614	40	0.876	0.124	POS	FALSE	Isoform
PB.9516.2	chr9	+	858	7	full-splice_match	ENSPPYG00000019797	ENSPPYT00000023112	1087	7	102	127	multi-exon	FALSE	canonical	6	180	228	107.266024444	4	0	0	FALSE	7.71888333333	9.72757833333	0.793505132401	C	coding	204	612	49	660	10	0	1	POS	FALSE	Isoform
PB.9702.2	chrX	-	2075	13	incomplete-splice_match	ENSPPYG00000020374	ENSPPYT00000023768	9563	24	339	7149	internal_fragment	FALSE	canonical	6	1290	1281	376.651032124	2	0	0	FALSE	50.3090166667	84.9584666667	0.592160130009	B	coding	667	2001	73	2073	65	0.88	0.12	POS	FALSE	Isoform
PB.5634.2	chr22	+	520	4	full-splice_match	ENSPPYG00000011825	ENSPPYT00000013728	2116	4	27	1569	multi-exon	FALSE	canonical	6	2864	381	704.880840994	2	0	0	FALSE	25.2230166667	107.278266667	0.235117675279	C	coding	142	426	28	453	15	0	1	POS	FALSE	Isoform
PB.5634.1	chr22	+	1111	4	full-splice_match	ENSPPYG00000011825	ENSPPYT00000013728	2116	4	24	981	multi-exon	FALSE	canonical	6	2864	384	704.880840994	62	3	0	FALSE	82.05525	107.278266667	0.764882324721	C	coding	142	426	31	456	30	0.006	0.994	POS	FALSE	Isoform
PB.7585.1	chr5	+	4461	3	novel_in_catalog	ENSPPYG00000015657	novel	NA	NA	NA	NA	combination_of_known_junctions	FALSE	canonical	6	72	545	15	3	0	0	FALSE	1.97652666667	1.97652666667	1	A	coding	436	1308	413	1720	15	0.006	0.994	POS	FALSE	Isoform
PB.3487.2	chr16	+	2173	3	incomplete-splice_match	ENSPPYG00000007135	ENSPPYT00000008401	5304	24	3172	-41	internal_fragment	FALSE	canonical	6	570	94	8	2	0	0	FALSE	0.0886241666667	12.0550241667	0.00735163741204	B	coding	40	120	276	395	25	0.88	0.12	POS	FALSE	Isoform
PB.5913.5	chr2a	+	965	8	incomplete-splice_match	ENSPPYG00000012381	ENSPPYT00000014367	3362	14	703	1694	3prime_fragment	FALSE	canonical	6	4130	370	1565.45105321	2	0	0	FALSE	48.4932	177.66665	0.27294486613	C	coding	288	864	101	964	60	0.01	0.99	POS	FALSE	Isoform
PB.9778.2	chrX	+	2271	2	novel_not_in_catalog	ENSPPYG00000020553	novel	NA	NA	NA	NA	any annotated donor/acceptor	FALSE	canonical	6	64	82	352.063914652	23	0	0	FALSE	2.770615	24.4862983333	0.11314960564	C	coding	449	1347	136	1482	40	0.002	0.998	POS	FALSE	Isoform
PB.9778.1	chrX	+	2312	2	full-splice_match	ENSPPYG00000020553	ENSPPYT00000023976	2304	2	-14	6	multi-exon	FALSE	canonical	6	736	123	352.063914652	156	0	0	FALSE	21.7156833333	24.4862983333	0.88685039436	C	coding	449	1347	177	1523	40	0	1	POS	FALSE	Isoform
PB.3469.10	chr16	-	3904	21	novel_in_catalog	ENSPPYG00000007111	novel	NA	NA	NA	NA	no_combination_of_known_junctions	FALSE	canonical	6	22	1440	381.411850891	2	0	0	FALSE	7.85318329833e-06	34.1343836866	2.30066649816e-07	C	coding	374	1122	333	1454	20	0.002	0.998	POS	FALSE	Isoform
PB.1711.1	chr11	+	759	3	full-splice_match	ENSPPYG00000003534	ENSPPYT00000004211	1992	3	111	1122	multi-exon	FALSE	canonical	6	2398	287	645	4	0	0	FALSE	74.1219	86.4637633333	0.857259702128	C	coding	175	525	45	569	20	0	1	POS	FALSE	Isoform
PB.1711.2	chr11	+	860	3	full-splice_match	ENSPPYG00000003534	ENSPPYT00000004211	1992	3	117	1015	multi-exon	FALSE	canonical	6	2398	281	645	2	0	0	FALSE	12.3418633333	86.4637633333	0.142740297872	C	coding	175	525	39	563	20	0	1	POS	FALSE	Isoform
PB.7511.1	chr5	+	1411	9	full-splice_match	ENSPPYG00000015523	ENSPPYT00000018051	1308	9	-113	10	multi-exon	FALSE	canonical	6	786	600	164.620776332	9	0	0	FALSE	17.9643	17.9643	1	A	coding	247	741	114	854	15	0	1	POS	FALSE	Isoform
PB.3497.8	chr16	+	2584	8	incomplete-splice_match	ENSPPYG00000007149	ENSPPYT00000008416	5404	15	11	2809	3prime_fragment	FALSE	canonical	6	358	184	456.495344993	5	0	0	FALSE	2.72927000023	25.3203419301	0.10778961863	C	coding	795	2385	200	2584	60	0	1	POS	FALSE	Isoform
PB.3497.9	chr16	+	5226	13	novel_in_catalog	ENSPPYG00000007149	novel	NA	NA	NA	NA	no_combination_of_known_junctions	FALSE	canonical	6	94	3015	476.159637097	2	0	0	FALSE	1.5641	25.3203419301	0.0617724675408	C	coding	971	2913	176	3088	45	0.032	0.968	POS	FALSE	Isoform
PB.3497.2	chr16	+	2255	5	incomplete-splice_match	ENSPPYG00000007149	ENSPPYT00000008416	5404	15	-1	3150	3prime_fragment	FALSE	canonical	6	358	196	398.774372296	4	0	0	FALSE	0	25.3203419301	0	C	coding	681	2043	212	2254	40	0	1	POS	FALSE	Isoform
PB.3497.3	chr16	+	5324	14	novel_in_catalog	ENSPPYG00000007149	novel	NA	NA	NA	NA	no_combination_of_known_junctions	FALSE	canonical	6	358	195	426.079804731	11	0	0	FALSE	6.77300333333	25.3203419301	0.267492569888	C	coding	991	2973	211	3183	35	0	1	POS	FALSE	Isoform
PB.3497.1	chr16	+	4381	15	full-splice_match	ENSPPYG00000007149	ENSPPYT00000008416	5404	15	-8	1031	multi-exon	FALSE	canonical	6	346	3118	425.847390505	5	0	0	FALSE	0.725254845337	25.3203419301	0.0286431694856	C	coding	1012	3036	219	3254	60	0.002	0.998	POS	FALSE	Isoform
PB.3497.6	chr16	+	3058	13	novel_in_catalog	ENSPPYG00000007149	novel	NA	NA	NA	NA	no_combination_of_known_junctions	FALSE	canonical	6	94	3045	476.159637097	2	0	0	FALSE	0.894575666667	25.3203419301	0.0353303154095	C	coding	951	2853	206	3058	55	0.046	0.954	POS	FALSE	Isoform
PB.3497.4	chr16	+	5407	15	full-splice_match	ENSPPYG00000007149	ENSPPYT00000008416	5404	15	5	-8	multi-exon	FALSE	canonical	6	346	3105	425.847390505	7	0	0	FALSE	0.0008877512	25.3203419301	3.50607903499e-05	C	coding	1012	3036	206	3241	30	0.004	0.996	POS	FALSE	Isoform
PB.3497.5	chr16	+	3122	12	novel_not_in_catalog	ENSPPYG00000007149	novel	NA	NA	NA	NA	any annotated donor/acceptor	FALSE	canonical	6	76	190	517.671710643	3	0	0	FALSE	0.9980205	25.3203419301	0.039415759185	C	coding	924	2772	349	3120	35	0.006	0.994	POS	FALSE	Isoform
PB.681.2	chr1	-	1211	3	full-splice_match	ENSPPYG00000001406	ENSPPYT00000001686	4224	3	40	2973	multi-exon	FALSE	canonical	6	934	80	611	10	0	0	FALSE	27.0390833333	31.8921366667	0.847829156633	C	coding	247	741	180	920	45	0	1	POS	FALSE	Isoform
PB.7263.1	chr4	-	2628	12	full-splice_match	ENSPPYG00000014983	ENSPPYT00000017413	2654	12	25	1	multi-exon	FALSE	canonical	6	1014	1408	296.529931036	78	0	0	FALSE	2.29388616667	32.7908341659	0.0699551025467	C	coding	624	1872	172	2043	25	0.006	0.994	POS	FALSE	Isoform
PB.7263.3	chr4	-	2572	12	novel_not_in_catalog	ENSPPYG00000014983	novel	NA	NA	NA	NA	any annotated donor/acceptor	FALSE	canonical	6	250	175	447.667287168	16	0	0	FALSE	1.5788493	32.7908341659	0.0481491044727	C	coding	603	1809	179	1987	25	0.006	0.994	POS	FALSE	Isoform
PB.7263.2	chr4	-	2518	12	novel_not_in_catalog	ENSPPYG00000014983	novel	NA	NA	NA	NA	any annotated donor/acceptor	FALSE	canonical	6	60	120	489.944894861	18	0	0	FALSE	0.318425041658	32.7908341659	0.00971079418252	C	coding	603	1809	124	1932	25	0.004	0.996	POS	FALSE	Isoform
PB.7263.5	chr4	-	2351	12	full-splice_match	ENSPPYG00000014983	ENSPPYT00000017413	2654	12	130	173	multi-exon	FALSE	canonical	6	1014	1303	296.529931036	16	0	0	FALSE	19.4747333333	32.7908341659	0.593907835183	C	coding	624	1872	67	1938	40	0	1	POS	FALSE	Isoform
PB.7263.4	chr4	-	2569	13	novel_not_in_catalog	ENSPPYG00000014983	novel	NA	NA	NA	NA	any annotated donor/acceptor	FALSE	canonical	6	172	119	532.113709652	3	0	0	FALSE	5.46860833333	32.7908341659	0.166772467747	C	coding	603	1809	178	1986	20	0.002	0.998	POS	FALSE	Isoform
PB.8480.1	chr7	-	1248	10	full-splice_match	ENSPPYG00000017509	ENSPPYT00000020398	1307	10	35	24	multi-exon	FALSE	canonical	6	1024	972	877.814900762	2	0	0	FALSE	52.21595	52.21595	1	A	coding	334	1002	90	1091	20	0.01	0.99	POS	FALSE	Isoform
PB.7263.6	chr4	-	2444	12	novel_not_in_catalog	ENSPPYG00000014983	novel	NA	NA	NA	NA	any annotated donor/acceptor	FALSE	canonical	6	250	279	447.667287168	10	0	0	FALSE	1.93864333333	32.7908341659	0.0591215009513	C	coding	603	1809	283	2091	70	0.002	0.998	POS	FALSE	Isoform
PB.7093.4	chr4	-	2208	10	novel_in_catalog	ENSPPYG00000014641	novel	NA	NA	NA	NA	combination_of_known_junctions	FALSE	non_canonical	6	1410	1635	1571.24854813	6	0	0	FALSE	5.04681166667	97.9641535	0.0515169221226	C	coding	650	1950	153	2102	25	0.002	0.998	POS	FALSE	Isoform
PB.7093.3	chr4	-	5917	13	novel_in_catalog	ENSPPYG00000014641	novel	NA	NA	NA	NA	combination_of_known_junctions	FALSE	non_canonical	6	1410	1635	1462.0577964	3	0	0	FALSE	7.00300166667	97.9641535	0.0714853486349	C	coding	650	1950	153	2102	25	0.018	0.982	POS	FALSE	Isoform
PB.7093.1	chr4	-	3007	14	full-splice_match	ENSPPYG00000014641	ENSPPYT00000017023	3113	14	46	60	multi-exon	FALSE	non_canonical	6	1410	1645	1429.07662496	326	0	0	FALSE	83.3149833333	97.9641535	0.85046397439	C	coding	795	2385	163	2547	20	0	1	POS	FALSE	Isoform
PB.7308.1	chr4	-	3023	21	full-splice_match	ENSPPYG00000015062	ENSPPYT00000017508	2067	21	-481	-475	multi-exon	FALSE	canonical	6	174	2485	120.677255521	6	0	0	FALSE	2.16244	11.1160893333	0.194532441685	C	coding	688	2064	482	2545	20	0	1	POS	FALSE	Isoform
PB.7308.3	chr4	-	1488	13	incomplete-splice_match	ENSPPYG00000015062	ENSPPYT00000017508	2067	21	-422	1001	internal_fragment	FALSE	canonical	6	376	524	99.5037687728	3	0	0	FALSE	2.116186	11.1160893333	0.190371445977	C	coding	355	1065	423	1487	65	0.002	0.998	POS	FALSE	Isoform
PB.7308.2	chr4	-	2740	21	full-splice_match	ENSPPYG00000015062	ENSPPYT00000017508	2067	21	-447	-226	multi-exon	FALSE	canonical	6	174	2451	120.677255521	3	0	0	FALSE	6.83746333333	11.1160893333	0.615096112338	C	coding	688	2064	448	2511	25	0.006	0.994	POS	FALSE	Isoform
PB.2672.1	chr13	+	2067	9	incomplete-splice_match	ENSPPYG00000005536	ENSPPYT00000006558	5627	10	740	2820	internal_fragment	FALSE	canonical	6	198	178	127.404866469	2	0	0	FALSE	11.9666333333	11.9666333333	1	A	coding	275	825	361	1185	45	0	1	POS	FALSE	Isoform
PB.8317.1	chr6	-	1979	4	intergenic	novelGene_1221	novel	NA	NA	NA	NA	multi-exon	FALSE	canonical	6	28	990	23.0217288664	2	0	0	FALSE	2.84092166667	2.84092166667	1	A	coding	109	327	171	497	35	0	1	POS	FALSE	Isoform
PB.153.2	chr1	+	3155	14	full-splice_match	ENSPPYG00000000310	ENSPPYT00000000355	3336	14	4	177	multi-exon	FALSE	canonical	6	334	1718	128.226362344	5	0	0	FALSE	0.4460797852	11.3533181185	0.0392906972695	C	coding	538	1614	131	1744	55	0	1	POS	FALSE	Isoform
PB.153.1	chr1	+	3321	14	full-splice_match	ENSPPYG00000000310	ENSPPYT00000000355	3336	14	-1	16	multi-exon	FALSE	canonical	6	334	1723	128.226362344	11	0	0	FALSE	10.9072383333	11.3533181185	0.96070930273	C	coding	538	1614	136	1749	100	0	1	POS	FALSE	Isoform
PB.601.1	chr1	+	1516	2	genic	ENSPPYG00000001252	novel	NA	NA	NA	NA	multi-exon	FALSE	canonical	6	428	110	352.063914652	64	0	0	FALSE	4.16778333333	27.5890366667	0.151066649542	C	coding	229	687	176	862	30	0.016	0.984	POS	FALSE	Isoform
PB.601.3	chr1	+	1318	2	genic	ENSPPYG00000001252	novel	NA	NA	NA	NA	multi-exon	FALSE	canonical	6	428	80	352.063914652	5	0	0	FALSE	0	27.5890366667	0	C	coding	229	687	146	832	25	0.008	0.992	POS	FALSE	Isoform
PB.601.2	chr1	+	1136	2	genic	ENSPPYG00000001252	novel	NA	NA	NA	NA	multi-exon	FALSE	canonical	6	428	100	352.063914652	3	0	0	FALSE	18.2178166667	27.5890366667	0.660328118259	C	coding	229	687	166	852	75	0.002	0.998	POS	FALSE	Isoform
PB.4319.1	chr17	-	1721	6	full-splice_match	ENSPPYG00000008786	ENSPPYT00000010254	973	6	46	-794	multi-exon	FALSE	canonical	6	52	293	28.5131548588	5	0	0	FALSE	2.579715	2.876555	0.896807118237	C	coding	278	834	91	924	5	0	1	POS	FALSE	Isoform
PB.919.7	chr1	-	4037	3	incomplete-splice_match	ENSPPYG00000001855	ENSPPYT00000002215	6887	8	656	2194	internal_fragment	FALSE	canonical	6	288	87	132	2	0	0	FALSE	4.57383	15.57580905	0.293649593759	B	coding	1286	3858	180	4037	50	0.882	0.118	POS	FALSE	Isoform
PB.919.8	chr1	-	3874	3	incomplete-splice_match	ENSPPYG00000001855	ENSPPYT00000002215	6887	8	627	2386	internal_fragment	FALSE	canonical	6	288	116	132	2	0	0	FALSE	0.729922	15.57580905	0.0468625416283	B	coding	1222	3666	209	3874	60	0.898	0.102	POS	FALSE	Isoform
PB.905.6	chr1	+	6132	10	full-splice_match	ENSPPYG00000001822	ENSPPYT00000002179	6319	10	36	151	multi-exon	FALSE	canonical	6	242	1074	84.8292402418	3	0	0	FALSE	3.01640833333	9.1037625	0.331336448346	C	coding	717	2151	211	2361	70	0	1	POS	FALSE	Isoform
PB.905.4	chr1	+	2765	11	novel_not_in_catalog	ENSPPYG00000001822	novel	NA	NA	NA	NA	any annotated donor/acceptor	FALSE	canonical	4	8	479	160.440019945	2	0	0	FALSE	0.380192833333	9.1037625	0.0417621651854	C	coding	624	1872	627	2498	10	0.076	0.924	POS	FALSE	Isoform
PB.905.5	chr1	+	3125	9	novel_in_catalog	ENSPPYG00000001822	novel	NA	NA	NA	NA	combination_of_known_junctions	FALSE	canonical	6	296	1630	75.9473501842	2	0	0	FALSE	0.779937333333	9.1037625	0.0856719771999	C	coding	401	1203	1658	2860	10	0.002	0.998	POS	FALSE	Isoform
PB.905.2	chr1	+	2559	10	full-splice_match	ENSPPYG00000001822	ENSPPYT00000002179	6319	10	-1	3761	multi-exon	FALSE	canonical	6	242	1111	84.8292402418	22	0	0	FALSE	0.806960666667	9.1037625	0.0886403469628	C	coding	717	2151	248	2398	70	0	1	POS	FALSE	Isoform
PB.905.3	chr1	+	2416	10	full-splice_match	ENSPPYG00000001822	ENSPPYT00000002179	6319	10	-1	3904	multi-exon	FALSE	canonical	6	242	1111	84.8292402418	20	0	0	FALSE	4.12026333333	9.1037625	0.452589062306	C	coding	717	2151	248	2398	0	0	1	POS	FALSE	Isoform
PB.905.1	chr1	+	2713	10	full-splice_match	ENSPPYG00000001822	ENSPPYT00000002179	6319	10	-44	3650	multi-exon	FALSE	canonical	6	242	1154	84.8292402418	26	0	0	FALSE	0	9.1037625	0	C	coding	717	2151	291	2441	5	0.004	0.996	POS	FALSE	Isoform
PB.9461.9	chr9	+	3286	9	novel_in_catalog	ENSPPYG00000019675	novel	NA	NA	NA	NA	combination_of_known_junctions	FALSE	canonical	6	1268	533	332.070775589	2	0	0	FALSE	1.01017883333	33.5522779	0.0301076080838	C	coding	413	1239	192	1430	65	0.004	0.996	POS	FALSE	Isoform
PB.9461.3	chr9	+	2694	10	full-splice_match	ENSPPYG00000019675	ENSPPYT00000022960	5162	10	37	2431	multi-exon	FALSE	canonical	6	1268	572	347.116695075	219	0	0	FALSE	14.73447	33.5522779	0.43914961732	C	coding	323	969	231	1199	15	0	1	POS	FALSE	Isoform
PB.9461.7	chr9	+	2426	8	novel_in_catalog	ENSPPYG00000019675	novel	NA	NA	NA	NA	no_combination_of_known_junctions	FALSE	canonical	4	4	422	738.568209443	2	0	0	FALSE	0.0909805166667	33.5522779	0.00271160476609	C	coding	132	396	536	931	15	0.166	0.834	POS	FALSE	Isoform
PB.9461.5	chr9	+	2774	11	novel_not_in_catalog	ENSPPYG00000019675	novel	NA	NA	NA	NA	any annotated donor/acceptor	FALSE	canonical	2	4	243	789.602431607	7	0	0	FALSE	1.82592833333	33.5522779	0.0544203984831	C	coding	288	864	416	1279	15	0.386	0.614	POS	FALSE	Isoform
PB.9461.4	chr9	+	2561	9	novel_in_catalog	ENSPPYG00000019675	novel	NA	NA	NA	NA	no_combination_of_known_junctions	FALSE	canonical	6	36	438	681.642134848	9	0	0	FALSE	1.316276	33.5522779	0.0392306001972	C	coding	281	843	223	1065	10	0.006	0.994	POS	FALSE	Isoform
PB.1364.5	chr10	-	2592	16	full-splice_match	ENSPPYG00000002707	ENSPPYT00000003267	2257	16	31	-366	multi-exon	FALSE	canonical	6	750	361	906.260448216	172	0	0	FALSE	0	52.8576705825	0	C	coding	640	1920	304	2223	20	0.004	0.996	POS	FALSE	Isoform
PB.1364.4	chr10	-	2936	16	full-splice_match	ENSPPYG00000002707	ENSPPYT00000003267	2257	16	40	-719	multi-exon	FALSE	canonical	6	750	352	906.260448216	3	0	0	FALSE	0.360153082498	52.8576705825	0.00681363893886	C	coding	640	1920	295	2214	40	0	1	POS	FALSE	Isoform
PB.1364.7	chr10	-	2490	16	full-splice_match	ENSPPYG00000002707	ENSPPYT00000003267	2257	16	30	-263	multi-exon	FALSE	canonical	6	750	362	906.260448216	20	0	0	FALSE	34.2952833333	52.8576705825	0.648823206838	C	coding	640	1920	305	2224	35	0	1	POS	FALSE	Isoform
PB.1364.6	chr10	-	2516	16	novel_not_in_catalog	ENSPPYG00000002707	novel	NA	NA	NA	NA	any annotated donor/acceptor	FALSE	canonical	6	558	1317	973.32882419	7	0	0	FALSE	7.05120666667	52.8576705825	0.133399875344	C	coding	642	1926	312	2237	15	0.008	0.992	POS	FALSE	Isoform
PB.1364.1	chr10	-	4216	16	full-splice_match	ENSPPYG00000002707	ENSPPYT00000003267	2257	16	46	-2005	multi-exon	FALSE	canonical	6	750	346	906.260448216	3	0	0	FALSE	0.8818085	52.8576705825	0.0166826969536	C	coding	640	1920	289	2208	30	0.004	0.996	POS	FALSE	Isoform
PB.1364.3	chr10	-	3667	16	novel_not_in_catalog	ENSPPYG00000002707	novel	NA	NA	NA	NA	any annotated donor/acceptor	FALSE	canonical	6	558	1090	973.32882419	3	0	0	FALSE	10.19331	52.8576705825	0.192844480047	C	coding	642	1926	85	2010	10	0.012	0.988	POS	FALSE	Isoform
PB.1364.2	chr10	-	3882	16	full-splice_match	ENSPPYG00000002707	ENSPPYT00000003267	2257	16	31	-1656	multi-exon	FALSE	canonical	6	750	361	906.260448216	26	0	0	FALSE	0	52.8576705825	0	C	coding	640	1920	304	2223	10	0.002	0.998	POS	FALSE	Isoform
PB.5179.1	chr20	+	1061	2	genic	ENSPPYG00000010765	novel	NA	NA	NA	NA	multi-exon	FALSE	canonical	6	276	277	352.063914652	7	0	0	FALSE	14.9993833333	14.9993833333	1	A	coding	140	420	339	758	5	0	1	POS	FALSE	Isoform
PB.7622.4	chr5	+	1494	2	novel_not_in_catalog	ENSPPYG00000015709	novel	NA	NA	NA	NA	any annotated donor/acceptor	FALSE	canonical	6	174	86	352.063914652	5	0	0	FALSE	0.385487416667	117.673319083	0.00327591181816	C	coding	188	564	86	649	45	0.008	0.992	POS	FALSE	Isoform
PB.7622.6	chr5	+	3187	2	full-splice_match	ENSPPYG00000015709	ENSPPYT00000018279	2163	2	274	-1298	multi-exon	FALSE	canonical	6	4806	125	352.063914652	5	0	0	FALSE	5.23795833333	117.673319083	0.044512710053	C	coding	198	594	95	688	40	0	1	POS	FALSE	Isoform
PB.9852.1	chrX	-	3693	4	full-splice_match	ENSPPYG00000020757	ENSPPYT00000024207	3546	4	-140	-7	multi-exon	FALSE	canonical	6	310	482	7.34846922835	23	0	0	FALSE	5.67521833333	6.27752633333	0.90405328978	C	coding	101	303	441	743	10	0	1	POS	FALSE	Isoform
PB.7622.1	chr5	+	1799	2	novel_not_in_catalog	ENSPPYG00000015709	novel	NA	NA	NA	NA	any annotated donor/acceptor	FALSE	canonical	6	702	169	352.063914652	6	0	0	FALSE	13.2871833333	117.673319083	0.112915854136	C	coding	188	564	169	732	15	0.002	0.998	POS	FALSE	Isoform
PB.7622.2	chr5	+	1284	2	novel_not_in_catalog	ENSPPYG00000015709	novel	NA	NA	NA	NA	any annotated donor/acceptor	FALSE	canonical	6	24	102	352.063914652	2	0	0	FALSE	1.75589166667	117.673319083	0.0149217484502	C	coding	166	498	168	665	35	0.028	0.972	POS	FALSE	Isoform
PB.7622.3	chr5	+	1723	2	novel_not_in_catalog	ENSPPYG00000015709	novel	NA	NA	NA	NA	any annotated donor/acceptor	FALSE	canonical	6	174	93	352.063914652	4	0	0	FALSE	3.69392666667	117.673319083	0.0313913697297	C	coding	188	564	93	656	15	0.008	0.992	POS	FALSE	Isoform
PB.7622.8	chr5	+	2196	2	full-splice_match	ENSPPYG00000015709	ENSPPYT00000018279	2163	2	-168	135	multi-exon	FALSE	canonical	6	4806	567	352.063914652	31	0	0	FALSE	2.75167166667	117.673319083	0.0233839895747	C	coding	198	594	537	1130	15	0.006	0.994	POS	FALSE	Isoform
PB.7622.9	chr5	+	1678	2	full-splice_match	ENSPPYG00000015709	ENSPPYT00000018279	2163	2	296	189	multi-exon	FALSE	canonical	6	4806	103	352.063914652	3	0	0	FALSE	23.7264666667	117.673319083	0.201629960398	C	coding	198	594	73	666	20	0	1	POS	FALSE	Isoform
PB.5030.3	chr19	-	2785	10	novel_not_in_catalog	ENSPPYG00000010321	novel	NA	NA	NA	NA	any annotated donor/acceptor	FALSE	canonical	6	264	505	512.121079433	2	1	0	FALSE	12.3505166667	32.0939579736	0.38482373152	C	coding	545	1635	85	1719	15	0.004	0.996	POS	FALSE	Isoform
PB.5030.4	chr19	-	2827	11	full-splice_match	ENSPPYG00000010321	ENSPPYT00000012000	3152	11	-320	645	multi-exon	FALSE	canonical	6	248	1650	505.229650753	58	1	0	FALSE	0	32.0939579736	0	C	coding	669	2007	408	2414	95	0.008	0.992	POS	FALSE	Isoform
PB.5193.1	chr20	-	2631	2	full-splice_match	ENSPPYG00000010800	ENSPPYT00000012541	2441	2	-189	-1	multi-exon	FALSE	canonical	6	128	259	352.063914652	38	0	0	FALSE	7.61618	7.61618	1	A	coding	253	759	270	1028	10	0	1	POS	FALSE	Isoform
PB.5165.4	chr20	+	375	4	novel_not_in_catalog	ENSPPYG00000010723	novel	NA	NA	NA	NA	any annotated donor/acceptor	FALSE	canonical	6	522	40	1699.52964081	4	0	0	FALSE	16.6348233333	111.323406667	0.149427904081	C	coding	100	300	76	375	80	0.022	0.978	POS	FALSE	Isoform
PB.5165.5	chr20	+	1066	7	full-splice_match	ENSPPYG00000010723	ENSPPYT00000012459	2400	7	-16	1350	multi-exon	FALSE	canonical	6	2110	138	854.476447891	16	0	0	FALSE	68.8334166667	111.323406667	0.618319351947	C	coding	225	675	174	848	25	0.002	0.998	POS	FALSE	Isoform
PB.5165.2	chr20	+	1343	7	novel_not_in_catalog	ENSPPYG00000010723	novel	NA	NA	NA	NA	any annotated donor/acceptor	FALSE	canonical	6	522	45	1406.01778083	2	0	0	FALSE	12.6037166667	111.323406667	0.113217130557	C	coding	225	675	81	755	55	0.012	0.988	POS	FALSE	Isoform
PB.5165.3	chr20	+	474	4	incomplete-splice_match	ENSPPYG00000010723	ENSPPYT00000012459	2400	7	-17	1943	3prime_fragment	FALSE	canonical	6	2110	139	959.894785901	4	0	0	FALSE	0	111.323406667	0	C	coding	100	300	175	474	80	0.032	0.968	POS	FALSE	Isoform
PB.5165.1	chr20	+	1026	7	novel_not_in_catalog	ENSPPYG00000010723	novel	NA	NA	NA	NA	any annotated donor/acceptor	FALSE	canonical	6	522	99	1406.01778083	4	0	0	FALSE	13.25145	111.323406667	0.119035613415	C	coding	225	675	135	809	25	0.01	0.99	POS	FALSE	Isoform
PB.727.1	chr1	+	2279	12	novel_not_in_catalog	ENSPPYG00000001499	novel	NA	NA	NA	NA	any annotated donor/acceptor	FALSE	canonical	4	14	380	400.570842673	3	0	0	FALSE	0.763688166667	23.4204371667	0.0326077673628	C	coding	412	1236	372	1607	70	0.142	0.858	POS	FALSE	Isoform
PB.727.2	chr1	+	1478	10	novel_in_catalog	ENSPPYG00000001499	novel	NA	NA	NA	NA	no_combination_of_known_junctions	FALSE	canonical	6	16	828	352.698171246	2	0	0	FALSE	1.082119	23.4204371667	0.0462040478706	C	coding	273	819	14	832	20	0.002	0.998	POS	FALSE	Isoform
PB.3226.43	chr15	-	2542	11	novel_not_in_catalog	ENSPPYG00000006613	novel	NA	NA	NA	NA	any annotated donor/acceptor	FALSE	canonical	6	124	318	17539.5991687	50	0	0	FALSE	2.26409833333	1229.03055175	0.00184218230385	C	coding	566	1698	227	1924	5	0.032	0.968	POS	FALSE	Isoform
PB.3226.42	chr15	-	2984	12	novel_not_in_catalog	ENSPPYG00000006613	novel	NA	NA	NA	NA	any annotated donor/acceptor	FALSE	canonical	6	52	192	23497.7612338	2	0	0	FALSE	0.082290335254	1229.03055175	6.69554838459e-05	C	coding	436	1308	206	1513	5	0.086	0.914	POS	FALSE	Isoform
PB.7467.13	chr5	-	2207	10	novel_in_catalog	ENSPPYG00000015439	novel	NA	NA	NA	NA	no_combination_of_known_junctions	FALSE	canonical	6	260	57	557.482735159	42	0	0	FALSE	0	33.2970366571	0	C	coding	520	1560	68	1627	50	0.002	0.998	POS	FALSE	Isoform
PB.7467.12	chr5	-	2486	10	novel_in_catalog	ENSPPYG00000015439	novel	NA	NA	NA	NA	no_combination_of_known_junctions	FALSE	canonical	6	260	57	557.482735159	2	0	0	FALSE	2.07334526667	33.2970366571	0.0622681618192	C	coding	520	1560	68	1627	60	0.008	0.992	POS	FALSE	Isoform
PB.8679.1	chr7	-	4269	24	full-splice_match	ENSPPYG00000017950	ENSPPYT00000020923	3103	24	198	-1364	multi-exon	FALSE	non_canonical	6	52	2308	52.4499761678	2	0	0	FALSE	1.39990466667	4.44088298633	0.315231153573	C	coding	926	2778	125	2902	100	0.024	0.976	POS	FALSE	Isoform
PB.1012.11	chr10	-	1574	8	novel_not_in_catalog	ENSPPYG00000002066	novel	NA	NA	NA	NA	any annotated donor/acceptor	FALSE	canonical	4	26	805	3000.21632553	3	0	0	FALSE	0.2324445	163.094245667	0.00142521582567	C	coding	126	378	877	1254	25	0.166	0.834	POS	FALSE	Isoform
PB.1012.10	chr10	-	2946	7	novel_not_in_catalog	ENSPPYG00000002066	novel	NA	NA	NA	NA	any annotated donor/acceptor	FALSE	canonical	4	26	2177	2487.24124282	2	0	0	FALSE	3.64640333333	163.094245667	0.0223576455345	C	coding	126	378	2249	2626	25	0.168	0.832	POS	FALSE	Isoform
PB.1012.12	chr10	-	1183	8	novel_not_in_catalog	ENSPPYG00000002066	novel	NA	NA	NA	NA	any annotated donor/acceptor	FALSE	canonical	6	34	303	2340.32390921	7	0	0	FALSE	0.565216	163.094245667	0.00346557904413	C	coding	235	705	159	863	25	0.084	0.916	POS	FALSE	Isoform
PB.1012.15	chr10	-	977	8	full-splice_match	ENSPPYG00000002066	ENSPPYT00000002462	1972	8	-158	1153	multi-exon	FALSE	canonical	6	5308	222	1683.00713011	4	0	0	FALSE	23.6253833333	163.094245667	0.144857246415	C	coding	272	816	159	974	60	0.008	0.992	POS	FALSE	Isoform
PB.1012.14	chr10	-	2638	7	novel_in_catalog	ENSPPYG00000002066	novel	NA	NA	NA	NA	combination_of_known_junctions	FALSE	canonical	6	5308	222	1797.2178499	3	0	0	FALSE	0.521201833333	163.094245667	0.00319570951877	C	coding	292	876	159	1034	20	0.028	0.972	POS	FALSE	Isoform
PB.1012.17	chr10	-	1176	7	novel_not_in_catalog	ENSPPYG00000002066	novel	NA	NA	NA	NA	any annotated donor/acceptor	FALSE	canonical	6	172	880	3700.15634805	2	0	0	FALSE	0.336832333333	163.094245667	0.00206526191011	C	coding	263	789	159	947	15	0.076	0.924	POS	FALSE	Isoform
PB.1012.16	chr10	-	1356	8	novel_not_in_catalog	ENSPPYG00000002066	novel	NA	NA	NA	NA	any annotated donor/acceptor	FALSE	canonical	6	18	1013	3002.10043136	4	0	0	FALSE	5.07404166667	163.094245667	0.0311111017187	C	coding	281	843	220	1062	15	0.054	0.946	POS	FALSE	Isoform
PB.1012.18	chr10	-	1247	8	novel_not_in_catalog	ENSPPYG00000002066	novel	NA	NA	NA	NA	any annotated donor/acceptor	FALSE	canonical	6	172	952	2957.49843618	78	0	0	FALSE	0.188180666667	163.094245667	0.00115381548808	C	coding	287	861	159	1019	15	0.052	0.948	POS	FALSE	Isoform
PB.4830.2	chr19	-	984	7	full-splice_match	ENSPPYG00000029809	ENSPPYT00000032959	885	7	71	-170	multi-exon	FALSE	canonical	6	206	72	81.7129120764	3	0	0	FALSE	5.46800166667	10.0450746667	0.54434654277	C	coding	238	714	98	811	15	0.004	0.996	POS	FALSE	Isoform
PB.4830.3	chr19	-	1432	5	novel_in_catalog	ENSPPYG00000029809	novel	NA	NA	NA	NA	combination_of_known_junctions	FALSE	canonical	6	206	59	88.4703340109	2	0	0	FALSE	0.846508	10.0450746667	0.0842709514952	C	non_coding	NA	NA	NA	NA	15	0.032	0.968	POS	FALSE	Isoform
PB.2278.4	chr12	-	2937	23	incomplete-splice_match	ENSPPYG00000004788	ENSPPYT00000005671	7388	24	149	4302	internal_fragment	FALSE	canonical	6	318	523	289.692940887	2	0	0	FALSE	0	21.0835474918	0	C	coding	818	2454	482	2935	65	0.002	0.998	POS	FALSE	Isoform
PB.4830.1	chr19	-	1200	6	novel_in_catalog	ENSPPYG00000029809	novel	NA	NA	NA	NA	combination_of_known_junctions	FALSE	canonical	6	206	72	88.5720046064	6	0	0	FALSE	3.730565	10.0450746667	0.371382505735	C	coding	126	378	98	475	20	0.006	0.994	POS	FALSE	Isoform
PB.2278.2	chr12	-	3220	24	full-splice_match	ENSPPYG00000004788	ENSPPYT00000005671	7388	24	179	3989	multi-exon	FALSE	canonical	6	318	493	283.39548338	2	0	0	FALSE	3.51684333333	21.0835474918	0.166805104061	C	coding	889	2667	452	3118	65	0.01	0.99	POS	FALSE	Isoform
PB.2278.3	chr12	-	2540	21	novel_in_catalog	ENSPPYG00000004788	novel	NA	NA	NA	NA	no_combination_of_known_junctions	FALSE	canonical	6	336	109	273.164785432	2	0	0	FALSE	5.96147666667	21.0835474918	0.282754914418	C	coding	794	2382	157	2538	70	0.002	0.998	POS	FALSE	Isoform
PB.2278.1	chr12	-	7271	24	full-splice_match	ENSPPYG00000004788	ENSPPYT00000005671	7388	24	108	9	multi-exon	FALSE	canonical	6	318	564	283.39548338	9	0	0	FALSE	9.662865	21.0835474918	0.458313052098	C	coding	889	2667	523	3189	35	0	1	POS	FALSE	Isoform
PB.9197.2	chr9	-	1365	11	full-splice_match	ENSPPYG00000019116	ENSPPYT00000022287	1168	11	-52	-145	multi-exon	FALSE	canonical	6	102	767	43.4396132579	5	0	0	FALSE	3.22211166667	4.32574383333	0.744868811194	C	coding	379	1137	81	1217	40	0.002	0.998	POS	FALSE	Isoform
PB.8278.12	chr6	-	1598	5	incomplete-splice_match	ENSPPYG00000017032	ENSPPYT00000019824	7824	13	570	5656	internal_fragment	FALSE	canonical	6	1224	120	1042.03406854	2	0	0	FALSE	0	82.43863	0	C	coding	388	1164	434	1597	65	0.01	0.99	POS	FALSE	Isoform
PB.8278.11	chr6	-	1718	5	incomplete-splice_match	ENSPPYG00000017032	ENSPPYT00000019824	7824	13	556	5550	internal_fragment	FALSE	canonical	6	1224	134	1042.03406854	10	0	0	FALSE	0	82.43863	0	C	coding	489	1467	250	1716	55	0.006	0.994	POS	FALSE	Isoform
PB.4547.1	chr19	-	4659	16	novel_in_catalog	ENSPPYG00000009330	novel	NA	NA	NA	NA	combination_of_known_junctions	FALSE	canonical	6	76	292	68.7095335452	19	0	0	FALSE	4.73985	4.73985	1	A	coding	689	2067	2006	4072	10	0	1	POS	FALSE	Isoform
PB.9338.8	chr9	-	1764	6	full-splice_match	ENSPPYG00000019432	ENSPPYT00000022665	1398	6	44	-410	multi-exon	FALSE	canonical	6	246	818	193.855616375	4	0	0	FALSE	0.0701661091667	9.28653392705	0.00755568328483	C	coding	442	1326	26	1351	10	0	1	POS	FALSE	Isoform
PB.9338.6	chr9	-	3989	6	full-splice_match	ENSPPYG00000019432	ENSPPYT00000022665	1398	6	7	-2598	multi-exon	FALSE	canonical	6	246	855	193.855616375	6	0	0	FALSE	1.40002758333e-07	9.28653392705	1.50758893935e-08	C	coding	442	1326	63	1388	30	0	1	POS	FALSE	Isoform
PB.9338.7	chr9	-	2028	6	full-splice_match	ENSPPYG00000019432	ENSPPYT00000022665	1398	6	5	-635	multi-exon	FALSE	canonical	6	246	857	193.855616375	3	0	0	FALSE	1.00115668405	9.28653392705	0.107807357612	C	coding	442	1326	65	1390	75	0.002	0.998	POS	FALSE	Isoform
PB.9338.5	chr9	-	4113	6	full-splice_match	ENSPPYG00000019432	ENSPPYT00000022665	1398	6	37	-2752	multi-exon	FALSE	canonical	6	246	825	193.855616375	2	0	0	FALSE	3.88927333333	9.28653392705	0.418807852734	C	coding	442	1326	33	1358	85	0	1	POS	FALSE	Isoform
PB.9338.2	chr9	-	4484	6	full-splice_match	ENSPPYG00000019432	ENSPPYT00000022665	1398	6	2	-3088	multi-exon	FALSE	canonical	6	246	860	193.855616375	11	0	0	FALSE	2.96400166667	9.28653392705	0.319172006472	C	coding	442	1326	68	1393	15	0.002	0.998	POS	FALSE	Isoform
PB.3109.1	chr15	+	1843	6	incomplete-splice_match	ENSPPYG00000006453	ENSPPYT00000007615	5068	27	2975	250	internal_fragment	FALSE	canonical	6	24	112	24.6576560119	3	0	0	FALSE	0.962018666667	0.962018666667	1	A	coding	214	642	7	648	10	0	1	POS	FALSE	Isoform
PB.4211.3	chr17	+	2493	17	novel_in_catalog	ENSPPYG00000008567	novel	NA	NA	NA	NA	no_combination_of_known_junctions	FALSE	non_canonical	6	90	1208	686.50273124	19	0	0	FALSE	2.16031166667	46.7964411667	0.0461640161689	C	coding	693	2079	66	2144	40	0.01	0.99	POS	FALSE	Isoform
PB.4211.2	chr17	+	2503	18	novel_not_in_catalog	ENSPPYG00000008567	novel	NA	NA	NA	NA	any annotated donor/acceptor	FALSE	non_canonical	4	8	1831	721.538633754	4	0	0	FALSE	1.03258383333	46.7964411667	0.0220654350543	C	coding	588	1764	72	1835	10	0.178	0.822	POS	FALSE	Isoform
PB.4211.1	chr17	+	2584	18	full-splice_match	ENSPPYG00000008567	ENSPPYT00000010005	2758	18	-86	260	multi-exon	FALSE	non_canonical	6	1170	653	571.505030599	141	0	0	FALSE	18.0498	46.7964411667	0.385708817808	C	coding	718	2154	135	2288	10	0	1	POS	FALSE	Isoform
PB.4211.7	chr17	+	2117	18	full-splice_match	ENSPPYG00000008567	ENSPPYT00000010005	2758	18	35	606	multi-exon	FALSE	non_canonical	6	1170	532	571.505030599	9	0	0	FALSE	18.77365	46.7964411667	0.401176874394	C	coding	701	2103	14	2116	65	0.002	0.998	POS	FALSE	Isoform
PB.4211.6	chr17	+	2783	17	novel_in_catalog	ENSPPYG00000008567	novel	NA	NA	NA	NA	combination_of_known_junctions	FALSE	non_canonical	6	1170	532	560.904626474	2	0	0	FALSE	2.649285	46.7964411667	0.0566129588907	C	coding	313	939	1550	2488	15	0.014	0.986	POS	FALSE	Isoform
PB.4211.5	chr17	+	3053	17	novel_in_catalog	ENSPPYG00000008567	novel	NA	NA	NA	NA	combination_of_known_junctions	FALSE	non_canonical	6	1170	544	586.896924511	3	0	0	FALSE	3.17864833333	46.7964411667	0.0679250014336	C	coding	591	1773	26	1798	15	0.01	0.99	POS	FALSE	Isoform
PB.90.1	chr1	-	2368	4	full-splice_match	ENSPPYG00000000202	ENSPPYT00000000221	2309	4	-59	0	multi-exon	FALSE	canonical	6	16	1136	15.4272486205	8	0	0	FALSE	0.452868666667	0.452868666667	1	A	coding	496	1488	527	2014	15	0.002	0.998	POS	FALSE	Isoform
PB.5895.1	chr2a	-	3772	9	full-splice_match	ENSPPYG00000012359	ENSPPYT00000014341	3882	9	116	-6	multi-exon	FALSE	canonical	6	2808	452	1660.32948537	2	0	0	FALSE	20.19236	113.234734834	0.17832302102	C	coding	394	1182	78	1259	20	0.004	0.996	POS	FALSE	Isoform
PB.5889.1	chr2a	-	2756	9	full-splice_match	ENSPPYG00000012350	ENSPPYT00000014331	2935	9	-5	184	multi-exon	FALSE	canonical	2	2	268	9.69535971483	2	0	0	FALSE	0.1846545	0.1846545	1	A	coding	350	1050	71	1120	15	0.008	0.992	POS	FALSE	Isoform
PB.6203.1	chr2b	-	920	4	full-splice_match	ENSPPYG00000012978	ENSPPYT00000015086	3379	4	602	1857	multi-exon	FALSE	canonical	6	412	451	29.5296461205	2	0	0	FALSE	11.28608	11.28608	1	A	coding	222	666	79	744	25	0.002	0.998	POS	FALSE	Isoform
PB.314.8	chr1	-	1201	3	novel_in_catalog	ENSPPYG00000000665	novel	NA	NA	NA	NA	combination_of_known_junctions	FALSE	canonical	6	2418	253	755	2	0	0	FALSE	2.063175	99.9152625574	0.0206492476444	C	coding	173	519	274	792	75	0.008	0.992	POS	FALSE	Isoform
PB.314.9	chr1	-	617	3	incomplete-splice_match	ENSPPYG00000000665	ENSPPYT00000000804	3436	12	59	2760	internal_fragment	FALSE	canonical	6	2418	216	755	2	0	0	FALSE	0	99.9152625574	0	C	coding	127	381	237	617	35	0.01	0.99	POS	FALSE	Isoform
PB.314.6	chr1	-	2170	8	novel_in_catalog	ENSPPYG00000000665	novel	NA	NA	NA	NA	combination_of_known_junctions	FALSE	canonical	6	2418	242	1728.35297321	2	0	0	FALSE	6.53529166667	99.9152625574	0.0654083420229	C	coding	513	1539	263	1801	55	0	1	POS	FALSE	Isoform
PB.314.7	chr1	-	1434	6	incomplete-splice_match	ENSPPYG00000000665	ENSPPYT00000000804	3436	12	22	1980	internal_fragment	FALSE	canonical	6	2418	253	1968.32568443	11	0	0	FALSE	2.98109389075	99.9152625574	0.0298362213584	C	coding	387	1161	274	1434	55	0.046	0.954	POS	FALSE	Isoform
PB.314.4	chr1	-	2545	10	novel_in_catalog	ENSPPYG00000000665	novel	NA	NA	NA	NA	no_combination_of_known_junctions	FALSE	canonical	6	220	1602	2078.23554969	9	0	0	FALSE	5.61379166667	99.9152625574	0.0561855268452	C	coding	673	2019	274	2292	15	0.014	0.986	POS	FALSE	Isoform
PB.314.2	chr1	-	2783	12	novel_not_in_catalog	ENSPPYG00000000665	novel	NA	NA	NA	NA	any annotated donor/acceptor	FALSE	canonical	6	38	2452	2034.09390147	2	0	0	FALSE	1.19701033333	99.9152625574	0.0119802550951	C	coding	740	2220	274	2493	15	0.046	0.954	POS	FALSE	Isoform
PB.314.1	chr1	-	2881	12	full-splice_match	ENSPPYG00000000665	ENSPPYT00000000804	3436	12	22	533	multi-exon	TRUE	canonical	6	1078	1770	1783.89181286	23	0	0	FALSE	21.68095	99.9152625574	0.216993374636	C	coding	785	2355	274	2628	15	0.008	0.992	POS	FALSE	Isoform
PB.3072.5	chr15	-	2287	20	full-splice_match	ENSPPYG00000006392	ENSPPYT00000007542	2848	20	-47	608	multi-exon	FALSE	canonical	6	358	1367	192.720004151	31	0	0	FALSE	6.29071666667	15.704805843	0.400559976963	C	coding	555	1665	69	1733	85	0	1	POS	FALSE	Isoform
PB.3072.4	chr15	-	2375	20	full-splice_match	ENSPPYG00000006392	ENSPPYT00000007542	2848	20	-18	491	multi-exon	FALSE	canonical	6	358	1338	192.720004151	2	0	0	FALSE	0.474789342967	15.704805843	0.0302321052367	C	coding	555	1665	40	1704	50	0.014	0.986	POS	FALSE	Isoform
PB.3072.1	chr15	-	2872	20	novel_not_in_catalog	ENSPPYG00000006392	novel	NA	NA	NA	NA	any annotated donor/acceptor	FALSE	canonical	6	10	174	233.833273937	2	0	0	FALSE	1.22200483333	15.704805843	0.0778108844867	C	coding	414	1242	454	1695	35	0.002	0.998	POS	FALSE	Isoform
PB.3072.3	chr15	-	2894	20	full-splice_match	ENSPPYG00000006392	ENSPPYT00000007542	2848	20	-40	-6	multi-exon	FALSE	canonical	6	358	1360	192.720004151	43	0	0	FALSE	7.717295	15.704805843	0.491397033314	C	coding	555	1665	62	1726	55	0	1	POS	FALSE	Isoform
PB.8674.1	chr7	-	2311	5	full-splice_match	ENSPPYG00000017938	ENSPPYT00000020907	2259	5	-23	-29	multi-exon	FALSE	canonical	6	136	383	50.5470078244	16	0	0	FALSE	1.63794	5.5759695	0.293749813373	C	coding	360	1080	301	1380	25	0	1	POS	FALSE	Isoform
PB.8674.2	chr7	-	1860	5	full-splice_match	ENSPPYG00000017938	ENSPPYT00000020907	2259	5	141	258	multi-exon	FALSE	canonical	6	136	219	50.5470078244	5	0	0	FALSE	3.61238666667	5.5759695	0.647849072106	C	coding	360	1080	137	1216	5	0	1	POS	FALSE	Isoform
PB.8674.3	chr7	-	2219	3	novel_in_catalog	ENSPPYG00000017938	novel	NA	NA	NA	NA	combination_of_known_junctions	FALSE	canonical	6	136	220	26	2	0	0	FALSE	0.325642833333	5.5759695	0.0584011145207	C	coding	219	657	138	794	40	0.012	0.988	POS	FALSE	Isoform
PB.2983.10	chr14	+	3033	6	novel_in_catalog	ENSPPYG00000006169	novel	NA	NA	NA	NA	combination_of_known_junctions	FALSE	canonical	6	2464	468	704.449430406	3	0	0	FALSE	3.34594566667	88.030400935	0.03800897907	C	coding	237	711	145	855	30	0.006	0.994	POS	FALSE	Isoform
PB.5916.1	chr2a	-	3922	22	full-splice_match	ENSPPYG00000012388	ENSPPYT00000014375	4641	22	43	676	multi-exon	FALSE	canonical	6	46	1494	59.8080262172	2	0	0	FALSE	3.04898333333	3.04898333333	1	A	coding	718	2154	283	2436	35	0.006	0.994	POS	FALSE	Isoform
PB.8026.3	chr6	-	3500	5	full-splice_match	ENSPPYG00000016495	ENSPPYT00000019185	753	5	-76	-2671	multi-exon	FALSE	canonical	6	796	158	194.481361575	36	0	0	FALSE	13.1047883333	32.2328256917	0.406566537439	C	coding	250	750	77	826	30	0.002	0.998	POS	FALSE	Isoform
PB.8026.2	chr6	-	3608	5	novel_not_in_catalog	ENSPPYG00000016495	novel	NA	NA	NA	NA	any annotated donor/acceptor	FALSE	canonical	6	260	122	388.655374336	8	0	0	FALSE	4.35862333333	32.2328256917	0.135223122385	C	coding	35	105	829	933	25	0.026	0.974	POS	FALSE	Isoform
PB.8026.1	chr6	-	3458	5	novel_not_in_catalog	ENSPPYG00000016495	novel	NA	NA	NA	NA	any annotated donor/acceptor	FALSE	canonical	6	30	646	479.556044691	7	0	0	FALSE	1.24350166667	32.2328256917	0.0385787358068	C	coding	271	813	77	889	25	0.006	0.994	POS	FALSE	Isoform
PB.8026.7	chr6	-	3187	4	novel_in_catalog	ENSPPYG00000016495	novel	NA	NA	NA	NA	no_combination_of_known_junctions	FALSE	canonical	6	86	377	404.00247524	3	0	0	FALSE	1.77168133333	32.2328256917	0.0549651262437	C	coding	156	468	47	514	30	0	1	POS	FALSE	Isoform
PB.8026.4	chr6	-	3328	4	novel_not_in_catalog	ENSPPYG00000016495	novel	NA	NA	NA	NA	any annotated donor/acceptor	FALSE	canonical	6	86	517	413.905786381	2	0	0	FALSE	0.62194551	32.2328256917	0.0192954076056	C	coding	35	105	550	654	30	0.004	0.996	POS	FALSE	Isoform
PB.1750.4	chr11	-	1211	8	novel_not_in_catalog	ENSPPYG00000003663	novel	NA	NA	NA	NA	any annotated donor/acceptor	FALSE	canonical	6	298	639	519.011560565	2	0	0	FALSE	10.4491333333	28.7971149667	0.362853478393	C	coding	208	624	457	1080	10	0	1	POS	FALSE	Isoform
PB.8026.9	chr6	-	2190	5	novel_not_in_catalog	ENSPPYG00000016495	novel	NA	NA	NA	NA	any annotated donor/acceptor	FALSE	canonical	6	260	134	388.655374336	7	0	0	FALSE	1.31134516667	32.2328256917	0.0406835311062	C	coding	35	105	841	945	75	0	1	POS	FALSE	Isoform
PB.8026.8	chr6	-	2701	5	full-splice_match	ENSPPYG00000016495	ENSPPYT00000019185	753	5	-55	-1893	multi-exon	FALSE	canonical	6	796	137	194.481361575	2	0	0	FALSE	0	32.2328256917	0	C	coding	250	750	56	805	70	0	1	POS	FALSE	Isoform
PB.5773.1	chr2a	-	1471	6	novel_in_catalog	ENSPPYG00000012124	novel	NA	NA	NA	NA	no_combination_of_known_junctions	TRUE	canonical	6	14	150	40.3112887415	4	0	0	FALSE	2.36223666667	2.36223666667	1	A	coding	349	1047	175	1221	25	0.122	0.878	POS	FALSE	Isoform
PB.1750.2	chr11	-	1459	8	full-splice_match	ENSPPYG00000003663	ENSPPYT00000004357	2990	8	-74	1605	multi-exon	FALSE	canonical	6	618	695	420.773097999	2	0	0	FALSE	3.59146166667	28.7971149667	0.124716023491	C	coding	208	624	513	1136	30	0.002	0.998	POS	FALSE	Isoform
PB.1750.3	chr11	-	1248	8	full-splice_match	ENSPPYG00000003663	ENSPPYT00000004357	2990	8	-13	1755	multi-exon	FALSE	canonical	6	618	634	420.773097999	2	0	0	FALSE	1.96894663333	28.7971149667	0.0683730518009	C	coding	208	624	452	1075	40	0.002	0.998	POS	FALSE	Isoform
PB.1299.5	chr10	+	3823	14	full-splice_match	ENSPPYG00000002595	ENSPPYT00000032895	3999	14	186	-10	multi-exon	FALSE	canonical	6	412	1790	1820.59001425	4	0	0	FALSE	0.080546594	113.434911094	0.000710068824695	C	coding	726	2178	44	2221	15	0.008	0.992	POS	FALSE	Isoform
PB.9642.1	chrX	+	3273	13	full-splice_match	ENSPPYG00000020240	ENSPPYT00000023609	4424	13	-346	1497	multi-exon	FALSE	canonical	6	78	445	60.3986754822	7	0	0	FALSE	2.52318166667	4.05476833333	0.62227517314	C	coding	570	1710	401	2110	20	0	1	POS	FALSE	Isoform
PB.9642.2	chrX	+	1801	13	full-splice_match	ENSPPYG00000020240	ENSPPYT00000023609	4424	13	8	2615	multi-exon	FALSE	canonical	6	78	91	60.3986754822	2	0	0	FALSE	1.53158666667	4.05476833333	0.37772482686	C	coding	570	1710	47	1756	45	0.002	0.998	POS	FALSE	Isoform
PB.3871.5	chr17	+	1827	9	full-splice_match	ENSPPYG00000007849	ENSPPYT00000009200	1056	9	-562	-209	multi-exon	FALSE	canonical	6	618	727	214.653208688	2	0	0	FALSE	3.27316333333	33.6626665379	0.0972342262205	C	coding	351	1053	563	1615	40	0.002	0.998	POS	FALSE	Isoform
PB.3865.1	chr17	+	834	6	full-splice_match	ENSPPYG00000007844	ENSPPYT00000009194	906	6	38	34	multi-exon	FALSE	canonical	6	4814	608	1051.38908117	36	0	0	FALSE	149.564	149.564	1	A	coding	239	717	32	748	15	0	1	POS	FALSE	Isoform
PB.2064.12	chr12	+	4605	12	novel_not_in_catalog	ENSPPYG00000004379	novel	NA	NA	NA	NA	any annotated donor/acceptor	FALSE	canonical	6	12	187	470.067016499	2	0	0	FALSE	0.425942766667	30.8647576005	0.0138002952163	C	coding	202	606	1364	1969	35	0.006	0.994	POS	FALSE	Isoform
PB.8894.2	chr8	+	1527	4	full-splice_match	ENSPPYG00000018484	ENSPPYT00000021549	3117	4	417	1173	multi-exon	FALSE	canonical	6	438	112	107.48023074	2	1	0	FALSE	5.17340166667	8.20812333333	0.630278256865	C	coding	131	393	97	489	25	0	1	POS	FALSE	Isoform
PB.2064.10	chr12	+	1767	14	full-splice_match	ENSPPYG00000004379	ENSPPYT00000005196	5051	14	82	3202	multi-exon	FALSE	canonical	6	638	80	302.547516929	15	0	0	FALSE	10.1376966667	30.8647576005	0.328455411764	C	coding	412	1236	251	1486	30	0.002	0.998	POS	FALSE	Isoform
PB.1319.1	chr10	-	1736	3	full-splice_match	ENSPPYG00000002623	ENSPPYT00000003156	1802	3	-16	82	multi-exon	FALSE	canonical	2	2	961	5	2	0	0	FALSE	0.182387666667	0.182387666667	1	A	coding	323	969	407	1375	30	0.008	0.992	POS	FALSE	Isoform
PB.3225.14	chr15	-	4698	10	novel_not_in_catalog	ENSPPYG00000006613	novel	NA	NA	NA	NA	any annotated donor/acceptor	FALSE	canonical	6	702	1250	18137.1187348	20	0	0	FALSE	12.6834166667	1229.03055175	0.0103198546599	C	coding	436	1308	111	1418	5	0.066	0.934	POS	FALSE	Isoform
PB.3225.13	chr15	-	3647	10	novel_in_catalog	ENSPPYG00000006613	novel	NA	NA	NA	NA	combination_of_known_junctions	FALSE	canonical	6	29654	2924	9789.50080443	3	0	0	FALSE	9.02929333333	1229.03055175	0.00734667931603	C	coding	307	921	111	1031	0	0.214	0.786	POS	FALSE	Isoform
PB.3225.10	chr15	-	2489	12	novel_not_in_catalog	ENSPPYG00000006613	novel	NA	NA	NA	NA	any annotated donor/acceptor	FALSE	canonical	6	12	1417	20685.8247358	10	0	0	FALSE	0.8523545	1229.03055175	0.000693517747614	C	coding	483	1449	111	1559	0	0.12	0.88	POS	FALSE	Isoform
PB.1877.1	chr11	-	2605	10	full-splice_match	ENSPPYG00000003912	ENSPPYT00000004658	6140	10	-561	4096	multi-exon	FALSE	non_canonical	4	18	780	5.83095189485	9	0	0	FALSE	0.645150333333	0.645150333333	1	A	coding	501	1503	562	2064	85	0	1	POS	FALSE	Isoform
PB.2419.2	chr12	+	1470	4	full-splice_match	ENSPPYG00000005030	ENSPPYT00000005952	411	4	-20	-1039	multi-exon	FALSE	canonical	6	264	101	74.3101608126	6	0	0	FALSE	1.988925	10.3182383333	0.192758195319	C	coding	136	408	21	428	100	0.004	0.996	POS	FALSE	Isoform
PB.2419.1	chr12	+	2079	4	full-splice_match	ENSPPYG00000005030	ENSPPYT00000005952	411	4	-37	-1631	multi-exon	FALSE	canonical	6	264	118	74.3101608126	2	0	0	FALSE	8.32931333333	10.3182383333	0.807241804681	C	coding	136	408	38	445	35	0	1	POS	FALSE	Isoform
PB.7349.1	chr4	-	2591	8	full-splice_match	ENSPPYG00000015150	ENSPPYT00000017612	2915	8	-2	326	multi-exon	FALSE	canonical	4	8	606	13.7477270849	8	1	0	FALSE	0.573741	0.573741	1	A	coding	318	954	64	1017	90	0.002	0.998	POS	FALSE	Isoform
PB.8028.1	chr6	+	2444	15	full-splice_match	ENSPPYG00000016498	ENSPPYT00000019188	4514	15	181	1889	multi-exon	FALSE	canonical	6	54	1469	58.3095189485	21	0	0	FALSE	1.44847	3.70793833333	0.390640261457	C	coding	567	1701	421	2121	75	0.002	0.998	POS	FALSE	Isoform
PB.3327.1	chr15	-	938	4	full-splice_match	ENSPPYG00000006788	ENSPPYT00000008014	1053	4	172	-57	multi-exon	FALSE	canonical	6	450	156	147.478812038	10	0	0	FALSE	21.7034333333	21.7034333333	1	A	coding	179	537	45	581	15	0	1	POS	FALSE	Isoform
PB.8028.2	chr6	+	2366	14	novel_in_catalog	ENSPPYG00000016498	novel	NA	NA	NA	NA	combination_of_known_junctions	FALSE	canonical	6	94	201	53.516352641	3	0	0	FALSE	2.25946833333	3.70793833333	0.609359738543	C	coding	363	1089	218	1306	75	0	1	POS	FALSE	Isoform
PB.3950.1	chr17	-	1483	11	novel_in_catalog	ENSPPYG00000008029	novel	NA	NA	NA	NA	no_combination_of_known_junctions	FALSE	canonical	6	28	966	904.121120205	2	0	0	FALSE	1.791162	59.9755786667	0.0298648556599	C	coding	394	1182	31	1212	25	0.01	0.99	POS	FALSE	Isoform
PB.3950.2	chr17	-	1653	12	full-splice_match	ENSPPYG00000008029	ENSPPYT00000009396	3352	12	115	1584	multi-exon	FALSE	canonical	6	1468	735	518.269235051	48	0	0	FALSE	58.1844166667	59.9755786667	0.97013514434	C	coding	423	1269	115	1383	25	0	1	POS	FALSE	Isoform
PB.5318.1	chr20	-	1161	6	full-splice_match	ENSPPYG00000011074	ENSPPYT00000012857	3829	6	36	2632	multi-exon	FALSE	canonical	6	480	926	105.014284743	10	0	0	FALSE	14.82	17.0413566667	0.869649071367	C	coding	319	957	86	1042	15	0	1	POS	FALSE	Isoform
PB.4004.1	chr17	-	2418	12	full-splice_match	ENSPPYG00000008132	ENSPPYT00000009512	2428	12	12	-2	multi-exon	FALSE	canonical	6	910	875	264.833910215	166	0	0	FALSE	27.22985	27.22985	1	A	coding	455	1365	231	1595	15	0	1	POS	FALSE	Isoform
PB.8441.1	chr7	+	858	2	genic	ENSPPYG00000017426	novel	NA	NA	NA	NA	multi-exon	FALSE	canonical	6	1392	184	352.063914652	4	0	0	FALSE	37.3728	37.3728	1	A	coding	140	420	195	614	20	0	1	POS	FALSE	Isoform
PB.4739.1	chr19	+	810	2	full-splice_match	ENSPPYG00000009709	ENSPPYT00000011304	279	2	-64	-467	multi-exon	FALSE	canonical	6	1196	129	352.063914652	9	0	0	FALSE	37.41935	37.41935	1	A	coding	92	276	65	340	30	0	1	POS	FALSE	Isoform
PB.8814.1	chr8	-	1625	9	novel_not_in_catalog	ENSPPYG00000018346	novel	NA	NA	NA	NA	any annotated donor/acceptor	FALSE	canonical	4	4	1293	2718.89757071	2	0	0	FALSE	1.79082166667	182.369499967	0.00981974325199	C	coding	409	1227	76	1302	35	0.182	0.818	POS	FALSE	Isoform
PB.8814.3	chr8	-	1733	9	novel_not_in_catalog	ENSPPYG00000018346	novel	NA	NA	NA	NA	any annotated donor/acceptor	FALSE	canonical	6	16	1294	2715.30992706	7	0	0	FALSE	1.49799333333	182.369499967	0.00821405626274	C	coding	428	1284	77	1360	50	0.11	0.89	POS	FALSE	Isoform
PB.8814.4	chr8	-	2373	8	full-splice_match	ENSPPYG00000018346	ENSPPYT00000021386	1983	8	-34	-356	multi-exon	FALSE	canonical	6	5648	968	1241.7769526	6	0	0	FALSE	2.06318166667	182.369499967	0.011313194734	C	coding	417	1251	90	1340	75	0	1	POS	FALSE	Isoform
PB.8814.5	chr8	-	2203	8	full-splice_match	ENSPPYG00000018346	ENSPPYT00000021386	1983	8	-30	-190	multi-exon	FALSE	canonical	6	5648	964	1241.7769526	10	0	0	FALSE	2.35040333333	182.369499967	0.0128881382784	C	coding	417	1251	86	1336	90	0.002	0.998	POS	FALSE	Isoform
PB.8814.6	chr8	-	1556	9	full-splice_match	ENSPPYG00000018346	ENSPPYT00000033008	1703	9	128	19	multi-exon	FALSE	canonical	6	78	1380	2696.79049983	4	0	0	FALSE	2.056285	182.369499967	0.0112753777379	C	coding	408	1224	163	1386	90	0.106	0.894	POS	FALSE	Isoform
PB.8814.7	chr8	-	2025	8	full-splice_match	ENSPPYG00000018346	ENSPPYT00000021386	1983	8	-43	1	multi-exon	FALSE	canonical	6	5648	977	1241.7769526	295	0	0	FALSE	39.9831166667	182.369499967	0.219242344109	C	coding	417	1251	99	1349	30	0	1	POS	FALSE	Isoform
PB.8814.8	chr8	-	1820	7	novel_in_catalog	ENSPPYG00000018346	novel	NA	NA	NA	NA	no_combination_of_known_junctions	FALSE	canonical	6	32	595	2877.91886613	2	0	0	FALSE	1.336952	182.369499967	0.00733100655671	C	coding	353	1059	86	1144	30	0.046	0.954	POS	FALSE	Isoform
PB.9813.1	chrX	-	2321	7	full-splice_match	ENSPPYG00000020670	ENSPPYT00000024108	1978	7	-75	-268	multi-exon	FALSE	canonical	6	556	330	127.972653329	3	0	0	FALSE	6.77376	12.42054	0.545367592713	C	coding	222	666	89	754	25	0	1	POS	FALSE	Isoform
PB.9813.3	chrX	-	1564	7	full-splice_match	ENSPPYG00000020670	ENSPPYT00000024108	1978	7	-41	455	multi-exon	FALSE	canonical	6	556	296	127.972653329	4	0	0	FALSE	2.97819	12.42054	0.23977942988	C	coding	222	666	55	720	30	0.002	0.998	POS	FALSE	Isoform
PB.8833.3	chr8	+	1704	11	full-splice_match	ENSPPYG00000018386	ENSPPYT00000021427	1194	11	-332	-178	multi-exon	FALSE	canonical	6	284	647	268.838241327	2	0	0	FALSE	5.49638333333	12.9853231667	0.423276591794	C	coding	397	1191	333	1523	30	0	1	POS	FALSE	Isoform
PB.5524.3	chr22	+	1767	4	full-splice_match	ENSPPYG00000011602	ENSPPYT00000013471	4882	4	43	3072	multi-exon	FALSE	canonical	6	2170	58	2134.10238742	45	0	0	FALSE	25.3970666667	115.534617845	0.219822137644	C	coding	154	462	32	493	40	0	1	POS	FALSE	Isoform
PB.5524.2	chr22	+	2327	4	full-splice_match	ENSPPYG00000011602	ENSPPYT00000013471	4882	4	43	2512	multi-exon	FALSE	canonical	6	2170	58	2134.10238742	11	0	0	FALSE	0.365537845256	115.534617845	0.00316388154541	C	coding	154	462	32	493	10	0.01	0.99	POS	FALSE	Isoform
PB.5524.1	chr22	+	2866	4	full-splice_match	ENSPPYG00000011602	ENSPPYT00000013471	4882	4	43	1973	multi-exon	FALSE	canonical	6	2170	58	2134.10238742	31	0	0	FALSE	1.82086	115.534617845	0.0157602979432	C	coding	154	462	32	493	5	0.008	0.992	POS	FALSE	Isoform
PB.5524.5	chr22	+	2907	5	novel_not_in_catalog	ENSPPYG00000011602	novel	NA	NA	NA	NA	any annotated donor/acceptor	FALSE	canonical	6	84	383	2207.36834262	2	0	0	FALSE	2.23412	115.534617845	0.0193372345161	C	coding	119	357	27	383	5	0.054	0.946	POS	FALSE	Isoform
PB.5524.4	chr22	+	811	4	full-splice_match	ENSPPYG00000011602	ENSPPYT00000013471	4882	4	48	4023	multi-exon	FALSE	canonical	6	2170	53	2134.10238742	5	0	0	FALSE	85.7170333333	115.534617845	0.741916448351	C	coding	154	462	27	488	85	0.002	0.998	POS	FALSE	Isoform
PB.4072.1	chr17	+	1613	2	genic	ENSPPYG00000008271	novel	NA	NA	NA	NA	multi-exon	FALSE	canonical	6	116	433	352.063914652	29	0	0	FALSE	3.27774666667	8.2677865	0.396447908599	C	coding	344	1032	581	1612	75	0	1	POS	FALSE	Isoform
PB.4072.2	chr17	+	2238	2	genic	ENSPPYG00000008271	novel	NA	NA	NA	NA	multi-exon	FALSE	canonical	6	116	298	352.063914652	151	0	0	FALSE	4.39657166667	8.2677865	0.53177131106	C	coding	345	1035	446	1480	25	0.002	0.998	POS	FALSE	Isoform
PB.9803.2	chrX	-	2195	15	novel_in_catalog	ENSPPYG00000020627	novel	NA	NA	NA	NA	combination_of_known_junctions	FALSE	canonical	6	1112	54	831.539536041	3	0	0	FALSE	20.03105	64.0635218299	0.312674817553	C	coding	670	2010	67	2076	80	0.004	0.996	POS	FALSE	Isoform
PB.2980.1	chr14	-	983	5	full-splice_match	ENSPPYG00000006158	ENSPPYT00000007278	639	5	-68	-276	multi-exon	FALSE	canonical	6	152	75	249.933991286	7	0	0	FALSE	16.82225	16.82225	1	A	coding	212	636	69	704	30	0.002	0.998	POS	FALSE	Isoform
PB.8240.9	chr6	-	3677	8	novel_not_in_catalog	ENSPPYG00000016956	novel	NA	NA	NA	NA	any annotated donor/acceptor	FALSE	canonical	6	28	2027	563.544142016	2	0	0	FALSE	1.94952333333	26.6655324333	0.0731102346524	C	coding	441	1323	717	2039	50	0.02	0.98	POS	FALSE	Isoform
PB.8240.8	chr6	-	2322	11	novel_not_in_catalog	ENSPPYG00000016956	novel	NA	NA	NA	NA	any annotated donor/acceptor	FALSE	canonical	6	58	915	467.606672322	3	0	0	FALSE	2.55158	26.6655324333	0.0956883199831	C	coding	353	1059	1058	2116	10	0.002	0.998	POS	FALSE	Isoform
PB.8240.5	chr6	-	2014	10	novel_not_in_catalog	ENSPPYG00000016956	novel	NA	NA	NA	NA	any annotated donor/acceptor	FALSE	canonical	6	26	61	440.843509649	4	0	0	FALSE	2.35394666667	26.6655324333	0.0882767547414	C	coding	577	1731	76	1806	15	0.006	0.994	POS	FALSE	Isoform
PB.8240.4	chr6	-	2191	10	full-splice_match	ENSPPYG00000016956	ENSPPYT00000019730	2726	10	250	285	multi-exon	FALSE	canonical	6	472	238	349.430966	31	0	0	FALSE	5.44958833333	26.6655324333	0.204368255048	C	coding	577	1731	253	1983	15	0.004	0.996	POS	FALSE	Isoform
PB.8240.7	chr6	-	2433	9	novel_in_catalog	ENSPPYG00000016956	novel	NA	NA	NA	NA	combination_of_known_junctions	FALSE	canonical	6	472	218	358.509414102	2	0	0	FALSE	2.197285	26.6655324333	0.082401692353	C	coding	385	1155	233	1387	10	0.002	0.998	POS	FALSE	Isoform
PB.8240.6	chr6	-	1887	10	novel_not_in_catalog	ENSPPYG00000016956	novel	NA	NA	NA	NA	any annotated donor/acceptor	FALSE	canonical	6	190	228	403.993811834	8	0	0	FALSE	5.10424333333	26.6655324333	0.191417266694	C	coding	409	1227	453	1679	15	0.004	0.996	POS	FALSE	Isoform
PB.8240.1	chr6	-	2603	10	novel_not_in_catalog	ENSPPYG00000016956	novel	NA	NA	NA	NA	any annotated donor/acceptor	FALSE	canonical	6	52	649	434.802253904	9	0	0	FALSE	1.94700076667	26.6655324333	0.0730156343787	C	coding	577	1731	664	2394	15	0.006	0.994	POS	FALSE	Isoform
PB.8240.2	chr6	-	4837	2	novel_in_catalog	ENSPPYG00000016956	novel	NA	NA	NA	NA	combination_of_known_junctions	FALSE	canonical	6	912	4584	352.063914652	3	0	0	FALSE	2.17714833333	26.6655324333	0.0816465352333	C	non_coding	NA	NA	NA	NA	15	0.072	0.928	POS	FALSE	Isoform
PB.7136.4	chr4	+	2635	4	novel_in_catalog	ENSPPYG00000014721	novel	NA	NA	NA	NA	combination_of_known_junctions	FALSE	canonical	6	1550	1740	223.799016977	3	1	0	FALSE	3.66961666667	53.2960295201	0.0688534718198	C	non_coding	NA	NA	NA	NA	80	0.006	0.994	POS	FALSE	Isoform
PB.7136.5	chr4	+	1429	9	full-splice_match	ENSPPYG00000014721	ENSPPYT00000017114	2007	9	110	468	multi-exon	FALSE	canonical	6	1192	180	450.107764874	16	1	0	FALSE	27.5745	53.2960295201	0.517383757258	C	coding	245	735	186	920	10	0.002	0.998	POS	FALSE	Isoform
PB.7136.6	chr4	+	1531	9	novel_not_in_catalog	ENSPPYG00000014721	novel	NA	NA	NA	NA	any annotated donor/acceptor	FALSE	canonical	4	8	421	785.594679208	2	0	0	FALSE	1.82407516667	53.2960295201	0.034225348175	C	coding	161	483	560	1042	20	0.206	0.794	POS	FALSE	Isoform
PB.7136.7	chr4	+	1244	8	novel_in_catalog	ENSPPYG00000014721	novel	NA	NA	NA	NA	no_combination_of_known_junctions	FALSE	canonical	6	342	721	652.059046406	2	1	0	FALSE	0.176046020064	53.2960295201	0.00330317326918	C	coding	194	582	175	756	20	0.02	0.98	POS	FALSE	Isoform
PB.7136.1	chr4	+	1095	8	novel_not_in_catalog	ENSPPYG00000014721	novel	NA	NA	NA	NA	any annotated donor/acceptor	FALSE	canonical	6	38	20	850.824306188	2	0	0	FALSE	5.64717666667	53.2960295201	0.105958674924	C	coding	194	582	26	607	20	0.04	0.96	POS	FALSE	Isoform
PB.7136.2	chr4	+	1627	9	novel_not_in_catalog	ENSPPYG00000014721	novel	NA	NA	NA	NA	any annotated donor/acceptor	FALSE	canonical	6	312	392	672.693838235	8	1	0	FALSE	8.25723	53.2960295201	0.154931428745	C	coding	245	735	398	1132	15	0.008	0.992	POS	FALSE	Isoform
PB.7136.3	chr4	+	1575	9	novel_not_in_catalog	ENSPPYG00000014721	novel	NA	NA	NA	NA	any annotated donor/acceptor	FALSE	canonical	6	282	347	681.192337009	6	1	0	FALSE	6.147385	53.2960295201	0.115344145809	C	coding	245	735	353	1087	20	0.002	0.998	POS	FALSE	Isoform
PB.6475.1	chr3	+	2356	15	full-splice_match	ENSPPYG00000013494	ENSPPYT00000015695	2611	15	1	254	multi-exon	FALSE	canonical	6	286	313	227.879354045	30	0	0	FALSE	12.9814333333	15.451357	0.840148430545	C	coding	598	1794	214	2007	40	0	1	POS	FALSE	Isoform
PB.6475.3	chr3	+	2594	15	full-splice_match	ENSPPYG00000013494	ENSPPYT00000015695	2611	15	5	12	multi-exon	FALSE	canonical	6	286	309	227.879354045	13	0	0	FALSE	1.55934466667	15.451357	0.100919593448	C	coding	598	1794	210	2003	5	0.002	0.998	POS	FALSE	Isoform
PB.2155.1	chr12	+	3162	9	full-splice_match	ENSPPYG00000004535	ENSPPYT00000005377	4853	9	93	1598	multi-exon	FALSE	canonical	6	30	161	18	2	0	0	FALSE	1.206846	1.206846	1	A	coding	453	1359	227	1585	85	0	1	POS	FALSE	Isoform
PB.3100.6	chr15	+	1590	3	novel_in_catalog	ENSPPYG00000006433	novel	NA	NA	NA	NA	combination_of_known_junctions	FALSE	canonical	6	76132	1051	3889	3	0	0	FALSE	1.822545	3066.19099833	0.00059440034916	C	coding	122	366	53	418	15	0.088	0.912	POS	FALSE	Isoform
PB.1510.1	chr11	+	1115	4	full-splice_match	ENSPPYG00000025906	ENSPPYT00000029385	1559	4	-569	1013	multi-exon	FALSE	canonical	6	3588	647	1253.79464028	2	0	0	FALSE	57.9460333333	57.9460333333	1	A	coding	125	375	570	944	25	0	1	POS	FALSE	Isoform
PB.6149.8	chr2b	-	2625	8	novel_not_in_catalog	ENSPPYG00000012859	novel	NA	NA	NA	NA	any annotated donor/acceptor	FALSE	canonical	0	0	1654	7.21110255093	2	0	0	FALSE	0.0617191666667	0.737187041781	0.0837225333174	C	coding	430	1290	369	1658	80	0.496	0.504	POS	FALSE	Isoform
PB.6149.4	chr2b	-	2823	8	full-splice_match	ENSPPYG00000012859	ENSPPYT00000014936	4066	8	585	658	multi-exon	FALSE	canonical	2	2	244	5.74456264654	31	0	0	FALSE	0.175086783333	0.737187041781	0.237506593863	C	coding	598	1794	371	2164	80	0.008	0.992	POS	FALSE	Isoform
PB.6149.7	chr2b	-	2645	8	novel_not_in_catalog	ENSPPYG00000012859	novel	NA	NA	NA	NA	any annotated donor/acceptor	FALSE	canonical	2	2	368	6.16441400297	4	0	0	FALSE	0.106665883333	0.737187041781	0.144693106753	C	coding	535	1605	382	1986	80	0.046	0.954	POS	FALSE	Isoform
PB.6149.1	chr2b	-	3486	8	full-splice_match	ENSPPYG00000012859	ENSPPYT00000014936	4066	8	587	-7	multi-exon	TRUE	canonical	2	2	242	5.74456264654	17	0	0	FALSE	0.030643235	0.737187041781	0.0415677884489	C	coding	598	1794	369	2162	15	0.03	0.97	POS	FALSE	Isoform
PB.6149.2	chr2b	-	3305	8	novel_not_in_catalog	ENSPPYG00000012859	novel	NA	NA	NA	NA	any annotated donor/acceptor	FALSE	canonical	2	2	366	6.16441400297	3	0	0	FALSE	0.121337716667	0.737187041781	0.164595563662	C	coding	535	1605	380	1984	25	0.048	0.952	POS	FALSE	Isoform
PB.3211.1	chr15	+	2374	22	novel_in_catalog	ENSPPYG00000006587	novel	NA	NA	NA	NA	combination_of_known_junctions	FALSE	canonical	6	46	1628	24.5560583156	12	1	0	FALSE	2.09668	2.09668	1	A	coding	517	1551	690	2240	30	0.018	0.982	POS	FALSE	Isoform
PB.8950.1	chr8	+	1136	5	full-splice_match	ENSPPYG00000018591	ENSPPYT00000021683	1239	5	103	0	multi-exon	FALSE	canonical	6	1318	496	781.206118768	30	0	0	FALSE	65.5306333333	65.5306333333	1	A	coding	296	888	68	955	20	0	1	POS	FALSE	Isoform
PB.187.1	chr1	+	1584	4	novel_not_in_catalog	ENSPPYG00000000396	novel	NA	NA	NA	NA	any annotated donor/acceptor	FALSE	canonical	6	50	1060	393.122118431	3	0	0	FALSE	9.53509333333	9.53509333333	1	A	coding	124	372	1062	1433	20	0.004	0.996	POS	FALSE	Isoform
PB.6761.1	chr3	-	2851	4	novel_in_catalog	ENSPPYG00000014011	novel	NA	NA	NA	NA	combination_of_known_junctions	FALSE	canonical	6	430	503	286.806555016	11	0	0	FALSE	2.34008333333	18.0247186667	0.1298263444	C	coding	240	720	2	721	15	0.002	0.998	POS	FALSE	Isoform
PB.6761.3	chr3	-	2691	5	full-splice_match	ENSPPYG00000014011	ENSPPYT00000016294	2663	5	-29	1	multi-exon	FALSE	canonical	6	430	531	249.180657355	107	0	0	FALSE	12.7956183333	18.0247186667	0.709892818299	C	coding	309	927	30	956	20	0	1	POS	FALSE	Isoform
PB.6761.2	chr3	-	2685	5	novel_not_in_catalog	ENSPPYG00000014011	novel	NA	NA	NA	NA	any annotated donor/acceptor	FALSE	canonical	4	48	705	377.335394576	18	0	0	FALSE	0.707828333333	18.0247186667	0.0392698685857	C	coding	258	774	42	815	15	0.116	0.884	POS	FALSE	Isoform
PB.6761.7	chr3	-	2376	3	novel_in_catalog	ENSPPYG00000014011	novel	NA	NA	NA	NA	no_combination_of_known_junctions	FALSE	canonical	6	28	399	536	8	0	0	FALSE	1.26558283333	18.0247186667	0.0702137357447	C	coding	159	477	33	509	15	0.006	0.994	POS	FALSE	Isoform
PB.6761.6	chr3	-	2581	4	novel_in_catalog	ENSPPYG00000014011	novel	NA	NA	NA	NA	no_combination_of_known_junctions	FALSE	canonical	6	26	421	447.232601674	2	0	0	FALSE	0.611778	18.0247186667	0.0339410567962	C	coding	264	792	55	846	20	0.012	0.988	POS	FALSE	Isoform
PB.6367.3	chr2b	+	990	7	novel_not_in_catalog	ENSPPYG00000013282	novel	NA	NA	NA	NA	any annotated donor/acceptor	FALSE	canonical	6	1124	725	327.024463917	24	0	0	FALSE	36.2904333333	45.1905893425	0.803052889138	C	coding	245	735	61	795	10	0	1	POS	FALSE	Isoform
PB.7455.1	chr5	+	2155	18	full-splice_match	ENSPPYG00000015408	ENSPPYT00000017913	2854	18	106	593	multi-exon	FALSE	canonical	6	726	581	224.733175121	31	0	0	FALSE	23.8310333333	23.8310334223	0.999999996265	C	coding	653	1959	93	2051	15	0	1	POS	FALSE	Isoform
PB.7455.2	chr5	+	1998	18	full-splice_match	ENSPPYG00000015408	ENSPPYT00000017913	2854	18	125	731	multi-exon	FALSE	canonical	6	726	562	224.733175121	2	0	0	FALSE	8.9012155e-08	23.8310334223	3.73513617402e-09	C	coding	641	1923	74	1996	50	0.004	0.996	POS	FALSE	Isoform
PB.6367.7	chr2b	+	3592	8	full-splice_match	ENSPPYG00000013282	ENSPPYT00000015444	4727	8	-51	1186	multi-exon	FALSE	canonical	6	30	795	739.299668605	3	0	0	FALSE	1.70109333333	45.1905893425	0.037642645473	C	coding	236	708	52	759	20	0	1	POS	FALSE	Isoform
PB.6367.6	chr2b	+	3515	7	novel_in_catalog	ENSPPYG00000013282	novel	NA	NA	NA	NA	no_combination_of_known_junctions	FALSE	canonical	6	168	721	591.503169899	36	0	0	FALSE	1.81313166667	45.1905893425	0.0401218858406	C	coding	234	702	57	758	30	0.004	0.996	POS	FALSE	Isoform
PB.6367.5	chr2b	+	975	7	novel_in_catalog	ENSPPYG00000013282	novel	NA	NA	NA	NA	no_combination_of_known_junctions	FALSE	canonical	6	168	723	591.503169899	2	0	0	FALSE	3.06426633333	45.1905893425	0.0678076205227	C	coding	234	702	59	760	40	0.01	0.99	POS	FALSE	Isoform
PB.4153.1	chr17	-	2115	4	full-splice_match	ENSPPYG00000008459	ENSPPYT00000009888	1731	4	735	-1119	multi-exon	FALSE	canonical	6	54	726	3.74165738677	7	1	0	FALSE	1.36582666667	1.36582666667	1	A	coding	258	774	220	993	70	0.004	0.996	POS	FALSE	Isoform
PB.8677.2	chr7	+	2053	11	novel_in_catalog	ENSPPYG00000017945	novel	NA	NA	NA	NA	combination_of_known_junctions	FALSE	canonical	6	220	357	86.4754300365	6	0	0	FALSE	0.766630333333	6.73917366667	0.113757319703	C	coding	403	1209	39	1247	45	0.002	0.998	POS	FALSE	Isoform
PB.8677.1	chr7	+	2209	12	full-splice_match	ENSPPYG00000017945	ENSPPYT00000020916	2860	12	113	538	multi-exon	FALSE	canonical	6	220	513	87.0057469366	17	0	0	FALSE	5.97254333333	6.73917366667	0.886242680297	C	coding	418	1254	150	1403	45	0	1	POS	FALSE	Isoform
PB.9069.4	chr8	+	1403	7	full-splice_match	ENSPPYG00000018824	ENSPPYT00000021963	3252	7	108	1741	multi-exon	FALSE	canonical	6	770	341	440.802676943	4	0	0	FALSE	21.0446166667	28.7181143333	0.732799390044	C	coding	213	639	357	995	10	0	1	POS	FALSE	Isoform
PB.9069.3	chr8	+	1618	7	full-splice_match	ENSPPYG00000018824	ENSPPYT00000021963	3252	7	104	1530	multi-exon	FALSE	canonical	6	770	345	440.802676943	5	0	0	FALSE	4.769655	28.7181143333	0.166085243085	C	coding	213	639	361	999	15	0	1	POS	FALSE	Isoform
PB.6096.4	chr2b	+	2793	4	novel_not_in_catalog	ENSPPYG00000012759	novel	NA	NA	NA	NA	any annotated donor/acceptor	FALSE	canonical	6	62	284	398.810732052	3	0	0	FALSE	3.84862	93.8560033333	0.0410055815645	C	coding	94	282	31	312	20	0	1	POS	FALSE	Isoform
PB.6096.5	chr2b	+	1621	2	novel_in_catalog	ENSPPYG00000012759	novel	NA	NA	NA	NA	no_combination_of_known_junctions	FALSE	canonical	6	24	88	352.063914652	2	0	0	FALSE	62.9869333333	93.8560033333	0.671101805919	C	coding	108	324	16	339	20	0	1	POS	FALSE	Isoform
PB.6096.6	chr2b	+	1794	3	novel_in_catalog	ENSPPYG00000012759	novel	NA	NA	NA	NA	no_combination_of_known_junctions	FALSE	canonical	6	80	261	253	2	0	0	FALSE	4.88527833333	93.8560033333	0.0520507816211	C	coding	110	330	8	337	20	0.002	0.998	POS	FALSE	Isoform
PB.6096.1	chr2b	+	2302	4	full-splice_match	ENSPPYG00000012759	ENSPPYT00000014816	5221	4	45	2874	multi-exon	FALSE	canonical	6	586	110	184.767421371	8	0	0	FALSE	4.70666833333	93.8560033333	0.0501477600385	C	coding	142	426	38	463	25	0.004	0.996	POS	FALSE	Isoform
PB.6096.2	chr2b	+	1918	4	full-splice_match	ENSPPYG00000012759	ENSPPYT00000014816	5221	4	46	3257	multi-exon	FALSE	canonical	6	586	109	184.767421371	20	0	0	FALSE	13.8607	93.8560033333	0.147680484015	C	coding	142	426	37	462	20	0	1	POS	FALSE	Isoform
PB.6096.3	chr2b	+	3173	4	full-splice_match	ENSPPYG00000012759	ENSPPYT00000014816	5221	4	52	1996	multi-exon	FALSE	canonical	6	586	103	184.767421371	5	0	0	FALSE	3.56780333333	93.8560033333	0.0380135868418	C	coding	142	426	31	456	90	0.014	0.986	POS	FALSE	Isoform
PB.2737.1	chr14	+	2131	11	full-splice_match	ENSPPYG00000005727	ENSPPYT00000006766	3044	11	-7	920	multi-exon	FALSE	canonical	6	82	864	40.2367990775	4	0	0	FALSE	2.89111833333	2.89111833333	1	A	coding	319	957	51	1007	100	0	1	POS	FALSE	Isoform
PB.2727.1	chr14	+	2107	10	full-splice_match	ENSPPYG00000005698	ENSPPYT00000006736	6725	10	349	4269	multi-exon	FALSE	canonical	6	652	1031	336.061006366	2	0	0	FALSE	26.645	26.645	1	A	coding	634	1902	88	1989	25	0	1	POS	FALSE	Isoform
PB.5686.2	chr22	-	3398	9	novel_not_in_catalog	ENSPPYG00000011899	novel	NA	NA	NA	NA	any annotated donor/acceptor	FALSE	canonical	6	14	645	582.409649645	4	0	0	FALSE	0.000683337565167	21.6135321209	3.16161912521e-05	C	coding	201	603	738	1340	15	0.006	0.994	POS	FALSE	Isoform
PB.5686.3	chr22	-	3333	8	novel_in_catalog	ENSPPYG00000011899	novel	NA	NA	NA	NA	no_combination_of_known_junctions	FALSE	canonical	6	366	549	419.443679175	99	0	0	FALSE	1.44916295	21.6135321209	0.0670488720628	C	coding	392	1176	100	1275	15	0.09	0.91	POS	FALSE	Isoform
PB.659.1	chr1	+	4222	2	intergenic	novelGene_1268	novel	NA	NA	NA	NA	multi-exon	TRUE	non_canonical	0	0	679	352.063914652	2	0	0	FALSE	0.157306166667	0.157306166667	1	A	non_coding	NA	NA	NA	NA	20	0.416	0.584	POS	FALSE	Isoform
PB.4250.2	chr17	-	1359	9	full-splice_match	ENSPPYG00000008643	ENSPPYT00000010090	3669	9	681	1629	multi-exon	FALSE	canonical	6	700	76	366.584233158	49	0	0	FALSE	28.8638	31.4408058333	0.918036266405	C	coding	380	1140	10	1149	20	0	1	POS	FALSE	Isoform
PB.133.1	chr1	-	2570	2	novel_in_catalog	ENSPPYG00000000286	novel	NA	NA	NA	NA	combination_of_known_junctions	FALSE	canonical	6	1330	118	352.063914652	6	1	0	FALSE	30.3717	30.3717	1	A	non_coding	NA	NA	NA	NA	50	0.008	0.992	POS	FALSE	Isoform
PB.3467.7	chr16	-	3129	12	full-splice_match	ENSPPYG00000007109	ENSPPYT00000008371	2972	12	-49	-108	multi-exon	FALSE	canonical	6	188	398	127.137720603	36	0	0	FALSE	1.2619235	8.77499755881	0.143808985876	C	coding	960	2880	139	3018	40	0	1	POS	FALSE	Isoform
PB.3467.5	chr16	-	2565	8	novel_in_catalog	ENSPPYG00000007109	novel	NA	NA	NA	NA	no_combination_of_known_junctions	FALSE	canonical	4	4	391	218.533750254	2	0	0	FALSE	0.051993	8.77499755881	0.00592512985349	C	coding	506	1518	936	2453	35	0.108	0.892	POS	FALSE	Isoform
PB.3467.2	chr16	-	2902	10	novel_in_catalog	ENSPPYG00000007109	novel	NA	NA	NA	NA	no_combination_of_known_junctions	FALSE	canonical	6	24	817	192.893753139	3	0	0	FALSE	0.130893166667	8.77499755881	0.0149166043397	C	coding	506	1518	1268	2785	30	0.008	0.992	POS	FALSE	Isoform
PB.3467.1	chr16	-	2685	9	novel_in_catalog	ENSPPYG00000007109	novel	NA	NA	NA	NA	no_combination_of_known_junctions	TRUE	canonical	4	4	391	178.58331389	3	0	0	FALSE	0.2841755	8.77499755881	0.032384681374	C	coding	809	2427	140	2566	25	0.094	0.906	POS	FALSE	Isoform
PB.3467.8	chr16	-	3009	11	novel_in_catalog	ENSPPYG00000007109	novel	NA	NA	NA	NA	no_combination_of_known_junctions	FALSE	canonical	6	26	723	163.144108076	5	0	0	FALSE	0.358420333333	8.77499755881	0.0408456333955	C	coding	744	2232	667	2898	40	0.004	0.996	POS	FALSE	Isoform
PB.7970.4	chr6	-	809	2	incomplete-splice_match	ENSPPYG00000016378	ENSPPYT00000019036	1268	9	-351	810	internal_fragment	FALSE	canonical	6	1872	771	352.063914652	3	0	0	FALSE	0	35.6582233333	0	C	coding	152	456	352	807	55	0.008	0.992	POS	FALSE	Isoform
PB.7970.2	chr6	-	2762	4	novel_in_catalog	ENSPPYG00000016378	novel	NA	NA	NA	NA	no_combination_of_known_junctions	FALSE	canonical	2	2	1098	842.311700026	2	0	0	FALSE	0.395018333333	35.6582233333	0.0110779028344	C	coding	251	753	352	1104	10	0.396	0.604	POS	FALSE	Isoform
PB.7970.3	chr6	-	2149	8	full-splice_match	ENSPPYG00000016378	ENSPPYT00000033601	3063	8	22	892	multi-exon	FALSE	canonical	6	1656	1144	392.165781271	50	0	0	FALSE	26.1247666667	35.6582233333	0.732643531408	C	coding	513	1539	375	1913	15	0	1	POS	FALSE	Isoform
PB.7970.1	chr6	-	2964	8	full-splice_match	ENSPPYG00000016378	ENSPPYT00000033601	3063	8	43	56	multi-exon	TRUE	canonical	6	1656	1123	392.165781271	56	0	0	FALSE	9.13843833333	35.6582233333	0.256278565758	C	coding	513	1539	354	1892	5	0.002	0.998	POS	FALSE	Isoform
PB.224.1	chr1	+	2818	20	full-splice_match	ENSPPYG00000000480	ENSPPYT00000000575	3095	20	276	1	multi-exon	FALSE	canonical	6	412	2266	172.374592095	30	1	0	FALSE	9.67098	14.3258680701	0.675071133749	C	coding	731	2193	295	2487	20	0	1	POS	FALSE	Isoform
PB.224.6	chr1	+	2706	19	novel_not_in_catalog	ENSPPYG00000000480	novel	NA	NA	NA	NA	any annotated donor/acceptor	FALSE	canonical	6	70	1071	258.356343061	6	0	0	FALSE	1.450425	14.3258680701	0.101245173619	C	coding	707	2121	253	2373	20	0.002	0.998	POS	FALSE	Isoform
PB.2190.1	chr12	-	867	11	full-splice_match	ENSPPYG00000004630	ENSPPYT00000005483	633	11	-13	-221	multi-exon	FALSE	canonical	6	2306	419	1251.43477657	17	0	0	FALSE	91.1380666667	94.6879283333	0.962509881363	C	coding	210	630	14	643	85	0	1	POS	FALSE	Isoform
PB.2945.1	chr14	-	2871	5	incomplete-splice_match	ENSPPYG00000006066	ENSPPYT00000007172	7177	33	4308	-2	5prime_fragment	FALSE	canonical	6	140	551	59.0677577025	4	0	0	FALSE	4.13748333333	4.13748333333	1	A	coding	521	1563	15	1577	10	0	1	POS	FALSE	Isoform
PB.3199.1	chr15	-	2579	12	novel_not_in_catalog	ENSPPYG00000006570	novel	NA	NA	NA	NA	any annotated donor/acceptor	FALSE	canonical	6	126	323	143.314339827	12	0	0	FALSE	3.78354666667	10.7803916667	0.350965603445	C	coding	518	1554	386	1939	25	0	1	POS	FALSE	Isoform
PB.3199.2	chr15	-	2310	12	full-splice_match	ENSPPYG00000006570	ENSPPYT00000007755	2246	12	-9	-55	multi-exon	FALSE	canonical	6	92	54	149.986666074	10	0	0	FALSE	5.48328833333	10.7803916667	0.508635354158	C	coding	518	1554	117	1670	25	0	1	POS	FALSE	Isoform
PB.7921.12	chr6	-	851	7	incomplete-splice_match	ENSPPYG00000016265	ENSPPYT00000018914	2959	11	111	1997	internal_fragment	FALSE	canonical	6	3248	140	1701.00587888	3	0	0	FALSE	39.7822333333	127.052771735	0.313115824159	C	coding	234	702	150	851	70	0.006	0.994	POS	FALSE	Isoform
PB.5870.4	chr2a	-	1513	7	incomplete-splice_match	ENSPPYG00000012310	ENSPPYT00000014287	2485	11	290	682	internal_fragment	FALSE	canonical	6	532	154	308.185009369	2	0	0	FALSE	0.9180315	26.0095515	0.0352959373406	C	coding	482	1446	66	1511	25	0	1	POS	FALSE	Isoform
PB.5870.1	chr2a	-	2168	11	full-splice_match	ENSPPYG00000012310	ENSPPYT00000014287	2485	11	323	-6	multi-exon	FALSE	canonical	6	532	121	334.96865525	17	0	0	FALSE	13.118015	26.0095515	0.50435375635	C	coding	682	2046	33	2078	30	0	1	POS	FALSE	Isoform
PB.5870.3	chr2a	-	1771	10	incomplete-splice_match	ENSPPYG00000012310	ENSPPYT00000014287	2485	11	323	391	internal_fragment	FALSE	canonical	6	532	121	320.931456856	5	0	0	FALSE	4.31821666667	26.0095515	0.166024264842	C	coding	579	1737	33	1769	65	0.016	0.984	POS	FALSE	Isoform
PB.5870.2	chr2a	-	2030	11	full-splice_match	ENSPPYG00000012310	ENSPPYT00000014287	2485	11	310	145	multi-exon	FALSE	canonical	6	532	134	334.96865525	2	0	0	FALSE	7.65528833333	26.0095515	0.294326041467	C	coding	661	1983	46	2028	80	0	1	POS	FALSE	Isoform
PB.8106.30	chr6	+	1949	8	novel_in_catalog	ENSPPYG00000016655	novel	NA	NA	NA	NA	combination_of_known_junctions	FALSE	canonical	6	35400	801	19954.2816458	16	0	0	FALSE	933.830333333	2100.19854227	0.444639073182	C	coding	362	1086	574	1659	10	0.026	0.974	POS	FALSE	Isoform
PB.7908.1	chr6	-	3120	2	full-splice_match	ENSPPYG00000016241	ENSPPYT00000018887	3968	2	-710	1558	multi-exon	FALSE	canonical	6	240	963	352.063914652	9	0	0	FALSE	4.75004	4.75004	1	A	coding	390	1170	711	1880	75	0	1	POS	FALSE	Isoform
PB.3285.1	chr15	-	854	3	full-splice_match	ENSPPYG00000006710	ENSPPYT00000007924	1523	3	-13	682	multi-exon	FALSE	canonical	6	182	130	120	4	0	0	FALSE	7.36449166667	7.36449166667	1	A	coding	203	609	14	622	20	0	1	POS	FALSE	Isoform
PB.9607.1	chrX	+	1041	7	incomplete-splice_match	ENSPPYG00000020157	ENSPPYT00000023505	4469	10	86	3342	3prime_fragment	FALSE	canonical	6	590	122	172.069753298	3	0	0	FALSE	3.76486333333	21.1739216667	0.177806614788	C	coding	340	1020	21	1040	65	0.002	0.998	POS	FALSE	Isoform
PB.9607.3	chrX	+	1157	8	incomplete-splice_match	ENSPPYG00000020157	ENSPPYT00000023505	4469	10	101	3211	3prime_fragment	FALSE	canonical	6	590	107	172.400696054	3	0	0	FALSE	5.78548666667	21.1739216667	0.273236425342	C	coding	384	1152	6	1157	30	0	1	POS	FALSE	Isoform
PB.9607.2	chrX	+	4321	10	full-splice_match	ENSPPYG00000020157	ENSPPYT00000023505	4469	10	91	57	multi-exon	FALSE	canonical	6	590	117	152.282631971	2	0	0	FALSE	11.6235716667	21.1739216667	0.54895695987	C	coding	524	1572	16	1587	20	0	1	POS	FALSE	Isoform
PB.4090.1	chr17	-	4900	12	incomplete-splice_match	ENSPPYG00000008314	ENSPPYT00000009720	5699	13	306	493	5prime_fragment	TRUE	canonical	6	1324	612	547.667782511	2	0	0	FALSE	5.05820833333	55.886225	0.0905090356941	B	coding	496	1488	17	1504	5	0.856	0.144	POS	FALSE	Isoform
PB.4090.2	chr17	-	1893	12	incomplete-splice_match	ENSPPYG00000008314	ENSPPYT00000009720	5699	13	298	3508	5prime_fragment	FALSE	canonical	6	1324	620	547.667782511	29	0	0	FALSE	50.8280166667	55.886225	0.909490964306	B	coding	496	1488	25	1512	25	0.848	0.152	POS	FALSE	Isoform
PB.3299.1	chr15	+	5585	17	incomplete-splice_match	ENSPPYG00000006745	ENSPPYT00000007964	13416	38	-31	7862	3prime_fragment	FALSE	canonical	6	46	5032	285.812875847	3	0	0	FALSE	2.32893833333	52.2084298333	0.0446084730142	B	coding	1783	5349	237	5585	35	0.862	0.138	POS	FALSE	Isoform
PB.646.2	chr1	-	2451	5	full-splice_match	ENSPPYG00000001337	ENSPPYT00000001604	3389	5	-144	1082	multi-exon	FALSE	canonical	6	400	296	72.1734023031	33	0	0	FALSE	1.34615966667	12.1508396667	0.110787377959	C	coding	657	1971	148	2118	90	0	1	POS	FALSE	Isoform
PB.646.3	chr1	-	2258	5	full-splice_match	ENSPPYG00000001337	ENSPPYT00000001604	3389	5	-110	1241	multi-exon	FALSE	canonical	6	400	262	72.1734023031	2	0	0	FALSE	4.21143333333	12.1508396667	0.346596074746	C	coding	657	1971	114	2084	60	0	1	POS	FALSE	Isoform
PB.646.1	chr1	-	2726	5	full-splice_match	ENSPPYG00000001337	ENSPPYT00000001604	3389	5	-144	807	multi-exon	FALSE	canonical	6	400	296	72.1734023031	32	0	0	FALSE	6.59324666667	12.1508396667	0.542616547295	C	coding	658	1974	145	2118	20	0	1	POS	FALSE	Isoform
PB.2541.5	chr13	+	1497	10	incomplete-splice_match	ENSPPYG00000005264	ENSPPYT00000006232	10474	32	25	8952	3prime_fragment	FALSE	canonical	6	420	162	160.605105772	2	0	0	FALSE	0	30.2624999007	0	B	coding	432	1296	202	1497	65	0.886	0.114	POS	FALSE	Isoform
PB.2541.4	chr13	+	4731	11	incomplete-splice_match	ENSPPYG00000005264	ENSPPYT00000006232	10474	32	25	5718	3prime_fragment	FALSE	canonical	6	340	2110	186.451065966	2	0	0	FALSE	15.6213533333	30.2624999007	0.516195072602	B	coding	1510	4530	202	4731	55	0.872	0.128	POS	FALSE	Isoform
PB.2541.6	chr13	+	2003	10	incomplete-splice_match	ENSPPYG00000005264	ENSPPYT00000006232	10474	32	28	8443	3prime_fragment	FALSE	canonical	6	420	159	160.605105772	9	0	0	FALSE	0.636107833333	30.2624999007	0.0210196723807	B	coding	601	1803	199	2001	60	0.864	0.136	POS	FALSE	Isoform
PB.2541.1	chr13	+	2834	11	incomplete-splice_match	ENSPPYG00000005264	ENSPPYT00000006232	10474	32	-27	7667	3prime_fragment	FALSE	canonical	6	340	2162	186.451065966	10	0	0	FALSE	0.250179067333	30.2624999007	0.00826696631655	B	coding	860	2580	254	2833	70	0.868	0.132	POS	FALSE	Isoform
PB.2541.3	chr13	+	2641	11	incomplete-splice_match	ENSPPYG00000005264	ENSPPYT00000006232	10474	32	15	7818	3prime_fragment	FALSE	canonical	6	340	2120	186.451065966	2	0	0	FALSE	0.103678333333	30.2624999007	0.00342596724242	B	coding	810	2430	212	2641	55	0.886	0.114	POS	FALSE	Isoform
PB.2541.2	chr13	+	1276	10	incomplete-splice_match	ENSPPYG00000005264	ENSPPYT00000006232	10474	32	-6	9204	3prime_fragment	FALSE	canonical	6	420	193	160.605105772	3	0	0	FALSE	0.742524666667	30.2624999007	0.0245361311559	B	coding	348	1044	233	1276	50	0.888	0.112	POS	FALSE	Isoform
PB.2573.2	chr13	+	2185	6	full-splice_match	ENSPPYG00000005323	ENSPPYT00000006300	2886	6	252	449	multi-exon	FALSE	canonical	6	1398	201	739.962836905	2	2	0	FALSE	5.25696166667	51.4909433333	0.102094879727	C	coding	151	453	42	494	25	0.006	0.994	POS	FALSE	Isoform
PB.2573.3	chr13	+	515	6	full-splice_match	ENSPPYG00000005323	ENSPPYT00000006300	2886	6	252	2119	multi-exon	FALSE	canonical	6	1398	201	739.962836905	2	0	0	FALSE	1.09409833333	51.4909433333	0.0212483645182	C	coding	151	453	42	494	60	0.018	0.982	POS	FALSE	Isoform
PB.2573.1	chr13	+	879	6	full-splice_match	ENSPPYG00000005323	ENSPPYT00000006300	2886	6	42	1965	multi-exon	FALSE	canonical	6	1398	411	739.962836905	5	1	0	FALSE	45.1398833333	51.4909433333	0.876656755754	C	coding	151	453	252	704	15	0.006	0.994	POS	FALSE	Isoform
PB.8414.5	chr7	-	2134	6	novel_in_catalog	ENSPPYG00000017365	novel	NA	NA	NA	NA	combination_of_known_junctions	FALSE	canonical	6	202	704	36.7151195014	17	0	0	FALSE	1.47806833333	5.88936191333	0.250972576501	C	coding	337	1011	154	1164	35	0	1	POS	FALSE	Isoform
PB.8414.1	chr7	-	2966	8	full-splice_match	ENSPPYG00000017365	ENSPPYT00000020224	3636	8	601	69	multi-exon	FALSE	canonical	6	130	1272	49.5075751779	5	2	0	FALSE	3.80712833333	5.88936191333	0.646441565208	C	coding	423	1269	154	1422	20	0.002	0.998	POS	FALSE	Isoform
PB.8414.2	chr7	-	2582	8	full-splice_match	ENSPPYG00000017365	ENSPPYT00000020224	3636	8	601	453	multi-exon	FALSE	canonical	6	130	1272	49.5075751779	2	2	0	FALSE	0.00014008	5.88936191333	2.37852592626e-05	C	coding	423	1269	154	1422	70	0	1	POS	FALSE	Isoform
PB.8414.3	chr7	-	2619	8	full-splice_match	ENSPPYG00000017365	ENSPPYT00000020224	3636	8	397	620	multi-exon	FALSE	canonical	6	130	1476	49.5075751779	6	2	0	FALSE	0.444197166667	5.88936191333	0.0754236491497	C	coding	423	1269	358	1626	80	0.004	0.996	POS	FALSE	Isoform
PB.3601.5	chr16	+	3671	31	novel_in_catalog	ENSPPYG00000007325	novel	NA	NA	NA	NA	no_combination_of_known_junctions	FALSE	canonical	6	40	88	131.802883125	3	0	0	FALSE	3.87324333333	10.3641535877	0.373715354617	C	coding	1093	3279	13	3291	50	0.014	0.986	POS	FALSE	Isoform
PB.3601.4	chr16	+	4025	32	novel_not_in_catalog	ENSPPYG00000007325	novel	NA	NA	NA	NA	any annotated donor/acceptor	FALSE	canonical	6	56	91	132.079521501	3	0	0	FALSE	0.000135921044833	10.3641535877	1.31145340218e-05	C	coding	1086	3258	132	3389	20	0.008	0.992	POS	FALSE	Isoform
PB.3601.1	chr16	+	4429	32	full-splice_match	ENSPPYG00000007325	ENSPPYT00000008613	6123	32	519	1175	multi-exon	FALSE	canonical	6	86	128	129.599382715	8	0	0	FALSE	3.34009333333	10.3641535877	0.322273623704	C	coding	1086	3258	186	3443	100	0.014	0.986	POS	FALSE	Isoform
PB.3601.3	chr16	+	3792	32	full-splice_match	ENSPPYG00000007325	ENSPPYT00000008613	6123	32	547	1784	multi-exon	FALSE	canonical	6	86	100	129.599382715	2	0	0	FALSE	1.234826	10.3641535877	0.119143931007	C	coding	1086	3258	158	3415	40	0.01	0.99	POS	FALSE	Isoform
PB.2369.1	chr12	-	1502	2	novel_not_in_catalog	ENSPPYG00000004943	novel	NA	NA	NA	NA	any annotated donor/acceptor	FALSE	canonical	6	44	192	352.063914652	7	0	0	FALSE	2.69117833333	2.69117833333	1	A	non_coding	NA	NA	NA	NA	20	0	1	POS	FALSE	Isoform
PB.351.3	chr1	+	1812	11	novel_in_catalog	ENSPPYG00000000751	novel	NA	NA	NA	NA	combination_of_known_junctions	FALSE	canonical	6	418	444	113.4372073	2	0	0	FALSE	1.19337025853	15.2641535919	0.0781812271052	C	coding	516	1548	198	1745	30	0.002	0.998	POS	FALSE	Isoform
PB.351.2	chr1	+	2301	11	novel_in_catalog	ENSPPYG00000000751	novel	NA	NA	NA	NA	combination_of_known_junctions	FALSE	canonical	6	418	457	113.4372073	3	0	0	FALSE	5.12250666667	15.2641535919	0.335590613383	C	coding	516	1548	211	1758	20	0	1	POS	FALSE	Isoform
PB.351.1	chr1	+	2412	12	full-splice_match	ENSPPYG00000000751	ENSPPYT00000000903	6355	12	12	3931	multi-exon	FALSE	canonical	6	216	191	150.213181845	7	0	0	FALSE	8.94827666667	15.2641535919	0.586228159512	C	coding	536	1608	260	1867	15	0	1	POS	FALSE	Isoform
PB.8215.3	chr6	-	1134	3	novel_in_catalog	ENSPPYG00000016894	novel	NA	NA	NA	NA	no_combination_of_known_junctions	FALSE	canonical	6	24	398	364	2	0	0	FALSE	0.8109775	22.3248901667	0.0363261585587	C	coding	95	285	141	425	15	0.024	0.976	POS	FALSE	Isoform
PB.8215.2	chr6	-	1310	4	full-splice_match	ENSPPYG00000016894	ENSPPYT00000019661	1974	4	340	324	multi-exon	FALSE	canonical	6	752	349	62.3698645181	54	0	0	FALSE	19.6052166667	22.3248901667	0.878177519365	C	coding	162	486	188	673	15	0	1	POS	FALSE	Isoform
PB.8215.1	chr6	-	1580	4	full-splice_match	ENSPPYG00000016894	ENSPPYT00000019661	1974	4	359	35	multi-exon	FALSE	canonical	6	752	330	62.3698645181	10	0	0	FALSE	1.908696	22.3248901667	0.085496322076	C	coding	162	486	169	654	35	0	1	POS	FALSE	Isoform
PB.8168.5	chr6	-	1438	10	incomplete-splice_match	ENSPPYG00000016819	ENSPPYT00000019574	3734	12	360	1936	internal_fragment	FALSE	canonical	6	3738	871	1488.00504031	15	0	0	FALSE	37.1386	136.143083333	0.272790942373	B	coding	411	1233	206	1438	70	0.826	0.174	POS	FALSE	Isoform
PB.5693.2	chr22	-	3379	14	full-splice_match	ENSPPYG00000011910	ENSPPYT00000013831	3684	14	19	286	multi-exon	FALSE	canonical	6	816	399	328.246858325	112	0	0	FALSE	26.23085	26.5373256333	0.988451148485	C	coding	644	1932	53	1984	5	0.002	0.998	POS	FALSE	Isoform
PB.5693.1	chr22	-	3479	13	novel_in_catalog	ENSPPYG00000011910	novel	NA	NA	NA	NA	combination_of_known_junctions	FALSE	canonical	6	816	404	330.653897603	4	0	0	FALSE	0.306475633333	26.5373256333	0.0115488515146	C	coding	345	1035	58	1092	5	0.002	0.998	POS	FALSE	Isoform
PB.5169.1	chr20	+	1840	5	novel_in_catalog	ENSPPYG00000010733	novel	NA	NA	NA	NA	combination_of_known_junctions	FALSE	canonical	6	292	883	204.951213707	2	0	0	FALSE	14.3159333333	14.3159333333	1	A	coding	411	1233	13	1245	15	0	1	POS	FALSE	Isoform
PB.565.2	chr1	+	1922	13	novel_in_catalog	ENSPPYG00000001176	novel	NA	NA	NA	NA	no_combination_of_known_junctions	FALSE	canonical	6	550	252	393.58607699	19	0	0	FALSE	21.9598666667	47.341555	0.463860273848	C	coding	420	1260	256	1515	15	0	1	POS	FALSE	Isoform
PB.1903.1	chr11	+	3200	16	full-splice_match	ENSPPYG00000003952	ENSPPYT00000004708	3643	16	422	21	multi-exon	FALSE	canonical	6	350	1949	142.207594734	75	0	0	FALSE	14.0423833333	14.0423833333	1	A	coding	941	2823	27	2849	20	0	1	POS	FALSE	Isoform
PB.3629.6	chr16	+	2076	15	full-splice_match	ENSPPYG00000007383	ENSPPYT00000008681	3510	15	3	1431	multi-exon	FALSE	canonical	6	152	137	179.479803878	19	0	0	FALSE	4.79492666667	16.0528689747	0.298695932435	C	coding	537	1611	410	2020	90	0	1	POS	FALSE	Isoform
PB.3629.5	chr16	+	3000	15	full-splice_match	ENSPPYG00000007383	ENSPPYT00000008681	3510	15	3	507	multi-exon	FALSE	canonical	6	152	137	179.479803878	4	0	0	FALSE	1.847095	16.0528689747	0.115063232803	C	coding	537	1611	410	2020	40	0.006	0.994	POS	FALSE	Isoform
PB.3629.4	chr16	+	3845	15	novel_not_in_catalog	ENSPPYG00000007383	novel	NA	NA	NA	NA	any annotated donor/acceptor	FALSE	canonical	6	124	478	184.380042304	11	0	0	FALSE	4.75512333333	16.0528689747	0.296216417191	C	coding	537	1611	751	2361	30	0.002	0.998	POS	FALSE	Isoform
PB.3629.3	chr16	+	3504	15	full-splice_match	ENSPPYG00000007383	ENSPPYT00000008681	3510	15	-3	9	multi-exon	FALSE	canonical	6	152	143	179.479803878	7	0	0	FALSE	2.134185	16.0528689747	0.132947263406	C	coding	537	1611	416	2026	35	0.004	0.996	POS	FALSE	Isoform
PB.3629.2	chr16	+	3350	15	novel_not_in_catalog	ENSPPYG00000007383	novel	NA	NA	NA	NA	any annotated donor/acceptor	FALSE	canonical	6	124	483	184.380042304	2	0	0	FALSE	0.14010864	16.0528689747	0.00872795013903	C	coding	537	1611	756	2366	35	0.006	0.994	POS	FALSE	Isoform
PB.4762.1	chr19	-	1759	9	full-splice_match	ENSPPYG00000009744	ENSPPYT00000011340	1865	9	54	52	multi-exon	FALSE	canonical	6	624	84	1116.79407233	137	0	0	FALSE	51.0196166667	57.3937286667	0.888940618634	C	coding	413	1239	110	1348	15	0.006	0.994	POS	FALSE	Isoform
PB.4762.2	chr19	-	2196	8	novel_not_in_catalog	ENSPPYG00000009744	novel	NA	NA	NA	NA	any annotated donor/acceptor	FALSE	canonical	6	618	660	1384.1755669	2	0	0	FALSE	5.49298	57.3937286667	0.0957069723053	C	coding	289	867	110	976	20	0.012	0.988	POS	FALSE	Isoform
PB.4762.3	chr19	-	1683	8	novel_in_catalog	ENSPPYG00000009744	novel	NA	NA	NA	NA	no_combination_of_known_junctions	FALSE	canonical	6	44	1058	1002.96011885	2	0	0	FALSE	0.763077833333	57.3937286667	0.0132954915295	C	coding	387	1161	114	1274	20	0.008	0.992	POS	FALSE	Isoform
PB.4762.4	chr19	-	1480	7	novel_in_catalog	ENSPPYG00000009744	novel	NA	NA	NA	NA	no_combination_of_known_junctions	FALSE	canonical	2	2	383	1638.12056943	2	0	0	FALSE	0.118054166667	57.3937286667	0.00205691753105	C	coding	202	606	466	1071	20	0.42	0.58	POS	FALSE	Isoform
PB.2100.3	chr12	-	4791	16	full-splice_match	ENSPPYG00000004436	ENSPPYT00000005261	4927	16	133	3	multi-exon	FALSE	canonical	6	1066	665	416.454079101	74	0	0	FALSE	19.0759333333	47.1814420527	0.404310095313	C	coding	506	1518	352	1869	15	0	1	POS	FALSE	Isoform
PB.2100.4	chr12	-	4500	16	full-splice_match	ENSPPYG00000004436	ENSPPYT00000005261	4927	16	133	294	multi-exon	FALSE	canonical	6	1066	665	416.454079101	7	0	0	FALSE	3.86065916667e-07	47.1814420527	8.1825798422e-09	C	coding	506	1518	352	1869	30	0.002	0.998	POS	FALSE	Isoform
PB.2100.5	chr12	-	3920	16	full-splice_match	ENSPPYG00000004436	ENSPPYT00000005261	4927	16	133	874	multi-exon	FALSE	canonical	6	1066	665	416.454079101	2	0	0	FALSE	18.9640166667	47.1814420527	0.401938046859	C	coding	506	1518	352	1869	60	0.002	0.998	POS	FALSE	Isoform
PB.2100.6	chr12	-	2497	16	full-splice_match	ENSPPYG00000004436	ENSPPYT00000005261	4927	16	133	2297	multi-exon	FALSE	canonical	6	1066	665	416.454079101	5	0	0	FALSE	9.14149166667	47.1814420527	0.193751849646	C	coding	506	1518	352	1869	60	0.002	0.998	POS	FALSE	Isoform
PB.5844.3	chr2a	-	1612	8	full-splice_match	ENSPPYG00000012266	ENSPPYT00000014234	1640	8	-225	253	multi-exon	FALSE	canonical	6	504	731	406.578405723	10	0	0	FALSE	0	27.0788833333	0	C	coding	458	1374	226	1599	25	0	1	POS	FALSE	Isoform
PB.2214.1	chr12	-	2395	18	full-splice_match	ENSPPYG00000004664	ENSPPYT00000005522	4846	18	483	1968	multi-exon	FALSE	canonical	4	4	242	6.48074069841	4	0	0	FALSE	0.4009175	0.4009175	1	A	coding	602	1806	61	1866	35	0.002	0.998	POS	FALSE	Isoform
PB.1476.3	chr11	+	2609	10	novel_in_catalog	ENSPPYG00000003053	novel	NA	NA	NA	NA	combination_of_known_junctions	FALSE	canonical	6	204	91	130.873985192	2	0	0	FALSE	1.72301833333	8.77669333333	0.196317481755	C	coding	385	1155	85	1239	15	0	1	POS	FALSE	Isoform
PB.1476.2	chr11	+	4029	10	novel_in_catalog	ENSPPYG00000003053	novel	NA	NA	NA	NA	combination_of_known_junctions	FALSE	canonical	6	204	123	120.503111993	2	0	0	FALSE	5.19599333333	8.77669333333	0.59202174851	C	coding	282	846	2401	3246	20	0	1	POS	FALSE	Isoform
PB.1476.1	chr11	+	2745	11	full-splice_match	ENSPPYG00000003053	ENSPPYT00000003660	2767	11	13	9	multi-exon	TRUE	canonical	6	204	316	124.643491607	101	0	0	FALSE	1.85768166667	8.77669333333	0.211660769736	C	coding	551	1653	310	1962	20	0	1	POS	FALSE	Isoform
PB.1503.2	chr11	+	2037	5	full-splice_match	ENSPPYG00000003093	ENSPPYT00000003705	2762	5	64	661	multi-exon	FALSE	canonical	6	526	661	150.887375217	22	0	0	FALSE	4.68502	16.32901	0.286913903537	C	coding	534	1602	160	1761	10	0	1	POS	FALSE	Isoform
PB.1503.1	chr11	+	2472	5	full-splice_match	ENSPPYG00000003093	ENSPPYT00000003705	2762	5	64	226	multi-exon	FALSE	canonical	6	526	661	150.887375217	15	0	0	FALSE	11.64399	16.32901	0.713086096463	C	coding	534	1602	160	1761	25	0	1	POS	FALSE	Isoform
PB.2994.1	chr14	+	1799	13	full-splice_match	ENSPPYG00000006190	ENSPPYT00000007314	1684	13	-91	-24	multi-exon	FALSE	canonical	4	8	283	6.40312423743	4	0	0	FALSE	0.432576333333	0.432576333333	1	A	coding	457	1371	92	1462	15	0.002	0.998	POS	FALSE	Isoform
PB.1468.1	chr11	+	1213	10	full-splice_match	ENSPPYG00000003043	ENSPPYT00000003648	3756	10	27	2516	multi-exon	FALSE	canonical	6	1348	172	233.092256414	46	0	0	FALSE	35.5255333333	42.2398183333	0.841043705562	C	coding	357	1071	88	1158	10	0	1	POS	FALSE	Isoform
PB.7992.2	chr6	+	2385	6	novel_not_in_catalog	ENSPPYG00000016430	novel	NA	NA	NA	NA	any annotated donor/acceptor	FALSE	canonical	4	18	95	75.6901578807	7	0	0	FALSE	1.34210433333	8.339391	0.160935532743	C	coding	381	1143	32	1174	10	0.064	0.936	POS	FALSE	Isoform
PB.7258.2	chr4	-	1525	7	full-splice_match	ENSPPYG00000014977	ENSPPYT00000017406	1954	7	58	371	multi-exon	FALSE	canonical	6	54	24	128.78664527	7	0	0	FALSE	8.28712333333	9.37448066667	0.88400879238	C	coding	462	1386	34	1419	25	0	1	POS	FALSE	Isoform
PB.7258.1	chr4	-	2050	7	full-splice_match	ENSPPYG00000014977	ENSPPYT00000017406	1954	7	54	-150	multi-exon	FALSE	canonical	6	54	28	128.78664527	4	1	0	FALSE	1.08735733333	9.37448066667	0.11599120762	C	coding	462	1386	38	1423	30	0.006	0.994	POS	FALSE	Isoform
PB.7992.6	chr6	+	2451	6	full-splice_match	ENSPPYG00000016430	ENSPPYT00000019106	2433	6	-29	11	multi-exon	FALSE	canonical	6	78	161	56.6921511322	16	0	0	FALSE	4.68269333333	8.339391	0.561515023499	C	coding	383	1149	92	1240	10	0	1	POS	FALSE	Isoform
PB.6997.1	chr3	-	1256	4	incomplete-splice_match	ENSPPYG00000014441	ENSPPYT00000016797	5613	6	-2	4359	internal_fragment	FALSE	canonical	6	530	1180	189.436005025	4	0	0	FALSE	17.1116166667	17.1116166667	1	A	non_coding	NA	NA	NA	NA	75	0	1	POS	FALSE	Isoform
PB.8776.1	chr7	+	2198	12	full-splice_match	ENSPPYG00000018206	ENSPPYT00000021218	2455	12	44	213	multi-exon	FALSE	canonical	6	64	149	38.275318418	17	0	0	FALSE	0.863894833333	3.62783983333	0.238129265078	C	coding	418	1254	106	1359	5	0.002	0.998	POS	FALSE	Isoform
PB.6611.1	chr3	+	1516	10	full-splice_match	ENSPPYG00000013760	ENSPPYT00000016006	2492	10	603	373	multi-exon	FALSE	canonical	6	972	300	590.083892341	16	0	0	FALSE	10.3988716667	46.5572866667	0.223356479967	C	coding	359	1077	34	1110	5	0	1	POS	FALSE	Isoform
PB.6611.3	chr3	+	4874	2	novel_in_catalog	ENSPPYG00000013760	novel	NA	NA	NA	NA	combination_of_known_junctions	FALSE	canonical	6	1914	55	352.063914652	2	0	0	FALSE	1.35628166667	46.5572866667	0.0291314585486	C	non_coding	NA	NA	NA	NA	75	0.002	0.998	POS	FALSE	Isoform
PB.6611.2	chr3	+	1204	10	full-splice_match	ENSPPYG00000013760	ENSPPYT00000016006	2492	10	620	668	multi-exon	FALSE	canonical	6	972	283	590.083892341	30	0	0	FALSE	34.8021333333	46.5572866667	0.747512061485	C	coding	359	1077	17	1093	30	0	1	POS	FALSE	Isoform
PB.5289.1	chr20	+	2094	14	incomplete-splice_match	ENSPPYG00000011000	ENSPPYT00000012766	8371	29	2393	3884	internal_fragment	FALSE	canonical	6	298	1201	165.275527529	2	0	0	FALSE	13.9681333333	13.9681333333	1	A	coding	646	1938	52	1989	30	0.004	0.996	POS	FALSE	Isoform
PB.3076.1	chr15	-	2404	6	full-splice_match	ENSPPYG00000006397	ENSPPYT00000007549	1232	6	380	-1552	multi-exon	FALSE	canonical	6	132	110	91.4931691439	13	0	0	FALSE	4.600125	4.600125	1	A	coding	239	717	133	849	30	0	1	POS	FALSE	Isoform
PB.7783.2	chr5	+	2994	5	full-splice_match	ENSPPYG00000015990	ENSPPYT00000018612	2902	5	-78	-14	multi-exon	FALSE	canonical	6	76	355	116.546128207	3	0	0	FALSE	3.4651	9.91519	0.349473888045	C	coding	385	1155	79	1233	15	0	1	POS	FALSE	Isoform
PB.5750.1	chr2a	-	2218	11	full-splice_match	ENSPPYG00000012079	ENSPPYT00000014017	1930	11	635	-923	multi-exon	FALSE	canonical	6	348	212	134.521373766	77	0	0	FALSE	7.354685	13.1780536667	0.558101005356	C	coding	376	1128	165	1292	5	0	1	POS	FALSE	Isoform
PB.5750.2	chr2a	-	2088	10	novel_in_catalog	ENSPPYG00000012079	novel	NA	NA	NA	NA	no_combination_of_known_junctions	FALSE	canonical	6	18	172	219.089023002	3	0	0	FALSE	0.720419	13.1780536667	0.0546680881883	C	coding	332	996	192	1187	5	0.006	0.994	POS	FALSE	Isoform
PB.5750.5	chr2a	-	2316	9	novel_in_catalog	ENSPPYG00000012079	novel	NA	NA	NA	NA	no_combination_of_known_junctions	FALSE	canonical	6	18	165	232.368242236	4	0	0	FALSE	0.1323825	13.1780536667	0.0100456792292	C	coding	196	588	831	1418	5	0	1	POS	FALSE	Isoform
PB.9703.1	chrX	-	949	6	full-splice_match	ENSPPYG00000020376	ENSPPYT00000023770	931	6	-21	3	multi-exon	FALSE	canonical	6	1820	48	1290.50416505	14	0	0	FALSE	106.715966667	106.715966667	1	A	coding	261	783	22	804	30	0	1	POS	FALSE	Isoform
PB.630.2	chr1	+	5313	20	incomplete-splice_match	ENSPPYG00000001296	ENSPPYT00000001560	7694	21	-20	2401	3prime_fragment	FALSE	canonical	6	148	340	136.970799808	2	0	0	FALSE	6.76211666667	9.60980666667	0.703668336026	B	coding	829	2487	21	2507	70	0.87	0.13	POS	FALSE	Isoform
PB.9539.1	chr9_random	-	2316	4	intergenic	novelGene_13	novel	NA	NA	NA	NA	multi-exon	FALSE	canonical	6	10	227	11.4455231423	10	0	0	FALSE	23.1797833333	23.1797833333	1	A	non_coding	NA	NA	NA	NA	70	0	1	POS	FALSE	Isoform
PB.8936.12	chr8	+	4003	17	novel_not_in_catalog	ENSPPYG00000018565	novel	NA	NA	NA	NA	any annotated donor/acceptor	FALSE	canonical	6	16	601	129.907659512	2	0	0	FALSE	0.5765405	15.0803466315	0.0382312498569	C	coding	539	1617	5	1621	35	0.016	0.984	POS	FALSE	Isoform
PB.7256.1	chr4	+	2759	3	incomplete-splice_match	ENSPPYG00000014974	ENSPPYT00000017402	9764	11	13	6992	3prime_fragment	FALSE	canonical	6	390	330	56	163	0	0	FALSE	5.02755833333	21.624008375	0.23249890798	B	coding	745	2235	523	2757	70	0.85	0.15	POS	FALSE	Isoform
PB.7256.8	chr4	+	2510	8	incomplete-splice_match	ENSPPYG00000014974	ENSPPYT00000017402	9764	11	2480	4774	internal_fragment	FALSE	canonical	6	172	1649	108.027774206	2	0	0	FALSE	9.629195	21.624008375	0.445301113143	B	coding	791	2373	138	2510	65	0.868	0.132	POS	FALSE	Isoform
PB.2661.4	chr13	+	2222	2	novel_not_in_catalog	ENSPPYG00000005505	novel	NA	NA	NA	NA	any annotated donor/acceptor	FALSE	canonical	6	18	674	352.063914652	2	0	0	FALSE	3.113495	6.775275	0.459537804739	C	coding	210	630	746	1375	20	0.004	0.996	POS	FALSE	Isoform
PB.2661.1	chr13	+	2528	2	full-splice_match	ENSPPYG00000005505	ENSPPYT00000006523	3248	2	-541	1261	multi-exon	FALSE	canonical	6	194	677	352.063914652	12	0	0	FALSE	0.219381833333	6.775275	0.0323797681029	C	coding	279	837	542	1378	10	0.002	0.998	POS	FALSE	Isoform
PB.2661.2	chr13	+	2201	2	full-splice_match	ENSPPYG00000005505	ENSPPYT00000006523	3248	2	-517	1564	multi-exon	FALSE	canonical	6	194	653	352.063914652	6	0	0	FALSE	1.2076065	6.775275	0.178237267122	C	coding	279	837	518	1354	20	0.002	0.998	POS	FALSE	Isoform
PB.8277.5	chr6	-	1637	7	novel_not_in_catalog	ENSPPYG00000017031	novel	NA	NA	NA	NA	any annotated donor/acceptor	FALSE	canonical	6	32	298	220.710217253	2	0	0	FALSE	2.03132666667	15.5328236667	0.130776393929	C	coding	342	1026	365	1390	30	0.004	0.996	POS	FALSE	Isoform
PB.8277.4	chr6	-	1400	7	novel_in_catalog	ENSPPYG00000017031	novel	NA	NA	NA	NA	no_combination_of_known_junctions	FALSE	canonical	6	60	56	255.949213712	4	0	0	FALSE	3.15344333333	15.5328236667	0.203018034648	C	coding	317	951	202	1152	30	0.08	0.92	POS	FALSE	Isoform
PB.8277.2	chr6	-	2036	9	novel_not_in_catalog	ENSPPYG00000017031	novel	NA	NA	NA	NA	any annotated donor/acceptor	FALSE	canonical	2	4	410	248.915648363	2	0	0	FALSE	1.40913333333	15.5328236667	0.0907197148164	C	coding	342	1026	763	1788	30	0.346	0.654	POS	FALSE	Isoform
PB.7935.3	chr6	-	1547	5	full-splice_match	ENSPPYG00000016284	ENSPPYT00000018933	4752	5	-518	3723	multi-exon	FALSE	canonical	6	1732	824	733.251662119	2	0	0	FALSE	9.663815	48.3706716667	0.19978666136	C	coding	229	687	519	1205	5	0.002	0.998	POS	FALSE	Isoform
PB.7935.2	chr6	-	2059	5	full-splice_match	ENSPPYG00000016284	ENSPPYT00000018933	4752	5	-518	3211	multi-exon	FALSE	canonical	6	1732	824	733.251662119	4	0	0	FALSE	9.85637333333	48.3706716667	0.20376755157	C	coding	229	687	519	1205	60	0.004	0.996	POS	FALSE	Isoform
PB.7935.1	chr6	-	3298	5	full-splice_match	ENSPPYG00000016284	ENSPPYT00000018933	4752	5	-1348	2802	multi-exon	FALSE	canonical	6	1732	1654	733.251662119	12	0	0	FALSE	28.8504833333	48.3706716667	0.59644578707	C	coding	229	687	1349	2035	35	0	1	POS	FALSE	Isoform
PB.2536.1	chr13	-	1885	4	intergenic	novelGene_392	novel	NA	NA	NA	NA	multi-exon	FALSE	canonical	6	160	556	45.2879674969	21	0	0	FALSE	6.03707333333	6.03707333333	1	A	non_coding	NA	NA	NA	NA	10	0	1	POS	FALSE	Isoform
PB.5825.3	chr2a	-	3787	6	novel_in_catalog	ENSPPYG00000012229	novel	NA	NA	NA	NA	combination_of_known_junctions	FALSE	canonical	6	3194	289	998.973473121	2	0	0	FALSE	9.442295	87.915295	0.107402187526	C	coding	267	801	121	921	15	0.002	0.998	POS	FALSE	Isoform
PB.5825.2	chr2a	-	3444	8	novel_in_catalog	ENSPPYG00000012229	novel	NA	NA	NA	NA	combination_of_known_junctions	FALSE	canonical	6	1958	1071	1345.91864539	7	0	0	FALSE	20.10235	87.915295	0.22865588974	C	coding	362	1086	121	1206	20	0.006	0.994	POS	FALSE	Isoform
PB.5825.1	chr2a	-	2812	9	full-splice_match	ENSPPYG00000012229	ENSPPYT00000014193	2832	9	20	0	multi-exon	FALSE	canonical	6	1958	1073	1433.35166655	38	0	0	FALSE	58.37065	87.915295	0.663941922734	C	coding	395	1185	123	1307	15	0	1	POS	FALSE	Isoform
PB.4298.12	chr17	-	1290	6	full-splice_match	ENSPPYG00000008748	ENSPPYT00000010210	1629	6	142	197	multi-exon	FALSE	canonical	6	4772	466	1031.2172419	8	0	0	FALSE	34.6217333333	152.501700041	0.227025228728	C	coding	204	612	116	727	15	0	1	POS	FALSE	Isoform
PB.4442.7	chr18	-	1521	5	novel_not_in_catalog	ENSPPYG00000009108	novel	NA	NA	NA	NA	any annotated donor/acceptor	FALSE	canonical	6	28	823	781.952044565	2	0	0	FALSE	2.04953666667	39.2006878667	0.0522831811941	C	coding	137	411	833	1243	25	0.014	0.986	POS	FALSE	Isoform
PB.4442.1	chr18	-	3847	4	novel_not_in_catalog	ENSPPYG00000009108	novel	NA	NA	NA	NA	any annotated donor/acceptor	FALSE	canonical	6	208	2109	819.477882557	3	0	0	FALSE	3.26502166667	39.2006878667	0.0832899075081	C	coding	281	843	440	1282	20	0.012	0.988	POS	FALSE	Isoform
PB.4442.3	chr18	-	2885	3	novel_in_catalog	ENSPPYG00000009108	novel	NA	NA	NA	NA	combination_of_known_junctions	FALSE	canonical	6	716	206	700	7	0	0	FALSE	1.95364	39.2006878667	0.0498368805834	C	coding	96	288	51	338	25	0	1	POS	FALSE	Isoform
PB.4442.9	chr18	-	896	5	novel_not_in_catalog	ENSPPYG00000009108	novel	NA	NA	NA	NA	any annotated donor/acceptor	FALSE	canonical	6	108	198	750.27261712	2	0	0	FALSE	2.35794666667	39.2006878667	0.0601506451797	C	coding	151	453	166	618	25	0.016	0.984	POS	FALSE	Isoform
PB.4442.8	chr18	-	907	5	full-splice_match	ENSPPYG00000009108	ENSPPYT00000010634	1142	5	249	-14	multi-exon	FALSE	canonical	6	716	209	521.954978901	21	0	0	FALSE	19.2638666667	39.2006878667	0.491416546878	C	coding	192	576	54	629	25	0	1	POS	FALSE	Isoform
PB.8826.9	chr8	+	2543	4	novel_not_in_catalog	ENSPPYG00000018372	novel	NA	NA	NA	NA	any annotated donor/acceptor	FALSE	canonical	4	26	337	227.035239555	2	0	0	FALSE	0.0987360666667	15.3050110603	0.00645122478366	C	coding	671	2013	351	2363	15	0.094	0.906	POS	FALSE	Isoform
PB.8826.8	chr8	+	2974	4	novel_not_in_catalog	ENSPPYG00000018372	novel	NA	NA	NA	NA	any annotated donor/acceptor	FALSE	canonical	4	26	523	227.035239555	16	0	0	FALSE	4.01167666667	15.3050110603	0.262115241266	C	coding	671	2013	537	2549	30	0.148	0.852	POS	FALSE	Isoform
PB.8826.2	chr8	+	3413	3	novel_in_catalog	ENSPPYG00000018372	novel	NA	NA	NA	NA	combination_of_known_junctions	FALSE	canonical	6	436	119	50	5	0	0	FALSE	1.776365	15.3050110603	0.116064274178	C	coding	727	2181	207	2387	80	0.01	0.99	POS	FALSE	Isoform
PB.8826.1	chr8	+	5010	6	full-splice_match	ENSPPYG00000018372	ENSPPYT00000021412	4641	6	50	-419	multi-exon	FALSE	canonical	6	366	2562	82.7768083463	29	0	0	FALSE	0.42284166712	15.3050110603	0.0276276616497	C	coding	1402	4206	383	4588	30	0.004	0.996	POS	FALSE	Isoform
PB.8826.7	chr8	+	4593	6	full-splice_match	ENSPPYG00000018372	ENSPPYT00000021412	4641	6	226	-178	multi-exon	FALSE	canonical	6	366	2386	82.7768083463	5	1	0	FALSE	2.98595666667	15.3050110603	0.195096668333	C	coding	1402	4206	207	4412	15	0.004	0.996	POS	FALSE	Isoform
PB.8826.4	chr8	+	4834	3	novel_in_catalog	ENSPPYG00000018372	novel	NA	NA	NA	NA	combination_of_known_junctions	FALSE	canonical	6	436	119	50	5	0	0	FALSE	0.0224761263667	15.3050110603	0.00146854688821	C	coding	727	2181	207	2387	75	0	1	POS	FALSE	Isoform
PB.928.1	chr1	-	1119	5	novel_not_in_catalog	ENSPPYG00000001883	novel	NA	NA	NA	NA	any annotated donor/acceptor	FALSE	canonical	6	40	425	103.513284172	3	0	0	FALSE	2.586905	6.74155166667	0.383725457863	C	coding	152	456	83	538	15	0	1	POS	FALSE	Isoform
PB.8538.2	chr7	-	2894	3	incomplete-splice_match	ENSPPYG00000017618	ENSPPYT00000020525	4953	13	-992	3051	internal_fragment	FALSE	canonical	6	614	2203	47	14	0	0	FALSE	1.87330333333	13.64487	0.137289936316	B	coding	634	1902	993	2894	75	0.89	0.11	POS	FALSE	Isoform
PB.928.2	chr1	-	1103	5	full-splice_match	ENSPPYG00000001883	ENSPPYT00000002248	1174	5	72	-1	multi-exon	FALSE	canonical	6	96	410	80.3679040414	2	0	0	FALSE	4.15464666667	6.74155166667	0.616274542137	C	coding	159	477	47	523	10	0	1	POS	FALSE	Isoform
PB.5908.1	chr2a	-	1729	9	full-splice_match	ENSPPYG00000012373	ENSPPYT00000014357	1353	9	-519	143	multi-exon	FALSE	canonical	6	2766	522	875.089709687	253	0	0	FALSE	6.33367	133.167073333	0.0475618322267	C	coding	334	1002	520	1521	30	0.004	0.996	POS	FALSE	Isoform
PB.6724.1	chr3	-	3294	8	novel_not_in_catalog	ENSPPYG00000013949	novel	NA	NA	NA	NA	any annotated donor/acceptor	FALSE	canonical	6	44	805	486.964064383	2	0	0	FALSE	2.48893833333	31.304505	0.0795073531216	C	coding	276	828	35	862	15	0.01	0.99	POS	FALSE	Isoform
PB.6724.2	chr3	-	1045	8	full-splice_match	ENSPPYG00000013949	ENSPPYT00000016222	876	8	-34	-135	multi-exon	FALSE	canonical	6	1096	288	203.204330663	25	0	0	FALSE	28.8155666667	31.304505	0.920492646878	C	coding	291	873	35	907	15	0	1	POS	FALSE	Isoform
PB.3676.2	chr16	-	2304	14	full-splice_match	ENSPPYG00000007468	ENSPPYT00000008779	5334	14	102	2928	multi-exon	FALSE	canonical	6	126	371	69.0796641567	9	0	0	FALSE	1.130503	4.90570633333	0.23044652965	C	coding	619	1857	25	1881	65	0	1	POS	FALSE	Isoform
PB.3676.1	chr16	-	2821	14	full-splice_match	ENSPPYG00000007468	ENSPPYT00000008779	5334	14	113	2400	multi-exon	FALSE	canonical	6	126	360	69.0796641567	2	0	0	FALSE	3.77520333333	4.90570633333	0.76955347035	C	coding	619	1857	14	1870	25	0	1	POS	FALSE	Isoform
PB.9510.1	chr9	+	826	5	intergenic	novelGene_1145	novel	NA	NA	NA	NA	multi-exon	FALSE	canonical	6	8	129	492.525126263	2	0	0	FALSE	23.1340333333	23.1340333333	1	A	coding	77	231	169	399	25	0.008	0.992	POS	FALSE	Isoform
PB.6946.1	chr3	+	1940	15	incomplete-splice_match	ENSPPYG00000014354	ENSPPYT00000016697	2724	22	-56	840	3prime_fragment	FALSE	non_canonical	6	3394	760	1204.87800212	3	0	0	FALSE	11.1517483333	117.813454663	0.0946559827585	B	coding	628	1884	57	1940	70	0.852	0.148	POS	FALSE	Isoform
PB.7732.10	chr5	-	1755	5	novel_not_in_catalog	ENSPPYG00000015900	novel	NA	NA	NA	NA	any annotated donor/acceptor	FALSE	non_canonical	6	68	274	281.600781249	3	0	0	FALSE	0.750145333333	27.4732092667	0.0273046125064	C	coding	489	1467	288	1754	45	0.044	0.956	POS	FALSE	Isoform
PB.7732.11	chr5	-	1576	5	novel_not_in_catalog	ENSPPYG00000015900	novel	NA	NA	NA	NA	any annotated donor/acceptor	FALSE	non_canonical	6	74	95	279.383249319	2	0	0	FALSE	4.67459166667	27.4732092667	0.170150913979	C	coding	489	1467	109	1575	45	0.022	0.978	POS	FALSE	Isoform
PB.4303.10	chr17	-	1691	7	novel_in_catalog	ENSPPYG00000008755	novel	NA	NA	NA	NA	no_combination_of_known_junctions	FALSE	canonical	6	42	232	1272.06721521	2	0	0	FALSE	1.10501583333	73.72925295	0.0149874817541	C	coding	259	777	95	871	40	0.008	0.992	POS	FALSE	Isoform
PB.1012.1	chr10	-	3191	8	full-splice_match	ENSPPYG00000002066	ENSPPYT00000002462	1972	8	-220	-999	multi-exon	FALSE	canonical	6	5308	284	1683.00713011	123	0	0	FALSE	23.3826333333	163.094245667	0.143368843197	C	coding	272	816	221	1036	30	0	1	POS	FALSE	Isoform
PB.1012.5	chr10	-	2329	8	full-splice_match	ENSPPYG00000002066	ENSPPYT00000002462	1972	8	-218	-139	multi-exon	FALSE	canonical	6	5308	282	1683.00713011	50	0	0	FALSE	5.50361166667	163.094245667	0.0337449775997	C	coding	272	816	219	1034	75	0	1	POS	FALSE	Isoform
PB.1012.4	chr10	-	2529	8	full-splice_match	ENSPPYG00000002066	ENSPPYT00000002462	1972	8	-158	-399	multi-exon	FALSE	canonical	6	5308	222	1683.00713011	2	0	0	FALSE	4.10748666667	163.094245667	0.0251847430293	C	coding	272	816	159	974	55	0.018	0.982	POS	FALSE	Isoform
PB.1012.7	chr10	-	1488	8	full-splice_match	ENSPPYG00000002066	ENSPPYT00000002462	1972	8	-219	703	multi-exon	FALSE	canonical	6	5308	283	1683.00713011	16	0	0	FALSE	4.60990666667	163.094245667	0.0282652931612	C	coding	272	816	220	1035	20	0	1	POS	FALSE	Isoform
PB.1012.6	chr10	-	2266	8	full-splice_match	ENSPPYG00000002066	ENSPPYT00000002462	1972	8	-323	29	multi-exon	FALSE	canonical	6	5308	387	1683.00713011	17	0	0	FALSE	3.305885	163.094245667	0.0202697831949	C	coding	272	816	324	1139	60	0.006	0.994	POS	FALSE	Isoform
PB.1012.9	chr10	-	1223	7	novel_in_catalog	ENSPPYG00000002066	novel	NA	NA	NA	NA	no_combination_of_known_junctions	FALSE	canonical	6	522	741	3021.96575096	21	0	0	FALSE	13.4408333333	163.094245667	0.0824114503758	C	coding	248	744	159	902	30	0.014	0.986	POS	FALSE	Isoform
PB.1012.8	chr10	-	1495	8	full-splice_match	ENSPPYG00000002066	ENSPPYT00000002462	1972	8	-358	835	multi-exon	FALSE	canonical	6	5308	422	1683.00713011	503	0	0	FALSE	1.44971166667	163.094245667	0.0088887971537	C	coding	272	816	359	1174	30	0.004	0.996	POS	FALSE	Isoform
PB.1895.2	chr11	+	3111	2	full-splice_match	ENSPPYG00000003943	ENSPPYT00000004695	1209	2	-332	-1570	multi-exon	FALSE	canonical	6	886	473	352.063914652	2	0	0	FALSE	2.05618683333	28.852931	0.0712644006023	C	coding	372	1116	423	1538	10	0	1	POS	FALSE	Isoform
PB.2316.9	chr12	+	4144	9	full-splice_match	ENSPPYG00000004857	ENSPPYT00000005754	2466	9	-271	-1407	multi-exon	FALSE	canonical	6	3844	1350	1239.76449376	49	0	0	FALSE	3.78579166667	152.975643129	0.0247476760956	C	coding	454	1362	272	1633	25	0	1	POS	FALSE	Isoform
PB.2316.8	chr12	+	1839	9	full-splice_match	ENSPPYG00000004857	ENSPPYT00000005754	2466	9	-281	908	multi-exon	FALSE	canonical	6	3844	1360	1239.76449376	14	0	0	FALSE	23.9560166667	152.975643129	0.156600202337	C	coding	454	1362	282	1643	20	0	1	POS	FALSE	Isoform
PB.2316.7	chr12	+	1927	10	novel_not_in_catalog	ENSPPYG00000004857	novel	NA	NA	NA	NA	any annotated donor/acceptor	FALSE	canonical	6	74	942	2506.39442227	4	0	0	FALSE	1.70428016667	152.975643129	0.0111408596284	C	coding	486	1458	282	1739	30	0.034	0.966	POS	FALSE	Isoform
PB.5454.3	chr21	+	2252	14	full-splice_match	ENSPPYG00000011403	ENSPPYT00000013235	2364	14	35	77	multi-exon	FALSE	canonical	6	258	34	177.220202009	35	0	0	FALSE	11.4610066667	13.7760733345	0.831950178283	C	coding	559	1677	112	1788	10	0	1	POS	FALSE	Isoform
PB.3209.3	chr15	-	2143	10	full-splice_match	ENSPPYG00000006584	ENSPPYT00000007770	3462	10	103	1216	multi-exon	FALSE	canonical	6	534	121	199.834931881	26	0	0	FALSE	4.23365	20.4784146667	0.206737194696	C	coding	315	945	49	993	25	0	1	POS	FALSE	Isoform
PB.3209.2	chr15	-	2608	10	full-splice_match	ENSPPYG00000006584	ENSPPYT00000007770	3462	10	117	737	multi-exon	FALSE	canonical	6	534	107	199.834931881	2	0	0	FALSE	1.3358305	20.4784146667	0.0652311481012	C	coding	315	945	35	979	85	0.004	0.996	POS	FALSE	Isoform
PB.3209.5	chr15	-	2172	11	novel_not_in_catalog	ENSPPYG00000006584	novel	NA	NA	NA	NA	any annotated donor/acceptor	FALSE	canonical	6	60	767	427.29966066	3	0	0	FALSE	2.006045	20.4784146667	0.0979589989095	C	coding	271	813	53	865	25	0.004	0.996	POS	FALSE	Isoform
PB.3209.4	chr15	-	2236	11	novel_not_in_catalog	ENSPPYG00000006584	novel	NA	NA	NA	NA	any annotated donor/acceptor	FALSE	canonical	4	6	217	438.235096723	2	0	0	FALSE	0.8078935	20.4784146667	0.0394509786597	C	coding	326	978	112	1089	25	0.162	0.838	POS	FALSE	Isoform
PB.3209.7	chr15	-	1672	10	full-splice_match	ENSPPYG00000006584	ENSPPYT00000007770	3462	10	106	1684	multi-exon	FALSE	canonical	6	534	118	199.834931881	7	0	0	FALSE	7.86937166667	20.4784146667	0.384276409808	C	coding	315	945	46	990	15	0	1	POS	FALSE	Isoform
PB.3209.6	chr15	-	2452	10	novel_not_in_catalog	ENSPPYG00000006584	novel	NA	NA	NA	NA	any annotated donor/acceptor	FALSE	canonical	6	24	434	346.76937581	2	0	0	FALSE	1.43048233333	20.4784146667	0.0698531774367	C	coding	206	618	689	1306	25	0.002	0.998	POS	FALSE	Isoform
PB.4962.1	chr19	-	831	5	novel_in_catalog	ENSPPYG00000010163	novel	NA	NA	NA	NA	combination_of_known_junctions	FALSE	canonical	6	1354	377	359.823567877	15	1	0	FALSE	41.85895	41.85895	1	A	coding	110	330	216	545	10	0.006	0.994	POS	FALSE	Isoform
PB.4234.2	chr17	+	1314	5	full-splice_match	ENSPPYG00000008623	ENSPPYT00000010068	2821	5	-173	1680	multi-exon	FALSE	canonical	6	2606	280	291.934924255	45	0	0	FALSE	36.59995	62.3555383333	0.586955882	C	coding	242	726	198	923	35	0	1	POS	FALSE	Isoform
PB.5422.1	chr21	+	1515	10	full-splice_match	ENSPPYG00000011304	ENSPPYT00000013126	965	10	-551	1	multi-exon	FALSE	canonical	6	352	618	133.300412603	15	0	0	FALSE	0.136465166667	14.9267401667	0.0091423288101	C	coding	298	894	552	1445	15	0	1	POS	FALSE	Isoform
PB.5422.2	chr21	+	3878	10	full-splice_match	ENSPPYG00000011304	ENSPPYT00000013126	965	10	-433	-2480	multi-exon	FALSE	canonical	6	352	500	133.300412603	2	0	0	FALSE	2.52489166667	14.9267401667	0.169152248815	C	coding	298	894	434	1327	15	0	1	POS	FALSE	Isoform
PB.512.2	chr1	-	3079	6	novel_not_in_catalog	ENSPPYG00000001092	novel	NA	NA	NA	NA	any annotated donor/acceptor	FALSE	canonical	6	116	623	467.538233731	9	0	0	FALSE	8.396535	34.3585453333	0.24437981639	C	coding	384	1152	765	1916	5	0	1	POS	FALSE	Isoform
PB.512.4	chr1	-	1638	6	full-splice_match	ENSPPYG00000001092	ENSPPYT00000001308	4512	6	-267	3141	multi-exon	FALSE	canonical	6	392	825	377.613559079	2	0	0	FALSE	14.0258333333	34.3585453333	0.408219649501	C	coding	457	1371	268	1638	70	0	1	POS	FALSE	Isoform
PB.512.5	chr1	-	1561	6	full-splice_match	ENSPPYG00000001092	ENSPPYT00000001308	4512	6	-299	3250	multi-exon	FALSE	canonical	6	392	857	377.613559079	4	0	0	FALSE	0.185041	34.3585453333	0.00538558888931	C	coding	420	1260	300	1559	65	0.002	0.998	POS	FALSE	Isoform
PB.3783.1	chr16	-	842	5	full-splice_match	ENSPPYG00000007652	ENSPPYT00000008978	1085	5	85	158	multi-exon	FALSE	canonical	6	3772	462	489.931627883	11	0	0	FALSE	117.880333333	117.880333333	1	A	coding	180	540	63	602	15	0.002	0.998	POS	FALSE	Isoform
PB.1092.1	chr10	-	1848	3	novel_in_catalog	ENSPPYG00000002220	novel	NA	NA	NA	NA	combination_of_known_junctions	FALSE	canonical	4	10	263	4	3	0	0	FALSE	0.268317	0.268317	1	A	coding	89	267	85	351	30	0.002	0.998	POS	FALSE	Isoform
PB.1919.3	chr11	+	2114	5	full-splice_match	ENSPPYG00000003980	ENSPPYT00000004736	1088	5	100	-1126	multi-exon	FALSE	canonical	6	614	78	720.647625404	249	0	0	FALSE	15.2748183333	50.9930671667	0.299546961618	C	coding	299	897	89	985	35	0	1	POS	FALSE	Isoform
PB.1919.2	chr11	+	1665	5	full-splice_match	ENSPPYG00000003980	ENSPPYT00000004736	1088	5	90	-667	multi-exon	FALSE	canonical	6	614	88	720.647625404	11	0	0	FALSE	25.9797833333	50.9930671667	0.509476773547	C	coding	299	897	99	995	50	0	1	POS	FALSE	Isoform
PB.3692.5	chr16	+	3242	5	full-splice_match	ENSPPYG00000007491	ENSPPYT00000008804	4919	5	138	1539	multi-exon	FALSE	canonical	6	40	159	54.083269132	4	0	0	FALSE	0.00944406679755	5.49906778658	0.00171739414098	C	coding	637	1911	195	2105	50	0	1	POS	FALSE	Isoform
PB.3692.4	chr16	+	4568	5	novel_not_in_catalog	ENSPPYG00000007491	novel	NA	NA	NA	NA	any annotated donor/acceptor	FALSE	canonical	6	30	184	58.1291665173	2	0	0	FALSE	2.836545	5.49906778658	0.515822883093	C	coding	637	1911	220	2130	20	0	1	POS	FALSE	Isoform
PB.3692.6	chr16	+	2504	4	novel_in_catalog	ENSPPYG00000007491	novel	NA	NA	NA	NA	combination_of_known_junctions	FALSE	canonical	6	124	390	23.1516738056	4	0	0	FALSE	1.24500633333	5.49906778658	0.226403161709	C	coding	637	1911	228	2138	50	0	1	POS	FALSE	Isoform
PB.3692.1	chr16	+	3366	5	novel_not_in_catalog	ENSPPYG00000007491	novel	NA	NA	NA	NA	any annotated donor/acceptor	FALSE	canonical	6	18	383	72.0485947122	3	0	0	FALSE	0.0252293	5.49906778658	0.00458792307699	C	coding	224	672	1558	2229	50	0	1	POS	FALSE	Isoform
PB.3692.3	chr16	+	2497	5	full-splice_match	ENSPPYG00000007491	ENSPPYT00000008804	4919	5	112	2310	multi-exon	FALSE	canonical	6	40	185	54.083269132	4	0	0	FALSE	0.421510919783	5.49906778658	0.076651340944	C	coding	637	1911	221	2131	50	0.004	0.996	POS	FALSE	Isoform
PB.3692.2	chr16	+	2595	5	novel_not_in_catalog	ENSPPYG00000007491	novel	NA	NA	NA	NA	any annotated donor/acceptor	FALSE	canonical	6	18	383	72.0485947122	2	0	0	FALSE	0.961332166667	5.49906778658	0.174817297036	C	coding	224	672	1558	2229	50	0	1	POS	FALSE	Isoform
PB.334.67	chr1	-	2171	11	novel_not_in_catalog	ENSPPYG00000000728	novel	NA	NA	NA	NA	any annotated donor/acceptor	FALSE	canonical	6	38	1731	20911.1256751	2	0	0	FALSE	0.0724837865083	969.089888632	7.47957308796e-05	C	coding	473	1419	209	1627	5	0.098	0.902	POS	FALSE	Isoform
PB.8191.1	chr6	-	2542	9	full-splice_match	ENSPPYG00000016861	ENSPPYT00000019619	3093	9	24	527	multi-exon	TRUE	canonical	6	46	2032	47.5184174821	5	0	0	FALSE	1.92235	4.59047833333	0.418768995388	C	coding	621	1863	331	2193	55	0.01	0.99	POS	FALSE	Isoform
PB.8191.2	chr6	-	2151	8	novel_in_catalog	ENSPPYG00000016861	novel	NA	NA	NA	NA	combination_of_known_junctions	FALSE	canonical	6	116	143	26.83281573	2	0	0	FALSE	2.66812833333	4.59047833333	0.581231004612	C	coding	594	1782	352	2133	25	0	1	POS	FALSE	Isoform
PB.1928.2	chr11	-	1155	5	full-splice_match	ENSPPYG00000004028	ENSPPYT00000004786	1384	5	188	41	multi-exon	FALSE	canonical	6	58	159	67.223507793	4	0	0	FALSE	1.76586	4.50265666667	0.392181800818	C	coding	115	345	247	591	55	0.002	0.998	POS	FALSE	Isoform
PB.171.2	chr1	-	931	6	full-splice_match	ENSPPYG00000000356	ENSPPYT00000000416	2085	6	35	1119	multi-exon	FALSE	canonical	6	2986	50	862.38390523	13	0	0	FALSE	84.08855	97.7505166667	0.860236373857	C	coding	171	513	25	537	35	0	1	POS	FALSE	Isoform
PB.171.1	chr1	-	1338	6	full-splice_match	ENSPPYG00000000356	ENSPPYT00000000416	2085	6	35	712	multi-exon	FALSE	canonical	6	2986	50	862.38390523	15	0	0	FALSE	11.814555	97.7505166667	0.120864373948	C	coding	171	513	25	537	30	0	1	POS	FALSE	Isoform
PB.5727.4	chr22_random	+	3744	5	full-splice_match	ENSPPYG00000012027	ENSPPYT00000013959	5696	5	45	1907	multi-exon	FALSE	canonical	6	762	318	89.627004859	11	0	0	FALSE	1.55536833333	15.2810316667	0.101784249078	C	coding	258	774	82	855	90	0.004	0.996	POS	FALSE	Isoform
PB.5727.5	chr22_random	+	2799	5	full-splice_match	ENSPPYG00000012027	ENSPPYT00000013959	5696	5	52	2845	multi-exon	FALSE	canonical	6	762	311	89.627004859	2	0	0	FALSE	1.28523333333	15.2810316667	0.0841064504916	C	coding	258	774	75	848	15	0	1	POS	FALSE	Isoform
PB.5727.2	chr22_random	+	1015	5	full-splice_match	ENSPPYG00000012027	ENSPPYT00000013959	5696	5	26	4655	multi-exon	FALSE	canonical	6	762	337	89.627004859	7	0	0	FALSE	10.3668	15.2810316667	0.678409692888	C	coding	258	774	101	874	35	0	1	POS	FALSE	Isoform
PB.5727.3	chr22_random	+	3248	5	full-splice_match	ENSPPYG00000012027	ENSPPYT00000013959	5696	5	27	2421	multi-exon	FALSE	canonical	6	762	336	89.627004859	13	0	0	FALSE	0	15.2810316667	0	C	coding	258	774	100	873	35	0	1	POS	FALSE	Isoform
PB.5727.1	chr22_random	+	4239	5	full-splice_match	ENSPPYG00000012027	ENSPPYT00000013959	5696	5	8	1449	multi-exon	FALSE	canonical	6	762	355	89.627004859	7	0	0	FALSE	2.07363	15.2810316667	0.135699607542	C	coding	258	774	119	892	25	0.002	0.998	POS	FALSE	Isoform
PB.492.2	chr1	+	2362	2	full-splice_match	ENSPPYG00000001045	ENSPPYT00000001254	1725	2	-9	-628	multi-exon	FALSE	non_canonical	0	0	779	352.063914652	2	0	0	FALSE	2.00590516667	10.0468465962	0.199655200014	C	coding	575	1725	10	1734	30	0.278	0.722	POS	FALSE	Isoform
PB.492.1	chr1	-	3141	3	antisense	novelGene_ENSPPYG00000001045_AS	novel	NA	NA	NA	NA	multi-exon	FALSE	non_canonical	0	0	2032	0	2	1	0	FALSE	0.30534	0.30534	1	A	coding	130	390	2111	2500	30	0.346	0.654	POS	FALSE	Isoform
PB.7670.1	chr5	-	1939	6	full-splice_match	ENSPPYG00000015783	ENSPPYT00000018360	1936	6	0	-3	multi-exon	FALSE	canonical	6	7300	553	1015.97440913	37	0	0	FALSE	83.4007	85.0797016667	0.980265543558	C	coding	163	489	98	586	20	0	1	POS	FALSE	Isoform
PB.5248.1	chr20	+	1450	8	novel_in_catalog	ENSPPYG00000010932	novel	NA	NA	NA	NA	no_combination_of_known_junctions	FALSE	canonical	6	584	224	1652.67873466	4	2	0	FALSE	10.5594466667	97.083249	0.108766927101	C	coding	287	861	234	1094	25	0.014	0.986	POS	FALSE	Isoform
PB.7438.3	chr5	+	3245	8	novel_in_catalog	ENSPPYG00000015371	novel	NA	NA	NA	NA	no_combination_of_known_junctions	FALSE	canonical	2	2	1081	296.600741739	3	0	0	FALSE	3.20545333333	19.04282	0.168328710419	C	coding	336	1008	90	1097	35	0.304	0.696	POS	FALSE	Isoform
PB.7438.2	chr5	+	1506	9	full-splice_match	ENSPPYG00000015371	ENSPPYT00000017865	3390	9	-8	1892	multi-exon	FALSE	canonical	6	470	1102	167.618614718	2	0	0	FALSE	4.32915666667	19.04282	0.22733800281	C	coding	442	1326	111	1436	40	0.004	0.996	POS	FALSE	Isoform
PB.7438.1	chr5	+	3406	9	full-splice_match	ENSPPYG00000015371	ENSPPYT00000017865	3390	9	-8	-8	multi-exon	FALSE	canonical	6	470	1102	167.618614718	106	0	0	FALSE	11.50821	19.04282	0.604333286772	C	coding	442	1326	111	1436	55	0	1	POS	FALSE	Isoform
PB.7557.3	chr5	-	624	3	novel_in_catalog	ENSPPYG00000015611	novel	NA	NA	NA	NA	no_combination_of_known_junctions	FALSE	canonical	6	30	103	949	3	0	0	FALSE	1.27554216667	37.2742055	0.0342205058312	C	non_coding	NA	NA	NA	NA	35	0.044	0.956	POS	FALSE	Isoform
PB.8585.2	chr7	-	1822	4	novel_in_catalog	ENSPPYG00000017740	novel	NA	NA	NA	NA	combination_of_known_junctions	FALSE	canonical	6	3888	1236	597.734054576	3	0	0	FALSE	31.5078333333	41.503595	0.759159136295	C	coding	134	402	59	460	20	0.008	0.992	POS	FALSE	Isoform
PB.8585.1	chr7	-	2492	5	full-splice_match	ENSPPYG00000017740	ENSPPYT00000020670	1291	5	-1191	-10	multi-exon	FALSE	canonical	6	1962	1758	1209.05624352	128	0	0	FALSE	9.99576166667	41.503595	0.240840863705	C	coding	212	636	1435	2070	15	0.002	0.998	POS	FALSE	Isoform
PB.5363.2	chr20	+	1874	6	full-splice_match	ENSPPYG00000011149	ENSPPYT00000012945	1733	6	-144	3	multi-exon	FALSE	canonical	6	304	221	387.775708368	18	0	0	FALSE	5.201305	24.843869	0.209359701583	C	coding	431	1293	254	1546	15	0	1	POS	FALSE	Isoform
PB.5363.3	chr20	+	1932	6	full-splice_match	ENSPPYG00000011149	ENSPPYT00000012945	1733	6	0	-199	multi-exon	FALSE	canonical	6	304	77	387.775708368	5	0	0	FALSE	6.13061733333	24.843869	0.246765805009	C	coding	431	1293	110	1402	30	0	1	POS	FALSE	Isoform
PB.5363.1	chr20	+	1822	6	full-splice_match	ENSPPYG00000011149	ENSPPYT00000033734	4097	6	13	2262	multi-exon	FALSE	canonical	6	120	160	452.585903448	2	0	0	FALSE	8.162275	24.843869	0.328542828816	C	coding	431	1293	193	1485	10	0	1	POS	FALSE	Isoform
PB.5363.4	chr20	+	2019	6	novel_not_in_catalog	ENSPPYG00000011149	novel	NA	NA	NA	NA	any annotated donor/acceptor	FALSE	canonical	6	50	161	477.911079595	2	0	0	FALSE	2.18562666667	24.843869	0.087974488461	C	coding	431	1293	194	1486	20	0	1	POS	FALSE	Isoform
PB.5363.5	chr20	+	1798	6	novel_not_in_catalog	ENSPPYG00000011149	novel	NA	NA	NA	NA	any annotated donor/acceptor	FALSE	canonical	6	50	148	477.911079595	2	0	0	FALSE	3.164045	24.843869	0.127357176131	C	coding	431	1293	181	1473	20	0.002	0.998	POS	FALSE	Isoform
PB.7145.3	chr4	-	1783	4	full-splice_match	ENSPPYG00000014745	ENSPPYT00000017141	7538	4	54	5701	multi-exon	FALSE	canonical	6	300	398	194.159728059	41	0	0	FALSE	0	28.048953	0	C	coding	458	1374	408	1781	60	0	1	POS	FALSE	Isoform
PB.7145.1	chr4	-	1970	4	full-splice_match	ENSPPYG00000014745	ENSPPYT00000017141	7538	4	110	5458	multi-exon	FALSE	canonical	6	300	342	194.159728059	5	0	0	FALSE	17.2282833333	28.048953	0.614221975891	C	coding	539	1617	352	1968	75	0	1	POS	FALSE	Isoform
PB.7594.1	chr5	-	2534	13	full-splice_match	ENSPPYG00000015663	ENSPPYT00000018221	5914	13	327	3053	multi-exon	FALSE	canonical	4	6	1328	10.6301458127	3	0	0	FALSE	0.759422	0.759422	1	A	coding	724	2172	56	2227	60	0.004	0.996	POS	FALSE	Isoform
PB.2434.5	chr12	-	3203	16	novel_in_catalog	ENSPPYG00000005048	novel	NA	NA	NA	NA	combination_of_known_junctions	FALSE	canonical	6	632	404	373.304165527	2	0	0	FALSE	0.975100333333	33.8055716667	0.0288443675187	C	coding	421	1263	1808	3070	20	0.004	0.996	POS	FALSE	Isoform
PB.2434.6	chr12	-	2378	16	novel_not_in_catalog	ENSPPYG00000005048	novel	NA	NA	NA	NA	any annotated donor/acceptor	FALSE	canonical	4	8	1052	565.3114186	4	0	0	FALSE	0.222384666667	33.8055716667	0.0065783436192	C	coding	357	1071	1176	2246	20	0.15	0.85	POS	FALSE	Isoform
PB.2434.1	chr12	-	3141	16	novel_not_in_catalog	ENSPPYG00000005048	novel	NA	NA	NA	NA	any annotated donor/acceptor	TRUE	canonical	6	274	1902	460.002173908	3	0	0	FALSE	1.16758666667	33.8055716667	0.0345382908527	C	coding	408	1224	1783	3006	20	0.018	0.982	POS	FALSE	Isoform
PB.2434.2	chr12	-	2491	17	full-splice_match	ENSPPYG00000005048	ENSPPYT00000005971	2577	17	66	20	multi-exon	FALSE	canonical	6	632	379	362.229209203	147	0	0	FALSE	26.0643166667	33.8055716667	0.771006534771	C	coding	755	2265	93	2357	20	0	1	POS	FALSE	Isoform
PB.2434.3	chr12	-	2452	17	novel_not_in_catalog	ENSPPYG00000005048	novel	NA	NA	NA	NA	any annotated donor/acceptor	FALSE	canonical	6	274	1214	445.525532377	41	0	0	FALSE	5.37618333333	33.8055716667	0.159032463238	C	coding	742	2226	93	2318	20	0	1	POS	FALSE	Isoform
PB.8591.4	chr7	-	1732	11	novel_in_catalog	ENSPPYG00000017763	novel	NA	NA	NA	NA	no_combination_of_known_junctions	FALSE	canonical	6	10	105	1212.80501318	2	0	0	FALSE	0.633882833333	75.8084645	0.00836163662612	C	coding	343	1029	276	1304	35	0.032	0.968	POS	FALSE	Isoform
PB.8591.5	chr7	-	1538	12	full-splice_match	ENSPPYG00000017763	ENSPPYT00000020697	1897	12	24	335	multi-exon	FALSE	canonical	6	2140	1146	791.878778602	5	0	0	FALSE	0.694105	75.8084645	0.00915603560339	C	coding	419	1257	178	1434	60	0.006	0.994	POS	FALSE	Isoform
PB.8591.6	chr7	-	1369	11	incomplete-splice_match	ENSPPYG00000017763	ENSPPYT00000020697	1897	12	57	471	internal_fragment	FALSE	canonical	6	2140	1113	828.703203807	2	0	0	FALSE	11.58567	75.8084645	0.15282818451	C	coding	408	1224	145	1368	30	0.006	0.994	POS	FALSE	Isoform
PB.9347.1	chr9	-	1001	2	full-splice_match	ENSPPYG00000019451	ENSPPYT00000022685	3409	2	3	2405	multi-exon	FALSE	canonical	6	1534	114	352.063914652	11	0	0	FALSE	24.6554833333	24.6554833333	1	A	coding	158	474	23	496	20	0	1	POS	FALSE	Isoform
PB.7547.1	chr5	-	4751	8	novel_in_catalog	ENSPPYG00000015592	novel	NA	NA	NA	NA	no_combination_of_known_junctions	FALSE	canonical	6	56	347	28.9827534924	2	0	0	FALSE	2.371185	2.371185	1	A	coding	248	744	27	770	65	0.002	0.998	POS	FALSE	Isoform
PB.8591.2	chr7	-	1807	12	full-splice_match	ENSPPYG00000017763	ENSPPYT00000020697	1897	12	89	1	multi-exon	FALSE	canonical	6	2140	1081	791.878778602	138	0	0	FALSE	54.3492	75.8084645	0.716927857047	C	coding	419	1257	113	1369	20	0	1	POS	FALSE	Isoform
PB.8591.3	chr7	-	1706	11	novel_in_catalog	ENSPPYG00000017763	novel	NA	NA	NA	NA	no_combination_of_known_junctions	FALSE	canonical	6	16	553	1212.40504783	4	0	0	FALSE	7.05237333333	75.8084645	0.0930288376087	C	coding	137	411	859	1269	20	0.008	0.992	POS	FALSE	Isoform
PB.4403.1	chr18	-	2276	4	novel_in_catalog	ENSPPYG00000009015	novel	NA	NA	NA	NA	combination_of_known_junctions	FALSE	canonical	6	448	966	88.9213135306	4	0	0	FALSE	7.96301666667	7.96301666667	1	A	coding	106	318	865	1182	30	0	1	POS	FALSE	Isoform
PB.8803.2	chr7_random	-	2158	5	novel_in_catalog	ENSPPYG00000018292	novel	NA	NA	NA	NA	combination_of_known_junctions	FALSE	canonical	6	116	336	82.3528991597	15	0	0	FALSE	4.82263333333	4.82263333333	1	A	coding	241	723	143	865	45	0	1	POS	FALSE	Isoform
PB.9546.8	chrUn	-	2131	19	novel_not_in_catalog	ENSPPYG00000019905	novel	NA	NA	NA	NA	any annotated donor/acceptor	FALSE	canonical	6	262	171	299.673155288	2	0	0	FALSE	3.80702333333	20.3327091233	0.18723640368	C	coding	646	1938	194	2131	70	0.002	0.998	POS	FALSE	Isoform
PB.9546.7	chrUn	-	2113	19	novel_not_in_catalog	ENSPPYG00000019905	novel	NA	NA	NA	NA	any annotated donor/acceptor	FALSE	canonical	6	354	153	290.373896898	3	0	0	FALSE	3.17737052333	20.3327091233	0.156268921375	C	coding	646	1938	176	2113	70	0.004	0.996	POS	FALSE	Isoform
PB.9546.4	chrUn	-	3124	21	full-splice_match	ENSPPYG00000019905	ENSPPYT00000023224	4466	21	312	1030	multi-exon	FALSE	canonical	6	68	433	311.449835447	9	0	0	FALSE	0.727901	20.3327091233	0.0357995088399	C	coding	745	2235	456	2690	85	0.006	0.994	POS	FALSE	Isoform
PB.9546.2	chrUn	-	2929	21	novel_not_in_catalog	ENSPPYG00000019905	novel	NA	NA	NA	NA	any annotated donor/acceptor	FALSE	canonical	6	354	153	281.046259537	23	0	0	FALSE	8.91206666667	20.3327091233	0.438311816326	C	coding	745	2235	176	2410	25	0	1	POS	FALSE	Isoform
PB.9546.1	chrUn	-	2930	21	novel_not_in_catalog	ENSPPYG00000019905	novel	NA	NA	NA	NA	any annotated donor/acceptor	FALSE	canonical	6	262	154	289.713651732	57	0	0	FALSE	2.335945	20.3327091233	0.114886067854	C	coding	745	2235	177	2411	25	0	1	POS	FALSE	Isoform
PB.4413.3	chr18	+	3863	9	novel_not_in_catalog	ENSPPYG00000009040	novel	NA	NA	NA	NA	any annotated donor/acceptor	FALSE	canonical	6	36	2251	50.8133840637	3	0	0	FALSE	1.035126	4.2605505	0.242955927878	C	coding	419	1257	1071	2327	25	0.006	0.994	POS	FALSE	Isoform
PB.4413.2	chr18	+	3068	9	full-splice_match	ENSPPYG00000009040	ENSPPYT00000010548	3665	9	-6	603	multi-exon	FALSE	canonical	6	90	354	39.9249295554	4	0	0	FALSE	1.71466166667	4.2605505	0.402450731817	C	coding	472	1416	793	2208	45	0	1	POS	FALSE	Isoform
PB.4413.1	chr18	+	3264	9	novel_not_in_catalog	ENSPPYG00000009040	novel	NA	NA	NA	NA	any annotated donor/acceptor	FALSE	canonical	2	2	2262	59.1354377679	2	0	0	FALSE	0.0747895	4.2605505	0.0175539522416	C	coding	394	1182	1073	2254	40	0.158	0.842	POS	FALSE	Isoform
PB.4413.7	chr18	+	3672	10	novel_not_in_catalog	ENSPPYG00000009040	novel	NA	NA	NA	NA	any annotated donor/acceptor	FALSE	canonical	6	78	73	43.4741302386	3	0	0	FALSE	0.441879	4.2605505	0.103714062303	C	coding	472	1416	790	2205	25	0.002	0.998	POS	FALSE	Isoform
PB.4413.6	chr18	+	3093	10	novel_not_in_catalog	ENSPPYG00000009040	novel	NA	NA	NA	NA	any annotated donor/acceptor	FALSE	canonical	6	78	96	43.4741302386	2	0	0	FALSE	0.994094333333	4.2605505	0.233325325761	C	coding	472	1416	813	2228	45	0	1	POS	FALSE	Isoform
PB.4413.5	chr18	+	2935	8	novel_in_catalog	ENSPPYG00000009040	novel	NA	NA	NA	NA	no_combination_of_known_junctions	FALSE	canonical	6	36	1928	52.2206855566	2	0	0	FALSE	0	4.2605505	0	C	coding	419	1257	748	2004	45	0.004	0.996	POS	FALSE	Isoform
PB.4413.4	chr18	+	3568	8	novel_in_catalog	ENSPPYG00000009040	novel	NA	NA	NA	NA	no_combination_of_known_junctions	FALSE	canonical	6	36	1954	52.2206855566	3	0	0	FALSE	0	4.2605505	0	C	coding	419	1257	774	2030	20	0.002	0.998	POS	FALSE	Isoform
PB.2184.5	chr12	-	2521	9	novel_not_in_catalog	ENSPPYG00000004603	novel	NA	NA	NA	NA	any annotated donor/acceptor	FALSE	canonical	2	2	254	44.9444101085	2	0	0	FALSE	0.40413	2.19410095	0.184189337323	C	coding	455	1365	38	1402	20	0.062	0.938	POS	FALSE	Isoform
PB.2184.7	chr12	-	2220	7	novel_in_catalog	ENSPPYG00000004603	novel	NA	NA	NA	NA	no_combination_of_known_junctions	FALSE	canonical	6	8	201	33.2415402772	4	0	0	FALSE	0.160675333333	2.19410095	0.0732306019617	C	coding	349	1047	55	1101	20	0.006	0.994	POS	FALSE	Isoform
PB.2184.1	chr12	-	2482	8	full-splice_match	ENSPPYG00000004603	ENSPPYT00000005455	2644	8	124	38	multi-exon	FALSE	canonical	6	44	1125	24.1867732449	112	0	0	FALSE	1.12640616667	2.19410095	0.513379371476	C	coding	386	1158	196	1353	20	0	1	POS	FALSE	Isoform
PB.2184.2	chr12	-	2542	7	novel_in_catalog	ENSPPYG00000004603	novel	NA	NA	NA	NA	combination_of_known_junctions	FALSE	canonical	6	44	1189	25.6904651573	3	0	0	FALSE	0.138137	2.19410095	0.0629583611456	C	coding	293	879	55	933	20	0.008	0.992	POS	FALSE	Isoform
PB.2184.3	chr12	-	2323	7	novel_not_in_catalog	ENSPPYG00000004603	novel	NA	NA	NA	NA	any annotated donor/acceptor	FALSE	canonical	2	2	187	41.7252920901	3	0	0	FALSE	0.13782095	2.19410095	0.0628143158135	C	coding	347	1041	158	1198	20	0.108	0.892	POS	FALSE	Isoform
PB.6845.4	chr3	-	4398	23	novel_in_catalog	ENSPPYG00000014147	novel	NA	NA	NA	NA	no_combination_of_known_junctions	FALSE	canonical	6	40	223	74.5519952785	4	0	0	FALSE	1.4022305	6.43391283602	0.217943658196	C	coding	1064	3192	258	3449	35	0.006	0.994	POS	FALSE	Isoform
PB.5541.1	chr22	-	3530	6	full-splice_match	ENSPPYG00000011647	ENSPPYT00000013522	3298	6	-231	-1	multi-exon	FALSE	canonical	6	388	274	590.763912236	64	0	0	FALSE	9.68471166667	31.4634716667	0.307808107423	C	coding	239	717	232	948	20	0	1	POS	FALSE	Isoform
PB.5541.3	chr22	-	3347	5	novel_in_catalog	ENSPPYG00000011647	novel	NA	NA	NA	NA	no_combination_of_known_junctions	FALSE	canonical	6	36	177	785.132472899	2	0	0	FALSE	5.48569666667	31.4634716667	0.174351283443	C	coding	219	657	110	766	25	0.012	0.988	POS	FALSE	Isoform
PB.5541.4	chr22	-	3576	6	novel_not_in_catalog	ENSPPYG00000011647	novel	NA	NA	NA	NA	any annotated donor/acceptor	FALSE	canonical	6	162	321	662.43792162	9	0	0	FALSE	11.497545	31.4634716667	0.365425186445	C	coding	295	885	111	995	25	0	1	POS	FALSE	Isoform
PB.2404.5	chr12	-	2858	12	full-splice_match	ENSPPYG00000005004	ENSPPYT00000005923	6017	12	49	3110	multi-exon	FALSE	canonical	6	348	891	97.6933979346	48	0	0	FALSE	0.106383776667	11.6537742767	0.00912869720496	C	coding	621	1863	16	1878	75	0.002	0.998	POS	FALSE	Isoform
PB.2404.4	chr12	-	2929	12	novel_not_in_catalog	ENSPPYG00000005004	novel	NA	NA	NA	NA	any annotated donor/acceptor	FALSE	canonical	6	188	1370	138.531584846	13	0	0	FALSE	1.5396375	11.6537742767	0.132114923753	C	coding	628	1884	45	1928	70	0	1	POS	FALSE	Isoform
PB.2404.1	chr12	-	4182	12	full-splice_match	ENSPPYG00000005004	ENSPPYT00000005923	6017	12	49	1786	multi-exon	FALSE	canonical	6	348	891	97.6933979346	8	0	0	FALSE	3.80983833333	11.6537742767	0.326918837012	C	coding	621	1863	16	1878	25	0	1	POS	FALSE	Isoform
PB.2404.3	chr12	-	4012	12	full-splice_match	ENSPPYG00000005004	ENSPPYT00000005923	6017	12	49	1956	multi-exon	FALSE	canonical	6	348	891	97.6933979346	4	0	0	FALSE	4.58187666667	11.6537742767	0.39316675936	C	coding	621	1863	16	1878	35	0.002	0.998	POS	FALSE	Isoform
PB.2404.2	chr12	-	4199	12	novel_not_in_catalog	ENSPPYG00000005004	novel	NA	NA	NA	NA	any annotated donor/acceptor	FALSE	canonical	6	188	1341	138.531584846	2	0	0	FALSE	1.616038	11.6537742767	0.13867078267	C	coding	628	1884	16	1899	30	0.004	0.996	POS	FALSE	Isoform
PB.7559.1	chr5	-	449	3	intergenic	novelGene_865	novel	NA	NA	NA	NA	multi-exon	FALSE	canonical	4	18	237	6	2	0	0	FALSE	1.811175	1.811175	1	A	non_coding	NA	NA	NA	NA	15	0.04	0.96	POS	FALSE	Isoform
PB.6438.4	chr3	+	2131	10	full-splice_match	ENSPPYG00000013432	ENSPPYT00000015625	2380	10	36	213	multi-exon	FALSE	canonical	6	2916	1305	730.883027577	58	0	0	FALSE	79.7654166667	93.2757516667	0.855157050374	C	coding	435	1305	547	1851	25	0	1	POS	FALSE	Isoform
PB.6438.5	chr3	+	2448	11	novel_not_in_catalog	ENSPPYG00000013432	novel	NA	NA	NA	NA	any annotated donor/acceptor	FALSE	canonical	2	2	1423	1813.76349065	2	0	0	FALSE	1.34464666667	93.2757516667	0.0144158223615	C	coding	301	903	545	1447	15	0.444	0.556	POS	FALSE	Isoform
PB.6438.1	chr3	+	2335	10	full-splice_match	ENSPPYG00000013432	ENSPPYT00000015625	2380	10	1	44	multi-exon	FALSE	canonical	6	2916	1340	730.883027577	329	0	0	FALSE	10.8924316667	93.2757516667	0.116776669949	C	coding	435	1305	582	1886	15	0	1	POS	FALSE	Isoform
PB.6438.3	chr3	+	2430	11	novel_not_in_catalog	ENSPPYG00000013432	novel	NA	NA	NA	NA	any annotated donor/acceptor	FALSE	canonical	4	4	375	1824.47663729	3	0	0	FALSE	1.23374716667	93.2757516667	0.0132268799192	C	coding	435	1305	678	1982	15	0.158	0.842	POS	FALSE	Isoform
PB.1826.19	chr11	+	3540	9	novel_not_in_catalog	ENSPPYG00000003808	novel	NA	NA	NA	NA	any annotated donor/acceptor	FALSE	canonical	6	76	2750	1405.24339529	4	0	0	FALSE	2.39402166667	99.1902994697	0.0241356430968	C	coding	536	1608	1448	3055	45	0.042	0.958	POS	FALSE	Isoform
PB.1826.12	chr11	+	2628	10	novel_not_in_catalog	ENSPPYG00000003808	novel	NA	NA	NA	NA	any annotated donor/acceptor	FALSE	canonical	6	40	314	1368.66796558	6	0	0	FALSE	2.09600166667	99.1902994697	0.0211311154203	C	coding	597	1791	354	2144	40	0.022	0.978	POS	FALSE	Isoform
PB.1826.10	chr11	+	2819	10	full-splice_match	ENSPPYG00000003808	ENSPPYT00000004531	2620	10	-205	6	multi-exon	FALSE	canonical	6	240	504	1314.10159425	58	0	0	FALSE	7.18726666667e-08	99.1902994697	7.24593705744e-10	C	coding	597	1791	544	2334	45	0	1	POS	FALSE	Isoform
PB.1826.16	chr11	+	3847	8	novel_in_catalog	ENSPPYG00000003808	novel	NA	NA	NA	NA	combination_of_known_junctions	FALSE	canonical	6	2080	163	750.719654731	8	0	0	FALSE	6.362455	99.1902994697	0.0641439236903	C	coding	280	840	2523	3362	45	0.028	0.972	POS	FALSE	Isoform
PB.1826.17	chr11	+	2744	6	novel_in_catalog	ENSPPYG00000003808	novel	NA	NA	NA	NA	combination_of_known_junctions	FALSE	canonical	6	2080	160	780.151908285	13	0	0	FALSE	11.4041066667	99.1902994697	0.114971995524	C	coding	423	1269	1475	2743	60	0.004	0.996	POS	FALSE	Isoform
PB.1826.15	chr11	+	266	2	incomplete-splice_match	ENSPPYG00000003808	ENSPPYT00000004531	2620	10	-31	2385	3prime_fragment	FALSE	canonical	6	2080	163	352.063914652	3	0	0	FALSE	4.21365	99.1902994697	0.0424804645467	C	non_coding	NA	NA	NA	NA	20	0.014	0.986	POS	FALSE	Isoform
PB.357.1	chr1	-	1490	5	full-splice_match	ENSPPYG00000000759	ENSPPYT00000000911	2034	5	528	16	multi-exon	FALSE	canonical	4	10	174	2.2360679775	4	0	0	FALSE	0.310587	0.310587	1	A	coding	205	615	83	697	15	0.002	0.998	POS	FALSE	Isoform
PB.1126.1	chr10	+	1054	7	full-splice_match	ENSPPYG00000002314	ENSPPYT00000002779	873	7	-80	-101	multi-exon	FALSE	canonical	6	170	386	81.9573059587	5	0	0	FALSE	5.1376	8.0621585	0.637248697108	C	coding	262	786	165	950	10	0	1	POS	FALSE	Isoform
PB.6233.1	chr2b	-	1693	16	incomplete-splice_match	ENSPPYG00000013028	ENSPPYT00000015145	2374	22	709	-28	5prime_fragment	FALSE	canonical	6	864	430	519.09247731	2	0	0	FALSE	45.8210333333	55.3162366667	0.828346903088	B	coding	463	1389	35	1423	10	0.878	0.122	POS	FALSE	Isoform
PB.1217.7	chr10	+	2428	2	novel_not_in_catalog	ENSPPYG00000002464	novel	NA	NA	NA	NA	any annotated donor/acceptor	FALSE	canonical	2	6	128	352.063914652	2	0	0	FALSE	1.76387216667	35.3193146842	0.0499407245706	C	coding	496	1488	106	1593	35	0.404	0.596	POS	FALSE	Isoform
PB.1217.4	chr10	+	1981	2	full-splice_match	ENSPPYG00000002464	ENSPPYT00000002955	3047	2	90	976	multi-exon	FALSE	canonical	6	1020	83	352.063914652	27	0	0	FALSE	0.58842524645	35.3193146842	0.0166601546975	C	coding	490	1470	79	1548	85	0	1	POS	FALSE	Isoform
PB.1217.1	chr10	+	2573	2	full-splice_match	ENSPPYG00000002464	ENSPPYT00000002955	3047	2	-102	576	multi-exon	FALSE	canonical	6	1020	275	352.063914652	2	0	0	FALSE	6.97978	35.3193146842	0.197619349707	C	coding	490	1470	271	1740	35	0	1	POS	FALSE	Isoform
PB.8430.1	chr7	+	1507	6	full-splice_match	ENSPPYG00000017401	ENSPPYT00000033879	1816	6	-13	322	multi-exon	FALSE	canonical	6	206	478	30.7896086367	3	0	0	FALSE	5.10717166667	5.10717166667	1	A	coding	235	705	203	907	40	0	1	POS	FALSE	Isoform
PB.1154.1	chr10	+	1197	3	antisense	novelGene_ENSPPYG00000002354_AS	novel	NA	NA	NA	NA	multi-exon	FALSE	canonical	0	0	946	0	2	0	0	FALSE	1.740568	1.740568	1	A	coding	140	420	117	536	15	0.42	0.58	POS	FALSE	Isoform
PB.839.1	chr1	-	612	3	full-splice_match	ENSPPYG00000001693	ENSPPYT00000002017	688	3	225	-149	multi-exon	FALSE	canonical	6	1504	321	190	4	0	0	FALSE	41.70405	41.70405	1	A	coding	134	402	59	460	35	0	1	POS	FALSE	Isoform
PB.6581.1	chr3	+	1709	13	full-splice_match	ENSPPYG00000013688	ENSPPYT00000015915	5770	13	9	4052	multi-exon	FALSE	canonical	6	318	161	126.14277625	5	0	0	FALSE	5.542995	15.27608	0.362854541217	C	coding	495	1485	111	1595	15	0	1	POS	FALSE	Isoform
PB.6581.3	chr3	+	3024	13	full-splice_match	ENSPPYG00000013688	ENSPPYT00000015915	5770	13	57	2689	multi-exon	FALSE	canonical	6	318	113	126.14277625	3	0	0	FALSE	1.754355	15.27608	0.11484327131	C	coding	495	1485	63	1547	40	0.002	0.998	POS	FALSE	Isoform
PB.6581.2	chr3	+	2330	13	full-splice_match	ENSPPYG00000013688	ENSPPYT00000015915	5770	13	39	3401	multi-exon	FALSE	canonical	6	318	131	126.14277625	23	0	0	FALSE	7.97873	15.27608	0.522302187472	C	coding	495	1485	81	1565	40	0	1	POS	FALSE	Isoform
PB.6410.1	chr3	+	4595	15	full-splice_match	ENSPPYG00000013390	ENSPPYT00000032899	3735	15	-43	-817	multi-exon	FALSE	canonical	4	16	830	17.9722007556	3	0	0	FALSE	0.892085333333	0.892085333333	1	A	coding	1220	3660	116	3775	20	0.002	0.998	POS	FALSE	Isoform
PB.9401.5	chr9	-	1956	4	full-splice_match	ENSPPYG00000019582	ENSPPYT00000022847	2727	4	-22	793	multi-exon	FALSE	canonical	6	1216	559	194.329616888	2	0	0	FALSE	7.68128333333	18.36456	0.4182666687	C	coding	301	903	206	1108	75	0	1	POS	FALSE	Isoform
PB.9401.4	chr9	-	2121	4	full-splice_match	ENSPPYG00000019582	ENSPPYT00000022847	2727	4	32	574	multi-exon	FALSE	canonical	6	1216	505	194.329616888	5	0	0	FALSE	3.13809166667	18.36456	0.170877585233	C	coding	301	903	152	1054	45	0	1	POS	FALSE	Isoform
PB.9401.1	chr9	-	2677	4	full-splice_match	ENSPPYG00000019582	ENSPPYT00000022847	2727	4	41	9	multi-exon	FALSE	canonical	6	1216	496	194.329616888	2	0	0	FALSE	7.545185	18.36456	0.410855746067	C	coding	301	903	143	1045	15	0	1	POS	FALSE	Isoform
PB.9401.3	chr9	-	2285	4	full-splice_match	ENSPPYG00000019582	ENSPPYT00000022847	2727	4	40	402	multi-exon	FALSE	canonical	6	1216	497	194.329616888	4	0	0	FALSE	0	18.36456	0	C	coding	301	903	144	1046	35	0	1	POS	FALSE	Isoform
PB.9401.2	chr9	-	2439	4	full-splice_match	ENSPPYG00000019582	ENSPPYT00000022847	2727	4	43	245	multi-exon	FALSE	canonical	6	1216	494	194.329616888	2	0	0	FALSE	0	18.36456	0	C	coding	301	903	141	1043	35	0.002	0.998	POS	FALSE	Isoform
PB.7763.2	chr5	+	2537	4	full-splice_match	ENSPPYG00000015962	ENSPPYT00000018578	3703	4	2	1164	multi-exon	FALSE	canonical	6	470	258	131.94695904	41	0	0	FALSE	10.68448	12.9600713333	0.82441521541	C	coding	190	570	178	747	10	0	1	POS	FALSE	Isoform
PB.9044.1	chr8	-	2630	4	full-splice_match	ENSPPYG00000029578	ENSPPYT00000033834	3295	4	350	315	multi-exon	TRUE	canonical	6	1294	196	104.718670733	11	0	0	FALSE	0.777179	24.2634456667	0.0320308587114	C	coding	76	228	199	426	35	0	1	POS	FALSE	Isoform
PB.9044.2	chr8	-	825	4	full-splice_match	ENSPPYG00000029578	ENSPPYT00000033834	3295	4	277	2193	multi-exon	FALSE	canonical	6	1294	269	104.718670733	20	0	0	FALSE	23.4862666667	24.2634456667	0.967969141289	C	coding	76	228	272	499	40	0	1	POS	FALSE	Isoform
PB.9602.1	chrX	-	1268	10	full-splice_match	ENSPPYG00000020144	ENSPPYT00000023492	1268	10	19	-19	multi-exon	FALSE	canonical	6	64	141	47.9478883789	5	0	0	FALSE	3.70833333333	3.70833333333	1	A	coding	290	870	194	1063	20	0.002	0.998	POS	FALSE	Isoform
PB.5467.1	chr21	-	3590	2	incomplete-splice_match	ENSPPYG00000011441	ENSPPYT00000013286	3175	20	2624	-3039	5prime_fragment	FALSE	canonical	6	204	74	352.063914652	2	0	0	FALSE	3.99849833333	3.99849833333	1	A	coding	88	264	288	551	10	0.002	0.998	POS	FALSE	Isoform
PB.4243.4	chr17	-	1554	6	novel_in_catalog	ENSPPYG00000008635	novel	NA	NA	NA	NA	combination_of_known_junctions	FALSE	canonical	6	438	183	188.329498486	2	0	0	FALSE	1.80405833333	17.09354	0.105540358131	C	coding	161	483	19	501	15	0.002	0.998	POS	FALSE	Isoform
PB.4243.2	chr17	-	1358	8	full-splice_match	ENSPPYG00000008635	ENSPPYT00000010082	4444	8	56	3030	multi-exon	FALSE	canonical	6	438	213	177.499295773	46	0	0	FALSE	10.4564083333	17.09354	0.61171696052	C	coding	392	1176	49	1224	15	0	1	POS	FALSE	Isoform
PB.4243.3	chr17	-	1432	7	novel_in_catalog	ENSPPYG00000008635	novel	NA	NA	NA	NA	combination_of_known_junctions	FALSE	canonical	6	438	224	171.953482082	5	0	0	FALSE	0	17.09354	0	C	coding	315	945	60	1004	15	0	1	POS	FALSE	Isoform
PB.7598.1	chr5	+	2764	3	full-splice_match	ENSPPYG00000015668	ENSPPYT00000018229	2750	3	-17	3	multi-exon	FALSE	canonical	6	88	291	6	7	0	0	FALSE	1.46909166667	2.04655983333	0.717834701306	C	coding	206	618	315	932	10	0	1	POS	FALSE	Isoform
PB.7598.2	chr5	+	3040	3	full-splice_match	ENSPPYG00000015668	ENSPPYT00000018229	2750	3	-4	-286	multi-exon	FALSE	canonical	6	88	278	6	3	0	0	FALSE	0.577468166667	2.04655983333	0.282165298694	C	coding	206	618	302	919	0	0	1	POS	FALSE	Isoform
PB.4927.3	chr19	+	2646	7	novel_not_in_catalog	ENSPPYG00000010084	novel	NA	NA	NA	NA	any annotated donor/acceptor	FALSE	canonical	2	4	53	141.226768001	2	0	0	FALSE	1.91780333333	5.642704	0.339873105754	C	coding	798	2394	240	2633	25	0.314	0.686	POS	FALSE	Isoform
PB.4927.2	chr19	+	2002	5	novel_in_catalog	ENSPPYG00000010084	novel	NA	NA	NA	NA	no_combination_of_known_junctions	FALSE	canonical	6	18	108	142.193530092	3	0	0	FALSE	0.260104	5.642704	0.0460956307472	C	coding	600	1800	202	2001	55	0.01	0.99	POS	FALSE	Isoform
PB.4927.1	chr19	+	2580	6	full-splice_match	ENSPPYG00000010084	ENSPPYT00000011721	2681	6	-34	135	multi-exon	FALSE	canonical	6	86	70	109.836241742	24	0	0	FALSE	3.46479666667	5.642704	0.614031263498	C	coding	798	2394	174	2567	25	0.004	0.996	POS	FALSE	Isoform
PB.677.2	chr1	+	2698	22	full-splice_match	ENSPPYG00000001400	ENSPPYT00000001679	5569	22	-3	2874	multi-exon	FALSE	canonical	6	202	77	255.910140479	138	1	0	FALSE	19.6639666667	21.03728	0.934720014501	C	coding	660	1980	128	2107	15	0.004	0.996	POS	FALSE	Isoform
PB.677.3	chr1	+	2713	22	novel_not_in_catalog	ENSPPYG00000001400	novel	NA	NA	NA	NA	any annotated donor/acceptor	FALSE	canonical	2	4	547	309.481824991	2	1	0	FALSE	0.241414833333	21.03728	0.0114755725709	C	coding	666	1998	128	2125	10	0.31	0.69	POS	FALSE	Isoform
PB.677.1	chr1	+	2889	21	novel_in_catalog	ENSPPYG00000001400	novel	NA	NA	NA	NA	combination_of_known_junctions	FALSE	canonical	6	202	77	258.166612869	2	1	0	FALSE	1.1318985	21.03728	0.0538044129279	C	coding	724	2172	128	2299	15	0.018	0.982	POS	FALSE	Isoform
PB.6813.2	chr3	-	3533	6	full-splice_match	ENSPPYG00000014089	ENSPPYT00000016383	4616	6	48	1035	multi-exon	FALSE	canonical	6	598	979	142.748029759	3	0	0	FALSE	4.52288666667	14.9077408333	0.303391822895	C	coding	268	804	220	1023	85	0	1	POS	FALSE	Isoform
PB.9245.2	chr9	-	3394	15	novel_in_catalog	ENSPPYG00000019227	novel	NA	NA	NA	NA	no_combination_of_known_junctions	FALSE	canonical	6	20	500	292.875400128	3	0	0	FALSE	0.597258166667	22.4850798333	0.026562421441	C	coding	725	2175	348	2522	35	0.012	0.988	POS	FALSE	Isoform
PB.9245.1	chr9	-	3641	16	full-splice_match	ENSPPYG00000019227	ENSPPYT00000022412	3567	16	-77	3	multi-exon	FALSE	canonical	6	530	2130	180.144386535	44	0	0	FALSE	12.3921533333	22.4850798333	0.551127833443	C	coding	802	2406	364	2769	35	0	1	POS	FALSE	Isoform
PB.9358.1	chr9	-	2522	19	full-splice_match	ENSPPYG00000019484	ENSPPYT00000022720	3675	19	482	671	multi-exon	FALSE	canonical	6	404	1959	289.115893717	94	0	0	FALSE	19.1175333333	20.730404	0.922197817917	C	coding	734	2202	125	2326	25	0	1	POS	FALSE	Isoform
PB.9358.2	chr9	-	2385	18	novel_in_catalog	ENSPPYG00000019484	novel	NA	NA	NA	NA	no_combination_of_known_junctions	TRUE	canonical	4	20	1171	351.648972699	5	0	0	FALSE	0.720224	20.730404	0.0347424005823	C	coding	705	2115	71	2185	25	0.124	0.876	POS	FALSE	Isoform
PB.9358.3	chr9	-	381	2	incomplete-splice_match	ENSPPYG00000019484	ENSPPYT00000022720	3675	19	513	2781	internal_fragment	FALSE	canonical	6	530	234	352.063914652	2	0	0	FALSE	0.892646666667	20.730404	0.043059781501	C	coding	96	288	94	381	60	0.032	0.968	POS	FALSE	Isoform
PB.5364.1	chr20	+	1609	9	full-splice_match	ENSPPYG00000011151	ENSPPYT00000012947	2445	9	23	813	multi-exon	FALSE	canonical	6	948	235	350.291307343	28	0	0	FALSE	26.16895	26.8101131667	0.976085025726	C	coding	306	918	72	989	5	0	1	POS	FALSE	Isoform
PB.5364.2	chr20	+	2193	9	full-splice_match	ENSPPYG00000011151	ENSPPYT00000012947	2445	9	25	227	multi-exon	FALSE	canonical	6	948	233	350.291307343	5	0	0	FALSE	0.641163166667	26.8101131667	0.0239149742741	C	coding	306	918	70	987	45	0	1	POS	FALSE	Isoform
PB.4812.1	chr19	+	1196	7	novel_in_catalog	ENSPPYG00000009836	novel	NA	NA	NA	NA	combination_of_known_junctions	FALSE	canonical	6	146	158	145.681158699	4	0	0	FALSE	10.6121666667	10.6121666667	1	A	coding	366	1098	51	1148	30	0	1	POS	FALSE	Isoform
PB.9251.4	chr9	+	1590	4	novel_not_in_catalog	ENSPPYG00000019238	novel	NA	NA	NA	NA	any annotated donor/acceptor	FALSE	canonical	6	128	353	1862.12513006	4	0	0	FALSE	2.75440166667	77.087952	0.0357306374758	C	non_coding	NA	NA	NA	NA	15	0.036	0.964	POS	FALSE	Isoform
PB.9251.5	chr9	+	866	6	full-splice_match	ENSPPYG00000019238	ENSPPYT00000022424	956	6	-9	99	multi-exon	FALSE	canonical	6	1950	467	864.492914951	2	0	0	FALSE	57.3232333333	77.087952	0.743608201361	C	coding	135	405	292	696	35	0	1	POS	FALSE	Isoform
PB.9251.1	chr9	+	1835	4	novel_not_in_catalog	ENSPPYG00000019238	novel	NA	NA	NA	NA	any annotated donor/acceptor	FALSE	canonical	6	128	598	2006.73466109	2	0	0	FALSE	0.713205333333	77.087952	0.00925183916331	C	non_coding	NA	NA	NA	NA	15	0.03	0.97	POS	FALSE	Isoform
PB.9251.2	chr9	+	1015	6	novel_not_in_catalog	ENSPPYG00000019238	novel	NA	NA	NA	NA	any annotated donor/acceptor	FALSE	canonical	6	680	161	1311.05224915	5	0	0	FALSE	14.2476	77.087952	0.184822655556	C	coding	135	405	330	734	10	0	1	POS	FALSE	Isoform
PB.9251.3	chr9	+	1045	6	full-splice_match	ENSPPYG00000019238	ENSPPYT00000022424	956	6	-87	-2	multi-exon	FALSE	canonical	6	1950	545	864.492914951	18	0	0	FALSE	2.04951166667	77.087952	0.0265866664439	C	coding	135	405	370	774	20	0.002	0.998	POS	FALSE	Isoform
PB.4259.3	chr17	-	2956	2	full-splice_match	ENSPPYG00000008668	ENSPPYT00000010121	666	2	-239	-2051	multi-exon	FALSE	canonical	6	4180	601	352.063914652	9	0	0	FALSE	0.668233124267	191.208334458	0.00349479077971	C	coding	221	663	240	902	20	0.006	0.994	POS	FALSE	Isoform
PB.4259.2	chr17	-	3570	2	full-splice_match	ENSPPYG00000008668	ENSPPYT00000010121	666	2	-225	-2679	multi-exon	FALSE	canonical	6	4180	587	352.063914652	3	0	0	FALSE	5.72378	191.208334458	0.0299347830012	C	coding	221	663	226	888	20	0.004	0.996	POS	FALSE	Isoform
PB.5592.2	chr22	+	1801	2	full-splice_match	ENSPPYG00000011743	ENSPPYT00000013635	741	2	-255	-805	multi-exon	FALSE	canonical	6	3260	342	352.063914652	224	0	0	FALSE	95.4122666667	102.267675	0.932966029263	C	coding	246	738	256	993	10	0	1	POS	FALSE	Isoform
PB.5592.3	chr22	+	2051	3	novel_not_in_catalog	ENSPPYG00000011743	novel	NA	NA	NA	NA	any annotated donor/acceptor	FALSE	canonical	6	34	304	13	4	0	0	FALSE	3.973185	102.267675	0.0388508392315	C	coding	176	528	716	1243	10	0	1	POS	FALSE	Isoform
PB.729.1	chr1	+	4304	4	novel_not_in_catalog	ENSPPYG00000001503	novel	NA	NA	NA	NA	any annotated donor/acceptor	FALSE	canonical	6	22	141	56.665686266	6	0	0	FALSE	1.92849666667	1.92849666667	1	A	coding	191	573	150	722	15	0.004	0.996	POS	FALSE	Isoform
PB.7996.3	chr6	+	1668	4	full-splice_match	ENSPPYG00000016437	ENSPPYT00000019114	702	4	-175	-791	multi-exon	FALSE	canonical	6	1064	455	177.31892172	37	0	0	FALSE	28.3091833333	35.0315433333	0.80810551405	C	coding	233	699	176	874	40	0	1	POS	FALSE	Isoform
PB.825.2	chr1	-	4285	16	full-splice_match	ENSPPYG00000001668	ENSPPYT00000033467	2530	16	96	-1851	multi-exon	FALSE	canonical	6	210	301	239.601752915	105	0	0	FALSE	8.91157	12.624703	0.705883536429	C	coding	677	2031	401	2431	5	0	1	POS	FALSE	Isoform
PB.4903.1	chr19	-	2242	11	full-splice_match	ENSPPYG00000010039	ENSPPYT00000011674	3937	11	294	1401	multi-exon	FALSE	canonical	6	400	464	252.273660932	38	0	0	FALSE	11.5104666667	11.5104666667	1	A	coding	483	1449	182	1630	0	0	1	POS	FALSE	Isoform
PB.3174.8	chr15	+	3728	8	full-splice_match	ENSPPYG00000006538	ENSPPYT00000033546	5362	8	166	1468	multi-exon	FALSE	canonical	6	1826	265	465.133314223	2	0	0	FALSE	1.0448015	64.166247519	0.0162827271408	C	coding	207	621	20	640	55	0	1	POS	FALSE	Isoform
PB.3174.6	chr15	+	4956	9	novel_not_in_catalog	ENSPPYG00000006538	novel	NA	NA	NA	NA	any annotated donor/acceptor	FALSE	canonical	6	182	155	1156.19851237	2	0	0	FALSE	8.02954166667	64.166247519	0.125136531699	C	coding	126	378	407	784	65	0.01	0.99	POS	FALSE	Isoform
PB.3174.7	chr15	+	2975	8	full-splice_match	ENSPPYG00000006538	ENSPPYT00000033546	5362	8	166	2221	multi-exon	FALSE	canonical	6	1826	265	465.133314223	2	0	0	FALSE	0	64.166247519	0	C	coding	207	621	20	640	25	0	1	POS	FALSE	Isoform
PB.3174.4	chr15	+	3129	8	full-splice_match	ENSPPYG00000006538	ENSPPYT00000033546	5362	8	120	2113	multi-exon	FALSE	canonical	6	1826	311	465.133314223	39	0	0	FALSE	2.74394833333e-11	64.166247519	4.27631105048e-13	C	coding	207	621	66	686	30	0	1	POS	FALSE	Isoform
PB.3174.5	chr15	+	1491	8	full-splice_match	ENSPPYG00000006538	ENSPPYT00000033546	5362	8	120	3751	multi-exon	FALSE	canonical	6	1826	311	465.133314223	4	0	0	FALSE	1.01892833333e-06	64.166247519	1.58795063251e-08	C	coding	207	621	66	686	15	0	1	POS	FALSE	Isoform
PB.3174.2	chr15	+	2444	8	full-splice_match	ENSPPYG00000006538	ENSPPYT00000033546	5362	8	111	2807	multi-exon	FALSE	canonical	6	1826	320	465.133314223	2	0	0	FALSE	10.0826433333	64.166247519	0.157133130317	C	coding	207	621	75	695	30	0	1	POS	FALSE	Isoform
PB.3174.3	chr15	+	1255	8	full-splice_match	ENSPPYG00000006538	ENSPPYT00000033546	5362	8	111	3996	multi-exon	FALSE	canonical	6	1826	320	465.133314223	3	0	0	FALSE	32.8176833333	64.166247519	0.511447756449	C	coding	207	621	75	695	35	0	1	POS	FALSE	Isoform
PB.2165.1	chr12	+	3013	14	incomplete-splice_match	ENSPPYG00000004574	ENSPPYT00000005421	6380	29	3376	-9	internal_fragment	FALSE	canonical	6	214	2009	168.49629076	2	0	0	FALSE	10.8815316667	10.8815316667	1	A	coding	947	2841	9	2849	20	0.008	0.992	POS	FALSE	Isoform
PB.3174.1	chr15	+	4919	8	full-splice_match	ENSPPYG00000006538	ENSPPYT00000033546	5362	8	93	350	multi-exon	FALSE	canonical	6	1826	338	465.133314223	85	0	0	FALSE	12.1915766667	64.166247519	0.189999838514	C	coding	207	621	93	713	25	0	1	POS	FALSE	Isoform
PB.8030.1	chr6	+	2788	2	genic	ENSPPYG00000016501	novel	NA	NA	NA	NA	multi-exon	FALSE	canonical	6	164	271	352.063914652	14	0	0	FALSE	3.85152833333	3.85152833333	1	A	coding	472	1416	343	1758	35	0	1	POS	FALSE	Isoform
PB.5855.1	chr2a	+	4472	5	incomplete-splice_match	ENSPPYG00000012284	ENSPPYT00000014256	4809	6	339	-2	internal_fragment	FALSE	canonical	6	4944	30	1728.22076136	43	0	0	FALSE	88.37185	88.37185	1	A	coding	147	441	57	497	50	0.014	0.986	POS	FALSE	Isoform
PB.4087.2	chr17	-	2292	5	antisense	novelGene_ENSPPYG00000008306_AS	novel	NA	NA	NA	NA	multi-exon	FALSE	canonical	6	38	41	62.3618473107	2	0	0	FALSE	3.76860666667	3.76860666667	1	A	non_coding	NA	NA	NA	NA	25	0.002	0.998	POS	FALSE	Isoform
PB.5797.4	chr2a	+	3285	10	novel_in_catalog	ENSPPYG00000012170	novel	NA	NA	NA	NA	combination_of_known_junctions	FALSE	canonical	6	1060	926	254.003936977	11	0	0	FALSE	4.73314166667	31.7741714527	0.148961922539	C	coding	679	2037	452	2488	25	0.006	0.994	POS	FALSE	Isoform
PB.5797.3	chr2a	+	3086	11	full-splice_match	ENSPPYG00000012170	ENSPPYT00000014124	4104	11	269	749	multi-exon	FALSE	canonical	6	1060	952	241.014522384	2	0	0	FALSE	0.000289786	31.7741714527	9.12017487007e-06	C	coding	679	2037	478	2514	50	0.002	0.998	POS	FALSE	Isoform
PB.5797.2	chr2a	+	3311	11	full-splice_match	ENSPPYG00000012170	ENSPPYT00000014124	4104	11	269	524	multi-exon	FALSE	canonical	6	1060	952	241.014522384	117	0	0	FALSE	22.8915166667	31.7741714527	0.720444172738	C	coding	679	2037	478	2514	25	0.002	0.998	POS	FALSE	Isoform
PB.5797.1	chr2a	+	3420	12	novel_not_in_catalog	ENSPPYG00000012170	novel	NA	NA	NA	NA	any annotated donor/acceptor	FALSE	canonical	6	48	1244	598.620915104	7	0	0	FALSE	4.14922333333	31.7741714527	0.130584784548	C	coding	426	1278	1346	2623	25	0.008	0.992	POS	FALSE	Isoform
PB.5259.2	chr20	-	3141	19	full-splice_match	ENSPPYG00000010946	ENSPPYT00000012702	2519	19	60	-682	multi-exon	FALSE	canonical	6	758	194	332.406377797	109	1	0	FALSE	5.75349516667	26.850113781	0.214281965938	C	coding	797	2391	27	2417	35	0.004	0.996	POS	FALSE	Isoform
PB.5259.3	chr20	-	3268	18	novel_in_catalog	ENSPPYG00000010946	novel	NA	NA	NA	NA	combination_of_known_junctions	FALSE	canonical	6	758	194	339.81318397	8	1	0	FALSE	0.26971833963	26.850113781	0.010045333209	C	coding	822	2466	27	2492	35	0.018	0.982	POS	FALSE	Isoform
PB.5259.4	chr20	-	3244	18	novel_not_in_catalog	ENSPPYG00000010946	novel	NA	NA	NA	NA	any annotated donor/acceptor	FALSE	canonical	6	74	1077	426.444603671	4	1	0	FALSE	0.152533897258	26.850113781	0.00568094044228	C	coding	814	2442	27	2468	35	0.012	0.988	POS	FALSE	Isoform
PB.5259.5	chr20	-	3117	19	novel_not_in_catalog	ENSPPYG00000010946	novel	NA	NA	NA	NA	any annotated donor/acceptor	FALSE	canonical	6	74	1077	415.393789072	35	1	0	FALSE	3.229425	26.850113781	0.120276026625	C	coding	789	2367	27	2393	35	0.008	0.992	POS	FALSE	Isoform
PB.5259.6	chr20	-	3061	18	novel_not_in_catalog	ENSPPYG00000010946	novel	NA	NA	NA	NA	any annotated donor/acceptor	FALSE	canonical	6	10	498	503.745967726	2	1	0	FALSE	0.453918833333	26.850113781	0.0169056577203	C	coding	592	1776	562	2337	35	0.022	0.978	POS	FALSE	Isoform
PB.7542.1	chr5	+	2243	9	full-splice_match	ENSPPYG00000015581	ENSPPYT00000018124	3786	9	65	1478	multi-exon	FALSE	canonical	6	156	825	98.3768265396	6	0	0	FALSE	1.743055	5.16127166667	0.33771812696	C	coding	338	1014	92	1105	65	0.004	0.996	POS	FALSE	Isoform
PB.845.1	chr1	-	2913	9	full-splice_match	ENSPPYG00000001708	ENSPPYT00000002034	1121	9	96	-1888	multi-exon	FALSE	canonical	6	46	186	21.1896201004	10	2	0	FALSE	1.69730166667	1.69730166667	1	A	coding	308	924	99	1022	25	0.012	0.988	POS	FALSE	Isoform
PB.3813.2	chr16_random	-	2635	11	novel_in_catalog	ENSPPYG00000007725	novel	NA	NA	NA	NA	no_combination_of_known_junctions	FALSE	canonical	6	26	976	211.577409002	2	0	0	FALSE	1.03748866667	14.4656103333	0.0717210434098	C	coding	425	1275	19	1293	35	0.004	0.996	POS	FALSE	Isoform
PB.3813.3	chr16_random	-	2843	12	novel_in_catalog	ENSPPYG00000007725	novel	NA	NA	NA	NA	combination_of_known_junctions	FALSE	canonical	6	288	322	144.879260075	3	0	0	FALSE	1.74273833333	14.4656103333	0.120474580275	C	coding	258	774	23	796	40	0.01	0.99	POS	FALSE	Isoform
PB.3813.1	chr16_random	-	2810	13	full-splice_match	ENSPPYG00000007725	ENSPPYT00000009063	2790	13	-22	2	multi-exon	FALSE	canonical	6	288	340	140.27473044	43	0	0	FALSE	11.6853833333	14.4656103333	0.807804376315	C	coding	468	1404	41	1444	25	0	1	POS	FALSE	Isoform
PB.3970.1	chr17	-	4861	3	novel_not_in_catalog	ENSPPYG00000008072	novel	NA	NA	NA	NA	any annotated donor/acceptor	FALSE	canonical	6	36	377	1	3	1	0	FALSE	1.42723333333	1.42723333333	1	A	coding	113	339	153	491	20	0.01	0.99	POS	FALSE	Isoform
PB.9814.5	chrX	+	1663	5	novel_in_catalog	ENSPPYG00000020671	novel	NA	NA	NA	NA	combination_of_known_junctions	FALSE	canonical	6	2240	192	737.031206938	3	0	0	FALSE	1.94697833333	79.4399591667	0.0245088032995	C	coding	119	357	141	497	25	0.014	0.986	POS	FALSE	Isoform
PB.2468.1	chr12	+	3098	20	full-splice_match	ENSPPYG00000005095	ENSPPYT00000006024	6496	20	16	3382	multi-exon	FALSE	canonical	6	234	1942	249.765890385	42	0	0	FALSE	1.90126166675	14.4638793334	0.131448944154	C	coding	856	2568	219	2786	40	0	1	POS	FALSE	Isoform
PB.7128.1	chr4	-	4405	36	novel_not_in_catalog	ENSPPYG00000014699	novel	NA	NA	NA	NA	any annotated donor/acceptor	FALSE	canonical	6	58	2694	62.5299928035	2	0	0	FALSE	4.74231833333	4.74231833333	1	A	coding	1149	3447	232	3678	0	0.026	0.974	POS	FALSE	Isoform
PB.2376.3	chr12	-	698	5	novel_not_in_catalog	ENSPPYG00000004950	novel	NA	NA	NA	NA	any annotated donor/acceptor	FALSE	canonical	4	4	73	816.856780593	5	0	0	FALSE	34.161	45.9807516667	0.742941312653	C	coding	186	558	59	616	40	0.158	0.842	POS	FALSE	Isoform
PB.2376.2	chr12	-	991	4	full-splice_match	ENSPPYG00000004950	ENSPPYT00000005864	3702	4	-60	2771	multi-exon	FALSE	canonical	6	100	63	730.099993152	9	0	0	FALSE	3.86528833333	45.9807516667	0.0840631828152	C	coding	182	546	61	606	25	0.002	0.998	POS	FALSE	Isoform
PB.4446.1	chr18	-	4443	7	full-splice_match	ENSPPYG00000009111	ENSPPYT00000010637	4385	7	-60	2	multi-exon	FALSE	canonical	6	264	658	114.271606272	14	0	0	FALSE	3.112965	8.334079	0.373522377218	C	coding	312	936	173	1108	25	0	1	POS	FALSE	Isoform
PB.4446.2	chr18	-	2233	7	full-splice_match	ENSPPYG00000009111	ENSPPYT00000010637	4385	7	117	2035	multi-exon	FALSE	canonical	6	264	481	114.271606272	2	0	0	FALSE	1.6304995	8.334079	0.195642433915	C	coding	98	294	638	931	30	0	1	POS	FALSE	Isoform
PB.4446.4	chr18	-	2269	6	novel_in_catalog	ENSPPYG00000009111	novel	NA	NA	NA	NA	combination_of_known_junctions	FALSE	canonical	6	264	658	118.77710217	8	0	0	FALSE	2.380175	8.334079	0.28559544492	C	coding	270	810	173	982	20	0.006	0.994	POS	FALSE	Isoform
PB.2524.1	chr13	+	3058	13	full-splice_match	ENSPPYG00000005229	ENSPPYT00000006191	3071	13	45	-32	multi-exon	FALSE	canonical	6	286	638	170.158749408	61	0	0	FALSE	5.05545	11.453456	0.441390790692	C	coding	464	1392	511	1902	45	0	1	POS	FALSE	Isoform
PB.5759.1	chr2a	+	942	4	incomplete-splice_match	ENSPPYG00000012094	ENSPPYT00000014032	4204	25	-19	3281	3prime_fragment	FALSE	canonical	6	538	346	129.930750787	2	0	0	FALSE	11.99357	40.0932416667	0.299141937679	B	coding	252	756	186	941	60	0.866	0.134	POS	FALSE	Isoform
PB.5759.2	chr2a	+	764	4	incomplete-splice_match	ENSPPYG00000012094	ENSPPYT00000014032	4204	25	0	3440	3prime_fragment	FALSE	canonical	6	538	327	129.930750787	2	0	0	FALSE	6.86552166667	40.0932416667	0.17123887671	B	coding	199	597	167	763	75	0.88	0.12	POS	FALSE	Isoform
PB.8461.3	chr7	-	2288	2	intergenic	novelGene_171	novel	NA	NA	NA	NA	multi-exon	FALSE	non_canonical	0	0	2026	352.063914652	2	0	0	FALSE	1.502005	1.502005	1	A	coding	115	345	524	868	70	0.478	0.522	POS	FALSE	Isoform
PB.8461.4	chr7	-	1721	4	full-splice_match	ENSPPYG00000017475	ENSPPYT00000020361	1234	4	90	-577	multi-exon	FALSE	canonical	6	390	227	57.1401785086	21	0	0	FALSE	8.61367	8.61367	1	A	coding	364	1092	50	1141	0	0	1	POS	FALSE	Isoform
PB.5118.4	chr19	+	2121	3	novel_not_in_catalog	ENSPPYG00000010503	novel	NA	NA	NA	NA	any annotated donor/acceptor	FALSE	canonical	6	24	613	37	2	0	0	FALSE	0.418687166667	6.19668716667	0.0675662907301	C	coding	373	1119	469	1587	30	0.004	0.996	POS	FALSE	Isoform
PB.5118.2	chr19	+	2275	4	novel_not_in_catalog	ENSPPYG00000010503	novel	NA	NA	NA	NA	any annotated donor/acceptor	FALSE	canonical	6	98	495	109.69958979	8	0	0	FALSE	2.02426333333	6.19668716667	0.326668634205	C	coding	414	1242	478	1719	20	0	1	POS	FALSE	Isoform
PB.5118.3	chr19	+	2294	4	full-splice_match	ENSPPYG00000010503	ENSPPYT00000012218	1729	4	-9	-556	multi-exon	FALSE	canonical	6	54	487	129.185912545	5	0	0	FALSE	2.172685	6.19668716667	0.350620410804	C	coding	422	1266	470	1735	10	0	1	POS	FALSE	Isoform
PB.5118.1	chr19	+	2288	4	novel_not_in_catalog	ENSPPYG00000010503	novel	NA	NA	NA	NA	any annotated donor/acceptor	FALSE	canonical	6	80	560	117.618025829	7	0	0	FALSE	1.58105166667	6.19668716667	0.255144664261	C	coding	377	1131	613	1743	25	0	1	POS	FALSE	Isoform
PB.6218.1	chr2b	+	3879	8	full-splice_match	ENSPPYG00000013008	ENSPPYT00000033502	5953	8	278	1796	multi-exon	FALSE	canonical	6	106	353	40.3608721412	2	0	0	FALSE	4.00578	4.00578	1	A	coding	827	2481	113	2593	45	0.004	0.996	POS	FALSE	Isoform
PB.702.1	chr1	-	1776	10	full-splice_match	ENSPPYG00000001448	ENSPPYT00000001734	1500	10	-216	-60	multi-exon	FALSE	canonical	6	2802	969	1224.19524587	4	0	0	FALSE	85.6625166667	85.6625166667	1	A	coding	499	1497	217	1713	10	0.004	0.996	POS	FALSE	Isoform
PB.2275.16	chr12	-	919	10	incomplete-splice_match	ENSPPYG00000004786	ENSPPYT00000005666	4616	16	298	3399	internal_fragment	FALSE	canonical	6	8880	113	3228.49144338	2	0	0	FALSE	8.28652676483	328.577203305	0.0252194208286	C	coding	262	786	134	919	60	0.098	0.902	POS	FALSE	Isoform
PB.2275.15	chr12	-	1461	13	novel_in_catalog	ENSPPYG00000004786	novel	NA	NA	NA	NA	combination_of_known_junctions	FALSE	canonical	6	8880	163	3141.08484444	22	0	0	FALSE	51.3874	328.577203305	0.156393686121	C	coding	368	1104	184	1287	30	0.038	0.962	POS	FALSE	Isoform
PB.2275.14	chr12	-	1380	14	novel_not_in_catalog	ENSPPYG00000004786	novel	NA	NA	NA	NA	any annotated donor/acceptor	FALSE	canonical	6	142	1286	4738.97837091	3	0	0	FALSE	6.38311	328.577203305	0.0194265150954	C	coding	383	1149	198	1346	25	0.24	0.76	POS	FALSE	Isoform
PB.2275.13	chr12	-	2009	15	novel_in_catalog	ENSPPYG00000004786	novel	NA	NA	NA	NA	combination_of_known_junctions	FALSE	canonical	6	8880	167	3089.47115216	2	0	0	FALSE	0	328.577203305	0	C	coding	391	1173	188	1360	40	0.11	0.89	POS	FALSE	Isoform
PB.2275.12	chr12	-	1967	15	novel_in_catalog	ENSPPYG00000004786	novel	NA	NA	NA	NA	combination_of_known_junctions	FALSE	canonical	6	3292	1850	4057.11720314	2	0	0	FALSE	4.82908166667	328.577203305	0.0146969467696	C	coding	368	1104	134	1237	40	0.232	0.768	POS	FALSE	Isoform
PB.2275.11	chr12	-	2143	15	novel_in_catalog	ENSPPYG00000004786	novel	NA	NA	NA	NA	combination_of_known_junctions	FALSE	canonical	6	8880	113	3089.47115216	5	0	0	FALSE	3.65398705e-05	328.577203305	1.1120634704e-07	C	coding	391	1173	134	1306	35	0.086	0.914	POS	FALSE	Isoform
PB.2275.10	chr12	-	1531	16	full-splice_match	ENSPPYG00000004786	ENSPPYT00000005666	4616	16	248	2837	multi-exon	FALSE	canonical	6	3292	1395	3920.0853307	32	0	0	FALSE	107.830833333	328.577203305	0.328175029335	C	coding	391	1173	184	1356	40	0.02	0.98	POS	FALSE	Isoform
PB.6576.6	chr3	-	2604	4	intergenic	novelGene_685	novel	NA	NA	NA	NA	multi-exon	FALSE	canonical	6	206	412	132.249763705	5	0	0	FALSE	3.33308833333	3.33308833333	1	A	non_coding	NA	NA	NA	NA	55	0.002	0.998	POS	FALSE	Isoform
PB.4771.4	chr19	+	2368	9	novel_not_in_catalog	ENSPPYG00000009757	novel	NA	NA	NA	NA	any annotated donor/acceptor	FALSE	canonical	6	104	1346	564.870781684	3	0	0	FALSE	3.22795333333	32.31694	0.0998842505922	C	coding	436	1308	267	1574	15	0.008	0.992	POS	FALSE	Isoform
PB.4771.1	chr19	+	2377	9	full-splice_match	ENSPPYG00000009757	ENSPPYT00000011355	5094	9	36	2681	multi-exon	FALSE	canonical	6	574	239	381.925385383	20	2	0	FALSE	9.33095833333	32.31694	0.288732730677	C	coding	476	1428	398	1825	15	0.004	0.996	POS	FALSE	Isoform
PB.4771.2	chr19	+	2169	8	novel_in_catalog	ENSPPYG00000009757	novel	NA	NA	NA	NA	no_combination_of_known_junctions	FALSE	canonical	6	116	145	542.774354589	3	0	0	FALSE	3.541795	32.31694	0.109595617654	C	coding	476	1428	192	1619	15	0	1	POS	FALSE	Isoform
PB.4771.3	chr19	+	2194	9	novel_not_in_catalog	ENSPPYG00000009757	novel	NA	NA	NA	NA	any annotated donor/acceptor	TRUE	canonical	6	356	56	440.606400317	4	0	0	FALSE	16.2162333333	32.31694	0.501787401076	C	coding	476	1428	215	1642	15	0.026	0.974	POS	FALSE	Isoform
PB.3231.2	chr15	-	2398	6	novel_in_catalog	ENSPPYG00000006621	novel	NA	NA	NA	NA	no_combination_of_known_junctions	FALSE	canonical	4	14	696	342.214844798	8	0	0	FALSE	0.0224273166667	21.3523843167	0.00105034249731	C	coding	220	660	54	713	15	0.096	0.904	POS	FALSE	Isoform
PB.3231.3	chr15	-	2608	7	full-splice_match	ENSPPYG00000006621	ENSPPYT00000007815	2593	7	11	-26	multi-exon	FALSE	canonical	6	304	297	236.805827631	46	0	0	FALSE	1.127063	21.3523843167	0.0527839412819	C	coding	497	1491	65	1555	20	0	1	POS	FALSE	Isoform
PB.3231.5	chr15	-	2030	4	novel_in_catalog	ENSPPYG00000006621	novel	NA	NA	NA	NA	no_combination_of_known_junctions	FALSE	canonical	4	10	282	176.312223059	2	0	0	FALSE	0.427794	21.3523843167	0.0200349522403	C	coding	197	591	464	1054	25	0.092	0.908	POS	FALSE	Isoform
PB.3231.6	chr15	-	2421	7	full-splice_match	ENSPPYG00000006621	ENSPPYT00000007815	2593	7	20	152	multi-exon	FALSE	canonical	6	304	288	236.805827631	8	0	0	FALSE	10.9240566667	21.3523843167	0.51160828246	C	coding	497	1491	56	1546	35	0	1	POS	FALSE	Isoform
PB.3231.7	chr15	-	2129	4	novel_in_catalog	ENSPPYG00000006621	novel	NA	NA	NA	NA	combination_of_known_junctions	FALSE	canonical	6	304	263	298.646948754	3	0	0	FALSE	3.295665	21.3523843167	0.154346463192	C	coding	220	660	31	690	65	0	1	POS	FALSE	Isoform
PB.6220.1	chr2b	-	3360	8	novel_in_catalog	ENSPPYG00000013014	novel	NA	NA	NA	NA	combination_of_known_junctions	FALSE	canonical	4	6	715	5.38516480713	3	0	0	FALSE	0.294538666667	0.294538666667	1	A	coding	308	924	1139	2062	20	0.004	0.996	POS	FALSE	Isoform
PB.508.1	chr1	+	2390	8	incomplete-splice_match	ENSPPYG00000001085	ENSPPYT00000001301	4059	14	1652	17	internal_fragment	FALSE	canonical	6	216	1033	100.618089825	2	0	0	FALSE	7.34583	7.34583	1	A	coding	214	642	532	1173	20	0	1	POS	FALSE	Isoform
PB.5085.1	chr19	+	2305	3	novel_not_in_catalog	ENSPPYG00000010453	novel	NA	NA	NA	NA	any annotated donor/acceptor	FALSE	canonical	6	36	59	10	4	0	0	FALSE	1.4111	1.4111	1	A	coding	489	1467	165	1631	35	0	1	POS	FALSE	Isoform
PB.4230.1	chr17	-	623	6	full-splice_match	ENSPPYG00000008615	ENSPPYT00000010060	1271	6	46	602	multi-exon	FALSE	canonical	6	2596	54	2786.26111483	17	0	0	FALSE	202.662833333	207.8641	0.974977561461	C	coding	161	483	65	547	0	0.004	0.996	POS	FALSE	Isoform
PB.4230.2	chr17	-	405	5	incomplete-splice_match	ENSPPYG00000008615	ENSPPYT00000010060	1271	6	53	813	internal_fragment	FALSE	canonical	6	2596	47	3113.65042996	2	0	0	FALSE	5.20126666667	207.8641	0.0250224385388	C	coding	116	348	58	405	40	0.106	0.894	POS	FALSE	Isoform
PB.4230.3	chr17	-	341	4	incomplete-splice_match	ENSPPYG00000008615	ENSPPYT00000010060	1271	6	46	884	internal_fragment	FALSE	canonical	6	2596	54	3567.39652968	2	0	0	FALSE	0	207.8641	0	C	non_coding	NA	NA	NA	NA	60	0.078	0.922	POS	FALSE	Isoform
PB.1372.4	chr10	+	3606	7	novel_in_catalog	ENSPPYG00000002731	novel	NA	NA	NA	NA	combination_of_known_junctions	FALSE	canonical	6	1418	92	929.281980886	23	0	0	FALSE	3.85605333333	63.7982550683	0.0604413604918	C	coding	324	972	93	1064	20	0.006	0.994	POS	FALSE	Isoform
PB.6741.1	chr3	-	764	3	full-splice_match	ENSPPYG00000013979	ENSPPYT00000016257	1499	3	599	136	multi-exon	FALSE	canonical	6	1184	121	115	10	0	0	FALSE	31.2785666667	31.2785666667	1	A	non_coding	NA	NA	NA	NA	40	0	1	POS	FALSE	Isoform
PB.1372.5	chr10	+	2605	8	full-splice_match	ENSPPYG00000002731	ENSPPYT00000003299	2615	8	8	2	multi-exon	FALSE	canonical	6	774	1054	1069.72613318	148	0	0	FALSE	3.35776576833	63.7982550683	0.0526309969565	C	coding	328	984	84	1067	25	0	1	POS	FALSE	Isoform
PB.8692.6	chr7	+	2368	9	novel_not_in_catalog	ENSPPYG00000017989	novel	NA	NA	NA	NA	any annotated donor/acceptor	FALSE	canonical	4	18	265	517.305519012	2	0	0	FALSE	1.53661833333	32.3550966667	0.0474923116183	C	coding	509	1527	277	1803	40	0.166	0.834	POS	FALSE	Isoform
PB.6048.1	chr2a	+	2529	5	full-splice_match	ENSPPYG00000012619	ENSPPYT00000014661	3123	5	-99	693	multi-exon	FALSE	canonical	6	46	384	42.7901857907	3	1	0	FALSE	1.92252166667	3.914205	0.49116529836	C	coding	310	930	319	1248	10	0.002	0.998	POS	FALSE	Isoform
PB.8692.1	chr7	+	2362	9	novel_not_in_catalog	ENSPPYG00000017989	novel	NA	NA	NA	NA	any annotated donor/acceptor	FALSE	canonical	6	56	253	506.510611932	2	0	0	FALSE	2.57009	32.3550966667	0.0794338532343	C	coding	509	1527	265	1791	15	0.002	0.998	POS	FALSE	Isoform
PB.8692.2	chr7	+	2892	9	full-splice_match	ENSPPYG00000017989	ENSPPYT00000020975	2889	9	2	-5	multi-exon	FALSE	canonical	6	438	128	403.731346318	7	0	0	FALSE	2.37423166667	32.3550966667	0.0733804535071	C	coding	509	1527	140	1666	10	0	1	POS	FALSE	Isoform
PB.7942.1	chr6	-	638	2	genic	ENSPPYG00000016308	novel	NA	NA	NA	NA	multi-exon	FALSE	canonical	6	146	413	352.063914652	2	0	0	FALSE	1148.98833333	1148.98833333	1	A	coding	126	378	24	401	70	0.004	0.996	POS	FALSE	Isoform
PB.8692.3	chr7	+	2219	9	full-splice_match	ENSPPYG00000017989	ENSPPYT00000020975	2889	9	14	656	multi-exon	FALSE	canonical	6	438	116	403.731346318	37	0	0	FALSE	8.20165	32.3550966667	0.253488656965	C	coding	509	1527	128	1654	40	0	1	POS	FALSE	Isoform
PB.6674.6	chr3	-	2988	17	incomplete-splice_match	ENSPPYG00000013855	ENSPPYT00000033774	3420	18	80	352	internal_fragment	FALSE	non_canonical	0	0	1797	314.087567408	2	0	0	FALSE	1.48272633333	24.2287861667	0.061196888822	B	coding	941	2823	166	2988	60	0.998	0.002	POS	FALSE	Isoform
PB.6674.8	chr3	-	1159	3	incomplete-splice_match	ENSPPYG00000013855	ENSPPYT00000033774	3420	18	96	2165	internal_fragment	FALSE	canonical	6	360	193	8	3	0	0	FALSE	0	24.2287861667	0	B	coding	336	1008	150	1157	70	0.868	0.132	POS	FALSE	Isoform
PB.6195.2	chr2b	-	2404	5	novel_not_in_catalog	ENSPPYG00000012968	novel	NA	NA	NA	NA	any annotated donor/acceptor	FALSE	canonical	6	26	154	336.780343844	36	0	0	FALSE	0.994279666667	19.14631637	0.0519305984218	C	coding	590	1770	158	1927	15	0.002	0.998	POS	FALSE	Isoform
PB.6195.3	chr2b	-	2389	5	novel_not_in_catalog	ENSPPYG00000012968	novel	NA	NA	NA	NA	any annotated donor/acceptor	FALSE	canonical	6	82	139	313.775397378	35	0	0	FALSE	8.29807833333	19.14631637	0.433403385434	C	coding	590	1770	143	1912	15	0	1	POS	FALSE	Isoform
PB.6195.1	chr2b	-	2543	5	full-splice_match	ENSPPYG00000012968	ENSPPYT00000015071	2291	5	-248	-4	multi-exon	FALSE	canonical	6	424	293	180.490997005	70	0	0	FALSE	0.255333946667	19.14631637	0.0133359306162	C	coding	606	1818	249	2066	15	0	1	POS	FALSE	Isoform
PB.6195.6	chr2b	-	1727	5	full-splice_match	ENSPPYG00000012968	ENSPPYT00000015071	2291	5	-182	746	multi-exon	FALSE	canonical	6	424	227	180.490997005	4	0	0	FALSE	5.47825666667	19.14631637	0.286125882431	C	coding	515	1545	183	1727	70	0	1	POS	FALSE	Isoform
PB.6195.4	chr2b	-	2423	5	novel_not_in_catalog	ENSPPYG00000012968	novel	NA	NA	NA	NA	any annotated donor/acceptor	FALSE	canonical	2	4	707	350.277033218	2	0	0	FALSE	2.54624033333	19.14631637	0.132988522916	C	coding	395	1185	769	1953	30	0.27	0.73	POS	FALSE	Isoform
PB.6195.5	chr2b	-	1641	5	novel_not_in_catalog	ENSPPYG00000012968	novel	NA	NA	NA	NA	any annotated donor/acceptor	FALSE	canonical	6	82	139	313.775397378	4	0	0	FALSE	8.99738333333e-08	19.14631637	4.69927643494e-09	C	coding	499	1497	143	1639	70	0.002	0.998	POS	FALSE	Isoform
PB.6383.2	chr2b	+	1300	5	full-splice_match	ENSPPYG00000013326	ENSPPYT00000015500	1676	5	592	-216	multi-exon	FALSE	canonical	6	208	125	139.201293097	3	0	0	FALSE	6.67362166667	10.1111083333	0.66002869781	C	coding	335	1005	77	1081	15	0	1	POS	FALSE	Isoform
PB.141.1	chr1	+	2229	13	novel_in_catalog	ENSPPYG00000000296	novel	NA	NA	NA	NA	combination_of_known_junctions	TRUE	canonical	2	2	298	2.44948974278	3	0	0	FALSE	0.1061535	0.1061535	1	A	coding	442	1326	280	1605	25	0.146	0.854	POS	FALSE	Isoform
PB.7095.1	chr4	+	1935	10	novel_not_in_catalog	ENSPPYG00000014646	novel	NA	NA	NA	NA	any annotated donor/acceptor	FALSE	canonical	6	22	1476	562.904965336	2	1	0	FALSE	2.49792833333	27.2950064833	0.0915159457778	C	coding	476	1428	205	1632	25	0.014	0.986	POS	FALSE	Isoform
PB.7095.2	chr4	+	2250	10	full-splice_match	ENSPPYG00000014646	ENSPPYT00000017029	2506	10	129	127	multi-exon	FALSE	canonical	6	628	1264	427.71018225	4	1	0	FALSE	23.38615	27.2950064833	0.856792249318	C	coding	481	1443	187	1629	60	0.004	0.996	POS	FALSE	Isoform
PB.9289.11	chr9	+	2826	22	novel_not_in_catalog	ENSPPYG00000019336	novel	NA	NA	NA	NA	any annotated donor/acceptor	FALSE	canonical	2	2	998	250.50349299	4	1	0	FALSE	1.767215	19.6296288438	0.0900279375663	C	coding	708	2124	372	2495	75	0.288	0.712	POS	FALSE	Isoform
PB.4307.1	chr17	-	1898	8	full-splice_match	ENSPPYG00000008765	ENSPPYT00000010230	5142	8	553	2691	multi-exon	FALSE	canonical	6	148	355	110.553154636	8	0	0	FALSE	7.90252166667	7.90252166667	1	A	coding	331	993	89	1081	15	0	1	POS	FALSE	Isoform
PB.4286.2	chr17	+	409	2	novel_in_catalog	ENSPPYG00000029574	novel	NA	NA	NA	NA	combination_of_known_junctions	FALSE	canonical	6	3512	121	352.063914652	2	0	0	FALSE	82.9001333333	153.344383333	0.540614084007	C	non_coding	NA	NA	NA	NA	10	0.01	0.99	POS	FALSE	Isoform
PB.4286.1	chr17	+	529	3	full-splice_match	ENSPPYG00000029574	ENSPPYT00000033428	664	3	40	95	multi-exon	FALSE	canonical	6	2382	128	565	16	0	0	FALSE	70.44425	153.344383333	0.459385915993	C	non_coding	NA	NA	NA	NA	10	0.002	0.998	POS	FALSE	Isoform
PB.6961.16	chr3	+	1743	10	novel_in_catalog	ENSPPYG00000014384	novel	NA	NA	NA	NA	no_combination_of_known_junctions	FALSE	canonical	6	1642	242	2461.62304182	26	0	0	FALSE	0	231.027018664	0	C	coding	312	936	180	1115	20	0.016	0.984	POS	FALSE	Isoform
PB.6961.13	chr3	+	1856	11	novel_not_in_catalog	ENSPPYG00000014384	novel	NA	NA	NA	NA	any annotated donor/acceptor	FALSE	canonical	6	1034	1084	2832.69871324	7	0	0	FALSE	0	231.027018664	0	C	coding	267	801	180	980	15	0.042	0.958	POS	FALSE	Isoform
PB.6961.12	chr3	+	1883	11	full-splice_match	ENSPPYG00000014384	ENSPPYT00000016733	3917	11	129	1905	multi-exon	FALSE	canonical	6	2212	63	1916.69768091	243	0	0	FALSE	1.57457666667	231.027018664	0.00681555203272	C	coding	407	1221	35	1255	20	0.016	0.984	POS	FALSE	Isoform
PB.6961.11	chr3	+	1994	12	novel_not_in_catalog	ENSPPYG00000014384	novel	NA	NA	NA	NA	any annotated donor/acceptor	FALSE	canonical	6	1034	1224	2498.25479085	10	0	0	FALSE	9.03221833543	231.027018664	0.0390959394605	C	coding	362	1086	35	1120	20	0.02	0.98	POS	FALSE	Isoform
PB.6961.19	chr3	+	3356	9	novel_in_catalog	ENSPPYG00000014384	novel	NA	NA	NA	NA	combination_of_known_junctions	FALSE	canonical	6	2212	62	1995.04711724	2	0	0	FALSE	0.643193166667	231.027018664	0.00278406036829	C	coding	340	1020	34	1053	20	0.026	0.974	POS	FALSE	Isoform
PB.6961.18	chr3	+	3671	6	novel_in_catalog	ENSPPYG00000014384	novel	NA	NA	NA	NA	no_combination_of_known_junctions	FALSE	canonical	6	1642	242	2529.64068595	2	0	0	FALSE	10.6791566667	231.027018664	0.0462247088173	C	coding	127	381	180	560	20	0.016	0.984	POS	FALSE	Isoform
PB.462.2	chr1	+	835	5	full-splice_match	ENSPPYG00000000995	ENSPPYT00000001199	5336	5	17	4484	multi-exon	FALSE	canonical	6	496	599	159.433371664	2	0	0	FALSE	10.270535	15.5475733333	0.660587654408	C	coding	207	621	78	698	30	0	1	POS	FALSE	Isoform
PB.462.1	chr1	+	1484	5	full-splice_match	ENSPPYG00000000995	ENSPPYT00000001199	5336	5	16	3836	multi-exon	FALSE	canonical	6	496	600	159.433371664	4	0	0	FALSE	5.27703833333	15.5475733333	0.339412345592	C	coding	207	621	79	699	75	0	1	POS	FALSE	Isoform
PB.9287.14	chr9	-	2116	17	full-splice_match	ENSPPYG00000019327	ENSPPYT00000022544	4211	17	385	1710	multi-exon	FALSE	non_canonical	6	4504	1581	4118.3126399	413	0	0	FALSE	66.66835	281.356526634	0.236953273477	C	coding	464	1392	221	1612	5	0.244	0.756	POS	FALSE	Isoform
PB.9293.10	chr9	+	5690	26	novel_not_in_catalog	ENSPPYG00000019346	novel	NA	NA	NA	NA	any annotated donor/acceptor	FALSE	canonical	6	1164	241	780.479339893	2	0	0	FALSE	14.8053166667	67.7522809594	0.218521302265	C	coding	1430	4290	350	4639	35	0.002	0.998	POS	FALSE	Isoform
PB.6056.2	chr2a	-	3398	25	novel_in_catalog	ENSPPYG00000012638	novel	NA	NA	NA	NA	combination_of_known_junctions	FALSE	canonical	6	850	1931	675.601953816	6	0	0	FALSE	1.44591833333	47.9960733333	0.0301257630659	C	coding	354	1062	2134	3195	20	0.018	0.982	POS	FALSE	Isoform
PB.9293.13	chr9	+	2759	16	novel_not_in_catalog	ENSPPYG00000019346	novel	NA	NA	NA	NA	any annotated donor/acceptor	FALSE	canonical	6	1164	238	752.600159447	2	1	0	FALSE	3.61953666667	67.7522809594	0.0534230968376	C	coding	554	1662	347	2008	15	0.026	0.974	POS	FALSE	Isoform
PB.7910.1	chr6	+	893	8	full-splice_match	ENSPPYG00000016243	ENSPPYT00000018890	774	8	-42	-77	multi-exon	FALSE	canonical	6	2024	428	841.824209678	14	0	0	FALSE	72.7555666667	79.455469	0.915677266554	C	coding	240	720	94	813	60	0	1	POS	FALSE	Isoform
PB.7910.3	chr6	+	1629	8	full-splice_match	ENSPPYG00000016243	ENSPPYT00000018890	774	8	-12	-843	multi-exon	FALSE	canonical	6	2024	398	841.824209678	2	0	0	FALSE	6.562645	79.455469	0.0825952584837	C	coding	240	720	64	783	40	0	1	POS	FALSE	Isoform
PB.2851.3	chr14	+	3053	8	full-splice_match	ENSPPYG00000005921	ENSPPYT00000006994	4800	8	732	1015	multi-exon	FALSE	canonical	6	2146	712	1514.90824805	8	0	0	FALSE	0.142892500222	80.9947403336	0.00176421949911	C	coding	315	945	133	1077	85	0.006	0.994	POS	FALSE	Isoform
PB.2851.2	chr14	+	2756	8	full-splice_match	ENSPPYG00000005921	ENSPPYT00000006994	4800	8	731	1313	multi-exon	FALSE	canonical	6	2146	713	1514.90824805	2	0	0	FALSE	0	80.9947403336	0	C	coding	315	945	134	1078	70	0.01	0.99	POS	FALSE	Isoform
PB.2851.1	chr14	+	2182	8	full-splice_match	ENSPPYG00000005921	ENSPPYT00000006994	4800	8	725	1893	multi-exon	FALSE	canonical	6	2146	719	1514.90824805	12	0	0	FALSE	1.39534783333	80.9947403336	0.0172276351228	C	coding	315	945	140	1084	20	0	1	POS	FALSE	Isoform
PB.2523.1	chr13	-	3283	5	full-splice_match	ENSPPYG00000005228	ENSPPYT00000006189	3233	5	-38	-12	multi-exon	FALSE	canonical	6	172	61	237.236169249	48	0	0	FALSE	4.42379	15.6463261833	0.282736659594	C	coding	685	2055	163	2217	10	0.016	0.984	POS	FALSE	Isoform
PB.2523.3	chr13	-	3481	5	novel_not_in_catalog	ENSPPYG00000005228	novel	NA	NA	NA	NA	any annotated donor/acceptor	FALSE	canonical	4	26	281	296.984848098	3	0	0	FALSE	1.10170933333	15.6463261833	0.0704132919399	C	coding	685	2055	383	2437	50	0.146	0.854	POS	FALSE	Isoform
PB.2523.2	chr13	-	3701	5	novel_not_in_catalog	ENSPPYG00000005228	novel	NA	NA	NA	NA	any annotated donor/acceptor	FALSE	canonical	6	542	888	87.5157128749	48	0	0	FALSE	7.09395666667	15.6463261833	0.453394399653	C	coding	685	2055	600	2654	40	0	1	POS	FALSE	Isoform
PB.2523.5	chr13	-	3138	5	full-splice_match	ENSPPYG00000005228	ENSPPYT00000006189	3233	5	-1	96	multi-exon	FALSE	canonical	6	172	24	237.236169249	2	0	0	FALSE	2.95625666667	15.6463261833	0.188942543574	C	coding	685	2055	126	2180	65	0.028	0.972	POS	FALSE	Isoform
PB.5800.1	chr2a	-	1521	7	full-splice_match	ENSPPYG00000012174	ENSPPYT00000014128	1440	7	-41	-40	multi-exon	FALSE	canonical	0	0	163	4.12310562562	3	0	0	FALSE	0.103226233333	0.103226233333	1	A	coding	268	804	117	920	90	0.082	0.918	POS	FALSE	Isoform
PB.1686.2	chr11	+	2575	18	incomplete-splice_match	ENSPPYG00000003467	ENSPPYT00000004132	3360	22	45	740	3prime_fragment	FALSE	canonical	6	1644	683	465.173086066	7	0	0	FALSE	2.57280333333	58.3482439645	0.0440939291146	C	coding	794	2382	193	2574	40	0.006	0.994	POS	FALSE	Isoform
PB.904.2	chr1	-	3446	3	novel_in_catalog	ENSPPYG00000001821	novel	NA	NA	NA	NA	no_combination_of_known_junctions	FALSE	canonical	6	1188	80	1519	81	0	0	FALSE	28.91525	67.4158607333	0.428908712067	C	coding	133	399	37	435	20	0.004	0.996	POS	FALSE	Isoform
PB.1976.18	chr12	+	1049	2	novel_in_catalog	ENSPPYG00000004164	novel	NA	NA	NA	NA	combination_of_known_junctions	FALSE	canonical	6	18892	476	352.063914652	7	0	0	FALSE	10.987545	513.515872985	0.0213966998452	C	coding	214	642	282	923	45	0.012	0.988	POS	FALSE	Isoform
PB.1976.19	chr12	+	1033	4	novel_not_in_catalog	ENSPPYG00000004164	novel	NA	NA	NA	NA	any annotated donor/acceptor	FALSE	canonical	6	102	852	9704.35129208	2	0	0	FALSE	2.40426666667	513.515872985	0.00468197146992	C	coding	211	633	282	914	25	0.084	0.916	POS	FALSE	Isoform
PB.1976.14	chr12	+	1435	5	full-splice_match	ENSPPYG00000004164	ENSPPYT00000004933	1270	5	119	-284	multi-exon	FALSE	canonical	6	18892	476	3873.37565955	338	0	0	FALSE	21.6226316667	513.515872985	0.042107036616	C	coding	289	867	282	1148	40	0	1	POS	FALSE	Isoform
PB.1976.17	chr12	+	1218	4	novel_in_catalog	ENSPPYG00000004164	novel	NA	NA	NA	NA	no_combination_of_known_junctions	FALSE	canonical	6	192	852	9662.31618195	3	0	0	FALSE	14.0960166667	513.515872985	0.0274500115931	C	coding	200	600	282	881	25	0.042	0.958	POS	FALSE	Isoform
PB.1976.13	chr12	+	1816	5	full-splice_match	ENSPPYG00000004164	ENSPPYT00000004933	1270	5	119	-665	multi-exon	FALSE	canonical	6	18892	476	3873.37565955	4	0	0	FALSE	3.20255558167e-06	513.515872985	6.23652695106e-09	C	coding	289	867	282	1148	5	0.024	0.976	POS	FALSE	Isoform
PB.2983.9	chr14	+	3092	7	novel_in_catalog	ENSPPYG00000006169	novel	NA	NA	NA	NA	combination_of_known_junctions	FALSE	canonical	6	2464	580	666.538070931	3	0	0	FALSE	21.6684333333	88.030400935	0.246147161698	C	coding	302	906	62	967	20	0	1	POS	FALSE	Isoform
PB.2983.8	chr14	+	1034	6	incomplete-splice_match	ENSPPYG00000006169	ENSPPYT00000033674	6410	11	-158	5534	3prime_fragment	FALSE	canonical	6	2094	367	591.766845979	3	0	0	FALSE	0	88.030400935	0	C	coding	153	459	576	1034	75	0.006	0.994	POS	FALSE	Isoform
PB.2983.7	chr14	+	2383	11	full-splice_match	ENSPPYG00000006169	ENSPPYT00000033674	6410	11	-158	4185	multi-exon	FALSE	canonical	6	2094	367	672.347380452	2	0	0	FALSE	0	88.030400935	0	C	coding	431	1293	576	1868	30	0	1	POS	FALSE	Isoform
PB.2983.6	chr14	+	1182	8	incomplete-splice_match	ENSPPYG00000006169	ENSPPYT00000007289	3860	12	0	2678	3prime_fragment	FALSE	canonical	6	490	24	1217.2247122	4	0	0	FALSE	32.0870333333	88.030400935	0.364499456921	C	coding	247	741	442	1182	30	0.004	0.996	POS	FALSE	Isoform
PB.2983.5	chr14	+	2181	11	full-splice_match	ENSPPYG00000006169	ENSPPYT00000033674	6410	11	-162	4391	multi-exon	FALSE	canonical	6	2094	371	672.347380452	7	0	0	FALSE	12.28275	88.030400935	0.139528502308	C	coding	431	1293	580	1872	20	0	1	POS	FALSE	Isoform
PB.2983.4	chr14	+	940	7	incomplete-splice_match	ENSPPYG00000006169	ENSPPYT00000007289	3860	12	-39	2959	3prime_fragment	FALSE	canonical	6	490	63	1070.53538008	22	0	0	FALSE	0	88.030400935	0	C	coding	153	459	481	939	75	0.012	0.988	POS	FALSE	Isoform
PB.4344.4	chr17_random	+	3001	6	full-splice_match	ENSPPYG00000008879	ENSPPYT00000010357	1608	6	-233	-1160	multi-exon	FALSE	canonical	6	1178	879	350.598060462	2	0	0	FALSE	0.8796305	36.1065797729	0.0243620554905	C	coding	535	1605	234	1838	35	0	1	POS	FALSE	Isoform
PB.2983.3	chr14	+	3911	12	full-splice_match	ENSPPYG00000006169	ENSPPYT00000007289	3860	12	0	-51	multi-exon	FALSE	canonical	6	490	24	995.610365555	37	0	0	FALSE	0.166381935046	88.030400935	0.0018900508606	C	coding	431	1293	442	1734	35	0.026	0.974	POS	FALSE	Isoform
PB.2983.2	chr14	+	2311	12	full-splice_match	ENSPPYG00000006169	ENSPPYT00000007289	3860	12	-46	1595	multi-exon	FALSE	canonical	6	490	70	995.610365555	10	0	0	FALSE	7.66203666667	88.030400935	0.0870385297043	C	coding	431	1293	488	1780	30	0	1	POS	FALSE	Isoform
PB.7159.19	chr4	-	1810	18	novel_in_catalog	ENSPPYG00000014773	novel	NA	NA	NA	NA	no_combination_of_known_junctions	FALSE	canonical	6	452	283	694.375258776	4	0	0	FALSE	0.992402833333	42.6908992651	0.0232462386695	C	coding	537	1611	199	1809	65	0.014	0.986	POS	FALSE	Isoform
PB.7159.18	chr4	-	1815	17	novel_in_catalog	ENSPPYG00000014773	novel	NA	NA	NA	NA	no_combination_of_known_junctions	FALSE	canonical	6	406	798	645.153470114	3	0	0	FALSE	0.03733424525	42.6908992651	0.000874524685417	C	coding	536	1608	208	1815	70	0.012	0.988	POS	FALSE	Isoform
PB.2983.1	chr14	+	2648	12	full-splice_match	ENSPPYG00000006169	ENSPPYT00000007289	3860	12	-49	1261	multi-exon	FALSE	canonical	6	490	73	995.610365555	3	0	0	FALSE	10.81782	88.030400935	0.122887319438	C	coding	431	1293	491	1783	40	0	1	POS	FALSE	Isoform
PB.7159.11	chr4	-	2029	17	novel_not_in_catalog	ENSPPYG00000014773	novel	NA	NA	NA	NA	any annotated donor/acceptor	FALSE	canonical	6	58	1576	689.757203659	4	0	0	FALSE	1.14949	42.6908992651	0.0269258792808	C	coding	555	1665	195	1859	35	0.016	0.984	POS	FALSE	Isoform
PB.7159.13	chr4	-	1880	18	novel_in_catalog	ENSPPYG00000014773	novel	NA	NA	NA	NA	no_combination_of_known_junctions	FALSE	canonical	6	710	283	601.428299966	3	0	0	FALSE	1.55907585	42.6908992651	0.0365200985887	C	coding	560	1680	199	1878	60	0.01	0.99	POS	FALSE	Isoform
PB.7159.12	chr4	-	4054	16	novel_in_catalog	ENSPPYG00000014773	novel	NA	NA	NA	NA	no_combination_of_known_junctions	FALSE	canonical	6	710	283	660.850966558	2	0	0	FALSE	1.352905	42.6908992651	0.0316907121492	C	coding	402	1206	199	1404	35	0	1	POS	FALSE	Isoform
PB.7159.15	chr4	-	1920	19	full-splice_match	ENSPPYG00000014773	ENSPPYT00000017173	6615	19	32	4663	multi-exon	FALSE	canonical	6	452	283	651.404636152	4	0	0	FALSE	1.66005033333	42.6908992651	0.0388853446967	C	coding	574	1722	199	1920	70	0.006	0.994	POS	FALSE	Isoform
PB.7159.14	chr4	-	1768	17	novel_in_catalog	ENSPPYG00000014773	novel	NA	NA	NA	NA	no_combination_of_known_junctions	FALSE	canonical	6	710	283	651.825897	2	0	0	FALSE	0.0623519881667	42.6908992651	0.00146054520378	C	coding	523	1569	199	1767	70	0.016	0.984	POS	FALSE	Isoform
PB.7159.17	chr4	-	1850	17	novel_in_catalog	ENSPPYG00000014773	novel	NA	NA	NA	NA	no_combination_of_known_junctions	FALSE	canonical	6	710	285	610.875601084	2	0	0	FALSE	2.937063	42.6908992651	0.0687983399404	C	coding	550	1650	201	1850	70	0.02	0.98	POS	FALSE	Isoform
PB.7159.16	chr4	-	1895	18	novel_in_catalog	ENSPPYG00000014773	novel	NA	NA	NA	NA	no_combination_of_known_junctions	FALSE	canonical	6	452	285	665.031578198	4	0	0	FALSE	0.29586425	42.6908992651	0.00693038223821	C	coding	565	1695	201	1895	70	0.014	0.986	POS	FALSE	Isoform
PB.4344.5	chr17_random	+	2904	5	novel_in_catalog	ENSPPYG00000008879	novel	NA	NA	NA	NA	combination_of_known_junctions	FALSE	canonical	6	1240	724	304.662107916	12	0	0	FALSE	2.27611166667	36.1065797729	0.0630386949133	C	coding	303	909	1239	2147	15	0.004	0.996	POS	FALSE	Isoform
PB.1953.1	chr11_random	-	913	7	full-splice_match	ENSPPYG00000004100	ENSPPYT00000004863	1445	7	50	482	multi-exon	FALSE	canonical	0	0	575	376.873984244	19	0	0	FALSE	19.7128666667	22.3628278333	0.881501517321	C	coding	171	513	71	583	20	0.252	0.748	POS	FALSE	Isoform
PB.198.20	chr1	+	3752	16	novel_not_in_catalog	ENSPPYG00000000414	novel	NA	NA	NA	NA	any annotated donor/acceptor	FALSE	canonical	6	150	1335	1364.28699327	4	0	0	FALSE	0	71.5427478866	0	C	coding	424	1272	1333	2604	25	0.016	0.984	POS	FALSE	Isoform
PB.898.1	chr1	+	3180	15	full-splice_match	ENSPPYG00000001799	ENSPPYT00000002148	3820	15	604	36	multi-exon	FALSE	canonical	6	40	942	28.2134719593	10	0	0	FALSE	1.95867833333	2.04608566667	0.957280706885	C	coding	563	1689	77	1765	25	0	1	POS	FALSE	Isoform
PB.898.2	chr1	+	3085	14	novel_in_catalog	ENSPPYG00000001799	novel	NA	NA	NA	NA	no_combination_of_known_junctions	FALSE	canonical	2	2	281	37.229020938	2	0	0	FALSE	0.0874073333333	2.04608566667	0.0427192931153	C	coding	547	1641	33	1673	30	0.09	0.91	POS	FALSE	Isoform
PB.1826.36	chr11	+	4224	9	novel_not_in_catalog	ENSPPYG00000003808	novel	NA	NA	NA	NA	any annotated donor/acceptor	FALSE	canonical	6	18	3008	1709.96461952	3	0	0	FALSE	5.19845166667	99.1902994697	0.0524088715777	C	coding	367	1101	1605	2705	45	0.064	0.936	POS	FALSE	Isoform
PB.9196.14	chr9	+	3234	17	novel_not_in_catalog	ENSPPYG00000019105	novel	NA	NA	NA	NA	any annotated donor/acceptor	FALSE	canonical	6	56	272	1973.93768899	5	0	0	FALSE	8.21674333333	115.12134733	0.0713746279374	C	coding	761	2283	391	2673	5	0.03	0.97	POS	FALSE	Isoform
PB.9196.12	chr9	+	2104	14	incomplete-splice_match	ENSPPYG00000019105	ENSPPYT00000022274	5690	17	-266	3852	3prime_fragment	FALSE	canonical	6	2802	1748	1529.92156662	7	0	0	FALSE	0	115.12134733	0	C	coding	612	1836	267	2102	55	0.004	0.996	POS	FALSE	Isoform
PB.9196.13	chr9	+	3741	17	full-splice_match	ENSPPYG00000019105	ENSPPYT00000022274	5690	17	-266	2215	multi-exon	FALSE	canonical	6	2802	1748	1561.34109022	24	0	0	FALSE	5.89606666667	115.12134733	0.0512161019951	C	coding	806	2418	267	2684	40	0.004	0.996	POS	FALSE	Isoform
PB.9196.10	chr9	+	3068	17	novel_not_in_catalog	ENSPPYG00000019105	novel	NA	NA	NA	NA	any annotated donor/acceptor	FALSE	canonical	6	28	111	1978.4236149	2	0	0	FALSE	22.6725383333	115.12134733	0.196944692354	C	coding	761	2283	230	2512	10	0.03	0.97	POS	FALSE	Isoform
PB.6933.4	chr3	-	3267	6	full-splice_match	ENSPPYG00000014332	ENSPPYT00000016672	1461	6	-104	-1702	multi-exon	FALSE	canonical	6	506	860	95.921843185	322	0	0	FALSE	3.16450866667	21.8295216668	0.144964636192	C	coding	415	1245	105	1349	25	0.002	0.998	POS	FALSE	Isoform
PB.8172.1	chr6	+	3310	7	novel_not_in_catalog	ENSPPYG00000016828	novel	NA	NA	NA	NA	any annotated donor/acceptor	FALSE	canonical	6	54	601	57.2887423496	2	0	0	FALSE	1.1780565	5.28415816667	0.222941188141	C	coding	192	576	28	603	70	0.006	0.994	POS	FALSE	Isoform
PB.8172.3	chr6	+	1320	8	full-splice_match	ENSPPYG00000016828	ENSPPYT00000019584	2606	8	82	1204	multi-exon	FALSE	canonical	6	78	778	50.8822169328	4	0	0	FALSE	0	5.28415816667	0	C	coding	337	1011	28	1038	70	0.002	0.998	POS	FALSE	Isoform
PB.8172.2	chr6	+	1749	8	full-splice_match	ENSPPYG00000016828	ENSPPYT00000019584	2606	8	82	775	multi-exon	FALSE	canonical	6	78	778	50.8822169328	3	0	0	FALSE	4.10610166667	5.28415816667	0.777058811859	C	coding	337	1011	28	1038	35	0	1	POS	FALSE	Isoform
PB.8095.1	chr6	+	2638	7	full-splice_match	ENSPPYG00000016633	ENSPPYT00000019344	2944	7	-345	651	multi-exon	FALSE	canonical	6	606	1699	300.269878609	12	0	0	FALSE	8.84584833333	17.4806883333	0.506035469808	C	coding	508	1524	346	1869	15	0	1	POS	FALSE	Isoform
PB.8557.1	chr7	-	2432	16	full-splice_match	ENSPPYG00000017660	ENSPPYT00000020576	7040	16	92	4516	multi-exon	FALSE	canonical	6	200	686	89.9888882029	25	1	0	FALSE	9.01956333333	9.01956333333	1	A	coding	648	1944	225	2168	30	0.002	0.998	POS	FALSE	Isoform
PB.8965.1	chr8	+	2649	8	full-splice_match	ENSPPYG00000018631	ENSPPYT00000021731	2630	8	-14	-5	multi-exon	FALSE	canonical	6	146	60	133.349165727	28	0	0	FALSE	5.76276166667	6.138926	0.938724732415	C	coding	314	942	198	1139	20	0	1	POS	FALSE	Isoform
PB.8965.2	chr8	+	2521	7	novel_in_catalog	ENSPPYG00000018631	novel	NA	NA	NA	NA	no_combination_of_known_junctions	FALSE	canonical	6	8	293	141.456707158	3	0	0	FALSE	0.376164333333	6.138926	0.0612752675848	C	coding	99	297	715	1011	20	0.008	0.992	POS	FALSE	Isoform
PB.1358.10	chr10	-	2035	12	incomplete-splice_match	ENSPPYG00000002697	ENSPPYT00000003254	7338	22	709	4594	internal_fragment	FALSE	canonical	6	2244	1371	624.532625249	6	0	0	FALSE	0	100.796949767	0	C	coding	630	1890	145	2034	50	0	1	POS	FALSE	Isoform
PB.545.1	chr1	-	3524	7	incomplete-splice_match	ENSPPYG00000001148	ENSPPYT00000001374	4732	29	-2685	3893	internal_fragment	FALSE	canonical	6	238	2988	76.9350375317	2	1	0	FALSE	2.25346	6.14913951667	0.36646753483	B	coding	279	837	2686	3522	65	0.8	0.2	POS	FALSE	Isoform
PB.2120.1	chr12	-	1637	5	full-splice_match	ENSPPYG00000004469	ENSPPYT00000005303	1806	5	145	24	multi-exon	FALSE	canonical	6	32	558	8.77496438739	3	0	0	FALSE	0.946344	0.946344	1	A	coding	232	696	106	801	70	0	1	POS	FALSE	Isoform
PB.6192.2	chr2b	+	1346	10	full-splice_match	ENSPPYG00000012966	ENSPPYT00000015068	1367	10	43	-22	multi-exon	FALSE	canonical	6	692	280	312.437193689	19	0	0	FALSE	22.44185	22.44185	1	A	coding	263	789	193	981	35	0	1	POS	FALSE	Isoform
PB.2627.2	chr13	-	1394	6	full-splice_match	ENSPPYG00000005429	ENSPPYT00000006430	5468	6	-34	4108	multi-exon	FALSE	canonical	6	452	350	104.225716596	2	0	0	FALSE	6.57856333333	15.7091833333	0.418771822427	C	coding	448	1344	51	1394	65	0	1	POS	FALSE	Isoform
PB.2627.1	chr13	-	3547	6	full-splice_match	ENSPPYG00000005429	ENSPPYT00000006430	5468	6	-33	1954	multi-exon	FALSE	canonical	6	452	349	104.225716596	41	0	0	FALSE	9.13062	15.7091833333	0.581228177573	C	coding	726	2178	50	2227	20	0	1	POS	FALSE	Isoform
PB.128.1	chr1	+	2005	2	full-splice_match	ENSPPYG00000000273	ENSPPYT00000000306	6218	2	37	4176	multi-exon	FALSE	canonical	6	414	306	352.063914652	2	0	0	FALSE	7.58513166667	7.58513166667	1	A	coding	303	909	99	1007	50	0.004	0.996	POS	FALSE	Isoform
PB.6275.1	chr2b	+	1981	10	novel_in_catalog	ENSPPYG00000013094	novel	NA	NA	NA	NA	no_combination_of_known_junctions	TRUE	canonical	2	4	1377	106.324973548	12	0	0	FALSE	6.06701666667	6.06701666667	1	A	coding	478	1434	296	1729	45	0.278	0.722	POS	FALSE	Isoform
PB.4114.1	chr17	+	2068	10	incomplete-splice_match	ENSPPYG00000008363	ENSPPYT00000009779	5955	24	81	3806	3prime_fragment	FALSE	canonical	6	320	100	199.762358817	12	0	0	FALSE	11.502095	35.43854	0.324564584207	B	coding	649	1947	120	2066	75	0.85	0.15	POS	FALSE	Isoform
PB.8049.1	chr6	-	1916	3	antisense	novelGene_ENSPPYG00000016541_AS	novel	NA	NA	NA	NA	multi-exon	FALSE	canonical	0	0	1169	2	3	0	0	FALSE	0.187172666667	0.187172666667	1	A	coding	108	324	440	763	45	0.16	0.84	POS	FALSE	Isoform
PB.7605.5	chr5	+	2882	23	full-splice_match	ENSPPYG00000015679	ENSPPYT00000018240	6642	23	63	3697	multi-exon	FALSE	canonical	6	584	235	248.139073908	11	0	0	FALSE	8.1733674915e-05	25.3762487337	3.22087302078e-06	C	coding	895	2685	74	2758	35	0.002	0.998	POS	FALSE	Isoform
PB.7605.4	chr5	+	5652	23	full-splice_match	ENSPPYG00000015679	ENSPPYT00000018240	6642	23	1	989	multi-exon	FALSE	canonical	6	584	297	248.139073908	2	0	0	FALSE	6.117725	25.3762487337	0.24108074697	C	coding	895	2685	136	2820	50	0.006	0.994	POS	FALSE	Isoform
PB.2704.2	chr14	-	1433	9	novel_not_in_catalog	ENSPPYG00000005651	novel	NA	NA	NA	NA	any annotated donor/acceptor	FALSE	canonical	6	44	244	1063.26243233	2	0	0	FALSE	5.85262666667	39.76526	0.14717938891	C	coding	239	717	419	1135	20	0.008	0.992	POS	FALSE	Isoform
PB.2704.1	chr14	-	1637	10	full-splice_match	ENSPPYG00000005651	ENSPPYT00000006678	1587	10	-29	-21	multi-exon	FALSE	canonical	6	494	226	803.118297637	40	0	0	FALSE	33.9126333333	39.76526	0.85282061109	C	coding	436	1308	30	1337	20	0	1	POS	FALSE	Isoform
PB.7650.7	chr5	-	2352	8	novel_not_in_catalog	ENSPPYG00000015755	novel	NA	NA	NA	NA	any annotated donor/acceptor	FALSE	canonical	4	4	106	2243.63856269	2	0	0	FALSE	0.9656095	142.734994885	0.00676505086072	C	coding	179	537	89	625	25	0.186	0.814	POS	FALSE	Isoform
PB.7605.1	chr5	+	3384	23	full-splice_match	ENSPPYG00000015679	ENSPPYT00000018240	6642	23	-7	3265	multi-exon	FALSE	canonical	6	584	305	248.139073908	4	0	0	FALSE	0.0590736666667	25.3762487337	0.0023279117133	C	coding	895	2685	144	2828	50	0.002	0.998	POS	FALSE	Isoform
PB.7650.5	chr5	-	4235	15	novel_in_catalog	ENSPPYG00000015755	novel	NA	NA	NA	NA	no_combination_of_known_junctions	FALSE	canonical	6	476	54	1724.04147282	4	0	0	FALSE	4.65089666667	142.734994885	0.0325841372708	C	coding	533	1599	73	1671	5	0.008	0.992	POS	FALSE	Isoform
PB.7605.3	chr5	+	4305	23	full-splice_match	ENSPPYG00000015679	ENSPPYT00000018240	6642	23	1	2336	multi-exon	FALSE	canonical	6	584	297	248.139073908	5	0	0	FALSE	5.88036833333	25.3762487337	0.231727249959	C	coding	895	2685	136	2820	25	0.002	0.998	POS	FALSE	Isoform
PB.7605.2	chr5	+	3176	23	full-splice_match	ENSPPYG00000015679	ENSPPYT00000018240	6642	23	-6	3472	multi-exon	FALSE	canonical	6	584	304	248.139073908	6	0	0	FALSE	13.319	25.3762487337	0.524860870485	C	coding	895	2685	143	2827	45	0	1	POS	FALSE	Isoform
PB.7650.2	chr5	-	3319	8	novel_not_in_catalog	ENSPPYG00000015755	novel	NA	NA	NA	NA	any annotated donor/acceptor	FALSE	canonical	6	390	236	2140.53731572	6	0	0	FALSE	1.14799333333e-08	142.734994885	8.04283024118e-11	C	coding	132	396	360	755	5	0.032	0.968	POS	FALSE	Isoform
PB.3436.1	chr16	-	1386	3	full-splice_match	ENSPPYG00000007064	ENSPPYT00000008320	534	3	-102	-750	multi-exon	FALSE	canonical	6	298	285	160	5	0	0	FALSE	25.0886333333	27.8005366667	0.902451403516	C	coding	177	531	103	633	10	0	1	POS	FALSE	Isoform
PB.8227.4	chr6	+	3354	10	full-splice_match	ENSPPYG00000016925	ENSPPYT00000019696	5666	10	36	2276	multi-exon	FALSE	canonical	6	796	258	625.95926385	2	0	0	FALSE	3.24370333333	52.2902916667	0.0620326112161	C	coding	306	918	25	942	25	0.028	0.972	POS	FALSE	Isoform
PB.3567.3	chr16	-	3267	6	novel_in_catalog	ENSPPYG00000007268	novel	NA	NA	NA	NA	no_combination_of_known_junctions	FALSE	canonical	6	58	1242	224.717600557	6	0	0	FALSE	1.87404	15.9612566667	0.1174118078	C	coding	707	2121	299	2419	5	0.004	0.996	POS	FALSE	Isoform
PB.8227.2	chr6	+	3686	10	full-splice_match	ENSPPYG00000016925	ENSPPYT00000019696	5666	10	11	1969	multi-exon	FALSE	canonical	6	796	283	625.95926385	14	0	0	FALSE	16.40865	52.2902916667	0.313799167628	C	coding	306	918	50	967	25	0	1	POS	FALSE	Isoform
PB.3567.1	chr16	-	3599	9	full-splice_match	ENSPPYG00000007268	ENSPPYT00000008553	4508	9	16	893	multi-exon	FALSE	canonical	6	428	1755	132.905981807	111	0	0	FALSE	14.0872166667	15.9612566667	0.8825881922	C	coding	812	2436	316	2751	5	0	1	POS	FALSE	Isoform
PB.6700.2	chr3	+	2149	11	novel_in_catalog	ENSPPYG00000013898	novel	NA	NA	NA	NA	combination_of_known_junctions	FALSE	canonical	6	2414	95	1342.99627699	4	0	0	FALSE	2.35205	101.920593167	0.0230772793498	C	coding	356	1068	27	1094	15	0.014	0.986	POS	FALSE	Isoform
PB.6700.1	chr3	+	1606	13	full-splice_match	ENSPPYG00000013898	ENSPPYT00000016165	2508	13	718	184	multi-exon	FALSE	canonical	6	2414	113	1261.34769195	293	0	0	FALSE	99.5266333333	101.920593167	0.976511519812	C	coding	480	1440	45	1484	10	0	1	POS	FALSE	Isoform
PB.485.1	chr1	+	1748	10	full-splice_match	ENSPPYG00000001033	ENSPPYT00000001242	4818	10	-123	3193	multi-exon	FALSE	canonical	6	684	238	619.088038973	2	0	0	FALSE	4.15847606433	38.437842731	0.108187030511	C	coding	342	1026	124	1149	35	0.002	0.998	POS	FALSE	Isoform
PB.110.1	chr1	-	3258	13	full-splice_match	ENSPPYG00000000237	ENSPPYT00000000261	3469	13	211	0	multi-exon	FALSE	canonical	6	244	1410	142.288439446	58	0	0	FALSE	7.94326666667	7.94326666667	1	A	coding	486	1458	707	2164	10	0	1	POS	FALSE	Isoform
PB.35.3	chr1	+	1298	11	full-splice_match	ENSPPYG00000029513	ENSPPYT00000032980	2024	11	57	669	multi-exon	FALSE	canonical	6	532	82	227.826688516	2	0	0	FALSE	23.76595	27.185071714	0.874227967837	C	coding	423	1269	30	1298	70	0	1	POS	FALSE	Isoform
PB.3444.1	chr16	-	1318	2	full-splice_match	ENSPPYG00000007083	ENSPPYT00000008342	4634	2	240	3076	multi-exon	FALSE	canonical	6	102	185	352.063914652	6	0	0	FALSE	7.98931666667	7.98931666667	1	A	coding	213	639	183	821	40	0	1	POS	FALSE	Isoform
PB.100.1	chr1	-	1901	12	full-splice_match	ENSPPYG00000000223	ENSPPYT00000000245	3021	12	112	1008	multi-exon	FALSE	canonical	6	300	484	80.9073544247	18	0	0	FALSE	9.25296333333	9.25296333333	1	A	coding	433	1299	248	1546	10	0.002	0.998	POS	FALSE	Isoform
PB.9503.2	chr9	-	2233	7	novel_not_in_catalog	ENSPPYG00000019772	novel	NA	NA	NA	NA	any annotated donor/acceptor	FALSE	canonical	6	22	955	194.607296883	2	0	0	FALSE	1.43990816667	12.42822385	0.11585792017	C	coding	126	378	990	1367	10	0	1	POS	FALSE	Isoform
PB.9503.3	chr9	-	2170	8	full-splice_match	ENSPPYG00000019772	ENSPPYT00000023083	3027	8	-218	1075	multi-exon	FALSE	canonical	6	170	288	132.64991519	11	0	0	FALSE	5.442835	12.42822385	0.437941500386	C	coding	362	1086	219	1304	10	0	1	POS	FALSE	Isoform
PB.9503.1	chr9	-	2348	8	novel_not_in_catalog	ENSPPYG00000019772	novel	NA	NA	NA	NA	any annotated donor/acceptor	FALSE	canonical	6	66	994	182.91254741	12	0	0	FALSE	0.663679016667	12.42822385	0.0534009545271	C	coding	138	414	1067	1480	5	0.012	0.988	POS	FALSE	Isoform
PB.2805.1	chr14	+	2219	6	full-splice_match	ENSPPYG00000005831	ENSPPYT00000006888	2915	6	150	546	multi-exon	FALSE	canonical	6	90	692	50.1597448159	3	0	0	FALSE	1.320685	4.109565	0.321368563339	C	coding	331	993	123	1115	20	0	1	POS	FALSE	Isoform
PB.2805.2	chr14	+	1255	6	full-splice_match	ENSPPYG00000005831	ENSPPYT00000006888	2915	6	236	1424	multi-exon	FALSE	canonical	6	90	606	50.1597448159	3	0	0	FALSE	2.78888	4.109565	0.678631436661	C	coding	331	993	37	1029	45	0	1	POS	FALSE	Isoform
PB.9503.5	chr9	-	1092	3	novel_in_catalog	ENSPPYG00000019772	novel	NA	NA	NA	NA	combination_of_known_junctions	FALSE	canonical	6	170	216	166	4	0	0	FALSE	2.756715	12.42822385	0.221810858355	C	coding	259	777	147	923	80	0	1	POS	FALSE	Isoform
PB.1436.2	chr11	+	1572	2	novel_in_catalog	ENSPPYG00000002987	novel	NA	NA	NA	NA	combination_of_known_junctions	FALSE	canonical	6	754	571	352.063914652	2	0	0	FALSE	1.68140166667	11.8094766667	0.142377322393	C	coding	115	345	365	709	10	0.002	0.998	POS	FALSE	Isoform
PB.1436.1	chr11	+	1438	4	full-splice_match	ENSPPYG00000002987	ENSPPYT00000003586	1473	4	18	17	multi-exon	FALSE	canonical	6	570	688	75.7033684852	22	0	0	FALSE	10.128075	11.8094766667	0.857622677607	C	coding	126	378	607	984	5	0	1	POS	FALSE	Isoform
PB.5639.1	chr22	-	1471	4	full-splice_match	ENSPPYG00000011829	ENSPPYT00000013734	1680	4	94	115	multi-exon	FALSE	canonical	6	134	76	91.7169559024	2	0	0	FALSE	3.88341666667	3.88341666667	1	A	coding	105	315	218	532	25	0.006	0.994	POS	FALSE	Isoform
PB.1313.2	chr10	+	4153	4	full-splice_match	ENSPPYG00000002610	ENSPPYT00000003140	4126	4	-115	88	multi-exon	FALSE	canonical	6	140	205	106.920531237	5	1	0	FALSE	5.126325	5.67520534098	0.903284496682	C	coding	363	1089	116	1204	30	0	1	POS	FALSE	Isoform
PB.7913.9	chr6	+	1932	2	novel_in_catalog	ENSPPYG00000016248	novel	NA	NA	NA	NA	combination_of_known_junctions	FALSE	canonical	6	1390	77	352.063914652	8	0	0	FALSE	6.88654333333	111.994756929	0.061489872581	C	non_coding	NA	NA	NA	NA	70	0.002	0.998	POS	FALSE	Isoform
PB.6483.2	chr3	-	484	3	full-splice_match	ENSPPYG00000013503	ENSPPYT00000015704	1621	3	485	652	multi-exon	FALSE	canonical	6	3990	365	2682	23	0	0	FALSE	209.049833333	210.5886	0.992693020103	C	coding	129	387	39	425	20	0.002	0.998	POS	FALSE	Isoform
PB.7913.6	chr6	+	2142	5	full-splice_match	ENSPPYG00000016248	ENSPPYT00000018895	618	5	-37	-1487	multi-exon	FALSE	canonical	6	1390	74	1346.7976834	366	0	0	FALSE	8.15674833333	111.994756929	0.0728315195904	C	coding	205	615	38	652	20	0	1	POS	FALSE	Isoform
PB.7913.5	chr6	+	2392	5	full-splice_match	ENSPPYG00000016248	ENSPPYT00000018895	618	5	-40	-1734	multi-exon	FALSE	canonical	6	1390	77	1346.7976834	379	0	0	FALSE	38.3952666667	111.994756929	0.342830929941	C	coding	205	615	41	655	45	0	1	POS	FALSE	Isoform
PB.7913.3	chr6	+	3484	4	novel_in_catalog	ENSPPYG00000016248	novel	NA	NA	NA	NA	combination_of_known_junctions	FALSE	canonical	6	1390	77	1553.22406626	2	0	0	FALSE	6.26389833333	111.994756929	0.055930281962	C	coding	189	567	41	607	25	0.002	0.998	POS	FALSE	Isoform
PB.7913.2	chr6	+	2446	6	novel_not_in_catalog	ENSPPYG00000016248	novel	NA	NA	NA	NA	any annotated donor/acceptor	FALSE	canonical	6	76	204	2108.31710139	3	0	0	FALSE	3.96658	111.994756929	0.0354175508636	C	coding	224	672	111	782	70	0.028	0.972	POS	FALSE	Isoform
PB.7913.1	chr6	+	2594	6	novel_not_in_catalog	ENSPPYG00000016248	novel	NA	NA	NA	NA	any annotated donor/acceptor	FALSE	canonical	6	76	527	2108.31710139	2	0	0	FALSE	1.31755166667	111.994756929	0.0117644048953	C	coding	224	672	434	1105	25	0.026	0.974	POS	FALSE	Isoform
PB.2213.1	chr12	+	1077	2	full-splice_match	ENSPPYG00000004663	ENSPPYT00000005521	681	2	43	-439	multi-exon	FALSE	canonical	6	130	99	352.063914652	4	0	0	FALSE	7.16863666667	7.16863666667	1	A	coding	207	621	15	635	30	0	1	POS	FALSE	Isoform
PB.4716.10	chr19	-	1882	13	novel_in_catalog	ENSPPYG00000029684	novel	NA	NA	NA	NA	no_combination_of_known_junctions	FALSE	canonical	6	18	153	471.904651386	2	0	0	FALSE	0.270922316667	26.7969518167	0.0101101915815	C	coding	537	1611	200	1810	0	0.008	0.992	POS	FALSE	Isoform
PB.5803.1	chr2a	-	1829	9	full-splice_match	ENSPPYG00000012199	ENSPPYT00000014155	1825	9	0	-4	multi-exon	FALSE	canonical	6	540	501	84.9764673307	10	0	0	FALSE	10.6501516667	12.2637133333	0.868427969343	C	coding	311	933	40	972	10	0	1	POS	FALSE	Isoform
PB.316.16	chr1	+	2390	11	novel_not_in_catalog	ENSPPYG00000000691	novel	NA	NA	NA	NA	any annotated donor/acceptor	FALSE	canonical	6	16	1310	568.783790205	2	0	0	FALSE	0	35.4063744361	0	C	coding	459	1377	107	1483	55	0.008	0.992	POS	FALSE	Isoform
PB.316.17	chr1	+	2424	11	novel_in_catalog	ENSPPYG00000000691	novel	NA	NA	NA	NA	no_combination_of_known_junctions	FALSE	canonical	6	16	1344	491.761120871	2	0	0	FALSE	0.873714453932	35.4063744361	0.0246767557494	C	coding	474	1422	96	1517	55	0.004	0.996	POS	FALSE	Isoform
PB.316.14	chr1	+	2709	12	full-splice_match	ENSPPYG00000000691	ENSPPYT00000000831	2716	12	7	0	multi-exon	FALSE	canonical	6	490	691	327.841425082	9	0	0	FALSE	1.87744216667	35.4063744361	0.0530255412074	C	coding	520	1560	130	1689	30	0.006	0.994	POS	FALSE	Isoform
PB.316.15	chr1	+	3702	12	full-splice_match	ENSPPYG00000000691	ENSPPYT00000000831	2716	12	15	-1001	multi-exon	FALSE	canonical	6	490	683	327.841425082	2	0	0	FALSE	8.57687166667	35.4063744361	0.242240890327	C	coding	520	1560	122	1681	35	0.002	0.998	POS	FALSE	Isoform
PB.316.12	chr1	+	2475	10	novel_in_catalog	ENSPPYG00000000691	novel	NA	NA	NA	NA	no_combination_of_known_junctions	FALSE	canonical	6	22	448	391.974488966	2	0	0	FALSE	0.603911	35.4063744361	0.0170565614135	C	coding	340	1020	142	1161	80	0.002	0.998	POS	FALSE	Isoform
PB.316.13	chr1	+	2453	12	novel_not_in_catalog	ENSPPYG00000000691	novel	NA	NA	NA	NA	any annotated donor/acceptor	FALSE	canonical	6	130	943	447.200178891	3	0	0	FALSE	4.85993	35.4063744361	0.137261441687	C	coding	505	1515	142	1656	55	0.004	0.996	POS	FALSE	Isoform
PB.316.11	chr1	+	2970	12	novel_not_in_catalog	ENSPPYG00000000691	novel	NA	NA	NA	NA	any annotated donor/acceptor	FALSE	canonical	6	130	943	447.200178891	5	0	0	FALSE	4.68938333333e-10	35.4063744361	1.324446066e-11	C	coding	505	1515	142	1656	80	0	1	POS	FALSE	Isoform
PB.316.19	chr1	+	2512	11	novel_in_catalog	ENSPPYG00000000691	novel	NA	NA	NA	NA	combination_of_known_junctions	FALSE	canonical	6	490	718	343.818265949	2	0	0	FALSE	4.494475	35.4063744361	0.126939712738	C	coding	254	762	955	1716	55	0	1	POS	FALSE	Isoform
PB.6009.1	chr2a	+	1906	4	novel_not_in_catalog	ENSPPYG00000012548	novel	NA	NA	NA	NA	any annotated donor/acceptor	FALSE	canonical	6	40	30	101.360741907	2	0	0	FALSE	4.927305	6.43172	0.766094450629	C	coding	479	1437	162	1598	35	0.002	0.998	POS	FALSE	Isoform
PB.6009.2	chr2a	+	2146	4	full-splice_match	ENSPPYG00000012548	ENSPPYT00000014582	1626	4	-215	-305	multi-exon	FALSE	canonical	6	112	270	67.8969807871	2	0	0	FALSE	1.504415	6.43172	0.233905549371	C	coding	541	1623	216	1838	35	0	1	POS	FALSE	Isoform
PB.8814.12	chr8	-	1510	7	novel_in_catalog	ENSPPYG00000018346	novel	NA	NA	NA	NA	no_combination_of_known_junctions	FALSE	canonical	6	60	785	3010.36559242	2	0	0	FALSE	6.433355	182.369499967	0.0352764853837	C	coding	358	1074	84	1157	35	0.028	0.972	POS	FALSE	Isoform
PB.8814.13	chr8	-	1394	8	full-splice_match	ENSPPYG00000018346	ENSPPYT00000021386	1983	8	-21	610	multi-exon	FALSE	canonical	6	5648	955	1241.7769526	69	0	0	FALSE	94.5432833333	182.369499967	0.518416091236	C	coding	417	1251	77	1327	15	0	1	POS	FALSE	Isoform
PB.8814.11	chr8	-	1804	8	full-splice_match	ENSPPYG00000018346	ENSPPYT00000021386	1983	8	-103	282	multi-exon	FALSE	canonical	6	5648	1037	1241.7769526	231	0	0	FALSE	29.5798	182.369499967	0.16219707794	C	coding	417	1251	159	1409	5	0	1	POS	FALSE	Isoform
PB.2108.2	chr12	+	1488	8	novel_not_in_catalog	ENSPPYG00000004450	novel	NA	NA	NA	NA	any annotated donor/acceptor	FALSE	canonical	6	236	54	356.68753833	30	0	0	FALSE	1.57925666667	32.2398760833	0.0489845761995	C	coding	250	750	83	832	5	0.034	0.966	POS	FALSE	Isoform
PB.9862.15	chrX	-	2382	9	full-splice_match	ENSPPYG00000020801	ENSPPYT00000024259	5894	9	-138	3650	multi-exon	FALSE	canonical	6	1518	281	437.969176998	9	0	0	FALSE	1.40029663733	46.2386558984	0.030284112073	C	coding	550	1650	179	1828	15	0.002	0.998	POS	FALSE	Isoform
PB.5522.1	chr22	-	2574	7	novel_not_in_catalog	ENSPPYG00000011600	novel	NA	NA	NA	NA	any annotated donor/acceptor	FALSE	canonical	6	18	85	82.6196102629	6	0	0	FALSE	3.62320333333	3.62320333333	1	A	coding	634	1902	119	2020	20	0.002	0.998	POS	FALSE	Isoform
PB.584.2	chr1	-	2218	3	incomplete-splice_match	ENSPPYG00000001217	ENSPPYT00000001456	2267	4	-69	118	internal_fragment	FALSE	canonical	6	196	449	87	6	0	0	FALSE	3.26101166667	7.06096566667	0.461836499512	B	coding	337	1011	239	1249	30	0.89	0.11	POS	FALSE	Isoform
PB.7372.6	chr4	-	1078	7	full-splice_match	ENSPPYG00000015212	ENSPPYT00000017682	3218	7	238	1902	multi-exon	FALSE	canonical	6	128	853	69.7208720542	2	0	0	FALSE	0.10117	6.98901735	0.0144755685862	C	coding	266	798	192	989	35	0.004	0.996	POS	FALSE	Isoform
PB.7826.1	chr5	+	657	2	full-splice_match	ENSPPYG00000016071	ENSPPYT00000018705	3690	2	793	2240	multi-exon	FALSE	canonical	6	1514	237	352.063914652	12	0	0	FALSE	41.2432333333	41.2432333333	1	A	coding	106	318	84	401	25	0	1	POS	FALSE	Isoform
PB.4987.1	chr19	-	1250	9	full-splice_match	ENSPPYG00000010216	ENSPPYT00000011869	2244	9	459	535	multi-exon	FALSE	canonical	6	20	494	11.2694276696	3	0	0	FALSE	1.42576666667	1.42576666667	1	A	coding	270	810	285	1094	35	0	1	POS	FALSE	Isoform
PB.5049.3	chr19	-	3254	4	full-splice_match	ENSPPYG00000029479	ENSPPYT00000033325	3361	4	34	73	multi-exon	FALSE	canonical	6	32	45	51.6720427311	4	1	0	FALSE	0	4.0517485	0	C	coding	555	1665	113	1777	35	0.002	0.998	POS	FALSE	Isoform
PB.5049.5	chr19	-	2265	4	full-splice_match	ENSPPYG00000029479	ENSPPYT00000033325	3361	4	42	1054	multi-exon	FALSE	canonical	6	32	37	51.6720427311	2	0	0	FALSE	1.56022666667	4.0517485	0.385074904493	C	coding	555	1665	105	1769	20	0.004	0.996	POS	FALSE	Isoform
PB.5049.4	chr19	-	2194	3	novel_in_catalog	ENSPPYG00000029479	novel	NA	NA	NA	NA	no_combination_of_known_junctions	FALSE	canonical	6	6	47	75	3	0	0	FALSE	0.479455833333	4.0517485	0.118333068633	C	coding	521	1563	135	1697	20	0.014	0.986	POS	FALSE	Isoform
PB.1175.4	chr10	-	993	3	full-splice_match	ENSPPYG00000002387	ENSPPYT00000033154	1643	3	146	504	multi-exon	FALSE	canonical	6	66864	313	3484	130	1	0	FALSE	39.8891683333	1053.57444333	0.0378607971992	C	coding	168	504	87	590	85	0.004	0.996	POS	FALSE	Isoform
PB.1175.1	chr10	-	1256	3	novel_not_in_catalog	ENSPPYG00000002387	novel	NA	NA	NA	NA	any annotated donor/acceptor	FALSE	canonical	6	102	282	36865	2	1	0	FALSE	11.0465016667	1053.57444333	0.0104847851394	C	non_coding	NA	NA	NA	NA	40	0.096	0.904	POS	FALSE	Isoform
PB.1175.3	chr10	-	1247	3	full-splice_match	ENSPPYG00000002387	ENSPPYT00000033154	1643	3	179	217	multi-exon	FALSE	canonical	6	66864	280	3484	841	1	0	FALSE	990.675	1053.57444333	0.940299004279	C	coding	168	504	54	557	15	0	1	POS	FALSE	Isoform
PB.1175.2	chr10	-	2147	3	novel_not_in_catalog	ENSPPYG00000002387	novel	NA	NA	NA	NA	any annotated donor/acceptor	FALSE	canonical	6	70	297	36881	2	1	0	FALSE	2.989345	1053.57444333	0.00283733628783	C	coding	81	243	71	313	30	0.106	0.894	POS	FALSE	Isoform
PB.7602.10	chr5	-	3616	10	full-splice_match	ENSPPYG00000015673	ENSPPYT00000018234	4910	10	5	1289	multi-exon	FALSE	canonical	6	390	139	540.249942156	2	0	0	FALSE	15.5996	38.440015445	0.405816694385	C	coding	708	2124	227	2350	65	0	1	POS	FALSE	Isoform
PB.849.3	chr1	-	1803	7	novel_not_in_catalog	ENSPPYG00000001711	novel	NA	NA	NA	NA	any annotated donor/acceptor	FALSE	canonical	4	18	511	733.313030022	3	0	0	FALSE	0.739575	46.842309	0.0157886111037	C	coding	124	372	145	516	75	0.196	0.804	POS	FALSE	Isoform
PB.849.2	chr1	-	2292	7	full-splice_match	ENSPPYG00000001711	ENSPPYT00000002040	2277	7	-17	2	multi-exon	FALSE	canonical	6	1262	444	351.730010093	39	0	0	FALSE	12.14704	46.842309	0.259317703574	C	coding	157	471	171	641	15	0	1	POS	FALSE	Isoform
PB.849.1	chr1	-	2449	7	novel_not_in_catalog	ENSPPYG00000001711	novel	NA	NA	NA	NA	any annotated donor/acceptor	FALSE	canonical	2	2	314	737.306584807	2	0	0	FALSE	1.28624733333	46.842309	0.0274590933025	C	coding	157	471	328	798	15	0.478	0.522	POS	FALSE	Isoform
PB.849.6	chr1	-	2137	5	novel_in_catalog	ENSPPYG00000001711	novel	NA	NA	NA	NA	combination_of_known_junctions	FALSE	canonical	6	1262	410	375.777859912	3	0	0	FALSE	2.81956833333	46.842309	0.0601927700305	C	coding	147	441	137	577	80	0.004	0.996	POS	FALSE	Isoform
PB.849.4	chr1	-	898	7	full-splice_match	ENSPPYG00000001711	ENSPPYT00000002040	2277	7	-9	1388	multi-exon	FALSE	canonical	6	1262	436	351.730010093	15	0	0	FALSE	28.2686333333	46.842309	0.603485053082	C	coding	157	471	163	633	75	0	1	POS	FALSE	Isoform
PB.398.2	chr1	+	4376	17	novel_in_catalog	ENSPPYG00000000864	novel	NA	NA	NA	NA	no_combination_of_known_junctions	FALSE	canonical	6	42	127	148.539557021	2	0	0	FALSE	0.946075333333	10.754797	0.0879677536762	C	coding	1357	4071	4	4074	80	0.028	0.972	POS	FALSE	Isoform
PB.398.1	chr1	+	4535	18	full-splice_match	ENSPPYG00000000864	ENSPPYT00000001044	6398	18	-2	1865	multi-exon	FALSE	canonical	6	252	2064	113.38871196	6	0	0	FALSE	9.80872166667	10.754797	0.912032246324	C	coding	1410	4230	4	4233	80	0	1	POS	FALSE	Isoform
PB.7816.1	chr5	-	3050	4	full-splice_match	ENSPPYG00000016056	ENSPPYT00000018687	4863	4	-513	2326	multi-exon	FALSE	canonical	2	2	1867	5	5	0	0	FALSE	0.255825166667	0.255825166667	1	A	coding	302	906	1362	2267	45	0.022	0.978	POS	FALSE	Isoform
PB.6425.2	chr3	-	2097	4	full-splice_match	ENSPPYG00000013409	ENSPPYT00000015597	3618	4	26	1495	multi-exon	FALSE	canonical	6	1146	258	632.053795179	2	1	0	FALSE	1.27099333333	38.4416435	0.0330629290949	C	coding	173	519	125	643	65	0.01	0.99	POS	FALSE	Isoform
PB.6425.3	chr3	-	865	4	full-splice_match	ENSPPYG00000013409	ENSPPYT00000015597	3618	4	27	2726	multi-exon	FALSE	canonical	6	1146	257	632.053795179	12	0	0	FALSE	36.0842333333	38.4416435	0.938675614463	C	coding	173	519	124	642	10	0	1	POS	FALSE	Isoform
PB.5967.26	chr2a	+	2585	2	novel_in_catalog	ENSPPYG00000012485	novel	NA	NA	NA	NA	combination_of_known_junctions	FALSE	canonical	6	3092	373	352.063914652	4	0	0	FALSE	8.456655	84.8627721338	0.0996509398334	C	coding	348	1044	375	1418	30	0	1	POS	FALSE	Isoform
PB.5967.22	chr2a	+	4629	3	full-splice_match	ENSPPYG00000012485	ENSPPYT00000014510	6371	3	554	1188	multi-exon	FALSE	canonical	6	2346	1417	373	4	0	0	FALSE	0.00602988388379	84.8627721338	7.10545240531e-05	C	coding	543	1629	375	2003	25	0	1	POS	FALSE	Isoform
PB.5967.20	chr2a	+	2742	3	full-splice_match	ENSPPYG00000012485	ENSPPYT00000014510	6371	3	554	3075	multi-exon	FALSE	canonical	6	2346	1417	373	47	0	0	FALSE	0	84.8627721338	0	C	coding	543	1629	375	2003	20	0.002	0.998	POS	FALSE	Isoform
PB.8939.2	chr8	+	3863	19	novel_in_catalog	ENSPPYG00000018571	novel	NA	NA	NA	NA	combination_of_known_junctions	FALSE	canonical	6	80	1123	99.2975326985	2	0	0	FALSE	1.08646533333	5.3680305	0.20239552166	C	coding	742	2226	27	2252	30	0.006	0.994	POS	FALSE	Isoform
PB.8939.3	chr8	+	3073	19	novel_in_catalog	ENSPPYG00000018571	novel	NA	NA	NA	NA	no_combination_of_known_junctions	FALSE	canonical	4	14	378	106.939235082	4	0	0	FALSE	0.613090166667	5.3680305	0.114211379139	C	coding	701	2103	511	2613	25	0.03	0.97	POS	FALSE	Isoform
PB.8939.1	chr8	+	3277	20	full-splice_match	ENSPPYG00000018571	ENSPPYT00000021660	2779	20	-36	-462	multi-exon	FALSE	canonical	6	80	1149	98.737024464	13	0	0	FALSE	3.668475	5.3680305	0.683393099201	C	coding	920	2760	53	2812	20	0.002	0.998	POS	FALSE	Isoform
PB.722.3	chr1	-	1810	8	incomplete-splice_match	ENSPPYG00000001494	ENSPPYT00000001782	5568	11	-32	3790	internal_fragment	FALSE	canonical	6	146	979	92.1411959983	9	0	0	FALSE	0.513283333333	8.3901455	0.0611769287354	B	coding	592	1776	33	1808	35	0.87	0.13	POS	FALSE	Isoform
PB.722.2	chr1	-	2112	8	incomplete-splice_match	ENSPPYG00000001494	ENSPPYT00000001782	5568	11	-23	3479	internal_fragment	FALSE	canonical	6	146	970	92.1411959983	2	0	0	FALSE	0	8.3901455	0	B	coding	696	2088	24	2111	55	0.876	0.124	POS	FALSE	Isoform
PB.4169.1	chr17	+	748	4	full-splice_match	ENSPPYG00000008478	ENSPPYT00000009907	615	4	233	-366	multi-exon	FALSE	canonical	6	408	301	176.572931108	6	0	0	FALSE	21.1609833333	21.1609833333	1	A	coding	115	345	38	382	20	0	1	POS	FALSE	Isoform
PB.9464.3	chr9	-	1466	5	full-splice_match	ENSPPYG00000019684	ENSPPYT00000022970	1103	5	32	-395	multi-exon	FALSE	canonical	6	570	516	717.766675181	20	0	0	FALSE	15.32285	33.875615	0.452326843365	C	coding	332	996	73	1068	0	0	1	POS	FALSE	Isoform
PB.7828.2	chr5	+	1441	11	full-splice_match	ENSPPYG00000016073	ENSPPYT00000018707	4584	11	39	3104	multi-exon	TRUE	canonical	6	522	1064	212.967133615	17	0	0	FALSE	6.438755	20.6621576667	0.31162064988	C	coding	445	1335	54	1388	70	0.004	0.996	POS	FALSE	Isoform
PB.9464.1	chr9	-	2148	5	full-splice_match	ENSPPYG00000019684	ENSPPYT00000022970	1103	5	-14	-1031	multi-exon	FALSE	canonical	6	570	562	717.766675181	41	0	0	FALSE	10.4872483333	33.875615	0.309581046228	C	coding	364	1092	23	1114	20	0	1	POS	FALSE	Isoform
PB.5174.1	chr20	+	1376	6	novel_not_in_catalog	ENSPPYG00000010740	novel	NA	NA	NA	NA	any annotated donor/acceptor	FALSE	canonical	6	670	221	148.367786261	25	0	0	FALSE	17.8578333333	17.8578333333	1	A	coding	209	627	179	805	30	0	1	POS	FALSE	Isoform
PB.5926.15	chr2a	+	3392	17	incomplete-splice_match	ENSPPYG00000012400	ENSPPYT00000014396	8238	18	368	4478	internal_fragment	FALSE	canonical	6	900	1459	435.962154321	8	0	0	FALSE	0.170706152805	46.1260518139	0.00370086200948	B	coding	849	2547	344	2890	20	0.874	0.126	POS	FALSE	Isoform
PB.5926.11	chr2a	+	4432	17	incomplete-splice_match	ENSPPYG00000012400	ENSPPYT00000014396	8238	18	364	3442	internal_fragment	FALSE	canonical	6	900	1463	435.962154321	24	0	0	FALSE	3.09358124462	46.1260518139	0.0670679826901	B	coding	849	2547	348	2894	15	0.884	0.116	POS	FALSE	Isoform
PB.5926.10	chr2a	+	2599	15	incomplete-splice_match	ENSPPYG00000012400	ENSPPYT00000014396	8238	18	364	5275	internal_fragment	FALSE	canonical	6	900	1463	435.892188505	4	0	0	FALSE	0.518206831647	46.1260518139	0.0112345802701	B	coding	750	2250	348	2597	55	0.876	0.124	POS	FALSE	Isoform
PB.3909.1	chr17	+	1743	6	full-splice_match	ENSPPYG00000007927	ENSPPYT00000009279	1065	6	-90	-588	multi-exon	FALSE	canonical	6	26	139	5	5	0	0	FALSE	1.47333833333	1.47333833333	1	A	coding	354	1062	91	1152	10	0	1	POS	FALSE	Isoform
PB.7597.1	chr5	-	1733	8	full-splice_match	ENSPPYG00000015666	ENSPPYT00000018226	2631	8	34	864	multi-exon	FALSE	canonical	6	70	1376	20.7123151772	2	0	0	FALSE	2.79539833333	2.79539833333	1	A	coding	522	1566	83	1648	40	0.002	0.998	POS	FALSE	Isoform
PB.4584.1	chr19	+	1841	13	full-splice_match	ENSPPYG00000009402	ENSPPYT00000010957	2972	13	95	1036	multi-exon	FALSE	canonical	6	248	170	137.451809737	15	0	0	FALSE	11.1370966667	12.1665696667	0.915385106221	C	coding	496	1488	156	1643	5	0	1	POS	FALSE	Isoform
PB.6797.1	chr3	-	2505	6	full-splice_match	ENSPPYG00000014074	ENSPPYT00000016366	2671	6	118	48	multi-exon	FALSE	canonical	6	804	414	175.473644745	71	2	0	FALSE	7.03164333333	17.3492865	0.405298703975	C	coding	215	645	508	1152	40	0	1	POS	FALSE	Isoform
PB.799.16	chr1	+	1223	8	novel_not_in_catalog	ENSPPYG00000001624	novel	NA	NA	NA	NA	any annotated donor/acceptor	FALSE	canonical	6	50	744	2839.50858424	3	0	0	FALSE	16.2573166667	157.0800565	0.103497013109	C	coding	332	996	30	1025	40	0.044	0.956	POS	FALSE	Isoform
PB.799.15	chr1	+	1304	9	novel_not_in_catalog	ENSPPYG00000001624	novel	NA	NA	NA	NA	any annotated donor/acceptor	FALSE	canonical	4	10	213	3172.46733632	2	0	0	FALSE	0	157.0800565	0	C	coding	238	714	199	912	40	0.164	0.836	POS	FALSE	Isoform
PB.9031.1	chr8	+	2825	16	full-splice_match	ENSPPYG00000018777	ENSPPYT00000021904	4700	16	-77	1952	multi-exon	FALSE	canonical	6	328	94	134.167805378	2	0	0	FALSE	0.600561666667	12.2851283333	0.0488852578802	C	coding	909	2727	97	2823	70	0.004	0.996	POS	FALSE	Isoform
PB.9031.2	chr8	+	3298	16	full-splice_match	ENSPPYG00000018777	ENSPPYT00000021904	4700	16	-65	1467	multi-exon	FALSE	canonical	6	328	82	134.167805378	2	0	0	FALSE	11.6845666667	12.2851283333	0.95111474212	C	coding	1024	3072	85	3156	35	0.006	0.994	POS	FALSE	Isoform
PB.2687.20	chr14	-	1784	10	novel_not_in_catalog	ENSPPYG00000005593	novel	NA	NA	NA	NA	any annotated donor/acceptor	FALSE	canonical	6	218	128	9794.91929523	3	0	0	FALSE	11.9892216667	570.792042703	0.0210045353994	C	coding	293	879	237	1115	50	0.042	0.958	POS	FALSE	Isoform
PB.799.12	chr1	+	2265	9	novel_not_in_catalog	ENSPPYG00000001624	novel	NA	NA	NA	NA	any annotated donor/acceptor	FALSE	canonical	6	14	182	3176.03920001	8	0	0	FALSE	2.42636166667	157.0800565	0.0154466564421	C	coding	232	696	186	881	20	0.112	0.888	POS	FALSE	Isoform
PB.799.11	chr1	+	2359	8	novel_not_in_catalog	ENSPPYG00000001624	novel	NA	NA	NA	NA	any annotated donor/acceptor	FALSE	canonical	6	60	539	2840.0801045	4	0	0	FALSE	0	157.0800565	0	C	coding	200	600	30	629	40	0.028	0.972	POS	FALSE	Isoform
PB.1735.3	chr11	-	4120	13	incomplete-splice_match	ENSPPYG00000003642	ENSPPYT00000033751	6447	26	2993	-666	5prime_fragment	FALSE	canonical	6	270	1759	424.281746013	2	0	0	FALSE	6.62474833333	42.6271534839	0.1554114641	B	coding	1145	3435	17	3451	20	0.89	0.11	POS	FALSE	Isoform
PB.1735.6	chr11	-	3442	14	incomplete-splice_match	ENSPPYG00000003642	ENSPPYT00000033751	6447	26	-168	3173	internal_fragment	FALSE	canonical	6	366	238	420.670892742	4	0	0	FALSE	2.495215	42.6271534839	0.0585358110046	B	coding	1057	3171	271	3441	50	0.89	0.11	POS	FALSE	Isoform
PB.9091.2	chr8	-	3773	28	novel_in_catalog	ENSPPYG00000018873	novel	NA	NA	NA	NA	no_combination_of_known_junctions	FALSE	canonical	6	74	125	374.033420967	3	0	0	FALSE	7.57766	26.8932551667	0.281768047529	C	coding	1011	3033	384	3416	25	0.006	0.994	POS	FALSE	Isoform
PB.3481.3	chr16	-	1922	2	incomplete-splice_match	ENSPPYG00000007129	ENSPPYT00000008394	2399	16	2035	-1558	5prime_fragment	FALSE	canonical	6	1134	53	352.063914652	2	1	0	FALSE	0	38.5535016667	0	B	non_coding	NA	NA	NA	NA	15	0.794	0.206	POS	FALSE	Isoform
PB.9091.3	chr8	-	6296	28	novel_in_catalog	ENSPPYG00000018873	novel	NA	NA	NA	NA	combination_of_known_junctions	FALSE	canonical	6	378	5886	337.032639369	3	1	0	FALSE	3.30491166667	26.8932551667	0.122889982867	C	coding	941	2823	3118	5940	20	0.064	0.936	POS	FALSE	Isoform
PB.6847.7	chr3	+	4657	7	full-splice_match	ENSPPYG00000014161	ENSPPYT00000016467	5746	7	23	1066	multi-exon	FALSE	canonical	6	238	616	264.697941057	29	0	0	FALSE	3.23006125383	35.7983001094	0.0902294590515	C	coding	311	933	232	1164	25	0.002	0.998	POS	FALSE	Isoform
PB.9091.1	chr8	-	4128	29	full-splice_match	ENSPPYG00000018873	ENSPPYT00000022018	5025	29	249	648	multi-exon	FALSE	canonical	6	378	3721	334.368060676	71	0	0	FALSE	11.7278166667	26.8932551667	0.436087658187	C	coding	1159	3477	299	3775	20	0.004	0.996	POS	FALSE	Isoform
PB.6847.3	chr3	+	4884	4	novel_in_catalog	ENSPPYG00000014161	novel	NA	NA	NA	NA	combination_of_known_junctions	FALSE	canonical	6	548	456	51.3906606301	15	1	0	FALSE	4.54026833333	35.7983001094	0.126829160029	C	coding	132	396	251	646	75	0.004	0.996	POS	FALSE	Isoform
PB.6847.1	chr3	+	1371	7	full-splice_match	ENSPPYG00000014161	ENSPPYT00000016467	5746	7	2	4373	multi-exon	FALSE	canonical	6	238	637	264.697941057	13	0	0	FALSE	1.62077040333	35.7983001094	0.0452750660892	C	coding	311	933	253	1185	100	0.002	0.998	POS	FALSE	Isoform
PB.3917.2	chr17	+	3653	19	full-splice_match	ENSPPYG00000007944	ENSPPYT00000009298	4040	19	90	297	multi-exon	FALSE	canonical	6	358	3383	111.33283433	8	0	0	FALSE	6.47853166667	13.291365	0.487424103293	C	coding	903	2709	871	3579	20	0	1	POS	FALSE	Isoform
PB.3917.1	chr17	+	3732	19	novel_not_in_catalog	ENSPPYG00000007944	novel	NA	NA	NA	NA	any annotated donor/acceptor	TRUE	canonical	6	140	3466	138.582105627	7	0	0	FALSE	6.81283333333	13.291365	0.512575896707	C	coding	925	2775	888	3662	15	0.056	0.944	POS	FALSE	Isoform
PB.8685.2	chr7	+	3276	23	full-splice_match	ENSPPYG00000017972	ENSPPYT00000020952	2665	23	-218	-393	multi-exon	FALSE	canonical	6	12	2636	1289.20983552	2	0	0	FALSE	16.40155	93.4645126044	0.175484251113	C	coding	842	2526	219	2744	20	0.05	0.95	POS	FALSE	Isoform
PB.1721.4	chr11	+	1177	2	novel_not_in_catalog	ENSPPYG00000003547	novel	NA	NA	NA	NA	any annotated donor/acceptor	FALSE	canonical	6	56	454	352.063914652	2	0	0	FALSE	7.94466166667	108.633571667	0.0731326563674	C	coding	135	405	556	960	35	0.002	0.998	POS	FALSE	Isoform
PB.3193.2	chr15	-	1746	9	full-splice_match	ENSPPYG00000006558	ENSPPYT00000007743	1993	9	45	202	multi-exon	FALSE	canonical	6	534	671	139.814162373	20	0	0	FALSE	9.98593333333	14.0314033333	0.711684576097	C	coding	389	1167	27	1193	35	0	1	POS	FALSE	Isoform
PB.3193.1	chr15	-	2734	9	full-splice_match	ENSPPYG00000006558	ENSPPYT00000007743	1993	9	47	-788	multi-exon	FALSE	canonical	6	534	670	139.814162373	2	0	0	FALSE	4.04547	14.0314033333	0.288315423903	C	coding	389	1167	25	1191	15	0	1	POS	FALSE	Isoform
PB.1721.2	chr11	+	1170	2	full-splice_match	ENSPPYG00000003547	ENSPPYT00000004226	1474	2	150	154	multi-exon	FALSE	canonical	6	4674	704	352.063914652	6	0	0	FALSE	0	108.633571667	0	C	coding	261	783	321	1103	35	0.002	0.998	POS	FALSE	Isoform
PB.1721.3	chr11	+	1318	2	full-splice_match	ENSPPYG00000003547	ENSPPYT00000004226	1474	2	153	3	multi-exon	FALSE	canonical	6	4674	701	352.063914652	463	0	0	FALSE	96.2349666667	108.633571667	0.885867648373	C	coding	261	783	318	1100	35	0	1	POS	FALSE	Isoform
PB.9804.8	chrX	-	2429	16	full-splice_match	ENSPPYG00000020627	ENSPPYT00000024061	4934	16	-67	2572	multi-exon	FALSE	canonical	6	1112	287	850.361099769	68	0	0	FALSE	0.276301666667	64.0635218299	0.00431293283251	C	coding	670	2010	300	2309	85	0.004	0.996	POS	FALSE	Isoform
PB.7306.3	chr4	-	1240	3	full-splice_match	ENSPPYG00000015060	ENSPPYT00000017506	1932	3	48	644	multi-exon	FALSE	canonical	6	488	442	110	8	0	0	FALSE	3.761825	9.66772216667	0.389111823359	C	coding	223	669	25	693	15	0	1	POS	FALSE	Isoform
PB.7306.2	chr4	-	1907	3	full-splice_match	ENSPPYG00000015060	ENSPPYT00000017506	1932	3	25	0	multi-exon	FALSE	canonical	6	488	465	110	28	1	0	FALSE	5.27618	9.66772216667	0.545752133651	C	coding	223	669	48	716	40	0	1	POS	FALSE	Isoform
PB.7306.1	chr4	-	2782	3	full-splice_match	ENSPPYG00000015060	ENSPPYT00000017506	1932	3	48	-898	multi-exon	FALSE	canonical	6	488	442	110	4	1	0	FALSE	0.629717166667	9.66772216667	0.0651360429903	C	coding	223	669	25	693	25	0.02	0.98	POS	FALSE	Isoform
PB.7306.4	chr4	-	1126	3	full-splice_match	ENSPPYG00000015060	ENSPPYT00000017506	1932	3	48	758	multi-exon	FALSE	canonical	6	488	442	110	2	1	0	FALSE	0	9.66772216667	0	C	coding	223	669	25	693	20	0.006	0.994	POS	FALSE	Isoform
PB.6586.19	chr3	-	2893	4	novel_in_catalog	ENSPPYG00000013696	novel	NA	NA	NA	NA	combination_of_known_junctions	FALSE	canonical	6	4270	800	416.378433639	272	1	0	FALSE	10.7876766667	141.793545717	0.0760801672044	C	coding	425	1275	380	1654	55	0.004	0.996	POS	FALSE	Isoform
PB.7085.1	chr4	-	1245	2	genic	ENSPPYG00000014619	novel	NA	NA	NA	NA	multi-exon	FALSE	canonical	6	10	802	352.063914652	2	0	0	FALSE	0.404964833333	0.404964833333	1	A	coding	223	669	111	779	30	0	1	POS	FALSE	Isoform
PB.700.1	chr1	+	1180	7	intergenic	novelGene_1276	novel	NA	NA	NA	NA	multi-exon	FALSE	canonical	6	112	66	216.77176938	11	0	0	FALSE	16.0676	16.0676	1	A	coding	268	804	61	864	25	0	1	POS	FALSE	Isoform
PB.3688.1	chr16	+	2698	6	full-splice_match	ENSPPYG00000007485	ENSPPYT00000008798	2646	6	-58	6	multi-exon	FALSE	non_canonical	6	92	560	27.1661554144	30	0	0	FALSE	3.11110333333	3.34321933333	0.930571112195	C	coding	412	1236	59	1294	10	0	1	POS	FALSE	Isoform
PB.7817.1	chr5	-	2483	4	novel_not_in_catalog	ENSPPYG00000016057	novel	NA	NA	NA	NA	any annotated donor/acceptor	FALSE	canonical	6	30	615	217.589062225	2	0	0	FALSE	4.199615	10.6973816667	0.392583449938	C	coding	139	417	254	670	30	0	1	POS	FALSE	Isoform
PB.1446.1	chr11	+	1152	3	novel_in_catalog	ENSPPYG00000002997	novel	NA	NA	NA	NA	combination_of_known_junctions	FALSE	canonical	6	662	569	320	2	0	0	FALSE	4.73545333333	25.9751866667	0.18230680665	C	non_coding	NA	NA	NA	NA	20	0	1	POS	FALSE	Isoform
PB.7467.20	chr5	-	4870	3	novel_in_catalog	ENSPPYG00000015439	novel	NA	NA	NA	NA	no_combination_of_known_junctions	FALSE	canonical	6	260	68	285	2	0	0	FALSE	1.62878	33.2970366571	0.0489166653709	C	coding	167	501	79	579	80	0.016	0.984	POS	FALSE	Isoform
PB.246.2	chr1	-	2334	10	full-splice_match	ENSPPYG00000000514	ENSPPYT00000000620	6439	10	16	4089	multi-exon	FALSE	canonical	6	40	1238	19.8997487421	4	0	0	FALSE	0.0660784166667	3.54652175	0.0186318938173	C	coding	557	1671	412	2082	25	0	1	POS	FALSE	Isoform
PB.246.1	chr1	-	2669	10	full-splice_match	ENSPPYG00000000514	ENSPPYT00000000620	6439	10	40	3730	multi-exon	FALSE	canonical	6	40	1214	19.8997487421	8	0	0	FALSE	3.48044333333	3.54652175	0.981368106183	C	coding	557	1671	388	2058	45	0	1	POS	FALSE	Isoform
PB.8690.1	chr7	+	690	2	full-splice_match	ENSPPYG00000017986	ENSPPYT00000020972	360	2	-44	-286	multi-exon	FALSE	canonical	6	1180	202	352.063914652	20	0	0	FALSE	39.73565	39.73565	1	A	coding	119	357	45	401	25	0	1	POS	FALSE	Isoform
PB.8482.1	chr7	-	1623	5	full-splice_match	ENSPPYG00000017513	ENSPPYT00000020402	1790	5	207	-40	multi-exon	FALSE	canonical	6	1046	306	421.470046385	57	0	0	FALSE	29.7278	29.7278	1	A	coding	250	750	179	928	20	0.002	0.998	POS	FALSE	Isoform
PB.594.17	chr1	+	2472	6	novel_in_catalog	ENSPPYG00000001240	novel	NA	NA	NA	NA	combination_of_known_junctions	FALSE	canonical	6	574	553	423.274142844	2	0	0	FALSE	0	50.0944099802	0	C	non_coding	NA	NA	NA	NA	30	0.004	0.996	POS	FALSE	Isoform
PB.594.14	chr1	+	1049	10	novel_in_catalog	ENSPPYG00000001240	novel	NA	NA	NA	NA	no_combination_of_known_junctions	FALSE	canonical	6	604	967	661.049922472	2	0	0	FALSE	11.0675383333	50.0944099802	0.220933599931	C	coding	330	990	39	1028	50	0.01	0.99	POS	FALSE	Isoform
PB.4088.2	chr17	-	1161	3	novel_not_in_catalog	ENSPPYG00000008310	novel	NA	NA	NA	NA	any annotated donor/acceptor	FALSE	canonical	6	22	40	171	7	0	0	FALSE	4.05290833333	10.09709	0.401393701882	C	coding	308	924	19	942	25	0.024	0.976	POS	FALSE	Isoform
PB.4088.1	chr17	-	1277	3	full-splice_match	ENSPPYG00000008310	ENSPPYT00000009715	2139	3	155	707	multi-exon	FALSE	canonical	6	142	156	111	7	0	0	FALSE	6.04418166667	10.09709	0.598606298118	C	coding	285	855	204	1058	25	0	1	POS	FALSE	Isoform
PB.8305.4	chr6	+	3081	7	novel_not_in_catalog	ENSPPYG00000017085	novel	NA	NA	NA	NA	any annotated donor/acceptor	FALSE	canonical	2	4	86	290.496127341	3	0	0	FALSE	3.283795	14.2743545	0.230048581181	C	coding	693	2079	176	2254	55	0.396	0.604	POS	FALSE	Isoform
PB.8305.1	chr6	+	3683	7	full-splice_match	ENSPPYG00000017085	ENSPPYT00000019885	4524	7	216	625	multi-exon	FALSE	canonical	6	62	104	276.287893329	6	0	0	FALSE	7.29569833333	14.2743545	0.511105306607	C	coding	693	2079	194	2272	70	0	1	POS	FALSE	Isoform
PB.8305.2	chr6	+	3623	7	novel_not_in_catalog	ENSPPYG00000017085	novel	NA	NA	NA	NA	any annotated donor/acceptor	FALSE	canonical	2	4	163	290.496127341	2	0	0	FALSE	0.962351166667	14.2743545	0.0674181916014	C	coding	693	2079	253	2331	70	0.392	0.608	POS	FALSE	Isoform
PB.6209.5	chr2b	+	3475	13	novel_in_catalog	ENSPPYG00000012988	novel	NA	NA	NA	NA	combination_of_known_junctions	FALSE	canonical	6	820	151	213.021125713	2	0	0	FALSE	1.18989283333e-05	31.1043868989	3.82548235784e-07	C	coding	379	1137	266	1402	55	0.012	0.988	POS	FALSE	Isoform
PB.5573.3	chr22	-	1970	9	full-splice_match	ENSPPYG00000011706	ENSPPYT00000013591	2159	9	-6	195	multi-exon	FALSE	canonical	6	396	618	85.8020978765	25	0	0	FALSE	9.74409833333	11.48058	0.848746172522	C	coding	503	1509	95	1603	20	0	1	POS	FALSE	Isoform
PB.5573.2	chr22	-	2045	8	novel_in_catalog	ENSPPYG00000011706	novel	NA	NA	NA	NA	combination_of_known_junctions	FALSE	canonical	6	396	578	86.6833317311	3	0	0	FALSE	0.9742545	11.48058	0.0848610871576	C	coding	399	1197	55	1251	20	0	1	POS	FALSE	Isoform
PB.5573.1	chr22	-	2718	8	novel_in_catalog	ENSPPYG00000011706	novel	NA	NA	NA	NA	combination_of_known_junctions	FALSE	canonical	6	396	581	82.7888881433	3	2	0	FALSE	0.762227166667	11.48058	0.0663927403203	C	coding	369	1107	58	1164	20	0.008	0.992	POS	FALSE	Isoform
PB.660.8	chr1	+	3491	30	novel_in_catalog	ENSPPYG00000001357	novel	NA	NA	NA	NA	no_combination_of_known_junctions	FALSE	canonical	6	14	3185	375.54360599	2	0	0	FALSE	0.277221666667	33.6109481596	0.00824795734266	C	coding	1112	3336	135	3470	35	0.03	0.97	POS	FALSE	Isoform
PB.660.6	chr1	+	3816	33	full-splice_match	ENSPPYG00000001357	ENSPPYT00000001626	4626	33	83	727	multi-exon	FALSE	canonical	6	68	765	491.645197271	6	0	0	FALSE	3.10902616667	33.6109481596	0.0925004005214	C	coding	1219	3657	136	3792	40	0	1	POS	FALSE	Isoform
PB.660.7	chr1	+	4004	31	novel_in_catalog	ENSPPYG00000001357	novel	NA	NA	NA	NA	no_combination_of_known_junctions	FALSE	canonical	6	750	1809	375.990691374	13	0	0	FALSE	2.44221833333	33.6109481596	0.0726613935952	C	coding	1151	3453	136	3588	10	0.014	0.986	POS	FALSE	Isoform
PB.660.5	chr1	+	2253	11	novel_in_catalog	ENSPPYG00000001357	novel	NA	NA	NA	NA	no_combination_of_known_junctions	FALSE	canonical	6	784	765	302.828334209	2	0	0	FALSE	0	33.6109481596	0	C	coding	484	1452	136	1587	65	0.002	0.998	POS	FALSE	Isoform
PB.660.2	chr1	+	3627	31	novel_in_catalog	ENSPPYG00000001357	novel	NA	NA	NA	NA	no_combination_of_known_junctions	FALSE	canonical	6	750	1809	375.990691374	261	0	0	FALSE	19.0687833333	33.6109481596	0.567338453018	C	coding	1151	3453	136	3588	20	0.002	0.998	POS	FALSE	Isoform
PB.660.3	chr1	+	3334	29	novel_in_catalog	ENSPPYG00000001357	novel	NA	NA	NA	NA	no_combination_of_known_junctions	FALSE	canonical	4	6	2448	444.595321613	2	0	0	FALSE	1.00927166667	33.6109481596	0.0300280629357	C	coding	1054	3162	136	3297	20	0.112	0.888	POS	FALSE	Isoform
PB.660.1	chr1	+	3498	30	novel_in_catalog	ENSPPYG00000001357	novel	NA	NA	NA	NA	no_combination_of_known_junctions	FALSE	canonical	6	24	1171	441.727291437	3	0	0	FALSE	1.10097216667	33.6109481596	0.0327563555017	C	coding	1110	3330	136	3465	25	0.008	0.992	POS	FALSE	Isoform
PB.7171.3	chr4	-	3122	6	full-splice_match	ENSPPYG00000014820	ENSPPYT00000017224	3203	6	43	38	multi-exon	FALSE	canonical	6	376	658	143.568798839	2	0	0	FALSE	8.72454833333	14.5396798333	0.600050925009	C	coding	334	1002	61	1062	20	0	1	POS	FALSE	Isoform
PB.7171.7	chr4	-	1483	6	novel_not_in_catalog	ENSPPYG00000014820	novel	NA	NA	NA	NA	any annotated donor/acceptor	FALSE	canonical	6	140	654	223.329353198	5	0	0	FALSE	2.79256333333	14.5396798333	0.192064981165	C	coding	333	999	57	1055	80	0	1	POS	FALSE	Isoform
PB.2414.3	chr12	-	2323	6	full-splice_match	ENSPPYG00000005021	ENSPPYT00000005943	2761	6	-205	643	multi-exon	FALSE	canonical	6	692	257	189.335680737	11	0	0	FALSE	12.1649666667	18.2491066672	0.66660614618	C	coding	201	603	206	808	35	0	1	POS	FALSE	Isoform
PB.7422.1	chr5	-	2547	4	novel_not_in_catalog	ENSPPYG00000015347	novel	NA	NA	NA	NA	any annotated donor/acceptor	FALSE	canonical	6	20	609	571.189985907	9	0	0	FALSE	0.093422236	23.623388743	0.00395465007228	C	coding	68	204	252	455	10	0.002	0.998	POS	FALSE	Isoform
PB.4030.1	chr17	-	2364	4	novel_not_in_catalog	ENSPPYG00000008184	novel	NA	NA	NA	NA	any annotated donor/acceptor	FALSE	canonical	6	88	313	24.6981780705	4	0	0	FALSE	2.86777333333	4.57490833333	0.626848261076	C	coding	578	1734	354	2087	45	0	1	POS	FALSE	Isoform
PB.7418.1	chr5	-	1505	6	full-splice_match	ENSPPYG00000015343	ENSPPYT00000017835	2189	6	10	674	multi-exon	FALSE	canonical	4	12	255	5.19615242271	3	0	0	FALSE	2.121295	2.121295	1	A	coding	245	735	275	1009	80	0.01	0.99	POS	FALSE	Isoform
PB.7624.1	chr5	+	2249	2	intergenic	novelGene_1077	novel	NA	NA	NA	NA	multi-exon	FALSE	canonical	6	6	110	352.063914652	2	0	0	FALSE	0.553762666667	0.553762666667	1	A	coding	336	1008	117	1124	30	0.002	0.998	POS	FALSE	Isoform
PB.6422.1	chr3	+	2499	14	novel_not_in_catalog	ENSPPYG00000013408	novel	NA	NA	NA	NA	any annotated donor/acceptor	FALSE	canonical	6	80	331	93.2898708328	2	0	0	FALSE	6.90108166667	6.90108166667	1	A	coding	596	1788	371	2158	40	0	1	POS	FALSE	Isoform
PB.1622.2	chr11	-	1999	2	full-splice_match	ENSPPYG00000003330	ENSPPYT00000003970	3032	2	-631	1664	multi-exon	FALSE	canonical	6	36	1166	352.063914652	3	0	0	FALSE	1.00792116667	1.61641716667	0.623552624565	C	coding	364	1092	632	1723	10	0.002	0.998	POS	FALSE	Isoform
PB.1622.1	chr11	-	3453	2	full-splice_match	ENSPPYG00000003330	ENSPPYT00000003970	3032	2	-652	231	multi-exon	FALSE	canonical	6	36	1187	352.063914652	2	0	0	FALSE	0.608496	1.61641716667	0.376447375435	C	coding	364	1092	653	1744	15	0	1	POS	FALSE	Isoform
PB.5177.2	chr20	+	2087	13	novel_not_in_catalog	ENSPPYG00000010754	novel	NA	NA	NA	NA	any annotated donor/acceptor	FALSE	canonical	6	160	1467	181.862585487	10	0	0	FALSE	6.24007666667	14.1324316667	0.441543027686	C	coding	658	1974	67	2040	25	0	1	POS	FALSE	Isoform
PB.5177.1	chr20	+	2135	13	full-splice_match	ENSPPYG00000010754	ENSPPYT00000012493	2031	13	-69	-35	multi-exon	FALSE	canonical	6	238	1524	170.689777081	3	0	0	FALSE	7.892355	14.1324316667	0.558456972314	C	coding	676	2028	70	2097	35	0	1	POS	FALSE	Isoform
PB.500.6	chr1	-	3585	17	novel_not_in_catalog	ENSPPYG00000001067	novel	NA	NA	NA	NA	any annotated donor/acceptor	FALSE	canonical	6	42	432	279.376090602	5	0	0	FALSE	2.18423166667	20.3015916667	0.107589183278	C	coding	625	1875	811	2685	20	0	1	POS	FALSE	Isoform
PB.500.4	chr1	-	3479	18	full-splice_match	ENSPPYG00000001067	ENSPPYT00000001280	4020	18	311	230	multi-exon	FALSE	canonical	6	132	195	255.094100285	12	0	0	FALSE	5.10618166667	20.3015916667	0.251516321996	C	coding	825	2475	105	2579	20	0.002	0.998	POS	FALSE	Isoform
PB.6969.2	chr3	+	4915	14	novel_not_in_catalog	ENSPPYG00000014401	novel	NA	NA	NA	NA	any annotated donor/acceptor	FALSE	canonical	6	150	1242	172.095903496	3	0	0	FALSE	1.55011166667	11.1116541667	0.13950323178	C	coding	676	2028	126	2153	10	0	1	POS	FALSE	Isoform
PB.6969.1	chr3	+	4890	14	full-splice_match	ENSPPYG00000014401	ENSPPYT00000016751	4768	14	-125	3	multi-exon	FALSE	canonical	6	326	187	143.513065607	13	0	0	FALSE	6.30548333333	11.1116541667	0.567465765111	C	coding	680	2040	126	2165	80	0	1	POS	FALSE	Isoform
PB.6659.1	chr3	-	2628	10	full-splice_match	ENSPPYG00000013835	ENSPPYT00000016096	2448	10	-168	-12	multi-exon	FALSE	canonical	6	876	439	358.223393988	70	0	0	FALSE	3.63701166667	26.2792151458	0.138398793361	C	coding	382	1146	221	1366	5	0.002	0.998	POS	FALSE	Isoform
PB.5036.1	chr19	-	4547	5	novel_in_catalog	ENSPPYG00000010332	novel	NA	NA	NA	NA	combination_of_known_junctions	FALSE	canonical	6	140	366	25.670995306	4	0	0	FALSE	4.07325333333	4.07325333333	1	A	coding	298	894	1210	2103	15	0.002	0.998	POS	FALSE	Isoform
PB.6357.1	chr2b	+	3048	3	full-splice_match	ENSPPYG00000013260	ENSPPYT00000015421	507	3	147	-2688	multi-exon	FALSE	canonical	6	208	106	226	9	0	0	FALSE	15.1711	15.1711	1	A	non_coding	NA	NA	NA	NA	45	0	1	POS	FALSE	Isoform
PB.715.8	chr1	-	2112	19	full-splice_match	ENSPPYG00000001480	ENSPPYT00000001768	2822	19	-24	734	multi-exon	FALSE	canonical	6	762	143	652.237686737	5	0	0	FALSE	5.03030166667	50.6469002367	0.0993210175383	C	coding	591	1773	157	1929	0	0.002	0.998	POS	FALSE	Isoform
PB.715.7	chr1	-	2307	19	full-splice_match	ENSPPYG00000001480	ENSPPYT00000001768	2822	19	-11	526	multi-exon	FALSE	canonical	6	762	130	652.237686737	3	0	0	FALSE	0	50.6469002367	0	C	coding	591	1773	144	1916	35	0.012	0.988	POS	FALSE	Isoform
PB.715.4	chr1	-	2902	18	novel_in_catalog	ENSPPYG00000001480	novel	NA	NA	NA	NA	combination_of_known_junctions	FALSE	canonical	6	762	125	662.761646446	2	0	0	FALSE	4.027365	50.6469002367	0.0795184894077	C	coding	497	1491	139	1629	25	0.006	0.994	POS	FALSE	Isoform
PB.715.3	chr1	-	2843	19	full-splice_match	ENSPPYG00000001480	ENSPPYT00000001768	2822	19	-26	5	multi-exon	FALSE	canonical	6	762	145	652.237686737	111	0	0	FALSE	31.71865	50.6469002367	0.626270311742	C	coding	591	1773	159	1931	25	0.002	0.998	POS	FALSE	Isoform
PB.715.2	chr1	-	2968	19	novel_not_in_catalog	ENSPPYG00000001480	novel	NA	NA	NA	NA	any annotated donor/acceptor	FALSE	canonical	6	154	265	740.48632668	10	0	0	FALSE	6.95862833333	50.6469002367	0.137394950151	C	coding	591	1773	279	2051	15	0.002	0.998	POS	FALSE	Isoform
PB.715.1	chr1	-	3231	19	novel_not_in_catalog	ENSPPYG00000001480	novel	NA	NA	NA	NA	any annotated donor/acceptor	FALSE	canonical	6	120	528	745.881357858	14	0	0	FALSE	2.87544666667	50.6469002367	0.0567743860578	C	coding	591	1773	542	2314	15	0.002	0.998	POS	FALSE	Isoform
PB.2795.1	chr14	+	3396	3	novel_in_catalog	ENSPPYG00000005812	novel	NA	NA	NA	NA	combination_of_known_junctions	FALSE	canonical	6	2718	43	400	38	0	0	FALSE	0.000540525	65.0048364285	8.31515052875e-06	C	non_coding	NA	NA	NA	NA	20	0.048	0.952	POS	FALSE	Isoform
PB.2795.2	chr14	+	3281	5	novel_not_in_catalog	ENSPPYG00000005812	novel	NA	NA	NA	NA	any annotated donor/acceptor	FALSE	canonical	6	640	271	1244.30663423	9	0	0	FALSE	6.43899166667	65.0048364285	0.0990540399828	C	non_coding	NA	NA	NA	NA	80	0	1	POS	FALSE	Isoform
PB.2789.3	chr14	-	3550	20	full-splice_match	ENSPPYG00000005808	ENSPPYT00000006863	5647	20	275	1822	multi-exon	FALSE	canonical	6	208	1130	96.8400743494	2	0	0	FALSE	1.06690016667	8.91613700026	0.119659463132	C	coding	847	2541	39	2579	20	0	1	POS	FALSE	Isoform
PB.2789.2	chr14	-	4856	20	full-splice_match	ENSPPYG00000005808	ENSPPYT00000006863	5647	20	263	528	multi-exon	FALSE	canonical	6	208	1142	96.8400743494	4	0	0	FALSE	1.84083666667	8.91613700026	0.20646123614	C	coding	847	2541	51	2591	90	0.02	0.98	POS	FALSE	Isoform
PB.2789.1	chr14	-	5063	20	full-splice_match	ENSPPYG00000005808	ENSPPYT00000006863	5647	20	233	351	multi-exon	TRUE	canonical	6	208	1172	96.8400743494	2	0	0	FALSE	1.5591325	8.91613700026	0.174866368692	C	coding	847	2541	81	2621	20	0.004	0.996	POS	FALSE	Isoform
PB.2789.6	chr14	-	2698	20	full-splice_match	ENSPPYG00000005808	ENSPPYT00000006863	5647	20	216	2733	multi-exon	FALSE	canonical	6	208	1189	96.8400743494	2	0	0	FALSE	2.48525	8.91613700026	0.27873618361	C	coding	847	2541	98	2638	15	0.004	0.996	POS	FALSE	Isoform
PB.2789.5	chr14	-	2799	20	full-splice_match	ENSPPYG00000005808	ENSPPYT00000006863	5647	20	233	2615	multi-exon	FALSE	canonical	6	208	1172	96.8400743494	20	0	0	FALSE	1.96401766667	8.91613700026	0.220276748396	C	coding	847	2541	81	2621	40	0	1	POS	FALSE	Isoform
PB.2789.4	chr14	-	2935	20	full-splice_match	ENSPPYG00000005808	ENSPPYT00000006863	5647	20	222	2490	multi-exon	FALSE	canonical	6	208	1183	96.8400743494	3	0	0	FALSE	2.61815833333e-10	8.91613700026	2.9364267656e-11	C	coding	847	2541	92	2632	70	0	1	POS	FALSE	Isoform
PB.6470.1	chr3	-	3055	5	full-splice_match	ENSPPYG00000013485	ENSPPYT00000015686	2996	5	-60	1	multi-exon	FALSE	canonical	6	3928	116	2201.40387026	16	0	0	FALSE	1.71724333333	160.42865	0.0107040938968	C	coding	154	462	83	544	20	0.018	0.982	POS	FALSE	Isoform
PB.7327.5	chr4	+	2607	18	incomplete-splice_match	ENSPPYG00000015091	ENSPPYT00000017538	4810	24	218	1985	3prime_fragment	FALSE	canonical	6	2012	1868	877.519800346	9	0	0	FALSE	17.1091833333	89.7441700249	0.190643953012	C	coding	785	2355	252	2606	45	0.004	0.996	POS	FALSE	Isoform
PB.4541.7	chr19	+	1834	12	full-splice_match	ENSPPYG00000009316	ENSPPYT00000010869	1224	12	-210	-400	multi-exon	FALSE	canonical	6	1890	239	1317.39857295	31	0	0	FALSE	0	73.8215516667	0	C	coding	407	1221	211	1431	25	0.008	0.992	POS	FALSE	Isoform
PB.4541.6	chr19	+	1980	13	novel_not_in_catalog	ENSPPYG00000009316	novel	NA	NA	NA	NA	any annotated donor/acceptor	FALSE	canonical	6	28	625	1810.23644864	2	1	0	FALSE	5.46256166667	73.8215516667	0.0739968416179	C	coding	172	516	1064	1579	20	0.03	0.97	POS	FALSE	Isoform
PB.4541.5	chr19	+	1661	12	full-splice_match	ENSPPYG00000009316	ENSPPYT00000010869	1224	12	-208	-229	multi-exon	FALSE	canonical	6	1890	237	1317.39857295	27	0	0	FALSE	46.9885	73.8215516667	0.636514661899	C	coding	407	1221	209	1429	45	0.002	0.998	POS	FALSE	Isoform
PB.4541.2	chr19	+	2118	11	novel_not_in_catalog	ENSPPYG00000009316	novel	NA	NA	NA	NA	any annotated donor/acceptor	FALSE	canonical	6	38	677	1746.90039785	2	0	0	FALSE	4.788395	73.8215516667	0.0648644588456	C	coding	172	516	834	1349	20	0.002	0.998	POS	FALSE	Isoform
PB.4541.1	chr19	+	2276	12	novel_not_in_catalog	ENSPPYG00000009316	novel	NA	NA	NA	NA	any annotated donor/acceptor	FALSE	canonical	6	46	589	1606.92190227	2	0	0	FALSE	1.365945	73.8215516667	0.018503336345	C	coding	431	1293	215	1507	20	0.008	0.992	POS	FALSE	Isoform
PB.8941.4	chr8	-	510	5	incomplete-splice_match	ENSPPYG00000018573	ENSPPYT00000021662	12978	87	-25	12493	internal_fragment	FALSE	canonical	6	1446	256	100.503731274	2	0	0	FALSE	0	118.006966667	0	B	coding	161	483	26	508	70	0.856	0.144	POS	FALSE	Isoform
PB.79.1	chr1	-	3752	5	full-splice_match	ENSPPYG00000000183	ENSPPYT00000000197	3827	5	82	-7	multi-exon	FALSE	canonical	6	1394	98	385.749918989	5	0	0	FALSE	2.24530833333	42.2221583333	0.0531784357305	C	coding	139	417	30	446	20	0	1	POS	FALSE	Isoform
PB.79.3	chr1	-	645	5	full-splice_match	ENSPPYG00000000183	ENSPPYT00000000197	3827	5	55	3127	multi-exon	FALSE	canonical	6	1394	125	385.749918989	6	0	0	FALSE	39.97685	42.2221583333	0.946821564269	C	coding	139	417	57	473	25	0	1	POS	FALSE	Isoform
PB.7327.9	chr4	+	3350	24	full-splice_match	ENSPPYG00000015091	ENSPPYT00000017538	4810	24	250	1210	multi-exon	FALSE	canonical	6	1858	2616	879.448690942	2	0	0	FALSE	35.6935833333	89.7441700249	0.397725928308	C	coding	1043	3129	220	3348	60	0.024	0.976	POS	FALSE	Isoform
PB.8471.8	chr7	-	2581	7	novel_not_in_catalog	ENSPPYG00000017489	novel	NA	NA	NA	NA	any annotated donor/acceptor	FALSE	canonical	2	4	497	3907.44443339	2	1	0	FALSE	84.51005	150.061523214	0.563169346746	C	coding	141	423	29	451	30	0.382	0.618	POS	FALSE	Isoform
PB.1087.6	chr10	+	3673	7	novel_in_catalog	ENSPPYG00000002209	novel	NA	NA	NA	NA	no_combination_of_known_junctions	FALSE	canonical	6	22	1540	153.495928285	4	0	0	FALSE	0.785662666667	7.58358976667	0.103600364846	C	coding	416	1248	382	1629	45	0	1	POS	FALSE	Isoform
PB.5962.9	chr2a	+	2685	14	full-splice_match	ENSPPYG00000012482	ENSPPYT00000014506	4161	14	234	1242	multi-exon	FALSE	canonical	6	24	687	347.131099154	2	0	0	FALSE	0.000272198333333	23.9499114487	1.13653168997e-05	C	coding	538	1614	73	1686	10	0	1	POS	FALSE	Isoform
PB.5962.8	chr2a	+	2204	14	novel_not_in_catalog	ENSPPYG00000012482	novel	NA	NA	NA	NA	any annotated donor/acceptor	FALSE	canonical	6	24	955	410.907532177	2	0	0	FALSE	2.33424	23.9499114487	0.0974634083722	C	coding	283	849	326	1174	35	0.002	0.998	POS	FALSE	Isoform
PB.5962.5	chr2a	+	2129	13	novel_in_catalog	ENSPPYG00000012482	novel	NA	NA	NA	NA	combination_of_known_junctions	FALSE	canonical	6	24	962	326.041408413	22	0	0	FALSE	0.785597356667	23.9499114487	0.0328016810563	C	coding	543	1629	333	1961	30	0.002	0.998	POS	FALSE	Isoform
PB.5962.4	chr2a	+	2964	13	novel_in_catalog	ENSPPYG00000012482	novel	NA	NA	NA	NA	combination_of_known_junctions	FALSE	canonical	6	24	962	326.041408413	2	0	0	FALSE	0	23.9499114487	0	C	coding	543	1629	333	1961	5	0.002	0.998	POS	FALSE	Isoform
PB.5962.7	chr2a	+	3587	13	novel_in_catalog	ENSPPYG00000012482	novel	NA	NA	NA	NA	combination_of_known_junctions	FALSE	canonical	6	24	957	326.041408413	6	0	0	FALSE	0.08257731035	23.9499114487	0.00344791714687	C	coding	543	1629	328	1956	25	0	1	POS	FALSE	Isoform
PB.5962.1	chr2a	+	1898	14	full-splice_match	ENSPPYG00000012482	ENSPPYT00000014506	4161	14	108	2155	multi-exon	FALSE	canonical	6	24	813	347.131099154	11	0	0	FALSE	8.46118166667	23.9499114487	0.353286553263	C	coding	538	1614	199	1812	10	0	1	POS	FALSE	Isoform
PB.5962.3	chr2a	+	2701	13	novel_in_catalog	ENSPPYG00000012482	novel	NA	NA	NA	NA	combination_of_known_junctions	FALSE	canonical	6	24	1028	326.041408413	10	0	0	FALSE	0.08630975	23.9499114487	0.00360376071473	C	coding	543	1629	399	2027	25	0	1	POS	FALSE	Isoform
PB.5962.2	chr2a	+	3422	14	full-splice_match	ENSPPYG00000012482	ENSPPYT00000014506	4161	14	129	610	multi-exon	FALSE	canonical	6	24	792	347.131099154	3	0	0	FALSE	0.849039166667	23.9499114487	0.035450618199	C	coding	538	1614	178	1791	25	0.002	0.998	POS	FALSE	Isoform
PB.9342.4	chr9	-	1467	2	full-splice_match	ENSPPYG00000019440	ENSPPYT00000022674	1251	2	-75	-141	multi-exon	FALSE	canonical	6	1160	423	352.063914652	10	0	0	FALSE	2.67050033333	47.1219771667	0.0566720773173	C	coding	416	1248	76	1323	25	0.006	0.994	POS	FALSE	Isoform
PB.9342.1	chr9	-	2754	2	full-splice_match	ENSPPYG00000019440	ENSPPYT00000022674	1251	2	-20	-1483	multi-exon	FALSE	canonical	6	1160	368	352.063914652	4	0	0	FALSE	1.67627166667	47.1219771667	0.0355730333797	C	coding	416	1248	21	1268	30	0.002	0.998	POS	FALSE	Isoform
PB.9342.3	chr9	-	2013	2	novel_not_in_catalog	ENSPPYG00000019440	novel	NA	NA	NA	NA	any annotated donor/acceptor	FALSE	canonical	6	48	536	352.063914652	5	0	0	FALSE	1.1698835	47.1219771667	0.0248267065676	C	coding	248	744	693	1436	65	0.002	0.998	POS	FALSE	Isoform
PB.9342.2	chr9	-	1869	2	full-splice_match	ENSPPYG00000019440	ENSPPYT00000022674	1251	2	-44	-574	multi-exon	FALSE	canonical	6	1160	392	352.063914652	57	0	0	FALSE	35.7773833333	47.1219771667	0.759250470471	C	coding	416	1248	45	1292	65	0	1	POS	FALSE	Isoform
PB.72.2	chr1	+	1741	7	full-splice_match	ENSPPYG00000000171	ENSPPYT00000000183	3570	7	8	1821	multi-exon	FALSE	canonical	6	1020	842	521.617676081	32	0	0	FALSE	26.4812	31.6193171667	0.837500691758	C	coding	320	960	210	1169	15	0	1	POS	FALSE	Isoform
PB.72.3	chr1	+	1330	5	novel_in_catalog	ENSPPYG00000000171	novel	NA	NA	NA	NA	no_combination_of_known_junctions	FALSE	canonical	6	20	339	910.782630489	2	0	0	FALSE	1.45608216667	31.6193171667	0.0460503988429	C	coding	186	558	202	759	10	0.016	0.984	POS	FALSE	Isoform
PB.9636.1	chrX	-	1550	2	full-splice_match	ENSPPYG00000020216	ENSPPYT00000023579	1413	2	-27	-110	multi-exon	FALSE	canonical	6	50	1195	352.063914652	2	0	0	FALSE	0.831720333333	0.831720333333	1	A	coding	470	1410	28	1437	30	0	1	POS	FALSE	Isoform
PB.8723.4	chr7	-	2812	11	novel_not_in_catalog	ENSPPYG00000018026	novel	NA	NA	NA	NA	any annotated donor/acceptor	FALSE	canonical	6	38	1936	73.6885337078	2	0	0	FALSE	0.208833216667	4.92044605	0.0424419279359	C	coding	572	1716	319	2034	40	0.008	0.992	POS	FALSE	Isoform
PB.8723.3	chr7	-	3656	11	novel_not_in_catalog	ENSPPYG00000018026	novel	NA	NA	NA	NA	any annotated donor/acceptor	FALSE	canonical	6	38	1924	73.6885337078	3	0	0	FALSE	0.7363895	4.92044605	0.149659094423	C	coding	572	1716	307	2022	25	0.006	0.994	POS	FALSE	Isoform
PB.7872.2	chr6	-	3286	7	full-splice_match	ENSPPYG00000016173	ENSPPYT00000018811	4336	7	170	880	multi-exon	FALSE	canonical	6	838	108	1022.04500879	5	0	0	FALSE	4.12894666667	75.9369688268	0.0543733405541	C	coding	376	1128	119	1246	15	0	1	POS	FALSE	Isoform
PB.8672.2	chr7	+	1844	10	full-splice_match	ENSPPYG00000017933	ENSPPYT00000020899	3173	10	219	1110	multi-exon	FALSE	canonical	6	2096	150	414.00483089	47	0	0	FALSE	38.1257	56.8027448973	0.671194676752	C	coding	286	858	112	969	45	0	1	POS	FALSE	Isoform
PB.8672.3	chr7	+	2255	10	full-splice_match	ENSPPYG00000017933	ENSPPYT00000020899	3173	10	217	701	multi-exon	FALSE	canonical	6	2096	152	414.00483089	46	0	0	FALSE	17.01305	56.8027448973	0.299511054101	C	coding	286	858	114	971	45	0	1	POS	FALSE	Isoform
PB.8672.1	chr7	+	2383	10	full-splice_match	ENSPPYG00000017933	ENSPPYT00000020899	3173	10	256	534	multi-exon	FALSE	canonical	6	2096	113	414.00483089	112	0	0	FALSE	2.06399e-06	56.8027448973	3.6336096147e-08	C	coding	286	858	75	932	55	0	1	POS	FALSE	Isoform
PB.8024.7	chr6	-	1265	6	full-splice_match	ENSPPYG00000016490	ENSPPYT00000019175	1712	6	11	436	multi-exon	FALSE	canonical	6	9130	433	17870.8778184	505	0	0	FALSE	302.2655	581.82767465	0.519510351896	C	coding	266	798	64	861	35	0	1	POS	FALSE	Isoform
PB.8024.9	chr6	-	1053	6	novel_not_in_catalog	ENSPPYG00000016490	novel	NA	NA	NA	NA	any annotated donor/acceptor	FALSE	canonical	6	122	390	19792.1858065	18	0	0	FALSE	227.293333333	581.82767465	0.390654042832	C	coding	236	708	21	728	35	0.014	0.986	POS	FALSE	Isoform
PB.1756.1	chr11	+	2462	14	full-splice_match	ENSPPYG00000003671	ENSPPYT00000004367	2632	14	163	7	multi-exon	FALSE	canonical	6	412	1072	182	6	0	0	FALSE	12.206105	18.40640815	0.663144319116	C	coding	356	1068	199	1266	10	0	1	POS	FALSE	Isoform
PB.9644.1	chrX	+	1786	8	full-splice_match	ENSPPYG00000020247	ENSPPYT00000023618	2133	8	68	279	multi-exon	FALSE	canonical	6	900	320	263.880654842	51	0	0	FALSE	27.6832833333	27.6832833333	1	A	coding	249	747	51	797	0	0	1	POS	FALSE	Isoform
PB.2539.12	chr13	-	2801	17	incomplete-splice_match	ENSPPYG00000005258	ENSPPYT00000006222	5078	19	110	2167	internal_fragment	FALSE	canonical	6	4100	1690	1424.17414665	39	0	0	FALSE	0.24804198893	147.755168336	0.00167873646468	C	coding	785	2355	447	2801	60	0.036	0.964	POS	FALSE	Isoform
PB.2539.10	chr13	-	2894	18	incomplete-splice_match	ENSPPYG00000005258	ENSPPYT00000006222	5078	19	128	2056	internal_fragment	FALSE	canonical	6	4100	1672	1433.85633869	31	0	0	FALSE	9.01761333333	147.755168336	0.0610307810879	C	coding	822	2466	429	2894	60	0.008	0.992	POS	FALSE	Isoform
PB.2539.16	chr13	-	2280	14	incomplete-splice_match	ENSPPYG00000005258	ENSPPYT00000006222	5078	19	236	2562	internal_fragment	FALSE	canonical	6	4100	1564	1493.26086134	38	0	0	FALSE	14.1504833663	147.755168336	0.0957698030173	C	coding	653	1959	321	2279	45	0.008	0.992	POS	FALSE	Isoform
PB.2539.17	chr13	-	2116	12	incomplete-splice_match	ENSPPYG00000005258	ENSPPYT00000006222	5078	19	127	2835	internal_fragment	FALSE	canonical	6	4100	1673	1210.70640537	13	0	0	FALSE	0	147.755168336	0	C	coding	562	1686	430	2115	60	0.004	0.996	POS	FALSE	Isoform
PB.2539.15	chr13	-	2511	15	incomplete-splice_match	ENSPPYG00000005258	ENSPPYT00000006222	5078	19	130	2437	internal_fragment	FALSE	canonical	6	4100	1670	1441.48048894	2	0	0	FALSE	0.00688694727267	147.755168336	4.66105338325e-05	C	coding	695	2085	427	2511	15	0.026	0.974	POS	FALSE	Isoform
PB.5314.1	chr20	+	1658	4	novel_not_in_catalog	ENSPPYG00000011055	novel	NA	NA	NA	NA	any annotated donor/acceptor	FALSE	canonical	6	194	206	28.7576076891	10	0	0	FALSE	7.709655	7.709655	1	A	coding	156	468	210	677	25	0	1	POS	FALSE	Isoform
PB.8016.1	chr6	-	2629	19	full-splice_match	ENSPPYG00000016479	ENSPPYT00000019163	5004	19	47	2328	multi-exon	FALSE	canonical	6	458	1180	203.14526822	11	0	0	FALSE	16.9912833333	16.9912833333	1	A	coding	703	2109	29	2137	10	0.002	0.998	POS	FALSE	Isoform
PB.2861.1	chr14	-	799	4	novel_in_catalog	ENSPPYG00000005939	novel	NA	NA	NA	NA	combination_of_known_junctions	FALSE	canonical	6	3000	80	2509.801785	25	0	0	FALSE	137.2815	137.2815	1	A	non_coding	NA	NA	NA	NA	10	0	1	POS	FALSE	Isoform
PB.1861.4	chr11	+	3250	5	full-splice_match	ENSPPYG00000003894	ENSPPYT00000004636	3325	5	-20	95	multi-exon	FALSE	canonical	6	330	116	206.060670677	8	0	0	FALSE	0.7698845	13.4571595	0.0572100300959	C	coding	267	801	21	821	95	0.02	0.98	POS	FALSE	Isoform
PB.1861.3	chr11	+	3463	5	full-splice_match	ENSPPYG00000003894	ENSPPYT00000004636	3325	5	-48	-90	multi-exon	FALSE	canonical	6	330	144	206.060670677	4	0	0	FALSE	1.745565	13.4571595	0.129712737669	C	coding	267	801	49	849	20	0.012	0.988	POS	FALSE	Isoform
PB.1861.2	chr11	+	1916	5	novel_not_in_catalog	ENSPPYG00000003894	novel	NA	NA	NA	NA	any annotated donor/acceptor	TRUE	canonical	6	228	404	267.51635464	3	0	0	FALSE	5.12957333333	13.4571595	0.381178014077	C	coding	266	798	58	855	20	0.014	0.986	POS	FALSE	Isoform
PB.1861.1	chr11	+	2041	5	full-splice_match	ENSPPYG00000003894	ENSPPYT00000004636	3325	5	-48	1332	multi-exon	FALSE	canonical	6	330	144	206.060670677	36	0	0	FALSE	5.81213666667	13.4571595	0.431899218157	C	coding	267	801	49	849	20	0	1	POS	FALSE	Isoform
PB.1087.4	chr10	+	3789	8	full-splice_match	ENSPPYG00000002209	ENSPPYT00000002660	3992	8	17	186	multi-exon	FALSE	canonical	6	48	134	119.18892566	41	0	0	FALSE	2.99798	7.58358976667	0.395324653923	C	coding	542	1626	398	2023	35	0	1	POS	FALSE	Isoform
PB.2530.3	chr13	+	864	3	full-splice_match	ENSPPYG00000005238	ENSPPYT00000006200	1984	3	87	1033	multi-exon	FALSE	canonical	6	2152	225	207	7	0	0	FALSE	35.6445166667	66.7439333333	0.534048787455	C	coding	122	366	125	490	15	0	1	POS	FALSE	Isoform
PB.2530.2	chr13	+	1961	3	full-splice_match	ENSPPYG00000005238	ENSPPYT00000006200	1984	3	87	-64	multi-exon	FALSE	canonical	6	2152	225	207	46	0	0	FALSE	15.4558666667	66.7439333333	0.231569610821	C	coding	122	366	125	490	20	0	1	POS	FALSE	Isoform
PB.453.2	chr1	+	2630	6	novel_not_in_catalog	ENSPPYG00000000967	novel	NA	NA	NA	NA	any annotated donor/acceptor	FALSE	canonical	6	22	209	236.247751312	3	0	0	FALSE	0.648441	11.1175896667	0.0583256820446	C	coding	303	909	33	941	15	0.006	0.994	POS	FALSE	Isoform
PB.453.3	chr1	+	2864	7	novel_not_in_catalog	ENSPPYG00000000967	novel	NA	NA	NA	NA	any annotated donor/acceptor	FALSE	canonical	6	14	441	262.699448039	4	0	0	FALSE	0.628975333333	11.1175896667	0.0565747929355	C	coding	382	1146	28	1173	10	0.002	0.998	POS	FALSE	Isoform
PB.453.1	chr1	+	2814	6	full-splice_match	ENSPPYG00000000967	ENSPPYT00000001163	4872	6	-32	2090	multi-exon	FALSE	canonical	6	294	122	130.418556962	31	0	0	FALSE	3.121355	11.1175896667	0.280758248288	C	coding	360	1080	33	1112	5	0	1	POS	FALSE	Isoform
PB.453.5	chr1	+	1347	6	full-splice_match	ENSPPYG00000000967	ENSPPYT00000001163	4872	6	-18	3543	multi-exon	FALSE	canonical	6	294	108	130.418556962	6	0	0	FALSE	5.85488333333	11.1175896667	0.526632436425	C	coding	360	1080	19	1098	30	0	1	POS	FALSE	Isoform
PB.5823.1	chr2a	-	661	3	incomplete-splice_match	ENSPPYG00000012227	ENSPPYT00000014190	1605	5	461	483	5prime_fragment	FALSE	canonical	6	660	84	236	16	0	0	FALSE	29.8620166667	138.262593333	0.215980446676	C	coding	116	348	82	429	25	0.004	0.996	POS	FALSE	Isoform
PB.1625.1	chr11	-	2258	10	full-splice_match	ENSPPYG00000003336	ENSPPYT00000003976	1553	10	14	-719	multi-exon	FALSE	canonical	6	3118	370	702.044870361	314	0	0	FALSE	21.1688333333	107.843091246	0.196292901926	C	coding	267	801	235	1035	30	0	1	POS	FALSE	Isoform
PB.1625.2	chr11	-	2154	9	novel_in_catalog	ENSPPYG00000003336	novel	NA	NA	NA	NA	no_combination_of_known_junctions	FALSE	canonical	6	26	193	1566.31861382	3	0	0	FALSE	1.58510333333	107.843091246	0.0146982371798	C	coding	214	642	290	931	30	0.012	0.988	POS	FALSE	Isoform
PB.1625.5	chr11	-	2279	10	novel_not_in_catalog	ENSPPYG00000003336	novel	NA	NA	NA	NA	any annotated donor/acceptor	FALSE	canonical	4	10	154	1537.06538573	2	0	0	FALSE	3.84062	107.843091246	0.0356130370117	C	coding	267	801	257	1057	30	0.19	0.81	POS	FALSE	Isoform
PB.1625.4	chr11	-	2354	11	novel_not_in_catalog	ENSPPYG00000003336	novel	NA	NA	NA	NA	any annotated donor/acceptor	FALSE	canonical	6	84	143	1842.3419878	4	0	0	FALSE	0.25350600144	107.843091246	0.00235069301622	C	coding	267	801	332	1132	30	0.004	0.996	POS	FALSE	Isoform
PB.9390.2	chr9	-	4147	7	incomplete-splice_match	ENSPPYG00000019557	ENSPPYT00000022817	4327	8	893	-713	5prime_fragment	FALSE	canonical	6	3858	803	1357.54631597	2	0	0	FALSE	18.3924166667	184.356471681	0.099765505919	C	coding	416	1248	99	1346	20	0.016	0.984	POS	FALSE	Isoform
PB.4694.1	chr19	-	2141	17	full-splice_match	ENSPPYG00000009622	ENSPPYT00000011208	2647	17	497	9	multi-exon	FALSE	canonical	6	196	97	137.923892056	4	0	0	FALSE	10.9257466667	10.9257466667	1	A	coding	659	1977	130	2106	10	0.004	0.996	POS	FALSE	Isoform
PB.8372.1	chr6_random	+	1290	3	full-splice_match	ENSPPYG00000017280	ENSPPYT00000020133	887	3	7	-410	multi-exon	FALSE	canonical	6	378	101	177	18	0	0	FALSE	14.58815	14.58815	1	A	coding	274	822	56	877	20	0	1	POS	FALSE	Isoform
PB.3321.2	chr15	+	2917	24	incomplete-splice_match	ENSPPYG00000006782	ENSPPYT00000008006	5092	39	18	2157	3prime_fragment	FALSE	canonical	6	1498	2678	570.114023683	86	0	0	FALSE	1.24725853333e-07	63.5160654623	1.9636898543e-09	B	coding	938	2814	104	2917	65	0.848	0.152	POS	FALSE	Isoform
PB.3321.4	chr15	+	2864	23	incomplete-splice_match	ENSPPYG00000006782	ENSPPYT00000008006	5092	39	20	2208	3prime_fragment	FALSE	canonical	6	1498	2676	581.725880463	3	0	0	FALSE	1.10687283333	63.5160654623	0.017426659307	B	coding	921	2763	102	2864	55	0.872	0.128	POS	FALSE	Isoform
PB.637.1	chr1	-	1173	4	novel_in_catalog	ENSPPYG00000001323	novel	NA	NA	NA	NA	combination_of_known_junctions	FALSE	canonical	6	420	437	96.9226495717	3	0	0	FALSE	8.67601166667	8.67601166667	1	A	coding	149	447	194	640	35	0	1	POS	FALSE	Isoform
PB.8820.1	chr8	+	1375	7	full-splice_match	ENSPPYG00000018361	ENSPPYT00000021401	1900	7	19	506	multi-exon	FALSE	canonical	6	782	365	129.637957404	11	0	0	FALSE	24.7238166667	24.7238166667	1	A	coding	329	987	144	1130	30	0	1	POS	FALSE	Isoform
PB.443.1	chr1	+	1773	9	full-splice_match	ENSPPYG00000000937	ENSPPYT00000001127	915	9	-286	-572	multi-exon	FALSE	canonical	6	764	388	190.559701931	5	0	0	FALSE	5.15951666667	24.1130560624	0.21397191021	C	coding	304	912	287	1198	30	0	1	POS	FALSE	Isoform
PB.443.3	chr1	+	1291	9	full-splice_match	ENSPPYG00000000937	ENSPPYT00000001127	915	9	-254	-122	multi-exon	FALSE	canonical	6	764	356	190.559701931	4	0	0	FALSE	7.90965333333	24.1130560624	0.328023677831	C	coding	304	912	255	1166	20	0	1	POS	FALSE	Isoform
PB.443.2	chr1	+	1625	9	full-splice_match	ENSPPYG00000000937	ENSPPYT00000001127	915	9	-264	-446	multi-exon	FALSE	canonical	6	764	366	190.559701931	7	0	0	FALSE	0.709026062412	24.1130560624	0.0294042389557	C	coding	304	912	265	1176	55	0	1	POS	FALSE	Isoform
PB.3302.3	chr15	+	876	6	full-splice_match	ENSPPYG00000006751	ENSPPYT00000007971	1134	6	259	-1	multi-exon	FALSE	canonical	6	730	70	953.056136857	2	0	0	FALSE	44.6272833333	59.689135	0.747661753405	C	coding	194	582	6	587	20	0	1	POS	FALSE	Isoform
PB.3302.1	chr15	+	1007	6	full-splice_match	ENSPPYG00000006751	ENSPPYT00000007971	1134	6	248	-121	multi-exon	FALSE	canonical	6	730	81	953.056136857	3	0	0	FALSE	12.45331	59.689135	0.208636127831	C	coding	194	582	17	598	25	0	1	POS	FALSE	Isoform
PB.4006.1	chr17	+	2634	9	full-splice_match	ENSPPYG00000008135	ENSPPYT00000009515	5016	9	68	2314	multi-exon	FALSE	canonical	6	696	107	230.516810667	74	0	0	FALSE	6.12380666667	27.5818736667	0.222022866926	C	coding	248	744	77	820	20	0.012	0.988	POS	FALSE	Isoform
PB.4006.3	chr17	+	2602	8	novel_in_catalog	ENSPPYG00000008135	novel	NA	NA	NA	NA	no_combination_of_known_junctions	FALSE	canonical	6	30	583	399.284359824	8	0	0	FALSE	0.714738166667	27.5818736667	0.0259133289966	C	coding	238	714	75	788	20	0.022	0.978	POS	FALSE	Isoform
PB.4006.5	chr17	+	4937	9	full-splice_match	ENSPPYG00000008135	ENSPPYT00000009515	5016	9	117	-38	multi-exon	FALSE	canonical	6	696	58	230.516810667	5	0	0	FALSE	3.32337666667	27.5818736667	0.120491330895	C	coding	248	744	28	771	15	0.034	0.966	POS	FALSE	Isoform
PB.4006.4	chr17	+	2601	9	novel_not_in_catalog	ENSPPYG00000008135	novel	NA	NA	NA	NA	any annotated donor/acceptor	FALSE	canonical	4	6	654	406.238846001	3	0	0	FALSE	1.40923	27.5818736667	0.0510926131064	C	coding	216	648	33	680	20	0.186	0.814	POS	FALSE	Isoform
PB.4006.7	chr17	+	982	9	full-splice_match	ENSPPYG00000008135	ENSPPYT00000009515	5016	9	124	3910	multi-exon	FALSE	canonical	6	696	51	230.516810667	2	0	0	FALSE	13.85675	27.5818736667	0.5023861021	C	coding	248	744	21	764	80	0.012	0.988	POS	FALSE	Isoform
PB.4006.6	chr17	+	3602	9	full-splice_match	ENSPPYG00000008135	ENSPPYT00000009515	5016	9	118	1296	multi-exon	FALSE	canonical	6	696	57	230.516810667	10	0	0	FALSE	0.579958833333	27.5818736667	0.021026810591	C	coding	248	744	27	770	80	0.048	0.952	POS	FALSE	Isoform
PB.3753.1	chr16	-	3564	6	full-splice_match	ENSPPYG00000007598	ENSPPYT00000008923	3681	6	11	106	multi-exon	FALSE	canonical	6	100	134	75.8748970345	11	0	0	FALSE	4.23998833333	5.06698616667	0.836787035502	C	coding	330	990	203	1192	20	0	1	POS	FALSE	Isoform
PB.3753.3	chr16	-	1480	6	full-splice_match	ENSPPYG00000007598	ENSPPYT00000008923	3681	6	59	2142	multi-exon	FALSE	canonical	6	100	86	75.8748970345	2	0	0	FALSE	0.826997833333	5.06698616667	0.163212964498	C	coding	330	990	155	1144	20	0.002	0.998	POS	FALSE	Isoform
PB.3753.2	chr16	-	2363	6	full-splice_match	ENSPPYG00000007598	ENSPPYT00000008923	3681	6	60	1258	multi-exon	FALSE	canonical	6	100	85	75.8748970345	2	0	0	FALSE	0	5.06698616667	0	C	coding	330	990	154	1143	25	0	1	POS	FALSE	Isoform
PB.9815.1	chrX	-	3795	3	full-splice_match	ENSPPYG00000020672	ENSPPYT00000024110	4119	3	89	235	multi-exon	FALSE	canonical	6	248	692	131	31	0	0	FALSE	3.34893666667	9.22982783333	0.362838476203	C	coding	784	2352	427	2778	15	0	1	POS	FALSE	Isoform
PB.4074.2	chr17	+	2387	5	full-splice_match	ENSPPYG00000008275	ENSPPYT00000009674	4446	5	107	1952	multi-exon	FALSE	canonical	6	516	1102	143.199162009	2	0	0	FALSE	3.98818166667	17.6965216667	0.225365286003	C	coding	365	1095	152	1246	35	0	1	POS	FALSE	Isoform
PB.4074.3	chr17	+	4046	5	full-splice_match	ENSPPYG00000008275	ENSPPYT00000009674	4446	5	113	287	multi-exon	FALSE	canonical	6	516	1096	143.199162009	7	0	0	FALSE	10.0899283333	17.6965216667	0.570164494661	C	coding	365	1095	146	1240	15	0	1	POS	FALSE	Isoform
PB.4074.1	chr17	+	1981	5	full-splice_match	ENSPPYG00000008275	ENSPPYT00000009674	4446	5	21	2444	multi-exon	FALSE	canonical	6	516	1188	143.199162009	2	0	0	FALSE	3.61841166667	17.6965216667	0.204470219336	C	coding	287	861	472	1332	20	0	1	POS	FALSE	Isoform
PB.2147.3	chr12	+	877	2	novel_not_in_catalog	ENSPPYG00000004517	novel	NA	NA	NA	NA	any annotated donor/acceptor	FALSE	canonical	6	80	527	352.063914652	2	0	0	FALSE	2.650505	10.5343708333	0.251605439179	C	coding	192	576	30	605	5	0.002	0.998	POS	FALSE	Isoform
PB.2147.2	chr12	+	2656	2	full-splice_match	ENSPPYG00000004517	ENSPPYT00000005357	3124	2	-330	798	multi-exon	FALSE	canonical	6	356	857	352.063914652	2	0	0	FALSE	0.3313275	10.5343708333	0.0314520444782	C	coding	244	732	360	1091	80	0.006	0.994	POS	FALSE	Isoform
PB.2147.1	chr12	+	3477	2	full-splice_match	ENSPPYG00000004517	ENSPPYT00000005357	3124	2	-362	9	multi-exon	FALSE	canonical	6	356	889	352.063914652	6	0	0	FALSE	7.55253833333	10.5343708333	0.716942516342	C	coding	244	732	392	1123	40	0.002	0.998	POS	FALSE	Isoform
PB.6473.9	chr3	-	2018	7	novel_not_in_catalog	ENSPPYG00000013490	novel	NA	NA	NA	NA	any annotated donor/acceptor	FALSE	canonical	6	1266	189	474.111801161	6	0	0	FALSE	0.350076666667	66.0253188803	0.00530215790856	C	coding	323	969	194	1162	75	0.002	0.998	POS	FALSE	Isoform
PB.6473.8	chr3	-	2684	7	novel_not_in_catalog	ENSPPYG00000013490	novel	NA	NA	NA	NA	any annotated donor/acceptor	FALSE	canonical	6	64	114	882.214826445	3	0	0	FALSE	5.76897666667	66.0253188803	0.087375218545	C	coding	323	969	119	1087	35	0	1	POS	FALSE	Isoform
PB.6473.3	chr3	-	2717	7	full-splice_match	ENSPPYG00000013490	ENSPPYT00000015691	2671	7	-13	-33	multi-exon	FALSE	canonical	6	286	142	803.651043675	29	0	0	FALSE	9.118195	66.0253188803	0.138101491286	C	coding	329	987	129	1115	30	0	1	POS	FALSE	Isoform
PB.6473.2	chr3	-	2866	7	novel_not_in_catalog	ENSPPYG00000013490	novel	NA	NA	NA	NA	any annotated donor/acceptor	FALSE	canonical	6	1266	293	474.111801161	101	0	0	FALSE	17.3599166667	66.0253188803	0.262928176055	C	coding	417	1251	16	1266	30	0	1	POS	FALSE	Isoform
PB.1344.1	chr10	+	2622	11	full-splice_match	ENSPPYG00000002667	ENSPPYT00000003216	3072	11	115	335	multi-exon	FALSE	canonical	6	232	1611	70.1284535691	17	0	0	FALSE	9.23214666667	9.23214666667	1	A	coding	726	2178	241	2418	30	0	1	POS	FALSE	Isoform
PB.7459.1	chr5	-	5053	9	full-splice_match	ENSPPYG00000015421	ENSPPYT00000017927	5112	9	39	20	multi-exon	FALSE	canonical	6	350	351	170.768849618	3	0	0	FALSE	1.07442833333	10.5534065	0.101808675079	C	coding	550	1650	16	1665	25	0.002	0.998	POS	FALSE	Isoform
PB.7459.3	chr5	-	4630	9	full-splice_match	ENSPPYG00000015421	ENSPPYT00000017927	5112	9	27	455	multi-exon	FALSE	canonical	6	350	363	170.768849618	8	0	0	FALSE	9.03091833333	10.5534065	0.855734907334	C	coding	559	1677	1	1677	20	0	1	POS	FALSE	Isoform
PB.8078.4	chr6	-	1984	5	novel_not_in_catalog	ENSPPYG00000016607	novel	NA	NA	NA	NA	any annotated donor/acceptor	FALSE	canonical	4	6	321	482.9813661	2	0	0	FALSE	0.168838333333	19.2038052	0.00879192074565	C	coding	211	633	367	999	35	0.078	0.922	POS	FALSE	Isoform
PB.386.2	chr1	+	698	2	novel_in_catalog	ENSPPYG00000000808	novel	NA	NA	NA	NA	combination_of_known_junctions	FALSE	canonical	6	48628	397	352.063914652	2	0	0	FALSE	7.31591666667	1005.37875	0.00727677670397	C	coding	101	303	257	559	20	0.038	0.962	POS	FALSE	Isoform
PB.386.1	chr1	+	513	3	full-splice_match	ENSPPYG00000000808	ENSPPYT00000000978	681	3	47	121	multi-exon	FALSE	canonical	6	30990	54	8819	87	0	0	FALSE	998.062833333	1005.37875	0.992723223296	C	coding	101	303	70	372	25	0.002	0.998	POS	FALSE	Isoform
PB.4509.3	chr18	-	626	5	full-splice_match	ENSPPYG00000009240	ENSPPYT00000010781	1530	5	62	842	multi-exon	FALSE	canonical	6	1730	363	420.410513665	2	0	0	FALSE	32.2309166667	60.9702833333	0.528633211206	C	coding	134	402	76	477	55	0.004	0.996	POS	FALSE	Isoform
PB.4509.1	chr18	-	803	5	full-splice_match	ENSPPYG00000009240	ENSPPYT00000010781	1530	5	32	695	multi-exon	FALSE	canonical	6	1730	393	420.410513665	17	0	0	FALSE	28.7393666667	60.9702833333	0.471366788794	C	coding	134	402	106	507	0	0	1	POS	FALSE	Isoform
PB.3382.1	chr16	-	3491	14	novel_in_catalog	ENSPPYG00000006956	novel	NA	NA	NA	NA	combination_of_known_junctions	FALSE	canonical	6	8	2459	24.899799196	2	0	0	FALSE	1.91108666667	1.91108666667	1	A	coding	740	2220	753	2972	10	0.042	0.958	POS	FALSE	Isoform
PB.1512.1	chr11	+	913	4	full-splice_match	ENSPPYG00000003110	ENSPPYT00000003723	2066	4	706	447	multi-exon	FALSE	canonical	6	402	24	254.299036569	13	0	0	FALSE	24.5549166667	24.9905655	0.982567467978	C	coding	168	504	33	536	10	0	1	POS	FALSE	Isoform
PB.6147.9	chr2b	-	2547	24	incomplete-splice_match	ENSPPYG00000012854	ENSPPYT00000014931	7521	26	170	4804	internal_fragment	FALSE	canonical	6	1586	1786	842.213155917	14	0	0	FALSE	0	81.815000759	0	C	coding	841	2523	23	2545	75	0.012	0.988	POS	FALSE	Isoform
PB.6147.8	chr2b	-	2603	23	novel_not_in_catalog	ENSPPYG00000012854	novel	NA	NA	NA	NA	any annotated donor/acceptor	FALSE	canonical	6	338	216	1086.52289437	4	0	0	FALSE	0.000235283666667	81.815000759	2.87580106929e-06	C	coding	865	2595	7	2601	75	0.014	0.986	POS	FALSE	Isoform
PB.6147.3	chr2b	-	3555	26	full-splice_match	ENSPPYG00000012854	ENSPPYT00000014931	7521	26	189	3777	multi-exon	FALSE	canonical	6	1586	1767	861.058070051	8	0	0	FALSE	26.8013333333	81.815000759	0.327584588214	C	coding	930	2790	4	2793	85	0.004	0.996	POS	FALSE	Isoform
PB.6147.2	chr2b	-	3761	26	full-splice_match	ENSPPYG00000012854	ENSPPYT00000014931	7521	26	196	3564	multi-exon	FALSE	canonical	6	1586	1760	861.058070051	3	0	0	FALSE	2.745576772	81.815000759	0.0335583541714	C	coding	915	2745	42	2786	25	0	1	POS	FALSE	Isoform
PB.6147.1	chr2b	-	3915	26	novel_not_in_catalog	ENSPPYG00000012854	novel	NA	NA	NA	NA	any annotated donor/acceptor	FALSE	canonical	6	338	232	989.904540852	6	0	0	FALSE	10.497695	81.815000759	0.12831014976	C	coding	972	2916	23	2938	25	0.008	0.992	POS	FALSE	Isoform
PB.6147.7	chr2b	-	2619	24	novel_not_in_catalog	ENSPPYG00000012854	novel	NA	NA	NA	NA	any annotated donor/acceptor	FALSE	canonical	6	338	178	978.689940686	3	0	0	FALSE	0	81.815000759	0	C	coding	868	2604	14	2617	75	0.02	0.98	POS	FALSE	Isoform
PB.6147.6	chr2b	-	2655	24	novel_not_in_catalog	ENSPPYG00000012854	novel	NA	NA	NA	NA	any annotated donor/acceptor	FALSE	canonical	6	338	202	1100.42628104	4	0	0	FALSE	2.52826583333	81.815000759	0.0309022283185	C	coding	872	2616	38	2653	75	0.014	0.986	POS	FALSE	Isoform
PB.6147.5	chr2b	-	2613	25	incomplete-splice_match	ENSPPYG00000012854	ENSPPYT00000014931	7521	26	183	4725	internal_fragment	FALSE	canonical	6	1586	1773	839.822600315	8	0	0	FALSE	0	81.815000759	0	C	coding	868	2604	10	2613	65	0.016	0.984	POS	FALSE	Isoform
PB.6147.4	chr2b	-	2911	26	full-splice_match	ENSPPYG00000012854	ENSPPYT00000014931	7521	26	179	4431	multi-exon	FALSE	canonical	6	1586	1777	861.058070051	4	0	0	FALSE	16.4954333333	81.815000759	0.201618690708	C	coding	930	2790	14	2803	55	0.028	0.972	POS	FALSE	Isoform
PB.8900.2	chr8	+	3499	10	full-splice_match	ENSPPYG00000018501	ENSPPYT00000021572	4131	10	204	428	multi-exon	FALSE	canonical	6	724	40	996.248462985	40	0	0	FALSE	18.61055	54.6723386667	0.340401571505	C	coding	300	900	26	925	45	0.004	0.996	POS	FALSE	Isoform
PB.8900.3	chr8	+	1245	10	full-splice_match	ENSPPYG00000018501	ENSPPYT00000021572	4131	10	208	2678	multi-exon	FALSE	canonical	6	724	36	996.248462985	3	0	0	FALSE	34.9921666667	54.6723386667	0.640034202305	C	coding	300	900	22	921	10	0.002	0.998	POS	FALSE	Isoform
PB.8900.1	chr8	+	1993	10	full-splice_match	ENSPPYG00000018501	ENSPPYT00000021572	4131	10	173	1965	multi-exon	FALSE	canonical	6	724	71	996.248462985	4	0	0	FALSE	1.069622	54.6723386667	0.0195642261898	C	coding	300	900	57	956	40	0.004	0.996	POS	FALSE	Isoform
PB.7740.1	chr5	-	2428	14	full-splice_match	ENSPPYG00000015915	ENSPPYT00000018519	5794	14	819	2547	multi-exon	FALSE	canonical	6	616	79	371.536000947	2	0	0	FALSE	20.5832333333	36.6666356333	0.561361384207	C	coding	570	1710	41	1750	10	0	1	POS	FALSE	Isoform
PB.7443.1	chr5	+	1388	5	full-splice_match	ENSPPYG00000015379	ENSPPYT00000017876	3594	5	3	2203	multi-exon	FALSE	canonical	6	5784	127	2322.9832113	12	0	0	FALSE	93.70505	96.9410916667	0.966618473023	C	coding	127	381	129	509	25	0.004	0.996	POS	FALSE	Isoform
PB.7443.2	chr5	+	3532	5	full-splice_match	ENSPPYG00000015379	ENSPPYT00000017876	3594	5	61	1	multi-exon	FALSE	canonical	6	5784	69	2322.9832113	14	0	0	FALSE	3.23604166667	96.9410916667	0.0333815269772	C	coding	127	381	71	451	5	0.016	0.984	POS	FALSE	Isoform
PB.6371.1	chr2b	+	3227	17	novel_in_catalog	ENSPPYG00000013289	novel	NA	NA	NA	NA	no_combination_of_known_junctions	FALSE	canonical	6	236	1230	104.27847333	21	0	0	FALSE	9.01613	9.01613	1	A	coding	588	1764	157	1920	20	0	1	POS	FALSE	Isoform
PB.6365.1	chr2b	-	3959	16	novel_not_in_catalog	ENSPPYG00000013278	novel	NA	NA	NA	NA	any annotated donor/acceptor	FALSE	canonical	0	0	3531	1	2	0	0	FALSE	0.0288969	0.0288969	1	A	coding	280	840	1204	2043	5	0.436	0.564	POS	FALSE	Isoform
PB.8675.1	chr7	+	580	4	full-splice_match	ENSPPYG00000017942	ENSPPYT00000033813	611	4	59	-28	multi-exon	FALSE	canonical	6	3800	144	328.196587429	13	0	0	FALSE	83.2065	88.0254863333	0.945254646875	C	coding	96	288	114	401	35	0	1	POS	FALSE	Isoform
PB.8675.3	chr7	+	4121	4	full-splice_match	ENSPPYG00000017942	ENSPPYT00000033813	611	4	112	-3622	multi-exon	FALSE	canonical	6	3800	91	328.196587429	4	0	0	FALSE	4.46682833333	88.0254863333	0.0507447163248	C	coding	96	288	61	348	45	0	1	POS	FALSE	Isoform
PB.8675.2	chr7	+	2709	4	full-splice_match	ENSPPYG00000017942	ENSPPYT00000033813	611	4	112	-2210	multi-exon	FALSE	canonical	6	3800	91	328.196587429	7	0	0	FALSE	0.352158	88.0254863333	0.00400063680042	C	coding	96	288	61	348	35	0	1	POS	FALSE	Isoform
PB.6163.5	chr2b	+	1954	8	full-splice_match	ENSPPYG00000012888	ENSPPYT00000014968	3987	8	34	1999	multi-exon	FALSE	canonical	6	572	577	243.827808094	6	0	0	FALSE	0	19.10818545	0	C	coding	218	654	121	774	30	0	1	POS	FALSE	Isoform
PB.6163.4	chr2b	+	3176	8	full-splice_match	ENSPPYG00000012888	ENSPPYT00000014968	3987	8	29	782	multi-exon	FALSE	canonical	6	572	582	243.827808094	3	0	0	FALSE	0.583972666667	19.10818545	0.030561387851	C	coding	218	654	126	779	45	0.004	0.996	POS	FALSE	Isoform
PB.6163.7	chr2b	+	3639	8	full-splice_match	ENSPPYG00000012888	ENSPPYT00000014968	3987	8	41	307	multi-exon	FALSE	canonical	6	572	570	243.827808094	30	0	0	FALSE	0	19.10818545	0	C	coding	218	654	114	767	15	0	1	POS	FALSE	Isoform
PB.6163.6	chr2b	+	946	8	full-splice_match	ENSPPYG00000012888	ENSPPYT00000014968	3987	8	41	3000	multi-exon	FALSE	canonical	6	572	570	243.827808094	3	0	0	FALSE	12.5562833333	19.10818545	0.657115421356	C	coding	218	654	114	767	15	0	1	POS	FALSE	Isoform
PB.6090.6	chr2b	-	1758	8	full-splice_match	ENSPPYG00000012740	ENSPPYT00000014796	5252	8	120	3374	multi-exon	FALSE	canonical	6	664	260	280.848713723	11	0	0	FALSE	0	24.284195	0	C	coding	222	666	71	736	90	0	1	POS	FALSE	Isoform
PB.6090.7	chr2b	-	886	8	full-splice_match	ENSPPYG00000012740	ENSPPYT00000014796	5252	8	89	4277	multi-exon	FALSE	canonical	6	664	291	280.848713723	4	0	0	FALSE	11.2027033333	24.284195	0.46131664374	C	coding	222	666	102	767	40	0	1	POS	FALSE	Isoform
PB.6163.3	chr2b	+	1675	8	full-splice_match	ENSPPYG00000012888	ENSPPYT00000014968	3987	8	8	2304	multi-exon	FALSE	canonical	6	572	603	243.827808094	2	0	0	FALSE	0.9568935	19.10818545	0.0500776749579	C	coding	218	654	147	800	45	0	1	POS	FALSE	Isoform
PB.4139.1	chr17	+	1100	10	incomplete-splice_match	ENSPPYG00000008402	ENSPPYT00000009827	2145	14	628	417	3prime_fragment	FALSE	canonical	6	808	198	788.191601072	3	0	0	FALSE	0.878425166667	36.5280251667	0.024047978577	C	coding	356	1068	33	1100	65	0.022	0.978	POS	FALSE	Isoform
PB.8401.10	chr7	-	1619	8	novel_not_in_catalog	ENSPPYG00000017338	novel	NA	NA	NA	NA	any annotated donor/acceptor	FALSE	canonical	6	264	1221	272.770966197	2	0	0	FALSE	1.51925233333	21.0493739826	0.0721756539926	C	coding	480	1440	178	1617	70	0	1	POS	FALSE	Isoform
PB.4809.4	chr19	+	3497	11	full-splice_match	ENSPPYG00000009832	ENSPPYT00000011439	3516	11	-175	194	multi-exon	FALSE	canonical	6	352	956	800.256833773	29	0	0	FALSE	0.953996776667	41.6476554055	0.0229063741375	C	coding	463	1389	176	1564	45	0.008	0.992	POS	FALSE	Isoform
PB.3465.5	chr16	-	1712	2	genic	ENSPPYG00000007099	novel	NA	NA	NA	NA	multi-exon	FALSE	canonical	6	20	589	352.063914652	5	0	0	FALSE	0.234713716667	22.12111205	0.0106103940948	C	coding	213	639	640	1278	70	0	1	POS	FALSE	Isoform
PB.3465.1	chr16	-	1509	3	genic	ENSPPYG00000007099	novel	NA	NA	NA	NA	multi-exon	FALSE	canonical	2	2	854	98	3	0	0	FALSE	0.790197666667	22.12111205	0.035721425979	C	coding	213	639	177	815	15	0.304	0.696	POS	FALSE	Isoform
PB.3465.2	chr16	-	1252	2	genic	ENSPPYG00000007099	novel	NA	NA	NA	NA	multi-exon	FALSE	canonical	6	198	126	352.063914652	334	0	0	FALSE	0.6268485	22.12111205	0.0283371151768	C	coding	213	639	177	815	65	0.004	0.996	POS	FALSE	Isoform
PB.8052.10	chr6	+	4198	4	novel_in_catalog	ENSPPYG00000016546	novel	NA	NA	NA	NA	no_combination_of_known_junctions	FALSE	canonical	4	12	112	857.363400199	2	0	0	FALSE	0.176254833333	43.9470681618	0.00401061642347	C	coding	173	519	193	711	30	0.144	0.856	POS	FALSE	Isoform
PB.8052.11	chr6	+	4675	4	novel_in_catalog	ENSPPYG00000016546	novel	NA	NA	NA	NA	no_combination_of_known_junctions	FALSE	canonical	4	12	97	857.363400199	2	0	0	FALSE	0.216051335085	43.9470681618	0.0049161717521	C	coding	173	519	178	696	5	0.15	0.85	POS	FALSE	Isoform
PB.7716.1	chr5	+	2547	7	full-splice_match	ENSPPYG00000015862	ENSPPYT00000018451	3192	7	501	144	multi-exon	FALSE	canonical	6	740	644	389.801231399	48	0	0	FALSE	17.88215	27.6620866667	0.646449785784	C	coding	383	1149	85	1233	55	0	1	POS	FALSE	Isoform
PB.7716.3	chr5	+	2659	5	novel_in_catalog	ENSPPYG00000015862	novel	NA	NA	NA	NA	combination_of_known_junctions	FALSE	canonical	6	740	691	469.407072806	2	1	0	FALSE	1.66844166667	27.6620866667	0.0603151051752	C	coding	125	375	994	1368	70	0.024	0.976	POS	FALSE	Isoform
PB.8179.3	chr6	-	3777	8	full-splice_match	ENSPPYG00000016840	ENSPPYT00000019597	4985	8	632	576	multi-exon	FALSE	canonical	6	722	351	327.650728673	9	0	0	FALSE	3.11539	22.2664885	0.139913844071	C	coding	318	954	321	1274	70	0	1	POS	FALSE	Isoform
PB.8179.1	chr6	-	4330	8	full-splice_match	ENSPPYG00000016840	ENSPPYT00000019597	4985	8	659	-4	multi-exon	FALSE	canonical	6	722	324	327.650728673	4	0	0	FALSE	1.17579116667	22.2664885	0.0528054150373	C	coding	318	954	294	1247	25	0.002	0.998	POS	FALSE	Isoform
PB.6713.1	chr3	-	5280	25	novel_in_catalog	ENSPPYG00000013919	novel	NA	NA	NA	NA	combination_of_known_junctions	FALSE	canonical	6	24	1270	30.2158898595	7	1	0	FALSE	1.85718833333	1.85718833333	1	A	coding	1648	4944	87	5030	10	0.04	0.96	POS	FALSE	Isoform
PB.8179.5	chr6	-	2909	8	full-splice_match	ENSPPYG00000016840	ENSPPYT00000019597	4985	8	632	1444	multi-exon	FALSE	canonical	6	722	351	327.650728673	35	0	0	FALSE	3.67023333333	22.2664885	0.164832157227	C	coding	318	954	321	1274	30	0	1	POS	FALSE	Isoform
PB.1332.1	chr10	+	2515	4	full-splice_match	ENSPPYG00000002644	ENSPPYT00000003184	2600	4	42	43	multi-exon	FALSE	canonical	6	514	582	291.818436703	178	1	0	FALSE	3.255595	23.9448891402	0.135961999278	C	coding	384	1152	204	1355	5	0	1	POS	FALSE	Isoform
PB.1332.3	chr10	+	2563	5	novel_not_in_catalog	ENSPPYG00000002644	novel	NA	NA	NA	NA	any annotated donor/acceptor	FALSE	canonical	6	54	731	430.082550216	12	1	0	FALSE	0.54128	23.9448891402	0.0226052414288	C	coding	186	558	204	761	30	0	1	POS	FALSE	Isoform
PB.8689.8	chr7	+	3311	7	full-splice_match	ENSPPYG00000017982	ENSPPYT00000020966	3298	7	-11	-2	multi-exon	FALSE	canonical	6	884	62	532.356083839	93	0	0	FALSE	17.0224166667	58.3005362337	0.291977017131	C	coding	315	945	74	1018	20	0	1	POS	FALSE	Isoform
PB.8689.2	chr7	+	2698	7	full-splice_match	ENSPPYG00000017982	ENSPPYT00000020966	3298	7	-46	646	multi-exon	FALSE	canonical	6	884	97	532.356083839	3	0	0	FALSE	4.86773933333	58.3005362337	0.0834939032777	C	coding	315	945	109	1053	20	0.002	0.998	POS	FALSE	Isoform
PB.8689.3	chr7	+	2445	7	full-splice_match	ENSPPYG00000017982	ENSPPYT00000020966	3298	7	-40	893	multi-exon	FALSE	canonical	6	884	91	532.356083839	349	0	0	FALSE	0	58.3005362337	0	C	coding	315	945	103	1047	90	0	1	POS	FALSE	Isoform
PB.8689.4	chr7	+	3723	7	full-splice_match	ENSPPYG00000017982	ENSPPYT00000020966	3298	7	-40	-385	multi-exon	FALSE	canonical	6	884	91	532.356083839	2	0	0	FALSE	0.055902	58.3005362337	0.000958859105102	C	coding	315	945	103	1047	50	0.002	0.998	POS	FALSE	Isoform
PB.8689.7	chr7	+	2427	7	full-splice_match	ENSPPYG00000017982	ENSPPYT00000033829	5322	7	62	2833	multi-exon	FALSE	canonical	6	774	306	770.859260825	3	1	0	FALSE	8.66020666667	58.3005362337	0.148544202612	C	coding	315	945	86	1030	90	0.004	0.996	POS	FALSE	Isoform
PB.9254.3	chr9	+	3607	4	novel_in_catalog	ENSPPYG00000019245	novel	NA	NA	NA	NA	combination_of_known_junctions	FALSE	canonical	6	1990	2265	225.809654355	2	0	0	FALSE	0.7183125	29.1972058333	0.0246020973411	C	coding	157	471	2205	2675	35	0.006	0.994	POS	FALSE	Isoform
PB.7482.1	chr5	+	890	5	full-splice_match	ENSPPYG00000015465	ENSPPYT00000017984	866	5	-19	-5	multi-exon	FALSE	canonical	6	154	661	60.8522801545	2	0	0	FALSE	5.17256666667	5.17256666667	1	A	coding	261	783	38	820	10	0.002	0.998	POS	FALSE	Isoform
PB.644.1	chr1	-	1096	2	intergenic	novelGene_1266	novel	NA	NA	NA	NA	multi-exon	TRUE	canonical	6	12	754	352.063914652	2	0	0	FALSE	0.5616245	0.5616245	1	A	non_coding	NA	NA	NA	NA	10	0.118	0.882	POS	FALSE	Isoform
PB.8213.1	chr6	-	3410	21	full-splice_match	ENSPPYG00000016891	ENSPPYT00000019656	6461	21	60	2991	multi-exon	FALSE	canonical	6	220	708	206.917858098	48	0	0	FALSE	5.47525333333	11.3820936667	0.481040966072	C	coding	760	2280	195	2474	15	0.002	0.998	POS	FALSE	Isoform
PB.8213.3	chr6	-	2746	21	full-splice_match	ENSPPYG00000016891	ENSPPYT00000019656	6461	21	57	3658	multi-exon	FALSE	canonical	6	220	711	206.917858098	15	0	0	FALSE	5.3746	11.3820936667	0.472197836127	C	coding	760	2280	198	2477	20	0	1	POS	FALSE	Isoform
PB.5056.1	chr19	+	1449	5	novel_not_in_catalog	ENSPPYG00000010376	novel	NA	NA	NA	NA	any annotated donor/acceptor	FALSE	canonical	6	32	213	312.238690748	4	0	0	FALSE	3.545995	12.9764383333	0.273264119854	C	coding	310	930	218	1147	20	0.014	0.986	POS	FALSE	Isoform
PB.5056.3	chr19	+	1325	4	novel_in_catalog	ENSPPYG00000010376	novel	NA	NA	NA	NA	combination_of_known_junctions	FALSE	canonical	6	348	576	210.563529606	9	0	0	FALSE	7.21793166667	12.9764383333	0.556233650656	C	coding	310	930	90	1019	25	0	1	POS	FALSE	Isoform
PB.5056.2	chr19	+	1438	5	full-splice_match	ENSPPYG00000010376	ENSPPYT00000012066	2135	5	-160	857	multi-exon	FALSE	canonical	6	42	198	308.734513782	9	0	0	FALSE	2.21251166667	12.9764383333	0.17050222949	C	coding	310	930	203	1132	25	0	1	POS	FALSE	Isoform
PB.8620.1	chr7	+	2408	7	intergenic	novelGene_848	novel	NA	NA	NA	NA	multi-exon	FALSE	canonical	2	2	698	17.88854382	2	0	0	FALSE	1.54953133333	1.54953133333	1	A	non_coding	NA	NA	NA	NA	35	0.048	0.952	POS	FALSE	Isoform
PB.8428.1	chr7	+	1649	15	full-splice_match	ENSPPYG00000017399	ENSPPYT00000020268	2203	15	447	107	multi-exon	FALSE	canonical	6	170	574	63.0158710168	2	0	0	FALSE	8.81832666667	8.81832666667	1	A	coding	453	1359	32	1390	45	0.002	0.998	POS	FALSE	Isoform
PB.1929.9	chr11	+	2224	10	novel_in_catalog	ENSPPYG00000004033	novel	NA	NA	NA	NA	combination_of_known_junctions	FALSE	canonical	6	1524	893	516.850074973	2	0	0	FALSE	3.06827	54.0937830483	0.0567213056122	C	coding	340	1020	221	1240	30	0.006	0.994	POS	FALSE	Isoform
PB.1929.3	chr11	+	2258	12	novel_not_in_catalog	ENSPPYG00000004033	novel	NA	NA	NA	NA	any annotated donor/acceptor	FALSE	canonical	6	226	97	826.707929078	40	0	0	FALSE	19.7136833333	54.0937830483	0.36443528669	C	coding	340	1020	255	1274	30	0	1	POS	FALSE	Isoform
PB.1929.1	chr11	+	2068	10	novel_in_catalog	ENSPPYG00000004033	novel	NA	NA	NA	NA	no_combination_of_known_junctions	FALSE	canonical	6	86	627	968.81886852	2	0	0	FALSE	3.27743166667	54.0937830483	0.0605879545112	C	coding	300	900	187	1086	35	0.016	0.984	POS	FALSE	Isoform
PB.1929.6	chr11	+	1565	11	full-splice_match	ENSPPYG00000004033	ENSPPYT00000004791	2890	11	61	1264	multi-exon	FALSE	canonical	6	438	97	717.340923132	3	0	0	FALSE	4.07878168658	54.0937830483	0.0754020417272	C	coding	340	1020	168	1187	10	0.008	0.992	POS	FALSE	Isoform
PB.1929.7	chr11	+	1725	11	full-splice_match	ENSPPYG00000004033	ENSPPYT00000004791	2890	11	70	1095	multi-exon	FALSE	canonical	6	438	88	717.340923132	8	0	0	FALSE	10.281915	54.0937830483	0.190075724429	C	coding	340	1020	159	1178	85	0	1	POS	FALSE	Isoform
PB.1929.4	chr11	+	2175	11	full-splice_match	ENSPPYG00000004033	ENSPPYT00000004791	2890	11	61	654	multi-exon	FALSE	canonical	6	438	97	717.340923132	122	0	0	FALSE	7.81692833333	54.0937830483	0.144506963515	C	coding	340	1020	168	1187	25	0.002	0.998	POS	FALSE	Isoform
PB.5788.11	chr2a	-	3329	25	full-splice_match	ENSPPYG00000012153	ENSPPYT00000014104	3356	25	-87	114	multi-exon	FALSE	canonical	6	1136	3140	457.374026372	4	0	0	FALSE	11.0099783333	54.9825601667	0.200244919479	C	coding	1080	3240	88	3327	55	0.06	0.94	POS	FALSE	Isoform
PB.5788.10	chr2a	-	3353	25	novel_not_in_catalog	ENSPPYG00000012153	novel	NA	NA	NA	NA	any annotated donor/acceptor	FALSE	canonical	4	4	1684	614.58278531	2	0	0	FALSE	0.6740265	54.9825601667	0.0122589144259	C	coding	1087	3261	69	3329	55	0.132	0.868	POS	FALSE	Isoform
PB.5788.14	chr2a	-	896	9	incomplete-splice_match	ENSPPYG00000012153	ENSPPYT00000014104	3356	25	-69	2529	internal_fragment	FALSE	canonical	6	1676	155	355.350531166	2	0	0	FALSE	4.91521	54.9825601667	0.0893958008703	C	coding	275	825	70	894	60	0	1	POS	FALSE	Isoform
PB.2571.1	chr13	-	1811	4	intergenic	novelGene_501	novel	NA	NA	NA	NA	multi-exon	FALSE	canonical	6	38	371	21.9317121995	7	1	0	FALSE	2.67261166667	2.67261166667	1	A	non_coding	NA	NA	NA	NA	25	0	1	POS	FALSE	Isoform
PB.2582.7	chr13	-	1972	16	novel_not_in_catalog	ENSPPYG00000005346	novel	NA	NA	NA	NA	any annotated donor/acceptor	FALSE	canonical	6	12	1867	10834.8280097	3	0	0	FALSE	7.802505	799.750452918	0.00975617453111	C	coding	588	1764	117	1880	20	0.254	0.746	POS	FALSE	Isoform
PB.3625.1	chr16	+	1042	10	incomplete-splice_match	ENSPPYG00000007378	ENSPPYT00000008675	1938	16	687	209	internal_fragment	FALSE	canonical	6	278	40	151.046350502	6	0	0	FALSE	17.1906833333	17.1906833333	1	A	coding	283	849	13	861	25	0.014	0.986	POS	FALSE	Isoform
PB.8412.2	chr7	-	1843	15	full-splice_match	ENSPPYG00000017359	ENSPPYT00000020217	1547	15	-102	-194	multi-exon	FALSE	canonical	6	790	222	491.645197271	26	0	0	FALSE	36.1884	43.078885	0.840049597384	C	coding	482	1446	103	1548	5	0	1	POS	FALSE	Isoform
PB.8412.3	chr7	-	2232	14	novel_not_in_catalog	ENSPPYG00000017359	novel	NA	NA	NA	NA	any annotated donor/acceptor	FALSE	canonical	4	4	1088	568.262263396	3	0	0	FALSE	2.70245833333	43.078885	0.0627327827388	C	coding	356	1068	97	1164	20	0.168	0.832	POS	FALSE	Isoform
PB.8412.1	chr7	-	2068	16	novel_not_in_catalog	ENSPPYG00000017359	novel	NA	NA	NA	NA	any annotated donor/acceptor	FALSE	canonical	6	90	1489	673.294883391	5	0	0	FALSE	4.18802666667	43.078885	0.0972176198773	C	coding	541	1623	97	1719	5	0.006	0.994	POS	FALSE	Isoform
PB.343.1	chr1	+	806	4	novel_not_in_catalog	ENSPPYG00000000739	novel	NA	NA	NA	NA	any annotated donor/acceptor	FALSE	canonical	6	234	68	241.971072651	2	0	0	FALSE	23.2877666667	23.2877666667	1	A	coding	237	711	95	805	60	0.002	0.998	POS	FALSE	Isoform
PB.4860.1	chr19	-	1921	16	full-splice_match	ENSPPYG00000009949	ENSPPYT00000011574	2065	16	-27	171	multi-exon	FALSE	canonical	6	440	390	149.030198282	14	0	0	FALSE	12.78795	15.33289	0.834020853212	C	coding	518	1554	28	1581	15	0	1	POS	FALSE	Isoform
PB.3631.1	chr16	-	1170	3	novel_not_in_catalog	ENSPPYG00000007385	novel	NA	NA	NA	NA	any annotated donor/acceptor	FALSE	canonical	6	14	224	2	6	0	0	FALSE	0.809583666667	0.809583666667	1	A	coding	78	234	105	338	35	0	1	POS	FALSE	Isoform
PB.1198.2	chr10	+	3032	9	full-splice_match	ENSPPYG00000002424	ENSPPYT00000002911	5812	9	130	2650	multi-exon	FALSE	canonical	6	1274	1154	278.291214378	12	0	0	FALSE	0	32.6879617159	0	C	coding	474	1422	151	1572	40	0	1	POS	FALSE	Isoform
PB.1198.3	chr10	+	5701	9	full-splice_match	ENSPPYG00000002424	ENSPPYT00000002911	5812	9	130	-19	multi-exon	FALSE	canonical	6	1274	1154	278.291214378	35	0	0	FALSE	17.1627833333	32.6879617159	0.525049052691	C	coding	474	1422	151	1572	20	0	1	POS	FALSE	Isoform
PB.1198.1	chr10	+	3053	9	full-splice_match	ENSPPYG00000002424	ENSPPYT00000002911	5812	9	-343	3102	multi-exon	FALSE	canonical	6	1274	1627	278.291214378	156	0	0	FALSE	0.716555666667	32.6879617159	0.0219210874295	C	coding	474	1422	624	2045	70	0.002	0.998	POS	FALSE	Isoform
PB.1198.6	chr10	+	2358	9	full-splice_match	ENSPPYG00000002424	ENSPPYT00000002911	5812	9	210	3244	multi-exon	FALSE	canonical	6	1274	1074	278.291214378	2	0	0	FALSE	7.04557166667	32.6879617159	0.215540256927	C	coding	474	1422	71	1492	10	0.004	0.996	POS	FALSE	Isoform
PB.1198.7	chr10	+	2252	9	full-splice_match	ENSPPYG00000002424	ENSPPYT00000002911	5812	9	214	3346	multi-exon	FALSE	canonical	6	1274	1070	278.291214378	2	0	0	FALSE	9.96743321667e-06	32.6879617159	3.04926728173e-07	C	coding	474	1422	67	1488	10	0.002	0.998	POS	FALSE	Isoform
PB.1198.4	chr10	+	2755	9	full-splice_match	ENSPPYG00000002424	ENSPPYT00000002911	5812	9	208	2849	multi-exon	FALSE	canonical	6	1274	1076	278.291214378	8	0	0	FALSE	1.415109691e-06	32.6879617159	4.32914631784e-08	C	coding	474	1422	73	1494	25	0	1	POS	FALSE	Isoform
PB.1198.8	chr10	+	2511	9	novel_not_in_catalog	ENSPPYG00000002424	novel	NA	NA	NA	NA	any annotated donor/acceptor	FALSE	canonical	4	8	384	608.836595484	2	0	0	FALSE	2.94835666667	32.6879617159	0.0901970178592	C	coding	383	1149	355	1503	70	0.176	0.824	POS	FALSE	Isoform
PB.1198.9	chr10	+	2408	9	novel_not_in_catalog	ENSPPYG00000002424	novel	NA	NA	NA	NA	any annotated donor/acceptor	FALSE	canonical	2	2	252	610.646378848	10	0	0	FALSE	0.858081166667	32.6879617159	0.026250678281	C	coding	374	1122	250	1371	30	0.388	0.612	POS	FALSE	Isoform
PB.3792.1	chr16	-	2337	7	full-splice_match	ENSPPYG00000007667	ENSPPYT00000008996	2285	7	-54	2	multi-exon	FALSE	canonical	6	1056	148	160.443136344	35	0	0	FALSE	24.0432166667	24.0432166667	1	A	coding	196	588	142	729	20	0	1	POS	FALSE	Isoform
PB.8207.2	chr6	-	3229	8	full-splice_match	ENSPPYG00000016880	ENSPPYT00000019645	3389	8	38	122	multi-exon	FALSE	canonical	6	488	587	236.33239304	5	0	0	FALSE	0	16.28522	0	C	coding	275	825	352	1176	60	0.002	0.998	POS	FALSE	Isoform
PB.8207.3	chr6	-	1811	8	full-splice_match	ENSPPYG00000016880	ENSPPYT00000019645	3389	8	26	1552	multi-exon	FALSE	canonical	6	488	599	236.33239304	7	0	0	FALSE	14.7280833333	16.28522	0.904383442983	C	coding	275	825	364	1188	35	0	1	POS	FALSE	Isoform
PB.8207.1	chr6	-	3049	7	novel_in_catalog	ENSPPYG00000016880	novel	NA	NA	NA	NA	no_combination_of_known_junctions	FALSE	canonical	6	98	398	331.868950039	2	1	0	FALSE	1.00785233333	16.28522	0.061887547932	C	coding	197	591	397	987	25	0.01	0.99	POS	FALSE	Isoform
PB.1901.1	chr11	-	4541	26	full-splice_match	ENSPPYG00000003951	ENSPPYT00000004704	4604	26	72	-9	multi-exon	FALSE	canonical	6	594	148	1173.42021459	115	0	0	FALSE	8.028925	73.1734901667	0.109724505169	C	coding	999	2997	156	3152	15	0	1	POS	FALSE	Isoform
PB.1915.1	chr11	+	1936	4	novel_in_catalog	ENSPPYG00000003971	novel	NA	NA	NA	NA	combination_of_known_junctions	FALSE	canonical	6	46	876	5	3	1	0	FALSE	1.261955	1.261955	1	A	coding	157	471	678	1148	30	0.006	0.994	POS	FALSE	Isoform
PB.8217.2	chr6	-	3757	10	full-splice_match	ENSPPYG00000016900	ENSPPYT00000019667	3178	10	-581	2	multi-exon	FALSE	canonical	6	28	1276	110.972969682	4	0	0	FALSE	1.10691383333	6.25110383333	0.177074939538	C	coding	551	1653	998	2650	25	0	1	POS	FALSE	Isoform
PB.4184.4	chr17	-	2046	6	full-splice_match	ENSPPYG00000008522	ENSPPYT00000009955	3004	6	-7	965	multi-exon	FALSE	canonical	6	42	101	90.8185003179	7	0	0	FALSE	0	7.740342	0	C	coding	251	753	115	867	65	0.002	0.998	POS	FALSE	Isoform
PB.4184.2	chr17	-	3044	6	novel_not_in_catalog	ENSPPYG00000008522	novel	NA	NA	NA	NA	any annotated donor/acceptor	FALSE	canonical	4	8	184	103.947101932	2	0	0	FALSE	0.607860333333	7.740342	0.0785314567926	C	coding	251	753	198	950	10	0.062	0.938	POS	FALSE	Isoform
PB.4184.3	chr17	-	2180	6	full-splice_match	ENSPPYG00000008522	ENSPPYT00000009955	3004	6	9	815	multi-exon	FALSE	canonical	6	42	85	90.8185003179	5	0	0	FALSE	0	7.740342	0	C	coding	251	753	99	851	90	0	1	POS	FALSE	Isoform
PB.4184.1	chr17	-	2957	6	full-splice_match	ENSPPYG00000008522	ENSPPYT00000009955	3004	6	-2	49	multi-exon	FALSE	canonical	6	42	96	90.8185003179	21	0	0	FALSE	3.88909166667	7.740342	0.502444422568	C	coding	251	753	110	862	5	0	1	POS	FALSE	Isoform
PB.731.5	chr1	+	3344	16	novel_not_in_catalog	ENSPPYG00000001506	novel	NA	NA	NA	NA	any annotated donor/acceptor	FALSE	canonical	6	126	1546	761.15175885	3	0	0	FALSE	6.37739166667	47.5586890583	0.134095194652	C	coding	438	1314	1710	3023	25	0.022	0.978	POS	FALSE	Isoform
PB.731.4	chr1	+	3138	16	novel_not_in_catalog	ENSPPYG00000001506	novel	NA	NA	NA	NA	any annotated donor/acceptor	FALSE	canonical	6	38	2825	827.427942482	2	0	0	FALSE	4.34351833333	47.5586890583	0.0913296480482	C	coding	640	1920	921	2840	15	0.062	0.938	POS	FALSE	Isoform
PB.731.7	chr1	+	2400	16	novel_not_in_catalog	ENSPPYG00000001506	novel	NA	NA	NA	NA	any annotated donor/acceptor	FALSE	canonical	6	44	292	772.043392563	4	0	0	FALSE	21.1190166667	47.5586890583	0.444062212076	C	coding	589	1767	313	2079	25	0	1	POS	FALSE	Isoform
PB.731.6	chr1	+	3117	15	novel_in_catalog	ENSPPYG00000001506	novel	NA	NA	NA	NA	no_combination_of_known_junctions	FALSE	canonical	6	164	2358	693.817699399	6	0	0	FALSE	4.46146833333	47.5586890583	0.0938097416407	C	coding	631	1893	906	2798	25	0.008	0.992	POS	FALSE	Isoform
PB.731.1	chr1	+	3196	16	novel_not_in_catalog	ENSPPYG00000001506	novel	NA	NA	NA	NA	any annotated donor/acceptor	FALSE	canonical	6	594	2341	639.759329748	12	0	0	FALSE	5.45197	47.5586890583	0.114636675399	C	coding	644	1932	937	2868	15	0.006	0.994	POS	FALSE	Isoform
PB.731.3	chr1	+	3221	16	full-splice_match	ENSPPYG00000001506	ENSPPYT00000001797	3030	16	-169	-22	multi-exon	FALSE	canonical	6	1124	2373	563.680760715	43	0	0	FALSE	0.517975541667	47.5586890583	0.0108912914112	C	coding	660	1980	921	2900	25	0.004	0.996	POS	FALSE	Isoform
PB.731.2	chr1	+	2393	16	novel_not_in_catalog	ENSPPYG00000001506	novel	NA	NA	NA	NA	any annotated donor/acceptor	FALSE	canonical	6	44	326	824.274226214	5	0	0	FALSE	2.14762485	47.5586890583	0.0451573601485	C	coding	573	1719	347	2065	15	0.008	0.992	POS	FALSE	Isoform
PB.8386.1	chr7	-	1471	11	full-splice_match	ENSPPYG00000017312	ENSPPYT00000020166	1631	11	156	4	multi-exon	FALSE	canonical	6	146	116	84.9234949822	4	0	0	FALSE	7.28581666667	7.28581666667	1	A	coding	460	1380	38	1417	20	0	1	POS	FALSE	Isoform
PB.1474.1	chr11	+	2686	4	full-splice_match	ENSPPYG00000003051	ENSPPYT00000003657	495	4	-80	-2111	multi-exon	FALSE	canonical	6	2400	428	943.577235842	4	0	0	FALSE	7.19421833333	80.2086366667	0.0896938114437	C	coding	164	492	81	572	40	0.002	0.998	POS	FALSE	Isoform
PB.1474.3	chr11	+	558	3	novel_in_catalog	ENSPPYG00000003051	novel	NA	NA	NA	NA	combination_of_known_junctions	FALSE	canonical	6	2400	311	1015	2	0	0	FALSE	11.5646016667	80.2086366667	0.144181501485	C	non_coding	NA	NA	NA	NA	10	0	1	POS	FALSE	Isoform
PB.1474.2	chr11	+	669	4	full-splice_match	ENSPPYG00000003051	ENSPPYT00000003657	495	4	-72	-102	multi-exon	FALSE	canonical	6	2400	420	943.577235842	13	0	0	FALSE	61.4498166667	80.2086366667	0.766124687071	C	coding	164	492	73	564	5	0	1	POS	FALSE	Isoform
PB.2394.1	chr12	+	2050	6	novel_in_catalog	ENSPPYG00000004980	novel	NA	NA	NA	NA	combination_of_known_junctions	FALSE	canonical	0	0	267	0	2	0	0	FALSE	0.228984833333	0.228984833333	1	A	coding	285	855	108	962	0	0.12	0.88	POS	FALSE	Isoform
PB.2080.1	chr12	+	1800	3	full-splice_match	ENSPPYG00000004409	ENSPPYT00000005230	1928	3	0	128	multi-exon	FALSE	canonical	6	450	307	139	2	0	0	FALSE	15.3587	15.3587	1	A	coding	473	1419	137	1555	30	0	1	POS	FALSE	Isoform
PB.4104.2	chr17	-	1577	6	full-splice_match	ENSPPYG00000008343	ENSPPYT00000009757	1587	6	12	-2	multi-exon	FALSE	canonical	6	336	916	37.6696164037	24	0	0	FALSE	8.07084833333	10.4545260503	0.771995621277	C	coding	346	1038	240	1277	15	0	1	POS	FALSE	Isoform
PB.7715.3	chr5	+	1198	12	incomplete-splice_match	ENSPPYG00000015861	ENSPPYT00000018450	1671	22	-78	551	3prime_fragment	FALSE	canonical	6	1828	715	1248.43061481	7	0	0	FALSE	4.39821	105.933258333	0.0415186889292	B	coding	373	1119	79	1197	60	0.846	0.154	POS	FALSE	Isoform
PB.7715.4	chr5	+	657	7	incomplete-splice_match	ENSPPYG00000015861	ENSPPYT00000018450	1671	22	-78	1092	3prime_fragment	FALSE	canonical	6	2846	482	1197.80215395	2	0	0	FALSE	24.99825	105.933258333	0.235981129943	B	coding	193	579	79	657	65	0.846	0.154	POS	FALSE	Isoform
PB.132.1	chr1	+	2113	15	novel_not_in_catalog	ENSPPYG00000000285	novel	NA	NA	NA	NA	any annotated donor/acceptor	FALSE	canonical	4	28	476	650.748799461	6	0	0	FALSE	1.02874116667	46.6648145	0.0220453285348	C	coding	596	1788	194	1981	20	0.164	0.836	POS	FALSE	Isoform
PB.132.2	chr1	+	2070	15	full-splice_match	ENSPPYG00000000285	ENSPPYT00000000320	2039	15	-4	-27	multi-exon	FALSE	canonical	6	986	240	478.107728446	57	0	0	FALSE	16.2480833333	46.6648145	0.34818703358	C	coding	584	1752	185	1936	15	0	1	POS	FALSE	Isoform
PB.132.3	chr1	+	1644	13	novel_in_catalog	ENSPPYG00000000285	novel	NA	NA	NA	NA	combination_of_known_junctions	FALSE	canonical	6	986	183	501.018961717	7	0	0	FALSE	15.7458166667	46.6648145	0.33742374925	C	coding	505	1515	128	1642	55	0	1	POS	FALSE	Isoform
PB.132.4	chr1	+	1648	13	novel_not_in_catalog	ENSPPYG00000000285	novel	NA	NA	NA	NA	any annotated donor/acceptor	FALSE	canonical	2	4	95	671.400774501	2	0	0	FALSE	7.96379666667	46.6648145	0.17065955907	C	coding	501	1503	14	1516	20	0.446	0.554	POS	FALSE	Isoform
PB.132.5	chr1	+	1434	10	novel_in_catalog	ENSPPYG00000000285	novel	NA	NA	NA	NA	combination_of_known_junctions	FALSE	canonical	6	1334	1059	476.450417147	3	0	0	FALSE	5.67837666667	46.6648145	0.121684329564	C	coding	370	1110	193	1302	20	0	1	POS	FALSE	Isoform
PB.8398.39	chr7	-	3083	4	novel_in_catalog	ENSPPYG00000017336	novel	NA	NA	NA	NA	combination_of_known_junctions	FALSE	canonical	6	52482	1046	5347.51250583	4	2	0	FALSE	0.1600545	1834.73726529	8.72356511355e-05	C	coding	253	759	1730	2488	40	0.104	0.896	POS	FALSE	Isoform
PB.6609.1	chr3	-	798	6	full-splice_match	ENSPPYG00000013751	ENSPPYT00000015996	1437	6	51	588	multi-exon	FALSE	canonical	6	130	26	148.485689546	4	0	0	FALSE	11.7233916667	11.7233916667	1	A	coding	128	384	151	534	10	0	1	POS	FALSE	Isoform
PB.7609.1	chr5	+	667	3	antisense	novelGene_ENSPPYG00000015683_AS	novel	NA	NA	NA	NA	multi-exon	FALSE	canonical	6	1270	513	133	2	0	0	FALSE	44.8385833333	44.8385833333	1	A	non_coding	NA	NA	NA	NA	10	0.004	0.996	POS	FALSE	Isoform
PB.7924.4	chr6	-	2945	13	full-splice_match	ENSPPYG00000016268	ENSPPYT00000018917	2907	13	-34	-4	multi-exon	FALSE	canonical	6	214	396	166.784291826	38	0	0	FALSE	4.769575	11.0299158333	0.432421704034	C	coding	495	1485	298	1782	25	0	1	POS	FALSE	Isoform
PB.1682.1	chr11	+	2836	3	novel_in_catalog	ENSPPYG00000003456	novel	NA	NA	NA	NA	combination_of_known_junctions	FALSE	canonical	6	15228	60	6784	2	0	0	FALSE	6.84730333333	866.639178167	0.00790098521488	C	coding	116	348	743	1090	40	0.098	0.902	POS	FALSE	Isoform
PB.1682.2	chr11	+	2225	4	novel_in_catalog	ENSPPYG00000003456	novel	NA	NA	NA	NA	combination_of_known_junctions	FALSE	canonical	6	15228	50	5595.44189497	3	0	0	FALSE	0.627708166667	866.639178167	0.000724301626883	C	coding	116	348	733	1080	40	0.084	0.916	POS	FALSE	Isoform
PB.1682.3	chr11	+	522	6	full-splice_match	ENSPPYG00000003456	ENSPPYT00000004120	4505	6	108	3875	multi-exon	FALSE	canonical	6	15228	49	8922.86893325	54	0	0	FALSE	859.164166667	866.639178167	0.991374713158	C	coding	151	453	27	479	40	0	1	POS	FALSE	Isoform
PB.4888.2	chr19	+	1630	6	full-splice_match	ENSPPYG00000010002	ENSPPYT00000011634	1282	6	-538	190	multi-exon	FALSE	canonical	6	1962	986	1186.28875068	76	0	0	FALSE	37.9006666667	68.6007166667	0.552482080484	C	coding	282	846	561	1406	15	0	1	POS	FALSE	Isoform
PB.1553.2	chr11	+	2918	5	incomplete-splice_match	ENSPPYG00000003164	ENSPPYT00000003785	7300	15	8	4374	3prime_fragment	FALSE	canonical	6	704	438	295.023727859	6	0	0	FALSE	0	60.9938833333	0	B	coding	879	2637	282	2918	45	0.856	0.144	POS	FALSE	Isoform
PB.6985.1	chr3	-	284	2	novel_in_catalog	ENSPPYG00000014427	novel	NA	NA	NA	NA	combination_of_known_junctions	FALSE	canonical	6	158	150	352.063914652	2	0	0	FALSE	2.001625	4.11724666667	0.486156201474	C	non_coding	NA	NA	NA	NA	15	0.042	0.958	POS	FALSE	Isoform
PB.1776.2	chr11	-	2166	15	full-splice_match	ENSPPYG00000003708	ENSPPYT00000004409	3703	15	133	1404	multi-exon	FALSE	canonical	6	344	419	88.0340843083	6	0	0	FALSE	8.47908166667	12.2452716667	0.692437203312	C	coding	546	1638	230	1867	25	0	1	POS	FALSE	Isoform
PB.3172.8	chr15	+	1773	7	full-splice_match	ENSPPYG00000006536	ENSPPYT00000007718	2183	7	505	-95	multi-exon	FALSE	canonical	6	130	232	941.443041294	2	0	0	FALSE	21.6197833333	47.8509243431	0.45181537515	C	coding	547	1641	38	1678	50	0	1	POS	FALSE	Isoform
PB.3172.1	chr15	+	1801	6	novel_in_catalog	ENSPPYG00000006536	novel	NA	NA	NA	NA	no_combination_of_known_junctions	FALSE	canonical	6	54	1027	1190.92065227	3	0	0	FALSE	2.12560666667	47.8509243431	0.0444214337726	C	coding	352	1056	76	1131	35	0.016	0.984	POS	FALSE	Isoform
PB.3172.2	chr15	+	821	5	incomplete-splice_match	ENSPPYG00000006536	ENSPPYT00000007718	2183	7	469	893	3prime_fragment	FALSE	canonical	6	130	268	1118.29065989	3	0	0	FALSE	9.29863333333e-09	47.8509243431	1.94325051417e-10	C	coding	249	747	74	820	65	0.02	0.98	POS	FALSE	Isoform
PB.3172.4	chr15	+	1961	7	full-splice_match	ENSPPYG00000006536	ENSPPYT00000007718	2183	7	473	-251	multi-exon	FALSE	canonical	6	130	264	941.443041294	66	0	0	FALSE	1.40897333381	47.8509243431	0.0294450599053	C	coding	547	1641	70	1710	35	0	1	POS	FALSE	Isoform
PB.2567.4	chr13	+	4016	7	incomplete-splice_match	ENSPPYG00000005319	ENSPPYT00000006296	10193	12	258	5919	3prime_fragment	FALSE	canonical	6	302	114	296.713666689	2	0	0	FALSE	0	34.6205216667	0	B	coding	1284	3852	164	4015	50	0.858	0.142	POS	FALSE	Isoform
PB.6999.4	chr3	+	2542	2	novel_in_catalog	ENSPPYG00000014444	novel	NA	NA	NA	NA	no_combination_of_known_junctions	FALSE	canonical	6	28	308	352.063914652	24	0	0	FALSE	0.721392666667	58.5660252201	0.0123175964897	C	coding	692	2076	201	2276	20	0	1	POS	FALSE	Isoform
PB.6999.3	chr3	+	2663	3	full-splice_match	ENSPPYG00000014444	ENSPPYT00000016800	2501	3	-91	-71	multi-exon	FALSE	canonical	6	986	308	283	317	0	0	FALSE	4.38911333333	58.5660252201	0.0749429949675	C	coding	692	2076	322	2397	20	0	1	POS	FALSE	Isoform
PB.1700.5	chr11	-	2228	12	full-splice_match	ENSPPYG00000003493	ENSPPYT00000004164	5038	12	79	2731	multi-exon	FALSE	canonical	6	2354	888	1274.94313599	173	0	0	FALSE	0	93.7653023333	0	C	coding	585	1755	100	1854	100	0.004	0.996	POS	FALSE	Isoform
PB.1700.4	chr11	-	2449	12	full-splice_match	ENSPPYG00000003493	ENSPPYT00000004164	5038	12	-13	2602	multi-exon	FALSE	canonical	6	2354	980	1274.94313599	91	0	0	FALSE	0	93.7653023333	0	C	coding	585	1755	192	1946	85	0	1	POS	FALSE	Isoform
PB.1700.3	chr11	-	3748	12	full-splice_match	ENSPPYG00000003493	ENSPPYT00000004164	5038	12	70	1220	multi-exon	FALSE	canonical	6	2354	897	1274.94313599	17	0	0	FALSE	18.6953166667	93.7653023333	0.199384166653	C	coding	585	1755	109	1863	35	0	1	POS	FALSE	Isoform
PB.1700.2	chr11	-	4850	12	full-splice_match	ENSPPYG00000003493	ENSPPYT00000004164	5038	12	70	118	multi-exon	FALSE	canonical	6	2354	897	1274.94313599	20	0	0	FALSE	40.4981166667	93.7653023333	0.431909412745	C	coding	585	1755	109	1863	30	0	1	POS	FALSE	Isoform
PB.1299.7	chr10	+	2694	13	novel_in_catalog	ENSPPYG00000002595	novel	NA	NA	NA	NA	combination_of_known_junctions	FALSE	canonical	6	1042	2005	1527.50679213	2	0	0	FALSE	4.55785833333	113.434911094	0.0401803844105	C	coding	635	1905	23	1927	20	0.014	0.986	POS	FALSE	Isoform
PB.1299.8	chr10	+	2561	14	novel_not_in_catalog	ENSPPYG00000002595	novel	NA	NA	NA	NA	any annotated donor/acceptor	FALSE	canonical	6	92	775	2129.43513637	2	0	0	FALSE	3.24980666667	113.434911094	0.0286490872635	C	coding	736	2208	23	2230	10	0.052	0.948	POS	FALSE	Isoform
PB.2752.2	chr14	-	2174	13	incomplete-splice_match	ENSPPYG00000005746	ENSPPYT00000006787	7464	41	-449	5739	internal_fragment	FALSE	canonical	6	244	2036	139.524191451	3	0	0	FALSE	0.402192166667	19.5358905	0.0205873475113	B	coding	575	1725	450	2174	65	0.884	0.116	POS	FALSE	Isoform
PB.7500.1	chr5	+	2101	11	full-splice_match	ENSPPYG00000015509	ENSPPYT00000018033	2455	11	30	324	multi-exon	FALSE	canonical	6	366	211	118.802356879	40	0	0	FALSE	13.33025	13.33025	1	A	coding	646	1938	16	1953	35	0	1	POS	FALSE	Isoform
PB.1700.9	chr11	-	2071	12	full-splice_match	ENSPPYG00000003493	ENSPPYT00000004164	5038	12	70	2897	multi-exon	FALSE	canonical	6	2354	897	1274.94313599	59	0	0	FALSE	0	93.7653023333	0	C	coding	585	1755	109	1863	80	0.002	0.998	POS	FALSE	Isoform
PB.6804.10	chr3	+	2006	6	novel_not_in_catalog	ENSPPYG00000014081	novel	NA	NA	NA	NA	any annotated donor/acceptor	FALSE	canonical	6	36	163	3234.98547137	8	1	0	FALSE	0.582531833333	149.646832815	0.00389271074017	C	coding	294	882	166	1047	20	0.096	0.904	POS	FALSE	Isoform
PB.2667.2	chr13	+	3195	19	novel_in_catalog	ENSPPYG00000005523	novel	NA	NA	NA	NA	no_combination_of_known_junctions	FALSE	canonical	6	78	1585	601.503117199	5	0	0	FALSE	1.093691	34.5677400617	0.0316390657315	C	coding	723	2169	56	2224	20	0.016	0.984	POS	FALSE	Isoform
PB.2667.3	chr13	+	3715	19	novel_in_catalog	ENSPPYG00000005523	novel	NA	NA	NA	NA	no_combination_of_known_junctions	FALSE	canonical	6	78	1568	601.503117199	3	0	0	FALSE	0.30567011	34.5677400617	0.00884264083954	C	coding	723	2169	39	2207	30	0.018	0.982	POS	FALSE	Isoform
PB.2667.1	chr13	+	3681	20	full-splice_match	ENSPPYG00000005523	ENSPPYT00000006544	5963	20	20	2262	multi-exon	FALSE	canonical	6	634	250	518.066598035	3	0	0	FALSE	2.81727333333	34.5677400617	0.0815000728514	C	coding	759	2277	103	2379	30	0.002	0.998	POS	FALSE	Isoform
PB.2667.7	chr13	+	2575	20	full-splice_match	ENSPPYG00000005523	ENSPPYT00000006544	5963	20	116	3272	multi-exon	FALSE	canonical	6	634	154	518.066598035	2	0	0	FALSE	8.999995	34.5677400617	0.260358212135	C	coding	759	2277	7	2283	20	0.002	0.998	POS	FALSE	Isoform
PB.2667.4	chr13	+	3794	20	full-splice_match	ENSPPYG00000005523	ENSPPYT00000006544	5963	20	113	2056	multi-exon	FALSE	canonical	6	634	157	518.066598035	35	0	0	FALSE	0.417567618333	34.5677400617	0.0120796909948	C	coding	759	2277	10	2286	30	0.008	0.992	POS	FALSE	Isoform
PB.2667.5	chr13	+	3251	20	full-splice_match	ENSPPYG00000005523	ENSPPYT00000006544	5963	20	113	2599	multi-exon	FALSE	canonical	6	634	157	518.066598035	38	0	0	FALSE	16.70965	34.5677400617	0.483388557371	C	coding	759	2277	10	2286	10	0	1	POS	FALSE	Isoform
PB.160.1	chr1	-	3553	8	full-splice_match	ENSPPYG00000000340	ENSPPYT00000000393	4307	8	496	258	multi-exon	FALSE	canonical	6	1400	179	471.835776516	13	0	0	FALSE	3.219695	52.6252856667	0.0611815206171	C	coding	375	1125	71	1195	60	0.006	0.994	POS	FALSE	Isoform
PB.160.3	chr1	-	1883	9	novel_not_in_catalog	ENSPPYG00000000340	novel	NA	NA	NA	NA	any annotated donor/acceptor	FALSE	canonical	6	78	961	898.576652267	2	0	0	FALSE	0.520150666735	52.6252856667	0.00988404452622	C	coding	218	654	144	797	25	0.01	0.99	POS	FALSE	Isoform
PB.3128.2	chr15	-	4317	26	incomplete-splice_match	ENSPPYG00000006471	ENSPPYT00000007636	6872	39	-192	2747	internal_fragment	FALSE	canonical	6	328	2772	192.642155304	2	0	0	FALSE	8.33987	17.841585	0.467439972402	B	coding	1375	4125	193	4317	65	0.83	0.17	POS	FALSE	Isoform
PB.160.4	chr1	-	1696	8	full-splice_match	ENSPPYG00000000340	ENSPPYT00000000393	4307	8	496	2115	multi-exon	FALSE	canonical	6	1400	179	471.835776516	47	0	0	FALSE	19.3462	52.6252856667	0.367621757391	C	coding	375	1125	71	1195	25	0	1	POS	FALSE	Isoform
PB.160.7	chr1	-	1433	8	full-splice_match	ENSPPYG00000000340	ENSPPYT00000000393	4307	8	474	2400	multi-exon	FALSE	canonical	6	1400	201	471.835776516	8	0	0	FALSE	24.4185	52.6252856667	0.464006982397	C	coding	358	1074	144	1217	25	0	1	POS	FALSE	Isoform
PB.160.6	chr1	-	2608	8	novel_not_in_catalog	ENSPPYG00000000340	novel	NA	NA	NA	NA	any annotated donor/acceptor	FALSE	canonical	6	78	1846	750.167981188	2	0	0	FALSE	3.273425	52.6252856667	0.0622025126995	C	coding	201	603	71	673	45	0.016	0.984	POS	FALSE	Isoform
PB.815.5	chr1	-	1097	3	novel_in_catalog	ENSPPYG00000001652	novel	NA	NA	NA	NA	no_combination_of_known_junctions	FALSE	canonical	4	10	122	823	3	0	0	FALSE	4.92920318916	44.399958537	0.11101819352	C	coding	40	120	213	332	40	0.156	0.844	POS	FALSE	Isoform
PB.815.6	chr1	-	2181	4	novel_in_catalog	ENSPPYG00000001652	novel	NA	NA	NA	NA	no_combination_of_known_junctions	FALSE	canonical	4	6	137	674.440508866	6	0	0	FALSE	2.471515	44.399958537	0.0556648042349	C	coding	458	1374	44	1417	45	0.18	0.82	POS	FALSE	Isoform
PB.1345.1	chr10	-	2632	14	incomplete-splice_match	ENSPPYG00000002669	ENSPPYT00000003218	4467	16	138	1697	internal_fragment	TRUE	canonical	6	138	882	51.2640224719	3	0	0	FALSE	5.05872833333	5.05872833333	1	A	coding	794	2382	251	2632	60	0.13	0.87	POS	FALSE	Isoform
PB.7803.1	chr5	+	1491	12	incomplete-splice_match	ENSPPYG00000016023	ENSPPYT00000018653	6986	15	17	5478	3prime_fragment	FALSE	canonical	6	1682	101	1409.97659555	5	0	0	FALSE	0.183922166667	102.667788833	0.00179143009464	C	coding	478	1434	57	1490	65	0.03	0.97	POS	FALSE	Isoform
PB.815.3	chr1	-	2584	5	novel_in_catalog	ENSPPYG00000001652	novel	NA	NA	NA	NA	no_combination_of_known_junctions	FALSE	canonical	6	56	127	628.433767393	19	0	0	FALSE	1.69730833333	44.399958537	0.0382277008641	C	coding	595	1785	34	1818	40	0	1	POS	FALSE	Isoform
PB.4007.13	chr17	-	1500	11	incomplete-splice_match	ENSPPYG00000008140	ENSPPYT00000009520	1757	12	-1	258	internal_fragment	FALSE	canonical	6	1074	630	706.496284491	3	0	0	FALSE	24.8108666667	68.0830878417	0.364420408257	B	coding	418	1254	245	1498	65	0.872	0.128	POS	FALSE	Isoform
PB.903.3	chr1	-	1839	7	novel_in_catalog	ENSPPYG00000001819	novel	NA	NA	NA	NA	no_combination_of_known_junctions	FALSE	canonical	6	68	538	692.236231355	3	0	0	FALSE	2.10640833333	43.847653	0.0480392492919	C	coding	239	717	50	766	35	0.014	0.986	POS	FALSE	Isoform
PB.2865.1	chr14	-	655	4	full-splice_match	ENSPPYG00000005951	ENSPPYT00000007032	648	4	132	-139	multi-exon	FALSE	canonical	6	1336	287	191.838473722	5	0	0	FALSE	37.4461666667	39.32462	0.952232130067	C	non_coding	NA	NA	NA	NA	45	0	1	POS	FALSE	Isoform
PB.7803.3	chr5	+	2030	14	novel_in_catalog	ENSPPYG00000016023	novel	NA	NA	NA	NA	no_combination_of_known_junctions	FALSE	canonical	6	42	993	1740.97932211	2	0	0	FALSE	1.95658333333	102.667788833	0.0190574215688	C	coding	625	1875	42	1916	35	0.032	0.968	POS	FALSE	Isoform
PB.6722.2	chr3	-	2723	5	novel_in_catalog	ENSPPYG00000013945	novel	NA	NA	NA	NA	combination_of_known_junctions	FALSE	canonical	6	162	2317	32.1247568084	2	1	0	FALSE	1.1477665	7.11750483333	0.161259672719	C	coding	591	1773	740	2512	75	0.016	0.984	POS	FALSE	Isoform
PB.6722.1	chr3	-	6928	8	full-splice_match	ENSPPYG00000013945	ENSPPYT00000016218	6539	8	-726	337	multi-exon	FALSE	canonical	6	162	2304	49.8196748283	4	1	0	FALSE	5.96973833333	7.11750483333	0.838740327281	C	coding	676	2028	727	2754	10	0.002	0.998	POS	FALSE	Isoform
PB.2685.2	chr14	+	1524	14	full-splice_match	ENSPPYG00000005582	ENSPPYT00000006604	1492	14	-20	-12	multi-exon	FALSE	canonical	6	390	548	188.84385084	7	0	0	FALSE	13.9473166667	18.2645316667	0.76362848614	C	coding	456	1368	21	1388	40	0	1	POS	FALSE	Isoform
PB.2685.3	chr14	+	2298	11	novel_not_in_catalog	ENSPPYG00000005582	novel	NA	NA	NA	NA	any annotated donor/acceptor	FALSE	canonical	6	134	370	206.446118879	2	0	0	FALSE	1.57659	18.2645316667	0.0863197605487	C	coding	136	408	513	920	30	0.002	0.998	POS	FALSE	Isoform
PB.2685.1	chr14	+	2578	12	novel_not_in_catalog	ENSPPYG00000005582	novel	NA	NA	NA	NA	any annotated donor/acceptor	FALSE	canonical	6	134	384	245.564655437	2	0	0	FALSE	2.740625	18.2645316667	0.150051753312	C	coding	158	474	21	494	40	0.008	0.992	POS	FALSE	Isoform
PB.9553.1	chrUn	-	2592	6	novel_not_in_catalog	ENSPPYG00000019922	novel	NA	NA	NA	NA	any annotated donor/acceptor	FALSE	canonical	6	46	248	80.8455317256	2	0	0	FALSE	11.01135	11.01135	1	A	coding	152	456	622	1077	25	0	1	POS	FALSE	Isoform
PB.6569.1	chr3	-	1175	2	full-splice_match	ENSPPYG00000013674	ENSPPYT00000015897	1740	2	57	508	multi-exon	FALSE	canonical	6	948	205	352.063914652	35	0	0	FALSE	28.4264	28.4264	1	A	coding	155	465	201	665	30	0	1	POS	FALSE	Isoform
PB.8824.3	chr8	-	3678	7	full-splice_match	ENSPPYG00000018370	ENSPPYT00000021410	4191	7	217	296	multi-exon	FALSE	canonical	6	514	665	106.597373326	5	1	0	FALSE	1.33874633333	15.791215	0.0847779181864	C	coding	349	1047	168	1214	45	0	1	POS	FALSE	Isoform
PB.8824.5	chr8	-	2262	6	novel_in_catalog	ENSPPYG00000018370	novel	NA	NA	NA	NA	no_combination_of_known_junctions	FALSE	canonical	6	106	635	274.714397147	2	0	0	FALSE	1.560608	15.791215	0.0988276076287	C	coding	321	963	138	1100	35	0	1	POS	FALSE	Isoform
PB.8824.4	chr8	-	2380	7	full-splice_match	ENSPPYG00000018370	ENSPPYT00000021410	4191	7	219	1592	multi-exon	FALSE	canonical	6	514	663	106.597373326	15	0	0	FALSE	1.86221683333	15.791215	0.117927394018	C	coding	349	1047	166	1212	35	0	1	POS	FALSE	Isoform
PB.8824.6	chr8	-	2130	7	full-splice_match	ENSPPYG00000018370	ENSPPYT00000021410	4191	7	250	1811	multi-exon	FALSE	canonical	6	514	632	106.597373326	5	0	0	FALSE	7.096625	15.791215	0.449403354967	C	coding	349	1047	135	1181	30	0	1	POS	FALSE	Isoform
PB.732.2	chr1	-	6141	37	incomplete-splice_match	ENSPPYG00000001509	ENSPPYT00000001800	17631	93	10427	1063	5prime_fragment	FALSE	canonical	6	778	5267	354.258380282	6	0	0	FALSE	34.1793333333	67.0909333333	0.509447873732	B	coding	1776	5328	536	5863	95	0.814	0.186	POS	FALSE	Isoform
PB.6944.1	chr3	+	2509	21	full-splice_match	ENSPPYG00000014347	ENSPPYT00000016689	2899	21	-49	439	multi-exon	FALSE	canonical	6	422	980	259.13124088	60	0	0	FALSE	15.6380833333	17.6955333333	0.883730545938	C	coding	709	2127	64	2190	5	0	1	POS	FALSE	Isoform
PB.6944.2	chr3	+	2503	21	novel_not_in_catalog	ENSPPYG00000014347	novel	NA	NA	NA	NA	any annotated donor/acceptor	FALSE	canonical	2	4	333	280.21420378	3	0	0	FALSE	2.05745	17.6955333333	0.116269454062	C	coding	488	1464	729	2192	5	0.306	0.694	POS	FALSE	Isoform
PB.9470.4	chr9	+	1279	9	full-splice_match	ENSPPYG00000019695	ENSPPYT00000022987	2614	9	-11	1346	multi-exon	FALSE	canonical	6	1456	507	461.832220617	3	0	0	FALSE	9.93965666667	41.099305	0.241844884401	C	coding	293	879	13	891	15	0.002	0.998	POS	FALSE	Isoform
PB.9470.1	chr9	+	2361	9	full-splice_match	ENSPPYG00000019695	ENSPPYT00000022987	2614	9	-42	295	multi-exon	FALSE	canonical	6	1456	538	461.832220617	2	0	0	FALSE	13.6650833333	41.099305	0.332489401788	C	coding	293	879	44	922	85	0.002	0.998	POS	FALSE	Isoform
PB.9470.3	chr9	+	1486	9	full-splice_match	ENSPPYG00000019695	ENSPPYT00000022987	2614	9	-11	1139	multi-exon	FALSE	canonical	6	1456	507	461.832220617	2	0	0	FALSE	6.52015333333	41.099305	0.158643882989	C	coding	293	879	13	891	65	0.002	0.998	POS	FALSE	Isoform
PB.538.4	chr1	-	971	9	novel_not_in_catalog	ENSPPYG00000001140	novel	NA	NA	NA	NA	any annotated donor/acceptor	FALSE	canonical	6	54	776	166.303938618	2	0	0	FALSE	4.09328166667	13.2864248333	0.308079992776	C	coding	237	711	90	800	30	0	1	POS	FALSE	Isoform
PB.538.2	chr1	-	3604	23	full-splice_match	ENSPPYG00000001140	ENSPPYT00000001365	3582	23	-20	-2	multi-exon	FALSE	canonical	6	260	1933	116.558997937	12	0	0	FALSE	1.7818515	13.2864248333	0.134110682321	C	coding	660	1980	86	2065	25	0.004	0.996	POS	FALSE	Isoform
PB.538.3	chr1	-	3471	23	full-splice_match	ENSPPYG00000001140	ENSPPYT00000001365	3582	23	-24	135	multi-exon	FALSE	canonical	6	260	1937	116.558997937	10	0	0	FALSE	7.41129166667	13.2864248333	0.557809324904	C	coding	660	1980	90	2069	15	0	1	POS	FALSE	Isoform
PB.617.1	chr1	-	2454	11	full-splice_match	ENSPPYG00000029788	ENSPPYT00000033302	2257	11	-197	0	multi-exon	FALSE	canonical	6	232	606	90.9395403551	108	0	0	FALSE	2.46737333333	10.385032	0.237589381846	C	coding	562	1686	198	1883	5	0	1	POS	FALSE	Isoform
PB.6453.1	chr3	+	4699	13	full-splice_match	ENSPPYG00000013460	ENSPPYT00000015657	4726	13	21	6	multi-exon	FALSE	canonical	6	176	983	150.867491528	14	1	0	FALSE	8.71021166667	8.71021166667	1	A	coding	748	2244	817	3060	40	0.004	0.996	POS	FALSE	Isoform
PB.6974.5	chr3	+	5041	11	full-splice_match	ENSPPYG00000014410	ENSPPYT00000016763	5337	11	3	293	multi-exon	FALSE	canonical	6	4504	1201	1902.62502874	2	1	0	FALSE	11.7476316667	147.313409007	0.0797458408292	C	coding	306	918	301	1218	35	0.004	0.996	POS	FALSE	Isoform
PB.6974.4	chr3	+	2281	12	novel_not_in_catalog	ENSPPYG00000014410	novel	NA	NA	NA	NA	any annotated donor/acceptor	FALSE	canonical	6	38	875	3203.62638271	9	0	0	FALSE	9.32616333333	147.313409007	0.0633083125033	C	coding	482	1446	428	1873	20	0.036	0.964	POS	FALSE	Isoform
PB.4956.1	chr19	+	1851	3	incomplete-splice_match	ENSPPYG00000010154	ENSPPYT00000011799	2136	6	257	28	internal_fragment	FALSE	canonical	6	8354	194	2881	7	0	0	FALSE	122.542166667	122.542166667	1	A	non_coding	NA	NA	NA	NA	5	0.022	0.978	POS	FALSE	Isoform
PB.6974.6	chr3	+	4232	11	full-splice_match	ENSPPYG00000014410	ENSPPYT00000016763	5337	11	7	1098	multi-exon	FALSE	canonical	6	4504	1197	1902.62502874	2	1	0	FALSE	5.68155e-08	147.313409007	3.85677721961e-10	C	coding	306	918	297	1214	35	0.002	0.998	POS	FALSE	Isoform
PB.6974.1	chr3	+	1756	11	full-splice_match	ENSPPYG00000014410	ENSPPYT00000016763	5337	11	-133	3714	multi-exon	FALSE	canonical	6	4504	1337	1902.62502874	109	0	0	FALSE	43.5597333333	147.313409007	0.295694286264	C	coding	306	918	437	1354	30	0	1	POS	FALSE	Isoform
PB.6974.3	chr3	+	4570	11	full-splice_match	ENSPPYG00000014410	ENSPPYT00000016763	5337	11	-124	891	multi-exon	FALSE	canonical	6	4504	1328	1902.62502874	2	1	0	FALSE	0	147.313409007	0	C	coding	306	918	428	1345	55	0.002	0.998	POS	FALSE	Isoform
PB.6974.2	chr3	+	4070	11	full-splice_match	ENSPPYG00000014410	ENSPPYT00000016763	5337	11	-130	1397	multi-exon	FALSE	canonical	6	4504	1334	1902.62502874	8	1	0	FALSE	0	147.313409007	0	C	coding	306	918	434	1351	0	0.004	0.996	POS	FALSE	Isoform
PB.9182.1	chr9	-	1092	5	novel_in_catalog	ENSPPYG00000019069	novel	NA	NA	NA	NA	no_combination_of_known_junctions	FALSE	canonical	6	3408	373	1478.48604998	50	0	0	FALSE	96.4591666667	96.4591666667	1	A	coding	218	654	157	810	25	0	1	POS	FALSE	Isoform
PB.6974.8	chr3	+	3362	11	full-splice_match	ENSPPYG00000014410	ENSPPYT00000016763	5337	11	53	1922	multi-exon	FALSE	canonical	6	4504	1151	1902.62502874	2	1	0	FALSE	10.63194	147.313409007	0.0721722487564	C	coding	306	918	251	1168	30	0.008	0.992	POS	FALSE	Isoform
PB.4835.3	chr19	+	2587	3	novel_not_in_catalog	ENSPPYG00000009900	novel	NA	NA	NA	NA	any annotated donor/acceptor	FALSE	canonical	2	4	121	83	2	0	0	FALSE	0.180961339098	38.5015298391	0.00470010775816	C	coding	292	876	263	1138	35	0.296	0.704	POS	FALSE	Isoform
PB.4835.1	chr19	+	3604	3	novel_not_in_catalog	ENSPPYG00000009900	novel	NA	NA	NA	NA	any annotated donor/acceptor	FALSE	canonical	6	170	433	816	11	0	0	FALSE	1.66249166667	38.5015298391	0.0431798859322	C	coding	292	876	1274	2149	30	0.012	0.988	POS	FALSE	Isoform
PB.4835.7	chr19	+	2738	3	full-splice_match	ENSPPYG00000009900	ENSPPYT00000011514	3230	3	-9	501	multi-exon	FALSE	canonical	6	720	65	541	6	0	0	FALSE	14.47235	38.5015298391	0.3758902584	C	coding	292	876	906	1781	40	0	1	POS	FALSE	Isoform
PB.4835.6	chr19	+	3231	3	full-splice_match	ENSPPYG00000009900	ENSPPYT00000011514	3230	3	-9	8	multi-exon	FALSE	canonical	6	720	65	541	91	0	0	FALSE	11.6466133333	38.5015298391	0.302497417168	C	coding	292	876	906	1781	35	0.002	0.998	POS	FALSE	Isoform
PB.8919.1	chr8	+	3903	22	full-splice_match	ENSPPYG00000018531	ENSPPYT00000021611	3955	22	83	-31	multi-exon	FALSE	canonical	6	144	230	90.515192095	39	0	0	FALSE	6.488475	6.488475	1	A	coding	819	2457	134	2590	10	0	1	POS	FALSE	Isoform
PB.405.7	chr1	-	3331	13	novel_in_catalog	ENSPPYG00000000872	novel	NA	NA	NA	NA	no_combination_of_known_junctions	FALSE	canonical	2	2	222	581.737913497	2	0	0	FALSE	0.395228	31.2409188333	0.0126509723388	C	coding	453	1359	313	1671	20	0.392	0.608	POS	FALSE	Isoform
PB.405.6	chr1	-	3540	16	novel_not_in_catalog	ENSPPYG00000000872	novel	NA	NA	NA	NA	any annotated donor/acceptor	FALSE	canonical	6	12	1877	660.084085553	5	0	0	FALSE	1.0539415	31.2409188333	0.0337359315718	C	coding	606	1818	107	1924	15	0.016	0.984	POS	FALSE	Isoform
PB.405.5	chr1	-	3703	15	novel_not_in_catalog	ENSPPYG00000000872	novel	NA	NA	NA	NA	any annotated donor/acceptor	FALSE	canonical	6	12	2039	550.060905719	2	0	0	FALSE	1.93888333333	31.2409188333	0.0620623018061	C	coding	579	1737	81	1817	20	0.018	0.982	POS	FALSE	Isoform
PB.405.1	chr1	-	3777	15	full-splice_match	ENSPPYG00000000872	ENSPPYT00000001053	3767	15	-16	6	multi-exon	FALSE	canonical	6	1076	1654	336.255854968	213	0	0	FALSE	18.5867166667	31.2409188333	0.594947823584	C	coding	549	1647	465	2111	15	0	1	POS	FALSE	Isoform
PB.4960.1	chr19	+	3168	3	genic	ENSPPYG00000010160	novel	NA	NA	NA	NA	multi-exon	FALSE	canonical	6	10	34	25	11	0	0	FALSE	3.82039166667	3.82039166667	1	A	coding	495	1485	136	1620	25	0.004	0.996	POS	FALSE	Isoform
PB.848.3	chr1	+	922	7	full-splice_match	ENSPPYG00000001713	ENSPPYT00000002042	1776	7	20	834	multi-exon	FALSE	canonical	6	1176	59	809.674008475	8	0	0	FALSE	53.7276666667	55.7046400465	0.964509718074	C	coding	243	729	36	764	25	0	1	POS	FALSE	Isoform
PB.1429.2	chr11	+	3231	6	novel_in_catalog	ENSPPYG00000002966	novel	NA	NA	NA	NA	combination_of_known_junctions	FALSE	canonical	6	1596	121	251.286688864	2	0	0	FALSE	3.025185	52.328585	0.057811328168	C	non_coding	NA	NA	NA	NA	20	0.004	0.996	POS	FALSE	Isoform
PB.1429.1	chr11	+	727	7	full-splice_match	ENSPPYG00000002966	ENSPPYT00000003563	1036	7	286	23	multi-exon	FALSE	canonical	6	1596	140	233.293806176	4	0	0	FALSE	49.3034	52.328585	0.942188671832	C	coding	209	627	41	667	5	0	1	POS	FALSE	Isoform
PB.7371.1	chr4	-	1998	6	full-splice_match	ENSPPYG00000015210	ENSPPYT00000017680	2497	6	677	-178	multi-exon	FALSE	canonical	6	264	722	118.726576637	8	1	0	FALSE	0.803415666667	8.04021013333	0.0999247100938	C	coding	319	957	267	1223	30	0	1	POS	FALSE	Isoform
PB.6526.5	chr3	-	4543	16	full-splice_match	ENSPPYG00000013581	ENSPPYT00000015789	4907	16	166	198	multi-exon	FALSE	canonical	6	2498	591	571.004378267	2	0	0	FALSE	3.16984	88.1849796425	0.0359453504764	C	coding	543	1629	639	2267	60	0.006	0.994	POS	FALSE	Isoform
PB.6526.6	chr3	-	4192	16	full-splice_match	ENSPPYG00000013581	ENSPPYT00000015789	4907	16	192	523	multi-exon	FALSE	canonical	6	2498	565	571.004378267	6	0	0	FALSE	2.26407e-11	88.1849796425	2.56741001606e-13	C	coding	543	1629	613	2241	30	0	1	POS	FALSE	Isoform
PB.6526.7	chr3	-	4153	15	novel_in_catalog	ENSPPYG00000013581	novel	NA	NA	NA	NA	no_combination_of_known_junctions	FALSE	canonical	6	396	1999	959.369584675	2	0	0	FALSE	0	88.1849796425	0	C	coding	530	1590	613	2202	30	0.008	0.992	POS	FALSE	Isoform
PB.6526.1	chr3	-	4884	16	full-splice_match	ENSPPYG00000013581	ENSPPYT00000015789	4907	16	15	8	multi-exon	FALSE	canonical	6	2498	742	571.004378267	71	0	0	FALSE	10.8794066667	88.1849796425	0.123370291752	C	coding	583	1749	670	2418	15	0.004	0.996	POS	FALSE	Isoform
PB.6526.2	chr3	-	4667	15	novel_in_catalog	ENSPPYG00000013581	novel	NA	NA	NA	NA	no_combination_of_known_junctions	FALSE	canonical	6	396	1999	959.369584675	4	0	0	FALSE	6.93535166667	88.1849796425	0.0786454983012	C	coding	530	1590	613	2202	15	0.022	0.978	POS	FALSE	Isoform
PB.6526.3	chr3	-	6593	15	novel_in_catalog	ENSPPYG00000013581	novel	NA	NA	NA	NA	combination_of_known_junctions	FALSE	canonical	6	2498	565	590.864620704	3	0	0	FALSE	5.255475	88.1849796425	0.059596033489	C	coding	481	1443	613	2055	15	0.004	0.996	POS	FALSE	Isoform
PB.2328.1	chr12	-	1268	10	full-splice_match	ENSPPYG00000004879	ENSPPYT00000005783	1257	10	21	-32	multi-exon	FALSE	canonical	6	528	65	254.02165262	38	0	0	FALSE	26.7990166667	26.7990166667	1	A	coding	326	978	131	1108	35	0	1	POS	FALSE	Isoform
PB.7371.2	chr4	-	1675	6	full-splice_match	ENSPPYG00000015210	ENSPPYT00000017680	2497	6	668	154	multi-exon	FALSE	canonical	6	264	731	118.726576637	11	0	0	FALSE	7.09501166667	8.04021013333	0.882441074177	C	coding	319	957	276	1232	30	0	1	POS	FALSE	Isoform
PB.6526.8	chr3	-	3941	15	novel_in_catalog	ENSPPYG00000013581	novel	NA	NA	NA	NA	no_combination_of_known_junctions	FALSE	canonical	6	396	1999	959.369584675	13	0	0	FALSE	0	88.1849796425	0	C	coding	530	1590	613	2202	55	0.008	0.992	POS	FALSE	Isoform
PB.6526.9	chr3	-	4177	16	full-splice_match	ENSPPYG00000013581	ENSPPYT00000015789	4907	16	-7	737	multi-exon	FALSE	canonical	6	2498	764	571.004378267	108	0	0	FALSE	2.92251166667e-11	88.1849796425	3.31406967322e-13	C	coding	583	1749	692	2440	55	0.002	0.998	POS	FALSE	Isoform
PB.3005.1	chr14	-	1772	8	intergenic	novelGene_1011	novel	NA	NA	NA	NA	multi-exon	FALSE	canonical	4	4	461	20.0249843945	3	0	0	FALSE	0.765405333333	0.765405333333	1	A	coding	216	648	796	1443	0	0	1	POS	FALSE	Isoform
PB.1741.1	chr11	-	2010	7	novel_in_catalog	ENSPPYG00000003654	novel	NA	NA	NA	NA	combination_of_known_junctions	FALSE	canonical	6	62	851	231.443297591	2	0	0	FALSE	8.13445666667	8.13445666667	1	A	coding	291	873	965	1837	15	0	1	POS	FALSE	Isoform
PB.163.1	chr1	-	1453	2	intergenic	novelGene_557	novel	NA	NA	NA	NA	multi-exon	FALSE	canonical	6	50	64	352.063914652	3	0	0	FALSE	3.806785	3.806785	1	A	coding	118	354	1035	1388	40	0.008	0.992	POS	FALSE	Isoform
PB.5739.2	chr2a	-	3395	8	full-splice_match	ENSPPYG00000012064	ENSPPYT00000014000	3918	8	517	6	multi-exon	FALSE	canonical	6	3558	711	836.029903771	1031	0	0	FALSE	24.8890333333	100.870344718	0.246742820231	C	coding	370	1110	422	1531	40	0	1	POS	FALSE	Isoform
PB.5739.1	chr2a	-	3516	6	novel_in_catalog	ENSPPYG00000012064	novel	NA	NA	NA	NA	combination_of_known_junctions	FALSE	canonical	6	3558	145	906.797110714	2	0	0	FALSE	2.73969666667	100.870344718	0.0271605760278	C	coding	171	513	81	593	30	0.002	0.998	POS	FALSE	Isoform
PB.5739.6	chr2a	-	3465	9	novel_not_in_catalog	ENSPPYG00000012064	novel	NA	NA	NA	NA	any annotated donor/acceptor	FALSE	canonical	6	40	679	2214.58935245	16	0	0	FALSE	3.90405333333	100.870344718	0.0387036779169	C	coding	269	807	791	1597	35	0.02	0.98	POS	FALSE	Isoform
PB.5739.5	chr2a	-	3462	9	novel_not_in_catalog	ENSPPYG00000012064	novel	NA	NA	NA	NA	any annotated donor/acceptor	FALSE	canonical	4	18	1232	2173.14656662	6	0	0	FALSE	1.84050666667	100.870344718	0.0182462612953	C	coding	319	957	390	1346	35	0.196	0.804	POS	FALSE	Isoform
PB.5739.4	chr2a	-	3480	7	novel_in_catalog	ENSPPYG00000012064	novel	NA	NA	NA	NA	combination_of_known_junctions	FALSE	canonical	6	3558	711	868.057025777	17	0	0	FALSE	1.22026983333	100.870344718	0.0120974091716	C	coding	246	738	422	1159	35	0.016	0.984	POS	FALSE	Isoform
PB.7676.9	chr5	+	3992	24	novel_not_in_catalog	ENSPPYG00000015790	novel	NA	NA	NA	NA	any annotated donor/acceptor	FALSE	canonical	4	8	1627	139.366423503	3	0	0	FALSE	4.07253666667	11.8417012259	0.343914830223	C	coding	603	1809	1844	3652	25	0.07	0.93	POS	FALSE	Isoform
PB.7676.8	chr5	+	6289	23	full-splice_match	ENSPPYG00000015790	ENSPPYT00000018367	6115	23	-273	99	multi-exon	FALSE	canonical	6	176	3440	90.4654630232	2	0	0	FALSE	0.548178597768	11.8417012259	0.046292216575	C	coding	1093	3279	274	3552	80	0.008	0.992	POS	FALSE	Isoform
PB.7676.7	chr5	+	3584	23	full-splice_match	ENSPPYG00000015790	ENSPPYT00000018367	6115	23	-292	2823	multi-exon	FALSE	canonical	6	176	3459	90.4654630232	17	0	0	FALSE	1.84514183333	11.8417012259	0.15581729332	C	coding	1093	3279	293	3571	35	0.016	0.984	POS	FALSE	Isoform
PB.7676.6	chr5	+	3743	22	novel_in_catalog	ENSPPYG00000015790	novel	NA	NA	NA	NA	no_combination_of_known_junctions	FALSE	canonical	2	4	861	121.379569945	2	0	0	FALSE	0.0862791166667	11.8417012259	0.0072860406643	C	coding	1035	3105	297	3401	25	0.26	0.74	POS	FALSE	Isoform
PB.7676.5	chr5	+	2744	13	novel_not_in_catalog	ENSPPYG00000015790	novel	NA	NA	NA	NA	any annotated donor/acceptor	FALSE	canonical	4	16	2075	136.099228506	8	0	0	FALSE	1.79998333333	11.8417012259	0.152003778764	C	coding	613	1839	297	2135	5	0.062	0.938	POS	FALSE	Isoform
PB.7676.4	chr5	+	3861	24	novel_not_in_catalog	ENSPPYG00000015790	novel	NA	NA	NA	NA	any annotated donor/acceptor	FALSE	canonical	4	8	1684	139.366423503	2	0	0	FALSE	0.308774912667	11.8417012259	0.0260752156109	C	coding	603	1809	1901	3709	60	0.094	0.906	POS	FALSE	Isoform
PB.7676.3	chr5	+	6467	23	full-splice_match	ENSPPYG00000015790	ENSPPYT00000018367	6115	23	-348	-4	multi-exon	FALSE	canonical	6	176	3515	90.4654630232	17	0	0	FALSE	2.2175485	11.8417012259	0.187266040385	C	coding	1093	3279	349	3627	30	0.004	0.996	POS	FALSE	Isoform
PB.7676.2	chr5	+	4056	23	full-splice_match	ENSPPYG00000015790	ENSPPYT00000018367	6115	23	-435	2494	multi-exon	FALSE	canonical	6	176	3602	90.4654630232	52	0	0	FALSE	0.1299034	11.8417012259	0.0109699947264	C	coding	1093	3279	436	3714	25	0.006	0.994	POS	FALSE	Isoform
PB.7676.1	chr5	+	3925	23	full-splice_match	ENSPPYG00000015790	ENSPPYT00000018367	6115	23	-471	2661	multi-exon	FALSE	canonical	6	176	3638	90.4654630232	6	0	0	FALSE	3.08677068333e-06	11.8417012259	2.60669529186e-07	C	coding	1093	3279	472	3750	50	0.002	0.998	POS	FALSE	Isoform
PB.1554.4	chr11	+	2690	3	novel_in_catalog	ENSPPYG00000003173	novel	NA	NA	NA	NA	combination_of_known_junctions	FALSE	canonical	6	5300	2364	878	4	1	0	FALSE	0.0142261333333	68.9176028	0.000206422347199	C	coding	113	339	2188	2526	10	0.036	0.964	POS	FALSE	Isoform
PB.1554.2	chr11	+	2785	2	novel_in_catalog	ENSPPYG00000003173	novel	NA	NA	NA	NA	combination_of_known_junctions	FALSE	canonical	6	7056	2238	352.063914652	2	1	0	FALSE	1.89149166667	68.9176028	0.0274456973229	C	coding	109	327	191	517	10	0.018	0.982	POS	FALSE	Isoform
PB.1554.3	chr11	+	1182	4	full-splice_match	ENSPPYG00000003173	ENSPPYT00000003794	1977	4	-190	985	multi-exon	FALSE	canonical	6	5300	577	826.845209214	17	1	0	FALSE	64.3282	68.9176028	0.933407393561	C	coding	183	549	191	739	25	0.002	0.998	POS	FALSE	Isoform
PB.3874.2	chr17	-	991	6	novel_not_in_catalog	ENSPPYG00000007852	novel	NA	NA	NA	NA	any annotated donor/acceptor	FALSE	canonical	4	6	254	922.114960295	2	0	0	FALSE	20.0602333333	20.0602333333	1	A	coding	98	294	13	306	15	0.142	0.858	POS	FALSE	Isoform
PB.3874.1	chr17	-	2358	9	fusion	ENSPPYG00000007852_ENSPPYG00000007853	novel	NA	NA	NA	NA	multi-exon	FALSE	canonical	6	112	353	913.166468942	45	0	0	FALSE	10.1020316667	10.1020316667	1	A	coding	227	681	1369	2049	15	0.012	0.988	POS	FALSE	Isoform
PB.5361.1	chr20	+	2987	3	full-splice_match	ENSPPYG00000011147	ENSPPYT00000012943	3022	3	31	4	multi-exon	FALSE	canonical	6	484	224	13	25	0	0	FALSE	11.9734333333	12.0398586667	0.994482880973	C	coding	192	576	39	614	45	0	1	POS	FALSE	Isoform
PB.5361.2	chr20	+	2262	3	full-splice_match	ENSPPYG00000011147	ENSPPYT00000012943	3022	3	31	729	multi-exon	FALSE	canonical	6	484	224	13	2	0	0	FALSE	0.0664253333333	12.0398586667	0.00551711902709	C	coding	192	576	39	614	45	0.002	0.998	POS	FALSE	Isoform
PB.5361.3	chr20	+	1484	3	full-splice_match	ENSPPYG00000011147	ENSPPYT00000012943	3022	3	31	1507	multi-exon	FALSE	canonical	6	484	224	13	4	0	0	FALSE	0	12.0398586667	0	C	coding	192	576	39	614	60	0	1	POS	FALSE	Isoform
PB.1839.1	chr11	-	2930	8	full-splice_match	ENSPPYG00000003840	ENSPPYT00000004571	2960	8	31	-1	multi-exon	FALSE	canonical	6	496	292	337.023738036	52	0	0	FALSE	14.0037833333	27.2213508333	0.514441161244	C	coding	374	1122	183	1304	35	0	1	POS	FALSE	Isoform
PB.1839.2	chr11	-	2559	6	novel_in_catalog	ENSPPYG00000003840	novel	NA	NA	NA	NA	no_combination_of_known_junctions	FALSE	canonical	6	8	594	396.193134721	3	0	0	FALSE	1.32213416667	27.2213508333	0.0485697486051	C	coding	304	912	21	932	30	0.004	0.996	POS	FALSE	Isoform
PB.1839.3	chr11	-	2613	7	novel_in_catalog	ENSPPYG00000003840	novel	NA	NA	NA	NA	no_combination_of_known_junctions	FALSE	canonical	6	38	151	472.501851848	10	0	0	FALSE	5.44527333333	27.2213508333	0.2000368522	C	coding	226	678	310	987	35	0.002	0.998	POS	FALSE	Isoform
PB.9665.1	chrX	-	580	3	full-splice_match	ENSPPYG00000020284	ENSPPYT00000023663	1014	3	319	115	multi-exon	FALSE	canonical	6	5290	225	176	30	0	0	FALSE	116.8945	116.8945	1	A	coding	153	459	19	477	10	0	1	POS	FALSE	Isoform
PB.2408.1	chr12	+	2103	11	full-splice_match	ENSPPYG00000005007	ENSPPYT00000005927	5488	11	37	3348	multi-exon	FALSE	canonical	6	1860	546	423.381624542	107	0	0	FALSE	12.5424383333	48.9487202785	0.256236286913	C	coding	340	1020	126	1145	40	0	1	POS	FALSE	Isoform
PB.2408.3	chr12	+	3264	11	novel_not_in_catalog	ENSPPYG00000005007	novel	NA	NA	NA	NA	any annotated donor/acceptor	FALSE	canonical	6	258	1350	776.720670512	2	0	0	FALSE	2.26603666667	48.9487202785	0.0462940941821	C	coding	319	957	1349	2305	45	0.008	0.992	POS	FALSE	Isoform
PB.2408.2	chr12	+	1990	11	full-splice_match	ENSPPYG00000005007	ENSPPYT00000005927	5488	11	37	3461	multi-exon	FALSE	canonical	6	1860	546	423.381624542	11	0	0	FALSE	25.2920166667	48.9487202785	0.516704349424	C	coding	340	1020	126	1145	30	0	1	POS	FALSE	Isoform
PB.2408.5	chr12	+	3026	12	novel_not_in_catalog	ENSPPYG00000005007	novel	NA	NA	NA	NA	any annotated donor/acceptor	FALSE	canonical	6	68	177	968.898343481	9	0	0	FALSE	1.1964455	48.9487202785	0.0244428351383	C	coding	319	957	1112	2068	40	0.008	0.992	POS	FALSE	Isoform
PB.2408.7	chr12	+	2153	12	novel_not_in_catalog	ENSPPYG00000005007	novel	NA	NA	NA	NA	any annotated donor/acceptor	FALSE	canonical	6	120	177	959.327368524	12	0	0	FALSE	1.46085166667	48.9487202785	0.0298445323668	C	coding	319	957	237	1193	45	0.026	0.974	POS	FALSE	Isoform
PB.929.1	chr1	+	1050	9	full-splice_match	ENSPPYG00000001885	ENSPPYT00000033442	800	9	42	-292	multi-exon	FALSE	canonical	6	1094	110	288.395561686	24	0	0	FALSE	40.0774833333	40.0774833333	1	A	coding	211	633	123	755	25	0	1	POS	FALSE	Isoform
[truncated: 455,776 more chars]
