## Supplementary Data 2 for "Transcriptome innovations in primates revealed by single-molecule long-read sequencing": S2_detected_peptides_from_pacbio.txt (part 1 of 3)

Peptide Groups Peptide Group ID	Checked	Confidence	Annotated Sequence	Modifications	Qvality PEP	Qvality q-value	# Protein Groups	# Proteins	# PSMs	Master Protein Accessions	Positions in Master Proteins	Modifications in Master Proteins	# Missed Cleavages	Theo. MH+ [Da]	Abundance Ratio: (Chimpanzee, Sample) / (Pool, Control)	Abundance Ratio: (Gorilla, Sample) / (Pool, Control)	Abundance Ratio: (Human, Sample) / (Pool, Control)	Abundance Ratio: (Macaque, Sample) / (Pool, Control)	Abundance Ratio: (Orangutan, Sample) / (Pool, Control)	Abundance Ratio Adj. P-Value: (Chimpanzee, Sample) / (Pool, Control)	Abundance Ratio Adj. P-Value: (Gorilla, Sample) / (Pool, Control)	Abundance Ratio Adj. P-Value: (Human, Sample) / (Pool, Control)	Abundance Ratio Adj. P-Value: (Macaque, Sample) / (Pool, Control)	Abundance Ratio Adj. P-Value: (Orangutan, Sample) / (Pool, Control)	Abundance Ratio Variability [%]: (Chimpanzee, Sample) / (Pool, Control)	Abundance Ratio Variability [%]: (Gorilla, Sample) / (Pool, Control)	Abundance Ratio Variability [%]: (Human, Sample) / (Pool, Control)	Abundance Ratio Variability [%]: (Macaque, Sample) / (Pool, Control)	Abundance Ratio Variability [%]: (Orangutan, Sample) / (Pool, Control)	Abundances (Grouped): Chimpanzee, Sample	Abundances (Grouped): Gorilla, Sample	Abundances (Grouped): Human, Sample	Abundances (Grouped): Macaque, Sample	Abundances (Grouped): Orangutan, Sample	Abundances (Grouped): Pool, Control	Abundances (Grouped) CV [%]: Chimpanzee, Sample	Abundances (Grouped) CV [%]: Gorilla, Sample	Abundances (Grouped) CV [%]: Human, Sample	Abundances (Grouped) CV [%]: Macaque, Sample	Abundances (Grouped) CV [%]: Orangutan, Sample	Abundances (Grouped) CV [%]: Pool, Control	Abundance: F1: 127, Sample, 1, Chimpanzee	Abundance: F2: 128, Sample, 2, Chimpanzee	Abundance: F3: 129, Sample, 3, Chimpanzee	Abundance: F1: 128, Sample, 1, Gorilla	Abundance: F2: 129, Sample, 2, Gorilla	Abundance: F3: 130, Sample, 3, Gorilla	Abundance: F1: 126, Sample, 1, Human	Abundance: F2: 127, Sample, 2, Human	Abundance: F3: 128, Sample, 3, Human	Abundance: F1: 129, Sample, 1, Macaque	Abundance: F2: 130, Sample, 2, Macaque	Abundance: F3: 131, Sample, 3, Macaque	Abundance: F1: 130, Sample, 1, Orangutan	Abundance: F2: 131, Sample, 2, Orangutan	Abundance: F3: 126, Sample, 3, Orangutan	Abundance: F1: 131, Control, 1, Pool	Abundance: F2: 126, Control, 2, Pool	Abundance: F3: 127, Control, 3, Pool	Quan Info	Found in Sample: [S4] F1: 127, Sample, 1, Chimpanzee	Found in Sample: [S10] F2: 128, Sample, 2, Chimpanzee	Found in Sample: [S16] F3: 129, Sample, 3, Chimpanzee	Found in Sample: [S5] F1: 128, Sample, 1, Gorilla	Found in Sample: [S11] F2: 129, Sample, 2, Gorilla	Found in Sample: [S17] F3: 130, Sample, 3, Gorilla	Found in Sample: [S1] F1: 126, Sample, 1, Human	Found in Sample: [S9] F2: 127, Sample, 2, Human	Found in Sample: [S15] F3: 128, Sample, 3, Human	Found in Sample: [S6] F1: 129, Sample, 1, Macaque	Found in Sample: [S12] F2: 130, Sample, 2, Macaque	Found in Sample: [S18] F3: 131, Sample, 3, Macaque	Found in Sample: [S7] F1: 130, Sample, 1, Orangutan	Found in Sample: [S13] F2: 131, Sample, 2, Orangutan	Found in Sample: [S3] F3: 126, Sample, 3, Orangutan	Found in Sample: [S8] F1: 131, Control, 1, Pool	Found in Sample: [S2] F2: 126, Control, 2, Pool	Found in Sample: [S14] F3: 127, Control, 3, Pool	Confidence (by Search Engine): Mascot	Percolator q-Value (by Search Engine): Mascot	Percolator PEP (by Search Engine): Mascot	Ions Score (by Search Engine): Mascot
29723	False	High	[K].EGIPPDQQR.[L]	1xTMT6plex [N-Term]	0.000283986	2.06754E-05	1	11	172	PROTEINSEQ_45884	PROTEINSEQ_45884 [34-42]		0	1268.67963	1.303	0.675	1.042	1.023	0.911	0.696871777955606	0.604165609108789	0.950475004529389	0.814092943204085	0.990036990093373	7.07	28.59	29.61	24.71	12.29	19196.0	10041.4	17576.2	12274.4	15360.1	14058.5	38.09	35.51	40.31	55.33	11.78	24.49	16449.3	9303.7	8089.1	5513.5	9206.1	5703.5	13329.9	7158.0	7478.8	10708.6	10324.1	11703.5	12063.8	13862.2	7359.7	9937.4	12000.3	11511.5		High	High	High	High	High	High	High	High	High	High	High	High	High	High	High	High	High	High	High	2.373E-05	0.0002132	69
104688	False	High	[K].QVHPDTGISSK.[A]	1xTMT6plex [K11]; 1xTMT6plex [N-Term]	2.21882E-05	2.06754E-05	3	11	91	PROTEINSEQ_42611; PROTEINSEQ_42610; PROTEINSEQ_42615	PROTEINSEQ_42611 [48-58]; PROTEINSEQ_42610 [48-58]; PROTEINSEQ_42615 [48-58]		0	1626.92154	1.290	0.945	1.206	1.166	0.864	0.666309979825404	0.721966494024645	0.488800266678188	0.319925093062341	0.510125637557248	11.48	7.64	6.36	11.35	1.28	8644.3	5875.3	7504.3	7749.0	5419.2	6220.5	10.49	49.16	36.60	30.62	19.17	30.76	7407.4	6560.6	3107.6	5318.9	3408.8	4426.2	5691.3	5722.3	4752.4	5987.2	6517.7	4716.1	5106.7	4701.3	3327.3	4397.0	6031.6	6058.8	NotUnique	High	High	High	High	High	High	High	High	High	High	High	High	High	High	High	High	High	High	High	2.373E-05	1.714E-05	49
30667	False	High	[R].EIAQDFK.[T]	1xTMT6plex [K7]; 1xTMT6plex [N-Term]	0.00383461	0.000533452	2	4	122	PROTEINSEQ_12500; PROTEINSEQ_12498	PROTEINSEQ_12500 [74-80]; PROTEINSEQ_12498 [74-80]		0	1308.75637	1.208	0.604	0.921	1.174	0.775	0.568143102592697	0.63556671883611	0.95447411521753	0.556710460701309	0.679120704152458	14.13	18.49	9.52	24.87	24.25	4503.7	2280.3	3671.4	4146.3	2887.1	3727.1	26.33	33.65	23.51	16.79	16.22	9.71	5430.4	3246.7	1458.0	2064.4	1951.5	1670.4	2784.4	2793.5	1885.1	3705.4	3477.7	2193.6	2662.0	3374.9	1317.9	2999.5	3521.7	2237.8	NotUnique	High	High	High	High	High	High	High	High	High	High	High	High	High	High	High	High	High	High	High	0.0003829	0.002738	33
19161	False	High	[K].DHENIVIAK.[M]	1xTMT6plex [K9]; 1xTMT6plex [N-Term]	0.00106989	0.000119249	2	28	5	PROTEINSEQ_60506; PROTEINSEQ_38935	PROTEINSEQ_60506 [416-424]; PROTEINSEQ_38935 [418-426]		0	1496.88370	1.324	0.650	1.424	0.654	0.710	0.950231652378015	0.619077466521051	0.91631793223543	0.721379523547698	0.698330325764773	117.46	38.37	98.60	88.36	51.35	1618.8	1085.8	1763.7	799.7	1130.8	1238.9	93.18	18.07	37.63	64.39	21.47	57.64	4644.3	1365.2	273.6	983.0	728.0	495.7	1337.6	2520.7	548.3	1792.9	672.6	261.8	1268.7	783.6	516.2	875.7	1222.3	1844.3	NotUnique	High	High	High	High	High	High	High	High	High	High	High	High	High	High	High	High	High	High	High	9.709E-05	0.0007843	34
62635	False	High	[R].LLLPGELAK.[H]	1xTMT6plex [K9]; 1xTMT6plex [N-Term]	3.13973E-05	2.06754E-05	3	10	89	PROTEINSEQ_42611; PROTEINSEQ_42610; PROTEINSEQ_42615	PROTEINSEQ_42611 [101-109]; PROTEINSEQ_42610 [101-109]; PROTEINSEQ_42615 [101-109]		0	1411.92886	1.304	0.746	1.161	1.085	0.667	0.661353214221084	0.654466516367335	0.524028761206978	0.570083883812857	0.559543410048853	0.37	0.61	5.92	13.02	32.04	4731.4	3039.0	4542.1	4421.1	2234.4	4074.8	42.97	63.02	45.29	58.28	39.88	49.42	4566.0	1742.4	1531.7	2751.2	1078.6	2237.8	3444.8	1796.2	2153.6	3951.0	1318.5	2530.8	2105.5	1311.2	1508.3	2880.3	1583.9	2975.1	NotUnique	High	High	High	High	High	High	High	High	High	High	High	High	High	High	High	High	High	High	High	2.373E-05	2.409E-05	60
32505	False	High	[K].EITALAPSTMK.[I]	1xOxidation [M10]; 1xTMT6plex [K11]; 1xTMT6plex [N-Term]	2.78142E-06	2.06754E-05	4	15	90	PROTEINSEQ_17253; PROTEINSEQ_59283; PROTEINSEQ_16443; PROTEINSEQ_21659	PROTEINSEQ_17253 [316-326]; PROTEINSEQ_59283 [273-283]; PROTEINSEQ_16443 [318-328]; PROTEINSEQ_21659 [316-326]		0	1635.93917	1.083	0.667	1.322	0.562	1.731	0.921730613627428	0.814504357108223	0.978641691405649	0.34387804679705	0.768029605245364	15.14	26.19	47.18	15.75	12.32	4736.4	2570.3	6252.6	2426.1	7439.1	3967.0	39.64	119.16	12.41	21.19	19.52	75.54	4058.7	3522.3	2714.6	2034.9	2356.5	8076.2	3977.1	5787.9	2340.5	1994.0	2040.6	1316.6	7010.1	6024.2	4406.5	2804.1	3855.3	7796.5	NotUnique	High	High	High	High	High	High	High	High	High	High	High	High	High	High	High	High	High	High	High	2.373E-05	2.209E-06	50
23876	False	High	[K].DSYVGDEAQSK.[R]	1xTMT6plex [K11]; 1xTMT6plex [N-Term]	1.83809E-07	2.06754E-05	4	17	100	PROTEINSEQ_17253; PROTEINSEQ_59283; PROTEINSEQ_16443; PROTEINSEQ_21659	PROTEINSEQ_17253 [51-61]; PROTEINSEQ_59283 [8-18]; PROTEINSEQ_16443 [53-63]; PROTEINSEQ_21659 [51-61]		0	1656.84810	1.167	0.779	1.785	0.539	1.484	0.979538140040215	0.764604904768881	0.807458158084794	0.179059058610172	0.59480505543608	12.20	51.06	13.33	6.44	24.79	4279.0	2641.6	6473.2	2042.6	6281.7	3626.6	8.65	79.25	19.75	29.97	17.17	42.93	3625.6	3608.6	1594.3	1876.6	2421.9	3649.0	4909.3	5679.9	1695.4	1825.4	1535.7	1254.4	5919.4	4538.6	3253.3	2563.5	3388.9	4183.5	NotUnique	High	High	High	High	High	High	High	High	High	High	High	High	High	High	High	High	High	High	High	2.373E-05	1.509E-07	75
53787	False	High	[K].HNLNILIK.[R]	1xTMT6plex [K8]; 1xTMT6plex [N-Term]	0.000554395	8.74561E-05	1	5	2	PROTEINSEQ_33103	PROTEINSEQ_33103 [94-101]		0	1422.91969	3.207	0.140	0.028	0.022	0.016						31.71	397.39	31.45	20.22	72.65	2577.0	112.7	22.3	17.8	9.5	803.6	60.49	135.89	60.29	15.33	68.45	33.95	3487.9	1375.9		722.3	14.6		26.7	12.2		17.7	13.4		5.3	14.6		725.6	629.1			High	High	Not Found	High	High	Not Found	High	High	Not Found	High	High	Not Found	High	High	Not Found	High	High	Not Found	High	6.722E-05	0.0004098	44
42884	False	High	[K].GADSELSTVPSVTK.[T]	1xTMT6plex [K14]; 1xTMT6plex [N-Term]	0.000297776	2.06754E-05	2	10	3	PROTEINSEQ_30722; PROTEINSEQ_30729	PROTEINSEQ_30722 [656-669]; PROTEINSEQ_30729 [658-671]		0	1849.03188	2.162	0.014	1.794	0.014	0.098						26.28	55.80	10.50	51.13	680.67	2226.2	13.1	1847.0	12.6	100.5	1029.5	67.02	96.64	37.01	94.95	135.11	46.15	3193.0	1121.7		27.3	5.2		1831.2	1217.2		25.4	4.7		14.3	600.3		1021.1	733.7		NotUnique	High	High	Not Found	High	High	Not Found	High	High	Not Found	High	High	Not Found	High	High	Not Found	High	High	Not Found	High	2.373E-05	0.0002227	27
121857	False	High	[K].TCDSSHGCFSEK.[R]	2xCarbamidomethyl [C2; C8]; 1xTMT6plex [K12]; 1xTMT6plex [N-Term]	8.17457E-08	2.06754E-05	1	1	2	PROTEINSEQ_52547	PROTEINSEQ_52547 [45-56]		0	1872.86205	2.740	0.025	0.021	0.011	0.010						38.88	21.57	5.92	9.91	0.00	3021.8	27.5	22.9	10.2	5.0	1102.7	24.37	8.43	17.61	40.54	83.35	12.03	3081.7		822.0	26.4		11.4	15.3		9.7	6.8		5.5	2.4		4.5	715.7		721.0		High	Not Found	High	High	Not Found	High	High	Not Found	High	High	Not Found	High	High	Not Found	High	High	Not Found	High	High	2.373E-05	6.753E-08	45
38454	False	High	[K].EVVDPTK.[C]	1xTMT6plex [K7]; 1xTMT6plex [N-Term]	0.0129744	0.00202261	1	1	13	CON_P12763	CON_P12763 [212-218]		0	1245.74547	1.636	0.818	1.605	1.239	0.342	0.453329557363772	0.731621386681306	0.77287417932575	0.655005749211534	0.697137087448893	17.94	32.25	82.14	43.49	61.23	3238.3	1447.4	2834.8	3295.7	643.8	1770.1	10.79	79.00	55.74	67.43	86.20	24.96	3081.2	2731.0	937.5	2517.3	335.3	637.5	1445.0	2442.2	2095.6	2945.3	5570.9	620.8	606.7	544.8	1130.7	1881.0	1765.8	1062.8		High	High	High	High	High	High	High	High	High	High	High	High	High	High	High	High	High	High	High	0.001567	0.008812	39
134259	False	High	[R].VRGEVAPDAK.[S]	1xTMT6plex [K10]; 1xTMT6plex [N-Term]	4.56521E-05	2.06754E-05	1	2	7	PROTEINSEQ_4675	PROTEINSEQ_4675 [20-29]		1	1499.89460	1.566	1.356	0.432	0.110	0.066	0.909632214756863	0.691642705290664	0.772646538093264	0.134736597450957	0.280843563680273	17.61	17.20	91.68	11.17	11.02	1145.1	2835.9	679.6	229.8	138.5	2027.4	87.41	10.49	22.74	67.16	69.15	63.14	3043.5	540.9	370.7	2199.6	2739.3	1249.1	664.5	585.5	209.1	237.9	35.2	92.1	136.6	18.5	63.2	1433.1	409.6	1256.0		High	High	High	High	High	High	High	High	High	High	High	High	High	High	High	High	High	High	High	2.373E-05	3.505E-05	38
139948	False	High	[R].YRPGTVALR.[E]	1xTMT6plex [N-Term]	0.00109154	0.000119249	2	4	46	PROTEINSEQ_12500; PROTEINSEQ_12498	PROTEINSEQ_12500 [42-50]; PROTEINSEQ_12498 [42-50]		0	1261.75782	1.295	0.804	1.083	1.246	0.733	0.696871777955606	0.604951051143351	0.707999781107698	0.659188696482376	0.505449591240417	19.71	21.06	11.92	0.12	3.57	3331.3	2391.1	3242.1	3184.4	2489.0	2770.4	29.33	17.59	17.15	9.96	21.88	22.14	2854.6	3851.3	822.9	1652.5	2192.2	1143.8	1864.6	2973.3	1213.6	2526.5	2678.4	1383.9	1566.8	2275.8	1136.2	1604.4	3525.2	1663.4	NotUnique	High	High	High	High	High	High	High	High	High	High	High	High	High	High	High	High	High	High	High	9.709E-05	0.0008032	28
19594	False	High	[R].DIDTAAK.[F]	1xTMT6plex [K7]; 1xTMT6plex [N-Term]	0.0133004	0.00203702	1	7	21	PROTEINSEQ_26354	PROTEINSEQ_26354 [68-74]		0	1191.69852	1.324	0.951	0.706	0.925	0.854	0.969922666331395	0.978055303704002	0.620597357330777	0.897546104903181	0.790241549200357	63.84	13.42	28.52	0.61	43.97	3313.6	2379.8	2173.8	2314.3	1181.4	2503.2	84.24	60.95	63.59	37.18	37.28	49.82	2839.5	378.3	1888.6	2154.4	778.0	1599.2	1658.7	365.2	813.7	2068.2	1070.5	1136.6	2013.8	1066.2	531.2	1769.4	973.4	1849.6		High	High	High	High	High	High	High	High	High	High	High	High	High	High	High	High	High	High	High	0.001596	0.009016	33
49642	False	High	[R].GQPLSPEK.[Y]	1xTMT6plex [K8]; 1xTMT6plex [N-Term]	0.00200934	0.000290424	2	6	17	PROTEINSEQ_20351; PROTEINSEQ_45853	PROTEINSEQ_20351 [383-390]; PROTEINSEQ_45853 [291-298]		0	1313.78292	3.174	0.270	0.682	0.253	0.230	0.426905496724093	0.58936968545975	0.63247637406941	0.226651035508948	0.414807886538903	35.31	72.24	28.77	20.88	36.51	3268.0	285.2	702.1	334.2	303.6	1055.6	38.21	71.31	31.18	32.51	41.11	14.16	2800.4	2091.6	1679.7	491.1	261.5	45.1	532.5	769.6	174.3	407.4	197.0	133.9	125.7	290.7	138.6	727.7	1055.6	792.6	NotUnique	High	High	High	High	High	High	High	High	High	High	High	High	High	High	High	High	High	High	High	0.0002072	0.001459	47
19967	False	High	[K].DLIAALK.[Y]	1xTMT6plex [K7]; 1xTMT6plex [N-Term]	0.0273352	0.00334445	1	10	3	PROTEINSEQ_28109	PROTEINSEQ_28109 [184-190]		0	1201.79203	3.624	0.012	0.025	0.010	0.010	0.426905496724093	0.555727835109234	0.515528655998888	0.289880907251647	0.510125637557248	30.43	29.77	131.29	0.00	0.00	2888.5	10.4	22.0	8.1	7.5	835.2	14.95	140.99	114.73	139.48	142.79	29.87	2789.1	2028.8	935.1	8.4	9.5	61.1	16.7	7.7	39.1	5.2	6.8	37.3	7.1	6.7	51.5	634.8	835.2	292.7		High	High	High	High	High	High	High	High	High	High	High	High	High	High	High	High	High	High	High	0.00269	0.01781	40
47348	False	High	[K].GIIDPTK.[V]	1xTMT6plex [K7]; 1xTMT6plex [N-Term]	0.0283767	0.00358498	1	9	19	PROTEINSEQ_48952	PROTEINSEQ_48952 [523-529]		0	1201.75564	1.142	0.873	1.792	2.081	1.660						9.46	8.89	65.69	127.74	21.36	1900.8	1453.3	2984.6	3464.7	2764.3	1665.1	69.43	81.88	24.00	25.05	60.53	76.05	2787.4	936.7		2547.9	688.0		2686.6	2166.4		2588.8	3485.4		4115.9	1578.9		2146.9	912.9			High	High	High	High	High	High	High	High	High	High	High	High	High	High	High	High	High	High	High	0.002842	0.01845	31
18671	False	High	[K].DGIEFAFK.[YE]	1xTMT6plex [K8]; 1xTMT6plex [N-Term]	0.00123894	0.000148268	2	4	2	PROTEINSEQ_33688; PROTEINSEQ_32552	PROTEINSEQ_33688 [980-987]; PROTEINSEQ_32552 [976-983]		0	1384.78767	1.033	0.638	1.726	0.610	1.370						33.09	6.13	56.06	29.86	0.50	1044.2	645.4	1745.6	617.0	1385.1	1011.3	111.43	100.32	118.50	110.27	97.58	97.33	2598.1	303.3		1417.0	244.0		4458.1	446.6		1567.3	182.6		3047.4	535.4		1663.3	434.6		NotUnique	High	High	Not Found	High	High	Not Found	High	High	Not Found	High	High	Not Found	High	High	Not Found	High	High	Not Found	High	0.0001123	0.0009073	46
16466	False	High	[K].DAHLLVESK.[N]	1xTMT6plex [K9]; 1xTMT6plex [N-Term]	0.00190613	0.000290424	2	15	2	PROTEINSEQ_2524; PROTEINSEQ_2515	PROTEINSEQ_2524 [641-649]; PROTEINSEQ_2515 [641-649]		0	1469.87280	3.046	0.020	2.254	0.020	0.018						6.11	110.12	15.24	108.46	11.86	3090.2	20.2	2286.8	39.1	18.6	1014.6	7.07	83.61	13.22		10.04	1.25	2518.8		1051.7	36.0		4.5	1904.8		779.4	34.9			18.8		7.9	710.9		614.6	NotUnique	High	Not Found	High	High	Not Found	High	High	Not Found	High	High	Not Found	Not Found	High	Not Found	High	High	Not Found	High	High	0.0002072	0.001386	41
130117	False	High	[K].VEHSDLSFSK.[D]	1xTMT6plex [K10]; 1xTMT6plex [N-Term]	3.87727E-05	2.06754E-05	2	4	10	PROTEINSEQ_53963; PROTEINSEQ_53962	PROTEINSEQ_53963 [69-78]; PROTEINSEQ_53962 [69-78]		0	1606.88409	1.262	0.427	0.896	0.873	0.819	0.426905496724093	0.449611305116991	0.940763699087872	0.860589715019862	0.851005394602559	6.25	8.01	20.90	49.15	57.91	2687.1	838.9	1543.6	1717.4	1233.7	1966.3	21.35	42.91	65.22	12.53	64.60	23.18	2502.6	1602.9	869.9	1269.0	558.8	369.5	3077.3	1161.9	577.8	1416.1	1697.7	688.2	3060.2	1113.4	503.3	1707.5	1505.8	1180.6	NotUnique	High	High	High	High	High	High	High	High	High	High	High	High	High	High	High	High	High	High	High	2.373E-05	2.98E-05	39
6108	False	High	[K].ALAAAGYDVEK.[N]	1xTMT6plex [K11]; 1xTMT6plex [N-Term]	3.30128E-07	2.06754E-05	7	17	39	PROTEINSEQ_50622; PROTEINSEQ_50617; PROTEINSEQ_50602; PROTEINSEQ_50616; PROTEINSEQ_50608; PROTEINSEQ_50604; PROTEINSEQ_50620	PROTEINSEQ_50622 [66-76]; PROTEINSEQ_50617 [65-75]; PROTEINSEQ_50602 [65-75]; PROTEINSEQ_50616 [66-76]; PROTEINSEQ_50608 [65-75]; PROTEINSEQ_50604 [65-75]; PROTEINSEQ_50620 [66-76]		0	1565.89393	1.462	0.656	0.979	1.129	0.740	0.47755726800292	0.601715589728156	0.772646538093264	0.806253383430108	0.486160754034618	16.53	34.63	5.77	19.60	17.69	1835.7	559.3	990.6	1318.6	801.0	1256.0	59.62	42.80	46.78	34.00	53.52	45.94	2448.3	1548.1	230.0	915.5	512.8	206.2	1144.8	853.4	208.6	1178.4	1192.9	280.3	1220.9	722.9	184.8	1090.0	1256.0	328.5	NotUnique	High	High	High	High	High	High	High	High	High	High	High	High	High	High	High	High	High	High	High	2.373E-05	2.692E-07	83
67806	False	High	[K].LSDGVAVLK.[V]	1xTMT6plex [K9]; 1xTMT6plex [N-Term]	0.000115922	2.06754E-05	1	12	43	PROTEINSEQ_48952	PROTEINSEQ_48952 [403-411]		0	1359.86117	0.798	0.798	1.380	1.254	1.011	0.717656084199904	0.638773386483937	0.600603171903295	0.269684465513302	0.856428280301709	6.65	2.04	31.62	9.90	13.06	1443.8	1911.6	2606.8	2211.8	1909.4	1889.5	55.19	36.50	13.98	32.19	21.49	36.63	2377.7	791.3	467.4	1812.6	859.5	842.0	2094.7	1806.6	975.8	2852.3	1423.3	886.3	2209.7	1370.2	871.6	1798.7	1175.3	1134.5		High	High	High	High	High	High	High	High	High	High	High	High	High	High	High	High	High	High	High	2.373E-05	8.777E-05	59
12811	False	High	[K].AVASVAK.[K]	1xTMT6plex [K7]; 1xTMT6plex [N-Term]	0.0165222	0.00257612	1	4	4	PROTEINSEQ_13625	PROTEINSEQ_13625 [425-431]		0	1103.71887	1.099	0.482	0.888	2.832	0.048	0.720737714438859	0.456527036751741	0.857627230975326	0.320685471571973	0.60611297243007	17.57	31.21	65.79	10.21	141.66	689.5	343.1	1135.9	2015.4	83.6	711.7	94.90	51.40	76.01	25.64	145.20	70.87	2350.7	421.7	223.2	631.5	254.7	151.1	1185.1	132.2	425.2	2091.5	1158.4	807.6	78.8	9.2	346.5	1244.1	455.0	427.3		High	High	High	High	High	High	High	High	High	High	High	High	High	High	High	High	High	High	High	0.001998	0.01111	26
97867	False	High	[R].NVIHGSDSVK.[S]	1xTMT6plex [K10]; 1xTMT6plex [N-Term]	0.000165046	2.06754E-05	1	1	2	PROTEINSEQ_10408	PROTEINSEQ_10408 [115-124]		0	1513.87386	3.698	0.082	0.170	0.089	0.068						20.28	284.86	233.68	418.11	414.36	2101.1	46.6	96.6	50.6	38.7	568.1	32.78	122.16	115.01	131.56	131.39	14.06	2279.9	1399.3		11.4	158.0		23.5	259.2		8.6	224.0		7.0	182.4		443.7	514.2			High	High	Not Found	High	High	Not Found	High	High	Not Found	High	High	Not Found	High	High	Not Found	High	High	Not Found	High	2.373E-05	0.0001244	40
30422	False	High	[K].EHYVDLK.[D]	1xTMT6plex [K7]; 1xTMT6plex [N-Term]	0.0133004	0.00203702	1	2	4	PROTEINSEQ_10358	PROTEINSEQ_10358 [50-56]		0	1361.78292	1.554	1.065	1.199	0.027	0.878						19.01	35.69	6.86	7.92	26.06	1094.9	750.0	845.0	19.0	618.8	704.5	100.38	107.55	94.32	94.88	103.58	90.58	2277.5	380.4		1840.8	253.6		1433.7	325.4		38.3	7.1		1483.7	219.5		1063.7	329.8			High	High	High	High	High	High	High	High	High	High	High	High	High	High	High	High	High	High	High	0.001596	0.009014	29
13087	False	High	[R].AVGAYSK.[S]	1xTMT6plex [K7]; 1xTMT6plex [N-Term]	0.0221193	0.00302773	1	1	15	CON_P15636	CON_P15636 [229-235]		0	1153.69813	1.279	0.455	0.967	2.221	1.068	0.95071328414525	0.687947245458471	0.908611015445622	0.707278989252299	0.883708010103251	73.70	89.95	19.44	15.48	74.81	2655.0	1121.2	2007.1	2152.0	2216.6	2075.9	87.08	54.23	71.88	89.27	55.55	48.38	2275.1	414.1	1776.8	322.7	1027.9	574.7	1522.2	713.4	1540.3	1125.5	1810.1	2818.0	2088.8	3975.7	692.2	1467.4	968.8	1721.1		High	High	High	High	High	High	High	High	High	High	High	High	High	High	High	High	High	High	High	0.002431	0.01456	32
19090	False	High	[K].DGVTVAK.[S]	1xTMT6plex [K7]; 1xTMT6plex [N-Term]	0.0218459	0.00302773	1	15	28	PROTEINSEQ_48952	PROTEINSEQ_48952 [82-88]		0	1147.70869	0.854	0.609	0.837	1.212	0.853	0.878579598062139	0.368031714907245	0.600603171903295	0.322656606015857	0.551145242730037	6.58	10.48	4.79	5.10	4.28	2646.8	1444.4	1843.3	2761.4	1934.3	2203.3	47.26	56.14	48.09	46.77	40.08	55.37	2268.1	971.2	1088.5	1307.6	693.3	1102.8	1398.0	1140.4	1246.8	2467.8	1373.6	1741.3	1822.7	1037.0	1229.0	1557.4	1347.8	2467.6		High	High	High	High	High	High	High	High	High	High	High	High	High	High	High	High	High	High	High	0.002426	0.0144	12
99200	False	Medium	[K].QAVEMK.[N]	1xOxidation [M5]; 1xTMT6plex [K6]; 1xTMT6plex [N-Term]	0.0861742	0.0101292	2	6	12	PROTEINSEQ_13514; PROTEINSEQ_62507	PROTEINSEQ_13514 [211-216]; PROTEINSEQ_62507 [89-94]		0	1179.68077	1.391	0.898	1.361	1.608	0.716						27.42	7.37	18.81	0.89	16.30	1805.9	1166.0	1765.9	2086.7	929.8	1298.0	51.23	34.00	44.04	26.49	12.11	27.31	2261.7		400.0	1349.0		401.9	1848.3		479.0	2254.0		691.8	954.7		389.5	1115.7		640.9	NotUnique	Medium	Medium	High	Medium	Medium	High	Medium	Medium	High	Medium	Medium	High	Medium	Medium	High	Medium	Medium	High	High	0.007091	0.05397	26
17455	False	High	[K].DDSPDLPK.[L]	1xTMT6plex [K8]; 1xTMT6plex [N-Term]	0.0113172	0.00175712	1	1	7	CON_P02769	CON_P02769 [131-138]		0	1344.74112	1.467	0.326	0.730	1.281	0.412	0.570469437363883	0.449611305116991	0.951188983138418	0.540726536489986	0.57048002317706	19.85	29.85	14.28	28.16	75.45	1265.2	385.7	1299.7	1247.4	422.9	1184.7	57.51	76.26	89.18	37.96	73.90	53.91	2238.0	738.2	409.6	741.2	130.8	169.9	985.7	301.9	1183.9	2038.2	1049.2	492.5	398.5	195.6	453.4	1258.8	526.4	711.3		High	High	High	High	High	High	High	High	High	High	High	High	High	High	High	High	High	High	High	0.001402	0.007774	32
51535	False	High	[K].GTLVQTK.[G]	1xTMT6plex [K7]; 1xTMT6plex [N-Term]	0.00563477	0.000892801	9	23	95	PROTEINSEQ_50622; PROTEINSEQ_50611; PROTEINSEQ_50617; PROTEINSEQ_50602; PROTEINSEQ_50612; PROTEINSEQ_50616; PROTEINSEQ_50608; PROTEINSEQ_50604; PROTEINSEQ_50620	PROTEINSEQ_50622 [92-98]; PROTEINSEQ_50611 [94-100]; PROTEINSEQ_50617 [91-97]; PROTEINSEQ_50602 [91-97]; PROTEINSEQ_50612 [94-100]; PROTEINSEQ_50616 [92-98]; PROTEINSEQ_50608 [91-97]; PROTEINSEQ_50604 [91-97]; PROTEINSEQ_50620 [92-98]		0	1204.76654	1.449	0.723	0.853	1.065	0.575	0.568437565947615	0.577710289229937	0.524028761206978	0.767531193975206	0.513820251171539	5.22	22.59	6.03	18.50	33.63	3483.1	1390.5	2156.1	3027.6	1325.8	2528.1	18.49	48.35	23.77	37.63	32.64	32.03	2185.5	3090.3	1127.6	1112.5	1274.8	1243.0	1146.0	1857.5	921.9	1398.5	2546.5	1411.7	920.7	1696.2	605.2	1201.5	2528.1	1986.6	NotUnique	High	High	High	High	High	High	High	High	High	High	High	High	High	High	High	High	High	High	High	0.0006867	0.003988	26
119622	False	High	[K].STELLIRK.[L]	1xTMT6plex [K8]; 1xTMT6plex [N-Term]	0.00202262	0.000290424	2	4	7	PROTEINSEQ_12500; PROTEINSEQ_12498	PROTEINSEQ_12500 [58-65]; PROTEINSEQ_12498 [58-65]		1	1417.91427	1.298	0.565	1.097	1.402	0.723	0.581341371136363	0.705805631596087	0.765592059349707	0.26767894076852	0.566348636528194	26.78	61.36	20.34	15.40	10.36	2517.5	338.5	1438.1	2129.2	599.6	1519.1	66.11	117.05	103.71	85.01	91.96	75.00	2157.3	384.2	885.0	71.7	310.3	639.9	1090.7	331.7	1768.4	1902.8	370.7	1743.4	565.0	246.1	847.9	1073.8	350.9	1542.9	NotUnique	High	High	High	High	High	High	High	High	High	High	High	High	High	High	High	High	High	High	High	0.0002072	0.001468	23
52675	False	Medium	[R].GYPTIK.[FL]	1xTMT6plex [K6]; 1xTMT6plex [N-Term]	0.209797	0.0233954	5	35	8	PROTEINSEQ_60506; PROTEINSEQ_4606; PROTEINSEQ_38935; PROTEINSEQ_4610; PROTEINSEQ_4604	PROTEINSEQ_60506 [98-103]; PROTEINSEQ_4606 [98-103]; PROTEINSEQ_38935 [100-105]; PROTEINSEQ_4610 [98-103]; PROTEINSEQ_4604 [98-103]		0	1136.70797	1.845	0.432	0.765	0.788	0.387	0.454037446539016	0.441110945469898	0.65959615602491	0.523252544964474	0.40195226218409	26.63	12.08	27.86	5.45	15.36	2509.1	567.0	1359.7	1259.5	687.7	1657.9	33.90	43.63	59.71	53.18	52.60	42.98	2150.1	2765.0	520.8	705.4	519.8	132.6	1184.5	1171.4	130.1	1125.6	1548.7	220.1	797.2	620.6	111.6	1171.9	1777.3	418.7	NotUnique	Medium	Medium	Medium	Medium	Medium	Medium	Medium	Medium	Medium	Medium	Medium	Medium	Medium	Medium	Medium	Medium	Medium	Medium	Medium	0.01654	0.1273	28
36761	False	High	[K].ESTVEKDEL.[-]	1xTMT6plex [K6]; 1xTMT6plex [N-Term]	0.0209157	0.00290718	1	3	3	PROTEINSEQ_46919	PROTEINSEQ_46919 [795-803]		1	1507.82557	3.320	0.010	0.023	0.010	0.010						23.97	0.00	16.28	0.00	0.00	3611.3		25.5	6.2	12.9	1087.9	52.53		81.85	47.19		70.89	2095.0		1726.9				10.0		18.5	3.9		3.5			5.9	443.2		1133.3		High	Not Found	High	High	Not Found	Not Found	High	Not Found	High	High	Not Found	High	High	Not Found	High	High	Not Found	High	High	0.00232	0.01384	34
140606	False	High	[K].YVTSAPMPEPQAPGR.[Y]	1xOxidation [M7]; 1xTMT6plex [N-Term]	7.37269E-07	2.06754E-05	2	6	24	PROTEINSEQ_20351; PROTEINSEQ_45853	PROTEINSEQ_20351 [391-405]; PROTEINSEQ_45853 [299-313]		0	1845.93665	2.606	0.049	0.818	0.333	0.328	0.446036012579228	0.412486796303821	0.511459909157638	0.276733373187383	0.516397147159301	15.57	6.97	0.78	48.97	36.76	2360.1	69.8	581.6	249.0	308.4	819.7	15.15	47.58	46.11	32.17	67.24	39.57	2022.4	2089.8	596.8	86.4	64.0	14.5	410.9	1009.4	217.7	364.2	209.4	94.4	79.8	424.0	140.8	579.4	1432.9	424.8	NotUnique	High	High	High	High	High	Medium	High	High	High	High	High	High	High	High	High	High	High	High	High	2.373E-05	5.949E-07	74
128567	False	High	[R].VADISGDTQK.[A]	1xTMT6plex [K10]; 1xTMT6plex [N-Term]	6.54756E-05	2.06754E-05	2	23	5	PROTEINSEQ_13780; PROTEINSEQ_13771	PROTEINSEQ_13780 [504-513]; PROTEINSEQ_13771 [504-513]		0	1491.84189	1.087	0.390	0.705	0.893	0.496	0.929110051131212	0.530847289616716	0.765592059349707	0.448222480624277	0.528405530032815	11.77	5.23	15.17	9.60	7.13	940.0	312.9	540.4	684.7	380.5	801.3	69.14	100.27	97.95	73.94	96.85	63.97	2012.4	549.4	304.3	1395.9	265.1	137.8	1958.0	465.6	191.8	1843.9	575.9	237.8	1720.4	343.4	173.2	1527.4	766.7	481.1	NotUnique	High	High	High	High	High	High	High	High	High	High	High	High	High	High	High	High	High	High	High	2.373E-05	4.978E-05	57
4739	False	High	[K].AGAHLQGGAK.[R]	1xTMT6plex [K10]; 1xTMT6plex [N-Term]	0.000102571	2.06754E-05	3	11	14	PROTEINSEQ_29563; PROTEINSEQ_61140; PROTEINSEQ_29564	PROTEINSEQ_29563 [108-117]; PROTEINSEQ_61140 [66-75]; PROTEINSEQ_29564 [108-117]		0	1367.81595	0.926	0.870	0.983	0.728	1.255	0.930579868390177	0.899468101274264	0.790199424918007	0.27138017737317	0.554658001901927	4.89	7.41	6.35	13.03	13.68	2344.3	2096.2	2488.6	1504.2	2883.6	2530.9	57.84	18.10	15.00	47.91	40.59	51.44	2008.9	614.9	974.3	1897.7	1466.5	1014.9	1887.4	1634.7	935.2	1344.3	546.1	773.3	2717.3	1236.7	1518.2	1789.0	813.1	1590.9	NotUnique	High	High	High	High	High	High	High	High	High	High	High	High	High	High	High	High	High	High	High	2.373E-05	7.791E-05	40
124919	False	Medium	[R].TLYGFGG.[-]	1xTMT6plex [N-Term]	0.0846927	0.010011	1	1	13	PROTEINSEQ_51394	PROTEINSEQ_51394 [97-103]		0	943.50865	1.262	0.890	1.080	0.969	0.935	0.883616155460407	0.99088223544794	0.921976533440339	0.963589318593102	0.844815750544823	73.29	20.94	34.73	1.30	27.62	1804.3	938.0	1280.5	1278.3	1382.5	1203.4	31.22	93.03	63.77	58.45	38.36	60.98	1991.4	1022.9	584.1	849.2	783.7	1768.5	730.5	1103.2	1142.5	1142.4	776.3	1097.6	1302.8	810.7	907.4	850.6	960.9	1697.3		High	Medium	High	High	Medium	High	High	Medium	High	High	Medium	High	High	Medium	High	High	Medium	High	High	0.007026	0.05298	29
53970	False	High	[R].HQGVMVGMGQK.[D]	2xOxidation [M5; M8]; 1xTMT6plex [K11]; 1xTMT6plex [N-Term]	1.87158E-05	2.06754E-05	3	13	57	PROTEINSEQ_17253; PROTEINSEQ_16443; PROTEINSEQ_21659	PROTEINSEQ_17253 [40-50]; PROTEINSEQ_16443 [42-52]; PROTEINSEQ_21659 [40-50]		0	1661.88675	0.916	0.864	1.530	0.473	1.249	0.93374338601026	0.633835215396159	0.77905369857256	0.510385581919916	0.859276847164836	59.81	4.75	80.70	56.31	30.32	2313.2	1730.9	4644.5	1095.0	2266.7	2312.9	34.53	22.50	53.26	26.11	40.39	33.46	1982.2	2344.5	431.0	1178.2	1586.9	909.0	4326.7	4001.3	603.7	1461.1	876.0	438.8	2136.0	3421.1	807.3	1065.1	3035.3	1388.7	NotUnique	High	High	High	High	High	High	High	High	High	High	High	High	High	High	High	High	High	High	High	2.373E-05	1.452E-05	39
39560	False	High	[R].FDPGTSIK.[Y]	1xTMT6plex [K8]; 1xTMT6plex [N-Term]	0.0526381	0.00609281	2	6	1	PROTEINSEQ_27708; PROTEINSEQ_27703	PROTEINSEQ_27708 [429-436]; PROTEINSEQ_27703 [429-436]		0	1322.77202	4.156	0.064	3.111	0.026	0.339						0.00	0.00	0.00	0.00	0.00	2256.4	34.6	1689.3	13.9	184.2	543.0							1933.5			31.3			1281.2			12.4			173.6			383.8			NotUnique	High	Not Found	Not Found	High	Not Found	Not Found	High	Not Found	Not Found	High	Not Found	Not Found	High	Not Found	Not Found	High	Not Found	Not Found	High	0.004461	0.0333	22
42161	False	High	[R].FTCTVTHTDLPSPLK.[Q]	1xCarbamidomethyl [C3]; 1xTMT6plex [K15]; 1xTMT6plex [N-Term]	1.70144E-05	2.06754E-05	1	3	4	PROTEINSEQ_20351	PROTEINSEQ_20351 [315-329]		0	2175.18840	2.622	0.353	0.724	0.015	0.010						35.49	126.15	51.30	62.31	4.75	733.0	98.7	202.2	15.3	7.2	279.5	114.28	131.48	70.24			100.21	1928.0		77.3	468.4		8.3	264.5		43.9	13.7			6.8			478.4		69.3		High	Medium	High	High	Medium	High	High	Medium	High	High	Medium	Not Found	High	Medium	Not Found	High	Medium	High	High	2.373E-05	1.321E-05	33
20383	False	High	[K].DLPEHAVLK.[M]	1xTMT6plex [K9]; 1xTMT6plex [N-Term]	0.000765547	8.74561E-05	2	11	8	PROTEINSEQ_54637; PROTEINSEQ_54653	PROTEINSEQ_54637 [608-616]; PROTEINSEQ_54653 [627-635]		0	1479.89354	1.188	0.809	1.091	0.964	0.828						21.87	9.66	39.41	6.47	36.73	2378.1	1619.4	2183.0	1928.9	1657.2	2001.7	8.49	37.57	61.96	22.91	59.94	28.87	1919.0	2129.7		1116.7	1949.2		1034.9	3008.7		1463.9	1910.5		993.4	2351.0		1150.3	2462.3		NotUnique	High	High	High	High	High	High	High	High	High	High	High	High	High	High	High	High	High	High	High	7.982E-05	0.0005658	38
51417	False	High	[K].GTGASGSFK.[L]	1xTMT6plex [K9]; 1xTMT6plex [N-Term]	4.23594E-05	2.06754E-05	9	23	60	PROTEINSEQ_50622; PROTEINSEQ_50611; PROTEINSEQ_50617; PROTEINSEQ_50602; PROTEINSEQ_50612; PROTEINSEQ_50616; PROTEINSEQ_50608; PROTEINSEQ_50604; PROTEINSEQ_50620	PROTEINSEQ_50622 [99-107]; PROTEINSEQ_50611 [101-109]; PROTEINSEQ_50617 [98-106]; PROTEINSEQ_50602 [98-106]; PROTEINSEQ_50612 [101-109]; PROTEINSEQ_50616 [99-107]; PROTEINSEQ_50608 [98-106]; PROTEINSEQ_50604 [98-106]; PROTEINSEQ_50620 [99-107]		0	1269.72032	1.178	0.787	0.878	1.071	0.694	0.630768675317027	0.6858701422364	0.694269137289154	0.741403268945243	0.486160754034618	16.73	31.61	18.97	7.39	1.08	1732.1	1059.8	1345.1	1575.4	940.7	1470.8	17.52	37.99	16.85	15.31	16.66	6.51	1898.2	1460.7	517.9	959.4	642.5	674.8	1028.4	854.1	503.5	1131.2	1325.1	690.0	886.4	920.7	333.6	951.6	1470.8	919.4	NotUnique	High	High	High	High	High	High	High	High	High	High	High	High	High	High	High	High	High	High	High	2.373E-05	3.245E-05	50
44954	False	High	[R].GEVAPDAK.[S]	1xTMT6plex [K8]; 1xTMT6plex [N-Term]	0.0219822	0.00302773	1	2	2	PROTEINSEQ_4675	PROTEINSEQ_4675 [22-29]		0	1244.72507	1.535	5.253	1.110	0.085	0.028						22.14	122.37	105.03	59.59	180.12	981.4	3358.1	709.3	54.1	14.7	639.3	94.88	12.51	0.58	37.52	70.97	82.14	1895.1	367.3		2782.1	3364.3		540.2	608.6		63.5	34.7		8.0	23.1		877.5	329.2			High	High	Not Found	High	High	Not Found	High	High	Not Found	High	High	Not Found	High	High	Not Found	High	High	Not Found	High	0.002426	0.01446	36
46030	False	High	[K].GGIMLPEK.[S]	1xOxidation [M4]; 1xTMT6plex [K8]; 1xTMT6plex [N-Term]	0.00608127	0.000950742	1	4	21	PROTEINSEQ_8246	PROTEINSEQ_8246 [29-36]		0	1318.78048	0.957	0.616	0.549	1.226	0.655	0.777599885688459	0.633835215396159	0.539379147170399	0.532281144084386	0.465511750813743	17.45	24.57	15.26	29.88	17.37	2208.6	1420.6	1268.1	3161.0	1550.2	2307.7	65.31	83.05	67.94	19.20	20.18	39.89	1892.6	977.8	1461.2	1286.1	358.7	1352.4	961.7	897.1	1263.8	2527.8	2658.7	1631.8	1423.9	1399.0	974.6	1631.2	2090.1	2498.3		High	High	High	High	High	High	High	High	High	High	High	High	High	High	High	High	High	High	High	0.000741	0.004279	15
5274	False	High	[R].AGLQFPVGR.[VI]	1xTMT6plex [N-Term]	5.16009E-05	2.06754E-05	4	16	113	PROTEINSEQ_51399; PROTEINSEQ_7886; PROTEINSEQ_51396; PROTEINSEQ_51405	PROTEINSEQ_51399 [22-30]; PROTEINSEQ_7886 [24-32]; PROTEINSEQ_51396 [22-30]; PROTEINSEQ_51405 [22-30]		0	1173.69416	1.335	0.789	1.167	1.070	0.736	0.457575409268594	0.612101512254794	0.750278115450746	0.568517584728585	0.280843563680273	5.49	18.24	7.41	7.66	0.13	2205.8	1417.5	1838.7	1685.4	1254.8	1652.8	17.12	37.32	37.92	45.30	26.42	27.35	1868.0	1860.2	943.3	1283.3	837.9	875.6	1394.5	1332.5	1155.6	1506.2	1410.6	1389.5	1093.1	1132.4	846.0	1113.4	1652.8	1512.3	NotUnique	High	High	High	High	High	High	High	High	High	High	High	High	High	High	High	High	High	High	High	2.373E-05	3.955E-05	49
43664	False	High	[R].GCAADDIMDPK.[S]	1xCarbamidomethyl [C2]; 1xOxidation [M8]; 1xTMT6plex [K11]; 1xTMT6plex [N-Term]	8.42136E-05	2.06754E-05	1	6	4	PROTEINSEQ_37304	PROTEINSEQ_37304 [72-82]		0	1666.81806	4.328	0.033	0.056	0.057	0.044						0.00	0.00	0.00	0.00	0.00	2152.1	16.2	28.0	28.3	21.8	497.3							1844.2			14.7			21.2			25.3			20.5			351.5				High	High	High	High	High	Not Found	High	High	High	High	High	Not Found	High	High	Not Found	High	High	High	High	2.373E-05	6.39E-05	39
69594	False	High	[R].ITINPDTSK.[N]	1xTMT6plex [K9]; 1xTMT6plex [N-Term]	0.000239721	2.06754E-05	1	1	2	PROTEINSEQ_55534	PROTEINSEQ_55534 [91-99]		0	1446.85682	0.325	0.028	0.050	0.024	0.031						1501.05	181.38	159.23	146.60	166.70	175.5	25.3	27.1	18.5	16.8	540.4	139.50		55.48		59.48	67.37	1818.1		4.7	22.9			31.1		6.7	16.5			24.8		4.9	227.5		544.8		High	Not Found	High	High	Not Found	Not Found	High	Not Found	High	High	Not Found	Not Found	High	Not Found	High	High	Not Found	High	High	2.373E-05	0.0001801	37
30565	False	High	[R].ELAEAMAAQR.[T]	1xOxidation [M6]; 1xTMT6plex [N-Term]	0.000593007	8.74561E-05	1	1	2	PROTEINSEQ_57104	PROTEINSEQ_57104 [788-797]		0	1334.69357	6.051	0.023	0.043	0.018	0.010						0.00	0.00	0.00	0.00	0.00	2114.6	8.0	15.0	6.3	3.0	349.4							1812.0			7.2			11.4			5.6			2.8			247.0				High	Not Found	Medium	High	Not Found	Medium	High	Not Found	Medium	High	Not Found	Medium	High	Not Found	Medium	High	Not Found	Medium	High	7.982E-05	0.000439	52
45618	False	High	[K].GGEIQPVSVK.[V]	1xTMT6plex [K10]; 1xTMT6plex [N-Term]	6.33973E-06	2.06754E-05	1	1	13	PROTEINSEQ_8246	PROTEINSEQ_8246 [57-66]		0	1471.88845	1.136	0.412	0.728	1.812	1.064	0.927668347878738	0.611231155599573	0.945712783254674	0.23548420547069	0.853732108319049	6.27	79.38	6.22	18.69	9.14	1367.2	482.6	1293.5	2389.8	1229.0	1171.3	39.04	48.38	38.64	11.45	15.29	28.53	1801.6	813.4	442.6	420.7	442.5	451.1	981.0	734.8	706.9	2354.7	2010.1	838.4	919.5	1194.4	561.0	1308.3	1171.3	693.3		High	High	High	High	High	High	High	High	High	High	High	High	High	High	High	High	High	High	High	2.373E-05	4.972E-06	63
16833	False	High	[R].DAVTYTEHAK.[R]	1xTMT6plex [K10]; 1xTMT6plex [N-Term]	3.24842E-05	2.06754E-05	1	1	19	PROTEINSEQ_51394	PROTEINSEQ_51394 [69-78]		0	1592.86844	1.487	0.634	0.970	1.193	0.761	0.72737539182793	0.671596319532442	0.937598757568357	0.827673874316082	0.534242266406112	30.55	58.58	49.69	26.78	20.92	2344.1	1132.7	1631.4	3240.2	1434.9	2300.6	38.75	55.14	50.99	49.52	29.21	32.63	1797.0	1976.9	1335.5	809.6	1038.5	1062.1	1038.1	1405.5	1257.0	982.9	2822.2	1298.4	1176.9	1930.6	655.0	997.0	2812.7	1381.3		High	High	High	High	High	High	High	High	High	High	High	High	High	High	High	High	High	High	High	2.373E-05	2.497E-05	32
137612	False	High	[K].YAATSQVLLPSK.[D]	1xTMT6plex [K12]; 1xTMT6plex [N-Term]	5.34743E-06	2.06754E-05	1	2	8	PROTEINSEQ_20351	PROTEINSEQ_20351 [79-90]		0	1736.03584	2.819	0.474	0.853	0.052	0.093						10.41	49.45	32.00	67.56	252.84	3255.7	547.1	984.9	59.7	107.3	1155.1	59.15	26.29	88.11	105.06	134.18	67.09	1786.8	4287.0		410.4	605.4		360.0	1760.6		20.5	130.8		16.4	597.4		487.5	1934.5			High	High	High	High	High	High	High	High	High	High	High	High	High	High	High	High	High	High	High	2.373E-05	4.206E-06	38
111609	False	High	[M].SETAPVAPTTPAPAEK.[T]	1xAcetyl [N-Term]; 1xTMT6plex [K16]	3.85662E-06	2.06754E-05	1	3	14	PROTEINSEQ_50622	PROTEINSEQ_50622 [2-17]	PROTEINSEQ_50622 1xAcetyl [N-Term]	0	1837.97447	2.675	1.070	0.032	0.012	1.015	0.354247909369785	0.813542372440882	0.375373495482579	0.256132132157723	0.995838557561956	12.15	0.96	28.83	30.89	62.89	2068.1	734.2	24.7	8.2	785.1	681.5	24.42	23.87	48.61	142.79	37.35	18.21	1772.2	1105.7	679.1	749.2	465.2	323.4	18.7	7.7	10.1	87.3	4.0	3.3	739.8	800.7	181.9	546.5	533.9	409.2		High	High	High	High	High	High	High	High	High	High	High	High	High	High	High	High	High	High	High	2.373E-05	3.054E-06	66
32233	False	High	[R].EIQTAVR.[L]	1xTMT6plex [N-Term]	0.00944617	0.00155377	2	9	66	PROTEINSEQ_42611; PROTEINSEQ_42610	PROTEINSEQ_42611 [94-100]; PROTEINSEQ_42610 [94-100]		0	1045.62032	1.307	0.925	1.122	1.283	0.777	0.568437565947615	0.702177619151213	0.592195450940497	0.417336874149788	0.549382072247121	23.92	6.95	0.61	1.26	21.09	3376.9	1526.5	2899.2	3316.1	2008.1	2583.9	28.24	50.04	32.60	50.52	27.84	42.16	1741.3	2847.9	1165.3	1176.4	1399.5	1374.0	1445.8	2497.7	1410.5	1218.4	2789.2	1748.9	1143.1	1812.3	969.8	946.4	2583.9	2024.7	NotUnique	High	High	High	High	High	High	High	High	High	High	High	High	High	High	High	High	High	High	High	0.001249	0.006525	31
30668	False	High	[R].EIAQDFKTDLR.[F]	1xTMT6plex [K7]; 1xTMT6plex [N-Term]	0.0638494	0.00739722	2	4	3	PROTEINSEQ_12500; PROTEINSEQ_12498	PROTEINSEQ_12500 [74-84]; PROTEINSEQ_12498 [74-84]		1	1794.01617	1.308	1.626	0.637	1.179	0.476						0.00	0.00	0.00	0.00	0.00	2031.7	2525.7	989.0	1830.7	739.3	1552.9							1741.0			2286.5			750.1			1636.0			696.7			1097.7			NotUnique	High	Medium	Not Found	High	Medium	Not Found	High	Medium	Not Found	High	Medium	Not Found	High	Medium	Not Found	High	Medium	Not Found	High	0.005257	0.04011	18
115992	False	High	[K].SPEIHVTNPK.[Q]	1xTMT6plex [K10]; 1xTMT6plex [N-Term]	0.00887376	0.00140594	1	7	2	PROTEINSEQ_39911	PROTEINSEQ_39911 [72-81]		0	1579.92081	2.639	0.338	2.087	0.054	0.203						15.75	3.87	16.57	268.07	12.56	833.8	106.9	659.6	17.0	64.0	316.0	100.65	90.54	83.01	72.87	85.46	92.68	1740.9	288.6		206.6	45.9		980.5	289.9		8.6	25.3		121.5	28.7		489.5	144.2			High	High	Not Found	High	High	Not Found	High	High	Not Found	High	High	Not Found	High	High	Not Found	High	High	Not Found	High	0.001134	0.006169	23
13417	False	High	[M].AVPPTYADLGK.[S]	1xAcetyl [N-Term]; 1xTMT6plex [K11]	8.65359E-05	2.06754E-05	1	1	20	PROTEINSEQ_15915	PROTEINSEQ_15915 [2-12]	PROTEINSEQ_15915 1xAcetyl [N-Term]	0	1402.77795	1.183	1.155	1.335	0.670	0.813	0.629629416358291	0.668125366243382	0.466649340724114	0.282507318957079	0.436947463587093	15.59	13.29	9.31	25.99	1.74	1991.4	2009.9	2065.1	949.9	1213.7	1692.1	1.09	9.23	19.95	35.19	22.42	23.00	1714.8	1652.9	644.7	1610.2	1960.6	885.3	1566.2	2129.8	617.4	848.9	1265.3	312.1	1143.7	1358.5	436.5	1196.1	1852.1	698.1		High	High	High	High	High	High	High	High	High	High	High	High	High	High	High	High	High	High	High	2.373E-05	6.585E-05	60
127643	False	High	[K].TVAPTECS.[-]	1xCarbamidomethyl [C7]; 1xTMT6plex [N-Term]	0.0744937	0.00861973	3	9	3	PROTEINSEQ_4657; PROTEINSEQ_44; PROTEINSEQ_48181	PROTEINSEQ_4657 [132-139]; PROTEINSEQ_44 [112-119]; PROTEINSEQ_48181 [207-214]		0	1093.53969	1.166	0.019	1.640	0.010	0.049						30.51	133.30	136.04	0.00	45.58	1660.6	140.0	1438.6	7.7	60.2	1215.7	56.74	133.94	91.76	53.25	99.25	59.89	1707.9	419.7	537.6	20.9	778.8		124.7	1239.4	1101.0	10.5	3.0	3.1	56.7	2.0	58.5	859.3	426.8	1076.6	NotUnique	Medium	Medium	High	Medium	Medium	Not Found	Medium	Medium	High	Medium	Medium	High	Medium	Medium	High	Medium	Medium	High	High	0.00604	0.04659	27
140547	False	High	[K].YVPFADVK.[S]	1xTMT6plex [K8]; 1xTMT6plex [N-Term]	0.00319816	0.000437032	2	3	4	PROTEINSEQ_42717; PROTEINSEQ_42719	PROTEINSEQ_42717 [394-401]; PROTEINSEQ_42719 [285-292]		0	1396.82406	4.568	0.010	0.011	0.010	0.010						31.89	0.00	17.84	0.00	0.00	1584.6	2.4	9.0	3.0	6.1	358.9	31.82		45.66			38.00	1707.2	1062.9			2.2		9.5		2.4		2.5				2.8	253.7	275.9	343.6	NotUnique	High	High	Not Found	Not Found	High	Not Found	High	Not Found	High	Medium	High	Not Found	Medium	Not Found	High	High	High	High	High	0.0003149	0.002296	47
55979	False	High	[R].IAGEASR.[L]	1xTMT6plex [N-Term]	0.0258444	0.00328126	1	9	36	PROTEINSEQ_42610	PROTEINSEQ_42610 [74-80]		0	932.53626	0.866	1.208	0.688	1.298	0.707	0.736727453617566	0.921394926276625	0.782214919178401	0.619784425124186	0.866686427402595	26.53	16.65	80.69	45.12	33.77	1988.5	2533.0	1296.7	3676.7	1565.2	2718.2	47.95	47.45	101.62	25.82	67.47	20.85	1704.0	692.0	794.0	2293.1	1082.0	1506.8	983.4	351.2	1599.9	3735.5	2064.4	1473.3	1256.3	1412.6	1922.4	1332.9	2718.2	1700.8		High	High	High	High	High	High	High	High	High	High	High	High	High	High	High	High	High	High	High	0.002638	0.01687	32
28928	False	High	[K].EFHGNIIK.[V]	1xTMT6plex [K8]; 1xTMT6plex [N-Term]	0.000377358	2.06754E-05	2	5	4	PROTEINSEQ_50132; PROTEINSEQ_50126	PROTEINSEQ_50132 [307-314]; PROTEINSEQ_50126 [307-314]		0	1415.84111	1.195	1.370	0.983	0.790	0.786						19.35	29.83	0.13	15.62	32.58	1959.0	2246.9	1610.9	1295.8	1289.2	1639.5	1.83	43.40	16.38	1.71	45.72	16.51	1700.5	1630.9		1481.4	2828.7		1087.5	1559.1		1144.1	1103.1		868.8	1627.0		1030.7	1843.5		NotUnique	High	High	Not Found	High	High	Not Found	High	High	Not Found	High	High	Not Found	High	High	Not Found	High	High	Not Found	High	2.373E-05	0.000281	36
51170	False	High	[K].GSVIQK.[A]	1xTMT6plex [K6]; 1xTMT6plex [N-Term]	0.0573013	0.00662734	1	1	14	CON_P12763	CON_P12763 [232-237]		0	1089.70322	1.477	0.511	0.767	1.465	0.309	0.427697780865836	0.668125366243382	0.952341678705467	0.580086754614492	0.587934568891949	7.57	70.58	63.30	57.34	30.41	1706.6	495.6	721.1	1009.7	343.6	970.0	49.48	99.09	81.88	46.42	85.86	48.52	1696.5	533.3	552.5	1183.6	76.1	218.3	546.9	298.4	710.2	1755.7	849.3	349.3	323.8	125.8	414.5	947.7	451.3	582.4		High	High	High	High	High	High	High	High	High	High	High	High	High	High	High	High	High	High	High	0.004814	0.03605	20
135865	False	Medium	[K].VVLDDK.[D]	1xTMT6plex [K6]; 1xTMT6plex [N-Term]	0.117678	0.0138291	1	1	12	PROTEINSEQ_8246	PROTEINSEQ_8246 [81-86]		0	1146.71345	1.009	0.448	1.013	1.786	1.151	0.794356245135163	0.63556671883611	0.782214919178401	0.416053315859996	0.710607902814334	5.11	81.85	8.81	48.33	15.60	1728.6	489.0	1616.5	2107.0	1606.8	1696.0	49.75	92.93	70.00	23.76	40.19	45.32	1695.3	529.1	559.6	442.7	264.8	755.5	1226.0	562.5	1185.7	1825.0	1772.2	1227.0	1514.1	739.9	900.8	1198.8	644.3	1029.1		Medium	High	Medium	Medium	High	Medium	Medium	High	Medium	Medium	High	Medium	Medium	High	Medium	Medium	High	Medium	High	0.009699	0.07289	29
10964	False	High	[K].ASEVISK.[L]	1xTMT6plex [K7]; 1xTMT6plex [N-Term]	0.024133	0.00313684	1	2	2	PROTEINSEQ_9541	PROTEINSEQ_9541 [460-466]		0	1191.73491	4.586	0.069	0.112	0.072	0.080						35.02	52.18	34.17	12.12	54.64	2780.2	41.7	68.1	43.6	48.7	606.2	46.58	60.03	45.87	26.51	61.82	15.22	1692.1		1267.2	24.0		28.9	36.9		35.7	32.2		21.1	28.7		35.5	384.6		405.5		High	Not Found	High	High	Not Found	High	High	Not Found	High	High	Not Found	High	High	Not Found	High	High	Not Found	High	High	0.002544	0.01585	39
35673	False	High	[K].ERLEELK.[Q]	1xTMT6plex [K7]; 1xTMT6plex [N-Term]	0.00589126	0.000933987	1	4	3	PROTEINSEQ_35833	PROTEINSEQ_35833 [69-75]		1	1374.83569	4.392	0.036	0.050	0.033	0.046						1.06	31.20	15.77	9.30	63.10	2464.4	20.2	28.3	18.7	25.7	561.1	31.49	3.50	46.29	23.95	25.19	32.46	1683.8		1000.6	17.8		9.1	15.3		14.9	14.1		8.9	29.0		9.8	314.0		425.6		High	High	High	High	High	High	High	High	High	High	High	High	High	High	High	High	High	High	High	0.0007076	0.004154	18
18472	False	High	[R].DGDILGK.[Y]	1xTMT6plex [K7]; 1xTMT6plex [N-Term]	0.028554	0.00358498	1	1	14	PROTEINSEQ_8246	PROTEINSEQ_8246 [93-99]		0	1175.70361	0.748	0.900	1.157	1.503	1.046	0.505477412743824	0.690135043419556	0.641417052354872	0.208520706095092	0.938483353697223	1.83	13.87	12.88	4.88	40.45	1152.5	1387.0	2304.9	2317.6	1613.0	1541.8	54.36	58.03	46.17	35.61	14.00	43.09	1680.4	521.1	373.1	1913.9	503.0	610.9	1869.1	761.6	862.8	2489.2	1092.8	928.7	1527.1	1131.7	736.3	1505.8	836.8	925.7		High	Medium	High	High	Medium	High	High	Medium	High	High	Medium	High	High	Medium	High	High	Medium	High	High	0.002842	0.01849	24
134521	False	High	[K].VSEDVAIGTK.[V]	1xTMT6plex [K10]; 1xTMT6plex [N-Term]	9.869E-06	2.06754E-05	2	8	2	PROTEINSEQ_33115; PROTEINSEQ_33113	PROTEINSEQ_33115 [575-584]; PROTEINSEQ_33113 [575-584]		0	1476.86738	3.187	0.405	0.023	0.256	0.014						26.54	621.90	60.33	48.93	41.20	1417.3	180.3	10.2	113.7	6.1	444.7	43.90	131.20	100.99	24.46	31.24	65.25	1674.2	867.1		31.6	853.6		19.0	3.6		121.0	80.3		7.2	4.4		517.8	270.0		NotUnique	High	High	Not Found	High	High	Not Found	High	High	Not Found	High	High	Not Found	High	High	Not Found	High	High	Not Found	High	2.373E-05	7.722E-06	73
3172	False	High	[K].AEAQIAAK.[N]	1xTMT6plex [K8]; 1xTMT6plex [N-Term]	0.00703364	0.00121079	1	5	14	PROTEINSEQ_9664	PROTEINSEQ_9664 [83-90]		0	1259.77236	1.238	0.762	1.038	0.976	0.878	0.718946346233628	0.745055377071891	0.835455511118628	0.811111572131734	0.691810953682699	39.24	52.26	7.21	24.37	20.09	1944.8	1196.8	1295.1	1037.0	1267.3	1247.6	47.84	59.67	52.23	13.96	44.91	32.53	1666.5	607.8	687.6	1083.5	301.1	646.8	1296.5	436.1	484.8	926.7	777.5	487.9	1299.5	460.6	578.5	1110.1	791.5	749.1		High	High	High	High	High	High	High	High	High	High	High	High	High	High	High	High	High	High	High	0.0009213	0.004933	42
25817	False	High	[K].EAGEGGEAEAPAAEGGK.[D]	1xTMT6plex [K17]; 1xTMT6plex [N-Term]	8.00928E-08	2.06754E-05	3	6	3	PROTEINSEQ_27936; PROTEINSEQ_27934; PROTEINSEQ_27939	PROTEINSEQ_27936 [176-192]; PROTEINSEQ_27934 [177-193]; PROTEINSEQ_27939 [177-193]		0	1987.99728	2.092	0.226	0.650	0.680	0.429						0.00	0.00	0.00	0.00	0.00	1939.3	209.3	602.4	630.0	398.0	926.9							1661.8			189.5			456.9			563.0			375.0			655.2			NotUnique	High	Not Found	High	High	Not Found	High	High	Not Found	High	High	Not Found	High	High	Not Found	High	High	Not Found	High	High	2.373E-05	6.614E-08	56
113091	False	High	[R].SGYLLPDTK.[A]	1xTMT6plex [K9]; 1xTMT6plex [N-Term]	0.000267185	2.06754E-05	2	17	13	PROTEINSEQ_46919; PROTEINSEQ_46923	PROTEINSEQ_46919 [725-733]; PROTEINSEQ_46923 [753-761]		0	1451.85100	1.246	0.762	1.097	0.727	0.550	0.457575409268594	0.664101992540926	0.691595169022927	0.331670934178361	0.486160754034618	4.02	29.59	8.57	25.24	5.97	1630.4	752.4	1352.3	784.1	719.2	1308.3	14.83	51.44	45.11	38.67	45.77	23.36	1655.3	1215.4	527.8	1372.6	689.8	263.5	1877.8	933.6	506.2	1246.8	603.7	314.2	1186.2	471.1	328.3	1126.2	987.8	785.5	NotUnique	High	High	High	High	High	High	High	High	High	High	High	High	High	High	High	High	High	High	High	2.373E-05	0.0002006	43
35879	False	High	[K].ERSGVSLAALK.[K]	1xTMT6plex [K11]; 1xTMT6plex [N-Term]	3.34654E-07	2.06754E-05	7	16	12	PROTEINSEQ_50622; PROTEINSEQ_50617; PROTEINSEQ_50602; PROTEINSEQ_50616; PROTEINSEQ_50608; PROTEINSEQ_50604; PROTEINSEQ_50620	PROTEINSEQ_50622 [54-64]; PROTEINSEQ_50617 [53-63]; PROTEINSEQ_50602 [53-63]; PROTEINSEQ_50616 [54-64]; PROTEINSEQ_50608 [53-63]; PROTEINSEQ_50604 [53-63]; PROTEINSEQ_50620 [54-64]		1	1588.97866	1.966	0.772	2.110	1.833	0.935	0.426905496724093	0.800821344726886	0.610295994867628	0.291543503354529	0.839034088040408	18.12	56.95	4.91	25.57	33.84	1798.0	706.1	1864.7	1591.0	811.6	883.9	13.30	42.71	33.53	23.54	35.53	2.66	1641.2	1516.3	476.4	438.4	647.4	500.2	1434.9	831.0	698.0	1421.8	984.6	761.1	764.8	456.5	488.8	613.6	914.5	530.7	NotUnique	High	High	High	High	High	High	High	High	High	High	High	High	High	High	High	High	High	High	High	2.373E-05	2.719E-07	51
101191	False	High	[R].QIDNPDYK.[G]	1xTMT6plex [K8]; 1xTMT6plex [N-Term]	0.00114372	0.000119249	1	12	11	PROTEINSEQ_38110	PROTEINSEQ_38110 [279-286]		0	1450.79422	1.556	0.548	0.861	0.890	0.645	0.359819375160864	0.789485253898813	0.980019116169747	0.949532372457271	0.515226971847883	3.38	5.67	38.30	17.44	28.75	1913.3	1227.5	1341.1	1120.3	811.0	1258.2	53.89	34.16	44.67	35.78	35.98	55.92	1639.5	1200.3	1252.9	601.4	1125.4	600.5	652.8	1155.4	801.4	1001.2	929.2	794.0	764.2	634.1	612.9	889.4	842.5	1493.3		High	High	High	High	High	High	High	High	High	High	High	High	High	High	High	High	High	High	High	9.709E-05	0.0008387	45
1044	False	High	[K].AALPDLTK.[V]	1xTMT6plex [K8]; 1xTMT6plex [N-Term]	0.00483414	0.000671089	2	9	4	PROTEINSEQ_58730; PROTEINSEQ_58727	PROTEINSEQ_58730 [89-96]; PROTEINSEQ_58727 [89-96]		0	1286.80841	1.345	0.707	1.016	0.901	0.764						16.18	21.00	29.80	15.52	12.46	1108.2	582.7	837.0	742.1	629.3	823.9	70.35	40.66	32.95	45.37	47.96	58.15	1639.3	541.4		709.1	397.4		804.8	568.7		924.8	447.6		844.2	399.0		901.6	532.2		NotUnique	High	High	High	High	High	High	High	High	High	High	High	High	High	High	High	High	High	High	High	0.0004996	0.003435	26
128692	False	High	[K].VAGAATPK.[K]	1xTMT6plex [K8]; 1xTMT6plex [N-Term]	0.00147266	0.00023703	2	3	9	PROTEINSEQ_50622; PROTEINSEQ_50616	PROTEINSEQ_50622 [142-149]; PROTEINSEQ_50616 [142-149]		0	1172.74033	1.838	1.476	1.875	0.261	0.171						24.36	47.63	17.04	90.48	96.15	994.6	1072.6	898.2	177.2	140.2	541.2	73.69	62.20	74.52	79.82	11.96	55.58	1637.6	838.8	106.4	1193.1	983.4	116.9	1674.8	773.8	186.0	208.0	12.7	71.0	143.8		58.8	631.3	541.2	159.1	NotUnique	High	High	High	High	High	High	High	High	High	High	High	High	High	Not Found	High	High	High	High	High	0.0001612	0.001073	38
40327	False	High	[R].FHVEEEGK.[G]	1xTMT6plex [K8]; 1xTMT6plex [N-Term]	9.26254E-05	2.06754E-05	1	10	3	PROTEINSEQ_52530	PROTEINSEQ_52530 [124-131]		0	1432.78365	1.017	0.459	0.998	0.866	0.520	0.892210869520352	0.61024658044089	0.852810394633991	0.782246212323979	0.518458720932058	68.46	63.63	48.77	59.86	40.48	1908.2	1033.2	1280.8	1864.2	1044.7	2319.1	45.96	38.86	86.62	45.52	9.67	33.00	1635.2	2194.9	304.3	935.4	1078.0	223.6	971.4	3278.2	250.9	1666.0	1863.8	318.7	949.1	942.8	550.0	907.6	2559.8	1392.4		High	High	High	High	High	High	High	High	High	High	High	High	High	High	High	High	High	High	High	2.373E-05	7.024E-05	40
124665	False	High	[R].TLSDYNIQK.[EV]	1xTMT6plex [K9]; 1xTMT6plex [N-Term]	2.20376E-05	2.06754E-05	1	11	15	PROTEINSEQ_45884	PROTEINSEQ_45884 [55-63]		0	1539.87828	0.862	0.862	1.184	1.394	1.705	0.977365855942878	0.764604904768881	0.868452040648225	0.510990313291551	0.922832528164571	12.09	35.52	66.20	36.50	8.31	773.6	611.0	742.4	1198.4	632.9	897.4	84.70	32.86	50.04	36.05	56.51	54.67	1621.6	652.4	88.1	553.1	708.9	170.4	1107.4	506.5	277.9	1071.0	1052.3	237.7	596.4	1380.7	280.6	872.0	897.4	205.0		High	High	High	High	High	High	High	High	High	High	High	High	High	High	High	High	High	High	High	2.373E-05	1.706E-05	56
3247	False	High	[K].AEDGATPSPSNETPK.[K]	1xTMT6plex [K15]; 1xTMT6plex [N-Term]	1.30027E-08	2.06754E-05	3	6	6	PROTEINSEQ_27936; PROTEINSEQ_27934; PROTEINSEQ_27939	PROTEINSEQ_27936 [137-151]; PROTEINSEQ_27934 [138-152]; PROTEINSEQ_27939 [138-152]		0	1959.00712	1.843	0.548	0.345	0.912	0.240	0.774410188138424	0.71539194272994	0.784290740060967	0.931600762463564	0.671326493222121	41.88	78.71	30.24	9.50	2.20	1430.2	418.5	617.4	729.1	439.2	799.7	49.80	76.80	39.73	101.96	43.86	86.66	1619.6	509.6	463.0	259.2	383.7	520.0	209.3	547.2	231.1	651.6	236.3	1036.2	181.0	396.4	232.7	565.3	327.9	1293.3	NotUnique	High	High	High	High	High	High	High	High	High	High	High	High	High	High	High	High	High	High	High	2.373E-05	1.101E-08	86
54931	False	High	[K].KLEAAEER.[R]	1xTMT6plex [K1]; 1xTMT6plex [N-Term]	0.00115137	0.000148268	1	3	3	PROTEINSEQ_13804	PROTEINSEQ_13804 [53-60]		1	1403.82585	1.008	0.657	0.555	0.942	0.644	0.900015190797741	0.8723477990016	0.803399209209217	0.645238796271492	0.994663533428213	27.57	71.66	28.15	5.53	0.14	1017.9	883.9	769.4	702.9	1196.0	681.7	67.22	57.98	38.53	68.22	46.72	73.27	1605.9	858.4	130.7	1105.7	276.7	389.3	657.6	325.8	288.0	1508.7	591.2	185.7	1127.0	396.0	558.0	1314.6	681.7	295.5		High	High	High	High	High	High	High	High	High	High	High	High	High	High	High	High	High	High	High	0.0001123	0.000846	41
111598	False	High	[M].SETAPAAPAAAPPAEK.[A]	1xAcetyl [N-Term]; 1xTMT6plex [K16]	6.44117E-08	2.06754E-05	2	5	34	PROTEINSEQ_50602; PROTEINSEQ_50604	PROTEINSEQ_50602 [2-17]; PROTEINSEQ_50604 [2-17]	PROTEINSEQ_50602 1xAcetyl [N-Term]; PROTEINSEQ_50604 1xAcetyl [N-Term]	0	1749.92205	1.746	1.041	1.328	0.380	0.812	0.418647432404843	0.842446876563872	0.551125687264365	0.226651035508948	0.518339479017615	13.04	5.46	19.60	24.17	16.15	1863.9	1111.6	1692.8	420.4	772.1	1067.7	45.31	54.76	37.93	45.28	47.29	36.34	1597.2	1230.3	1093.9	1006.3	554.2	845.9	1283.8	919.8	884.5	239.7	353.6	270.8	727.6	678.4	739.6	754.7	926.3	1068.2	NotUnique	High	High	High	High	High	High	High	High	High	High	High	High	High	High	High	High	High	High	High	2.373E-05	5.345E-08	68
119680	False	High	[R].STGEAFVQFASK.[E]	1xTMT6plex [K12]; 1xTMT6plex [N-Term]	4.80093E-07	2.06754E-05	1	3	4	PROTEINSEQ_20381	PROTEINSEQ_20381 [56-67]		0	1729.95251	1.107	0.866	1.541	0.951	1.009						12.05	14.86	8.75	44.83	8.45	1016.3	794.7	1414.4	873.0	926.6	918.0	75.56	77.45	60.36	94.92	60.60	67.01	1580.8	472.2		1330.8	393.9		1692.5	772.3		1759.0	325.7		1380.4	528.9		1086.0	548.5			High	High	High	High	High	High	High	High	High	High	High	High	High	High	High	High	High	High	High	2.373E-05	3.888E-07	33
55748	False	Medium	[K].LAEDFLQ.[-]	1xTMT6plex [N-Term]	0.29264	0.0311731	1	3	2	PROTEINSEQ_58807	PROTEINSEQ_58807 [285-291]		0	1064.58254	2.098	1.870	1.766	0.019	0.220						0.00	0.00	0.00	0.00	0.00	1833.6	1634.0	1543.2	16.3	192.0	873.9							1571.2			1479.3			1170.4			14.6			180.9			617.7				Medium	Not Found	Not Found	Medium	Not Found	Not Found	Medium	Not Found	Not Found	Medium	Not Found	Not Found	Medium	Not Found	Not Found	Medium	Not Found	Not Found	Medium	0.02187	0.1757	36
25152	False	High	[K].DYIALNEDLR.[S]	1xTMT6plex [N-Term]	9.51794E-05	2.06754E-05	5	27	9	PROTEINSEQ_62097; PROTEINSEQ_49046; PROTEINSEQ_12594; PROTEINSEQ_48945; PROTEINSEQ_15816	PROTEINSEQ_62097 [25-34]; PROTEINSEQ_49046 [118-127]; PROTEINSEQ_12594 [157-166]; PROTEINSEQ_48945 [146-155]; PROTEINSEQ_15816 [146-155]		0	1450.77392	1.784	0.245	0.723	0.273	0.531						94.80	76.55	85.47	1.17	81.38	1164.0	160.0	471.9	177.9	346.2	652.4	59.47	46.53	53.07	22.70	50.12	21.61	1561.7	627.0		203.8	104.2		531.0	274.0		135.2	175.9		472.5	215.7		395.3	761.0		NotUnique	High	High	High	High	High	High	High	High	High	High	High	High	High	High	High	High	High	High	High	2.373E-05	7.207E-05	60
104583	False	High	[R].QVDGDNSHVEMK.[L]	1xOxidation [M11]; 1xTMT6plex [K12]; 1xTMT6plex [N-Term]	5.73075E-07	2.06754E-05	4	29	6	PROTEINSEQ_19201; PROTEINSEQ_40070; PROTEINSEQ_19215; PROTEINSEQ_19220	PROTEINSEQ_19201 [27-38]; PROTEINSEQ_40070 [28-39]; PROTEINSEQ_19215 [27-38]; PROTEINSEQ_19220 [27-38]		0	1832.92128	0.636	0.862	0.990	0.998	0.746	0.892356902034057	0.931279118534492	0.955591165087156	0.998824529046459	0.606228893461476	94.89	84.40	59.04	59.95	35.50	340.1	334.2	504.8	875.4	518.8	825.1	113.06	104.17	33.23	73.89	55.92	47.09	1509.3	164.5	110.1	1495.1	242.6	147.2	619.4	434.9	169.7	1234.9	154.8	350.8	762.9	206.7	236.8	583.2	306.9	526.9	NotUnique	High	High	High	High	High	High	High	High	High	High	High	High	High	High	High	High	High	High	High	2.373E-05	4.619E-07	35
1787	False	High	[K].AASVPLK.[G]	1xTMT6plex [K7]; 1xTMT6plex [N-Term]	0.0278511	0.00345801	1	8	2	PROTEINSEQ_5962	PROTEINSEQ_5962 [726-732]		0	1143.75017	4.748	0.046	0.083	0.046	0.075						0.00	0.00	0.00	0.00	0.00	1760.5	17.1	30.9	17.0	27.8	370.8							1508.6			15.5			23.4			15.2			26.2			262.1				High	High	Not Found	High	High	Not Found	High	High	Not Found	High	High	Not Found	High	High	Not Found	High	High	Not Found	High	0.00276	0.01809	30
53828	False	High	[R].HNYELNEAVTLQR.[R]	1xTMT6plex [N-Term]	6.05829E-08	2.06754E-05	1	11	3	PROTEINSEQ_59895	PROTEINSEQ_59895 [107-119]		0	1815.95508	3.708	0.023	0.034	0.021	0.032						83.11	52.03	110.27	78.48	52.83	1360.5	10.9	20.3	12.8	15.2	366.9	87.10	51.64	87.87	6.02	66.86	36.05	1504.8	1147.4	6.2	9.9	3.8	6.1	30.8	2.7	7.6	11.9		4.9	14.3	2.8	8.7	214.5	366.9	355.5		High	High	High	High	High	High	High	High	High	High	Not Found	High	High	High	High	High	High	High	High	2.373E-05	5.033E-08	72
25760	False	High	[K].EAFHLETR.[E]	1xTMT6plex [N-Term]	0.00098746	8.74561E-05	1	1	1	PROTEINSEQ_27703	PROTEINSEQ_27703 [1073-1080]		0	1231.66325	5.203	0.102	0.130	0.096	0.071						0.00	0.00	0.00	0.00	0.00	1754.9	34.5	43.9	32.3	23.9	337.3							1503.8			31.2			33.3			28.9			22.5			238.4				High	Not Found	Not Found	High	Not Found	Not Found	High	Not Found	Not Found	High	Not Found	Not Found	High	Not Found	Not Found	High	Not Found	Not Found	High	7.982E-05	0.000726	50
1944	False	High	[R].AAVAGEDGR.[M]	1xTMT6plex [N-Term]	0.0002998	2.06754E-05	1	7	18	PROTEINSEQ_13514	PROTEINSEQ_13514 [65-73]		0	1074.57410	1.261	0.903	0.694	1.149	0.853	0.911424246697652	0.667610264687417	0.620597357330777	0.35216961238171	0.622312373264412	34.13	3.01	21.35	6.22	9.95	1754.3	1042.9	917.6	1553.8	1139.4	1131.2	73.75	52.11	58.02	33.00	32.01	38.42	1503.3	213.2	741.9	944.1	483.3	723.2	695.9	267.8	472.5	1388.6	841.8	802.0	1073.7	670.2	663.1	799.6	870.9	1091.5		High	High	High	High	High	High	High	High	High	High	High	High	High	High	High	High	High	High	High	2.373E-05	0.0002245	43
135497	False	High	[K].VTSTLTIK.[E]	1xTMT6plex [K8]; 1xTMT6plex [N-Term]	0.000546976	8.74561E-05	1	3	10	PROTEINSEQ_20351	PROTEINSEQ_20351 [192-199]		0	1320.85027	2.344	0.415	1.163	0.080	0.053	0.426905496724093	0.633835215396159	0.831200077947443	0.174643366562103	0.436947463587093	0.68	73.33	54.46	25.12	53.34	650.5	42.4	324.3	22.2	14.9	278.8	98.79	100.99	50.08	61.97	31.30	79.15	1497.9	102.2	210.6	179.5	38.9	15.0	266.8	96.1	121.4	29.1	6.0	8.9	17.7	8.8	6.8	337.9	51.7	167.4		High	High	High	High	High	High	High	High	High	High	High	High	High	High	High	High	High	High	High	6.722E-05	0.0004051	44
37770	False	High	[K].EVDEQMLNVQNK.[N]	1xOxidation [M6]; 1xTMT6plex [K12]; 1xTMT6plex [N-Term]	3.2045E-05	2.06754E-05	4	9	12	PROTEINSEQ_47100; PROTEINSEQ_47103; PROTEINSEQ_47110; PROTEINSEQ_47102	PROTEINSEQ_47100 [325-336]; PROTEINSEQ_47103 [325-336]; PROTEINSEQ_47110 [325-336]; PROTEINSEQ_47102 [325-336]		0	1921.01010	1.154	0.678	1.369	0.817	1.291	0.776552660601228	0.608209030064699	0.709597152646795	0.765207785879897	0.633947594430751	39.26	36.06	19.15	47.04	31.65	1747.8	737.2	1632.0	1238.5	1869.7	1515.0	26.10	38.88	20.39	17.40	12.52	19.61	1497.7	1089.0	713.4	1228.0	675.9	315.0	1573.4	1198.7	610.9	1106.8	794.7	535.9	1449.6	1773.9	853.5	1070.9	1522.5	633.7	NotUnique	High	High	High	High	High	High	High	High	High	High	High	High	High	High	High	High	High	High	High	2.373E-05	2.467E-05	42
53969	False	High	[R].HQGVMVGMGQK.[D]	1xOxidation [M]; 1xTMT6plex [K11]; 1xTMT6plex [N-Term]	3.23453E-07	2.06754E-05	3	13	13	PROTEINSEQ_17253; PROTEINSEQ_16443; PROTEINSEQ_21659	PROTEINSEQ_17253 [40-50]; PROTEINSEQ_16443 [42-52]; PROTEINSEQ_21659 [40-50]		0	1645.89184	1.159	1.157	0.341	0.634	1.236	0.994458531159206	0.925816611115756	0.800420405529555	0.550540301772447	0.892458790614939	98.98	9.89	88.05	24.46	37.35	1746.3	1252.3	971.1	821.1	2056.0	1506.9	38.77	77.55	87.83	58.99	26.90	50.86	1496.4	2082.5	355.1	747.6	1148.1	1548.8	244.5	2129.0	363.5	853.4	690.6	87.6	2198.2	1207.3	938.5	1065.2	1081.9	1709.9	NotUnique	High	High	High	High	High	High	High	High	High	High	High	High	High	High	High	High	High	High	High	2.373E-05	2.636E-07	47
113116	False	High	[K].SHCIAEVEK.[D]	1xCarbamidomethyl [C3]; 1xTMT6plex [K9]; 1xTMT6plex [N-Term]	0.000124075	2.06754E-05	1	1	4	CON_P02769	CON_P02769 [310-318]		0	1530.83503	2.368	0.212	0.331	2.175	0.087						25.12	334.56	45.84	30.29	17.49	1860.5	166.3	259.8	1708.3	68.2	785.6	9.99	122.35	70.13	5.15	17.12	33.22	1485.4	1684.0		560.0	41.0		114.4	385.6		1472.0	1490.2		56.9	69.5		437.1	998.0			High	High	High	High	High	High	High	High	High	High	High	High	High	High	High	High	High	High	High	2.373E-05	9.359E-05	43
129131	False	High	[K].VAVATPAK.[K]	1xTMT6plex [K8]; 1xTMT6plex [N-Term]	0.00226189	0.000309077	2	45	9	PROTEINSEQ_59563; PROTEINSEQ_59545	PROTEINSEQ_59563 [72-79]; PROTEINSEQ_59545 [72-79]		0	1214.78728	0.780	1.125	0.810	0.878	1.608	0.643767562892538	0.887263908890666	0.974692624283444	0.82082072394015	0.680040031486717	2.43	51.79	3.59	0.55	48.69	681.4	786.1	790.6	990.5	1001.1	873.2	77.15	61.09	37.38	55.08	69.64	60.53	1471.6	303.4	220.6	1689.9	720.7	281.5	1019.1	681.1	258.4	1302.3	344.8	396.9	2515.1	903.5	355.8	1173.1	468.6	524.3	NotUnique	High	High	High	High	High	High	High	High	High	High	High	High	High	High	High	High	High	High	High	0.0002151	0.001639	31
4973	False	High	[K].AGEVFIHK.[D]	1xTMT6plex [K8]; 1xTMT6plex [N-Term]	0.00114372	0.000119249	1	7	3	PROTEINSEQ_46554	PROTEINSEQ_46554 [100-107]		0	1358.81964	1.179	0.726	1.105	0.895	0.996						23.09	2.22	7.25	18.68	2.33	1257.5	774.8	1178.8	955.0	1062.9	1066.8	42.23	19.37	14.65	38.40	23.61	21.45	1466.2	779.4		805.1	618.9		992.0	915.3		1127.6	608.0		1185.5	810.5		878.6	915.6			High	High	Not Found	High	High	Not Found	High	High	Not Found	High	High	Not Found	High	High	Not Found	High	High	Not Found	High	9.709E-05	0.0008387	28
36115	False	High	[K].ESEFDDEPK.[F]	1xTMT6plex [K9]; 1xTMT6plex [N-Term]	0.000283986	2.06754E-05	1	3	4	PROTEINSEQ_52152	PROTEINSEQ_52152 [443-451]		0	1553.77354	1.054	0.765	1.153	0.995	0.881	0.92913897442634	0.614538689163467	0.871583044528945	0.908703912610788	0.676723859762434	62.36	27.13	32.96	26.59	19.49	457.8	614.1	750.4	801.1	681.5	949.8	115.95	90.42	95.64	92.36	82.84	80.83	1465.0	50.6	148.2	1000.6	39.9	270.5	1219.4	56.5	280.9	1359.7	47.6	321.0	947.7	52.1	311.1	806.7	56.9	570.3		High	High	High	High	High	High	High	High	High	High	High	High	High	High	High	High	High	High	High	2.373E-05	0.0002128	47
19562	False	Medium	[K].DIDPEGK.[K]	1xTMT6plex [K7]; 1xTMT6plex [N-Term]	0.147435	0.0173425	1	2	4	PROTEINSEQ_7962	PROTEINSEQ_7962 [14-20]		0	1231.69344	1.137	0.625	0.568	1.011	0.735						0.00	0.00	0.00	0.00	0.00	1705.8	938.1	851.9	1518.0	1103.2	1500.9							1461.7			849.3			646.1			1356.6			1039.6			1060.9				Medium	Medium	Medium	Medium	Medium	Medium	Medium	Medium	Medium	Medium	Medium	Medium	Medium	Medium	Medium	Medium	Medium	Medium	Medium	0.01219	0.0908	24
101000	False	High	[K].QHYIDLK.[D]	1xTMT6plex [K7]; 1xTMT6plex [N-Term]	0.00465173	0.000650996	1	1	2	PROTEINSEQ_10408	PROTEINSEQ_10408 [50-56]		0	1374.81456	1.914	1.660	1.762	0.023	0.012						8.40	3.48	2.95	59.07	28.90	1423.9	1234.7	1310.8	17.1	7.7	743.9	24.28	13.17	19.21	65.95	33.14	16.44	1451.2	1009.6		1227.2	1031.1		1139.7	985.0		25.4	8.7		5.7	8.8		591.0	661.9			High	High	Not Found	High	High	Not Found	High	High	Not Found	High	High	Not Found	High	High	Not Found	High	High	Not Found	High	0.0004861	0.003306	34
21723	False	High	[K].DNVDDPTGNFR.[S]	1xTMT6plex [N-Term]	5.34743E-06	2.06754E-05	1	5	5	PROTEINSEQ_1640	PROTEINSEQ_1640 [304-314]		0	1478.70730	1.047	1.355	1.420	0.809	0.936						6.37	40.65	38.70	42.00	56.87	887.9	1148.5	1204.1	685.7	793.2	847.8	80.22	105.08	104.27	54.54	42.70	84.24	1447.9	393.5		2707.9	404.3		2348.4	403.4		920.3	384.0		1020.8	524.2		1190.5	426.8			High	High	High	High	High	High	High	High	High	High	High	High	High	High	High	High	High	High	High	2.373E-05	4.198E-06	90
4984	False	High	[K].AGFAGDDAPR.[A]	1xTMT6plex [N-Term]	8.7721E-05	2.06754E-05	3	15	78	PROTEINSEQ_17253; PROTEINSEQ_16443; PROTEINSEQ_21659	PROTEINSEQ_17253 [19-28]; PROTEINSEQ_16443 [21-30]; PROTEINSEQ_21659 [19-28]		0	1205.61122	1.177	0.692	1.610	0.422	1.233	0.899529340554945	0.800348395444821	0.897445023157828	0.198169780037975	0.760782874555406	6.21	23.98	20.77	0.85	44.32	2568.7	1509.9	3512.5	1223.7	3218.3	2181.9	59.16	118.66	18.16	73.26	40.97	82.52	1445.5	2166.3	1716.2	741.6	1384.3	3827.3	1914.3	3026.1	1326.6	518.7	1029.3	1099.1	3032.7	2427.7	2578.8	972.1	2181.9	3924.4	NotUnique	High	High	High	High	High	High	High	High	High	High	High	High	High	High	High	High	High	High	High	2.373E-05	6.665E-05	46
47774	False	Medium	[R].GLSLAQGGVK.[W]	1xTMT6plex [K10]; 1xTMT6plex [N-Term]	0.152316	0.0177379	1	1	3	PROTEINSEQ_2390	PROTEINSEQ_2390 [720-729]		0	1387.86732	1.501	0.636	0.627	1.460	0.750	0.619520607056455	0.58148276445241	0.694659825213287	0.948136745233819	0.563451778190768	1.38	31.68	8.45	110.20	2.33	1686.3	380.1	523.1	731.5	376.0	501.0	60.13	58.01	40.58	69.84	15.10	53.42	1445.0	634.4	931.9	653.2	202.6	167.4	539.2	256.1	195.8	182.2	615.3	478.9	443.7	339.3	163.4	801.3	501.0	281.9		Medium	Medium	Medium	Medium	Medium	Medium	Medium	Medium	Medium	Medium	Medium	Medium	Medium	Medium	Medium	Medium	Medium	Medium	Medium	0.01253	0.09363	13
51335	False	High	[K].GTDTQTPAVLSPSK.[T]	1xTMT6plex [K14]; 1xTMT6plex [N-Term]	4.32331E-05	2.06754E-05	1	7	2	PROTEINSEQ_30722	PROTEINSEQ_30722 [722-735]		0	1860.04786	2.199	1.763	1.333	0.043	0.010						4.52	11.70	29.65	71.03	0.95	619.2	496.4	375.3	12.0	7.5	281.6	107.82	110.58	116.57	66.35		105.97	1445.0		73.6	1284.6		76.5	917.2		43.6	17.9		2.9	7.1			525.8		64.0		High	Not Found	High	High	Not Found	High	High	Not Found	High	High	Not Found	High	High	Not Found	Not Found	High	Not Found	High	High	2.373E-05	3.305E-05	73
116838	False	High	[K].SQIEELK.[Q]	1xTMT6plex [K7]; 1xTMT6plex [N-Term]	0.00611998	0.000950742	1	2	3	PROTEINSEQ_22341	PROTEINSEQ_22341 [975-981]		0	1304.78259	3.514	0.025	0.048	0.032	0.026	0.354247909369785	0.446955391022971	0.447725676198382	0.247204139113833	0.460774631728405	20.02	10.45	26.54	106.70	120.83	1539.5	12.0	20.6	16.0	12.9	421.3	17.28	62.41	37.91	90.06	106.40	19.94	1441.3	1002.3	498.4	9.7	28.0	5.3	15.3	32.3	7.7	3.4	32.0	6.4	3.7	42.1	5.9	297.8	338.2	304.1		High	High	High	High	High	High	High	High	High	High	High	High	High	High	High	High	High	High	High	0.000741	0.00431	38
36980	False	High	[K].ETEASSGTEAATGLEGEEK.[D]	1xTMT6plex [K19]; 1xTMT6plex [N-Term]	1.719E-08	2.06754E-05	1	4	3	PROTEINSEQ_29369	PROTEINSEQ_29369 [594-612]		0	2354.16111	3.274	0.029	0.035	0.035	0.032						51.03	34.84	24.32	156.55	209.11	753.7	6.7	8.0	8.2	7.4	230.2	93.63	31.40	78.14	61.01	84.14	60.67	1432.2	286.6		7.6	4.9		11.3	3.7		4.6	10.9		3.5	13.2		257.4	145.5			High	High	High	High	High	Not Found	High	High	Not Found	High	High	Not Found	High	High	Not Found	High	High	High	High	2.373E-05	1.449E-08	50
109318	False	High	[R].SAAETVTK.[G]	1xTMT6plex [K8]; 1xTMT6plex [N-Term]	0.000431962	2.06754E-05	1	4	22	PROTEINSEQ_8246	PROTEINSEQ_8246 [21-28]		0	1264.75129	0.773	0.919	0.979	1.485	0.889	0.719979446003819	0.804019373911754	0.850280404026618	0.293165617022225	0.818225375472082	45.04	41.66	37.68	15.56	33.68	1499.4	1369.0	1459.4	2576.4	1714.5	1790.3	37.82	66.79	55.60	27.84	17.79	13.12	1418.9	622.6	485.4	1239.4	488.7	1090.8	1106.8	676.7	952.6	1977.7	3134.6	1032.4	1615.6	1117.9	786.7	1053.5	1790.3	1163.9		High	High	High	High	High	High	High	High	High	High	High	High	High	High	High	High	High	High	High	2.373E-05	0.0003213	45
67756	False	High	[K].LSCVIPGK.[S]	1xCarbamidomethyl [C3]; 1xTMT6plex [K8]; 1xTMT6plex [N-Term]	0.0101806	0.0015794	1	3	2	PROTEINSEQ_16770	PROTEINSEQ_16770 [152-159]		0	1331.81211	2.838	0.017	0.040	0.019	0.021						86.88	44.48	142.38	8.82	40.08	1133.3	7.0	15.9	7.7	8.3	399.4	50.95	16.35	83.06	16.90	59.28	25.12	1416.1	655.4		7.1	5.7		23.7	7.0		6.1	7.3		5.0	11.7		235.9	477.9			High	High	Not Found	High	High	Not Found	High	High	Not Found	High	High	Not Found	High	High	Not Found	High	High	Not Found	High	0.001268	0.007024	41
19898	False	High	[K].DLGNMEENK.[K]	1xOxidation [M5]; 1xTMT6plex [K9]; 1xTMT6plex [N-Term]	0.000200959	2.06754E-05	1	14	3	PROTEINSEQ_25325	PROTEINSEQ_25325 [551-559]		0	1523.77758	0.835	0.828	0.598	0.435	0.863	0.993669607252916	0.794359720301018	0.661179803736911	0.216176469040968	0.960636458523892	69.92	56.63	27.49	22.57	61.64	1116.2	634.9	740.0	504.5	1068.4	1238.5	41.05	76.60	7.92	10.37	43.28	27.37	1412.9	941.3	227.4	574.8	340.2	730.9	599.2	580.7	277.0	391.2	424.3	215.7	1741.2	735.4	487.7	542.0	1337.3	743.6		High	High	High	High	High	High	High	High	High	High	High	High	High	High	High	High	High	High	High	2.373E-05	0.0001513	42
113296	False	High	[M].SHTILLVQPTK.[R]	1xAcetyl [N-Term]; 1xTMT6plex [K11]	3.27061E-05	2.06754E-05	1	1	29	PROTEINSEQ_51744	PROTEINSEQ_51744 [2-12]	PROTEINSEQ_51744 1xAcetyl [N-Term]	0	1507.90455	1.220	0.762	0.953	1.311	0.867	0.501567805537936	0.592502673541834	0.96318057744619	0.402105728431562	0.695027064083605	10.62	22.44	18.61	1.39	17.37	1555.9	959.7	1199.6	1570.6	1039.4	1259.1	12.13	22.05	14.10	13.28	15.65	3.27	1410.6	1092.9	503.7	868.8	668.8	504.5	909.8	1225.5	404.1	1157.2	1321.0	676.1	1238.1	938.0	452.0	890.0	1198.2	765.7		High	High	High	High	High	High	High	High	High	High	High	High	High	High	High	High	High	High	High	2.373E-05	2.523E-05	68
42607	False	High	[K].FYGDEEK.[D]	1xTMT6plex [K7]; 1xTMT6plex [N-Term]	0.0125001	0.00196691	1	7	10	PROTEINSEQ_38110	PROTEINSEQ_38110 [56-62]		0	1345.70400	1.548	0.608	0.734	1.191	0.357	0.611984339568642	0.449611305116991	0.49653481061071	0.946930636871639	0.445174806503727	2.28	2.30	0.08	10.72	22.30	1642.2	649.8	767.3	1334.6	590.1	1352.1	41.40	35.59	36.38	49.80	22.20	28.63	1407.2	2411.7	432.8	575.0	1045.9	286.2	581.9	1168.2	277.7	1192.7	1851.1	312.4	556.1	594.8	191.4	738.5	1847.4	811.8		High	High	High	High	High	High	High	High	High	High	High	High	High	High	High	High	High	High	High	0.001551	0.008524	34
40680	False	Medium	[K].FIPEDPK.[V]	1xTMT6plex [K7]; 1xTMT6plex [N-Term]	0.193843	0.0221311	1	4	1	PROTEINSEQ_29051	PROTEINSEQ_29051 [150-156]		0	1303.76621	1.977	0.731	1.820	0.013	0.010						0.00	0.00	0.00	0.00	0.00	1640.4	606.8	1509.5	10.7	4.9	829.6							1405.7			549.3			1144.8			9.6			4.6			586.4				Medium	Not Found	Not Found	Medium	Not Found	Not Found	Medium	Not Found	Not Found	Medium	Not Found	Not Found	Medium	Not Found	Not Found	Medium	Not Found	Not Found	Medium	0.01558	0.1177	28
80353	False	High	[-].MFSWVSK.[D]	1xAcetyl [N-Term]; 1xOxidation [M1]; 1xTMT6plex [K7]	0.0566127	0.00661916	1	5	4	PROTEINSEQ_27481	PROTEINSEQ_27481 [1-7]	PROTEINSEQ_27481 1xAcetyl [N-Term]	0	1171.60190	2.917	0.795	1.231	1.042	1.811						59.85	48.47	34.18	6.46	95.33	1314.3	357.9	554.6	469.3	815.9	450.5	30.80	20.95	7.97	30.04	57.70	24.10	1405.2		341.0	376.2		135.8	445.0		196.2	338.0		233.3	1185.8		241.5	268.1		321.3		High	Not Found	High	High	Not Found	High	High	Not Found	High	High	Not Found	High	High	Not Found	High	High	Not Found	High	High	0.004795	0.0357	28
17854	False	High	[K].DEPAAAAAPEAGASPVEK.[E]	1xTMT6plex [K18]; 1xTMT6plex [N-Term]	6.43403E-07	2.06754E-05	1	4	4	PROTEINSEQ_27934	PROTEINSEQ_27934 [88-105]		0	2139.13338	3.071	0.894	0.025	0.027	0.012	0.648065617364047	0.711396292102271	0.375373495482579	0.184880424883941	0.327616015019124	62.21	3.82	34.23	58.69	24.63	1075.9	293.5	10.7	13.2	5.1	374.3	27.61	108.54	37.29	18.45	84.91	81.08	1398.2	850.4	348.3	96.6	269.1	516.2	7.1	9.2	6.8	9.0	12.3	5.3	2.6	4.6	6.8	264.6	328.4	767.0		High	High	High	High	High	High	High	High	High	High	High	High	High	High	High	High	High	High	High	2.373E-05	5.206E-07	43
97874	False	Medium	[K].NVLINK.[D]	1xTMT6plex [K6]; 1xTMT6plex [N-Term]	0.185787	0.0211439	1	11	8	PROTEINSEQ_38110	PROTEINSEQ_38110 [154-159]		0	1158.76106	1.233	0.864	1.302	1.160	0.707	0.499752385894017	0.720745120214705	0.578469740908325	0.736580812824162	0.559543410048853	2.20	27.89	18.94	49.33	29.20	1625.7	1212.8	1692.1	1355.3	1144.3	1299.7	77.91	78.29	75.73	64.22	80.98	80.74	1393.1	110.7	607.5	1252.7	84.4	534.2	1283.3	150.2	744.3	1347.3	231.6	543.1	1078.3	49.3	565.1	918.7	106.5	1051.3		Medium	Medium	Medium	Medium	Medium	Medium	Medium	Medium	Medium	Medium	Medium	Medium	Medium	Medium	Medium	Medium	Medium	Medium	Medium	0.01483	0.1131	22
2069	False	High	[K].AAVVVSK.[S]	1xTMT6plex [K7]; 1xTMT6plex [N-Term]	0.0136344	0.00214074	2	26	4	PROTEINSEQ_4834; PROTEINSEQ_4826	PROTEINSEQ_4834 [585-591]; PROTEINSEQ_4826 [584-590]		0	1131.75017	1.358	1.119	1.141	0.018	1.763	0.570469437363883	0.967137349834541	0.813099652771104	0.207289742080745	0.671326493222121	23.95	48.59	59.31	104.10	70.64	1430.8	707.9	728.5	11.1	972.7	1030.2	71.31	61.52	29.72	32.60	50.65	65.33	1392.5	167.5	463.2	1043.8	253.4	311.8	891.2	627.6	269.9	16.3	9.3	4.2	1711.9	620.8	444.0	728.2	186.0	632.6	NotUnique	High	High	High	High	High	High	High	High	High	High	High	High	High	High	High	High	High	High	High	0.001664	0.009259	42
2947	False	High	[K].ADSSPVK.[A]	1xTMT6plex [K7]; 1xTMT6plex [N-Term]	0.0438079	0.00524665	1	3	3	PROTEINSEQ_44	PROTEINSEQ_44 [57-63]		0	1161.68796	1.194	0.025	1.531	0.043	0.062	0.883616155460407	0.368031714907245	0.860223616279203	0.15334571503879	0.40195226218409	91.84	25.42	110.95	12.43	18.48	452.5	8.8	1305.8	25.0	23.4	378.9	84.71	107.11	86.89	45.18	89.20	53.58	1391.5	326.9	146.5	8.0	45.7	3.6	102.2	1125.0	860.2	12.3	30.6	10.0	7.0	54.4	10.7	247.2	852.9	227.5		High	High	Medium	High	High	Medium	High	High	Medium	High	High	Medium	High	High	Medium	High	High	Medium	High	0.003872	0.0278	31
53951	False	High	[R].HQEGEIFDTEK.[E]	1xTMT6plex [K11]; 1xTMT6plex [N-Term]	3.29757E-06	2.06754E-05	2	5	4	PROTEINSEQ_7738; PROTEINSEQ_7739	PROTEINSEQ_7738 [227-237]; PROTEINSEQ_7739 [227-237]		0	1790.93250	0.953	0.638	0.814	0.614	0.889	0.914563171260279	0.77555556875319	0.883240729351786	0.696512010875848	0.707040479344423	74.46	82.64	79.22	76.03	10.49	968.3	648.8	690.3	623.9	754.1	847.8	85.21	85.94	97.58	83.35	71.77	50.79	1390.8	816.6	32.2	1107.2	594.8	42.2	523.5	1530.7	45.0	1089.5	524.8	50.6	710.6	877.8	55.4	599.3	1016.2	186.8	NotUnique	High	High	High	High	High	High	High	High	High	High	High	High	High	High	High	High	High	High	High	2.373E-05	2.612E-06	47
49246	False	High	[K].GPSSVEDIK.[A]	1xTMT6plex [K9]; 1xTMT6plex [N-Term]	0.000392979	2.06754E-05	2	7	23	PROTEINSEQ_18717; PROTEINSEQ_42204	PROTEINSEQ_18717 [234-242]; PROTEINSEQ_42204 [176-184]		0	1389.79897	1.212	1.158	0.860	1.285	0.919	0.893618981774396	0.940507523361457	0.734809023854836	0.713198244931589	0.853677458089951	16.81	42.37	21.37	19.62	4.25	1611.8	1383.8	1488.0	2137.7	1546.0	1469.5	30.35	49.32	27.58	38.46	30.94	18.30	1381.2	944.7	679.0	1252.8	928.5	1135.5	680.8	1341.5	557.0	888.3	1798.0	891.2	2236.8	1218.3	705.7	844.6	1469.5	1039.4	NotUnique	High	High	High	High	High	High	High	High	High	High	High	High	High	High	High	High	High	High	High	2.373E-05	0.0002933	42
62207	False	High	[K].ILEVDLK.[N]	1xTMT6plex [K7]; 1xTMT6plex [N-Term]	0.0327463	0.00401473	1	9	4	PROTEINSEQ_44702	PROTEINSEQ_44702 [28-34]		0	1287.82881	1.019	0.927	1.479	0.960	0.952	0.911424246697652	0.937801339992673	0.64183056734654	0.969427491892096	0.819997611340703	13.47	19.41	45.19	36.37	0.36	496.7	619.8	812.7	577.0	766.1	487.6	81.66	61.22	40.10	67.35	52.28	72.91	1364.7	418.9	121.3	1187.1	366.5	273.0	1102.7	621.2	304.2	1213.9	316.3	231.2	1268.4	417.8	349.7	999.7	487.6	242.9		High	High	High	High	High	High	High	High	High	High	High	High	High	High	High	High	High	High	High	0.003085	0.0211	40
21545	False	High	[R].DNIQGITKPAIRR.[L]	1xTMT6plex [K8]; 1xTMT6plex [N-Term]	0.000345595	2.06754E-05	1	1	7	PROTEINSEQ_51394	PROTEINSEQ_51394 [25-37]		1	1940.18055	1.370	0.549	0.871	1.052	0.392	0.695751839308835	0.343249030192101	0.813099652771104	0.643153822044914	0.542113684002637	15.64	7.38	3.31	9.69	70.21	1041.1	397.4	598.7	723.2	170.3	687.2	82.89	77.32	91.13	95.54	123.04	80.70	1361.8	878.0	31.9	541.7	364.3	26.4	982.1	515.8	34.8	1530.7	608.3	43.0	812.8	153.7	19.5	819.7	687.2	65.5		High	High	High	High	High	High	High	High	High	High	High	High	High	High	High	High	High	High	High	2.373E-05	0.0002578	26
38210	False	High	[K].EVPDAEK.[Q]	1xTMT6plex [K7]; 1xTMT6plex [N-Term]	0.0430061	0.00518281	2	8	3	PROTEINSEQ_50670; PROTEINSEQ_39751	PROTEINSEQ_50670 [351-357]; PROTEINSEQ_39751 [357-363]		0	1245.70909	2.607	0.383	1.227	0.020	0.579	0.437012923172271	0.7551788328264	0.860644403429771	0.267283573800095	0.755055426731871	36.63	117.73	72.15	99.32	29.55	1580.2	231.9	345.6	12.0	292.5	548.5	68.16	58.66	48.06	63.32	25.08	58.12	1354.1	238.9	612.7	209.9	245.8	27.4	563.9	297.7	129.3	10.7	20.2	2.6	275.6	172.4	144.9	428.4	144.3	329.3	NotUnique	Medium	Medium	High	Medium	Medium	High	Medium	Medium	High	Medium	Medium	High	Medium	Medium	High	Medium	Medium	High	High	0.003831	0.02738	39
61540	False	High	[K].IIAPPERK.[Y]	1xTMT6plex [K8]; 1xTMT6plex [N-Term]	0.00336875	0.000484522	4	8	11	PROTEINSEQ_17253; PROTEINSEQ_59283; PROTEINSEQ_16443; PROTEINSEQ_21659	PROTEINSEQ_17253 [329-336]; PROTEINSEQ_59283 [286-293]; PROTEINSEQ_16443 [331-338]; PROTEINSEQ_21659 [329-336]		1	1381.89314	1.203	0.585	1.172	0.492	1.155	0.625996479792131	0.618699461315135	0.86218605349106	0.134736597450957	0.958604982834954	2.66	56.42	60.05	5.54	54.71	1055.5	528.4	1042.5	450.2	1027.7	889.5	31.22	28.07	71.98	23.03	62.24	23.07	1354.0	739.5	341.7	478.4	476.7	364.8	1913.3	898.1	229.1	567.3	354.7	180.4	1923.9	927.5	258.8	912.4	889.5	527.0	NotUnique	High	High	High	High	High	High	High	High	High	High	High	High	High	High	High	High	High	High	High	0.0003545	0.002427	15
111603	False	High	[M].SETAPAETATPAPVEK.[S]	1xAcetyl [N-Term]; 1xTMT6plex [K16]	2.11556E-05	2.06754E-05	1	4	21	PROTEINSEQ_50612	PROTEINSEQ_50612 [2-17]	PROTEINSEQ_50612 1xAcetyl [N-Term]	0	1869.96430	1.446	0.841	1.306	1.445	0.012	0.574558011858317	0.852353124562023	0.578469740908325	0.454733304005012	0.357169985123623	37.07	12.26	22.22	38.83	2.14	1549.3	846.3	1334.7	1563.7	10.0	1081.9	15.72	32.36	8.46	21.79	42.52	13.42	1349.7	1306.6	379.7	766.2	656.6	574.8	1078.9	1149.9	449.5	1038.8	1528.1	626.6	4.6	9.0	5.7	770.2	851.6	649.6		High	High	High	High	High	High	High	High	High	High	High	High	High	High	High	High	High	High	High	2.373E-05	1.639E-05	51
28707	False	High	[K].EEVLPVGK.[L]	1xTMT6plex [K8]; 1xTMT6plex [N-Term]	0.00403787	0.000558843	3	5	4	PROTEINSEQ_61604; PROTEINSEQ_33825; PROTEINSEQ_61612	PROTEINSEQ_61604 [1651-1658]; PROTEINSEQ_33825 [338-345]; PROTEINSEQ_61612 [1650-1657]		0	1328.81897	1.332	0.503	0.790	0.110	1.301	0.640872802948532	0.343249030192101	0.765592059349707	0.289679192724519	0.587934568891949	3.99	8.99	15.51	103.16	28.95	480.8	234.0	356.9	125.9	649.0	498.8	92.11	85.83	102.03	84.32	94.93	80.29	1340.9	405.5	79.6	554.6	214.5	40.9	981.2	307.5	54.6	112.5	169.4	4.8	1727.6	585.7	88.2	808.4	498.8	110.8	NotUnique	High	High	High	High	High	High	High	High	High	High	High	High	High	High	High	High	High	High	High	0.0004243	0.00288	43
19538	False	High	[K].DIDIHEVR.[I]	1xTMT6plex [N-Term]	0.00085225	8.74561E-05	3	19	4	PROTEINSEQ_54635; PROTEINSEQ_54637; PROTEINSEQ_54653	PROTEINSEQ_54635 [334-341]; PROTEINSEQ_54637 [334-341]; PROTEINSEQ_54653 [353-360]		0	1225.67382	1.285	1.446	1.067	0.938	0.842	0.671649471774032	0.942933462334082	0.932639615202679	0.721385707461478	0.984261192876834	36.92	56.51	70.15	19.65	84.68	1379.8	609.9	970.4	795.7	848.7	848.0	55.65	90.37	40.15	55.62	33.33	42.40	1339.3	343.1	446.7	365.6	559.2	945.1	361.7	836.0	429.2	711.1	269.0	465.6	428.3	765.9	412.9	599.4	421.7	644.9	NotUnique	High	High	High	High	High	High	High	High	High	High	High	High	High	High	High	High	High	High	High	7.982E-05	0.0006262	60
62630	False	High	[K].IILPEGAK.[N]	1xTMT6plex [K8]; 1xTMT6plex [N-Term]	0.00313637	0.000437032	2	14	6	PROTEINSEQ_20811; PROTEINSEQ_20854	PROTEINSEQ_20811 [372-379]; PROTEINSEQ_20854 [372-379]		0	1298.84479	1.298	0.725	1.322	1.016	0.659	0.536778784417085	0.751075525143822	0.58731533987285	0.599056535242071	0.516397147159301	0.77	9.98	19.20	0.19	5.91	965.5	662.4	1208.1	928.8	579.7	914.1	53.43	29.30	33.77	44.97	40.34	50.32	1328.1	814.2	156.5	730.4	607.3	192.6	1036.9	1040.8	250.8	1077.7	781.2	177.4	738.5	523.2	150.3	840.0	914.1	223.7	NotUnique	High	High	High	High	High	High	High	High	High	High	High	High	High	High	High	High	High	High	High	0.0003149	0.002263	37
12726	False	High	[K].AVAEGIPK.[L]	1xTMT6plex [K8]; 1xTMT6plex [N-Term]	0.00213197	0.000309077	1	4	3	PROTEINSEQ_38764	PROTEINSEQ_38764 [458-465]		0	1242.78219	1.678	0.455	0.599	1.050	0.504	0.426905496724093	0.329529160775776	0.565141706143152	0.59747180797211	0.40195226218409	10.21	6.51	19.87	7.14	3.60	721.6	183.0	241.0	495.3	207.9	402.4	55.97	58.62	80.18	48.45	34.58	53.18	1318.1	469.6	233.6	394.8	148.4	80.6	602.9	175.2	90.2	860.6	416.6	161.2	330.6	175.2	94.9	648.1	385.1	241.6		High	High	High	High	High	High	High	High	High	High	High	High	High	High	High	High	High	High	High	0.0002151	0.001551	39
47693	False	High	[K].GLQTSQDAR.[F]	1xTMT6plex [N-Term]	0.000147048	2.06754E-05	1	7	29	PROTEINSEQ_38110	PROTEINSEQ_38110 [65-73]		0	1204.64833	1.764	0.856	1.073	0.853	0.603	0.489720440307162	0.967326786120228	0.751797300570963	0.918740886531207	0.455066248876313	13.64	0.71	13.25	4.21	10.92	1532.1	1032.5	1184.2	1231.1	680.2	1212.0	64.74	35.46	39.33	25.70	42.64	49.73	1312.9	1095.0	1274.4	934.7	867.6	770.3	898.1	988.1	820.6	923.8	1035.5	679.0	641.0	517.1	562.0	856.7	735.9	1226.7		High	High	High	High	High	High	High	High	High	High	High	High	High	High	High	High	High	High	High	2.373E-05	0.0001106	55
93778	False	High	[R].NDEELNK.[L]	1xTMT6plex [K7]; 1xTMT6plex [N-Term]	0.00194421	0.000290424	3	11	24	PROTEINSEQ_51399; PROTEINSEQ_51396; PROTEINSEQ_51405	PROTEINSEQ_51399 [90-96]; PROTEINSEQ_51396 [90-96]; PROTEINSEQ_51405 [90-96]		0	1319.72072	0.538	1.152	1.002	1.473	1.270	0.768334211869611	0.989342929112975	0.864550557993077	0.182134582841072	0.91246072804746	97.69	52.41	109.71	3.33	32.47	936.3	1505.1	967.7	1950.9	1720.9	1354.8	59.79	45.44	99.63	23.57	60.05	28.58	1306.0	327.8	303.1	1362.6	668.5	882.1	733.9	254.3	1135.1	1441.1	1640.9	1026.6	623.6	1553.1	1229.3	682.6	1354.8	1044.2	NotUnique	High	High	High	High	High	High	High	High	High	High	High	High	High	High	High	High	High	High	High	0.0002072	0.001411	39
65675	False	High	[K].LPQTSDDEK.[-K]	1xTMT6plex [K9]; 1xTMT6plex [N-Term]	0.00093601	8.74561E-05	1	2	6	PROTEINSEQ_3552	PROTEINSEQ_3552 [98-106]		0	1490.81026	1.905	0.763	0.834	0.032	0.036	0.623671016120815	0.813396458150878	0.552162568929791	0.194072327520877	0.327616015019124	66.35	10.91	6.73	39.10	34.92	893.7	357.9	341.1	13.2	20.6	469.1	47.00	49.39	24.66	56.29	34.54	16.70	1305.3	753.7	193.7	263.1	328.1	311.0	258.7	278.3	185.9	11.8	17.3	2.3	11.3	22.6	9.4	289.1	469.1	341.3		High	High	High	High	High	High	High	High	High	High	High	High	High	High	High	High	High	High	High	7.982E-05	0.0006895	32
133184	False	High	[R].VNHVTLSQPK.[TI]	1xTMT6plex [K10]; 1xTMT6plex [N-Term]	6.72817E-05	2.06754E-05	2	4	6	PROTEINSEQ_53963; PROTEINSEQ_53962	PROTEINSEQ_53963 [102-111]; PROTEINSEQ_53962 [102-111]		0	1580.95245	1.530	0.473	1.105	0.038	0.694	0.489720440307162	0.57428388383276	0.845631697630527	0.269118060655762	0.912196558149743	6.21	30.91	47.07	96.61	8.19	1805.4	677.9	1582.8	53.9	941.3	1179.7	43.17	29.11	39.67	91.82	38.33	16.37	1305.3	1522.6	1067.6	766.6	423.7	298.6	1587.3	766.7	592.5	100.3	5.6	21.6	1526.7	738.5	429.7	734.3	1179.7	859.8	NotUnique	High	High	High	High	High	High	High	High	High	High	High	High	High	High	High	High	High	High	High	2.373E-05	5.113E-05	35
53102	False	High	[K].HESQMDSVVK.[D]	1xOxidation [M5]; 1xTMT6plex [K10]; 1xTMT6plex [N-Term]	0.000261807	2.06754E-05	1	2	4	PROTEINSEQ_49135	PROTEINSEQ_49135 [148-157]		0	1633.86198	1.237	1.099	1.676	0.665	0.075						51.19	117.12	136.14	10.32	134.28	1318.9	1172.0	1787.0	708.7	79.8	1066.3	19.50	68.09	78.18	18.34	77.26	27.91	1298.4	968.1		1793.3	635.7		2525.4	826.2		555.9	679.1		138.8	39.0		617.1	1302.3			High	High	Not Found	High	High	Not Found	High	High	Not Found	High	High	Not Found	High	High	Not Found	High	High	Not Found	High	2.373E-05	0.0001967	44
101466	False	High	[K].QIHEEALSK.[F]	1xTMT6plex [K9]; 1xTMT6plex [N-Term]	0.000735329	8.74561E-05	4	13	2	PROTEINSEQ_61630; PROTEINSEQ_61637; PROTEINSEQ_61629; PROTEINSEQ_61636	PROTEINSEQ_61630 [279-287]; PROTEINSEQ_61637 [279-287]; PROTEINSEQ_61629 [279-287]; PROTEINSEQ_61636 [279-287]		0	1512.87861	2.119	0.658	0.390	1.051	0.663						41.19	21.30	35.50	36.79	39.22	1982.4	616.0	365.2	983.3	620.3	935.6	37.33	20.66	33.46	33.52	35.63	0.57	1296.3		841.0	646.1		234.2	352.5		107.4	690.1		501.7	451.8		366.3	664.0		559.5	NotUnique	High	Not Found	High	High	Not Found	High	High	Not Found	High	High	Not Found	High	High	Not Found	High	High	Not Found	High	High	7.982E-05	0.0005443	34
46528	False	High	[K].GGVADALLYR.[A]	1xTMT6plex [N-Term]	1.3407E-05	2.06754E-05	1	1	3	PROTEINSEQ_38922	PROTEINSEQ_38922 [47-56]		0	1263.72585	2.971	0.033	1.982	0.036	0.023	0.558184083822323	0.343249030192101	0.591625278371057	0.165565907343488	0.280843563680273	70.34	17.84	60.37	0.31	23.53	1504.5	9.1	595.1	9.0	6.4	273.5	68.23	11.43	6.52	11.48	25.46	46.22	1289.2	285.3	680.7	9.3	7.5	4.0	451.3	530.7	202.9	8.0	6.5	3.9	8.8	5.4	2.9	358.0	216.7	164.2		High	High	High	High	High	High	High	High	High	High	High	High	High	High	High	High	High	High	High	2.373E-05	1.041E-05	69
120081	False	High	[K].STTTGHLIYK.[C]	1xTMT6plex [K10]; 1xTMT6plex [N-Term]	0.0021602	0.000309077	1	3	6	PROTEINSEQ_29285	PROTEINSEQ_29285 [21-30]		0	1578.92556	1.315	0.734	1.017	0.738	0.845	0.646253416015238	0.520873197031626	0.81071701581007	0.471565045474915	0.935658877233381	8.28	17.41	5.52	1.29	0.54	1500.7	1300.0	1590.0	1154.3	1579.5	1563.7	50.74	50.13	57.66	31.11	66.15	43.90	1286.0	778.5	839.9	1176.9	401.4	603.9	1205.9	411.1	737.7	1031.6	597.6	548.0	2605.2	533.6	721.0	1105.3	702.0	1121.9		High	High	High	High	High	High	High	High	High	High	High	High	High	High	High	High	High	High	High	0.0002151	0.001569	36
43844	False	High	[K].GCSFLPDPYQK.[Q]	1xCarbamidomethyl [C2]; 1xTMT6plex [K11]; 1xTMT6plex [N-Term]	0.000131008	2.06754E-05	1	14	6	PROTEINSEQ_61962	PROTEINSEQ_61962 [439-449]		0	1769.92966	0.978	1.921	1.074	0.558	0.370	0.83792604773016	0.729947289214933	0.803399209209217	0.271567742784534	0.822396837524443	16.17	17.45	23.42	15.74	33.21	254.8	411.6	299.8	164.3	460.8	214.3	111.75	81.06	114.72	122.03	73.78	128.34	1283.1	176.8	82.5	1168.9	377.4	133.4	1164.0	258.3	56.7	846.0	138.2	28.5	483.0	415.9	23.8	1199.9	214.3	84.7		High	High	High	High	High	High	High	High	High	High	High	High	High	High	High	High	High	High	High	2.373E-05	9.871E-05	32
25975	False	Medium	[K].EAIELR.[E]	1xTMT6plex [N-Term]	0.197988	0.0225164	1	1	2	PROTEINSEQ_59173	PROTEINSEQ_59173 [343-348]		0	959.57231	2.149	1.013	1.125	0.015	0.510						10.80	36.40	28.08	25.97	37.03	1373.3	647.4	718.8	9.6	325.8	639.0	12.16	11.88	4.15	45.45	12.45	22.29	1282.7	1062.5		538.8	645.7		529.4	637.7		12.0	5.8		281.1	321.2		529.5	545.1			Medium	Medium	Not Found	Medium	Medium	Not Found	Medium	Medium	Not Found	Medium	Medium	Not Found	Medium	Medium	Not Found	Medium	Medium	Not Found	Medium	0.01588	0.1206	39
116640	False	High	[R].SQDGSHLLK.[S]	1xTMT6plex [K9]; 1xTMT6plex [N-Term]	0.00206297	0.000309077	1	8	2	PROTEINSEQ_33052	PROTEINSEQ_33052 [81-89]		0	1442.83675	0.998	1.019	0.462	1.276	0.654						2.84	24.52	53.83	46.42	6.75	938.0	957.9	434.7	1200.2	615.3	940.4	61.63	80.93	97.12	24.91	68.82	63.81	1282.3	495.9		1662.6	458.1		765.0	161.4		1281.5	844.9		986.7	326.3		1080.9	578.3			High	Medium	Not Found	High	Medium	Not Found	High	Medium	Not Found	High	Medium	Not Found	High	Medium	Not Found	High	Medium	Not Found	High	0.0002151	0.001495	41
53101	False	High	[K].HESQMDSVVK.[D]	1xTMT6plex [K10]; 1xTMT6plex [N-Term]	0.000295766	2.06754E-05	1	2	2	PROTEINSEQ_49135	PROTEINSEQ_49135 [148-157]		0	1617.86706	0.862	0.800	0.142	0.172	0.018						52.46	28.42	339.09	145.12	90.71	838.4	777.5	138.5	166.9	17.2	972.3	73.82	56.46	123.03	113.13	48.57	32.26	1281.9		152.1	1074.2		224.4	27.7		196.6	447.5		22.3	11.3		11.2	866.9		462.8		High	Not Found	High	High	Not Found	High	High	Not Found	High	High	Not Found	High	High	Not Found	High	High	Not Found	High	High	2.373E-05	0.0002212	34
1937	False	High	[M].AAVAATAAAK.[G]	1xTMT6plex [K10]; 1xTMT6plex [N-Term]	1.25246E-05	2.06754E-05	1	2	6	PROTEINSEQ_4218	PROTEINSEQ_4218 [2-11]		0	1302.81456	2.977	0.024	1.826	0.019	0.020	0.364264111278164	0.545773244077203	0.641417052354872	0.273556359214919	0.516397147159301	1.91	21.06	45.40	53.58	45.00	1162.4	11.9	888.5	8.7	9.6	486.7	76.22	12.42	83.66	16.42	30.89	75.20	1281.2	980.3	43.5	10.8	9.4	5.8	896.8	765.5	17.0	8.4	5.7	3.5	7.1	8.7	6.3	350.5	486.7	27.1		High	High	High	High	High	High	High	High	High	High	High	High	High	High	High	High	High	High	High	2.373E-05	9.769E-06	67
131362	False	High	[R].VHIEIGPDGR.[V]	1xTMT6plex [N-Term]	0.000364813	2.06754E-05	3	23	13	PROTEINSEQ_37370; PROTEINSEQ_40232; PROTEINSEQ_40279	PROTEINSEQ_37370 [316-325]; PROTEINSEQ_40232 [317-326]; PROTEINSEQ_40279 [317-326]		0	1321.74256	0.860	0.906	1.087	1.010	0.789	0.83456980425733	0.929476889202605	0.886319312177961	0.806962625521538	0.740067179604808	24.22	21.03	0.49	10.28	43.99	725.2	764.4	917.0	641.4	945.9	843.3	95.26	94.66	86.28	90.14	82.87	83.25	1277.2	611.6	16.7	1403.7	700.8	24.4	1037.9	790.0	18.0	1132.2	539.5	30.2	932.5	853.7	13.1	886.7	843.3	41.9	NotUnique	High	High	High	High	High	High	High	High	High	High	High	High	High	High	High	High	High	High	High	2.373E-05	0.0002727	39
103282	False	High	[R].QQLSEMK.[S]	1xOxidation [M6]; 1xTMT6plex [K7]; 1xTMT6plex [N-Term]	0.0477399	0.00564234	2	2	1	PROTEINSEQ_18208; PROTEINSEQ_59173	PROTEINSEQ_18208 [1286-1292]; PROTEINSEQ_59173 [597-603]		0	1337.74991	1.811	1.063	1.651	1.703	0.412						0.00	0.00	0.00	0.00	0.00	1483.9	870.6	1352.7	1395.0	337.8	819.4							1271.6			788.2			1025.9			1246.7			318.3			579.2			NotUnique	High	Not Found	Not Found	High	Not Found	Not Found	High	Not Found	Not Found	High	Not Found	Not Found	High	Not Found	Not Found	High	Not Found	Not Found	High	0.004136	0.03023	29
122717	False	High	[M].TEQAISFAK.[D]	1xAcetyl [N-Term]; 1xTMT6plex [K9]	0.022536	0.00305568	1	1	17	PROTEINSEQ_56571	PROTEINSEQ_56571 [2-10]	PROTEINSEQ_56571 1xAcetyl [N-Term]	0	1265.69388	1.482	0.940	1.188	1.182	1.024	0.506166494247717	0.612101512254794	0.857306964544899	0.702384853780724	0.927010295774546	29.02	6.26	26.67	38.78	12.54	1482.6	872.5	1188.4	868.2	701.9	889.4	45.29	36.66	50.55	17.62	31.83	33.29	1270.5	490.0	510.2	851.0	398.2	384.3	901.3	339.0	466.6	775.9	622.5	421.1	965.1	497.5	320.4	707.2	496.5	534.0		High	High	High	High	High	High	High	High	High	High	High	High	High	High	High	High	High	High	High	0.002444	0.01487	28
53667	False	High	[K].HLVDEPQNLIK.[Q]	1xTMT6plex [K11]; 1xTMT6plex [N-Term]	0.00011831	2.06754E-05	1	1	3	CON_P02769	CON_P02769 [402-412]		0	1764.04199	2.002	0.415	0.683	1.871	0.166						8.73	127.96	88.26	8.02	49.56	1000.0	207.4	340.9	934.4	82.8	499.4	52.71	119.22	16.11	53.28	17.18	59.71	1267.6	570.1		643.4	55.5		230.6	329.3		1241.2	528.8		88.1	66.1		553.8	318.3			High	High	Not Found	High	High	Not Found	High	High	Not Found	High	High	Not Found	High	High	Not Found	High	High	Not Found	High	2.373E-05	8.935E-05	32
19628	False	High	[K].DLEAQIEAANK.[A]	1xTMT6plex [K11]; 1xTMT6plex [N-Term]	0.000369781	2.06754E-05	1	4	1	PROTEINSEQ_11894	PROTEINSEQ_11894 [1628-1638]		0	1659.93177	2.622	2.353	0.632	0.087	0.036						0.00	0.00	0.00	0.00	0.00	1475.8	1324.1	355.7	49.1	20.3	562.8							1264.6			1198.7			269.8			43.9			19.1			397.8				High	Not Found	Not Found	High	Not Found	Not Found	High	Not Found	Not Found	High	Not Found	Not Found	High	Not Found	Not Found	High	Not Found	Not Found	High	2.373E-05	0.0002762	44
46405	False	High	[K].GGSLPK.[V]	1xTMT6plex [K6]; 1xTMT6plex [N-Term]	0.0414443	0.00505315	2	6	20	PROTEINSEQ_18717; PROTEINSEQ_42204	PROTEINSEQ_18717 [252-257]; PROTEINSEQ_42204 [194-199]		0	1016.65045	0.969	0.789	0.704	1.091	0.861	0.838714386425846	0.494193227443924	0.597161826966347	0.425562351641648	0.622312373264412	22.18	6.57	27.46	6.93	11.77	1474.8	1147.0	1098.5	1411.6	1211.0	1341.7	45.32	33.57	12.25	45.39	11.60	35.71	1263.8	741.0	735.3	1038.4	928.9	814.1	690.5	998.0	411.2	1261.5	1173.4	1161.4	1141.2	1043.1	654.3	914.8	1341.7	1407.2	NotUnique	High	High	High	High	High	High	High	High	High	High	High	High	High	High	High	High	High	High	High	0.003768	0.02645	35
13078	False	High	[R].AVFVSEGK.[I]	1xTMT6plex [K8]; 1xTMT6plex [N-Term]	0.0150558	0.00241994	1	12	9	PROTEINSEQ_53826	PROTEINSEQ_53826 [226-233]		0	1294.77711	1.143	0.758	1.030	0.700	1.182	0.676900807364748	0.87811351522567	0.831363893501814	0.452274826751773	0.870608106608951	21.68	4.21	19.78	11.21	36.46	1470.9	904.5	1148.1	859.2	1011.1	1227.0	49.73	14.20	23.26	55.61	51.23	40.10	1260.4	452.4	547.5	882.9	673.4	398.4	870.7	678.9	473.0	1147.4	300.9	344.3	952.8	586.2	824.9	909.3	549.5	736.7		High	High	High	High	High	High	High	High	High	High	High	High	High	High	High	High	High	High	High	0.001907	0.01016	35
70307	False	Medium	[R].LVDSIK.[ND]	1xTMT6plex [K6]; 1xTMT6plex [N-Term]	0.132896	0.0155007	2	13	3	PROTEINSEQ_12050; PROTEINSEQ_12048	PROTEINSEQ_12050 [546-551]; PROTEINSEQ_12048 [546-551]		0	1132.73418	1.388	1.295	0.594	0.632	0.871						0.00	0.00	0.00	0.00	0.00	1470.7	1372.1	628.8	669.7	922.2	1059.3							1260.3			1242.2			476.9			598.5			869.0			748.8			NotUnique	Medium	Not Found	Medium	Medium	Not Found	Medium	Medium	Not Found	Medium	Medium	Not Found	Medium	Medium	Not Found	Medium	Medium	Not Found	Medium	Medium	0.01087	0.08198	28
61890	False	High	[K].LIDVNHYAK.[D]	1xTMT6plex [K9]; 1xTMT6plex [N-Term]	0.00477258	0.000650996	1	1	2	PROTEINSEQ_12748	PROTEINSEQ_12748 [361-369]		0	1530.90443	0.723	0.474	3.097	0.091	1.056						135.34	44.91	11.68	43.70	39.21	492.9	323.7	2112.7	62.4	720.6	682.2	112.72	3.73	27.01	72.13	1.50	37.55	1256.9	139.7		285.4	304.7		1944.2	1500.1		97.9	29.9		686.3	643.5		633.0	519.7			High	High	Not Found	High	High	Not Found	High	High	Not Found	High	High	Not Found	High	High	Not Found	High	High	Not Found	High	0.0004861	0.003396	25
11924	False	High	[K].ATAEQISSQTGNK.[V]	1xTMT6plex [K13]; 1xTMT6plex [N-Term]	4.53425E-05	2.06754E-05	2	5	5	PROTEINSEQ_57145; PROTEINSEQ_35228	PROTEINSEQ_57145 [98-110]; PROTEINSEQ_35228 [98-110]		0	1792.98051	1.415	0.725	1.086	1.163	0.310	0.549667941793205	0.73124205121434	0.848419724446062	0.917105772275048	0.446180869691016	11.18	56.93	49.92	0.22	51.42	1466.7	750.9	1891.4	932.3	379.4	1036.4	54.74	81.82	59.25	60.09	9.38	40.98	1256.8	728.3	857.8	679.8	360.6	902.0	1892.5	497.7	708.0	588.0	784.2	812.5	303.0	343.7	173.2	732.6	801.8	1045.4	NotUnique	High	High	High	High	High	High	High	High	High	High	High	High	High	High	High	High	High	High	High	2.373E-05	3.466E-05	31
51965	False	High	[R].GVGADPEAR.[A]	1xTMT6plex [N-Term]	0.00214604	0.000309077	3	7	3	PROTEINSEQ_60757; PROTEINSEQ_60755; PROTEINSEQ_60761	PROTEINSEQ_60757 [395-403]; PROTEINSEQ_60755 [395-403]; PROTEINSEQ_60761 [395-403]		0	1100.58975	1.521	0.899	1.449	0.010	1.489	0.600957786259255	0.968746801633602	0.557121728322553	0.170461544310253	0.452962021213743	29.07	34.96	16.90	1.71	15.50	1463.6	699.8	1389.4	9.7	1283.2	962.4	48.30	66.59	0.98	75.33	15.85	24.78	1254.2	558.0	637.3	633.5	536.2	810.1	1057.6	1179.4	520.1	8.7	3.0	8.1	1209.2	1085.5	735.6	680.3	650.9	649.8	NotUnique	High	High	High	High	High	High	High	High	High	High	High	High	High	High	High	High	High	High	High	0.0002151	0.001559	53
82752	False	High	[K].MLDAAVIK.[M]	1xOxidation [M1]; 1xTMT6plex [K8]; 1xTMT6plex [N-Term]	0.0066032	0.00106838	1	14	4	PROTEINSEQ_28396	PROTEINSEQ_28396 [249-256]		0	1334.81178	1.055	1.324	1.611	1.388	1.177						27.13	44.04	43.63	13.95	37.93	1660.0	2082.9	2533.6	2182.8	1851.8	1573.1	18.26	2.68	3.06	54.43	8.29	42.72	1249.3		611.9	1850.3		935.0	1880.4		969.1	1300.1		1312.4	1645.6		896.4	814.1		1290.1		High	High	High	High	High	High	High	High	High	High	High	High	High	High	High	High	High	High	High	0.0008035	0.004649	27
77015	False	Medium	[K].MDLAPSK.[D]	1xOxidation [M1]; 1xTMT6plex [K7]; 1xTMT6plex [N-Term]	0.119657	0.0140161	3	3	2	PROTEINSEQ_25476; PROTEINSEQ_52960; PROTEINSEQ_5449	PROTEINSEQ_25476 [85-91]; [111-117]; PROTEINSEQ_52960 [185-191]; [211-217]; PROTEINSEQ_5449 [321-327]; [347-353]		0	1235.70698	2.079	1.505	2.337	0.694	0.030						0.00	0.00	0.00	0.00	0.00	1457.3	1054.8	1638.0	486.2	21.2	700.8							1248.8			954.9			1242.3			434.5			20.0			495.4			NotUnique	High	Not Found	Medium	High	Not Found	Medium	High	Not Found	Medium	High	Not Found	Medium	High	Not Found	Medium	High	Not Found	Medium	High	0.009819	0.07419	13
26840	False	High	[K].ECTLASNTK.[C]	1xCarbamidomethyl [C2]; 1xTMT6plex [K9]; 1xTMT6plex [N-Term]	7.10448E-05	2.06754E-05	1	3	3	PROTEINSEQ_48644	PROTEINSEQ_48644 [171-179]		0	1481.80340	4.293	0.069	0.077	0.133	0.107						0.00	0.00	0.00	0.00	0.00	1456.9	23.3	26.0	45.2	36.3	339.4							1248.4			21.1			19.7			40.4			34.2			239.9				High	High	Not Found	High	High	Not Found	High	High	Not Found	High	High	Not Found	High	High	Not Found	High	High	Not Found	High	2.373E-05	5.422E-05	39
109426	False	High	[K].SADHPTLDK.[V]	1xTMT6plex [K9]; 1xTMT6plex [N-Term]	0.0264967	0.00329288	1	6	3	PROTEINSEQ_26011	PROTEINSEQ_26011 [284-292]		0	1441.80511	1.433	1.180	0.241	0.763	1.075						13.31	14.03	238.84	44.83	16.45	2722.6	2242.1	458.2	1449.2	2042.7	1900.1	78.50	58.68	87.13	96.53	56.77	69.30	1247.9		1647.8	1305.2		1535.8	713.1		83.6	562.5		1337.1	1258.0		1426.7	785.8		1950.0		Medium	Not Found	High	Medium	Not Found	High	Medium	Not Found	High	Medium	Not Found	High	Medium	Not Found	High	Medium	Not Found	High	High	0.002659	0.01728	24
5322	False	High	[K].AGLVDDFEK.[K]	1xTMT6plex [K9]; 1xTMT6plex [N-Term]	4.75547E-05	2.06754E-05	1	3	9	PROTEINSEQ_8304	PROTEINSEQ_8304 [64-72]		0	1451.81462	1.508	0.937	1.121	1.200	0.717	0.488043257892835	0.974150100166932	0.718185644475048	0.602579311554714	0.787066614846045	9.63	10.72	15.24	19.29	34.92	320.6	252.7	223.9	270.4	143.3	199.7	114.87	118.43	116.09	99.13	108.46	126.31	1247.7	94.6	103.8	1038.6	59.6	111.3	934.0	108.6	83.8	1141.9	227.4	96.0	670.0	84.9	65.4	865.5	74.4	119.9		High	High	High	High	High	High	High	High	High	High	High	High	High	High	High	High	High	High	High	2.373E-05	3.629E-05	56
29200	False	Medium	[K].EFVTHPK.[W]	1xTMT6plex [K7]; 1xTMT6plex [N-Term]	0.207604	0.0232853	2	9	2	PROTEINSEQ_56979; PROTEINSEQ_56972	PROTEINSEQ_56979 [439-445]; PROTEINSEQ_56972 [439-445]		0	1315.77744	1.717	0.701	1.071	0.657	0.731						0.00	0.00	0.00	0.00	0.00	1452.7	593.3	905.8	556.1	618.2	846.0							1244.8			537.1			687.0			497.0			582.5			598.0			NotUnique	Medium	Not Found	Medium	Medium	Not Found	Medium	Medium	Not Found	Medium	Medium	Not Found	Medium	Medium	Not Found	Medium	Medium	Not Found	Medium	Medium	0.01637	0.1256	12
118837	False	High	[K].SSQPLASK.[Q]	1xTMT6plex [K8]; 1xTMT6plex [N-Term]	0.000617439	8.74561E-05	1	1	14	PROTEINSEQ_50601	PROTEINSEQ_50601 [8-15]		0	1275.76727	0.778	0.812	1.585	1.518	0.487	0.693672089486131	0.793996681740826	0.696010320207624	0.149781387849516	0.484324238102129	26.43	23.22	4.67	2.75	33.60	948.0	1165.6	2194.2	1951.2	494.9	1342.3	42.16	47.24	51.30	29.81	25.40	29.60	1244.1	515.4	306.9	1435.2	505.5	513.4	1664.1	606.6	851.6	1743.7	1002.6	889.2	411.4	446.6	319.3	948.8	785.4	861.9		High	High	High	High	High	High	High	High	High	High	High	High	High	High	High	High	High	High	High	7.982E-05	0.000457	54
28540	False	High	[R].EESGKPGAHVTVK.[K]	2xTMT6plex [K5; K13]; 1xTMT6plex [N-Term]	0.000305953	2.06754E-05	1	6	2	PROTEINSEQ_45769	PROTEINSEQ_45769 [116-128]		0	2026.19000	1.096	0.657	0.757	1.121	0.721						10.24	33.97	16.77	5.50	61.59	1078.9	646.9	745.5	1102.9	709.7	984.2	40.71	60.18	46.32	26.57	24.79	31.59	1243.3	676.6		922.5	376.5		794.4	457.1		1192.0	767.0		560.2	764.6		873.2	784.2			High	High	Not Found	High	High	Not Found	High	High	Not Found	High	High	Not Found	High	High	Not Found	High	High	Not Found	High	2.373E-05	0.0002288	22
67853	False	High	[K].ISDSEGFK.[A]	1xTMT6plex [K8]; 1xTMT6plex [N-Term]	0.00252864	0.000309077	1	6	15	PROTEINSEQ_53470	PROTEINSEQ_53470 [272-279]		0	1340.74620	1.001	0.598	1.052	0.933	0.750	0.93374338601026	0.584047656315045	0.802604177690956	0.954920603177817	0.65180272134212	34.20	38.66	2.31	38.52	31.14	1449.3	887.0	1237.9	1098.8	1112.5	1177.0	70.24	71.87	78.37	68.54	74.67	64.36	1241.9	1251.4	63.9	862.1	813.2	49.3	938.8	1364.7	43.4	1409.4	924.2	102.1	1053.2	1004.0	49.0	832.0	1483.1	163.9		High	High	High	High	High	High	High	High	High	High	High	High	High	High	High	High	High	High	High	0.0002151	0.001826	39
19867	False	High	[K].DLGEEHFK.[G]	1xTMT6plex [K8]; 1xTMT6plex [N-Term]	0.0042242	0.000582192	1	1	4	CON_P02769	CON_P02769 [37-44]		0	1432.78365	1.775	0.465	0.675	2.207	0.224						22.85	158.67	50.40	68.72	41.09	1643.3	430.9	624.7	2043.1	207.2	925.8	17.70	105.12	41.97	56.21	34.11	3.92	1241.7	1571.7		1016.7	151.6		348.9	730.9		1198.9	2617.0		152.7	239.2		672.8	900.5			High	High	Not Found	High	High	Not Found	High	High	Not Found	High	High	Not Found	High	High	Not Found	High	High	Not Found	High	0.000436	0.003016	34
5805	False	High	[K].AGVETTTPSK.[Q]	1xTMT6plex [K10]; 1xTMT6plex [N-Term]	8.49612E-06	2.06754E-05	2	7	15	PROTEINSEQ_44; PROTEINSEQ_48181	PROTEINSEQ_44 [64-73]; PROTEINSEQ_48181 [159-168]		0	1448.83608	1.572	0.514	0.909	0.032	0.036	0.599681976165013	0.79724284786931	0.981571706059096	0.226651035508948	0.414807886538903	20.62	123.10	120.83	84.28	95.05	1445.2	414.4	2265.4	25.8	41.0	807.1	82.51	131.58	83.20	50.50	46.52	74.72	1238.4	611.5	1268.1	375.2	1986.3	9.8	166.9	3031.4	848.0	23.1	44.7	8.8	27.2	64.4	18.7	570.5	716.1	1496.1	NotUnique	High	High	High	High	High	High	High	High	High	High	High	High	High	High	High	High	High	High	High	2.373E-05	6.634E-06	57
5802	False	High	[K].AGVEAMSK.[S]	1xOxidation [M6]; 1xTMT6plex [K8]; 1xTMT6plex [N-Term]	0.00581685	0.000933987	2	5	4	PROTEINSEQ_57145; PROTEINSEQ_35228	PROTEINSEQ_57145 [215-222]; PROTEINSEQ_35228 [225-232]		0	1266.71279	1.870	0.801	1.875	0.921	0.278	0.803047530616672	0.866555242564071	0.6956623495867	0.806253383430108	0.487119296796039	5.73	74.66	79.59	5.03	10.64	1441.8	617.4	2631.8	827.4	435.5	898.0	77.72	104.52	56.94	88.72	42.58	44.03	1235.5	488.7	1055.1	558.9	334.7	1192.1	1996.0	671.7	1177.7	614.1	695.9	1256.8	202.1	495.6	198.8	545.1	898.0	1007.7	NotUnique	High	High	High	High	High	High	High	High	High	High	High	High	High	High	High	High	High	High	High	0.0007076	0.004119	41
31386	False	High	[KR].EIGNIISDAMK.[K]	1xOxidation [M10]; 1xTMT6plex [K11]; 1xTMT6plex [N-Term]	0.000278272	2.06754E-05	1	10	12	PROTEINSEQ_48952	PROTEINSEQ_48952 [187-197]		0	1664.92933	1.159	0.079	1.795	1.703	1.550	0.545388508435472	0.329529160775776	0.906007869014061	0.450424882386782	0.582203636442952	8.40	27.06	72.99	47.01	31.43	1271.6	73.2	817.2	1355.4	1384.3	1097.3	52.41	69.25	69.33	45.59	61.02	58.71	1233.3	1072.4	135.8	115.9	67.1	10.6	396.1	1696.6	305.9	1211.3	1572.1	274.3	1304.5	1860.4	215.9	930.6	1097.3	183.2		High	High	High	High	High	High	High	High	High	High	High	High	High	High	High	High	High	High	High	2.373E-05	0.0002086	23
38718	False	High	[K].EYEATLEECCAK.[D]	2xCarbamidomethyl [C9; C10]; 1xTMT6plex [K12]; 1xTMT6plex [N-Term]	0.000617439	8.74561E-05	1	1	3	CON_P02769	CON_P02769 [375-386]		0	1960.93964	1.714	0.322	0.325	1.857	0.183						29.74	186.84	9.91	70.68	17.07	825.2	155.0	156.5	894.0	87.9	481.4	70.87	133.96	83.95	39.87	98.83	89.83	1226.7	401.2		852.5	23.4		235.1	68.1		1067.5	562.8		196.7	33.4		720.5	227.4			High	High	Not Found	High	High	Not Found	High	High	Not Found	High	High	Not Found	High	High	Not Found	High	High	Not Found	High	7.982E-05	0.0004562	35
100322	False	High	[K].QEYDESGPSIVHRK.[C]	1xTMT6plex [K14]; 1xTMT6plex [N-Term]	6.91377E-05	2.06754E-05	3	7	5	PROTEINSEQ_17253; PROTEINSEQ_59283; PROTEINSEQ_21659	PROTEINSEQ_17253 [360-373]; PROTEINSEQ_59283 [317-330]; PROTEINSEQ_21659 [360-373]		1	2103.12349	1.159	0.476	1.187	0.543	1.146						19.94	82.23	23.18	8.61	22.41	1240.3	509.5	1270.4	581.7	1226.8	1070.3	20.02	67.68	20.67	9.39	19.96	1.20	1225.6	907.0		273.9	786.5		831.6	1268.1		555.6	457.8		1002.9	1276.2		763.0	1061.3		NotUnique	High	High	Not Found	High	High	Not Found	High	High	Not Found	High	High	Not Found	High	High	Not Found	High	High	Not Found	High	2.373E-05	5.28E-05	28
5963	False	High	[K].AHLGTALK.[A]	1xTMT6plex [K8]; 1xTMT6plex [N-Term]	0.000269002	2.06754E-05	1	2	3	PROTEINSEQ_29274	PROTEINSEQ_29274 [30-37]		0	1268.80908	1.111	1.119	0.989	1.026	1.268						0.00	0.00	0.00	0.00	0.00	1429.6	1439.5	1272.8	1319.9	1630.9	1286.5							1225.0			1303.2			965.3			1179.6			1536.8			909.4				High	High	Not Found	High	High	Not Found	High	High	Not Found	High	High	Not Found	High	High	Not Found	High	High	Not Found	High	2.373E-05	0.000201	45
123903	False	High	[K].TIDDLEEK.[L]	1xTMT6plex [K8]; 1xTMT6plex [N-Term]	0.0021041	0.000309077	1	3	4	PROTEINSEQ_8046	PROTEINSEQ_8046 [216-223]		0	1420.79355	0.941	1.175	1.279	0.470	1.134	0.907660877315727	0.9797531338527	0.690378493800758	0.232299892572717	0.881763747538916	40.72	100.59	23.61	30.75	48.20	562.5	770.4	1094.5	402.5	970.3	855.9	62.78	78.02	25.14	80.46	30.76	62.12	1224.2	418.0	182.1	1615.0	706.3	142.4	1238.3	921.4	409.7	805.3	117.1	161.3	1094.9	549.2	442.9	1073.5	382.2	513.9		High	High	High	High	High	High	High	High	High	High	High	High	High	High	High	High	High	High	High	0.0002151	0.001523	32
45267	False	Medium	[R].GFPSVLR.[G]	1xTMT6plex [N-Term]	0.116375	0.0136295	1	2	4	PROTEINSEQ_20351	PROTEINSEQ_20351 [69-75]		0	1004.60903	3.729	0.010	0.914	0.010	0.010						32.96	0.00	37.71	0.00	4.09	1766.2	10.8	441.6	4.8	32.8	609.1	48.99		40.61		126.77	31.78	1220.0	1489.5	1116.6		9.9		264.7	643.3	165.3		4.0			126.7	3.5	269.9	609.1	448.0		High	Medium	Medium	Not Found	Medium	Not Found	High	Medium	Medium	Not Found	Medium	Not Found	Not Found	Medium	Medium	High	Medium	Medium	High	0.009601	0.07205	28
77747	False	High	[-].MDWVMK.[H]	1xAcetyl [N-Term]; 1xOxidation [M1]; 1xTMT6plex [K6]	0.0827522	0.00988043	1	3	5	PROTEINSEQ_20381	PROTEINSEQ_20381 [1-6]	PROTEINSEQ_20381 1xAcetyl [N-Term]	0	1096.53686	1.105	0.705	0.381	0.801	0.975	0.763660373140344	0.745848702981051	0.783569622473417	0.740085278618866	0.909097341147595	27.51	28.87	126.10	74.75	40.36	647.8	507.4	274.6	311.3	399.6	720.0	61.61	52.63	83.00	101.14	84.30	74.41	1212.0	370.2	209.7	683.8	212.1	223.5	33.1	423.7	102.8	916.4	261.8	40.4	1176.5	233.0	182.4	905.1	192.7	432.3		Medium	Medium	High	Medium	Medium	High	Medium	Medium	High	Medium	Medium	High	Medium	Medium	High	Medium	Medium	High	High	0.006872	0.05173	25
26500	False	High	[R].EATQILSVPK.[V]	1xTMT6plex [K10]; 1xTMT6plex [N-Term]	0.00155289	0.00023703	2	5	2	PROTEINSEQ_42709; PROTEINSEQ_42721	PROTEINSEQ_42709 [526-535]; PROTEINSEQ_42721 [526-535]		0	1543.94596	1.457	0.715	1.286	0.014	1.649						17.75	16.04	17.06	42.85	2.73	1438.2	705.7	1269.3	13.7	1627.9	987.0	2.37	0.76	1.72	52.25	17.04	14.47	1211.9	1233.4		635.5	650.5		951.0	1106.9		18.0	7.8		1731.4	1301.6		773.1	890.7		NotUnique	High	High	Not Found	High	High	Not Found	High	High	Not Found	High	High	Not Found	High	High	Not Found	High	High	Not Found	High	0.0001612	0.001133	28
4336	False	High	[R].AFGDVVVK.[I]	1xTMT6plex [K8]; 1xTMT6plex [N-Term]	0.00106989	0.000119249	5	76	6	PROTEINSEQ_57246; PROTEINSEQ_57289; PROTEINSEQ_57270; PROTEINSEQ_57259; PROTEINSEQ_57209	PROTEINSEQ_57246 [775-782]; PROTEINSEQ_57289 [727-734]; PROTEINSEQ_57270 [775-782]; PROTEINSEQ_57259 [816-823]; PROTEINSEQ_57209 [779-786]		0	1292.79784	1.058	0.825	0.840	1.274	0.848	0.776550669039326	0.969632286427142	0.972478610688792	0.484776264123488	0.896954991372982	21.11	2.36	83.04	14.83	40.87	599.4	536.3	456.0	841.3	641.4	660.5	69.85	69.47	64.44	60.67	48.17	80.54	1207.6	505.5	115.7	994.6	491.7	107.0	848.5	306.4	170.7	1364.3	707.6	165.1	1064.1	396.2	292.8	941.4	660.5	104.3	NotUnique	High	High	High	High	High	High	High	High	High	High	High	High	High	High	High	High	High	High	High	9.709E-05	0.0007874	54
120961	False	High	[K].SWVAAEK.[M]	1xTMT6plex [K7]; 1xTMT6plex [N-Term]	0.0526381	0.00609281	1	5	1	PROTEINSEQ_39114	PROTEINSEQ_39114 [1007-1013]		0	1248.73524	3.939	1.109	0.054	0.042	0.364						0.00	0.00	0.00	0.00	0.00	1396.1	392.9	19.0	14.8	128.8	354.4							1196.3			355.7			14.4			13.2			121.4			250.5				High	Not Found	Not Found	High	Not Found	Not Found	High	Not Found	Not Found	High	Not Found	Not Found	High	Not Found	Not Found	High	Not Found	Not Found	High	0.004461	0.03327	29
114473	False	High	[R].SLPVEEQPK.[Q]	1xTMT6plex [K9]; 1xTMT6plex [N-Term]	0.000525305	8.74561E-05	2	6	4	PROTEINSEQ_13223; PROTEINSEQ_8578	PROTEINSEQ_13223 [603-611]; PROTEINSEQ_8578 [1851-1859]		0	1484.87247	0.869	1.063	1.023	1.031	0.925	0.505477412743824	0.705807245081658	0.782214919178401	0.830738918722038	0.940348244905111	7.15	6.67	9.13	18.92	9.96	488.4	571.0	539.9	696.5	520.1	562.3	99.43	91.38	91.39	91.07	84.49	95.36	1196.0	92.6	158.1	1472.3	196.0	251.5	1186.9	182.6	202.1	1409.7	108.9	279.1	1249.1	185.5	237.4	1081.1	143.9	337.6	NotUnique	High	High	High	High	High	High	High	High	High	High	High	High	High	High	High	High	High	High	High	6.722E-05	0.0003894	44
138682	False	High	[R].YHQIGSGK.[C]	1xTMT6plex [K8]; 1xTMT6plex [N-Term]	0.00321902	0.000437032	1	9	2	PROTEINSEQ_21332	PROTEINSEQ_21332 [176-183]		0	1347.77851	0.975	0.694	0.874	1.066	0.730						131.69	31.87	35.76	74.07	13.76	923.7	657.9	828.0	1010.3	691.8	947.8	55.21	24.43	20.90	13.11	40.57	52.25	1195.4		198.0	500.2		345.0	541.1		359.7	990.9		368.9	485.3		424.2	454.6		838.7		High	Not Found	High	High	Not Found	High	High	Not Found	High	High	Not Found	High	High	Not Found	High	High	Not Found	High	High	0.0003149	0.002317	25
22994	False	High	[K].DRVTDALNATR.[A]	1xTMT6plex [N-Term]	2.13001E-05	2.06754E-05	1	12	17	PROTEINSEQ_48952	PROTEINSEQ_48952 [425-435]		1	1460.80187	0.861	0.833	1.160	1.260	0.997	0.446036012579228	0.871125093385988	0.677449548743763	0.271567742784534	0.866686427402595	2.15	54.34	11.28	7.26	16.14	879.4	728.8	1184.9	1287.5	1018.4	1021.5	51.75	39.57	26.05	40.33	29.10	48.04	1194.0	741.6	147.0	1147.0	571.0	321.0	1236.0	1020.8	368.8	1514.3	1082.9	283.5	1288.4	919.1	346.6	1074.9	1021.5	321.3		High	High	High	High	High	High	High	High	High	High	High	High	High	High	High	High	High	High	High	2.373E-05	1.648E-05	41
133339	False	High	[RK].VNVSPSK.[K]	1xTMT6plex [K7]; 1xTMT6plex [N-Term]	0.0562712	0.00657007	2	14	7	PROTEINSEQ_59892; PROTEINSEQ_59894	PROTEINSEQ_59892 [125-131]; PROTEINSEQ_59894 [125-131]		0	1188.73524	1.408	0.703	0.902	0.261	0.736						27.11	10.90	113.22	281.91	201.96	1771.7	884.0	1134.7	328.2	925.5	1258.2	33.60	18.81	80.24	123.22	110.86	8.52	1191.6	1903.6		700.1	926.5		1638.1	513.6		1118.2	72.4		2505.9	290.7		837.3	1336.5		NotUnique	High	Medium	High	High	Medium	High	High	Medium	High	High	Medium	High	High	Medium	High	High	Medium	High	High	0.004771	0.03549	29
7865	False	High	[K].ALVATPGK.[K]	1xTMT6plex [K8]; 1xTMT6plex [N-Term]	0.00838746	0.00134256	2	45	5	PROTEINSEQ_59563; PROTEINSEQ_59545	PROTEINSEQ_59563 [117-124]; PROTEINSEQ_59545 [117-124]		0	1214.78728	1.163	0.913	0.906	0.966	0.968	0.941155707211182	0.955239792017051	0.816828782598413	0.888119781479538	0.908388343171949	8.00	39.39	44.83	17.68	23.27	1017.9	977.8	711.1	1132.9	994.3	1188.6	34.76	7.23	43.56	21.72	20.19	40.43	1184.7	858.4	217.2	982.2	868.0	430.7	385.7	1025.2	266.2	1026.0	952.9	304.3	937.0	1146.7	391.7	840.2	1312.8	328.6	NotUnique	High	High	High	High	High	High	High	High	High	High	High	High	High	High	High	High	High	High	High	0.001079	0.00583	16
18466	False	High	[K].DGDGTITTK.[E]	1xTMT6plex [K9]; 1xTMT6plex [N-Term]	0.000216532	2.06754E-05	1	5	26	PROTEINSEQ_5555	PROTEINSEQ_5555 [23-31]		0	1365.76258	0.887	0.795	1.477	1.039	1.105	0.929110051131212	0.941782288063789	0.857733969032311	0.866824029971107	0.805481907685391	23.31	69.09	93.37	0.74	41.42	728.1	755.3	572.8	806.8	772.2	950.0	77.20	15.99	66.91	62.28	26.52	61.39	1183.3	614.0	63.6	523.8	692.5	347.7	1195.1	447.6	214.4	990.7	678.6	92.7	1110.5	682.5	352.5	754.1	950.0	133.0		High	High	High	High	High	High	High	High	High	High	High	High	High	High	High	High	High	High	High	2.373E-05	0.0001629	37
122670	False	High	[K].TENNDHINLK.[V]	1xTMT6plex [K10]; 1xTMT6plex [N-Term]	0.000362354	2.06754E-05	1	1	3	PROTEINSEQ_5041	PROTEINSEQ_5041 [12-21]		0	1655.91170	0.686	0.514	0.629	0.974	0.717	0.861954085900061	0.329529160775776	0.58725687168649	0.920804050151255	0.542113684002637	31.79	7.34	35.45	25.45	6.85	1237.7	505.6	736.4	1224.2	669.8	983.3	33.96	58.55	20.22	33.14	67.78	53.55	1181.5	568.9	400.7	392.7	463.5	522.0	558.5	533.0	345.6	1094.0	805.4	729.7	631.2	385.8	717.5	629.5	983.3	1315.5		High	High	High	High	High	High	High	High	High	High	High	High	High	High	High	High	High	High	High	2.373E-05	0.0002703	31
128943	False	High	[R].VAPEEHPVLLTEAPLNPK.[A]	1xTMT6plex [K18]; 1xTMT6plex [N-Term]	7.23965E-09	2.06754E-05	3	17	81	PROTEINSEQ_17253; PROTEINSEQ_59283; PROTEINSEQ_21659	PROTEINSEQ_17253 [96-113]; PROTEINSEQ_59283 [53-70]; PROTEINSEQ_21659 [96-113]		0	2412.39027	1.052	0.728	1.575	0.437	1.343	0.874580006233053	0.723172054512659	0.973637593782398	0.226651035508948	0.87345999375641	23.50	41.81	27.69	31.54	16.57	1373.7	741.5	2365.0	655.6	1949.1	1305.5	78.72	56.22	81.19	71.48	75.01	65.57	1177.1	1543.4	44.1	671.3	1002.3	130.5	1851.0	2037.5	38.5	647.1	551.4	35.0	1836.7	1819.5	84.8	922.8	1501.3	153.9	NotUnique	High	High	High	High	High	High	High	High	High	High	High	High	High	High	High	High	High	High	High	2.373E-05	6.191E-09	53
129690	False	High	[K].VDNDENEHQLSLR.[T]	1xTMT6plex [N-Term]	2.48292E-08	2.06754E-05	1	7	14	PROTEINSEQ_18717	PROTEINSEQ_18717 [27-39]		0	1797.89287	0.843	0.880	0.977	1.096	1.292	0.75873030968797	0.698510221782056	0.920868515148191	0.488576836212748	0.556099456121687	39.81	20.39	22.02	2.63	22.99	902.3	915.0	864.2	1279.9	1383.0	1070.2	56.85	11.80	28.11	5.63	33.21	14.81	1173.8	760.9	119.6	946.9	759.1	403.0	1034.6	744.5	322.4	1143.8	986.9	523.7	1790.8	1248.1	439.2	840.1	1070.2	529.1		High	High	High	High	High	High	High	High	High	High	High	High	High	High	High	High	High	High	High	2.373E-05	2.08E-08	77
110546	False	High	[K].SDHSFFK.[I]	1xTMT6plex [K7]; 1xTMT6plex [N-Term]	0.0501333	0.0058708	2	10	8	PROTEINSEQ_33103; PROTEINSEQ_33101	PROTEINSEQ_33103 [167-173]; PROTEINSEQ_33101 [167-173]		0	1325.72541	1.335	0.471	0.962	1.721	0.484	0.465978408290767	0.704479126301264	0.771325326865252	0.408188707328207	0.599509218108408	5.85	93.74	8.85	8.38	51.66	1369.5	562.0	863.8	2053.4	321.8	1193.4	72.48	123.64	48.56	81.51	36.52	69.23	1173.5	2455.3	193.2	508.8	2561.3	53.3	925.9	744.2	154.9	1835.1	3335.5	181.6	544.4	290.4	145.9	843.6	2181.5	258.3	NotUnique	High	High	High	High	High	High	High	High	High	High	High	High	High	High	High	High	High	High	High	0.004257	0.03168	17
104778	False	High	[R].QVNEMK.[N]	1xOxidation [M5]; 1xTMT6plex [K6]; 1xTMT6plex [N-Term]	0.0507489	0.00593681	2	6	4	PROTEINSEQ_8489; PROTEINSEQ_8484	PROTEINSEQ_8489 [402-407]; PROTEINSEQ_8484 [402-407]		0	1222.68658	1.180	1.108	1.827	1.504	0.914	0.861266554867928	0.796857253788114	0.983965482896262	0.598697821956887	0.982904614528462	46.93	10.19	141.73	37.84	97.04	846.1	644.8	2118.6	1149.4	1059.4	1159.6	70.89	83.18	83.81	51.61	49.25	40.82	1172.9	185.3	273.9	1163.3	128.3	284.0	1606.8	92.1	1059.4	1956.8	966.8	328.2	998.3	425.7	657.2	819.7	1328.5	326.9	NotUnique	Medium	Medium	High	Medium	Medium	High	Medium	Medium	High	Medium	Medium	High	Medium	Medium	High	Medium	Medium	High	High	0.004311	0.03205	25
32572	False	Medium	[K].EITQLK.[H]	1xTMT6plex [K6]; 1xTMT6plex [N-Term]	0.107609	0.0127148	1	8	10	PROTEINSEQ_48737	PROTEINSEQ_48737 [106-111]		0	1189.75564	1.338	1.312	0.894	1.026	1.233	0.988928598350118	0.78145233434641	0.857306964544899	0.84300719835923	0.706864170518787	15.96	48.26	17.54	49.27	36.19	538.4	744.0	799.2	731.9	964.6	923.7	67.08	73.94	11.61	16.55	36.24	51.68	1172.9	349.2	174.3	673.5	372.2	792.6	560.1	688.5	346.4	847.2	615.6	284.2	1073.1	472.2	440.3	652.9	309.5	621.4		Medium	High	Medium	Medium	High	Medium	Medium	High	Medium	Medium	High	Medium	Medium	High	Medium	Medium	High	Medium	High	0.008926	0.06691	25
23054	False	High	[K].DSAQNSVIIVDK.[N]	1xTMT6plex [K12]; 1xTMT6plex [N-Term]	3.30494E-08	2.06754E-05	4	33	6	PROTEINSEQ_19201; PROTEINSEQ_40070; PROTEINSEQ_19215; PROTEINSEQ_19220	PROTEINSEQ_19201 [193-204]; PROTEINSEQ_40070 [194-205]; PROTEINSEQ_19215 [193-204]; PROTEINSEQ_19220 [193-204]		0	1747.00019	1.069	0.818	0.687	1.151	0.581	0.856892081606258	0.834246263373331	0.447725676198382	0.721497136622756	0.448955525503685	34.40	62.60	1.02	38.77	16.84	638.2	1046.1	533.9	894.4	405.9	777.4	49.18	67.86	46.46	24.87	71.27	55.16	1171.2	538.2	197.7	947.0	1009.2	73.9	562.0	460.0	99.3	970.9	752.3	260.9	886.2	366.3	101.8	903.8	777.4	230.3	NotUnique	High	High	High	High	High	High	High	High	High	High	High	High	High	High	High	High	High	High	High	2.373E-05	2.759E-08	101
25384	False	High	[K].EAAENSLVAYK.[A]	1xTMT6plex [K11]; 1xTMT6plex [N-Term]	4.57747E-07	2.06754E-05	1	2	4	PROTEINSEQ_17362	PROTEINSEQ_17362 [143-153]		0	1652.92596	1.186	0.902	0.824	0.867	0.822						11.19	39.40	32.66	10.27	1.61	515.3	391.9	357.9	376.8	357.2	434.5	106.20	79.60	83.77	96.28	100.53	101.29	1171.0	163.9		670.8	190.0		536.4	156.0		772.6	138.1		818.7	132.5		755.3	176.7			High	High	Not Found	High	High	Not Found	High	High	Not Found	High	High	Not Found	High	High	Not Found	High	High	Not Found	High	2.373E-05	3.708E-07	68
36846	False	High	[K].ESYSVYVYK.[V]	1xTMT6plex [K9]; 1xTMT6plex [N-Term]	4.23594E-05	2.06754E-05	2	6	53	PROTEINSEQ_42611; PROTEINSEQ_42610	PROTEINSEQ_42611 [36-44]; PROTEINSEQ_42610 [36-44]		0	1595.87213	1.338	0.753	1.244	1.393	0.701	0.568437565947615	0.598768477255118	0.62249443089448	0.301344129128096	0.452962021213743	0.49	18.19	23.31	8.72	5.96	1672.3	875.7	1469.1	1837.2	1047.2	1245.4	41.99	65.07	59.54	63.23	50.43	58.20	1170.1	1410.3	953.3	792.8	606.2	940.6	1114.2	1104.8	1320.9	1024.1	1545.3	1583.3	674.3	945.1	872.8	721.2	1245.4	1702.7	NotUnique	High	High	High	High	High	High	High	High	High	High	High	High	High	High	High	High	High	High	High	2.373E-05	3.239E-05	42
51673	False	High	[R].GTSFEAAATSGGSASSEK.[A]	1xTMT6plex [K18]; 1xTMT6plex [N-Term]	1.21468E-08	2.06754E-05	1	7	4	PROTEINSEQ_27182	PROTEINSEQ_27182 [170-187]		0	2103.06061	2.731	0.012	0.021	0.010	1.516						22.66	1.62	7.17	4.13	139.79	1043.9	4.6	8.1	4.0	579.6	382.2	36.92	17.72	22.89	20.06	87.72	16.19	1168.5	673.9		4.7	3.7		7.2	5.9		4.1	2.9		264.4	1080.4		303.1	340.7			High	High	High	High	High	Not Found	High	High	Not Found	High	High	Not Found	High	High	High	High	High	High	High	2.373E-05	1.03E-08	94
38357	False	High	[K].EVSSSFDHVIK.[E]	1xTMT6plex [K11]; 1xTMT6plex [N-Term]	1.60032E-05	2.06754E-05	2	5	3	PROTEINSEQ_4773; PROTEINSEQ_4775	PROTEINSEQ_4773 [103-113]; PROTEINSEQ_4775 [112-122]		0	1705.95251	1.453	1.048	1.489	0.014	1.117						14.78	23.07	4.01	49.11	37.12	989.8	713.7	1013.9	9.1	760.8	681.1	43.35	8.78	26.58	73.65	4.33	30.24	1164.2	608.1		687.6	614.9		930.0	722.2		14.5	4.3		695.3	708.0		598.2	548.1		NotUnique	High	High	Not Found	High	High	Not Found	High	High	Not Found	High	High	Not Found	High	High	Not Found	High	High	Not Found	High	2.373E-05	1.241E-05	31
38367	False	High	[K].EVSTYIK.[K]	1xTMT6plex [K7]; 1xTMT6plex [N-Term]	0.0366206	0.00450639	2	8	6	PROTEINSEQ_29285; PROTEINSEQ_19844	PROTEINSEQ_29285 [173-179]; PROTEINSEQ_19844 [19-25]		0	1297.77677	1.199	1.042	1.108	0.825	1.322						3.92	75.24	45.21	7.68	50.24	778.2	676.3	719.1	535.4	858.1	648.8	71.39	13.29	38.83	79.30	34.57	74.14	1162.5	376.5		672.8	564.3		722.9	467.4		901.9	238.9		1037.7	603.4		820.9	362.5		NotUnique	High	High	Medium	High	High	Medium	High	High	Medium	High	High	Medium	High	High	Medium	High	High	Medium	High	0.003396	0.02352	23
96675	False	High	[K].NQFSLK.[L]	1xTMT6plex [K6]; 1xTMT6plex [N-Term]	0.0827522	0.00988043	1	2	4	PROTEINSEQ_34579	PROTEINSEQ_34579 [98-103]		0	1194.72468	1.994	0.073	0.172	0.080	0.051	0.552023629441076	0.329529160775776	0.52523878335164	0.178268565864351	0.549680741317944	25.90	9.40	26.14	57.10	133.63	1353.5	27.9	53.5	50.1	47.5	383.3	47.89	46.65	103.16	66.39	121.99	68.25	1159.8	531.9	597.8	18.0	25.6	21.6	40.6	8.9	59.8	12.2	42.1	29.8	4.4	179.9	21.7	180.7	383.3	556.1		Medium	Medium	High	Medium	Medium	High	Medium	Medium	High	Medium	Medium	High	Medium	Medium	High	Medium	Medium	High	High	0.006881	0.05179	29
62576	False	High	[R].LLLETHLPSK.[K]	1xTMT6plex [K10]; 1xTMT6plex [N-Term]	0.00721325	0.00121863	4	26	2	PROTEINSEQ_59835; PROTEINSEQ_59843; PROTEINSEQ_59851; PROTEINSEQ_59834	PROTEINSEQ_59835 [78-87]; PROTEINSEQ_59843 [78-87]; PROTEINSEQ_59851 [78-87]; PROTEINSEQ_59834 [78-87]		0	1609.00890	1.128	0.968	0.999	0.851	1.323						23.70	7.89	0.51	14.95	30.10	1011.7	867.5	895.5	763.4	1186.1	896.6	40.01	25.85	18.99	32.28	9.88	18.52	1159.6	637.9		944.8	661.1		777.4	674.0		860.7	509.0		1042.2	1148.0		723.0	786.0		NotUnique	High	High	Not Found	High	High	Not Found	High	High	Not Found	High	High	Not Found	High	High	Not Found	High	High	Not Found	High	0.0009408	0.005046	23
31517	False	High	[K].ELIDHSPK.[A]	1xTMT6plex [K8]; 1xTMT6plex [N-Term]	0.0126563	0.00197957	2	3	3	PROTEINSEQ_2714; PROTEINSEQ_8139	PROTEINSEQ_2714 [177-184]; PROTEINSEQ_8139 [177-184]		0	1396.82004	0.805	1.008	0.809	1.231	0.712						2.30	10.50	22.84	8.30	48.05	909.9	1139.3	914.1	1391.1	804.3	1130.3	52.83	59.41	68.69	43.91	8.24	50.93	1154.5	518.2		1614.0	667.5		1178.3	463.3		1713.8	848.7		803.4	684.7		1164.9	775.3		NotUnique	High	High	Not Found	High	High	Not Found	High	High	Not Found	High	High	Not Found	High	High	Not Found	High	High	Not Found	High	0.00156	0.008638	15
128076	False	High	[K].TVTAMDVVYALK.[R]	1xOxidation [M5]; 1xTMT6plex [K12]; 1xTMT6plex [N-Term]	8.40959E-09	2.06754E-05	1	1	11	PROTEINSEQ_51394	PROTEINSEQ_51394 [81-92]		0	1785.02323	1.029	0.599	1.059	0.899	0.606	0.816101836552047	0.606420504744791	0.850280404026618	0.657929619426301	0.486160754034618	3.79	45.25	12.64	23.77	5.52	873.2	732.0	974.8	877.8	672.6	1151.2	31.99	25.81	36.76	31.89	36.62	20.09	1153.0	628.6	282.7	691.7	420.0	322.4	1023.5	539.8	364.9	1219.1	738.3	305.5	984.6	607.0	234.7	901.0	1151.2	509.4		High	High	High	High	High	High	High	High	High	High	High	High	High	High	High	High	High	High	High	2.373E-05	7.146E-09	87
136691	False	Medium	[K].WDGSAVK.[N]	1xTMT6plex [K7]; 1xTMT6plex [N-Term]	0.0960963	0.0112375	1	4	3	PROTEINSEQ_618	PROTEINSEQ_618 [51-57]		0	1220.70394	1.030	0.481	1.664	1.132	0.680	0.831909865025692	0.453816726402659	0.903370797835182	0.700839325685297	0.280843563680273	15.32	16.14	14.91	6.17	2.41	882.5	338.7	1749.8	970.7	650.2	955.7	66.54	66.26	77.54	55.37	59.98	59.04	1149.6	210.1	285.7	514.7	106.7	149.2	1328.7	109.0	655.0	867.5	239.9	433.5	686.3	144.9	296.8	744.4	241.9	573.8		Medium	Medium	High	Medium	Medium	High	Medium	Medium	High	Medium	Medium	High	Medium	Medium	High	Medium	Medium	High	High	0.0079	0.06011	25
56706	False	High	[K].IAVVTADGK.[L]	1xTMT6plex [K9]; 1xTMT6plex [N-Term]	0.00093601	8.74561E-05	2	5	4	PROTEINSEQ_9507; PROTEINSEQ_9508	PROTEINSEQ_9507 [119-127]; PROTEINSEQ_9508 [119-127]		0	1331.82987	0.940	0.709	1.049	1.235	0.936	0.954175897252881	0.687730308645769	0.874585143759838	0.462555048716646	0.881004485042243	11.75	30.19	12.69	3.11	36.28	590.6	680.4	715.2	832.2	660.5	673.7	51.50	29.76	30.09	13.92	18.27	28.11	1144.9	494.9	191.2	659.1	363.8	299.7	816.7	532.5	267.7	913.5	700.0	317.5	622.4	753.4	268.4	725.9	673.7	377.2	NotUnique	High	High	High	High	High	High	High	High	High	High	High	High	High	High	High	High	High	High	High	7.982E-05	0.0006887	51
104360	False	High	[K].QTISRPK.[G]	1xTMT6plex [K7]; 1xTMT6plex [N-Term]	0.00690176	0.00121079	2	4	2	PROTEINSEQ_20351; PROTEINSEQ_45853	PROTEINSEQ_20351 [330-336]; PROTEINSEQ_45853 [238-244]		0	1287.81489	3.226	0.613	0.716	0.482	0.010						0.00	0.00	0.00	0.00	0.00	1335.8	253.9	296.4	199.5	3.2	414.1							1144.7			229.9			224.8			178.3			3.0			292.7			NotUnique	High	High	Not Found	High	High	Not Found	High	High	Not Found	High	High	Not Found	High	High	Not Found	High	High	Not Found	High	0.0008696	0.004836	17
3042	False	Medium	[K].ADVVPK.[T]	1xTMT6plex [K6]; 1xTMT6plex [N-Term]	0.235303	0.0259051	1	8	3	PROTEINSEQ_36606	PROTEINSEQ_36606 [70-75]		0	1086.69232	1.131	0.488	0.359	0.918	0.365	0.489720440307162	0.469416573873796	0.375373495482579	0.657929619426301	0.40195226218409	1.79	26.33	2.55	19.74	17.83	981.7	360.8	315.3	929.6	364.7	878.3	24.31	37.49	24.79	36.46	31.06	17.19	1141.8	827.9	270.6	560.8	293.2	158.9	289.0	271.6	85.6	855.5	781.9	181.0	359.1	329.1	92.8	737.5	878.3	443.6		Medium	Medium	Medium	Medium	Medium	Medium	Medium	Medium	Medium	Medium	Medium	Medium	Medium	Medium	Medium	Medium	Medium	Medium	Medium	0.01832	0.1422	29
131548	False	High	[K].VLATTVK.[K]	1xTMT6plex [K7]; 1xTMT6plex [N-Term]	0.0188201	0.00269496	1	12	4	PROTEINSEQ_56527	PROTEINSEQ_56527 [451-457]		0	1189.79203	1.095	0.903	1.350	0.152	1.472						25.28	98.43	62.15	248.38	86.07	772.8	637.6	952.8	107.6	1039.3	706.0	69.94	34.70	92.32	131.56	25.14	50.36	1138.7	379.0		449.3	750.9		1576.6	376.2		506.1	17.2		818.3	1122.6		724.2	486.5			High	High	Not Found	High	High	Not Found	High	High	Not Found	High	High	Not Found	High	High	Not Found	High	High	Not Found	High	0.00215	0.01254	38
43002	False	High	[K].GAFTDNER.[I]	1xTMT6plex [N-Term]	0.00235275	0.000309077	4	13	3	PROTEINSEQ_61630; PROTEINSEQ_61637; PROTEINSEQ_61629; PROTEINSEQ_61636	PROTEINSEQ_61630 [208-215]; PROTEINSEQ_61637 [208-215]; PROTEINSEQ_61629 [208-215]; PROTEINSEQ_61636 [208-215]		0	1138.56902	1.643	0.648	0.453	0.771	0.771						0.00	0.00	0.00	0.00	0.00	1324.5	522.7	365.5	621.1	621.8	806.1							1135.0			473.2			277.2			555.1			585.9			569.8			NotUnique	High	High	High	High	High	High	High	High	High	High	High	High	High	High	High	High	High	High	High	0.0002151	0.001703	51
23783	False	Medium	[K].DSVADPHNLK.[I]	1xTMT6plex [K10]; 1xTMT6plex [N-Term]	0.271518	0.02914	1	1	2	PROTEINSEQ_39826	PROTEINSEQ_39826 [225-234]		0	1553.86878	1.133	0.972	0.312	0.261	2.077						48.34	45.56	10.89	47.34	24.17	1466.8	1258.1	403.5	338.2	2688.2	1294.2	14.53	87.79	47.60	15.42	36.13	56.56	1133.8		526.4	550.9		1145.6	215.6		214.4	270.9		151.2	1950.7		1593.5	598.9		1186.9		Medium	Not Found	Medium	Medium	Not Found	Medium	Medium	Not Found	Medium	Medium	Not Found	Medium	Medium	Not Found	Medium	Medium	Not Found	Medium	Medium	0.02051	0.1629	15
70319	False	High	[K].LVDVTTAQV.[-]	1xTMT6plex [N-Term]	0.0150558	0.00241994	1	6	2	PROTEINSEQ_7747	PROTEINSEQ_7747 [582-590]		0	1174.68807	2.007	1.877	0.430	0.015	0.010						41.66	13.69	143.74	66.26	0.00	1060.9	991.7	227.2	11.9		528.5	30.54	21.08	94.04			8.19	1132.1	718.4		772.6	1056.5		384.1	87.8		10.6						352.5	560.0			High	High	Not Found	High	High	Not Found	High	High	Not Found	High	Not Found	Not Found	Not Found	Not Found	Not Found	High	High	Not Found	High	0.001907	0.01018	34
95250	False	Medium	[K].NLGIGK.[V]	1xTMT6plex [K6]; 1xTMT6plex [N-Term]	0.297003	0.0318188	1	6	4	PROTEINSEQ_39168	PROTEINSEQ_39168 [302-307]		0	1059.69265	1.316	1.023	1.199	0.089	0.907	0.693711628145967	0.76386661083237	0.73062221505451	0.276831150036125	0.986490985661997	44.41	6.24	20.41	62.88	74.22	1064.7	792.6	881.7	38.2	734.0	735.1	51.45	56.10	30.62	98.38	30.60	30.50	1131.7	897.9	128.4	680.5	726.7	828.5	668.7	721.1	528.3	101.2	8.9	15.3	418.7	662.4	385.0	519.6	809.2	258.4		Medium	Medium	Medium	Medium	Medium	Medium	Medium	Medium	Medium	Medium	Medium	Medium	Medium	Medium	Medium	Medium	Medium	Medium	Medium	0.02227	0.1781	22
122936	False	High	[K].TFEEDPAVGAIVLTGGDK.[A]	1xTMT6plex [K18]; 1xTMT6plex [N-Term]	4.82825E-06	2.06754E-05	2	4	2	PROTEINSEQ_2561; PROTEINSEQ_2563	PROTEINSEQ_2561 [75-92]; PROTEINSEQ_2563 [75-92]		0	2277.23785	3.114	0.010	2.203	0.010	0.010						0.00	0.00	0.00	0.00	0.00	1319.4	4.1	933.4			423.7							1130.6			3.7			707.9									299.5			NotUnique	High	High	Not Found	High	Not Found	Not Found	High	High	Not Found	Not Found	Not Found	Not Found	Not Found	Not Found	Not Found	High	High	Not Found	High	2.373E-05	3.798E-06	38
99374	False	High	[K].QDAQSLHGDIPQK.[Q]	1xTMT6plex [K13]; 1xTMT6plex [N-Term]	7.07755E-07	2.06754E-05	1	10	3	PROTEINSEQ_43110	PROTEINSEQ_43110 [462-474]		0	1895.03870	0.875	0.754	0.638	0.673	1.329						64.14	29.88	31.33	44.00	20.97	760.9	656.2	555.2	585.1	1156.3	870.0	70.71	44.96	11.37	56.35	37.30	18.17	1129.4	370.5		825.8	432.8		388.5	518.5		797.3	322.8		1427.6	796.5		699.8	764.6			High	High	High	High	High	High	High	High	High	High	High	High	High	High	High	High	High	High	High	2.373E-05	5.713E-07	38
90755	False	High	[-].MTEADVNPK.[A]	1xAcetyl [N-Term]; 1xOxidation [M1]; 1xTMT6plex [K9]	0.00275302	0.000389457	1	1	5	PROTEINSEQ_56435	PROTEINSEQ_56435 [1-9]	PROTEINSEQ_56435 1xAcetyl [N-Term]	0	1291.64013	1.859	0.785	0.619	1.685	0.354	0.522670677635704	0.569162108385787	0.503740210014659	0.61981340473835	0.504340959449262	46.86	6.55	0.33	66.34	60.83	1313.4	460.9	438.7	1343.3	250.4	706.6	48.33	11.99	39.32	56.56	30.36	18.74	1125.5	573.4	631.5	502.4	410.4	203.0	332.7	181.9	184.9	1539.8	367.8	538.3	236.0	295.5	79.9	499.5	544.8	478.8		High	High	High	High	High	High	High	High	High	High	High	High	High	High	High	High	High	High	High	0.0002758	0.001988	50
57270	False	High	[KR].LDDTDPVPR.[G]	1xTMT6plex [N-Term]	0.0302008	0.00376096	4	5	3	PROTEINSEQ_49762; PROTEINSEQ_49758; PROTEINSEQ_49759; PROTEINSEQ_49760	PROTEINSEQ_49762 [170-178]; PROTEINSEQ_49758 [170-178]; PROTEINSEQ_49759 [170-178]; PROTEINSEQ_49760 [170-178]		0	1256.66840	1.528	0.967	1.515	1.085	0.218						7.13	112.18	18.30	15.25	71.18	1077.6	681.9	1068.7	765.5	153.5	705.4	26.95	60.53	49.34	19.44	30.93	33.44	1119.9	749.3		390.7	987.8		1166.6	639.7		785.6	560.7		115.8	173.0		634.5	554.3		NotUnique	High	High	Medium	High	High	Medium	High	High	Medium	High	High	Medium	High	High	Medium	High	High	Medium	High	0.002929	0.01953	31
29130	False	High	[K].EFSIYMTK.[D]	1xOxidation [M6]; 1xTMT6plex [K8]; 1xTMT6plex [N-Term]	0.0010557	0.000119249	1	3	3	PROTEINSEQ_9664	PROTEINSEQ_9664 [397-404]		0	1492.81217	1.819	0.666	1.742	1.582	0.579						18.76	89.42	72.28	34.06	60.21	1140.5	417.4	1091.8	991.5	362.7	626.9	19.06	96.48	88.27	4.81	81.56	36.20	1119.2		322.4	869.4		79.9	1721.3		196.6	916.7		384.0	659.7		85.8	575.7		289.7		High	High	High	High	High	High	High	High	High	High	High	High	High	High	High	High	High	High	High	9.709E-05	0.0007772	37
11942	False	High	[R].ATALDNVV.[-]	1xTMT6plex [N-Term]	0.0520012	0.00609281	1	9	2	PROTEINSEQ_39911	PROTEINSEQ_39911 [325-332]		0	1031.59344	1.805	0.154	2.427	0.291	0.563						35.35	229.58	29.94	67.22	3.77	926.6	78.8	1245.9	149.6	289.3	513.4	46.36	122.77	41.81	70.07	11.11	14.67	1115.9	556.0		268.6	19.2		1281.5	791.4		230.2	73.1		294.9	241.3		402.7	462.6			High	High	Not Found	High	High	Not Found	High	High	Not Found	High	High	Not Found	High	High	Not Found	High	High	Not Found	High	0.004434	0.03288	39
128977	False	High	[K].VAQGVSGAVQDK.[G]	1xTMT6plex [K12]; 1xTMT6plex [N-Term]	2.56891E-08	2.06754E-05	1	5	3	PROTEINSEQ_5768	PROTEINSEQ_5768 [439-450]		0	1616.93719	0.864	0.990	1.207	0.836	1.402	0.963491036847237	0.77555556875319	0.997634403257365	0.476188481435663	0.484825745890251	14.21	0.10	32.16	16.33	20.58	1139.8	943.6	543.5	953.3	1337.0	953.5	83.97	85.72	111.63	83.47	84.15	88.20	1115.6	25.8	369.0	854.2	54.3	630.4	412.2	44.8	653.1	851.9	24.9	436.3	1259.9	51.8	796.7	674.0	35.4	867.8		High	High	High	High	High	High	High	High	High	High	High	High	High	High	High	High	High	High	High	2.373E-05	2.152E-08	96
53147	False	High	[K].HFILDECDK.[M]	1xCarbamidomethyl [C7]; 1xTMT6plex [K9]; 1xTMT6plex [N-Term]	9.01399E-05	2.06754E-05	1	9	2	PROTEINSEQ_6664	PROTEINSEQ_6664 [192-200]		0	1634.86125	1.170	0.908	1.069	1.005	0.939						10.18	37.80	19.58	17.34	30.55	958.9	744.3	876.3	823.6	769.9	819.7	41.82	64.07	14.74	47.94	58.60	32.80	1114.6	596.2		1098.3	418.7		737.9	680.0		1047.5	486.7		1127.5	447.1		733.8	647.2			High	High	Not Found	High	High	Not Found	High	High	Not Found	High	High	Not Found	High	High	Not Found	High	High	Not Found	High	2.373E-05	6.826E-05	31
63598	False	High	[R].LITLEEEMTK.[Y]	1xOxidation [M8]; 1xTMT6plex [K10]; 1xTMT6plex [N-Term]	2.46059E-06	2.06754E-05	2	30	7	PROTEINSEQ_60506; PROTEINSEQ_38935	PROTEINSEQ_60506 [317-326]; PROTEINSEQ_38935 [319-328]		0	1680.94940	2.711	1.051	1.347	1.308	0.693						73.95	70.94	55.12	66.33	4.35	643.3	249.3	319.7	310.3	164.4	237.3	85.34	86.97	95.08	89.41	115.62	116.96	1108.6	269.8		462.2	111.6		547.7	121.9		584.2	123.9		488.9	47.0		545.1	73.0		NotUnique	High	High	High	High	High	High	High	High	High	High	High	High	High	High	High	High	High	High	High	2.373E-05	1.949E-06	65
115325	False	High	[R].SMPEQTGEK.[-]	1xOxidation [M2]; 1xTMT6plex [K9]; 1xTMT6plex [N-Term]	0.000293769	2.06754E-05	1	1	17	PROTEINSEQ_58569	PROTEINSEQ_58569 [107-115]		0	1480.77177	1.257	0.734	1.047	1.462	0.643						10.98	15.34	22.64	16.87	30.42	1923.1	1122.6	1601.0	2235.4	983.7	1529.3	53.48	49.88	78.33	48.61	83.25	62.18	1107.0		926.8	703.0		714.8	650.6		1118.5	1396.1		1281.8	471.7		882.5	674.4		1471.9		High	High	High	High	High	High	High	High	High	High	High	High	High	High	High	High	High	High	High	2.373E-05	0.0002191	40
58279	False	High	[K].LEDPHVDIIR.[R]	1xTMT6plex [N-Term]	0.0048652	0.000671089	3	14	2	PROTEINSEQ_2768; PROTEINSEQ_2776; PROTEINSEQ_2770	PROTEINSEQ_2768 [211-220]; PROTEINSEQ_2776 [211-220]; PROTEINSEQ_2770 [211-220]		0	1435.81064	0.914	1.580	0.952	0.669	1.495						9.54	12.26	15.21	17.95	10.25	982.7	1698.2	1023.5	718.9	1606.7	1074.9	37.63	17.69	42.58	12.34	38.25	29.04	1106.0	631.0		1743.3	1373.0		1059.1	646.3		701.2	554.0		1998.0	1098.8		935.8	872.8		NotUnique	Medium	High	Not Found	Medium	High	Not Found	Medium	High	Not Found	Medium	High	Not Found	Medium	High	Not Found	Medium	High	Not Found	High	0.0004996	0.003458	38
32504	False	High	[K].EITALAPSTMK.[I]	1xTMT6plex [K11]; 1xTMT6plex [N-Term]	2.51136E-06	2.06754E-05	4	15	30	PROTEINSEQ_17253; PROTEINSEQ_59283; PROTEINSEQ_16443; PROTEINSEQ_21659	PROTEINSEQ_17253 [316-326]; PROTEINSEQ_59283 [273-283]; PROTEINSEQ_16443 [318-328]; PROTEINSEQ_21659 [316-326]		0	1619.94425	0.823	1.459	0.854	0.451	1.574	0.908890099235755	0.881408995049987	0.982981502094306	0.656254233342844	0.656826272870615	89.31	101.74	124.42	107.13	57.85	1289.5	1971.4	1154.1	707.4	1450.0	1350.7	79.65	51.15	95.40	63.51	37.49	39.58	1105.0	2887.1	224.5	649.8	2174.5	868.3	319.0	3033.9	432.0	632.2	906.7	91.3	2324.8	1308.6	577.1	1108.0	662.7	811.0	NotUnique	High	High	High	High	High	High	High	High	High	High	High	High	High	High	High	High	High	High	High	2.373E-05	1.99E-06	67
39065	False	High	[R].FADGSIR.[T]	1xTMT6plex [N-Term]	0.0289121	0.00362107	2	6	3	PROTEINSEQ_51578; PROTEINSEQ_51573	PROTEINSEQ_51578 [501-507]; PROTEINSEQ_51573 [501-507]		0	994.55191	0.825	0.676	0.657	1.114	0.676	0.872781153600335	0.61024658044089	0.583030393878341	0.595164588656713	0.55525161160811	21.76	19.01	30.60	18.73	9.38	464.1	380.1	369.6	786.3	529.4	562.5	81.44	75.42	75.51	51.38	43.60	51.36	1102.0	391.4	82.9	864.8	348.5	93.9	627.2	318.4	59.7	994.4	661.4	138.8	598.3	477.8	109.8	706.1	562.5	213.7	NotUnique	High	Medium	High	High	Medium	High	High	Medium	High	High	Medium	High	High	Medium	High	High	Medium	High	High	0.00286	0.01878	32
130920	False	High	[K].VGEVIVTK.[D]	1xTMT6plex [K8]; 1xTMT6plex [N-Term]	0.000494381	8.74561E-05	1	17	15	PROTEINSEQ_48952	PROTEINSEQ_48952 [351-358]		0	1302.83971	0.817	0.792	1.361	1.380	1.246	0.774902225745648	0.668125366243382	0.652608053749495	0.491397662470571	0.546906970216603	44.98	25.69	30.71	40.70	14.64	1046.2	745.1	1279.5	1709.8	1482.6	1086.6	25.03	59.35	53.07	35.74	27.62	31.29	1101.1	647.9	338.7	475.3	683.1	704.6	826.2	1102.3	1026.2	972.2	1438.1	922.8	1149.6	1338.0	949.0	768.1	940.2	1002.0		High	High	High	High	High	High	High	High	High	High	High	High	High	High	High	High	High	High	High	6.722E-05	0.0003683	52
90639	False	High	[R].MTAMDNASK.[N]	1xOxidation [M]; 1xTMT6plex [K9]; 1xTMT6plex [N-Term]	6.8669E-05	2.06754E-05	2	8	9	PROTEINSEQ_14847; PROTEINSEQ_27420	PROTEINSEQ_14847 [230-238]; PROTEINSEQ_27420 [254-262]		0	1442.73836	0.988	0.852	0.282	0.974	0.803	0.904183238140016	0.958037796128384	0.741258440019212	0.907194933005758	0.804964944449119	68.96	20.81	121.41	95.24	59.40	944.5	845.3	318.7	1127.4	554.7	1131.4	26.50	19.91	97.00	64.79	51.43	49.58	1099.9	796.5	247.0	1002.0	698.3	372.3	9.9	554.7	119.3	1130.6	948.3	90.0	983.1	500.6	177.2	918.3	414.0	679.3	NotUnique	High	High	High	High	High	High	High	High	High	High	High	High	High	High	High	High	High	High	High	2.373E-05	5.219E-05	53
43884	False	High	[K].GCVVGTK.[K]	1xCarbamidomethyl [C2]; 1xTMT6plex [K7]; 1xTMT6plex [N-Term]	0.00611998	0.000950742	1	5	5	PROTEINSEQ_51734	PROTEINSEQ_51734 [335-341]		0	1178.69675	1.131	0.801	0.618	0.794	1.409	0.58498569741145	0.901143914279589	0.972942381156776	0.32853371518816	0.740067179604808	7.25	14.03	33.36	12.45	59.71	1146.0	591.7	499.8	511.8	680.0	808.3	67.32	33.31	13.13	79.58	65.62	70.51	1088.9	166.9	371.0	857.0	476.6	260.6	452.3	400.1	187.1	914.6	116.8	205.1	1568.1	458.3	310.4	835.1	175.0	485.3		High	High	High	High	High	High	High	High	High	High	High	High	High	High	High	High	High	High	High	0.000741	0.004313	31
330	False	High	[K].AAATPESQEPQAK.[G]	1xTMT6plex [K13]; 1xTMT6plex [N-Term]	0.000443788	2.06754E-05	1	2	3	PROTEINSEQ_31313	PROTEINSEQ_31313 [145-157]		0	1785.97470	1.614	1.257	1.663	0.223	0.307	0.457575409268594	0.755020970128972	0.684328078282016	0.174643366562103	0.515990222941083	24.68	47.20	23.26	7.00	71.57	1269.8	657.7	1100.6	164.5	216.0	661.9	32.21	85.31	5.59	32.22	24.11	46.45	1088.1	712.3	535.2	513.4	603.0	1053.6	834.7	867.2	418.7	132.1	138.4	105.0	191.5	280.3	98.6	467.9	523.3	737.8		High	High	High	High	High	High	High	High	High	High	High	High	High	High	High	High	High	High	High	2.373E-05	0.0003301	33
6897	False	High	[K].AIHDLGK.[A]	1xTMT6plex [K7]; 1xTMT6plex [N-Term]	0.0373081	0.00457401	3	5	3	PROTEINSEQ_8188; PROTEINSEQ_7137; PROTEINSEQ_7136	PROTEINSEQ_8188 [263-269]; PROTEINSEQ_7137 [229-235]; PROTEINSEQ_7136 [229-235]		0	1211.75123	1.544	0.458	0.531	0.305	0.890	0.285010576104782	0.368031714907245	0.611894157065002	0.232896644620606	0.9791788390326	2.80	10.49	60.16	24.55	31.63	1188.3	361.9	419.7	250.1	703.3	790.3	38.12	45.29	70.49	61.69	63.89	39.23	1086.0	1002.1	183.3	385.5	331.8	67.8	567.4	361.6	50.9	223.5	336.6	37.7	1109.3	634.7	120.5	580.2	790.3	216.1	NotUnique	Medium	High	Medium	Medium	High	Medium	Medium	High	Medium	Medium	High	Medium	Medium	High	Medium	Medium	High	Medium	High	0.003432	0.02388	28
22362	False	High	[R].DQHFVK.[I]	1xTMT6plex [K6]; 1xTMT6plex [N-Term]	0.0422184	0.00513702	4	34	3	PROTEINSEQ_19201; PROTEINSEQ_40070; PROTEINSEQ_19215; PROTEINSEQ_19220	PROTEINSEQ_19201 [183-188]; PROTEINSEQ_40070 [184-189]; PROTEINSEQ_19215 [183-188]; PROTEINSEQ_19220 [183-188]		0	1231.71993	1.367	0.642	0.383	1.414	0.608	0.830173281493306	0.588130932486675	0.447725676198382	0.76806601278644	0.487922886045889	74.54	34.32	12.34	55.55	3.26	677.2	639.2	352.5	641.1	335.0	926.8	61.82	75.10	60.73	71.92	73.34	67.08	1085.6	571.1	109.3	700.4	586.0	32.1	269.4	303.7	29.3	572.9	1185.1	123.0	315.7	546.6	44.8	655.1	996.3	94.8	NotUnique	High	Medium	Medium	High	Medium	Medium	High	Medium	Medium	High	Medium	Medium	High	Medium	Medium	High	Medium	Medium	High	0.00379	0.02682	27
46472	False	High	[R].GGTAVPTSQK.[V]	1xTMT6plex [K10]; 1xTMT6plex [N-Term]	5.49507E-06	2.06754E-05	1	6	4	PROTEINSEQ_32678	PROTEINSEQ_32678 [91-100]		0	1403.82585	1.387	1.727	1.042	0.018	1.121	0.457575409268594	0.521775997709071	0.813099652771104	0.132477556175135	0.855689102819117	12.90	31.16	30.80	1.50	22.32	1259.3	1238.8	750.0	16.6	1006.6	780.5	49.61	49.75	5.15	49.87	54.14	44.52	1079.1	358.6	420.4	1121.5	531.8	778.3	568.8	638.3	304.5	14.8	5.1	7.7	959.4	261.0	459.5	642.0	335.9	468.6		High	High	High	High	High	High	High	High	High	High	High	High	High	High	High	High	High	High	High	2.373E-05	4.319E-06	67
61539	False	High	[K].IIAPPER.[K]	1xTMT6plex [N-Term]	0.0352821	0.0042134	4	8	8	PROTEINSEQ_17253; PROTEINSEQ_59283; PROTEINSEQ_16443; PROTEINSEQ_21659	PROTEINSEQ_17253 [329-335]; PROTEINSEQ_59283 [286-292]; PROTEINSEQ_16443 [331-337]; PROTEINSEQ_21659 [329-335]		0	1024.63525	0.814	1.039	0.833	0.493	1.271	0.809338582022905	0.937801339992673	0.936760876041223	0.222120512530211	0.626013475248255	32.59	58.93	6.66	16.46	17.91	1181.8	1067.3	1158.3	506.7	1546.2	1027.2	45.93	74.99	55.10	53.36	23.14	36.60	1077.9	383.8	382.6	966.2	324.7	928.8	1438.7	489.8	433.6	452.8	210.6	322.9	1081.4	1395.4	842.4	726.1	682.2	872.0	NotUnique	High	High	High	High	High	High	High	High	High	High	High	High	High	High	High	High	High	High	High	0.003228	0.02265	32
114160	False	Medium	[K].SLLPEK.[T]	1xTMT6plex [K6]; 1xTMT6plex [N-Term]	0.0983081	0.0116003	1	4	3	PROTEINSEQ_2839	PROTEINSEQ_2839 [183-188]		0	1144.73418	1.912	1.694	1.384	0.055	0.042						8.55	11.86	37.60	12.88	67.99	989.2	876.0	715.9	28.2	21.5	517.2	33.04	36.00	57.48	13.20	36.42	25.24	1075.4		252.4	1028.8		297.4	835.8		174.1	27.7		10.3	15.6		12.8	437.9		259.3		Medium	Medium	High	Medium	Medium	High	Medium	Medium	High	Medium	Medium	High	Medium	Medium	High	Medium	Medium	High	High	0.008107	0.06116	26
2514	False	Medium	[M].ADELSEK.[Q]	1xAcetyl [N-Term]; 1xTMT6plex [K7]	0.263402	0.0285115	1	1	2	PROTEINSEQ_5043	PROTEINSEQ_5043 [2-8]		0	1062.55164	2.204	1.730	0.934	0.091	0.059						66.37	41.10	73.56	15.10	135.72	871.7	684.4	369.3	36.0	23.2	395.5	49.19	46.91	70.65	4.34	89.77	10.01	1073.8		196.3	438.9		425.5	161.8		239.3	33.2		14.0	46.2		5.0	260.4		254.9		Medium	Not Found	Medium	Medium	Not Found	Medium	Medium	Not Found	Medium	Medium	Not Found	Medium	Medium	Not Found	Medium	Medium	Not Found	Medium	Medium	0.02018	0.1588	25
25078	False	High	[R].DYDHLFK.[L]	1xTMT6plex [K7]; 1xTMT6plex [N-Term]	0.0239832	0.00313684	1	3	2	PROTEINSEQ_12103	PROTEINSEQ_12103 [4-10]		0	1395.76727	1.361	0.400	1.548	0.959	0.812						12.64	14.41	20.28	13.50	11.67	1205.1	354.3	1370.1	849.4	718.6	885.3	5.53	20.10	12.73	19.25	17.55	6.51	1073.8	977.3		278.0	374.8		1137.3	1078.5		661.9	819.3		597.8	734.7		597.6	927.0			Medium	High	Not Found	Medium	High	Not Found	Medium	High	Not Found	Medium	High	Not Found	Medium	High	Not Found	Medium	High	Not Found	High	0.002515	0.01572	23
26908	False	High	[K].EDALVTK.[N]	1xTMT6plex [K7]; 1xTMT6plex [N-Term]	0.0146872	0.00231594	1	4	6	PROTEINSEQ_35521	PROTEINSEQ_35521 [105-111]		0	1233.74547	0.965	0.325	0.647	1.138	0.670	0.856461639778881	0.555727835109234	0.467393829494651	0.330819286016864	0.752355588244878	12.37	69.95	2.73	10.36	38.05	1250.9	432.5	513.0	818.5	870.8	778.7	38.51	57.41	38.54	61.18	28.66	54.33	1071.9	572.0	505.6	127.9	396.5	251.0	389.1	391.6	335.1	731.5	672.8	855.5	491.6	785.9	426.7	550.4	702.8	1052.7		High	High	High	High	High	High	High	High	High	High	High	High	High	High	High	High	High	High	High	0.001811	0.009933	22
130319	False	High	[K].VEQHVVDGK.[E]	1xTMT6plex [K9]; 1xTMT6plex [N-Term]	0.00521976	0.000719658	2	4	3	PROTEINSEQ_53733; PROTEINSEQ_53968	PROTEINSEQ_53733 [358-366]; PROTEINSEQ_53968 [358-366]		0	1468.85240	1.085	1.422	1.293	0.959	1.195	0.492209909894061	0.633835215396159	0.467883435699441	0.674855474956408	0.525307880451186	0.38	3.18	2.72	11.01	11.14	1249.1	1347.1	1512.2	928.6	1372.2	1148.5	16.16	28.00	13.70	26.73	27.53	18.75	1070.4	848.2	451.6	1026.5	1235.0	849.6	1146.9	1032.8	582.5	829.9	748.2	563.2	1293.1	892.5	795.2	811.8	927.1	814.2	NotUnique	High	High	Medium	High	High	Medium	High	High	Medium	High	High	Medium	High	High	Medium	High	High	Medium	High	0.0005796	0.003711	38
62059	False	High	[K].LIELGMEGK.[V]	1xOxidation [M6]; 1xTMT6plex [K9]; 1xTMT6plex [N-Term]	0.000258282	2.06754E-05	1	4	5	PROTEINSEQ_60110	PROTEINSEQ_60110 [834-842]		0	1463.85437	1.832	0.764	0.033	0.022	1.036						73.55	99.47	32.65	8.36	30.98	913.9	381.1	16.4	11.0	516.8	498.9	42.71	61.13	7.41	30.94	50.50	23.27	1069.5	564.3		548.0	220.0		13.1	13.4		7.9	11.6		335.2	677.6		298.7	589.0			High	High	High	High	High	High	High	High	High	High	High	High	High	High	High	High	High	High	High	2.373E-05	0.0001934	49
138687	False	High	[K].YHSDDYIK.[F]	1xTMT6plex [K8]; 1xTMT6plex [N-Term]	0.00505562	0.000671089	1	7	3	PROTEINSEQ_11958	PROTEINSEQ_11958 [67-74]		0	1498.79422	1.101	0.797	0.981	1.138	0.692						10.08	67.22	32.80	49.11	96.11	795.5	575.4	708.6	821.9	500.0	722.4	59.50	95.45	75.96	86.02	107.13	51.38	1067.6	428.4		1182.5	232.4		979.4	335.0		1488.2	341.2		1268.5	167.6		747.2	493.7			High	High	Not Found	High	High	Not Found	High	High	Not Found	High	High	Not Found	High	High	Not Found	High	High	Not Found	High	0.0005393	0.003596	40
26678	False	High	[K].ECADLWPR.[I]	1xCarbamidomethyl [C2]; 1xTMT6plex [N-Term]	0.0112471	0.0017461	1	2	10	PROTEINSEQ_52033	PROTEINSEQ_52033 [124-131]		0	1275.63532	0.918	0.917	0.789	0.883	0.923						3.25	2.32	32.26	11.54	36.14	639.5	638.5	549.2	614.7	643.0	696.3	82.41	81.83	57.18	87.46	100.34	80.34	1067.3		106.3	1118.8		145.3	639.6		133.9	1131.3		119.6	1469.8		121.0	937.8		219.4		High	High	High	High	High	High	High	High	High	High	High	High	High	High	High	High	High	High	High	0.001367	0.00771	33
36868	False	High	[K].ETAEAYLGK.[K]	1xTMT6plex [K9]; 1xTMT6plex [N-Term]	4.09423E-05	2.06754E-05	1	13	9	PROTEINSEQ_35268	PROTEINSEQ_35268 [155-163]		0	1439.81462	1.658	0.292	0.928	0.981	0.669	0.285010576104782	0.607627532328667	0.936760876041223	0.993059023515489	0.644194136445376	3.50	87.37	45.11	50.48	27.10	732.1	219.3	615.5	686.1	378.0	461.5	75.56	86.72	74.21	75.23	83.72	74.94	1066.6	617.4	53.7	198.5	300.8	4.7	528.5	530.3	25.7	658.0	577.1	26.5	473.6	341.1	8.7	530.8	461.5	58.7		High	High	High	High	High	High	High	High	High	High	High	High	High	High	High	High	High	High	High	2.373E-05	3.129E-05	53
106171	False	High	[R].RFDDAVVQSDMK.[H]	1xOxidation [M11]; 1xTMT6plex [K12]; 1xTMT6plex [N-Term]	2.46059E-06	2.06754E-05	2	6	10	PROTEINSEQ_51879; PROTEINSEQ_41641	PROTEINSEQ_51879 [77-88]; PROTEINSEQ_41641 [17-28]		1	1884.98897	0.873	0.886	0.830	0.908	1.051	0.774837692537967	0.842578887178603	0.899074648821015	0.880606705956499	0.993234458350557	35.24	48.84	1.09	21.38	18.75	564.4	728.3	790.7	755.9	755.7	952.4	54.75	33.98	13.25	48.60	30.24	32.21	1064.7	476.0	155.8	870.2	432.5	320.8	677.8	681.2	256.2	1174.9	635.8	200.5	1074.1	682.0	297.8	766.5	952.4	330.8	NotUnique	High	High	High	High	High	High	High	High	High	High	High	High	High	High	High	High	High	High	High	2.373E-05	1.95E-06	51
69204	False	High	[R].LTDDVSK.[I]	1xTMT6plex [K7]; 1xTMT6plex [N-Term]	0.0289121	0.00362107	2	5	4	PROTEINSEQ_18442; PROTEINSEQ_18439	PROTEINSEQ_18442 [175-181]; PROTEINSEQ_18439 [175-181]		0	1235.72474	1.391	0.165	0.123	1.687	1.475	0.611984339568642	0.5116522755328	0.466649340724114	0.301344129128096	0.447556120548124	25.28	60.86	61.87	14.49	5.35	1040.7	56.8	55.6	1846.9	786.0	639.2	59.12	94.04	119.34	64.72	82.12	74.84	1064.1	238.7	336.9	184.3	52.1	14.8	230.6	21.6	20.8	1682.0	288.7	740.1	1781.1	270.9	358.8	874.2	203.5	383.8	NotUnique	High	High	High	High	High	High	High	High	High	High	High	High	High	High	High	High	High	High	High	0.002842	0.01871	35
24655	False	High	[K].DVNAAIATIK.[T]	1xTMT6plex [K10]; 1xTMT6plex [N-Term]	4.54126E-06	2.06754E-05	1	7	9	PROTEINSEQ_47075	PROTEINSEQ_47075 [327-336]		0	1473.90410	1.236	1.043	1.284	0.810	1.242	0.546091039290304	0.947683172145665	0.73062221505451	0.23548420547069	0.736242061455807	18.93	54.92	42.26	5.69	36.78	1241.4	751.9	1051.5	833.5	1070.1	1145.4	81.79	79.00	78.71	79.82	67.41	79.35	1063.8	1371.2	26.4	1086.6	689.4	51.2	1120.9	905.9	44.6	744.9	811.2	21.4	1347.6	965.7	106.4	813.6	1145.4	39.6		High	High	High	High	High	High	High	High	High	High	High	High	High	High	High	High	High	High	High	2.373E-05	3.569E-06	59
43276	False	High	[R].GAPAAATAPAPTAQK.[A]	1xTMT6plex [K15]; 1xTMT6plex [N-Term]	0.000153165	2.06754E-05	1	1	1	PROTEINSEQ_55314	PROTEINSEQ_55314 [129-143]		0	1781.03215	2.864	0.050	0.029	0.023	0.014						0.00	0.00	0.00	0.00	0.00	1240.7	21.5	12.5	10.0	6.3	433.2							1063.2			19.5			9.5			8.9			5.9			306.2				High	Not Found	Not Found	High	Not Found	Not Found	High	Not Found	Not Found	High	Not Found	Not Found	High	Not Found	Not Found	High	Not Found	Not Found	High	2.373E-05	0.0001156	34
49152	False	High	[K].GPQDPSACR.[Y]	1xCarbamidomethyl [C8]; 1xTMT6plex [N-Term]	0.00233736	0.000309077	1	4	3	PROTEINSEQ_8143	PROTEINSEQ_8143 [225-233]		0	1216.59419	2.187	0.732	1.518	0.015	0.010						0.00	0.00	0.00	0.00	0.00	1238.2	414.3	859.4	8.4	3.8	566.0							1061.0			375.1			651.8			7.5			3.6			400.1				High	High	High	High	High	High	High	High	High	High	High	Not Found	High	High	High	High	High	High	High	0.0002151	0.001691	38
99510	False	High	[K].QDIHLAK.[R]	1xTMT6plex [K7]; 1xTMT6plex [N-Term]	0.0646172	0.00749413	1	7	1	PROTEINSEQ_48956	PROTEINSEQ_48956 [682-688]		0	1282.78834	1.231	0.931	1.011	0.957	0.536						0.00	0.00	0.00	0.00	0.00	1237.4	936.2	1016.3	962.5	538.9	1005.3							1060.3			847.5			770.8			860.2			507.8			710.6				High	Not Found	Not Found	High	Not Found	Not Found	High	Not Found	Not Found	High	Not Found	Not Found	High	Not Found	Not Found	High	Not Found	Not Found	High	0.005306	0.04058	20
57937	False	High	[K].LDSTDFTGTIK.[L]	1xTMT6plex [K11]; 1xTMT6plex [N-Term]	1.39829E-06	2.06754E-05	1	16	4	PROTEINSEQ_19215	PROTEINSEQ_19215 [134-144]		0	1655.92562	2.559	0.010	1.969	0.018	0.010						25.58	0.00	54.61	77.12	0.00	488.9		376.2	3.4	3.9	191.1	103.11		113.99	35.43		90.25	1058.4	163.2					870.5	106.2		3.9	2.2		3.7			287.4	89.8			High	High	High	Not Found	Not Found	Not Found	High	High	High	High	High	Not Found	High	Not Found	Not Found	High	High	High	High	2.373E-05	1.119E-06	75
23977	False	High	[K].DTFEHDPSESIDEFNK.[S]	1xTMT6plex [K16]; 1xTMT6plex [N-Term]	3.23811E-08	2.06754E-05	2	47	2	PROTEINSEQ_30905; PROTEINSEQ_30920	PROTEINSEQ_30905 [189-204]; PROTEINSEQ_30920 [189-204]		0	2368.13451	1.429	0.271	1.229	1.187	0.822						0.00	0.00	0.00	0.00	0.00	1234.9	234.1	1062.1	1025.7	710.3	864.1							1058.2			211.9			805.5			916.6			669.3			610.8			NotUnique	High	Not Found	Not Found	High	Not Found	Not Found	High	Not Found	Not Found	High	Not Found	Not Found	High	Not Found	Not Found	High	Not Found	Not Found	High	2.373E-05	2.709E-08	57
110076	False	High	[R].SAVPPGADK.[K]	1xTMT6plex [K9]; 1xTMT6plex [N-Term]	0.036169	0.00437712	1	1	18	PROTEINSEQ_38248	PROTEINSEQ_38248 [130-138]		0	1299.76727	0.892	1.107	1.071	0.951	0.995	0.518852688573171	0.588130932486675	0.930318662946208	0.990477930106962	0.993234458350557	2.83	9.09	2.31	0.91	11.28	1143.8	1608.9	1077.5	1411.2	1372.9	1354.4	15.87	23.42	25.03	23.28	19.52	19.29	1056.0	757.4	370.3	1456.5	958.5	723.6	807.7	928.3	604.2	1355.7	799.8	565.5	1393.7	903.9	626.7	957.4	1006.3	891.2		High	High	High	High	High	High	High	High	High	High	High	High	High	High	High	High	High	High	High	0.003311	0.02321	52
104672	False	High	[K].QVGSGVTTDQVQAEAK.[E]	1xTMT6plex [K16]; 1xTMT6plex [N-Term]	1.0831E-09	2.06754E-05	1	3	9	PROTEINSEQ_20351	PROTEINSEQ_20351 [168-183]		0	2076.13372	2.550	0.235	0.803	0.138	0.045	0.456144728270712	0.614538689163467	0.67843949883814	0.226651035508948	0.412298079215615	32.65	96.20	15.71	19.74	47.21	1726.6	158.8	543.6	93.6	51.7	677.0	55.47	49.57	40.42	21.15	62.95	85.56	1055.6	1456.1	1134.3	239.4	145.6	41.8	269.6	468.3	305.0	56.4	78.7	37.6	48.7	20.9	42.6	279.8	677.0	1242.4		High	High	High	High	High	High	High	High	High	High	High	High	High	High	High	High	High	High	High	2.373E-05	9.464E-10	58
8672	False	High	[K].ANFSLPEK.[C]	1xTMT6plex [K8]; 1xTMT6plex [N-Term]	0.00164826	0.00023703	1	3	6	PROTEINSEQ_26032	PROTEINSEQ_26032 [595-602]		0	1363.79857	0.979	0.910	0.940	1.319	0.700						24.57	28.42	18.60	0.05	17.06	883.1	820.3	847.9	1189.4	631.4	901.9	45.18	3.45	40.06	23.23	7.25	23.28	1053.7		205.3	724.7		370.2	860.5		237.2	1254.6		403.8	626.3		273.8	752.7		458.6		High	High	High	High	High	High	High	High	High	High	High	High	High	High	High	High	High	High	High	0.0001612	0.001204	35
77748	False	High	[-].MDWVMK.[H]	1xAcetyl [N-Term]; 2xOxidation [M1; M5]; 1xTMT6plex [K6]	0.0368484	0.00452304	1	3	12	PROTEINSEQ_20381	PROTEINSEQ_20381 [1-6]	PROTEINSEQ_20381 1xAcetyl [N-Term]	0	1112.53177	1.842	0.996	1.559	1.453	0.958	0.489720440307162	0.81962110724423	0.466649340724114	0.211762426791799	0.93454609482026	12.32	4.27	0.14	11.26	40.67	311.7	249.3	378.8	353.4	320.9	243.2	88.32	65.44	65.26	79.69	44.63	72.43	1053.4	240.5	100.9	501.4	141.3	109.8	728.6	265.0	141.8	860.9	169.4	141.6	378.8	133.8	146.5	435.5	154.8	146.0		High	High	High	High	High	High	High	High	High	High	High	High	High	High	High	High	High	High	High	0.003404	0.02367	27
28283	False	High	[R].EENAEQQALAAK.[R]	1xTMT6plex [K12]; 1xTMT6plex [N-Term]	0.000840903	8.74561E-05	1	6	3	PROTEINSEQ_62157	PROTEINSEQ_62157 [475-486]		0	1759.95905	0.799	1.112	0.870	0.812	1.101						21.26	42.70	57.85	11.75	43.75	775.0	1077.7	843.6	786.8	1066.9	969.5	60.93	76.17	85.37	53.39	3.82	43.51	1052.9	412.2		1781.6	541.1		1286.9	361.3		1046.0	444.9		1032.9	937.2		941.8	705.4			High	High	Not Found	High	High	Not Found	High	High	Not Found	High	High	Not Found	High	High	Not Found	High	High	Not Found	High	7.982E-05	0.0006214	31
13362	False	High	[K].AVNWAK.[S]	1xTMT6plex [K6]; 1xTMT6plex [N-Term]	0.0842039	0.00998306	1	3	2	PROTEINSEQ_61630	PROTEINSEQ_61630 [947-952]		0	1146.70355	3.437	0.058	0.057	0.061	0.054						18.81	87.54	4.67	157.82	56.67	994.0	16.7	16.4	17.7	15.6	289.2	29.33	62.74	7.41	97.16	39.85	11.84	1051.3	679.2		9.4	24.7		13.1	13.4		6.8	34.5		11.0	18.8		222.3	265.9			Medium	High	Not Found	Medium	High	Not Found	Medium	High	Not Found	Medium	High	Not Found	Medium	High	Not Found	Medium	High	Not Found	High	0.006992	0.05277	27
61120	False	High	[K].LHDALDAK.[S]	1xTMT6plex [K8]; 1xTMT6plex [N-Term]	0.00512067	0.000696501	3	10	2	PROTEINSEQ_62352; PROTEINSEQ_62353; PROTEINSEQ_13638	PROTEINSEQ_62352 [214-221]; PROTEINSEQ_62353 [214-221]; PROTEINSEQ_13638 [171-178]		0	1340.79382	1.010	1.122	1.392	0.770	0.517						98.11	20.01	33.45	53.42	34.21	926.6	1029.4	1277.2	706.1	474.0	917.6	38.55	28.84	16.57	1.63	15.87	46.49	1050.2		226.8	757.8		557.6	861.1		537.8	638.3		279.7	399.1		242.2	461.0		775.1	NotUnique	High	Not Found	High	High	Not Found	High	High	Not Found	High	High	Not Found	High	High	Not Found	High	High	Not Found	High	High	0.0005393	0.003628	38
19983	False	High	[R].DLIDDLK.[S]	1xTMT6plex [K7]; 1xTMT6plex [N-Term]	0.0190552	0.00270686	3	7	6	PROTEINSEQ_10213; PROTEINSEQ_15518; PROTEINSEQ_10211	PROTEINSEQ_10213 [65-71]; PROTEINSEQ_15518 [65-71]; PROTEINSEQ_10211 [65-71]		0	1289.77169	1.240	0.836	4.198	0.239	0.544	0.764453665625021	0.754089429687283	0.591776330955019	0.216176469040968	0.831985409377998	24.71	38.62	66.95	17.16	107.11	1225.2	678.5	2518.6	303.0	494.9	910.2	28.09	10.46	60.55	42.98	62.71	42.27	1049.9	627.6	426.4	559.8	622.1	335.3	1361.1	2169.8	2076.0	270.8	120.4	148.8	360.2	1060.6	225.9	1001.7	600.0	546.5	NotUnique	High	High	High	High	High	High	High	High	High	High	High	High	High	High	High	High	High	High	High	0.002158	0.01264	42
80381	False	High	[K].MFVGQVPR.[T]	1xTMT6plex [N-Term]	0.0156261	0.00241994	1	2	1	PROTEINSEQ_1842	PROTEINSEQ_1842 [45-52]		0	1162.66042	2.625	1.387	1.346	0.342	0.400						0.00	0.00	0.00	0.00	0.00	1223.7	646.7	627.2	159.2	186.3	466.1							1048.6			585.5			475.7			142.3			175.6			329.5				High	Not Found	Not Found	High	Not Found	Not Found	High	Not Found	Not Found	High	Not Found	Not Found	High	Not Found	Not Found	High	Not Found	Not Found	High	0.001907	0.0105	29
25436	False	High	[K].EAALEPSMEK.[I]	1xOxidation [M8]; 1xTMT6plex [K10]; 1xTMT6plex [N-Term]	1.00726E-05	2.06754E-05	1	6	5	PROTEINSEQ_36512	PROTEINSEQ_36512 [64-73]		0	1578.84493	1.913	1.076	2.362	0.028	1.579	0.729130199634492	0.847674962041297	0.612904396849755	0.132477556175135	0.65180272134212	10.68	49.25	52.30	6.03	7.17	1046.6	733.1	1505.6	14.5	594.4	637.8	34.45	20.37	26.16	78.48	87.86	72.65	1045.7	882.6	189.8	621.5	907.9	322.9	1142.3	1297.1	341.8	13.0	33.0	3.4	560.1	1963.4	216.0	450.8	1377.6	171.6		High	High	High	High	High	High	High	High	High	High	High	High	High	High	High	High	High	High	High	2.373E-05	7.839E-06	50
114683	False	High	[K].SLSGPGQ.[-]	1xTMT6plex [N-Term]	0.0202759	0.00285133	1	1	6	PROTEINSEQ_42516	PROTEINSEQ_42516 [172-178]		0	874.48316	1.137	0.540	0.673	0.663	0.930	0.871003541564669	0.622183261900921	0.816357295096546	0.370603791136306	0.690451517036578	3.51	5.37	44.85	28.19	2.27	952.0	569.0	734.4	515.0	974.4	1048.0	17.45	48.12	65.99	34.50	39.69	17.51	1045.5	745.4	308.2	945.3	384.9	250.6	1175.2	345.9	274.9	766.4	433.2	188.4	918.2	400.3	470.4	740.8	777.2	655.3		High	High	High	High	High	High	High	High	High	High	High	High	High	High	High	High	High	High	High	0.002268	0.0134	42
46724	False	Medium	[K].GHSGLHPTGLVS.[-]	1xTMT6plex [N-Term]	0.113808	0.0134473	2	4	2	PROTEINSEQ_58854; PROTEINSEQ_58851	PROTEINSEQ_58854 [255-266]; PROTEINSEQ_58851 [255-266]		0	1390.76403	2.341	1.371	0.211	0.025	0.011						27.75	10.18	769.05	3.29	17.47	1196.1	700.6	107.9	12.6	7.6	511.0	2.58	32.83	137.86	26.55		23.52	1043.8	990.5		500.7	813.7		724.3	10.5		9.3	12.8			6.9		305.4	604.4		NotUnique	High	Medium	Not Found	High	Medium	Not Found	High	Medium	Not Found	High	Medium	Not Found	Not Found	Medium	Not Found	High	Medium	Not Found	High	0.009492	0.07086	29
44381	False	High	[R].GDVTAEEAAGASPAK.[A]	1xTMT6plex [K15]; 1xTMT6plex [N-Term]	0.000374815	2.06754E-05	1	2	4	PROTEINSEQ_31313	PROTEINSEQ_31313 [11-25]		0	1831.98018	1.296	1.506	0.998	0.214	0.322	0.549978017227201	0.946089641616351	0.933750883823772	0.228350787091681	0.436947463587093	15.46	37.72	93.59	62.54	32.96	1213.3	1050.5	1887.1	363.7	407.3	984.1	67.78	113.75	63.78	67.31	39.38	73.26	1039.7	963.6	1116.5	951.0	427.9	2213.7	1431.2	453.7	993.5	93.3	305.9	227.8	211.6	367.6	240.3	493.1	984.1	1597.5		High	High	High	High	High	High	High	High	High	High	High	High	High	High	High	High	High	High	High	2.373E-05	0.0002787	45
57765	False	Medium	[K].LDPITGR.[S]	1xTMT6plex [N-Term]	0.113174	0.0132873	2	7	8	PROTEINSEQ_50344; PROTEINSEQ_50347	PROTEINSEQ_50344 [130-136]; PROTEINSEQ_50347 [111-117]		0	1000.59886	0.902	0.608	1.133	1.028	0.690	0.929761529378246	0.553614417107569	0.874825688972156	0.835288672983447	0.509227592444108	56.23	10.37	0.47	19.25	15.46	1212.0	506.7	948.3	1197.4	578.8	1164.5	36.33	59.41	59.59	21.31	53.63	37.38	1038.6	1337.1	237.2	458.7	1052.6	174.4	719.2	1716.2	237.9	934.7	1322.6	479.8	542.1	1221.5	264.2	589.5	1757.5	699.2	NotUnique	High	Medium	Medium	High	Medium	Medium	High	Medium	Medium	High	Medium	Medium	High	Medium	Medium	High	Medium	Medium	High	0.009386	0.0704	37
32506	False	High	[K].ELTAPDENIPAK.[I]	1xTMT6plex [K12]; 1xTMT6plex [N-Term]	0.000740283	8.74561E-05	2	5	3	PROTEINSEQ_50987; PROTEINSEQ_50990	PROTEINSEQ_50987 [606-617]; PROTEINSEQ_50990 [604-615]		0	1755.98929	1.359	0.739	0.871	0.881	0.922						4.43	34.89	58.05	13.86	2.47	1193.3	648.5	764.6	773.8	809.2	877.9	2.01	30.29	49.62	10.96	4.57	2.22	1037.2	992.2		729.7	478.3		836.5	456.6		747.3	602.2		738.3	754.3		610.9	891.8		NotUnique	High	High	Not Found	High	High	Not Found	High	High	Not Found	High	High	Not Found	High	High	Not Found	High	High	Not Found	High	7.982E-05	0.000546	21
106856	False	High	[R].RLEVLDSTK.[S]	1xTMT6plex [K9]; 1xTMT6plex [N-Term]	0.000202327	2.06754E-05	2	4	3	PROTEINSEQ_39531; PROTEINSEQ_39527	PROTEINSEQ_39531 [93-101]; PROTEINSEQ_39527 [93-101]		1	1518.92556	1.083	0.642	0.703	1.241	0.300						0.00	0.00	0.00	0.00	0.00	1208.4	716.1	784.7	1384.0	334.8	1115.6							1035.5			648.3			595.1			1236.8			315.5			788.6			NotUnique	High	High	High	High	High	High	High	High	High	High	High	High	High	High	High	High	High	High	High	2.373E-05	0.0001519	57
13715	False	High	[R].AVVPLVYGGETK.[M]	1xTMT6plex [K12]; 1xTMT6plex [N-Term]	1.41097E-08	2.06754E-05	1	1	4	PROTEINSEQ_35444	PROTEINSEQ_35444 [134-145]		0	1691.01438	6.278	0.010	0.055	0.010	0.010						40.57	0.00	104.33	0.00	0.00	1260.8		11.1	2.2		200.8	6.15		57.18			31.54	1034.4		426.3				5.5		6.4	2.0						178.1		96.1		High	High	High	Not Found	Not Found	Not Found	High	Not Found	High	High	High	Not Found	Not Found	Not Found	Not Found	High	High	High	High	2.373E-05	1.193E-08	84
30968	False	High	[K].EIEEATK.[K]	1xTMT6plex [K7]; 1xTMT6plex [N-Term]	0.0117474	0.00175712	1	3	4	PROTEINSEQ_48279	PROTEINSEQ_48279 [345-351]		0	1277.73530	2.169	1.988	1.166	0.171	0.031	0.599681976165013	0.451360786066357	0.983965482896262	0.134736597450957	0.452250297408692	69.09	15.41	1.77	0.31	10.03	1206.1	882.0	578.4	95.1	14.5	496.2	59.69	13.55	45.10	27.14	123.43	23.77	1033.5	302.0	510.8	798.5	688.0	434.5	497.4	206.2	216.5	85.0	49.3	40.6	99.6	9.6	6.6	393.0	341.9	297.9		High	High	High	High	High	High	High	High	High	High	High	High	High	High	High	High	High	High	High	0.001443	0.008053	49
83492	False	Medium	[K].MILQQF.[-]	1xOxidation [M1]; 1xTMT6plex [N-Term]	0.110052	0.0129866	1	5	4	PROTEINSEQ_13884	PROTEINSEQ_13884 [890-895]		0	1024.56987	0.469	0.023	0.771	0.790	0.849						11.90	91.49	2.69	89.72	20.49	513.6	33.0	582.4	863.7	929.0	741.9	90.20	39.35	76.43	90.29	72.01	59.40	1032.4	433.1	37.3	39.7	22.7		441.7	726.5	32.0	1325.7	726.5	18.8	1322.6	838.4	90.3	524.4	1094.0	159.2		Medium	Medium	High	Medium	Medium	Not Found	Medium	Medium	High	Medium	Medium	High	Medium	Medium	High	Medium	Medium	High	High	0.00908	0.06827	26
98931	False	High	[K].QALAHGLK.[C]	1xTMT6plex [K8]; 1xTMT6plex [N-Term]	0.00797692	0.00127928	3	13	3	PROTEINSEQ_11465; PROTEINSEQ_11478; PROTEINSEQ_11473	PROTEINSEQ_11465 [402-409]; PROTEINSEQ_11478 [402-409]; PROTEINSEQ_11473 [402-409]		0	1295.81998	1.257	0.893	1.159	1.337	0.800	0.615489654861483	0.990356723791171	0.850280404026618	0.282507318957079	0.744504454398008	24.08	84.10	51.19	6.54	43.54	900.1	598.4	830.3	1000.0	501.4	716.1	64.73	40.90	56.98	70.58	75.22	76.90	1032.4	759.1	72.3	541.7	586.2	117.0	658.8	715.3	82.1	1148.5	841.1	69.0	472.5	731.7	47.0	808.9	716.1	77.3	NotUnique	High	High	High	High	High	High	High	High	High	High	High	High	High	High	High	High	High	High	High	0.0009959	0.005557	45
52491	False	High	[R].GYADSPSK.[A]	1xTMT6plex [K8]; 1xTMT6plex [N-Term]	0.00051479	8.74561E-05	1	2	2	PROTEINSEQ_5461	PROTEINSEQ_5461 [30-37]		0	1282.70434	2.316	1.546	2.389	0.104	0.042						26.28	86.20	94.62	207.41	251.24	595.8	397.8	614.5	26.8	10.8	257.2	85.73	44.59	38.33	35.71	55.99	99.85	1031.1		95.5	499.1		126.4	615.4		174.2	18.5		13.9	6.7		7.5	438.0		64.1		High	Not Found	High	High	Not Found	High	High	Not Found	High	High	Not Found	High	High	Not Found	High	High	Not Found	High	High	6.722E-05	0.0003829	55
3307	False	High	[K].AEEAQKTESVDNEGE.[-]	1xTMT6plex [K6]; 1xTMT6plex [N-Term]	1.36836E-05	2.06754E-05	1	1	3	PROTEINSEQ_43651	PROTEINSEQ_43651 [85-99]		1	2094.02389	1.633	1.094	1.519	0.051	0.859	0.442057482624234	0.967326786120228	0.576441875560172	0.151910025461757	0.674368620109159	17.36	51.40	13.18	22.30	24.17	2199.0	1657.4	1245.2	56.8	1149.2	1124.9	31.98	59.62	50.72	28.16	30.66	37.45	1030.2	1943.7	711.9	359.0	1603.2	730.0	848.1	2277.9	466.1	33.6	47.8	27.1	595.7	1037.1	526.9	520.3	1598.3	675.4		High	High	High	High	High	High	High	High	High	High	High	High	High	High	High	High	High	High	High	2.373E-05	1.065E-05	53
31149	False	High	[K].ELESQVSGLEK.[E]	1xTMT6plex [K11]; 1xTMT6plex [N-Term]	1.51903E-07	2.06754E-05	2	2	5	PROTEINSEQ_18208; PROTEINSEQ_59173	PROTEINSEQ_18208 [1021-1031]; PROTEINSEQ_59173 [332-342]		0	1676.94709	1.467	0.620	0.760	1.299	0.356						11.68	33.31	41.61	19.46	24.68	769.3	324.9	398.4	681.2	186.8	524.4	59.23	89.64	94.08	53.02	84.63	68.10	1030.0	415.2		621.3	141.0		673.9	153.9		902.8	386.3		351.2	84.5		626.6	310.2		NotUnique	High	High	High	High	High	High	High	High	High	High	High	High	High	High	High	High	High	High	High	2.373E-05	1.245E-07	79
22225	False	Medium	[K].DQALWR.[K]	1xTMT6plex [N-Term]	0.202211	0.0227592	1	8	2	PROTEINSEQ_39197	PROTEINSEQ_39197 [285-290]		0	1017.56790	3.045	0.186	0.242	0.050	0.226						0.00	0.00	0.00	0.00	0.00	1200.1	73.3	95.5	19.7	89.0	394.1							1028.4			66.4			72.4			17.6			83.9			278.6				Medium	Medium	Not Found	Medium	Medium	Not Found	Medium	Medium	Not Found	Medium	Medium	Not Found	Medium	Medium	Not Found	Medium	Medium	Not Found	Medium	0.01609	0.1229	14
13115	False	Medium	[R].AVGILQEAPVGSR.[G]	1xTMT6plex [N-Term]	0.441454	0.0458954	1	1	3	PROTEINSEQ_35896	PROTEINSEQ_35896 [300-312]		0	1525.88996	4.203	0.015	0.052	0.012	0.052						11.65	79.03	1.69	23.09	1.57	1200.0	5.4	9.6	4.9	9.2	183.9	26.83	17.69	25.19	43.64	25.65	33.75	1028.3	651.9	434.8	4.3	5.6		10.7	8.3	3.4	3.2	5.7		5.5	8.8	4.2	219.0	183.9	105.3		Medium	Medium	Medium	Medium	Medium	Not Found	Medium	Medium	Medium	Medium	Medium	Not Found	Medium	Medium	Medium	Medium	Medium	Medium	Medium	0.03177	0.27	12
67568	False	High	[K].IRTSPTFR.[R]	1xTMT6plex [N-Term]	0.016625	0.0026146	1	3	3	PROTEINSEQ_10857	PROTEINSEQ_10857 [40-47]		1	1206.71562	1.743	1.435	2.125	1.185	0.398						31.91	22.73	30.69	4.58	130.65	452.1	372.2	551.1	307.3	103.1	259.4	106.20	109.79	106.70	116.02	136.17	117.41	1027.4	143.8		949.7	121.1		1117.2	177.6		874.2	81.2		706.2	12.8		601.9	79.0			Medium	High	Not Found	Medium	High	Not Found	Medium	High	Not Found	Medium	High	Not Found	Medium	High	Not Found	Medium	High	Not Found	High	0.002021	0.01114	16
11082	False	High	[K].ASGPPVSELITK.[A]	1xTMT6plex [K12]; 1xTMT6plex [N-Term]	1.05886E-07	2.06754E-05	7	16	77	PROTEINSEQ_50622; PROTEINSEQ_50617; PROTEINSEQ_50602; PROTEINSEQ_50616; PROTEINSEQ_50608; PROTEINSEQ_50604; PROTEINSEQ_50620	PROTEINSEQ_50622 [36-47]; PROTEINSEQ_50617 [35-46]; PROTEINSEQ_50602 [35-46]; PROTEINSEQ_50616 [36-47]; PROTEINSEQ_50608 [35-46]; PROTEINSEQ_50604 [35-46]; PROTEINSEQ_50620 [36-47]		0	1656.99364	1.487	0.775	1.162	1.059	0.665	0.492719487063335	0.508155219726714	0.466649340724114	0.654897039434738	0.446853968466073	11.51	4.79	5.46	13.27	6.52	1198.6	579.5	868.9	766.4	424.8	748.0	22.29	48.08	42.98	37.53	49.85	38.76	1027.1	801.6	482.6	524.6	369.4	452.7	659.0	616.2	584.4	644.4	644.6	544.7	361.5	383.4	407.4	528.7	639.2	770.8	NotUnique	High	High	High	High	High	High	High	High	High	High	High	High	High	High	High	High	High	High	High	2.373E-05	8.75E-08	77
110638	False	Medium	[R].SDIVSR.[A]	1xTMT6plex [N-Term]	0.107005	0.0126204	2	22	6	PROTEINSEQ_9662; PROTEINSEQ_9719	PROTEINSEQ_9662 [259-264]; PROTEINSEQ_9719 [259-264]		0	905.52536	0.977	1.101	1.241	0.927	0.811						12.97	14.24	11.04	53.81	15.78	1087.8	1225.8	1382.2	1032.9	903.3	1113.7	13.63	14.83	9.19	49.41	13.66	1.32	1026.7		319.7	1232.9		486.0	982.2		552.2	1329.3		287.4	772.6		454.3	794.6		662.5	NotUnique	High	Medium	Medium	High	Medium	Medium	High	Medium	Medium	High	Medium	Medium	High	Medium	Medium	High	Medium	Medium	High	0.00888	0.06658	25
62377	False	Medium	[R].LLGSELSK.[V]	1xTMT6plex [K8]; 1xTMT6plex [N-Term]	0.148238	0.0174113	1	1	3	PROTEINSEQ_59950	PROTEINSEQ_59950 [635-642]		0	1304.81897	0.959	0.852	0.589	1.799	0.803	0.803021874608672	0.946422321817412	0.670630665593632	0.979521637798656	0.823262648033834	41.01	37.14	34.75	74.44	33.07	1197.8	1064.1	595.6	1612.9	1002.4	896.5	109.77	39.97	44.22	71.45	43.20	32.06	1026.4	568.2	1856.7	963.3	560.2	634.2	451.7	816.3	144.1	190.8	1356.6	707.9	944.6	1001.6	195.9	882.5	896.5	392.5		Medium	Medium	Medium	Medium	Medium	Medium	Medium	Medium	Medium	Medium	Medium	Medium	Medium	Medium	Medium	Medium	Medium	Medium	Medium	0.01226	0.09142	16
26861	False	High	[K].ECVQPATK.[S]	1xCarbamidomethyl [C2]; 1xTMT6plex [K8]; 1xTMT6plex [N-Term]	0.000750288	8.74561E-05	3	6	5	PROTEINSEQ_29578; PROTEINSEQ_23826; PROTEINSEQ_37178	PROTEINSEQ_29578 [871-878]; PROTEINSEQ_23826 [996-1003]; PROTEINSEQ_37178 [790-797]		0	1390.77646	1.027	0.534	1.084	1.088	0.915	0.959783061933095	0.78024621227056	0.932639615202679	0.346262392939726	0.881004485042243	33.63	21.01	64.31	3.92	38.29	1171.6	609.1	923.5	1241.3	1014.9	1140.6	43.87	14.46	28.43	54.83	40.94	58.65	1023.6	393.0	379.3	636.9	482.6	268.3	700.4	601.0	463.0	1424.1	361.6	497.4	956.4	396.5	476.3	1063.1	356.2	684.8	NotUnique	High	High	High	High	High	High	High	High	High	High	High	High	High	High	High	High	High	High	High	7.982E-05	0.0005557	37
132216	False	High	[K].VINSVDIK.[Q]	1xTMT6plex [K8]; 1xTMT6plex [N-Term]	0.00371263	0.000484522	1	5	5	PROTEINSEQ_45397	PROTEINSEQ_45397 [148-155]		0	1345.84552	1.062	0.797	0.811	0.520	1.006	0.976309909515642	0.460366357230365	0.63247637406941	0.48682720572839	0.870350358407639	3.41	8.27	16.18	72.17	4.62	917.4	874.5	687.3	540.5	912.9	1039.3	20.69	23.49	21.69	34.13	17.31	19.03	1021.9	676.0	297.0	791.7	522.2	395.8	675.3	592.1	218.3	342.1	643.5	216.6	1040.5	706.6	416.7	776.0	754.9	624.0		High	High	High	High	High	High	High	High	High	High	High	High	High	High	High	High	High	High	High	0.0003545	0.002665	47
2664	False	High	[M].ADKPDMGEIASFDK.[A]	1xAcetyl [N-Term]; 1xOxidation [M6]; 2xTMT6plex [K3; K14]	0.00019294	2.06754E-05	1	1	6	PROTEINSEQ_5333	PROTEINSEQ_5333 [2-15]	PROTEINSEQ_5333 1xAcetyl [N-Term]	0	2040.03598	2.083	0.871	0.714	0.751	0.789	0.581287558224586	0.912940607843378	0.957968082711847	0.574617682664123	0.606228893461476	61.58	27.54	52.71	34.13	28.82	844.2	602.7	781.2	439.0	261.3	405.2	23.31	53.08	59.33	53.65	75.66	75.26	1021.8	663.7	273.3	862.7	552.6	131.1	592.5	812.7	79.9	597.3	168.7	175.9	813.1	235.8	117.5	773.4	266.9	243.3		High	High	High	High	High	High	High	High	High	High	High	High	High	High	High	High	High	High	High	2.373E-05	0.0001455	26
135588	False	High	[K].VTVYPAK.[T]	1xTMT6plex [K7]; 1xTMT6plex [N-Term]	0.0344162	0.00416852	3	9	7	PROTEINSEQ_36723; PROTEINSEQ_58846; PROTEINSEQ_58850	PROTEINSEQ_36723 [154-160]; PROTEINSEQ_58846 [128-134]; PROTEINSEQ_58850 [128-134]		0	1235.77638	1.218	0.047	0.017	1.483	0.471	0.794356245135163	0.527759021061759	0.433570960982512	0.432136655432629	0.667165140330624	50.73	93.09	28.37	25.63	80.26	1192.1	46.2	47.2	2831.8	1004.5	1082.8	131.16	155.90	64.49	74.07	101.49	104.19	1021.5	731.7	3448.0	41.8	5.5	318.1	35.8	16.0	30.7	2530.7	1350.7	2800.2	946.6	124.0	1224.2	691.8	1082.8	3420.4	NotUnique	High	Medium	High	High	Medium	High	High	Medium	High	High	Medium	High	High	Medium	High	High	Medium	High	High	0.003205	0.02211	29
111132	False	High	[K].SEESSHYSTEK.[E]	1xTMT6plex [K11]; 1xTMT6plex [N-Term]	3.33808E-05	2.06754E-05	3	27	3	PROTEINSEQ_41590; PROTEINSEQ_41602; PROTEINSEQ_52998	PROTEINSEQ_41590 [580-590]; PROTEINSEQ_41602 [581-591]; PROTEINSEQ_52998 [590-600]		0	1741.86448	0.966	0.856	2.478	1.052	0.010						15.26	9.65	43.78	9.13	0.00	502.9	491.7	811.9	641.7	2.2	574.3	90.72	49.44	80.98	68.26		71.44	1021.1	424.1	36.4	606.1	450.8	96.1	1565.4	699.5	139.9	723.0	539.7	49.1		2.0		588.7	574.3	69.9	NotUnique	High	High	High	High	High	High	High	High	High	High	High	High	Not Found	High	Not Found	High	High	High	High	2.373E-05	2.564E-05	33
93658	False	High	[K].NCLNLDK.[N]	1xCarbamidomethyl [C2]; 1xTMT6plex [K7]; 1xTMT6plex [N-Term]	0.0149628	0.00241908	1	23	2	PROTEINSEQ_57270	PROTEINSEQ_57270 [433-439]		0	1334.75024	2.976	0.016	0.030	0.014	0.018						3.44	75.49	0.80	45.71	93.62	938.5	10.4	9.5	7.2	12.8	315.3	32.80		28.95			29.68	1018.5		239.9	9.4			8.9		2.9	6.4			12.1			275.8		153.0		High	Not Found	High	High	Not Found	Not Found	High	Not Found	High	High	Not Found	Not Found	High	Not Found	Not Found	High	Not Found	High	High	0.001907	0.01009	33
130822	False	High	[K].VGDAIPAVEVFEGEPGNK.[V]	1xTMT6plex [K18]; 1xTMT6plex [N-Term]	2.67307E-07	2.06754E-05	1	3	2	PROTEINSEQ_10840	PROTEINSEQ_10840 [6-23]		0	2286.23818	0.963	0.610	1.766	1.214	0.684						1.87	13.30	15.93	0.01	28.39	569.0	360.8	1044.1	717.7	404.0	591.1	88.65	79.31	96.30	87.55	102.25	87.56	1018.0	229.8		615.8	175.5		1817.4	391.9		1322.4	292.8		949.6	146.2		861.5	286.7			High	High	Not Found	High	High	Not Found	High	High	Not Found	High	High	Not Found	High	High	Not Found	High	High	Not Found	High	2.373E-05	2.178E-07	35
46467	False	High	[K].GGSYSQAASSDSAQGSDVSLTA.[-]	1xTMT6plex [N-Term]	3.85607E-12	2.06754E-05	1	2	11	PROTEINSEQ_30237	PROTEINSEQ_30237 [215-236]		0	2275.05234	2.338	0.532	0.881	0.107	0.010						20.01	84.48	25.03	139.78	0.00	407.7	46.9	179.5	13.3	14.2	203.9	99.14	80.65	137.31	161.90		95.41	1017.9	84.8	132.0	15.8	43.0	47.8	957.6	24.6	67.2	11.9	3.4	152.4			6.5	359.2	37.9	122.4		High	High	High	High	High	High	High	High	High	High	High	High	Not Found	High	High	High	High	High	High	2.373E-05	3.616E-12	114
58278	False	Medium	[R].LEDPDGK.[V]	1xTMT6plex [K7]; 1xTMT6plex [N-Term]	0.28547	0.0303832	2	4	1	PROTEINSEQ_44609; PROTEINSEQ_44608	PROTEINSEQ_44609 [77-83]; PROTEINSEQ_44608 [77-83]		0	1231.69344	1.249	1.070	1.240	0.846	0.795						0.00	0.00	0.00	0.00	0.00	1185.9	1015.7	1177.5	803.2	754.9	949.3							1016.2			919.5			893.0			717.8			711.4			671.0			NotUnique	Medium	Not Found	Not Found	Medium	Not Found	Not Found	Medium	Not Found	Not Found	Medium	Not Found	Not Found	Medium	Not Found	Not Found	Medium	Not Found	Not Found	Medium	0.0214	0.1716	22
22558	False	High	[K].DQSIAPK.[T]	1xTMT6plex [K7]; 1xTMT6plex [N-Term]	0.0176881	0.00264599	2	32	5	PROTEINSEQ_11014; PROTEINSEQ_11029	PROTEINSEQ_11014 [386-392]; PROTEINSEQ_11029 [402-408]		0	1216.73016	1.089	0.712	1.498	1.182	0.998	0.701096883789153	0.656052242682854	0.56828775276848	0.765207785879897	0.906183669102332	15.81	10.12	30.49	27.63	9.41	1185.7	364.2	1506.8	909.2	1087.1	1088.9	33.65	76.55	27.89	41.46	49.88	42.70	1016.0	1080.6	206.0	217.9	922.8	160.4	1237.1	1298.1	345.8	812.5	1309.5	287.4	1024.4	1267.2	203.4	769.7	1317.2	307.1	NotUnique	High	Medium	High	High	Medium	High	High	Medium	High	High	Medium	High	High	Medium	High	High	Medium	High	High	0.002069	0.01183	30
20513	False	High	[K].DIQLAR.[R]	1xTMT6plex [N-Term]	0.0188201	0.00269496	2	3	129	PROTEINSEQ_12500; PROTEINSEQ_12498	PROTEINSEQ_12500 [124-129]; PROTEINSEQ_12498 [124-129]		0	944.57265	1.313	0.850	1.402	1.535	0.755	0.470211214613065	0.514025445840073	0.704312691643358	0.465637446527288	0.848312032535494	13.32	5.51	41.59	39.34	59.99	1185.5	679.8	826.6	1018.2	485.0	902.9	69.19	78.17	83.24	69.30	70.83	75.68	1015.9	257.3	592.9	615.4	163.7	573.6	626.9	312.8	804.0	909.9	502.0	942.6	457.0	259.5	527.8	638.2	202.3	920.1	NotUnique	High	High	High	High	High	High	High	High	High	High	High	High	High	High	High	High	High	High	High	0.00215	0.01253	38
57141	False	High	[K].LDAEEVVR.[G]	1xTMT6plex [N-Term]	0.00174935	0.000264423	1	5	3	PROTEINSEQ_13662	PROTEINSEQ_13662 [504-511]		0	1159.65202	3.261	0.024	0.022	0.028	0.015						27.04	42.04	86.56	125.07	75.11	1183.0	5.8	8.0	27.2	8.4	362.7	9.68	70.05	87.84	105.98	96.33	24.16	1013.7	1081.9	341.9	2.9	5.3	5.8	6.1	2.5	7.9	9.2		28.8		3.3	8.8	256.4	242.7	237.8		High	High	High	High	High	High	High	High	High	High	Not Found	High	Not Found	High	High	High	High	High	High	0.0001933	0.001274	53
11220	False	High	[K].ASLIEEEEPAEK.[E]	1xTMT6plex [K12]; 1xTMT6plex [N-Term]	5.74346E-09	2.06754E-05	1	10	2	PROTEINSEQ_960	PROTEINSEQ_960 [99-110]		0	1802.97878	3.541	0.049	0.081	0.041	0.034						32.43	57.53	8.54	136.88	147.85	1314.3	18.1	29.9	15.2	12.7	371.1	14.95	85.65	51.38	115.61	118.01	44.17	1012.9	1232.5		8.1	33.4		15.5	37.7		4.3	40.3		3.6	38.2		189.9	512.7			High	High	Not Found	High	High	Not Found	High	High	Not Found	High	High	Not Found	High	High	Not Found	High	High	Not Found	High	2.373E-05	4.9E-09	87
62424	False	High	[KR].LLHDQIEK.[L]	1xTMT6plex [K8]; 1xTMT6plex [N-Term]	0.00046213	6.082E-05	3	8	2	PROTEINSEQ_4432; PROTEINSEQ_4419; PROTEINSEQ_46071	PROTEINSEQ_4432 [1158-1165]; PROTEINSEQ_4419 [1158-1165]; PROTEINSEQ_46071 [558-565]		0	1453.87789	1.007	1.448	1.375	0.790	1.091						12.82	52.19	64.65	14.91	43.38	304.5	437.8	415.8	239.0	330.0	302.5	123.80	102.94	97.44	124.26	106.54	120.72	1012.3	66.2		998.8	159.3		734.8	153.7		840.4	51.1		829.2	111.7		760.8	85.0		NotUnique	High	High	Not Found	High	High	Not Found	High	High	Not Found	High	High	Not Found	High	High	Not Found	High	High	Not Found	High	4.686E-05	0.0003427	41
40424	False	High	[R].FIDPLAK.[E]	1xTMT6plex [K7]; 1xTMT6plex [N-Term]	0.016625	0.0026146	2	11	4	PROTEINSEQ_54446; PROTEINSEQ_54449	PROTEINSEQ_54446 [173-179]; PROTEINSEQ_54449 [173-179]		0	1261.79203	0.620	0.449	0.508	1.161	0.996	0.592153976680481	0.555727835109234	0.50984106798279	0.447397539888583	0.958621481086737	49.94	53.76	28.53	13.68	77.17	655.5	374.8	539.0	1070.3	1053.3	1058.0	80.13	73.40	64.18	56.40	96.19	57.95	1012.2	552.8	42.2	339.3	682.7	59.6	408.8	668.1	57.4	1312.0	900.2	153.3	2473.6	950.6	83.3	893.7	1058.0	181.1	NotUnique	Medium	High	High	Medium	High	High	Medium	High	High	Medium	High	High	Medium	High	High	Medium	High	High	High	0.00203	0.01116	35
121832	False	High	[K].TAWLDGK.[H]	1xTMT6plex [K7]; 1xTMT6plex [N-Term]	0.0520012	0.00609281	1	4	4	PROTEINSEQ_38913	PROTEINSEQ_38913 [159-165]		0	1248.73524	1.479	0.522	0.956	0.819	0.561	0.668490773203728	0.607627532328667	0.997634403257365	0.530688606365309	0.486160754034618	22.41	55.38	36.55	27.57	15.70	1180.9	401.2	734.7	606.9	430.9	768.1	28.41	50.72	32.80	26.22	31.76	3.72	1011.9	1064.3	229.6	602.4	211.1	176.7	818.5	489.8	275.0	717.7	510.5	190.6	471.9	231.5	196.7	564.2	741.0	461.2		High	High	High	High	High	High	High	High	High	High	High	High	High	High	High	High	High	High	High	0.004426	0.03281	23
103607	False	High	[R].QREMEEQMR.[R]	1xOxidation [M]; 1xTMT6plex [N-Term]	0.000364813	2.06754E-05	1	4	4	PROTEINSEQ_53470	PROTEINSEQ_53470 [582-590]		1	1481.70381	1.182	0.766	0.030	0.987	1.112						0.00	0.00	0.00	0.00	0.00	1179.5	764.6	29.8	984.5	1109.8	997.9							1010.7			692.2			22.6			879.8			1045.8			705.4				High	High	High	High	High	High	High	High	High	High	High	High	High	High	High	High	High	High	High	2.373E-05	0.0002721	21
82792	False	High	[-RK].MLDHEYTTK.[E]	1xTMT6plex [K9]; 1xTMT6plex [N-Term]	0.00707813	0.00121863	3	8	2	PROTEINSEQ_48982; PROTEINSEQ_50987; PROTEINSEQ_50990	PROTEINSEQ_48982 [99-107]; PROTEINSEQ_50987 [265-273]; PROTEINSEQ_50990 [263-271]		0	1595.85035	0.812	0.727	0.104	0.234	0.788						0.51	11.40	337.82	155.75	74.98	1059.3	949.3	135.8	305.2	1028.8	1305.3	14.72	3.43	126.96	108.74	74.68	14.24	1007.7		308.9	880.5		408.1	23.9		219.0	754.6		44.2	1744.4		261.0	1020.8		708.4	NotUnique	High	Not Found	High	High	Not Found	High	High	Not Found	High	High	Not Found	High	High	Not Found	High	High	Not Found	High	High	0.0009331	0.004961	19
13195	False	Medium	[K].AVIDFK.[S]	1xTMT6plex [K6]; 1xTMT6plex [N-Term]	0.22928	0.0252507	2	8	4	PROTEINSEQ_13975; PROTEINSEQ_13973	PROTEINSEQ_13975 [709-714]; PROTEINSEQ_13973 [719-724]		0	1150.72362	0.955	1.067	0.790	0.881	1.135						9.27	2.06	13.84	9.17	31.54	908.9	1015.6	751.5	838.5	1079.8	951.6	35.58	29.08	39.62	35.50	54.44	27.18	1007.2	592.7		1132.6	755.8		760.1	485.5		968.4	545.7		1526.8	649.4		817.2	783.3		NotUnique	Medium	Medium	Not Found	Medium	Medium	Not Found	Medium	Medium	Not Found	Medium	Medium	Not Found	Medium	Medium	Not Found	Medium	Medium	Not Found	Medium	0.0179	0.1386	27
136098	False	High	[K].VVTAAAQVK.[Q]	1xTMT6plex [K9]; 1xTMT6plex [N-Term]	0.0170423	0.00263762	1	8	1	PROTEINSEQ_5962	PROTEINSEQ_5962 [812-820]		0	1344.86151	4.902	0.022	0.041	0.027	0.012						0.00	0.00	0.00	0.00	0.00	1175.4	5.3	9.8	6.5	2.9	239.8							1007.2			4.8			7.4			5.8			2.7			169.5				High	Not Found	Not Found	High	Not Found	Not Found	High	Not Found	Not Found	High	Not Found	Not Found	High	Not Found	Not Found	High	Not Found	Not Found	High	0.002053	0.01143	43
20260	False	High	[K].DLMPHDLAR.[A]	1xTMT6plex [N-Term]	0.000807751	8.74561E-05	2	11	3	PROTEINSEQ_58178; PROTEINSEQ_58184	PROTEINSEQ_58178 [74-82]; PROTEINSEQ_58184 [74-82]		0	1296.69317	0.890	1.295	0.366	0.566	0.482	0.845643401971719	0.942180441320929	0.774184044782199	0.83173225399988	0.697137087448893	24.21	94.31	123.70	121.93	11.32	666.3	622.4	285.8	412.8	389.9	871.1	44.27	61.12	68.92	72.30	60.11	77.74	1007.1	431.4	215.7	563.5	274.6	496.9	34.3	246.2	119.2	668.1	347.2	51.1	599.7	145.1	178.0	933.6	129.5	523.0	NotUnique	High	High	High	High	High	High	High	High	High	High	High	High	High	High	High	High	High	High	High	7.982E-05	0.0005976	46
35160	False	High	[K].EQQMVMR.[G]	1xOxidation [M6]; 1xTMT6plex [N-Term]	0.0702265	0.00814271	1	12	9	PROTEINSEQ_52986	PROTEINSEQ_52986 [437-443]		0	1166.58593	2.047	0.817	0.231	1.072	0.966						85.44	135.13	990.90	73.45	67.33	1164.1	464.6	131.1	609.4	549.4	568.6	1.13	36.09	136.74	11.18	16.40	71.45	1005.5	973.9		324.0	553.0		12.9	870.2		589.5	473.5		581.7	441.3		701.1	326.0			High	Medium	Medium	High	Medium	Medium	High	Medium	Medium	High	Medium	Medium	High	Medium	Medium	High	Medium	Medium	High	0.005724	0.04415	35
25533	False	High	[K].EACDQHGPDLYPK.[F]	1xCarbamidomethyl [C3]; 1xTMT6plex [K13]; 1xTMT6plex [N-Term]	1.07218E-06	2.06754E-05	2	4	3	PROTEINSEQ_60215; PROTEINSEQ_9843	PROTEINSEQ_60215 [201-213]; PROTEINSEQ_9843 [302-314]		0	1987.99478	1.035	1.140	0.682	0.017	1.595	0.861569724452705	0.673139488857244	0.771132145594759	0.156516159608266	0.637692547703913	38.41	6.12	7.21	0.16	9.96	1060.4	1289.8	905.9	19.5	1804.5	1131.3	33.51	59.10	12.18	53.25	49.10	26.08	1003.2	894.3	187.8	1167.7	815.6	1201.6	584.9	848.5	339.1	17.4	5.7	9.6	1700.4	698.4	1082.8	799.7	813.9	836.7	NotUnique	High	High	High	High	High	High	High	High	High	High	High	High	High	High	High	High	High	High	High	2.373E-05	8.597E-07	39
14132	False	High	[K].AYSEAHEISK.[E]	1xTMT6plex [K10]; 1xTMT6plex [N-Term]	0.00034095	2.06754E-05	1	1	3	PROTEINSEQ_58939	PROTEINSEQ_58939 [153-162]		0	1592.86844	1.118	0.431	0.377	0.855	0.681	0.643109760790505	0.412486796303821	0.467883435699441	0.530688606365309	0.452250297408692	12.94	15.13	19.88	21.91	10.55	1169.3	450.5	394.2	894.0	712.2	1045.8	21.63	50.37	62.97	53.42	48.99	35.96	1002.0	1351.9	351.1	407.8	690.8	116.7	299.0	742.9	96.0	798.9	1325.2	210.2	671.1	1151.1	223.9	739.2	1570.7	463.2		High	High	High	High	High	High	High	High	High	High	High	High	High	High	High	High	High	High	High	2.373E-05	0.0002537	25
70468	False	High	[R].LVEVDSGR.[Q]	1xTMT6plex [N-Term]	0.00668722	0.00106838	2	2	10	PROTEINSEQ_14415; PROTEINSEQ_14414	PROTEINSEQ_14415 [227-234]; PROTEINSEQ_14414 [227-234]		0	1103.62580	1.061	0.744	1.026	0.870	0.817	0.987589685048229	0.668125366243382	0.913331612668323	0.577371755808075	0.510125637557248	42.73	30.84	24.38	20.77	5.63	857.9	784.9	903.5	889.4	698.8	855.0	23.82	43.96	14.84	20.56	4.75	14.42	1001.8	723.5	240.9	727.6	286.2	345.7	834.4	714.2	338.2	794.8	518.6	367.4	684.4	596.1	319.0	604.4	808.3	633.0	NotUnique	High	High	High	High	High	High	High	High	High	High	High	High	High	High	High	High	High	High	High	0.0008035	0.004712	37
121582	False	High	[K].TANDMIHAENMR.[L]	1xOxidation [M]; 1xTMT6plex [N-Term]	3.10156E-06	2.06754E-05	1	5	4	PROTEINSEQ_43686	PROTEINSEQ_43686 [539-550]		0	1647.77804	1.305	0.764	0.482	0.398	1.038	0.850911718663591	0.984652105296882	0.773962613400108	0.487127133203319	0.9791788390326	83.55	20.13	109.01	76.87	23.42	1137.7	602.0	205.7	271.2	394.1	426.7	61.86	34.53	102.26	73.80	60.03	55.14	1001.6	959.5	78.7	545.0	619.9	143.5	29.1	514.3	77.0	318.8	228.1	15.8	876.2	355.7	149.3	633.0	327.8	256.2		High	High	High	High	High	High	High	High	High	High	High	High	High	High	High	High	High	High	High	2.373E-05	2.457E-06	53
52431	False	High	[K].GWIPGNEENK.[Q]	1xTMT6plex [K10]; 1xTMT6plex [N-Term]	6.15867E-05	2.06754E-05	1	5	2	PROTEINSEQ_39114	PROTEINSEQ_39114 [1819-1828]		0	1601.86878	3.356	1.458	0.050	0.042	0.484						33.52	35.11	70.28	94.48	21.20	541.5	235.2	8.1	6.7	78.0	161.3	91.38	42.47	12.22	7.91	53.98	70.20	1000.8	211.7		290.3	158.2		6.7	6.4		5.7	6.0		109.9	47.1		196.6	93.6			High	High	Not Found	High	High	Not Found	High	High	Not Found	High	High	Not Found	High	High	Not Found	High	High	Not Found	High	2.373E-05	4.706E-05	55
3446	False	High	[K].AEFVEVTK.[L]	1xTMT6plex [K8]; 1xTMT6plex [N-Term]	0.00034095	2.06754E-05	1	1	13	CON_P02769	CON_P02769 [249-256]		0	1380.81389	1.712	0.373	0.596	1.290	0.241	0.262753941553304	0.676381712901735	0.819455935705904	0.749584594092866	0.509227592444108	2.35	100.17	17.70	65.91	24.71	1148.2	250.2	356.9	865.0	161.6	670.3	16.80	98.16	72.62	42.76	72.67	14.97	999.1	717.3	371.7	698.0	73.0	110.2	270.7	262.1	390.8	773.0	1016.3	192.6	152.3	95.2	189.9	473.8	510.4	402.6		High	High	High	High	High	High	High	High	High	High	High	High	High	High	High	High	High	High	High	2.373E-05	0.0002538	48
66510	False	Medium	[K].IQLPEDE.[-]	1xTMT6plex [N-Term]	0.22223	0.0246139	1	3	5	PROTEINSEQ_2077	PROTEINSEQ_2077 [147-153]		0	1072.57237	1.109	0.017	1.462	1.635	0.722	0.669539707898731	0.261441500258359	0.750278115450746	0.170461544310253	0.743395829977109	16.28	14.16	0.58	1.62	9.18	1163.1	18.3	1533.7	1696.1	757.0	1048.7	25.08	32.30	37.77	18.38	15.71	13.42	996.7	701.5	451.9	16.6	9.8	9.3	1163.2	627.1	600.3	1515.8	1158.8	801.1	713.3	878.7	338.9	741.3	842.5	655.8		Medium	Medium	Medium	Medium	Medium	Medium	Medium	Medium	Medium	Medium	Medium	Medium	Medium	Medium	Medium	Medium	Medium	Medium	Medium	0.01748	0.1344	35
1295	False	High	[R].AAPGAEFAPNK.[R]	1xTMT6plex [K11]; 1xTMT6plex [N-Term]	6.72817E-05	2.06754E-05	1	3	3	PROTEINSEQ_46554	PROTEINSEQ_46554 [457-467]		0	1530.86805	1.283	0.773	0.854	1.016	0.764						0.00	0.00	0.00	0.00	0.00	1162.4	700.5	773.6	921.0	692.4	906.3							996.1			634.2			586.7			823.1			652.5			640.6				High	High	High	High	High	High	High	High	High	High	High	High	High	High	High	High	High	High	High	2.373E-05	5.113E-05	37
24388	False	High	[K].DVDSVIIK.[V]	1xTMT6plex [K8]; 1xTMT6plex [N-Term]	0.00528683	0.00074368	1	8	2	PROTEINSEQ_47251	PROTEINSEQ_47251 [196-203]		0	1346.82954	3.072	0.159	0.842	0.049	0.226						16.96	100.01	59.99	48.91	177.17	500.2	25.9	137.1	8.0	36.7	162.8	97.07	123.90	114.27	54.07	39.35	87.85	994.0	181.9		91.2	6.1		319.2	38.5		10.7	4.5		26.0	44.1		238.1	78.7			High	High	Not Found	High	High	Not Found	High	High	Not Found	High	High	Not Found	High	High	Not Found	High	High	Not Found	High	0.0005919	0.003752	35
55578	False	Medium	[K].LAATPK.[K]	1xTMT6plex [K6]; 1xTMT6plex [N-Term]	0.212011	0.0237142	1	1	3	PROTEINSEQ_56560	PROTEINSEQ_56560 [150-155]		0	1058.69740	1.005	0.534	0.162	0.360	0.551	0.895873128202123	0.695937208868395	0.447725676198382	0.247204139113833	0.934050365366151	68.73	75.57	7.34	42.74	73.74	474.8	166.0	95.3	170.1	260.2	472.5	59.94	86.63	22.77	77.66	134.98	45.91	992.3	400.4	136.6	150.3	471.5	42.2	72.3	65.9	45.2	65.6	143.1	158.7	107.8	234.8	982.7	219.9	472.5	470.0		Medium	Medium	Medium	Medium	Medium	Medium	Medium	Medium	Medium	Medium	Medium	Medium	Medium	Medium	Medium	Medium	Medium	Medium	Medium	0.01678	0.1288	23
27874	False	High	[K].EEFEHQQK.[E]	1xTMT6plex [K8]; 1xTMT6plex [N-Term]	0.000605101	8.74561E-05	2	6	7	PROTEINSEQ_51879; PROTEINSEQ_41641	PROTEINSEQ_51879 [590-597]; PROTEINSEQ_41641 [530-537]		0	1532.81093	0.843	0.283	0.594	1.071	0.716	0.615344796185103	0.489676752552819	0.58725687168649	0.769863933532546	0.744504454398008	2.93	4.39	19.35	23.96	49.05	990.6	324.5	698.1	1030.1	635.0	1146.9	22.12	25.30	39.10	26.68	48.28	14.88	988.2	617.9	320.7	293.8	449.2	142.3	785.5	401.2	261.3	920.6	798.9	611.3	1289.8	573.1	288.8	810.7	886.6	705.8	NotUnique	High	High	High	High	High	High	High	High	High	High	High	High	High	High	High	High	High	High	High	7.982E-05	0.0004469	25
138131	False	High	[R].YEEIVK.[E]	1xTMT6plex [K6]; 1xTMT6plex [N-Term]	0.0837175	0.00990276	1	7	7	PROTEINSEQ_29285	PROTEINSEQ_29285 [167-172]		0	1238.73966	1.056	0.414	0.646	1.068	1.003	0.655143672113747	0.553614417107569	0.620597357330777	0.880606705956499	0.851035007058697	8.20	42.24	34.41	0.65	3.25	1152.3	571.9	855.6	1086.5	1020.3	1016.9	59.49	54.65	69.43	51.61	63.09	59.42	987.4	407.6	607.1	667.9	183.8	251.9	648.9	145.3	429.7	971.0	437.5	655.5	961.5	429.3	861.0	718.8	484.7	1066.7		High	High	High	High	High	High	High	High	High	High	High	High	High	High	High	High	High	High	High	0.006951	0.05239	32
56145	False	High	[R].IAIPDASK.[L]	1xTMT6plex [K8]; 1xTMT6plex [N-Term]	0.0050234	0.000671089	1	3	4	PROTEINSEQ_8111	PROTEINSEQ_8111 [76-83]		0	1272.79276	0.974	1.092	1.158	1.096	1.080	0.833830391966924	0.873353907726224	0.671685246554501	0.446813145285753	0.812611060951911	21.06	42.81	15.54	9.88	20.00	454.0	771.4	732.9	774.6	763.2	706.7	84.04	52.83	71.48	70.07	66.30	74.96	985.3	382.9	58.4	829.6	707.2	115.6	1037.1	631.4	93.8	1079.2	651.5	77.9	1025.4	688.8	88.9	834.4	706.7	95.4		High	High	High	High	High	High	High	High	High	High	High	High	High	High	High	High	High	High	High	0.0005393	0.003575	36
104582	False	High	[R].QVDGDNSHVEMK.[L]	1xTMT6plex [K12]; 1xTMT6plex [N-Term]	1.4369E-06	2.06754E-05	4	29	3	PROTEINSEQ_19201; PROTEINSEQ_40070; PROTEINSEQ_19215; PROTEINSEQ_19220	PROTEINSEQ_19201 [27-38]; PROTEINSEQ_40070 [28-39]; PROTEINSEQ_19215 [27-38]; PROTEINSEQ_19220 [27-38]		0	1816.92637	1.310	0.915	0.152	0.827	0.610	0.967267480585756	0.743207022913391	0.67843949883814	0.806253383430108	0.603089504529044	125.03	15.99	128.83	93.71	47.59	409.6	395.0	145.1	331.0	318.7	876.1	85.39	73.17	72.44	79.72	89.21	67.57	983.5	345.4	63.6	725.7	138.4	174.0	14.7	146.7	54.3	647.8	278.4	45.0	742.3	81.1	145.5	619.3	147.2	574.6	NotUnique	High	High	High	High	High	High	High	High	High	High	High	High	High	High	High	High	High	High	High	2.373E-05	1.145E-06	37
40422	False	High	[K].FIDPFCK.[I]	1xCarbamidomethyl [C6]; 1xTMT6plex [K7]; 1xTMT6plex [N-Term]	0.0406839	0.00500638	3	8	2	PROTEINSEQ_10651; PROTEINSEQ_10656; PROTEINSEQ_10649	PROTEINSEQ_10651 [192-198]; PROTEINSEQ_10656 [192-198]; PROTEINSEQ_10649 [192-198]		0	1384.76992	0.961	1.094	1.139	1.084	1.052						0.70	12.01	87.67	18.47	21.37	562.4	640.3	666.4	634.4	615.8	585.3	86.43	78.44	20.31	96.25	72.08	86.01	980.9	233.0		1083.1	314.2		584.0	496.8		1300.4	232.6		1018.2	316.7		838.1	288.9		NotUnique	Medium	High	Not Found	Medium	High	Not Found	Medium	High	Not Found	Medium	High	Not Found	Medium	High	Not Found	Medium	High	Not Found	High	0.003688	0.02588	33
37187	False	High	[K].ETIEQEK.[Q]	1xTMT6plex [K7]; 1xTMT6plex [N-Term]	0.00433436	0.00060489	1	1	18	CON_P21752	CON_P21752 [33-39]		0	1334.75677	1.204	0.885	1.677	0.470	1.558	0.911424246697652	0.958037796128384	0.82243564836557	0.228060434374639	0.915347105763487	12.39	31.08	63.34	7.03	4.09	1143.5	840.9	1262.1	446.4	1227.2	949.7	39.23	41.34	15.10	54.80	27.04	67.51	979.9	580.1	511.5	761.3	670.4	668.3	1208.1	1087.3	455.9	398.9	287.5	372.7	1394.2	761.7	560.2	671.3	527.2	1244.5		High	High	High	High	High	High	High	High	High	High	High	High	High	High	High	High	High	High	High	0.0004478	0.003092	35
61020	False	High	[K].LGVIEDHSNR.[T]	1xTMT6plex [N-Term]	2.0728E-05	2.06754E-05	2	31	9	PROTEINSEQ_46919; PROTEINSEQ_46923	PROTEINSEQ_46919 [494-503]; PROTEINSEQ_46923 [494-503]		0	1368.74329	1.433	0.990	1.419	0.835	0.882	0.426905496724093	0.813396458150878	0.597380130067272	0.174643366562103	0.959795848122364	7.27	2.47	17.96	1.51	49.56	919.7	625.0	800.8	536.0	566.1	642.0	40.32	38.95	27.99	44.14	11.70	46.68	979.6	775.6	153.3	794.9	573.0	170.6	954.9	689.9	297.5	630.5	450.8	106.5	552.5	510.9	213.7	627.1	642.0	189.2	NotUnique	High	High	High	High	High	High	High	High	High	High	High	High	High	High	High	High	High	High	High	2.373E-05	1.598E-05	51
47828	False	High	[R].GISSLPR.[S]	1xTMT6plex [N-Term]	0.0446238	0.00530978	1	2	4	PROTEINSEQ_42073	PROTEINSEQ_42073 [495-501]		0	958.58830	3.271	0.146	1.687	0.243	0.495						0.00	0.00	0.00	0.00	0.00	1142.0	50.8	588.9	84.7	172.9	349.1							978.6			46.0			446.6			75.7			162.9			246.8				High	Medium	High	High	Medium	High	High	Medium	High	High	Medium	High	High	Medium	High	High	Medium	High	High	0.00393	0.02843	26
13947	False	Medium	[K].AYDHLFK.[L]	1xTMT6plex [K7]; 1xTMT6plex [N-Term]	0.471192	0.0490121	1	3	2	PROTEINSEQ_8980	PROTEINSEQ_8980 [4-10]		0	1351.77744	1.523	0.148	0.808	0.058	0.514						29.00	27.64	127.49	141.36	304.96	566.1	55.2	300.3	21.6	191.0	371.6	85.61	84.79	121.35	46.43	136.09	66.14	978.3	236.7		99.8	25.3		823.9	71.5		13.7	25.5		1298.5	23.9		436.2	223.8			Medium	Medium	Not Found	Medium	Medium	Not Found	Medium	Medium	Not Found	Medium	Medium	Not Found	Medium	Medium	Not Found	Medium	Medium	Not Found	Medium	0.03384	0.2904	10
110384	False	High	[R].SDAGLESDTAMK.[KR]	1xOxidation [M11]; 1xTMT6plex [K12]; 1xTMT6plex [N-Term]	2.67008E-06	2.06754E-05	1	12	4	PROTEINSEQ_43110	PROTEINSEQ_43110 [7-18]		0	1698.86204	1.060	0.737	1.443	0.683	1.246						0.00	0.00	0.00	0.00	0.00	1138.0	791.3	1550.4	733.0	1338.7	1074.0							975.2			716.4			1175.8			655.1			1261.5			759.2				High	High	High	High	High	High	High	High	High	High	High	High	High	High	High	High	High	High	High	2.373E-05	2.119E-06	58
43698	False	High	[K].GCDVVVIPAGVPR.[K]	1xCarbamidomethyl [C2]; 1xTMT6plex [N-Term]	2.53135E-07	2.06754E-05	3	6	15	PROTEINSEQ_39171; PROTEINSEQ_39173; PROTEINSEQ_39168	PROTEINSEQ_39171 [92-104]; PROTEINSEQ_39173 [92-104]; PROTEINSEQ_39168 [92-104]		0	1567.88276	0.974	0.879	0.687	1.174	0.681	0.843339458955796	0.55915659281589	0.58725687168649	0.49948858928341	0.65180272134212	4.40	6.76	31.56	9.46	50.24	1108.6	781.9	562.1	927.1	508.4	818.3	41.94	37.87	16.94	24.86	38.99	40.82	974.8	393.6	358.9	889.5	397.9	344.4	457.6	371.1	210.4	1225.6	779.8	360.3	749.7	458.8	168.5	825.9	493.6	491.3	NotUnique	High	High	High	High	High	High	High	High	High	High	High	High	High	High	High	High	High	High	High	2.373E-05	2.068E-07	72
11994	False	High	[R].ATATHTDVLK.[D]	1xTMT6plex [K10]; 1xTMT6plex [N-Term]	0.00921303	0.00151604	1	4	2	PROTEINSEQ_30234	PROTEINSEQ_30234 [779-788]		0	1514.89426	1.445	0.068	0.730	1.312	1.045						7.72	322.76	6.68	30.36	56.25	600.6	28.2	303.4	545.2	434.3	415.6	79.26	103.89	78.57	51.05	104.77	74.06	969.8		103.2	10.0		31.8	430.5		60.7	711.1		149.7	1060.7		76.5	525.4		139.5		High	Not Found	High	High	Not Found	High	High	Not Found	High	High	Not Found	High	High	Not Found	High	High	Not Found	High	High	0.001206	0.006392	30
13673	False	Medium	[K].AVTTPGK.[K]	1xTMT6plex [K7]; 1xTMT6plex [N-Term]	0.12929	0.0151526	1	36	4	PROTEINSEQ_59563	PROTEINSEQ_59563 [103-109]		0	1131.71378	1.393	1.308	0.696	0.031	1.248	0.701565246618183	0.847674962041297	0.99816754287064	0.174643366562103	0.827537717390631	8.06	75.01	39.32	53.84	64.25	1130.7	719.5	612.3	17.3	787.1	769.7	70.18	28.16	10.18	46.71	19.39	61.35	968.9	187.2	502.0	911.7	533.9	316.9	406.3	565.9	229.2	15.5	12.8	13.7	905.2	587.7	359.3	544.1	247.8	668.3		Medium	Medium	Medium	Medium	Medium	Medium	Medium	Medium	Medium	Medium	Medium	Medium	Medium	Medium	Medium	Medium	Medium	Medium	Medium	0.01066	0.08009	24
19131	False	High	[K].DGYVPPK.[S]	1xTMT6plex [K7]; 1xTMT6plex [N-Term]	0.0213093	0.00298343	1	14	15	PROTEINSEQ_53826	PROTEINSEQ_53826 [394-400]		0	1233.72434	1.097	1.148	1.428	0.856	1.318	0.714577445502283	0.588130932486675	0.455136617242622	0.279361087329957	0.486160754034618	13.37	2.84	9.87	9.92	10.70	1129.3	1347.4	1499.3	973.5	1435.7	1137.6	45.60	50.61	44.91	48.90	35.66	44.78	967.7	1147.4	157.7	1219.8	1488.4	220.2	1137.1	1492.4	237.3	962.0	818.8	141.3	1352.9	1353.4	327.6	829.7	1137.6	266.6		High	High	High	High	High	High	High	High	High	High	High	High	High	High	High	High	High	High	High	0.002392	0.01406	36
4163	False	High	[K].AEVHESYK.[H]	1xTMT6plex [K8]; 1xTMT6plex [N-Term]	0.00152232	0.00023703	1	3	1	PROTEINSEQ_41503	PROTEINSEQ_41503 [644-651]		0	1420.78365	1.224	0.518	1.093	0.034	1.288						0.00	0.00	0.00	0.00	0.00	1127.4	477.2	1006.5	31.6	1186.0	921.1							966.1			432.0			763.3			28.2			1117.6			651.1				High	Not Found	Not Found	High	Not Found	Not Found	High	Not Found	Not Found	High	Not Found	Not Found	High	Not Found	Not Found	High	Not Found	Not Found	High	0.0001612	0.001114	32
8728	False	High	[K].ANLEIMTK.[R]	1xOxidation [M6]; 1xTMT6plex [K8]; 1xTMT6plex [N-Term]	0.000295766	2.06754E-05	2	7	39	PROTEINSEQ_26491; PROTEINSEQ_16011	PROTEINSEQ_26491 [46-53]; PROTEINSEQ_16011 [93-100]		0	1393.81251	0.591	0.678	0.641	1.275	0.467						13.18	30.23	33.34	38.61	99.73	817.9	938.3	887.0	1765.4	647.0	1384.3	43.53	3.79	0.89	63.89	98.43	31.87	963.3	501.8		872.5	837.5		677.0	759.4		2567.4	912.5		1439.9	247.2		1230.7	1100.6		NotUnique	High	High	High	High	High	High	High	High	High	High	High	High	High	High	High	High	High	High	High	2.373E-05	0.0002211	49
54316	False	High	[K].HTFGYGYQCCQAEGCNK.[A]	3xCarbamidomethyl [C9; C10; C15]; 1xTMT6plex [K17]; 1xTMT6plex [N-Term]	2.4688E-09	2.06754E-05	1	1	3	PROTEINSEQ_52547	PROTEINSEQ_52547 [93-109]		0	2538.13645	4.058	0.083	0.096	0.132	0.134						24.74	85.12	134.15	81.49	116.76	952.6	19.4	22.6	31.0	31.5	234.8	23.20	29.93	63.20	27.03	52.67	45.25	963.3	680.8		14.2	22.1		10.6	31.5		22.8	31.6		20.1	42.1		231.2	168.5			High	High	High	High	High	Not Found	High	High	Not Found	High	High	High	High	High	Not Found	High	High	High	High	2.373E-05	2.137E-09	60
128284	False	Medium	[K].TYEDIK.[E]	1xTMT6plex [K6]; 1xTMT6plex [N-Term]	0.294089	0.0313695	2	8	5	PROTEINSEQ_6777; PROTEINSEQ_13574	PROTEINSEQ_6777 [185-190]; PROTEINSEQ_13574 [165-170]		0	1226.70328	1.189	1.398	1.605	0.950	1.456						7.00	45.83	63.49	13.38	42.80	573.8	674.3	774.6	458.2	702.3	482.5	82.85	55.43	41.51	94.59	57.75	87.11	962.2	247.3		923.6	408.6		794.9	493.2		919.3	171.7		1021.1	410.8		699.6	235.2		NotUnique	Medium	Medium	Medium	Medium	Medium	Medium	Medium	Medium	Medium	Medium	Medium	Medium	Medium	Medium	Medium	Medium	Medium	Medium	Medium	0.02193	0.1764	5
43932	False	High	[K].GDAMIMEETGK.[I]	2xOxidation [M4; M6]; 1xTMT6plex [K11]; 1xTMT6plex [N-Term]	1.40614E-05	2.06754E-05	1	3	3	PROTEINSEQ_51007	PROTEINSEQ_51007 [52-62]		0	1671.83338	1.653	1.519	1.408	1.685	0.847						0.00	0.00	0.00	0.00	0.00	1117.9	1027.3	952.1	1138.9	572.9	676.1							957.9			930.0			722.1			1017.8			539.9			477.9				High	High	High	High	High	High	High	High	High	High	High	High	High	High	High	High	High	High	High	2.373E-05	1.093E-05	65
46974	False	High	[R].GLDISHISQR.[L]	1xTMT6plex [N-Term]	1.04926E-05	2.06754E-05	2	20	3	PROTEINSEQ_19976; PROTEINSEQ_19987	PROTEINSEQ_19976 [68-77]; PROTEINSEQ_19987 [68-77]		0	1354.76403	1.138	1.395	1.165	1.095	1.444	0.769407045700797	0.730359086846712	0.849906217540288	0.522573810147151	0.881004485042243	17.95	9.15	47.24	10.35	22.61	1117.9	853.6	773.2	1000.5	769.1	982.2	49.15	45.21	29.33	45.20	46.58	38.01	957.9	354.9	422.4	772.8	591.1	667.1	586.4	611.5	445.8	894.1	425.7	549.0	607.3	694.1	674.0	694.3	462.2	614.0	NotUnique	High	High	High	High	High	High	High	High	High	High	High	High	High	High	High	High	High	High	High	2.373E-05	8.192E-06	58
104492	False	High	[R].QTVAVGVIK.[A]	1xTMT6plex [K9]; 1xTMT6plex [N-Term]	1.73654E-05	2.06754E-05	2	2	17	PROTEINSEQ_29285; PROTEINSEQ_19844	PROTEINSEQ_29285 [431-439]; PROTEINSEQ_19844 [276-284]		0	1372.89281	1.082	0.715	0.821	0.997	0.858	0.741042836133839	0.590242489401509	0.593201727090461	0.776031221876744	0.85734457804614	17.70	10.85	9.73	16.49	50.58	1091.3	497.7	687.4	701.0	676.0	1032.7	23.94	38.05	34.32	28.70	55.68	35.69	957.2	592.4	353.3	721.6	352.9	219.2	688.4	380.7	257.3	920.5	507.9	280.9	1267.7	416.8	308.6	730.0	538.1	687.9	NotUnique	High	High	High	High	High	High	High	High	High	High	High	High	High	High	High	High	High	High	High	2.373E-05	1.345E-05	58
17548	False	High	[R].DDYPSR.[G]	1xTMT6plex [N-Term]	0.0542619	0.00620652	4	7	6	PROTEINSEQ_58983; PROTEINSEQ_58988; PROTEINSEQ_58985; PROTEINSEQ_58987	PROTEINSEQ_58983 [253-258]; PROTEINSEQ_58988 [253-258]; PROTEINSEQ_58985 [253-258]; PROTEINSEQ_58987 [252-257]		0	981.48389	0.794	1.081	0.867	0.908	1.095						54.80	90.44	66.73	1.58	83.13	866.2	1179.6	946.1	990.7	1194.9	1090.9	34.76	61.59	44.46	17.09	80.43	15.60	954.0	568.4		1703.0	678.2		993.5	588.7		784.1	940.8		590.4	2056.6		690.3	1218.7		NotUnique	High	Medium	Medium	High	Medium	Medium	High	Medium	Medium	High	Medium	Medium	High	Medium	Medium	High	Medium	Medium	High	0.004564	0.03432	33
115521	False	High	[K].SNEDQSMGNWQIK.[R]	1xOxidation [M7]; 1xTMT6plex [K13]; 1xTMT6plex [N-Term]	3.25662E-07	2.06754E-05	2	19	10	PROTEINSEQ_25798; PROTEINSEQ_25786	PROTEINSEQ_25798 [457-469]; PROTEINSEQ_25786 [458-470]		0	2010.99551	0.692	0.683	0.525	0.073	1.334	0.664801464150817	0.597961226836725	0.583464890274007	0.230510153172014	0.974042858097104	26.98	35.58	16.22	89.04	132.01	719.3	897.5	612.3	95.6	837.7	1039.0	77.67	45.42	65.48	47.57	128.55	34.76	953.4	606.6	36.6	812.5	855.6	152.2	523.3	527.5	44.3	85.4	32.5	45.8	4337.5	137.1	382.4	929.3	1039.0	377.1	NotUnique	High	High	High	High	High	High	High	High	High	High	High	High	High	High	High	High	High	High	High	2.373E-05	2.655E-07	65
129761	False	High	[K].VDSGYRVHEELR.[N]	1xTMT6plex [N-Term]	0.00137806	0.000180864	3	13	3	PROTEINSEQ_4221; PROTEINSEQ_4222; PROTEINSEQ_4224	PROTEINSEQ_4221 [495-506]; PROTEINSEQ_4222 [473-484]; PROTEINSEQ_4224 [495-506]		1	1688.89175	1.562	2.124	1.715	0.025	0.974	0.505477412743824	0.897260014683546	0.691595169022927	0.244111726394928	0.971289011000774	30.48	49.70	22.08	40.23	48.59	682.9	568.5	631.5	18.1	388.0	332.4	55.09	57.50	18.39	80.90	56.56	54.88	952.7	575.9	107.5	238.6	864.3	250.4	478.9	564.2	171.8	16.2	5.6	16.8	653.7	191.1	177.1	503.2	332.4	160.7	NotUnique	High	High	High	High	High	High	High	High	High	High	High	High	High	High	High	High	High	High	High	0.0001123	0.001007	29
137985	False	High	[K].YDLHQVK.[K]	1xTMT6plex [K7]; 1xTMT6plex [N-Term]	0.0495246	0.00582204	1	3	2	PROTEINSEQ_25503	PROTEINSEQ_25503 [119-125]		0	1360.79891	1.062	0.783	0.920	0.020	1.559						10.11	60.04	59.35	3.14	21.48	897.1	662.0	777.4	16.9	1317.6	845.1	29.50	69.53	69.06	17.22	39.63	20.16	950.0	612.2		1026.5	354.3		1005.6	392.7		17.1	12.6		1655.9	891.6		689.6	732.1			High	High	Not Found	High	High	Not Found	High	High	Not Found	High	High	Not Found	High	High	Not Found	High	High	Not Found	High	0.004251	0.03132	16
84414	False	High	[RK].MLVELSK.[A]	1xOxidation [M1]; 1xTMT6plex [K7]; 1xTMT6plex [N-Term]	0.00677225	0.00111742	2	6	5	PROTEINSEQ_42784; PROTEINSEQ_42780	PROTEINSEQ_42784 [90-96]; PROTEINSEQ_42780 [90-96]		0	1293.78523	0.710	0.736	0.917	1.018	0.959						48.70	121.08	77.55	44.57	46.01	911.6	945.7	1177.7	1306.9	1231.2	1284.2	27.17	77.68	50.49	23.53	24.80	18.05	948.9	632.9		1587.3	467.7		1297.5	698.4		1381.5	929.3		1385.2	930.7		798.4	1460.0		NotUnique	High	High	High	High	High	High	High	High	High	High	High	High	High	High	High	High	High	High	High	0.0008298	0.004768	32
34965	False	Medium	[R].EQLNLR.[E]	1xTMT6plex [N-Term]	0.0966451	0.0113695	2	5	6	PROTEINSEQ_20351; PROTEINSEQ_45853	PROTEINSEQ_20351 [353-358]; PROTEINSEQ_45853 [261-266]		0	1001.59411	3.105	0.282	0.519	0.271	0.300						24.59	31.56	27.72	38.27	31.67	1105.2	94.7	205.9	111.6	172.2	305.3	87.86	22.56	75.22	82.79	77.46	84.83	947.1	467.0	1067.9	99.0	63.1	41.7	101.3	177.4	206.5	99.7	41.4	115.4		84.0	145.4	215.8	244.1	637.8	NotUnique	Medium	Medium	High	Medium	Medium	High	Medium	Medium	High	Medium	Medium	High	Medium	Medium	High	Medium	Medium	High	High	0.007951	0.06037	33
49413	False	High	[K].GQDPLADRGEK.[D]	1xTMT6plex [K11]; 1xTMT6plex [N-Term]	0.00256196	0.000335601	2	6	3	PROTEINSEQ_14516; PROTEINSEQ_14517	PROTEINSEQ_14516 [430-440]; PROTEINSEQ_14517 [430-440]		1	1643.91170	1.177	0.714	0.849	1.069	0.416						0.00	0.00	0.00	0.00	0.00	1102.8	668.8	795.2	1001.4	389.6	936.8							945.0			605.5			603.1			894.9			367.1			662.2			NotUnique	High	High	High	High	High	High	High	High	High	High	High	High	High	High	High	High	High	High	High	0.0002151	0.001848	19
125446	False	High	[K].TPASPVVHIR.[G]	1xTMT6plex [N-Term]	1.66704E-05	2.06754E-05	3	9	6	PROTEINSEQ_53858; PROTEINSEQ_24015; PROTEINSEQ_59638	PROTEINSEQ_53858 [98-107]; PROTEINSEQ_24015 [10-19]; PROTEINSEQ_59638 [67-76]		0	1305.78404	0.986	0.706	1.183	1.180	1.142	0.987362790919255	0.668125366243382	0.750278115450746	0.467070084123713	0.994295280453857	40.10	19.00	20.57	17.57	5.01	559.1	226.2	964.5	847.6	611.3	729.8	61.08	70.49	52.33	46.82	37.48	42.56	944.2	266.3	181.0	148.9	207.4	260.5	731.5	255.1	368.1	757.5	317.7	435.6	576.0	341.2	380.5	576.2	320.2	438.2	NotUnique	High	High	High	High	High	High	High	High	High	High	High	High	High	High	High	High	High	High	High	2.373E-05	1.29E-05	52
13254	False	High	[R].AVILGPPGSGK.[G]	1xTMT6plex [K11]; 1xTMT6plex [N-Term]	1.3966E-05	2.06754E-05	2	6	3	PROTEINSEQ_13309; PROTEINSEQ_13312	PROTEINSEQ_13309 [8-18]; PROTEINSEQ_13312 [8-18]		0	1453.91427	0.502	0.954	1.186	0.499	1.677	0.736727453617566	0.971330984486687	0.974692624283444	0.476188481435663	0.460774631728405	96.98	96.22	49.25	40.60	4.28	181.2	347.8	362.1	87.8	1158.1	690.7	126.54	48.92	92.17	90.71	55.24	65.85	944.0	152.8	20.8	655.4	290.9	153.2	274.6	940.4	56.8	65.0	289.7	35.2	1164.0	1045.2	150.9	536.2	690.7	76.8	NotUnique	High	High	High	High	High	High	High	High	High	High	High	High	High	High	High	High	High	High	High	2.373E-05	1.088E-05	57
112236	False	High	[R].SGDSEVYQLGDVSQK.[T]	1xTMT6plex [K15]; 1xTMT6plex [N-Term]	1.67843E-05	2.06754E-05	1	2	6	PROTEINSEQ_27277	PROTEINSEQ_27277 [67-81]		0	2070.07553	1.812	1.401	1.483	0.086	0.090	0.511076368605743	0.668125366243382	0.691595169022927	0.198835561658657	0.396830252120244	6.61	21.38	48.58	36.99	25.51	1101.4	977.9	1034.9	60.0	62.6	581.9	40.97	53.99	42.26	57.55	51.70	22.76	943.8	1066.7	167.1	631.6	896.6	853.4	439.9	891.6	539.1	59.6	50.5	6.5	59.4	56.5	8.9	411.3	698.0	262.9		High	High	High	High	High	High	High	High	High	High	High	High	High	High	High	High	High	High	High	2.373E-05	1.299E-05	52
61674	False	High	[K].IIDAALR.[A]	1xTMT6plex [N-Term]	0.00690176	0.00121079	1	1	15	PROTEINSEQ_37197	PROTEINSEQ_37197 [88-94]		0	1000.63525	1.121	0.902	1.146	1.320	0.730	0.669947604886429	0.984590047976235	0.672722062662365	0.269684465513302	0.554836397938129	0.17	17.13	13.04	9.24	24.37	1101.0	793.2	1124.5	1214.7	522.4	981.4	71.74	62.42	61.53	75.88	81.45	69.61	943.5	1090.0	50.0	718.1	953.4	93.1	852.8	1038.3	93.9	1085.5	1557.4	83.6	492.3	909.8	52.7	693.7	1153.3	94.9		High	High	High	High	High	High	High	High	High	High	High	High	High	High	High	High	High	High	High	0.0008959	0.004857	35
127815	False	High	[K].TVGVEPAADGK.[G]	1xTMT6plex [K11]; 1xTMT6plex [N-Term]	7.0694E-06	2.06754E-05	1	1	10	PROTEINSEQ_49438	PROTEINSEQ_49438 [48-58]		0	1501.86263	0.902	0.593	0.646	0.813	0.649	0.76284334228466	0.480720698406968	0.375373495482579	0.863149023034695	0.413745055850434	23.58	24.21	2.18	10.75	7.36	1100.8	604.9	649.5	1337.7	662.0	1019.6	42.95	35.89	52.57	45.79	41.21	54.42	943.3	488.0	478.9	547.6	416.9	404.6	492.6	382.3	459.8	1195.5	438.3	576.9	623.8	395.4	463.0	720.7	641.3	1140.9		High	High	High	High	High	High	High	High	High	High	High	High	High	High	High	High	High	High	High	2.373E-05	5.534E-06	61
96498	False	High	[K].NPNTSEPR.[H]	1xTMT6plex [N-Term]	0.0109026	0.0016821	1	9	10	PROTEINSEQ_29339	PROTEINSEQ_29339 [495-502]		0	1143.59557	1.519	0.963	0.011	1.153	1.387						0.00	0.00	0.00	0.00	0.00	1098.0	696.3	7.6	833.8	1002.4	722.9							940.9			630.4			5.8			745.1			944.6			511.0				High	High	Medium	High	High	Medium	High	Not Found	Not Found	High	High	Medium	High	High	Medium	High	High	Medium	High	0.001318	0.007484	43
135181	False	High	[R].VTEFNPDK.[N]	1xTMT6plex [K8]; 1xTMT6plex [N-Term]	0.0305793	0.00385449	1	1	1	PROTEINSEQ_60218	PROTEINSEQ_60218 [118-125]		0	1407.78840	4.359	0.027	0.032	0.017	0.019						0.00	0.00	0.00	0.00	0.00	1092.8	6.7	8.0	4.3	4.9	250.7							936.4			6.1			6.1			3.8			4.6			177.2				High	Not Found	Not Found	High	Not Found	Not Found	High	Not Found	Not Found	High	Not Found	Not Found	High	Not Found	Not Found	High	Not Found	Not Found	High	0.002957	0.01974	42
69919	False	High	[K].LTSDDVK.[E]	1xTMT6plex [K7]; 1xTMT6plex [N-Term]	0.0148704	0.00233355	1	1	7	PROTEINSEQ_30761	PROTEINSEQ_30761 [28-34]		0	1235.72474	0.843	0.882	1.047	1.018	1.081	0.64530706692404	0.906729900222259	0.784852063212926	0.858163889840645	0.73004920914771	19.53	10.97	18.24	17.72	13.86	864.9	842.3	984.4	1044.6	1005.1	1025.8	52.28	9.18	15.13	56.30	26.96	42.55	935.7	269.8	280.0	855.8	724.5	371.0	746.6	682.9	402.1	1092.1	260.7	418.6	1091.8	597.9	458.8	757.7	429.4	615.9		Medium	Medium	High	Medium	Medium	High	Medium	Medium	High	Medium	Medium	High	Medium	Medium	High	Medium	Medium	High	High	0.001857	0.01002	27
45273	False	Medium	[QR].GFPTIK.[I]	1xTMT6plex [K6]; 1xTMT6plex [N-Term]	0.31949	0.0340896	2	22	4	PROTEINSEQ_9662; PROTEINSEQ_9719	PROTEINSEQ_9662 [97-102]; [236-241]; PROTEINSEQ_9719 [97-102]; [236-241]		0	1120.71305	1.053	0.658	0.762	1.092	0.567						15.24	76.31	62.52	27.86	68.16	845.3	528.3	612.0	877.2	455.0	803.1	35.19	97.81	91.23	23.80	94.04	48.42	934.0	552.9		1120.2	206.8		999.3	244.9		929.1	622.5		955.8	184.2		811.0	562.1		NotUnique	Medium	Medium	Medium	Medium	Medium	Medium	Medium	Medium	Medium	Medium	Medium	Medium	Medium	Medium	Medium	Medium	Medium	Medium	Medium	0.02377	0.1916	19
99030	False	High	[R].QAMQEQLSK.[N]	1xOxidation [M3]; 1xTMT6plex [K9]; 1xTMT6plex [N-Term]	4.01148E-05	2.06754E-05	2	5	3	PROTEINSEQ_56181; PROTEINSEQ_56180	PROTEINSEQ_56181 [321-329]; PROTEINSEQ_56180 [321-329]		0	1536.84560	1.319	0.964	1.234	0.010	0.871						72.24	19.69	53.70	0.00	23.08	1089.4	719.9	663.1	10.7	588.6	537.3	74.48	57.90	22.11	61.17	32.02	71.24	933.5	142.9	492.1	651.7	221.3	431.7	502.9	521.0	339.5	15.2		2.7	441.1	531.2	396.5	379.8	250.5	691.8	NotUnique	High	High	High	High	High	High	High	High	High	High	Not Found	High	High	High	High	High	High	High	High	2.373E-05	3.068E-05	52
52114	False	High	[R].GVNLDPLGK.[W]	1xTMT6plex [K9]; 1xTMT6plex [N-Term]	0.000395644	2.06754E-05	3	20	2	PROTEINSEQ_30722; PROTEINSEQ_30724; PROTEINSEQ_30729	PROTEINSEQ_30722 [332-340]; PROTEINSEQ_30724 [327-335]; PROTEINSEQ_30729 [334-342]		0	1370.84077	0.965	0.899	0.795	0.811	0.898						27.47	22.57	31.85	11.40	11.21	819.5	763.1	674.7	688.7	762.4	849.0	39.20	34.91	15.89	24.80	24.63	14.15	933.5	519.9		888.9	543.8		457.1	650.7		734.8	485.2		856.6	577.0		663.5	767.9		NotUnique	High	High	Not Found	High	High	Not Found	High	High	Not Found	High	High	Not Found	High	High	Not Found	High	High	Not Found	High	2.373E-05	0.0002949	56
132831	False	High	[R].VMEHFIK.[L]	1xTMT6plex [K7]; 1xTMT6plex [N-Term]	0.0163187	0.00253513	1	14	4	PROTEINSEQ_35268	PROTEINSEQ_35268 [262-268]		0	1361.80155	2.208	1.237	0.237	1.272	0.920						152.03	109.97	1036.22	114.56	20.52	1283.4	718.8	137.7	739.5	534.5	581.3	23.06	6.80	135.33	3.32	75.62	88.52	932.9	1275.9		682.8	628.0		15.5	799.6		676.6	607.6		914.8	265.6		856.6	278.8			High	High	Not Found	High	High	Not Found	High	High	Not Found	High	High	Not Found	High	High	Not Found	High	High	Not Found	High	0.001968	0.01093	23
12955	False	High	[K].AVEDIEYLK.[F]	1xTMT6plex [K9]; 1xTMT6plex [N-Term]	2.83498E-05	2.06754E-05	1	1	3	PROTEINSEQ_9919	PROTEINSEQ_9919 [269-277]		0	1537.88778	5.557	0.010	0.069	0.010	0.013						33.59	0.00	27.27	0.00	44.97	896.9		11.2	2.1	4.5	161.4	27.01		32.65			55.90	932.5		239.3				10.7		3.3	1.9			4.2			173.3		63.8		High	High	High	Not Found	Not Found	Not Found	High	High	High	High	Not Found	Not Found	High	Not Found	Not Found	High	High	High	High	2.373E-05	2.186E-05	62
46993	False	High	[R].GLDQDHAR.[T]	1xTMT6plex [N-Term]	0.000660389	8.74561E-05	1	10	3	PROTEINSEQ_45296	PROTEINSEQ_45296 [204-211]		0	1140.59590	1.370	1.462	0.789	0.021	0.756						55.40	6.62	5.28	12.62	23.76	559.0	596.5	321.9	8.7	308.3	408.1	82.00	34.91	36.11	51.51	60.39	40.77	928.8	243.1		694.8	425.0		317.0	213.6		11.4	5.0		458.5	176.3		388.1	303.3			High	High	Medium	High	High	Medium	High	High	Not Found	High	High	Not Found	High	High	Not Found	High	High	Medium	High	7.982E-05	0.0004875	40
47090	False	Medium	[R].GLEPER.[I]	1xTMT6plex [N-Term]	0.178987	0.0205186	1	2	4	PROTEINSEQ_29397	PROTEINSEQ_29397 [116-121]		0	929.52536	1.188	1.975	0.989	0.638	0.981	0.472870975360858	0.58936968545975	0.904614568304117	0.253703378723008	0.915214966157741	10.44	13.09	26.52	15.90	1.24	1082.5	1671.5	921.4	540.2	829.9	846.3	38.77	60.43	23.83	53.55	44.70	37.43	927.6	590.9	506.3	1513.2	666.2	1246.0	772.8	540.3	344.9	482.8	307.6	414.0	782.0	556.7	660.5	598.2	634.3	790.2		Medium	Medium	Medium	Medium	Medium	Medium	Medium	Medium	Medium	Medium	Medium	Medium	Medium	Medium	Medium	Medium	Medium	Medium	Medium	0.01439	0.109	40
87735	False	Medium	[R].MQVDPQK.[Y]	1xTMT6plex [K7]; 1xTMT6plex [N-Term]	0.107609	0.0127148	2	6	3	PROTEINSEQ_27442; PROTEINSEQ_27441	PROTEINSEQ_27442 [92-98]; PROTEINSEQ_27441 [92-98]		0	1303.74443	1.458	0.830	0.178	1.530	0.647						140.59	93.04	458.44	140.00	18.44	1204.7	686.4	147.0	1264.5	535.1	826.5	15.21	20.23	113.75	14.81	77.18	88.66	926.7	1131.8		717.7	544.9		36.7	384.5		1017.3	1181.4		930.2	261.8		1220.1	395.8		NotUnique	Medium	Medium	High	Medium	Medium	High	Medium	Medium	High	Medium	Medium	High	Medium	Medium	High	Medium	Medium	High	High	0.008911	0.06683	14
38289	False	High	[R].EVQTAVR.[L]	1xTMT6plex [N-Term]	0.00854662	0.00136	1	1	9	PROTEINSEQ_42615	PROTEINSEQ_42615 [94-100]		0	1031.60467	2.138	0.538	0.362	0.050	0.803	0.433368099019373	0.472276638216079	0.750937463098196	0.134736597450957	0.879337867612625	17.38	15.55	2.28	16.08	69.60	1079.0	216.2	130.0	14.5	288.6	359.3	67.64	52.31	138.16	87.15	114.74	73.74	924.6	277.9	568.4	195.7	86.2	136.3	98.6	53.6	458.6	13.0	7.4	18.6	272.0	76.7	567.6	254.0	174.6	493.1		High	High	High	High	High	High	High	High	High	High	High	High	High	High	High	High	High	High	High	0.001101	0.005937	33
47965	False	High	[K].GIVPLAK.[V]	1xTMT6plex [K7]; 1xTMT6plex [N-Term]	0.0744937	0.00861973	1	12	5	PROTEINSEQ_47872	PROTEINSEQ_47872 [76-82]		0	1155.78655	1.196	0.954	1.188	1.104	1.025	0.574814323050008	0.793001362567812	0.874585143759838	0.234781915689835	0.816330203748981	3.46	21.87	59.09	0.34	9.44	1196.6	1120.3	1693.6	1104.9	1025.3	1000.6	63.28	57.77	50.19	35.13	66.53	38.22	923.3	1009.1	1002.4	399.7	1027.1	746.1	499.9	1459.1	789.2	912.4	929.3	749.4	413.3	925.3	883.0	652.1	1000.6	1065.6		High	High	High	High	High	High	High	High	High	High	High	High	High	High	High	High	High	High	High	0.006058	0.04662	27
3651	False	Medium	[K].AELMER.[L]	1xTMT6plex [N-Term]	0.153975	0.0178764	3	23	2	PROTEINSEQ_54635; PROTEINSEQ_54637; PROTEINSEQ_54653	PROTEINSEQ_54635 [32-37]; PROTEINSEQ_54637 [32-37]; PROTEINSEQ_54653 [32-37]		0	977.52873	1.020	0.603	0.024	0.626	0.971						0.00	0.00	0.00	0.00	0.00	1077.2	636.7	25.8	661.5	1025.2	1056.4							923.1			576.4			19.6			591.2			966.1			746.7			NotUnique	Medium	Medium	Not Found	Medium	Medium	Not Found	Medium	Medium	Not Found	Medium	Medium	Not Found	Medium	Medium	Not Found	Medium	Medium	Not Found	Medium	0.01257	0.09438	35
47988	False	High	[K].GLVVPSGGGR.[F]	1xTMT6plex [N-Term]	8.26786E-06	2.06754E-05	2	2	4	PROTEINSEQ_9185; PROTEINSEQ_9184	PROTEINSEQ_9185 [63-72]; PROTEINSEQ_9184 [63-72]		0	1127.67342	1.111	1.265	1.496	0.437	0.609						69.57	48.75	0.16	2.90	30.44	489.3	557.5	659.1	192.4	268.1	440.5	92.98	81.60	45.51	43.16	18.40	45.65	922.3	187.6		974.4	264.7		697.8	406.7		235.7	118.1		288.0	212.3		435.2	315.2		NotUnique	High	High	High	High	High	High	High	High	High	High	High	High	High	High	High	High	High	High	High	2.373E-05	6.445E-06	72
101866	False	High	[R].QIRVDQAGK.[S]	1xTMT6plex [K9]; 1xTMT6plex [N-Term]	0.0164202	0.00253513	2	4	3	PROTEINSEQ_12749; PROTEINSEQ_12750	PROTEINSEQ_12749 [76-84]; PROTEINSEQ_12750 [76-84]		1	1472.89493	1.140	0.559	0.914	0.954	0.543						15.16	79.63	19.08	16.07	97.64	1120.6	549.4	898.4	937.8	533.5	982.7	5.88	81.60	2.18	5.03	62.50	20.19	921.1		378.2	257.6		467.2	670.9		341.5	808.8		389.4	808.1		151.5	601.6		681.2	NotUnique	High	High	High	High	High	High	High	High	High	High	High	High	High	High	High	High	High	High	High	0.001976	0.01105	23
56123	False	High	[R].LALHELK.[N]	1xTMT6plex [K7]; 1xTMT6plex [N-Term]	0.036169	0.00437712	2	6	2	PROTEINSEQ_27964; PROTEINSEQ_27961	PROTEINSEQ_27964 [74-80]; PROTEINSEQ_27961 [74-80]		0	1281.82948	0.989	0.991	0.890	1.246	0.794						26.20	20.78	24.73	3.04	74.74	844.6	846.9	760.5	1064.5	678.6	854.3	33.44	10.51	14.21	12.10	56.10	9.21	921.0	559.7		711.7	836.5		521.5	724.7		1036.5	821.8		420.3	931.8		644.6	800.4		NotUnique	High	Medium	Not Found	High	Medium	Not Found	High	Medium	Not Found	High	Medium	Not Found	High	Medium	Not Found	High	Medium	Not Found	High	0.003321	0.02323	30
49031	False	High	[K].GPLLEDGALSR.[A]	1xTMT6plex [N-Term]	6.83279E-06	2.06754E-05	1	4	3	PROTEINSEQ_21020	PROTEINSEQ_21020 [21-31]		0	1356.76845	3.883	0.010	0.057	0.037	0.010						1.66	3.90	115.89	75.67	0.00	1074.3	4.5	16.1	7.3	3.0	279.8	42.32	60.76	50.41	50.77	15.88	59.48	920.6	935.2	145.4	2.6	6.6		12.2	4.7	6.5		8.9	2.0	2.5	3.0		197.8	285.6	39.6		High	High	High	High	High	Not Found	High	High	High	Not Found	High	High	High	High	Not Found	High	High	High	High	2.373E-05	5.344E-06	71
80327	False	High	[-].MFSSSAK.[I]	1xAcetyl [N-Term]; 1xOxidation [M1]; 1xTMT6plex [K7]	0.018588	0.00269496	1	2	15	PROTEINSEQ_27439	PROTEINSEQ_27439 [1-7]	PROTEINSEQ_27439 1xAcetyl [N-Term]	0	1044.52331	1.021	0.991	0.752	0.859	0.724	0.894806897276822	0.888252680256645	0.693949965833823	0.607802044503222	0.549038500588792	18.23	23.68	16.19	26.56	3.77	1074.2	1240.7	1032.8	925.4	969.2	1051.7	38.84	37.99	31.10	5.40	23.43	23.07	920.5	659.6	543.8	1123.2	555.0	599.7	853.5	509.9	386.6	807.0	778.4	400.8	937.8	570.1	442.4	743.4	873.1	824.7		High	High	High	High	High	High	High	High	High	High	High	High	High	High	High	High	High	High	High	0.002134	0.01237	27
26573	False	High	[K].EAVLLLK.[K]	1xTMT6plex [K7]; 1xTMT6plex [N-Term]	0.00763368	0.00121863	2	7	8	PROTEINSEQ_4655; PROTEINSEQ_4652	PROTEINSEQ_4655 [166-172]; PROTEINSEQ_4652 [166-172]		0	1243.83898	1.049	0.957	1.038	0.886	1.017	0.988928598350118	0.932050928621924	0.920858311775335	0.289880907251647	0.770640567468603	2.95	49.77	43.35	0.66	5.79	594.9	542.6	588.8	504.6	576.8	567.3	66.06	19.76	25.13	64.11	41.03	60.40	920.5	200.3	192.6	651.1	458.8	239.0	559.4	380.3	220.4	794.8	174.1	202.2	924.7	410.9	263.3	709.9	267.9	340.6	NotUnique	High	High	High	High	High	High	High	High	High	High	High	High	High	High	High	High	High	High	High	0.0009478	0.005345	45
131653	False	High	[K].VLDSGAPIK.[I]	1xTMT6plex [K9]; 1xTMT6plex [N-Term]	0.000387702	2.06754E-05	2	16	18	PROTEINSEQ_18049; PROTEINSEQ_37319	PROTEINSEQ_18049 [13-21]; PROTEINSEQ_37319 [125-133]		0	1357.84552	1.093	1.046	1.065	1.171	1.045	0.561080170996309	0.966154577349413	0.957175903041425	0.564877799016834	0.882937266153355	2.66	0.22	22.73	19.92	2.45	1072.3	856.7	1183.9	1527.9	1006.7	963.6	47.76	58.20	32.43	44.13	32.90	52.97	918.9	754.1	677.1	775.6	784.1	949.4	897.9	750.7	625.3	872.8	1285.1	965.7	948.6	783.9	722.9	681.1	817.9	1235.8	NotUnique	High	High	High	High	High	High	High	High	High	High	High	High	High	High	High	High	High	High	High	2.373E-05	0.000288	41
36180	False	High	[K].ESFDGSVR.[A]	1xTMT6plex [N-Term]	0.00230688	0.000309077	1	14	16	PROTEINSEQ_59545	PROTEINSEQ_59545 [591-598]		0	1125.57377	0.868	1.073	0.695	0.937	0.905	0.580016008153819	0.945255053603371	0.447725676198382	0.292451832901007	0.974042858097104	5.88	42.07	4.27	3.75	43.21	2327.1	1556.7	1882.4	2611.6	1952.6	2770.8	38.67	41.66	46.02	45.72	23.43	44.18	918.6	1962.5	778.6	1353.4	1427.2	1310.1	571.6	1621.7	793.0	885.9	2196.6	1078.0	1479.5	1762.2	1144.3	766.8	2787.3	1663.6		High	High	High	High	High	High	High	High	High	High	High	High	High	High	High	High	High	High	High	0.0002151	0.001671	42
124208	False	High	[K].TLHPDLGTDK.[D]	1xTMT6plex [K10]; 1xTMT6plex [N-Term]	0.000550673	8.74561E-05	2	8	2	PROTEINSEQ_28656; PROTEINSEQ_14849	PROTEINSEQ_28656 [242-251]; PROTEINSEQ_14849 [213-222]		0	1554.88918	1.116	0.528	0.908	0.688	1.080						13.88	104.50	19.51	54.60	10.61	933.8	441.5	759.6	575.4	903.7	836.8	19.24	56.88	13.98	18.29	22.28	32.01	917.6	686.8		261.0	620.0		636.1	592.6		451.5	551.2		998.2	695.8		744.7	664.6		NotUnique	High	High	Not Found	High	High	Not Found	High	High	Not Found	High	High	Not Found	High	High	Not Found	High	High	Not Found	High	6.722E-05	0.0004084	43
131370	False	High	[R].VHLSQK.[Y-]	1xTMT6plex [K6]; 1xTMT6plex [N-Term]	0.0170423	0.00263762	3	60	2	PROTEINSEQ_52113; PROTEINSEQ_37211; PROTEINSEQ_37210	PROTEINSEQ_52113 [468-473]; PROTEINSEQ_37211 [180-185]; PROTEINSEQ_37210 [180-185]		0	1169.74066	1.064	0.634	1.091	1.126	0.688						31.69	30.05	23.81	40.09	23.54	859.9	512.7	881.7	910.4	556.2	808.5	30.32	28.86	21.64	37.66	21.39	0.80	916.2	583.3		570.9	382.2		573.1	886.3		1068.9	582.9		450.0	584.6		574.7	803.9		NotUnique	High	High	Not Found	High	High	Not Found	High	High	Not Found	High	High	Not Found	High	High	Not Found	High	High	Not Found	High	0.002053	0.01142	20
60623	False	High	[R].LGNDFHTNK.[R]	1xTMT6plex [K9]; 1xTMT6plex [N-Term]	0.00635719	0.000950742	1	2	3	PROTEINSEQ_30986	PROTEINSEQ_30986 [24-32]		0	1503.83200	0.865	0.717	0.790	0.940	0.702	0.51698447604045	0.685984270244843	0.467883435699441	0.948136745233819	0.688991644162308	11.66	24.85	3.79	6.53	17.22	1067.4	1224.2	967.9	1294.2	1252.0	1193.7	45.33	32.87	43.83	44.79	34.70	53.65	914.7	871.2	701.4	1108.3	785.0	739.3	681.0	833.9	703.2	1156.6	944.0	986.0	1179.8	756.3	784.5	803.3	1193.7	1640.5		High	High	Medium	High	High	Medium	High	High	Medium	High	High	Medium	High	High	Medium	High	High	Medium	High	0.000741	0.004469	26
46977	False	High	[K].GIDLTQVK.[G]	1xTMT6plex [K8]; 1xTMT6plex [N-Term]	0.00436233	0.00060489	2	10	3	PROTEINSEQ_61709; PROTEINSEQ_45488	PROTEINSEQ_61709 [369-376]; PROTEINSEQ_45488 [267-274]		0	1331.82987	1.139	1.006	1.145	0.791	1.116	0.713546300405985	0.806633122799968	0.750937463098196	0.253703378723008	0.713284941837133	24.23	8.48	25.05	12.78	16.88	1000.5	632.1	633.9	526.8	743.5	666.2	58.80	45.36	38.25	48.31	32.13	54.67	914.6	210.3	323.9	853.3	328.6	278.4	813.4	461.4	237.3	609.4	191.0	211.1	872.9	424.9	339.4	662.1	261.6	400.0	NotUnique	High	High	High	High	High	High	High	High	High	High	High	High	High	High	High	High	High	High	High	0.0004478	0.003119	38
3515	False	High	[K].AEGSEIR.[L]	1xTMT6plex [N-Term]	0.0653932	0.00759347	2	28	5	PROTEINSEQ_60506; PROTEINSEQ_38935	PROTEINSEQ_60506 [72-78]; PROTEINSEQ_38935 [74-80]		0	990.54174	1.058	0.548	0.540	1.135	0.733						63.93	46.67	64.15	23.68	9.68	155.8	80.7	79.5	167.1	107.9	147.2	135.51	117.66	135.52	123.45	126.37	128.12	913.6	19.2		241.2	22.4		413.4	10.0		573.3	36.6		429.0	23.1		468.4	32.7		NotUnique	Medium	High	Not Found	Medium	High	Not Found	Medium	High	Not Found	Medium	High	Not Found	Medium	High	Not Found	Medium	High	Not Found	High	0.005382	0.04115	38
57214	False	High	[R].LDDDPPPSTLLK.[D]	1xTMT6plex [K12]; 1xTMT6plex [N-Term]	0.00137806	0.000180864	1	3	3	PROTEINSEQ_39106	PROTEINSEQ_39106 [63-74]		0	1769.00969	2.059	2.453	1.673	0.016	0.010						0.00	0.00	0.00	0.00	0.00	1065.6	1269.4	865.8	8.4	2.2	517.5							913.1			1149.2			656.6			7.5			2.1			365.8				High	High	Not Found	High	High	Not Found	High	High	Not Found	High	High	Not Found	High	High	Not Found	High	High	Not Found	High	0.0001123	0.001006	46
6803	False	High	[K].ALGGEDVR.[V]	1xTMT6plex [N-Term]	0.011108	0.00172657	1	1	7	CON_P12763	CON_P12763 [238-245]		0	1045.58394	1.413	0.409	1.339	1.194	0.421	0.285010576104782	0.702994542187113	0.938383464893954	0.687510491286578	0.598218108143343	1.35	102.90	49.88	42.57	75.07	1062.2	705.2	853.7	1275.1	268.6	758.4	59.58	71.40	98.79	23.46	117.42	57.22	910.2	760.0	814.6	918.3	129.3	310.6	312.2	735.5	1154.2	809.2	1072.5	587.7	129.8	242.4	671.2	536.1	637.6	1034.6		High	High	High	High	High	High	High	High	High	High	High	High	High	High	High	High	High	High	High	0.001318	0.0076	55
46569	False	High	[R].GGVVTSNPLGF.[-]	1xTMT6plex [N-Term]	0.001715	0.000264423	1	17	4	PROTEINSEQ_46838	PROTEINSEQ_46838 [677-687]		0	1276.70987	1.243	0.787	1.239	1.288	0.823	0.536778784417085	0.591635634004074	0.831779758430411	0.704250856455049	0.660874107960685	12.65	13.00	8.46	23.01	17.54	1061.1	544.1	1156.4	777.8	414.0	933.4	61.62	51.05	62.90	52.93	59.10	49.34	909.3	405.0	608.1	492.6	305.6	415.5	877.0	273.4	587.6	695.1	483.6	618.7	390.1	325.5	450.3	659.8	386.4	719.7		High	High	High	High	High	High	High	High	High	High	High	High	High	High	High	High	High	High	High	0.0001933	0.001253	58
122093	False	High	[K].TDGCHAYLSK.[N]	1xCarbamidomethyl [C4]; 1xTMT6plex [K10]; 1xTMT6plex [N-Term]	0.00288172	0.000389457	1	1	2	PROTEINSEQ_5461	PROTEINSEQ_5461 [413-422]		0	1609.84085	1.051	0.549	1.096	0.714	0.796						30.37	38.02	8.95	26.74	23.60	1354.6	707.8	1412.6	920.4	1026.0	1288.8	34.64	27.88	52.90	37.81	40.54	60.07	904.0		563.1	524.8		380.7	723.1		783.4	625.4		485.1	719.9		629.0	578.9		1217.8		High	Not Found	High	High	Not Found	High	High	Not Found	High	High	Not Found	High	High	Not Found	High	High	Not Found	High	High	0.0002906	0.002074	27
110023	False	High	[M].SATSVDQRPK.[G]	1xAcetyl [N-Term]; 1xTMT6plex [K10]	0.0182452	0.00268085	1	3	3	PROTEINSEQ_49729	PROTEINSEQ_49729 [2-11]	PROTEINSEQ_49729 1xAcetyl [N-Term]	0	1359.74296	2.953	0.463	1.618	0.898	0.790						128.40	67.58	36.59	295.36	28.71	1764.6	276.5	966.6	536.7	472.2	597.5	67.01	24.21	3.40	116.65	10.72	37.07	903.5		956.1	210.6		144.8	750.9		353.2	148.6		694.1	480.1		199.8	552.4		274.3		High	Not Found	Medium	High	Not Found	Medium	High	Not Found	Medium	High	Not Found	Medium	High	Not Found	Medium	High	Not Found	Medium	High	0.002124	0.01219	33
21920	False	High	[K].DPGMGAMGGMGGGMGGGMF.[-]	5xOxidation [M4; M7; M10; M14; M18]; 1xTMT6plex [N-Term]	2.82898E-09	2.06754E-05	1	9	27	PROTEINSEQ_48952	PROTEINSEQ_48952 [561-579]		0	1983.75764	1.127	0.476	0.720	0.927	0.946	0.930557506554737	0.668125366243382	0.94927698580116	0.960280125554085	0.810814663258832	73.49	81.45	45.12	81.81	28.82	249.7	157.7	375.2	630.5	643.3	624.9	108.16	113.54	131.54	95.44	79.87	68.83	902.9	210.6	35.5	597.8	144.6	20.4	1713.5	323.2	26.2	1155.3	530.3	17.1	691.5	580.6	18.2	441.7	680.0	58.4		High	High	High	High	High	High	High	High	High	High	High	High	High	High	High	High	High	High	High	2.373E-05	2.437E-09	55
40400	False	High	[K].FLDAGHK.[L]	1xTMT6plex [K7]; 1xTMT6plex [N-Term]	0.0136344	0.00214074	1	12	4	PROTEINSEQ_47872	PROTEINSEQ_47872 [290-296]		0	1245.73558	1.224	0.795	1.302	0.734	1.008						10.33	7.37	26.25	10.25	14.96	1029.5	669.1	1095.2	617.8	848.0	841.4	3.26	6.07	37.13	3.34	27.02	13.07	902.8	848.4		632.3	587.6		1086.8	721.1		565.3	507.5		969.6	630.7		652.5	766.9			High	High	High	High	High	High	High	High	High	High	High	High	High	High	High	High	High	High	High	0.001664	0.009252	26
98693	False	High	[R].QAASSLQQASLK.[L]	1xTMT6plex [K12]; 1xTMT6plex [N-Term]	2.71272E-08	2.06754E-05	1	12	12	PROTEINSEQ_33489	PROTEINSEQ_33489 [635-646]		0	1689.98995	0.793	0.854	0.843	1.615	0.857	0.505477412743824	0.654466516367335	0.56828775276848	0.202993239775476	0.698330325764773	7.54	20.71	7.13	1.65	23.08	330.4	297.9	369.1	570.6	422.8	416.6	113.04	121.94	109.01	116.13	105.57	109.88	900.1	278.6	6.8	1129.3	273.1	12.9	804.2	318.0	8.8	1834.5	479.9	22.2	1015.3	381.6	8.4	888.7	416.6	20.6		High	High	High	High	High	High	High	High	High	High	High	High	High	High	High	High	High	High	High	2.373E-05	2.284E-08	79
24916	False	High	[K].DVVQEATK.[V]	1xTMT6plex [K8]; 1xTMT6plex [N-Term]	0.0156261	0.00241994	2	7	3	PROTEINSEQ_38008; PROTEINSEQ_38012	PROTEINSEQ_38008 [488-495]; PROTEINSEQ_38012 [513-520]		0	1347.78840	1.597	0.560	1.466	0.815	0.160	0.750650080790681	0.847674962041297	0.990714167586807	0.686015540081059	0.40195226218409	79.44	116.74	127.29	48.57	41.14	1049.8	227.5	536.1	331.6	90.3	406.6	85.28	56.44	41.28	117.86	58.76	88.49	899.6	113.1	605.0	206.0	436.6	73.6	452.0	461.9	90.8	296.3	59.1	568.7	85.1	26.2	55.7	287.4	180.9	702.6	NotUnique	High	High	High	High	High	High	High	High	High	High	High	High	High	High	High	High	High	High	High	0.001907	0.01051	40
24575	False	High	[K].DVLLPLK.[S]	1xTMT6plex [K7]; 1xTMT6plex [N-Term]	0.0727601	0.00837811	1	11	3	PROTEINSEQ_25842	PROTEINSEQ_25842 [158-164]		0	1255.83898	1.164	0.813	1.205	1.688	0.010						0.78	27.30	41.89	24.81	0.00	891.6	622.9	922.9	1292.3	3.3	765.8	22.71	3.74	17.20	44.19	58.71	21.98	898.4	639.5		549.2	586.4		619.4	898.5		1595.6	786.7		4.8	1.9		633.1	654.7			Medium	Medium	High	Medium	Medium	High	Medium	Medium	High	Medium	Medium	High	Medium	Medium	High	Medium	Medium	High	High	0.005914	0.04571	19
113124	False	High	[K].SHEAEVLK.[Q]	1xTMT6plex [K8]; 1xTMT6plex [N-Term]	0.00241529	0.000309077	1	1	2	PROTEINSEQ_13804	PROTEINSEQ_13804 [63-70]		0	1370.80439	1.932	0.894	1.086	1.080	0.944						15.36	113.64	10.45	50.18	63.48	1134.5	524.7	637.9	634.2	554.1	587.3	11.19	67.95	35.06	21.00	32.42	25.55	898.1	1035.7		801.9	285.0		375.6	707.9		658.2	459.3		659.4	396.0		345.8	705.0			High	High	Not Found	High	High	Not Found	High	High	Not Found	High	High	Not Found	High	High	Not Found	High	High	Not Found	High	0.0002151	0.001744	36
9399	False	High	[K].APSEASAR.[E]	1xTMT6plex [N-Term]	0.00433436	0.00060489	1	1	3	PROTEINSEQ_2670	PROTEINSEQ_2670 [61-68]		0	1017.55264	5.844	0.030	0.039	0.058	0.087						0.55	96.30	5.68	68.74	50.09	1047.9	5.7	7.0	7.5	9.1	178.7	81.36	7.27	41.02	68.98	82.81	49.85	898.0	51.3	415.9	4.9	5.5		5.3	2.9	3.1	2.1	6.3	5.1	2.2	8.2	8.7	126.3	69.4	132.0		High	High	High	High	High	Not Found	High	High	High	High	High	High	High	High	High	High	High	High	High	0.0004478	0.003103	38
20788	False	Medium	[K].DLTGDQSR.[S]	1xTMT6plex [N-Term]	0.308858	0.0329662	1	6	3	PROTEINSEQ_39114	PROTEINSEQ_39114 [90-97]		0	1120.57958	4.152	1.011	0.031	0.021	0.352						0.00	0.00	0.00	0.00	0.00	1046.1	254.6	7.8	5.4	88.7	252.0							896.4			230.5			5.9			4.8			83.6			178.1				Medium	Medium	Medium	Medium	Medium	Medium	Medium	Medium	Medium	Medium	Medium	Medium	Medium	Medium	Medium	Medium	Medium	Medium	Medium	0.02307	0.1852	29
10267	False	High	[R].AQVMEVK.[A]	1xOxidation [M4]; 1xTMT6plex [K7]; 1xTMT6plex [N-Term]	0.0138045	0.00219783	1	10	1	PROTEINSEQ_29391	PROTEINSEQ_29391 [858-864]		0	1278.74918	1.128	1.350	1.245	1.144	0.869						0.00	0.00	0.00	0.00	0.00	1045.4	1251.4	1153.9	1060.1	806.0	927.1							895.8			1132.9			875.1			947.4			759.5			655.3				High	Not Found	Not Found	High	Not Found	Not Found	High	Not Found	Not Found	High	Not Found	Not Found	High	Not Found	Not Found	High	Not Found	Not Found	High	0.001721	0.009371	34
65171	False	High	[K].LNYSDHDVIK.[W]	1xTMT6plex [K10]; 1xTMT6plex [N-Term]	8.65359E-05	2.06754E-05	1	5	2	PROTEINSEQ_32841	PROTEINSEQ_32841 [438-447]		0	1661.92629	1.289	0.726	1.156	1.011	0.864						26.05	13.93	8.80	15.78	5.94	774.6	436.4	694.8	607.5	519.1	600.8	40.91	30.19	25.50	31.86	22.86	17.31	894.0	485.0		490.7	322.1		632.3	498.8		682.8	406.3		575.8	398.0		480.3	531.3			High	High	Not Found	High	High	Not Found	High	High	Not Found	High	High	Not Found	High	High	Not Found	High	High	Not Found	High	2.373E-05	6.579E-05	35
24565	False	Medium	[R].DVIGSR.[W]	1xTMT6plex [N-Term]	0.181873	0.0208275	1	3	2	PROTEINSEQ_2839	PROTEINSEQ_2839 [193-198]		0	875.51480	2.950	0.015	1.543	0.017	0.028						7.41	33.05	2.37	84.67	58.52	1533.3	7.7	801.7	7.7	14.8	519.7	52.21	30.13	56.31	35.20	7.40	58.20	891.8		731.3	5.6		4.2	398.9		457.4	8.9		2.4	13.2		7.1	237.2		483.3		Medium	Not Found	Medium	Medium	Not Found	Medium	Medium	Not Found	Medium	Medium	Not Found	Medium	Medium	Not Found	Medium	Medium	Not Found	Medium	Medium	0.01459	0.111	30
17619	False	Medium	[R].DEDIFR.[Y]	1xTMT6plex [N-Term]	0.204353	0.0230176	1	6	3	PROTEINSEQ_19456	PROTEINSEQ_19456 [284-289]		0	1023.53084	0.918	0.840	1.015	0.758	1.102						0.15	51.52	57.85	26.03	95.43	634.1	580.0	701.0	523.6	760.8	690.5	64.69	96.68	99.62	82.71	15.61	64.80	890.6	326.3		1211.3	230.5		1276.6	251.5		914.2	225.4		641.7	767.1		800.8	420.9			Medium	Medium	Not Found	Medium	Medium	Not Found	Medium	Medium	Not Found	Medium	Medium	Not Found	Medium	Medium	Not Found	Medium	Medium	Not Found	Medium	0.01626	0.1243	39
37975	False	High	[K].EVGSIIGK.[K]	1xTMT6plex [K8]; 1xTMT6plex [N-Term]	0.00121443	0.000148268	4	24	5	PROTEINSEQ_20020; PROTEINSEQ_51455; PROTEINSEQ_20022; PROTEINSEQ_16987	PROTEINSEQ_20020 [24-31]; PROTEINSEQ_51455 [28-35]; PROTEINSEQ_20022 [24-31]; PROTEINSEQ_16987 [24-31]		0	1260.79276	1.020	0.715	0.830	1.024	0.868						15.72	11.40	26.56	11.46	29.54	734.5	515.3	598.0	737.8	625.4	720.4	47.02	22.85	8.70	43.38	5.91	33.28	889.2	438.4		549.1	401.4		482.3	484.4		905.3	452.0		614.5	541.3		647.2	566.8		NotUnique	High	High	High	High	High	High	High	High	High	High	High	High	High	High	High	High	High	High	High	0.0001123	0.0008926	32
23284	False	High	[K].DSGPYSCSVNVQDK.[Q]	1xCarbamidomethyl [C7]; 1xTMT6plex [K14]; 1xTMT6plex [N-Term]	0.00277105	0.000389457	1	5	1	PROTEINSEQ_33524	PROTEINSEQ_33524 [120-133]		0	2013.99518	3.124	0.138	1.017	0.142	0.067						0.00	0.00	0.00	0.00	0.00	1036.4	45.6	337.5	47.1	22.3	331.7							888.1			41.3			256.0			42.1			21.0			234.5				High	Not Found	Not Found	High	Not Found	Not Found	High	Not Found	Not Found	High	Not Found	Not Found	High	Not Found	Not Found	High	Not Found	Not Found	High	0.0002758	0.002004	15
70994	False	High	[K].LVTDLTK.[V]	1xTMT6plex [K7]; 1xTMT6plex [N-Term]	0.007779	0.0012384	2	2	17	CON_P02769; CON_P02768	CON_P02769 [257-263]; CON_P02768 [258-264]		0	1247.79751	1.647	0.423	0.674	1.373	0.229	0.465978408290767	0.650978608032133	0.813099652771104	0.635216342913062	0.508063520978632	28.30	53.05	75.33	55.90	40.40	1035.9	341.3	739.6	1066.8	250.8	777.2	46.03	63.59	45.00	86.83	45.57	28.88	887.7	1817.1	333.5	745.1	312.9	116.4	263.6	637.2	355.4	953.4	2628.5	214.3	131.6	226.3	169.3	549.4	1096.7	375.5	NotUnique	High	High	High	High	High	High	High	High	High	High	High	High	High	High	High	High	High	High	High	0.000973	0.00544	42
25560	False	High	[R].EADCTYLK.[C]	1xCarbamidomethyl [C4]; 1xTMT6plex [K8]; 1xTMT6plex [N-Term]	0.00273509	0.000389457	1	3	3	PROTEINSEQ_1186	PROTEINSEQ_1186 [592-599]		0	1457.77104	3.330	0.031	0.037	0.026	0.036						36.97	101.16	68.68	101.29	172.36	1868.1	17.1	20.8	14.3	20.5	561.1	74.97	27.78	52.41	27.68	21.70	96.78	887.1		1091.3	12.7		9.2	10.7		11.5	10.5		7.0	22.5		8.0	171.7		778.1		High	Not Found	High	High	Not Found	High	High	Not Found	High	High	Not Found	High	High	Not Found	High	High	Not Found	High	High	0.0002614	0.001972	33
7915	False	High	[K].ALVNQLHER.[V]	1xTMT6plex [N-Term]	4.01148E-05	2.06754E-05	2	6	3	PROTEINSEQ_61158; PROTEINSEQ_61204	PROTEINSEQ_61158 [51-59]; PROTEINSEQ_61204 [51-59]		0	1308.75855	1.830	0.023	1.813	0.867	0.462	0.426905496724093	0.406957829864826	0.495845728519023	0.595884280033677	0.40195226218409	3.46	57.61	9.24	23.54	3.88	1034.6	19.3	1535.0	652.0	290.5	632.8	29.27	62.54	21.97	35.83	4.76	21.56	886.6	795.3	513.4	8.4	32.9	8.5	1271.1	926.7	574.6	306.1	548.4	294.1	252.5	263.6	132.6	399.6	632.8	508.4	NotUnique	High	High	High	High	High	High	High	High	High	High	High	High	High	High	High	High	High	High	High	2.373E-05	3.08E-05	57
55028	False	High	[K].KLSLDTDAR.[F]	1xTMT6plex [K1]; 1xTMT6plex [N-Term]	0.0319413	0.00393161	2	3	3	PROTEINSEQ_1263; PROTEINSEQ_54684	PROTEINSEQ_1263 [746-754]; PROTEINSEQ_54684 [315-323]		1	1476.87861	1.055	0.939	1.077	0.938	0.909						1.18	22.39	1.65	10.52	33.75	933.6	831.2	953.4	830.1	804.9	885.1	14.40	36.05	13.96	25.33	45.79	15.51	886.1	710.9		976.5	587.2		798.3	743.9		889.1	582.6		1061.2	519.2		698.5	792.8		NotUnique	High	High	Not Found	High	High	Not Found	High	High	Not Found	High	High	Not Found	High	High	Not Found	High	High	Not Found	High	0.003052	0.0206	26
552	False	High	[K].AAEEPSKVEEK.[K]	2xTMT6plex [K7; K11]; 1xTMT6plex [N-Term]	0.00115908	0.000148268	3	6	5	PROTEINSEQ_27936; PROTEINSEQ_27934; PROTEINSEQ_27939	PROTEINSEQ_27936 [256-266]; PROTEINSEQ_27934 [257-267]; PROTEINSEQ_27939 [257-267]		1	1904.09437	1.845	0.629	0.423	0.940	0.363	0.697542563796004	0.646740218802823	0.684328078282016	0.836260713106642	0.516397147159301	39.67	46.79	31.23	1.58	48.81	1033.1	248.8	154.3	411.1	120.6	441.8	65.97	36.05	107.19	30.97	91.66	45.19	885.3	1008.6	64.8	191.1	373.6	109.6	117.0	649.5	38.9	367.4	512.8	135.7	113.6	411.7	40.7	312.3	648.3	147.6	NotUnique	High	High	High	High	High	High	High	High	High	High	High	High	High	High	High	High	High	High	High	0.0001123	0.0008523	11
37824	False	High	[K].EVEEDEYK.[A]	1xTMT6plex [K8]; 1xTMT6plex [N-Term]	0.000225527	2.06754E-05	2	31	9	PROTEINSEQ_46919; PROTEINSEQ_46923	PROTEINSEQ_46919 [349-356]; PROTEINSEQ_46923 [349-356]		0	1498.76773	1.374	0.630	1.366	0.691	0.656	0.512600327561746	0.495329425419066	0.572052151714679	0.180346675817058	0.487119296796039	19.36	25.59	2.36	2.23	17.49	1029.7	489.3	1128.7	562.0	565.3	813.6	26.38	10.82	27.24	9.39	27.98	15.17	882.4	740.9	468.9	491.8	448.6	192.6	892.7	589.7	422.5	524.2	410.6	225.2	532.7	338.5	306.7	609.3	639.4	488.5	NotUnique	High	High	High	High	High	High	High	High	High	High	High	High	High	High	High	High	High	High	High	2.373E-05	0.0001691	45
54669	False	High	[K].KDDTDDEIAK.[Y]	2xTMT6plex [K1; K10]; 1xTMT6plex [N-Term]	3.93041E-05	2.06754E-05	2	15	2	PROTEINSEQ_57146; PROTEINSEQ_62336	PROTEINSEQ_57146 [168-177]; PROTEINSEQ_62336 [144-153]		1	1837.01578	1.074	0.425	0.863	1.047	0.819						23.02	152.78	4.81	20.08	100.69	787.2	311.9	632.6	767.8	600.5	733.1	37.09	93.02	11.49	2.99	67.73	16.03	882.3	507.5		128.3	629.4		520.5	502.4		671.8	659.6		335.9	913.1		580.7	654.2		NotUnique	High	High	Not Found	High	High	Not Found	High	High	Not Found	High	High	Not Found	High	High	Not Found	High	High	Not Found	High	2.373E-05	3.025E-05	50
109653	False	High	[K].SALDPTPK.[H]	1xTMT6plex [K8]; 1xTMT6plex [N-Term]	0.00860032	0.00136	3	26	3	PROTEINSEQ_14436; PROTEINSEQ_14449; PROTEINSEQ_14439	PROTEINSEQ_14436 [267-274]; PROTEINSEQ_14449 [268-275]; PROTEINSEQ_14439 [268-275]		0	1286.77202	0.890	1.097	1.089	1.292	0.937						5.53	6.94	18.28	23.63	36.61	964.9	1188.4	1180.6	1399.9	1016.0	1083.7	9.14	7.80	31.29	8.01	20.02	14.37	882.1		292.8	1136.9		495.3	1121.3		352.9	1182.1		593.7	830.2		534.8	848.3		587.6	NotUnique	High	High	High	High	High	High	High	High	High	High	High	High	High	High	High	High	High	High	High	0.001111	0.005993	43
98345	False	High	[M].PEFLEDPSVLTK.[D]	1xTMT6plex [K12]; 1xTMT6plex [N-Term]	2.53135E-07	2.06754E-05	7	22	5	PROTEINSEQ_42702; PROTEINSEQ_42701; PROTEINSEQ_42709; PROTEINSEQ_42717; PROTEINSEQ_42719; PROTEINSEQ_42721; PROTEINSEQ_42707	PROTEINSEQ_42702 [2-13]; PROTEINSEQ_42701 [2-13]; PROTEINSEQ_42709 [2-13]; PROTEINSEQ_42717 [2-13]; PROTEINSEQ_42719 [2-13]; PROTEINSEQ_42721 [2-13]; PROTEINSEQ_42707 [2-13]		0	1833.04099	1.253	1.084	1.407	0.010	1.216						24.65	12.14	10.65	0.00	16.90	800.9	539.1	707.5	15.1	583.8	541.8	44.04	49.99	49.24		37.45	39.35	880.5	675.4	125.1	927.2	494.3	176.6	1001.0	609.5	194.8	13.5			939.9	526.9	234.4	579.7	541.8	222.1	NotUnique	High	High	High	High	High	High	High	High	High	High	Not Found	Not Found	High	High	High	High	High	High	High	2.373E-05	2.061E-07	83
138725	False	High	[K].YKPESEELTAER.[I]	1xTMT6plex [K2]; 1xTMT6plex [N-Term]	2.30119E-07	2.06754E-05	1	28	6	PROTEINSEQ_60506	PROTEINSEQ_60506 [327-338]		0	1910.02713	1.712	0.889	1.094	0.034	0.797	0.426905496724093	0.690135043419556	0.735737319416297	0.178268565864351	0.534242266406112	5.68	10.75	16.52	75.93	15.25	1027.3	497.5	656.2	35.2	557.7	600.1	39.68	60.09	34.90	62.38	41.27	49.26	880.3	678.8	551.2	450.4	312.7	469.5	497.7	442.2	376.2	37.4	7.0	14.1	525.5	276.0	341.3	424.2	383.6	621.0		High	High	High	High	High	High	High	High	High	High	High	High	High	High	High	High	High	High	High	2.373E-05	1.881E-07	34
47946	False	Medium	[K].GLVIAK.[M]	1xTMT6plex [K6]; 1xTMT6plex [N-Term]	0.0944661	0.011017	2	7	4	PROTEINSEQ_48241; PROTEINSEQ_48237	PROTEINSEQ_48241 [576-581]; PROTEINSEQ_48237 [625-630]		0	1058.73379	1.420	0.729	0.942	0.720	0.717	0.574558011858317	0.619077466521051	0.808604581454977	0.449056944853852	0.690833075014849	16.80	1.90	21.99	31.75	45.44	1025.3	326.5	790.8	586.2	351.8	814.4	102.19	80.63	74.56	69.32	71.21	77.45	878.6	109.8	888.2	544.6	61.3	143.8	683.0	74.4	296.0	523.9	75.3	258.6	549.9	85.5	160.6	575.7	91.7	653.6	NotUnique	Medium	High	Medium	Medium	High	Medium	Medium	High	Medium	Medium	High	Medium	Medium	High	Medium	Medium	High	Medium	High	0.007684	0.05889	26
13037	False	High	[R].AVEVLPK.[A]	1xTMT6plex [K7]; 1xTMT6plex [N-Term]	0.0215759	0.00299559	2	8	3	PROTEINSEQ_60918; PROTEINSEQ_60917	PROTEINSEQ_60918 [527-533]; PROTEINSEQ_60917 [527-533]		0	1213.79203	1.919	0.817	0.254	0.544	1.025						41.46	29.56	90.16	33.19	37.63	952.5	405.4	126.2	269.8	508.9	496.3	10.35	21.24	103.00	17.92	76.01	47.50	878.3	746.5		427.0	319.5		241.4	43.1		273.9	199.8		874.3	251.9		497.5	349.9		NotUnique	High	High	High	High	High	High	High	High	High	High	High	High	High	High	High	High	High	High	High	0.002398	0.01426	35
11880	False	High	[R].ASYGVSK.[G]	1xTMT6plex [K7]; 1xTMT6plex [N-Term]	0.0122695	0.00194803	3	21	13	PROTEINSEQ_54635; PROTEINSEQ_54637; PROTEINSEQ_54653	PROTEINSEQ_54635 [306-312]; PROTEINSEQ_54637 [306-312]; PROTEINSEQ_54653 [325-331]		0	1169.69304	1.423	0.714	0.871	0.790	0.927	0.689352901590359	0.611156105222267	0.881072630739809	0.226651035508948	0.866686427402595	30.73	10.22	70.29	7.82	52.67	1018.1	478.4	519.8	497.7	552.7	596.4	34.43	13.50	58.44	15.63	49.98	12.37	877.8	432.8	329.6	385.8	510.5	210.7	394.2	813.7	102.9	444.8	346.8	226.7	520.8	739.3	124.0	421.6	570.0	429.7	NotUnique	High	High	High	High	High	High	High	High	High	High	High	High	High	High	High	High	High	High	High	0.001542	0.008365	30
61485	False	High	[K].ILAEGGGAK.[F]	1xTMT6plex [K9]; 1xTMT6plex [N-Term]	0.000241352	2.06754E-05	4	14	6	PROTEINSEQ_1290; PROTEINSEQ_1288; PROTEINSEQ_1281; PROTEINSEQ_1287	PROTEINSEQ_1290 [80-88]; PROTEINSEQ_1288 [80-88]; PROTEINSEQ_1281 [80-88]; PROTEINSEQ_1287 [80-88]		0	1273.78801	0.668	0.754	0.841	1.441	1.162	0.527107154598455	0.921394926276625	0.857306964544899	0.153303493870577	0.984261192876834	3.47	4.79	58.22	3.67	85.56	542.3	825.5	682.9	1124.2	943.5	812.2	51.81	52.13	12.53	35.01	33.16	32.89	877.3	457.3	122.3	747.3	561.7	714.1	477.2	588.3	300.1	1490.8	945.6	334.4	523.0	851.5	511.8	798.5	812.2	347.7	NotUnique	High	High	High	High	High	High	High	High	High	High	High	High	High	High	High	High	High	High	High	2.373E-05	0.0001809	60
2748	False	High	[K].ADLSAMSAER.[D]	1xOxidation [M6]; 1xTMT6plex [N-Term]	0.00047158	6.082E-05	3	3	3	PROTEINSEQ_59827; PROTEINSEQ_25745; PROTEINSEQ_25743	PROTEINSEQ_59827 [258-267]; PROTEINSEQ_25745 [298-307]; PROTEINSEQ_25743 [298-307]		0	1295.64628	2.159	2.240	0.430	0.027	0.018						55.47	94.58	435.73	169.91	89.68	1173.5	1218.0	233.9	13.8	7.6	543.6	19.91	13.17	121.55	67.71	41.18	66.20	872.7	1140.3		1210.6	1017.1		645.3	55.4		20.8	6.9		9.7	5.1		231.3	903.2		NotUnique	High	High	High	High	High	High	High	High	High	High	High	High	High	High	High	High	High	High	High	4.686E-05	0.0003506	64
42622	False	High	[K].FYIDPYK.[L]	1xTMT6plex [K7]; 1xTMT6plex [N-Term]	0.0771624	0.00900905	1	3	1	PROTEINSEQ_50860	PROTEINSEQ_50860 [144-150]		0	1403.79751	1.651	0.804	1.191	1.107	1.124						0.00	0.00	0.00	0.00	0.00	1018.2	495.5	734.0	682.8	693.2	616.5							872.5			448.6			556.7			610.2			653.2			435.8				High	Not Found	Not Found	High	Not Found	Not Found	High	Not Found	Not Found	High	Not Found	Not Found	High	Not Found	Not Found	High	Not Found	Not Found	High	0.00632	0.04822	29
20819	False	High	[K].DITPSYK.[I]	1xTMT6plex [K7]; 1xTMT6plex [N-Term]	0.0762636	0.00887971	2	9	3	PROTEINSEQ_33931; PROTEINSEQ_33934	PROTEINSEQ_33931 [268-274]; PROTEINSEQ_33934 [268-274]		0	1281.74547	1.475	0.937	0.954	0.869	0.741						20.12	13.10	35.49	12.08	14.65	1129.7	717.9	730.4	665.6	567.5	765.8	14.76	21.29	0.40	43.95	19.86	33.30	871.8		406.1	558.4		368.0	552.4		274.2	431.3		367.8	464.3		298.4	425.8		584.5	NotUnique	High	Medium	High	High	Medium	High	High	Medium	High	High	Medium	High	High	Medium	High	High	Medium	High	High	0.006227	0.04769	30
53859	False	High	[K].HPELADK.[N]	1xTMT6plex [K7]; 1xTMT6plex [N-Term]	0.00409028	0.000558843	1	1	6	PROTEINSEQ_38248	PROTEINSEQ_38248 [32-38]		0	1267.74106	1.091	1.086	1.195	0.888	0.973	0.871961919107092	0.607818057269659	0.691595169022927	0.560359555575332	0.921777568255247	4.17	6.40	15.42	15.75	24.68	1014.9	1094.0	870.0	928.8	881.0	905.1	91.62	84.15	95.19	80.37	74.43	89.72	869.7	195.9	799.1	990.4	255.2	1035.9	659.8	291.3	1012.4	830.0	191.5	728.3	830.2	270.1	793.8	639.8	256.3	1358.9		High	High	High	High	High	High	High	High	High	High	High	High	High	High	High	High	High	High	High	0.0004243	0.002918	34
31624	False	High	[R].ELIIGDR.[Q]	1xTMT6plex [N-Term]	0.00433436	0.00060489	2	8	14	PROTEINSEQ_54283; PROTEINSEQ_39539	PROTEINSEQ_54283 [158-164]; PROTEINSEQ_39539 [208-214]		0	1044.62508	1.040	1.121	0.934	1.124	0.810	0.918181167056664	0.631653804260765	0.691595169022927	0.550029536745434	0.855242308964703	7.41	4.72	8.88	18.04	42.34	1014.7	1058.9	885.9	1161.8	915.0	975.7	21.16	32.14	8.89	13.75	29.69	13.24	869.5	677.4	399.4	958.6	892.7	751.5	735.2	699.0	331.6	861.0	977.2	509.0	579.2	1030.3	417.7	689.7	868.7	678.4	NotUnique	High	High	High	High	High	High	High	High	High	High	High	High	High	High	High	High	High	High	High	0.0004478	0.003085	47
1084	False	High	[K].AALTIDEK.[G]	1xTMT6plex [K8]; 1xTMT6plex [N-Term]	0.00195707	0.000290424	1	1	5	CON_P34955	CON_P34955 [358-365]		0	1318.79824	1.273	0.510	1.148	1.258	0.538	0.574814323050008	0.670648661827794	0.849906217540288	0.666811832519755	0.605597436000903	0.50	11.62	54.18	47.95	51.47	1013.4	580.6	623.3	1001.7	317.8	796.3	35.72	69.09	48.73	82.41	41.75	55.54	868.4	1217.8	225.3	803.5	532.3	64.8	439.8	1125.7	233.3	895.2	1770.6	106.1	299.5	552.5	141.2	562.9	1138.6	186.8		High	High	High	High	High	High	High	High	High	High	High	High	High	High	High	High	High	High	High	0.0002072	0.001419	46
99190	False	High	[K].QAVAYR.[Q]	1xTMT6plex [N-Term]	0.0462989	0.00558941	2	7	9	PROTEINSEQ_54283; PROTEINSEQ_39539	PROTEINSEQ_54283 [267-272]; PROTEINSEQ_39539 [317-322]		0	936.54643	0.994	1.101	0.825	1.184	0.663	0.925837101212522	0.811769628921498	0.750278115450746	0.43327632571769	0.805820270203756	13.58	28.72	16.51	18.80	41.86	946.5	758.6	705.3	1074.6	504.9	854.8	46.33	41.36	32.04	45.20	23.55	46.42	867.1	304.7	306.4	686.8	447.4	503.8	534.9	341.7	288.8	1048.7	362.0	430.6	416.6	455.7	314.6	604.2	363.4	623.9	NotUnique	High	High	High	High	High	High	High	High	High	High	High	High	High	High	High	High	High	High	High	0.004082	0.02938	28
132622	False	High	[K].VLVAQHDVYK.[G]	1xTMT6plex [K10]; 1xTMT6plex [N-Term]	0.00144364	0.00023703	1	9	2	PROTEINSEQ_27190	PROTEINSEQ_27190 [76-85]		0	1629.97285	1.869	1.867	1.453	0.018	0.010						1.63	3.24	5.58	69.64	0.00	1114.7	1113.2	866.5	10.9	5.3	596.3	13.66	18.24	9.91	47.08	23.19	15.19	867.0	1035.7		885.2	1161.9		612.6	800.8		13.8	6.5		4.2	5.6		378.4	664.2			High	High	Not Found	High	High	Not Found	High	High	Not Found	High	High	Not Found	High	High	Not Found	High	High	Not Found	High	0.0001612	0.001052	37
26399	False	High	[K].EASDPQPEEADGGLK.[S]	1xTMT6plex [K15]; 1xTMT6plex [N-Term]	1.78248E-10	2.06754E-05	1	3	2	PROTEINSEQ_5052	PROTEINSEQ_5052 [104-118]		0	2001.01769	2.323	0.012	3.840	0.010	0.010						18.01	30.71	64.08	0.00	0.00	1620.0	6.2	2677.7			697.4	62.33	24.23	9.58			47.82	864.9	2192.8		6.7	4.8		2173.3	2155.6								346.7	991.6			High	High	Not Found	High	High	Not Found	High	High	Not Found	Not Found	Not Found	Not Found	Not Found	Not Found	Not Found	High	High	Not Found	High	2.373E-05	1.593E-10	100
30531	False	High	[K].ELAALPK.[A]	1xTMT6plex [K7]; 1xTMT6plex [N-Term]	0.034203	0.00416852	1	6	6	PROTEINSEQ_56952	PROTEINSEQ_56952 [34-40]		0	1199.77638	1.081	0.650	0.974	1.111	0.670						26.11	19.40	6.04	5.21	34.58	1108.8	667.0	998.5	1138.8	687.1	1025.4	13.31	19.55	42.54	32.57	65.44	37.23	864.6	1027.7		525.4	702.8		555.2	1173.3		805.0	1211.0		392.4	1023.2		553.5	1342.7			High	High	Not Found	High	High	Not Found	High	High	Not Found	High	High	Not Found	High	High	Not Found	High	High	Not Found	High	0.003181	0.02195	16
13223	False	Medium	[R].AVIFDR.[F]	1xTMT6plex [N-Term]	0.0955502	0.011192	1	3	6	PROTEINSEQ_2326	PROTEINSEQ_2326 [36-41]		0	949.56683	1.137	1.471	0.955	0.959	1.804	0.91784654178088	0.751211803521133	0.816828782598413	0.997508107810202	0.840524416479959	16.45	68.71	2.92	22.46	3.75	590.9	1099.8	770.2	583.7	865.5	516.5	59.00	50.16	27.36	20.37	26.11	36.78	864.6	231.2	191.3	1182.0	373.8	484.4	643.0	416.9	288.3	660.8	416.8	233.9	518.0	841.1	395.1	627.3	516.5	280.9		Medium	Medium	High	Medium	Medium	High	Medium	Medium	High	Medium	Medium	High	Medium	Medium	High	Medium	Medium	High	High	0.007834	0.05968	47
44308	False	High	[K].GDSSGDPCTDLFK.[R]	1xCarbamidomethyl [C8]; 1xTMT6plex [K13]; 1xTMT6plex [N-Term]	8.23043E-08	2.06754E-05	1	1	4	PROTEINSEQ_41997	PROTEINSEQ_41997 [30-42]		0	1856.91005	0.844	1.098	0.502	1.212	0.653	0.745814173902795	0.946706890240868	0.592195450940497	0.398683571038092	0.549038500588792	4.32	5.52	36.19	10.65	6.02	320.6	429.3	259.7	635.0	255.4	390.9	86.90	83.50	82.96	59.35	89.81	71.45	864.5	270.4	61.4	957.1	393.6	71.8	353.4	223.7	15.6	932.8	534.1	109.1	595.6	230.5	31.8	656.0	390.9	134.9		High	High	High	High	High	High	High	High	High	High	High	High	High	High	High	High	High	High	High	2.373E-05	6.803E-08	66
31750	False	High	[R].ELISNASDALDK.[I]	1xTMT6plex [K12]; 1xTMT6plex [N-Term]	1.65019E-08	2.06754E-05	4	43	19	PROTEINSEQ_42696; PROTEINSEQ_46919; PROTEINSEQ_46923; PROTEINSEQ_44372	PROTEINSEQ_42696 [42-53]; PROTEINSEQ_46919 [103-114]; PROTEINSEQ_46923 [103-114]; PROTEINSEQ_44372 [94-105]		0	1733.96855	1.305	0.679	0.935	0.790	0.702	0.573339089478248	0.55915659281589	0.806639437095484	0.209246379757408	0.413745055850434	16.03	21.08	23.59	8.50	0.47	1008.2	588.3	809.7	684.4	607.9	865.9	73.98	82.78	82.84	78.84	79.08	77.37	863.9	1093.7	45.0	532.6	721.4	15.7	614.1	951.8	19.5	611.6	701.4	22.0	572.8	631.4	19.4	612.1	993.5	44.1	NotUnique	High	High	High	High	High	High	High	High	High	High	High	High	High	High	High	High	High	High	High	2.373E-05	1.397E-08	79
33489	False	Medium	[K].ENDPSVR.[L]	1xTMT6plex [N-Term]	0.26074	0.0282815	1	5	3	PROTEINSEQ_2202	PROTEINSEQ_2202 [83-89]		0	1045.54755	0.863	1.113	1.083	1.007	1.417						0.00	0.00	0.00	0.00	0.00	1008.0	1299.8	1265.0	1176.4	1655.2	1168.3							863.8			1176.7			959.4			1051.3			1559.7			825.8				Medium	Medium	Medium	Medium	Medium	Medium	Medium	Medium	Medium	Medium	Medium	Medium	Medium	Medium	Medium	Medium	Medium	Medium	Medium	0.02002	0.1569	29
17741	False	High	[K].DEKPVEAIR.[V]	1xTMT6plex [K3]; 1xTMT6plex [N-Term]	0.000350303	2.06754E-05	2	8	2	PROTEINSEQ_58730; PROTEINSEQ_58727	PROTEINSEQ_58730 [319-327]; PROTEINSEQ_58727 [319-327]		0	1514.89426	1.394	0.774	1.288	0.980	0.625						24.02	28.33	9.57	1.17	0.39	793.9	440.4	733.5	558.2	355.6	569.3	33.14	15.85	1.83	12.03	10.55	10.92	863.7	527.3		356.3	451.9		563.5	623.8		543.2	431.1		361.1	297.8		434.8	526.9		NotUnique	High	High	Not Found	High	High	Not Found	High	High	Not Found	High	High	Not Found	High	High	Not Found	High	High	Not Found	High	2.373E-05	0.0002609	21
2615	False	High	[K].ADGIVSK.[N]	1xTMT6plex [K7]; 1xTMT6plex [N-Term]	0.045454	0.00542976	1	1	6	PROTEINSEQ_46099	PROTEINSEQ_46099 [75-81]		0	1147.70869	0.992	1.315	1.290	0.984	1.120	0.93374338601026	0.514261675225009	0.757822583476756	0.888964210126532	0.695494350096972	23.57	13.43	42.29	24.07	19.61	721.3	1209.5	881.2	718.5	1076.1	808.6	24.60	22.61	29.44	25.20	31.65	24.66	859.5	533.8	233.5	1095.0	1144.3	354.3	668.3	1155.0	295.4	889.3	518.9	287.9	1067.6	971.2	271.4	715.0	808.6	367.3		High	High	High	High	High	High	High	High	High	High	High	High	High	High	High	High	High	High	High	0.004001	0.02888	30
11336	False	High	[R].ASMQQQQQLASAR.[N]	1xOxidation [M3]; 1xTMT6plex [N-Term]	7.5332E-08	2.06754E-05	1	4	6	PROTEINSEQ_3321	PROTEINSEQ_3321 [39-51]		0	1691.86963	1.248	1.111	1.568	1.693	0.728						0.00	0.00	0.00	0.00	0.00	1001.9	892.0	1259.0	1359.2	584.3	802.7							858.5			807.5			954.8			1214.7			550.6			567.4				High	High	High	High	High	High	High	High	High	High	High	High	High	High	High	High	High	High	High	2.373E-05	6.256E-08	65
12110	False	High	[K].ATEEQLK.[T]	1xTMT6plex [K7]; 1xTMT6plex [N-Term]	0.0087087	0.00136	1	1	10	CON_P02769	CON_P02769 [562-568]		0	1276.75129	1.565	1.076	0.748	1.305	0.269	0.488607622791934	0.795630054727884	0.998624333453735	0.419749898075213	0.681544221191543	23.16	17.44	115.86	17.40	119.35	598.9	77.4	246.3	835.0	99.2	453.6	73.55	136.78	52.00	74.93	55.97	74.53	858.2	505.1	47.2	696.8	44.4	34.1	363.1	155.1	92.2	746.2	755.6	33.2	162.2	47.2	45.3	452.4	453.6	43.2		High	High	High	High	High	High	High	High	High	High	High	High	High	High	High	High	High	High	High	0.001111	0.006037	25
110085	False	High	[K].SAVTTVVNPK.[Y]	1xTMT6plex [K10]; 1xTMT6plex [N-Term]	3.29757E-06	2.06754E-05	1	2	4	PROTEINSEQ_41397	PROTEINSEQ_41397 [785-794]		0	1473.90410	1.092	0.509	0.638	1.312	1.323	0.823052462811178	0.692156793635969	0.752522689406249	0.325687069172849	0.587934568891949	5.37	6.26	73.43	16.71	28.26	196.5	274.0	183.8	785.1	711.5	538.0	105.95	49.04	74.97	74.43	58.39	73.62	857.7	129.8	63.6	405.5	147.9	120.7	443.7	148.2	68.8	1074.2	125.7	314.6	924.5	215.3	324.8	647.8	136.0	323.0		High	High	High	High	High	High	High	High	High	High	High	High	High	High	High	High	High	High	High	2.373E-05	2.611E-06	73
69005	False	High	[K].LSVNSHFMK.[D]	1xOxidation [M8]; 1xTMT6plex [K9]; 1xTMT6plex [N-Term]	0.0101173	0.0015794	1	2	2	PROTEINSEQ_13736	PROTEINSEQ_13736 [98-106]		0	1536.86086	2.453	2.733	2.576	0.127	1.204						47.04	83.03	41.56	233.36	73.84	548.6	611.4	576.2	28.4	269.3	223.7	76.00	51.11	79.50	44.08	57.70	102.17	857.1	253.8		808.1	383.9		825.4	262.8		18.4	33.0		391.4	157.6		393.9	89.8			High	High	Not Found	High	High	Not Found	High	High	Not Found	High	High	Not Found	High	High	Not Found	High	High	Not Found	High	0.001268	0.006989	18
103516	False	High	[R].QQVAPMDDETGK.[E]	1xOxidation [M6]; 1xTMT6plex [K12]; 1xTMT6plex [N-Term]	0.000289817	2.06754E-05	1	1	5	PROTEINSEQ_12748	PROTEINSEQ_12748 [681-692]		0	1792.91514	0.594	1.120	0.018	0.284	1.361						49.89	0.09	112.81	79.08	6.57	120.2	157.8	17.5	89.3	275.1	202.2	141.21	78.97	115.79	85.31	31.53	69.48	856.6	19.5	38.9	319.1	53.4	69.5	4.2		20.8	79.8	3.2	49.3	385.4	202.3	125.6	222.3	52.0	121.4		High	High	High	High	High	High	High	Not Found	High	High	High	High	High	High	High	High	High	High	High	2.373E-05	0.0002161	48
56803	False	High	[R].LCDFNPK.[S]	1xCarbamidomethyl [C2]; 1xTMT6plex [K7]; 1xTMT6plex [N-Term]	0.0495246	0.00582204	1	2	4	PROTEINSEQ_6498	PROTEINSEQ_6498 [187-193]		0	1351.74443	0.800	1.401	1.407	1.136	1.006	0.848735381988802	0.748760532931211	0.729676506188013	0.663273368264269	0.803903356358507	16.77	61.86	6.41	6.71	12.94	333.8	370.1	371.8	246.6	265.8	264.2	105.68	88.15	99.25	127.21	104.67	119.87	854.1	281.5	16.0	921.0	339.3	65.5	846.5	320.3	37.8	1321.9	207.4	31.3	1078.4	239.9	68.1	880.9	264.2	41.3		High	Medium	Medium	High	Medium	Medium	High	Medium	Medium	High	Medium	Medium	High	Medium	Medium	High	Medium	Medium	High	0.004251	0.03135	35
3626	False	High	[K].AEIIADK.[Q]	1xTMT6plex [K7]; 1xTMT6plex [N-Term]	0.0159192	0.00250326	2	2	8	PROTEINSEQ_23993; PROTEINSEQ_23992	PROTEINSEQ_23993 [127-133]; PROTEINSEQ_23992 [127-133]		0	1217.75056	1.080	0.912	0.858	1.118	0.484	0.68800880720891	0.815970354596791	0.671847249653629	0.476188481435663	0.452250297408692	5.59	32.65	14.37	14.79	29.81	994.0	548.1	670.0	797.2	455.4	792.2	15.81	58.50	18.63	30.74	28.54	31.81	851.8	721.6	379.9	496.2	456.1	581.8	390.9	648.3	250.8	660.3	670.5	505.7	274.3	476.1	207.9	424.7	792.2	677.9	NotUnique	High	High	High	High	High	High	High	High	High	High	High	High	High	High	High	High	High	High	High	0.001952	0.01072	31
22391	False	High	[K].DQLLAAK.[H]	1xTMT6plex [K7]; 1xTMT6plex [N-Term]	0.0294576	0.00363115	2	4	2	PROTEINSEQ_12748; PROTEINSEQ_37024	PROTEINSEQ_12748 [1764-1770]; PROTEINSEQ_37024 [961-967]		0	1216.76654	0.551	0.559	3.896	0.285	0.013						269.69	22.59	23.40	53.71	2.27	349.1	354.1	2468.8	180.5	8.3	633.7	110.36	22.66	21.92	82.56	40.95	42.93	851.7		39.7	272.7		183.3	1601.5		1080.4	82.7		141.1	5.8		5.1	327.4		520.5	NotUnique	High	Not Found	High	High	Not Found	High	High	Not Found	High	High	Not Found	High	High	Not Found	High	High	Not Found	High	High	0.002863	0.01903	40
19374	False	Medium	[K].DLAEER.[R]	1xTMT6plex [N-Term]	0.241459	0.0264628	2	5	2	PROTEINSEQ_23616; PROTEINSEQ_23614	PROTEINSEQ_23616 [1672-1677]; PROTEINSEQ_23614 [1672-1677]		0	961.51519	0.422	0.422	2.336	0.178	0.913						283.00	19.69	16.52	57.27	34.48	370.2	369.7	2048.2	155.8	800.8	876.7	106.88	39.04	41.79	93.36	80.50	55.63	850.6		44.7	252.1		216.2	1145.5		1039.7	63.0		138.0	395.4		697.7	408.9		797.8	NotUnique	Medium	Not Found	Medium	Medium	Not Found	Medium	Medium	Not Found	Medium	Medium	Not Found	Medium	Medium	Not Found	Medium	Medium	Not Found	Medium	Medium	0.01873	0.1458	38
30964	False	High	[K].EIEEAMK.[R]	1xOxidation [M6]; 1xTMT6plex [K7]; 1xTMT6plex [N-Term]	0.0209157	0.00290718	2	21	5	PROTEINSEQ_45791; PROTEINSEQ_52890	PROTEINSEQ_45791 [113-119]; PROTEINSEQ_52890 [218-224]		0	1323.72302	1.289	1.055	1.383	1.156	1.012						0.00	0.00	0.00	0.00	0.00	992.3	812.5	1064.9	890.1	779.6	770.0							850.3			735.6			807.6			795.5			734.6			544.3			NotUnique	High	High	High	High	High	High	High	High	High	High	High	High	High	High	High	High	High	High	High	0.00232	0.0138	38
789	False	High	[M].AAGGSGVGGK.[R]	1xAcetyl [N-Term]; 1xTMT6plex [K10]	0.00191874	0.000290424	1	2	2	PROTEINSEQ_2028	PROTEINSEQ_2028 [2-11]	PROTEINSEQ_2028 1xAcetyl [N-Term]	0	1031.56829	1.608	1.255	0.676	0.080	0.063						159.39	5.62	90.36	51.53	84.43	499.1	389.4	209.9	25.0	19.7	310.3	84.27	39.21	45.07	13.28	40.64	34.21	849.8	211.8		265.2	474.6		221.5	130.0		24.5	19.1		24.9	13.2		171.4	397.2			High	High	Not Found	High	High	Not Found	High	High	Not Found	High	High	Not Found	High	High	Not Found	High	High	Not Found	High	0.0002072	0.001396	49
57179	False	High	[K].IDASKNEEDEGHSNSSPR.[H]	1xTMT6plex [K5]; 1xTMT6plex [N-Term]	0.00016282	2.06754E-05	1	4	4	PROTEINSEQ_50344	PROTEINSEQ_50344 [68-85]		1	2430.18973	1.269	0.844	1.496	1.000	0.953						0.59	24.05	15.41	37.24	22.04	600.1	399.0	707.2	472.9	450.6	472.8	65.59	82.51	54.02	90.23	81.25	66.04	849.7	306.3		704.2	187.6		802.0	407.4		899.0	187.0		816.9	211.4		554.4	285.0			High	High	Not Found	High	High	Not Found	High	High	Not Found	High	High	Not Found	High	High	Not Found	High	High	Not Found	High	2.373E-05	0.0001223	30
121515	False	High	[K].TALIHDGLAR.[G]	1xTMT6plex [N-Term]	2.23397E-05	2.06754E-05	1	1	8	PROTEINSEQ_6147	PROTEINSEQ_6147 [24-33]		0	1295.76330	0.919	1.362	1.539	0.880	1.180	0.630768675317027	0.57428388383276	0.807458158084794	0.781531027794956	0.552734596439704	0.02	16.81	13.15	5.80	12.89	914.7	1355.0	1531.5	1012.4	1174.2	1077.9	14.09	30.11	41.45	18.08	19.30	7.26	849.0	771.4	241.9	1178.2	1242.3	953.6	588.8	1319.4	721.9	1082.8	708.5	405.7	1094.4	1059.7	733.6	761.9	995.0	691.0		High	High	High	High	High	High	High	High	High	High	High	High	High	High	High	High	High	High	High	2.373E-05	1.724E-05	67
12913	False	High	[K].AVDSLVPIGR.[G]	1xTMT6plex [N-Term]	6.72817E-05	2.06754E-05	2	8	23	PROTEINSEQ_54283; PROTEINSEQ_39539	PROTEINSEQ_54283 [145-154]; PROTEINSEQ_39539 [195-204]		0	1255.75715	1.315	0.998	0.987	1.148	1.065	0.549341826381658	0.968536157852174	0.778506097587415	0.73610878296294	0.881004485042243	7.29	15.74	5.41	39.42	13.68	989.3	862.7	840.6	1387.7	907.4	852.1	59.00	47.73	23.38	51.12	7.01	48.98	847.7	760.6	779.6	781.0	704.5	767.0	584.2	724.2	440.5	566.4	1167.2	802.7	824.6	818.9	456.6	531.8	852.1	1048.1	NotUnique	High	High	High	High	High	High	High	High	High	High	High	High	High	High	High	High	High	High	High	2.373E-05	5.139E-05	54
19813	False	High	[K].DIFDQLAK.[S]	1xTMT6plex [K8]; 1xTMT6plex [N-Term]	0.00563477	0.000892801	1	21	2	PROTEINSEQ_8556	PROTEINSEQ_8556 [294-301]		0	1407.82479	1.703	1.432	1.206	0.017	0.010						35.82	5.68	66.36	78.08	0.00	855.7	719.3	605.6	5.6	2.2	502.3	20.19	8.09	68.58	94.43		13.48	846.6	625.0		614.9	698.3		270.5	885.9		11.2	2.1			2.0		322.7	552.7			High	High	Not Found	High	High	Not Found	High	High	Not Found	High	High	Not Found	Not Found	High	Not Found	High	High	Not Found	High	0.0006867	0.003983	46
30994	False	Medium	[K].EIEEMK.[Q]	1xOxidation [M5]; 1xTMT6plex [K6]; 1xTMT6plex [N-Term]	0.249026	0.0270809	1	2	2	PROTEINSEQ_30610	PROTEINSEQ_30610 [188-193]		0	1252.68591	1.148	1.103	1.121	0.933	1.099						0.00	0.00	0.00	0.00	0.00	987.8	949.5	965.2	802.9	946.2	860.8							846.5			859.6			732.0			717.5			891.6			608.5				Medium	Medium	Not Found	Medium	Medium	Not Found	Medium	Medium	Not Found	Medium	Medium	Not Found	Medium	Medium	Not Found	Medium	Medium	Not Found	Medium	0.01918	0.1503	23
69258	False	High	[K].ITDSAGHILYSK.[E]	1xTMT6plex [K12]; 1xTMT6plex [N-Term]	0.000236492	2.06754E-05	1	5	2	PROTEINSEQ_51285	PROTEINSEQ_51285 [76-87]		0	1763.01036	1.243	0.799	1.317	1.203	0.799						18.36	2.96	2.81	3.78	7.46	938.1	602.7	993.5	907.5	603.0	754.4	7.30	27.25	21.92	21.01	17.57	24.53	846.5	751.3		663.2	454.6		880.9	732.1		942.0	657.2		643.8	480.3		635.4	633.2			High	High	Not Found	High	High	Not Found	High	High	Not Found	High	High	Not Found	High	High	Not Found	High	High	Not Found	High	2.373E-05	0.0001779	37
7694	False	High	[K].ALSRQEMQEVQSSR.[S]	1xOxidation [M7]; 1xTMT6plex [N-Term]	4.10034E-06	2.06754E-05	1	6	21	PROTEINSEQ_45769	PROTEINSEQ_45769 [203-216]		1	1893.96499	1.357	0.805	0.962	0.762	0.288	0.707303949732591	0.695365114606312	0.974692624283444	0.763737335274661	0.582827478668608	35.96	19.00	92.59	79.69	98.42	747.5	202.5	644.9	200.4	242.1	726.0	39.15	85.14	41.49	109.05	98.27	51.49	844.2	357.9	242.0	176.5	185.7	341.4	529.7	555.6	106.5	1068.8	161.3	80.3	586.7	35.5	110.5	513.2	251.7	504.2		High	High	High	High	High	High	High	High	High	High	High	High	High	High	High	High	High	High	High	2.373E-05	3.228E-06	50
2048	False	High	[K].AAVTPGK.[K]	1xTMT6plex [K7]; 1xTMT6plex [N-Term]	0.0303894	0.00379738	2	45	8	PROTEINSEQ_59563; PROTEINSEQ_59545	PROTEINSEQ_59563 [81-87]; PROTEINSEQ_59545 [81-87]		0	1101.70322	1.081	1.154	0.677	1.092	1.388	0.806921804532881	0.755020970128972	0.467883435699441	0.973368044000762	0.546774039127193	6.43	26.10	12.21	17.56	22.66	984.5	1051.3	569.5	994.5	1264.8	911.1	69.37	9.75	37.93	49.64	10.55	28.11	843.6	163.9	427.1	951.7	817.5	471.2	431.9	383.0	342.7	888.8	396.9	572.5	1191.9	949.1	582.3	644.0	657.1	702.6	NotUnique	Medium	Medium	High	Medium	Medium	High	Medium	Medium	High	Medium	Medium	High	Medium	Medium	High	Medium	Medium	High	High	0.002948	0.01969	35
110629	False	High	[R].SDLTVDAVK.[L]	1xTMT6plex [K9]; 1xTMT6plex [N-Term]	5.37512E-05	2.06754E-05	2	2	4	PROTEINSEQ_30879; PROTEINSEQ_30878	PROTEINSEQ_30879 [49-57]; PROTEINSEQ_30878 [49-57]		0	1405.83027	0.905	1.243	0.891	0.804	1.204						16.40	35.36	23.27	43.05	34.86	564.3	775.3	555.6	501.2	750.8	623.6	70.98	83.44	75.72	21.75	83.14	58.66	839.6		105.2	1382.2		173.4	766.0		114.4	523.0		172.0	1388.7		174.6	685.4		240.8	NotUnique	High	High	High	High	High	High	High	High	High	High	High	High	High	High	High	High	High	High	High	2.373E-05	4.112E-05	65
45422	False	High	[R].GGAESHTFK.[-]	1xTMT6plex [K9]; 1xTMT6plex [N-Term]	0.0148704	0.00233355	1	1	2	PROTEINSEQ_43541	PROTEINSEQ_43541 [69-77]		0	1391.76833	1.895	1.826	0.483	0.528	0.145						43.89	10.47	73.72	15.03	17.42	1413.4	1361.9	360.6	393.8	107.9	745.9	49.66	20.42	71.17	24.65	26.84	10.57	839.3	1720.1		1066.1	1444.1		157.2	540.4		295.1	395.0		83.9	118.0		489.2	803.9			Medium	High	Not Found	Medium	High	Not Found	Medium	High	Not Found	Medium	High	Not Found	Medium	High	Not Found	Medium	High	Not Found	High	0.001868	0.01004	22
31013	False	High	[K].ELEEVMK.[R]	1xOxidation [M6]; 1xTMT6plex [K7]; 1xTMT6plex [N-Term]	0.0112471	0.0017461	1	18	3	PROTEINSEQ_41902	PROTEINSEQ_41902 [274-280]		0	1351.75432	0.917	0.645	1.125	1.006	0.696						66.57	69.20	10.19	37.93	37.90	766.2	538.9	940.3	840.2	581.6	835.5	34.02	36.16	17.04	8.94	58.82	26.52	839.2	505.6		633.7	380.4		631.8	914.4		799.9	663.3		352.0	817.2		488.5	1010.1			High	High	High	High	High	High	High	High	High	High	High	High	High	High	High	High	High	High	High	0.001378	0.007721	32
43262	False	High	[K].GANPVEIR.[R]	1xTMT6plex [N-Term]	0.00797692	0.00127928	1	15	10	PROTEINSEQ_48952	PROTEINSEQ_48952 [140-147]		0	1084.63122	1.099	0.810	1.082	1.440	1.073	0.95071328414525	0.723172054512659	0.924632433773453	0.421333105463618	0.577700480189413	9.12	37.27	18.13	3.16	1.99	978.0	843.2	962.8	912.1	1102.8	890.0	52.77	62.20	57.82	39.07	36.90	35.51	838.1	294.8	393.3	871.4	176.7	371.4	730.2	265.7	473.3	815.1	603.2	601.1	1044.9	472.2	503.4	629.1	487.5	625.3		High	High	High	High	High	High	High	High	High	High	High	High	High	High	High	High	High	High	High	0.001005	0.005582	41
99508	False	High	[K].QDLGPVPM.[-]	1xOxidation [M8]; 1xTMT6plex [N-Term]	0.0523187	0.00609281	2	12	4	PROTEINSEQ_32386; PROTEINSEQ_62421	PROTEINSEQ_32386 [225-232]; PROTEINSEQ_62421 [287-294]		0	1101.58116	1.328	0.015	1.227	1.699	0.375						44.65	60.76	122.37	29.04	52.61	1039.5	7.4	960.2	1329.6	293.8	782.6	8.69	65.33	53.01	22.94	1.49	48.61	837.6	932.3		11.0	4.1		1079.9	557.8		1008.9	1317.2		274.0	268.0		386.6	1119.8		NotUnique	High	High	Medium	High	High	Not Found	High	High	Medium	High	High	Medium	High	High	Medium	High	High	Medium	High	0.004459	0.033	47
99768	False	High	[R].QECLDSR.[F]	1xCarbamidomethyl [C3]; 1xTMT6plex [N-Term]	0.0192932	0.00270686	1	3	3	PROTEINSEQ_27259	PROTEINSEQ_27259 [90-96]		0	1136.55674	0.719	1.074	0.645	0.777	1.741	0.745326868934325	0.743635601579853	0.885737016204261	0.467070084123713	0.544342578717696	24.97	9.14	44.66	20.34	2.85	642.5	1051.4	672.9	500.6	1162.8	1043.5	69.05	51.26	46.16	83.94	85.93	75.07	837.1	136.2	208.0	1320.0	414.5	463.1	510.4	213.8	251.9	943.2	102.6	200.6	2270.0	212.7	530.8	959.8	135.4	626.5		High	High	High	High	High	High	High	High	High	High	High	High	High	High	High	High	High	High	High	0.002166	0.01283	45
16195	False	High	[R].DAADAVR.[E]	1xTMT6plex [N-Term]	0.0526381	0.00609281	1	3	4	PROTEINSEQ_32358	PROTEINSEQ_32358 [58-64]		0	946.51553	0.674	1.238	1.123	0.959	1.050	0.671145822975799	0.967326786120228	0.816824397310629	0.845605094602722	0.979867543149988	45.67	117.15	32.87	24.82	81.51	640.0	1176.0	1126.2	823.9	473.9	949.7	80.12	93.41	82.62	73.18	89.68	50.28	837.0	67.3	207.2	2079.6	75.9	518.0	854.1	38.4	487.7	736.3	257.0	661.1	446.6	301.8	773.4	708.9	318.6	570.2		High	High	Medium	High	High	Medium	High	High	Medium	High	High	Medium	High	High	Medium	High	High	Medium	High	0.004461	0.03324	40
66563	False	High	[R].IQIWDTAGQER.[Y]	1xTMT6plex [N-Term]	0.000893163	8.74561E-05	1	2	9	PROTEINSEQ_9148	PROTEINSEQ_9148 [59-69]		0	1545.82227	1.229	0.887	0.660	0.903	1.026	0.798507996774	0.695937208868395	0.706741698767243	0.827176031988622	0.941096520833048	33.83	19.80	7.04	21.65	25.39	260.6	221.7	208.1	284.7	225.8	315.3	104.92	109.06	118.25	84.27	104.45	94.60	836.5	219.8	31.9	736.0	203.3	25.5	672.1	179.3	15.4	559.4	239.5	30.7	767.7	203.8	35.8	561.5	315.3	39.2		High	High	High	High	High	High	High	High	High	High	High	High	High	High	High	High	High	High	High	7.982E-05	0.0006587	64
31097	False	High	[K].ELEPEMEFEIEPDK.[E]	1xOxidation [M6]; 1xTMT6plex [K14]; 1xTMT6plex [N-Term]	0.000108304	2.06754E-05	2	6	3	PROTEINSEQ_15554; PROTEINSEQ_15556	PROTEINSEQ_15554 [424-437]; PROTEINSEQ_15556 [424-437]		0	2209.09864	1.373	0.764	1.719	1.356	0.843	0.8717812037753	0.668125366243382	0.782214919178401	0.70437896197946	0.787549591723254	24.99	13.45	66.21	60.42	28.58	165.2	66.5	165.3	188.8	171.3	242.4	120.99	120.93	134.08	103.71	112.03	91.90	836.2	139.3	26.8	420.4	61.0	22.3	1147.1	142.4	38.8	736.8	158.8	46.1	655.0	154.6	23.2	429.9	242.4	36.2	NotUnique	High	High	High	High	High	High	High	High	High	High	High	High	High	High	High	High	High	High	High	2.373E-05	8.189E-05	44
136553	False	High	[K].WAAVVVPSGEEQR.[Y-]	1xTMT6plex [N-Term]	3.21258E-07	2.06754E-05	14	62	6	PROTEINSEQ_24443; PROTEINSEQ_62093; PROTEINSEQ_46756; PROTEINSEQ_30237; PROTEINSEQ_16120; PROTEINSEQ_62097; PROTEINSEQ_49046; PROTEINSEQ_32060; PROTEINSEQ_11238; PROTEINSEQ_49047; PROTEINSEQ_12594; PROTEINSEQ_56874; PROTEINSEQ_15816; PROTEINSEQ_32725	PROTEINSEQ_24443 [306-318]; PROTEINSEQ_62093 [147-159]; PROTEINSEQ_46756 [268-280]; PROTEINSEQ_30237 [142-154]; PROTEINSEQ_16120 [268-280]; PROTEINSEQ_62097 [147-159]; PROTEINSEQ_49046 [240-252]; PROTEINSEQ_32060 [147-159]; PROTEINSEQ_11238 [265-277]; PROTEINSEQ_49047 [240-252]; PROTEINSEQ_12594 [279-291]; PROTEINSEQ_56874 [56-68]; PROTEINSEQ_15816 [268-280]; PROTEINSEQ_32725 [265-277]		0	1656.89069	1.304	0.103	1.112	0.263	0.653	0.957304030521248	0.569162108385787	0.774184044782199	0.425562351641648	0.638963274452228	102.06	111.71	28.02	103.42	12.88	480.0	73.1	786.2	105.1	419.5	399.7	61.12	94.32	61.97	119.65	29.05	38.08	836.0	404.8	93.0	184.5	19.9	32.2	1023.5	286.0	294.3	93.9	47.0	246.2	395.3	216.8	193.8	282.5	368.0	424.4	NotUnique	High	High	High	High	High	High	High	High	High	High	High	High	High	High	High	High	High	High	High	2.373E-05	2.611E-07	75
65989	False	High	[R].LQAVTDDHIR.[M]	1xTMT6plex [N-Term]	2.85821E-06	2.06754E-05	1	3	1	PROTEINSEQ_15738	PROTEINSEQ_15738 [125-134]		0	1396.77459	1.856	0.153	1.161	0.266	0.674						0.00	0.00	0.00	0.00	0.00	974.0	80.5	609.2	139.6	353.7	524.7							834.6			72.9			462.0			124.8			333.3			370.9				High	Not Found	Not Found	High	Not Found	Not Found	High	Not Found	Not Found	High	Not Found	Not Found	High	Not Found	Not Found	High	Not Found	Not Found	High	2.373E-05	2.261E-06	65
2043	False	High	[K].AAVTEAVR.[A]	1xTMT6plex [N-Term]	0.000740283	8.74561E-05	1	2	2	PROTEINSEQ_3795	PROTEINSEQ_3795 [111-118]		0	1045.62032	3.054	0.071	1.904	0.105	0.044						14.58	70.24	18.62	21.80	48.41	1329.2	31.0	829.0	45.5	19.3	435.3	42.77	33.79	12.52	9.53	15.08	29.81	833.6		588.0	35.8		10.7	575.3		339.1	38.0		19.5	20.2		7.9	248.4		323.7		High	Not Found	High	High	Not Found	High	High	Not Found	High	High	Not Found	High	High	Not Found	High	High	Not Found	High	High	7.982E-05	0.0005479	56
25048	False	High	[K].DYAESVGRK.[V]	1xTMT6plex [K9]; 1xTMT6plex [N-Term]	0.00104867	0.000119249	2	6	3	PROTEINSEQ_42021; PROTEINSEQ_42022	PROTEINSEQ_42021 [211-219]; PROTEINSEQ_42022 [211-219]		1	1482.83166	1.160	0.460	0.835	1.235	0.771	0.714577445502283	0.520167500183467	0.495845728519023	0.259005090580649	0.59480505543608	18.80	36.72	7.38	3.59	13.04	688.2	274.1	540.6	741.4	457.6	593.2	29.15	23.85	14.26	17.36	40.89	13.89	833.3	580.4	178.4	248.1	250.0	178.1	470.9	465.7	174.5	820.8	551.5	297.1	592.9	413.0	119.5	525.8	593.2	352.0	NotUnique	High	High	High	High	High	High	High	High	High	High	High	High	High	High	High	High	High	High	High	9.709E-05	0.0007723	30
123664	False	High	[R].THLTEDTPK.[V]	1xTMT6plex [K9]; 1xTMT6plex [N-Term]	0.000581153	8.74561E-05	1	1	3	PROTEINSEQ_47036	PROTEINSEQ_47036 [8-16]		0	1499.84698	1.054	0.055	0.992	1.306	0.444	0.940500479863761	0.583696710316297	0.94927698580116	0.894282335848436	0.760782874555406	111.77	126.17	68.48	106.26	15.81	970.1	26.6	1021.6	1226.6	624.7	939.3	23.34	140.75	62.53	30.46	42.04	82.87	831.3	835.2	204.4	20.7	317.4	11.7	313.2	1491.7	382.4	1490.6	1031.7	360.7	588.7	376.7	446.0	294.3	939.3	1460.9		High	High	High	High	High	High	High	High	High	High	High	High	High	High	High	High	High	High	High	6.722E-05	0.0004301	30
29143	False	High	[K].EFSSEAR.[V]	1xTMT6plex [N-Term]	0.00563477	0.000892801	1	4	3	PROTEINSEQ_12121	PROTEINSEQ_12121 [261-267]		0	1054.53665	2.668	0.018	1.948	0.010	0.011						1.36	90.78	17.99	0.00	21.20	970.1	6.7	927.0	8.2	15.4	377.4	31.51	96.90	22.59		107.20	17.94	831.3	599.0	434.4	26.3	6.1	2.4	472.0	798.6	363.4			3.3	39.0		2.6	257.0	377.4	299.2		High	High	High	High	High	High	High	High	High	Not Found	Not Found	High	High	Not Found	High	High	High	High	High	0.0006867	0.003992	46
114913	False	Medium	[R].SLVEQHK.[QR]	1xTMT6plex [K7]; 1xTMT6plex [N-Term]	0.0994307	0.0118087	4	5	2	PROTEINSEQ_57106; PROTEINSEQ_57107; PROTEINSEQ_57102; PROTEINSEQ_57104	PROTEINSEQ_57106 [745-751]; PROTEINSEQ_57107 [745-751]; PROTEINSEQ_57102 [745-751]; PROTEINSEQ_57104 [745-751]		0	1298.78326	1.055	1.252	1.292	1.087	0.936						31.75	100.47	89.55	29.26	71.39	399.7	474.3	489.5	411.8	354.8	378.9	100.37	5.62	14.34	99.20	29.19	83.10	831.2	138.9		446.8	417.9		411.0	380.9		878.6	145.1		412.2	259.7		525.5	193.1		NotUnique	High	Medium	Not Found	High	Medium	Not Found	High	Medium	Not Found	High	Medium	Not Found	High	Medium	Not Found	High	Medium	Not Found	High	0.008212	0.06185	20
42225	False	Medium	[K].FTLNLQQ.[-]	1xTMT6plex [N-Term]	0.228092	0.0251425	1	3	2	PROTEINSEQ_48562	PROTEINSEQ_48562 [570-576]		0	1092.62508	2.072	0.514	2.766	0.011	0.010						8.40	7.40	24.90	18.80	0.00	1456.9	361.1	1944.3	6.4	8.5	703.1	54.57	41.25	67.28			47.61	831.1		708.5	242.1		214.8	878.9		1221.1	5.7					3.9	350.1		599.2		Medium	Not Found	Medium	Medium	Not Found	Medium	Medium	Not Found	Medium	Medium	Not Found	Not Found	Not Found	Not Found	Medium	Medium	Not Found	Medium	Medium	0.0178	0.1378	29
137357	False	High	[K].WSATSPHVPK.[F]	1xTMT6plex [K10]; 1xTMT6plex [N-Term]	0.0110391	0.0016821	1	1	1	CON_P06868	CON_P06868 [134-143]		0	1567.89968	1.425	1.137	0.266	0.787	1.057						0.00	0.00	0.00	0.00	0.00	969.4	773.3	180.6	535.7	719.3	680.3							830.7			700.1			137.0			478.7			677.8			480.9				High	Not Found	Not Found	High	Not Found	Not Found	High	Not Found	Not Found	High	Not Found	Not Found	High	Not Found	Not Found	High	Not Found	Not Found	High	0.001318	0.007567	25
23100	False	High	[K].DSDDVPMVLVGNK.[C]	1xTMT6plex [K13]; 1xTMT6plex [N-Term]	0.0035944	0.000484522	2	5	2	PROTEINSEQ_56607; PROTEINSEQ_56613	PROTEINSEQ_56607 [105-117]; PROTEINSEQ_56613 [105-117]		0	1846.99847	0.682	0.698	0.099	0.245	0.844						23.77	61.94	234.90	81.91	51.25	331.4	339.1	47.9	119.1	410.0	486.0	111.79	66.08	44.74	126.41	120.05	102.19	830.2		36.7	509.5		90.0	26.2		24.9	449.6		11.3	1351.4		53.5	856.1		117.1	NotUnique	High	Not Found	High	High	Not Found	High	High	Not Found	High	High	Not Found	High	High	Not Found	High	High	Not Found	High	High	0.0003545	0.002573	24
36834	False	Medium	[K].ESYELR.[Y]	1xTMT6plex [N-Term]	0.224558	0.0247862	1	3	4	PROTEINSEQ_11408	PROTEINSEQ_11408 [108-113]		0	1025.54649	1.140	0.818	0.901	0.991	0.693						8.32	28.48	52.38	9.44	26.06	1181.5	847.7	933.0	1026.7	717.6	1036.0	27.74	59.17	76.06	26.71	57.29	35.28	830.0		466.6	491.4		583.1	387.9		637.1	757.9		498.1	440.0		503.4	567.6		802.6		Medium	Medium	Medium	Medium	Medium	Medium	Medium	Medium	Medium	Medium	Medium	Medium	Medium	Medium	Medium	Medium	Medium	Medium	Medium	0.01756	0.1359	32
126684	False	High	[R].TSEEVSHILR.[H]	1xTMT6plex [N-Term]	1.04926E-05	2.06754E-05	1	14	2	PROTEINSEQ_38531	PROTEINSEQ_38531 [108-117]		0	1399.77426	1.879	1.018	1.017	0.386	0.618						43.65	32.77	13.35	21.77	93.58	786.1	426.0	425.3	161.3	258.7	418.4	29.02	19.27	1.10	31.77	83.43	11.59	829.5	538.4		442.3	340.5		325.1	363.6		114.7	170.5		123.8	459.7		272.4	454.2			High	High	Not Found	High	High	Not Found	High	High	Not Found	High	High	Not Found	High	High	Not Found	High	High	Not Found	High	2.373E-05	8.199E-06	59
123893	False	Medium	[R].TLDAHEDK.[VD]	1xTMT6plex [K8]; 1xTMT6plex [N-Term]	0.0881849	0.0102952	3	14	2	PROTEINSEQ_7132; PROTEINSEQ_7131; PROTEINSEQ_7129	PROTEINSEQ_7132 [600-607]; PROTEINSEQ_7131 [600-607]; PROTEINSEQ_7129 [600-607]		0	1386.76292	0.977	1.149	0.594	1.467	0.811						14.49	32.77	40.69	29.42	46.77	916.0	1076.9	557.1	1375.3	759.9	937.4	7.61	36.35	43.11	21.53	48.09	6.18	828.4		281.0	749.5		617.0	308.4		285.7	1432.9		472.7	502.5		494.3	634.3		588.0	NotUnique	High	Not Found	Medium	High	Not Found	Medium	High	Not Found	Medium	High	Not Found	Medium	High	Not Found	Medium	High	Not Found	Medium	High	0.00721	0.0551	18
104	False	High	[M].AAAAVSSAK.[R]	1xAcetyl [N-Term]; 1xTMT6plex [K9]	0.0642323	0.00742767	1	3	1	PROTEINSEQ_639	PROTEINSEQ_639 [2-10]	PROTEINSEQ_639 1xAcetyl [N-Term]	0	1046.60434	1.884	1.547	1.035	0.335	0.195						0.00	0.00	0.00	0.00	0.00	966.0	793.3	530.7	171.9	100.0	512.7							827.8			718.2			402.5			153.6			94.2			362.4				High	Not Found	Not Found	High	Not Found	Not Found	High	Not Found	Not Found	High	Not Found	Not Found	High	Not Found	Not Found	High	Not Found	Not Found	High	0.005289	0.04049	34
2834	False	High	[K].ADPPATEK.[T]	1xTMT6plex [K8]; 1xTMT6plex [N-Term]	0.0280252	0.00351523	1	3	6	PROTEINSEQ_3255	PROTEINSEQ_3255 [99-106]		0	1286.73564	1.214	0.864	0.474	1.374	1.217	0.875948167380814	0.905150205624038	0.53908702468127	0.199831978160776	0.503464340792265	23.23	47.02	36.94	9.65	3.11	965.8	614.4	377.1	1092.5	865.1	795.3	81.31	71.05	68.16	25.62	37.93	32.75	827.6	161.9	579.2	472.4	563.3	770.3	286.0	168.1	301.1	976.3	874.9	649.0	804.6	780.7	722.3	562.2	711.0	764.8		High	High	High	High	High	High	High	High	High	High	High	High	High	High	High	High	High	High	High	0.002798	0.01822	38
136814	False	High	[K].WEVDEMK.[E]	1xOxidation [M6]; 1xTMT6plex [K7]; 1xTMT6plex [N-Term]	0.00681516	0.00116532	1	10	4	PROTEINSEQ_57146	PROTEINSEQ_57146 [182-188]		0	1410.73392	1.351	1.278	0.030	1.327	0.818						30.21	26.16	39.77	20.40	12.12	1420.1	1342.6	31.3	1394.7	859.3	1050.9	52.01	55.26	44.17	87.72	82.72	74.76	827.3		676.2	804.5		893.5	17.2		16.2	603.4		1154.4	414.4		766.5	412.5		1136.3		High	High	High	High	High	High	High	High	High	High	High	High	High	High	High	High	High	High	High	0.0008298	0.004776	38
31835	False	High	[R].EIMLAAK.[K]	1xTMT6plex [K7]; 1xTMT6plex [N-Term]	0.00909857	0.00147114	2	3	4	PROTEINSEQ_13705; PROTEINSEQ_13707	PROTEINSEQ_13705 [50-56]; PROTEINSEQ_13707 [50-56]		0	1233.76410	1.337	1.288	0.696	0.188	0.530	0.615489654861483	0.817285217729159	0.750343316138989	0.32436765331998	0.769930845960738	8.00	63.37	45.38	61.40	15.27	963.2	531.5	132.8	42.6	346.4	720.7	56.89	86.94	132.63	114.58	58.26	78.11	825.4	352.2	490.9	481.2	238.5	680.4	19.8	114.4	312.4	21.3	35.8	90.5	326.4	169.4	290.2	509.4	132.4	720.0	NotUnique	High	High	High	High	High	High	High	High	High	High	High	High	High	High	High	High	High	High	High	0.001182	0.006299	34
26661	False	High	[K].EAYPDHTQFEK.[N]	1xTMT6plex [K11]; 1xTMT6plex [N-Term]	8.49612E-06	2.06754E-05	1	5	2	PROTEINSEQ_53790	PROTEINSEQ_53790 [132-142]		0	1822.93758	1.409	0.702	0.690	0.752	0.961						13.41	18.48	30.07	14.14	28.14	556.0	277.3	272.4	296.7	379.3	394.7	70.72	91.00	58.29	70.20	96.11	79.86	825.3	270.7		538.9	118.4		320.2	151.4		457.1	144.8		818.3	149.5		529.0	208.2			High	High	Not Found	High	High	Not Found	High	High	Not Found	High	High	Not Found	High	High	Not Found	High	High	Not Found	High	2.373E-05	6.628E-06	30
7825	False	High	[K].ALTSEISLLQSR.[L]	1xTMT6plex [N-Term]	4.30538E-07	2.06754E-05	1	2	4	PROTEINSEQ_20811	PROTEINSEQ_20811 [525-536]		0	1546.90019	4.187	0.013	0.038	0.011	0.019						8.30	44.92	69.77	7.36	104.28	1044.3	4.4	9.4	2.7	9.0	249.4	11.47		57.26			3.58	825.0		366.7	4.0			11.0		2.3	2.4			8.5			171.9		153.6		High	High	High	High	High	Not Found	High	Not Found	High	High	High	Not Found	High	High	Not Found	High	High	High	High	2.373E-05	3.484E-07	62
20621	False	High	[K].DLSDGIHVVK.[D]	1xTMT6plex [K10]; 1xTMT6plex [N-Term]	0.00492789	0.000671089	2	2	2	PROTEINSEQ_44730; PROTEINSEQ_44731	PROTEINSEQ_44730 [214-223]; PROTEINSEQ_44731 [214-223]		0	1540.90991	0.926	1.527	3.500	0.089	0.340						16.64	1.23	46.27	70.33	186.36	543.9	897.0	2055.9	52.2	199.9	587.5	72.96	59.73	21.27	0.09	75.26	60.68	824.8	259.2		1274.2	524.1		1814.3	1522.1		46.7	43.9		104.1	326.5		657.0	371.3		NotUnique	High	High	Not Found	High	High	Not Found	High	High	Not Found	High	High	Not Found	High	High	Not Found	High	High	Not Found	High	0.0005393	0.003512	36
23651	False	High	[K].DSSGQHVDVSPTSQR.[L]	1xTMT6plex [N-Term]	1.05768E-06	2.06754E-05	2	11	9	PROTEINSEQ_11465; PROTEINSEQ_11473	PROTEINSEQ_11465 [550-564]; PROTEINSEQ_11473 [550-564]		0	1828.89868	1.293	0.933	1.106	1.486	0.046	0.426905496724093	0.877420942454662	0.870236268059194	0.318113365223662	0.203992206607282	9.49	30.19	12.84	0.57	5.26	961.7	602.2	731.3	934.1	34.8	797.3	12.65	31.81	11.39	15.53	15.26	16.26	824.1	705.8	349.5	545.2	520.4	430.9	669.0	630.0	271.6	1062.6	760.1	374.3	35.9	25.3	15.9	563.6	608.3	501.3	NotUnique	High	High	High	High	High	High	High	High	High	High	High	High	High	High	High	High	High	High	High	2.373E-05	8.483E-07	57
111601	False	High	[M].SETAPAAPAAPAPAEK.[T]	1xTMT6plex [K16]; 1xTMT6plex [N-Term]	2.39447E-06	2.06754E-05	1	3	5	PROTEINSEQ_50608	PROTEINSEQ_50608 [2-17]		0	1937.07441	0.815	0.704	0.943	2.071	0.651						55.66	13.94	21.31	0.93	14.09	905.6	782.1	1048.4	2301.2	723.2	1111.3	8.47	53.86	59.71	42.92	29.57	42.12	824.0		276.1	474.1		514.4	506.8		615.7	1503.3		1261.5	551.2		408.2	577.8		907.1		High	Not Found	High	High	Not Found	High	High	Not Found	High	High	Not Found	High	High	Not Found	High	High	Not Found	High	High	2.373E-05	1.895E-06	43
6220	False	High	[K].ALAPEYAK.[A]	1xTMT6plex [K8]; 1xTMT6plex [N-Term]	0.00232207	0.000309077	2	28	5	PROTEINSEQ_60506; PROTEINSEQ_38935	PROTEINSEQ_60506 [58-65]; PROTEINSEQ_38935 [60-67]		0	1320.79276	1.513	0.591	0.615	0.774	0.491	0.454037446539016	0.564299486150278	0.576600143353996	0.687959885848647	0.503363461987296	2.23	2.79	36.57	12.96	35.99	1236.0	380.2	525.0	956.2	416.6	816.9	71.79	77.11	55.54	46.98	59.70	53.27	821.3	1042.4	1102.7	344.2	209.7	447.4	398.2	305.9	388.1	409.2	804.3	523.0	392.6	225.2	377.5	454.6	816.9	1012.2	NotUnique	High	High	High	High	High	High	High	High	High	High	High	High	High	High	High	High	High	High	High	0.0002151	0.001681	39
2986	False	High	[R].ADTQTYQPYNK.[D]	1xTMT6plex [K11]; 1xTMT6plex [N-Term]	1.0505E-06	2.06754E-05	1	1	9	PROTEINSEQ_51744	PROTEINSEQ_51744 [74-84]		0	1786.93758	1.146	1.138	1.725	1.186	1.176						11.33	33.53	59.47	7.76	41.25	521.9	518.1	785.3	540.0	535.5	455.3	76.73	42.12	19.71	63.01	35.52	68.79	821.3	239.7		637.7	349.4		685.3	588.0		779.2	281.3		652.3	373.9		547.5	267.6			High	High	High	High	High	High	High	High	High	High	High	High	High	High	High	High	High	High	High	2.373E-05	8.421E-07	67
57204	False	Medium	[R].IDCVSK.[NV]	1xCarbamidomethyl [C3]; 1xTMT6plex [K6]; 1xTMT6plex [N-Term]	0.267436	0.0288254	1	3	3	PROTEINSEQ_57031	PROTEINSEQ_57031 [189-194]		0	1179.68077	1.003	0.624	1.162	0.243	1.084						30.04	29.95	1.12	204.21	14.21	307.0	191.0	355.5	74.4	331.8	306.1	115.06	88.60	103.24	26.34	109.56	103.74	820.5	83.0		360.8	83.9		682.5	121.0		55.1	75.6		877.7	106.7		551.8	120.0			Medium	Medium	Not Found	Medium	Medium	Not Found	Medium	Medium	Not Found	Medium	Medium	Not Found	Medium	Medium	Not Found	Medium	Medium	Not Found	Medium	0.02039	0.1612	19
44113	False	High	[R].GDLGIEIPAEK.[V]	1xTMT6plex [K11]; 1xTMT6plex [N-Term]	1.14121E-07	2.06754E-05	2	21	9	PROTEINSEQ_46795; PROTEINSEQ_51995	PROTEINSEQ_46795 [369-379]; PROTEINSEQ_51995 [295-305]		0	1599.93579	1.024	0.710	0.697	0.925	0.808	0.862096928105772	0.57428388383276	0.670630665593632	0.833424565496421	0.973989131985168	25.89	4.79	3.57	20.64	5.94	956.2	592.9	802.2	957.8	914.5	1131.2	42.47	29.08	6.03	6.05	61.61	17.02	819.4	721.1	577.0	435.5	543.6	371.8	584.3	746.7	300.3	935.0	805.6	374.2	861.8	585.7	933.2	799.6	834.9	690.6	NotUnique	High	High	High	High	High	High	High	High	High	High	High	High	High	High	High	High	High	High	High	2.373E-05	9.431E-08	81
18597	False	High	[K].DGGAWGTEQR.[E]	1xTMT6plex [N-Term]	3.50097E-05	2.06754E-05	1	2	14	PROTEINSEQ_4675	PROTEINSEQ_4675 [65-74]		0	1305.63849	1.082	2.270	0.323	0.083	1.475	0.814918142923102	0.626671976982605	0.61185503444563	0.178268565864351	0.546774039127193	7.00	78.46	17.43	5.47	14.22	319.1	1189.7	243.8	30.8	773.3	524.1	85.97	15.75	23.23	31.81	84.13	49.70	818.7	269.1	56.6	815.7	1111.1	524.0	184.9	234.4	63.4	27.5	20.7	18.2	2045.3	355.0	353.0	596.0	294.9	314.7		High	High	High	High	High	High	High	High	High	High	High	High	High	High	High	High	High	High	High	2.373E-05	2.68E-05	71
22367	False	High	[K].DQHSFELDEK.[A]	1xTMT6plex [K10]; 1xTMT6plex [N-Term]	7.45095E-05	2.06754E-05	1	3	3	PROTEINSEQ_39375	PROTEINSEQ_39375 [35-44]		0	1705.87974	1.064	0.641	0.646	1.081	0.619						1.93	60.15	37.95	10.55	28.33	511.4	308.0	310.3	519.3	297.5	480.4	78.36	30.08	48.58	69.74	56.29	77.08	818.1	231.0		346.0	227.5		336.7	186.9		796.6	254.5		427.3	176.2		625.8	260.7			High	High	Not Found	High	High	Not Found	High	High	Not Found	High	High	Not Found	High	High	Not Found	High	High	Not Found	High	2.373E-05	5.665E-05	39
19935	False	High	[K].DIHEELPK.[R]	1xTMT6plex [K8]; 1xTMT6plex [N-Term]	0.00419708	0.000582192	4	21	2	PROTEINSEQ_46769; PROTEINSEQ_35836; PROTEINSEQ_35833; PROTEINSEQ_35830	PROTEINSEQ_46769 [177-184]; PROTEINSEQ_35836 [468-475]; PROTEINSEQ_35833 [468-475]; PROTEINSEQ_35830 [490-497]		0	1438.83060	1.249	0.971	0.688	1.163	0.735						3.22	24.32	1.11	8.42	36.15	801.1	623.0	441.7	745.8	471.6	641.5	24.19	1.74	22.23	13.29	52.82	21.20	815.9		218.2	557.1		277.8	392.5		141.1	732.4		272.0	658.0		145.4	527.4		331.2	NotUnique	High	Not Found	High	High	Not Found	High	High	Not Found	High	High	Not Found	High	High	Not Found	High	High	Not Found	High	High	0.000436	0.002998	31
37146	False	High	[K].ETHASAPVK.[M]	1xTMT6plex [K9]; 1xTMT6plex [N-Term]	0.00135987	0.000148268	1	4	4	PROTEINSEQ_32617	PROTEINSEQ_32617 [502-510]		0	1397.81529	0.914	0.944	0.916	0.026	2.308	0.872781153600335	0.722156496903551	0.81961583617175	0.156516159608266	0.631805817219004	35.36	2.12	37.46	43.97	83.93	834.3	519.2	496.9	22.0	1827.2	791.5	31.07	24.37	69.44	5.18	41.23	36.30	813.8	703.6	160.4	676.3	445.0	228.7	328.1	1201.8	186.0	18.4	19.2	8.8	1721.8	1028.5	1228.7	559.5	1137.8	325.6		High	High	High	High	High	High	High	High	High	High	High	High	High	High	High	High	High	High	High	0.0001123	0.0009935	31
128746	False	High	[K].VAGQDGSVVQFK.[I]	1xTMT6plex [K12]; 1xTMT6plex [N-Term]	1.79892E-06	2.06754E-05	2	3	5	PROTEINSEQ_50335; PROTEINSEQ_5041	PROTEINSEQ_50335 [21-32]; PROTEINSEQ_5041 [22-33]		0	1692.96849	0.726	0.690	0.615	0.909	0.766	0.944615218002079	0.700969501592591	0.660667516624908	0.731642904657004	0.589343845113064	4.78	20.76	56.04	27.29	28.36	689.8	653.5	526.4	711.2	551.3	855.4	24.20	12.96	19.85	9.06	19.23	24.01	813.5	507.4	223.3	591.6	474.8	288.8	436.7	453.5	144.5	579.2	653.7	285.0	519.5	462.3	332.2	411.4	855.4	570.4	NotUnique	High	High	High	High	High	High	High	High	High	High	High	High	High	High	High	High	High	High	High	2.373E-05	1.434E-06	85
120327	False	High	[K].SVFEEEVR.[E]	1xTMT6plex [N-Term]	0.00151226	0.00023703	3	7	3	PROTEINSEQ_15011; PROTEINSEQ_15007; PROTEINSEQ_15009	PROTEINSEQ_15011 [204-211]; PROTEINSEQ_15007 [204-211]; PROTEINSEQ_15009 [204-211]		0	1223.64693	1.028	0.843	0.865	1.038	0.574	0.945340278145556	0.845261782663077	0.823631680589858	0.788742131343358	0.484324238102129	30.44	66.04	57.83	19.79	32.68	562.5	580.1	595.2	657.8	336.0	688.4	51.51	83.34	79.08	46.88	47.73	39.55	813.3	273.6	182.1	1006.3	101.6	255.5	786.5	99.7	222.8	587.9	275.4	369.6	316.6	163.4	231.3	517.1	315.5	413.3	NotUnique	High	High	High	High	High	High	High	High	High	High	High	High	High	High	High	High	High	High	High	0.0001612	0.001106	52
52385	False	High	[M].GWDLTVK.[M]	1xTMT6plex [K7]; 1xTMT6plex [N-Term]	0.0266623	0.00329288	1	1	2	PROTEINSEQ_31912	PROTEINSEQ_31912 [2-8]		0	1276.76654	1.562	0.769	2.617	0.012	0.012						30.20	81.31	49.02	33.01	28.99	652.9	321.5	1094.1	7.7	7.3	418.1	50.56	47.86	21.49			24.05	813.3	378.8		204.6	419.2		712.0	1098.6		6.9			6.9			350.9	352.1			High	High	Not Found	High	High	Not Found	High	High	Not Found	High	Not Found	Not Found	High	Not Found	Not Found	High	High	Not Found	High	0.002659	0.01734	37
63956	False	Medium	[K].IMDEFK.[V]	1xOxidation [M2]; 1xTMT6plex [K6]; 1xTMT6plex [N-Term]	0.207604	0.0232853	1	14	5	PROTEINSEQ_54744	PROTEINSEQ_54744 [1153-1158]		0	1256.69608	1.174	0.818	0.899	1.450	0.905						0.00	0.00	0.00	0.00	0.00	948.9	661.5	726.9	1172.7	731.6	808.5							813.1			598.9			551.3			1048.0			689.4			571.5				Medium	Medium	Medium	Medium	Medium	Medium	Medium	Medium	Medium	Medium	Medium	Medium	Medium	Medium	Medium	Medium	Medium	Medium	Medium	0.0164	0.1258	12
122365	False	High	[K].TEALTSAK.[R]	1xTMT6plex [K8]; 1xTMT6plex [N-Term]	0.00173783	0.000264423	2	8	2	PROTEINSEQ_60918; PROTEINSEQ_60917	PROTEINSEQ_60918 [670-677]; PROTEINSEQ_60917 [670-677]		0	1278.76694	1.669	0.725	0.383	0.757	1.095						31.22	112.17	132.32	5.68	9.20	1075.8	467.6	246.7	488.2	705.7	644.6	17.90	77.60	100.26	16.90	20.20	11.54	811.7	1030.4		228.5	794.2		453.3	87.7		492.0	364.2		767.9	551.6		494.5	594.0		NotUnique	High	High	Not Found	High	High	Not Found	High	High	Not Found	High	High	Not Found	High	High	Not Found	High	High	Not Found	High	0.0001933	0.001264	37
29926	False	High	[R].EGQEDQGLTK.[D]	1xTMT6plex [K10]; 1xTMT6plex [N-Term]	4.32989E-06	2.06754E-05	2	10	9	PROTEINSEQ_54426; PROTEINSEQ_17149	PROTEINSEQ_54426 [415-424]; PROTEINSEQ_17149 [449-458]		0	1562.84262	1.124	0.816	0.867	1.084	0.897	0.574814323050008	0.662433265227818	0.857306964544899	0.719771052632325	0.781618606144045	12.20	24.34	35.19	22.62	26.27	591.2	451.3	535.2	739.4	513.9	573.1	35.59	4.86	4.76	34.52	10.42	27.99	811.5	412.3	191.4	408.6	389.1	205.9	405.9	468.2	185.9	740.3	336.0	296.3	548.6	428.1	234.6	540.2	434.9	344.1	NotUnique	High	High	High	High	High	High	High	High	High	High	High	High	High	High	High	High	High	High	High	2.373E-05	3.408E-06	59
6150	False	High	[R].AIADYLR.[S]	1xTMT6plex [N-Term]	0.0303894	0.00379738	1	6	3	PROTEINSEQ_59929	PROTEINSEQ_59929 [14-20]		0	1050.61451	1.493	0.823	0.893	0.999	1.187						16.62	30.85	7.01	10.17	7.34	1149.3	633.1	687.3	768.9	913.9	769.6	27.09	17.52	18.19	21.15	4.61	11.59	811.2		451.7	649.1		246.2	458.0		292.8	591.0		358.2	833.5		431.0	501.1		501.6		High	Not Found	High	High	Not Found	High	High	Not Found	High	High	Not Found	High	High	Not Found	High	High	Not Found	High	High	0.002938	0.01963	38
7616	False	Medium	[K].ALSEER.[T]	1xTMT6plex [N-Term]	0.127873	0.0150079	2	7	3	PROTEINSEQ_40782; PROTEINSEQ_40786	PROTEINSEQ_40782 [866-871]; PROTEINSEQ_40786 [866-871]		0	933.52028	1.117	1.000	0.974	0.897	0.787	0.873876816585853	0.866555242564071	0.765592059349707	0.869624656439192	0.67583233101228	53.74	15.24	1.69	5.02	8.49	946.3	637.1	484.3	714.1	612.1	822.6	25.89	30.62	46.61	14.17	11.82	27.02	810.9	494.2	315.1	576.8	831.9	219.1	632.7	287.6	181.3	679.2	600.6	230.1	627.8	552.4	239.8	598.6	822.6	298.6	NotUnique	Medium	Medium	Medium	Medium	Medium	Medium	Medium	Medium	Medium	Medium	Medium	Medium	Medium	Medium	Medium	Medium	Medium	Medium	Medium	0.01045	0.07892	38
44513	False	High	[K].GEEDNSLSVRK.[G]	1xTMT6plex [K11]; 1xTMT6plex [N-Term]	4.57229E-06	2.06754E-05	2	7	2	PROTEINSEQ_28922; PROTEINSEQ_31001	PROTEINSEQ_28922 [64-74]; PROTEINSEQ_31001 [180-190]		1	1691.93283	2.140	0.138	2.663	0.029	0.190						0.00	0.00	0.00	0.00	0.00	946.2	61.0	1177.5	12.8	83.8	442.2							810.8			55.2			893.0			11.4			79.0			312.6			NotUnique	High	High	Not Found	High	High	Not Found	High	High	Not Found	High	Not Found	Not Found	High	High	Not Found	High	High	Not Found	High	2.373E-05	3.611E-06	35
49201	False	High	[K].GPSDHWIGLSR.[E]	1xTMT6plex [N-Term]	0.00739728	0.00121863	3	15	2	PROTEINSEQ_26923; PROTEINSEQ_60838; PROTEINSEQ_32011	PROTEINSEQ_26923 [85-95]; PROTEINSEQ_60838 [133-143]; PROTEINSEQ_32011 [127-137]		0	1453.77493	2.055	0.283	0.516	0.919	1.115						29.72	28.51	70.16	6.93	27.49	685.8	94.4	172.2	306.7	372.2	333.7	43.95	86.51	106.36	62.41	45.83	67.62	810.4	419.4		174.2	42.5		347.1	55.8		440.2	160.6		490.9	240.0		397.0	198.3		NotUnique	High	High	Not Found	High	High	Not Found	High	High	Not Found	High	High	Not Found	High	High	Not Found	High	High	Not Found	High	0.0009408	0.005171	26
6167	False	High	[R].ALAEIAK.[A]	1xTMT6plex [K7]; 1xTMT6plex [N-Term]	0.00898548	0.00142654	1	6	7	PROTEINSEQ_53470	PROTEINSEQ_53470 [343-349]		0	1173.76073	1.287	0.878	1.288	1.008	1.401	0.426905496724093	0.937801339992673	0.752522689406249	0.911175051933912	0.795528391317092	7.22	15.66	47.03	25.30	69.25	944.2	582.7	796.1	739.8	675.8	733.7	66.66	44.82	35.37	76.34	47.94	63.93	809.1	171.5	395.5	527.5	271.8	350.1	716.7	382.1	298.0	661.1	118.8	478.5	968.6	330.9	308.5	518.6	168.9	543.5		High	High	High	High	High	High	High	High	High	High	High	High	High	High	High	High	High	High	High	0.001145	0.006225	38
111250	False	High	[R].SEIDLLNIRR.[E]	1xTMT6plex [N-Term]	6.68256E-05	2.06754E-05	3	20	6	PROTEINSEQ_28109; PROTEINSEQ_9096; PROTEINSEQ_9097	PROTEINSEQ_28109 [745-754]; PROTEINSEQ_9096 [619-628]; PROTEINSEQ_9097 [624-633]		1	1457.86374	0.916	2.952	2.106	0.394	0.669	0.954175897252881	0.611156105222267	0.760187900648442	0.226651035508948	0.563827998980132	25.13	4.03	101.64	1.91	30.34	942.9	1291.1	1562.3	267.5	624.6	742.0	46.94	34.67	37.33	26.86	59.16	48.92	808.0	334.6	372.8	1168.8	1172.7	991.0	604.7	1530.2	584.8	239.1	143.5	118.6	759.8	167.9	285.1	851.3	433.3	445.5	NotUnique	High	High	High	High	High	High	High	High	High	High	High	High	High	High	High	High	High	High	High	2.373E-05	5.097E-05	58
121327	False	High	[K].TADDPSLSLIK.[Y]	1xTMT6plex [K11]; 1xTMT6plex [N-Term]	1.79892E-06	2.06754E-05	2	11	7	PROTEINSEQ_31936; PROTEINSEQ_31935	PROTEINSEQ_31936 [78-88]; PROTEINSEQ_31935 [78-88]		0	1617.94636	1.137	0.599	1.311	1.176	0.733	0.505477412743824	0.881408995049987	0.691595169022927	0.498725825602936	0.603089504529044	10.28	12.52	30.45	7.36	2.72	299.2	157.5	344.9	259.4	189.3	263.1	105.21	76.50	75.46	106.60	97.64	101.23	807.7	252.3	19.4	386.3	144.4	44.0	610.6	297.1	61.4	812.1	218.2	28.0	533.6	170.8	25.9	546.4	263.1	34.0	NotUnique	High	High	High	High	High	High	High	High	High	High	High	High	High	High	High	High	High	High	High	2.373E-05	1.434E-06	77
131486	False	High	[K].VIADNVK.[D]	1xTMT6plex [K7]; 1xTMT6plex [N-Term]	0.0460156	0.00551689	1	4	3	PROTEINSEQ_11287	PROTEINSEQ_11287 [183-189]		0	1216.76654	1.010	0.474	0.683	1.200	0.663						6.91	45.24	38.51	32.94	62.74	764.8	359.4	517.2	908.8	501.9	757.5	28.93	71.28	66.57	4.76	82.31	35.18	806.5	524.1		566.5	189.2		653.9	267.3		840.0	739.1		920.1	232.8		690.3	587.5			High	High	Not Found	High	High	Not Found	High	High	Not Found	High	High	Not Found	High	High	Not Found	High	High	Not Found	High	0.004037	0.02915	41
20902	False	High	[K].DLVPDNSK.[T]	1xTMT6plex [K8]; 1xTMT6plex [N-Term]	0.0303894	0.00379738	1	3	3	PROTEINSEQ_27271	PROTEINSEQ_27271 [101-108]		0	1345.77275	1.092	0.854	0.743	0.951	0.906	0.592153976680481	0.969632286427142	0.98804588222533	0.462229150607739	0.960151031253706	10.59	22.35	4.93	3.07	22.02	940.5	947.6	824.4	882.2	860.6	927.2	29.07	25.66	30.64	21.17	15.84	24.40	805.9	618.4	421.9	622.8	1069.8	417.4	505.5	1035.4	308.6	788.4	564.4	414.6	689.5	776.7	459.2	655.4	671.3	666.4		High	High	High	High	High	High	High	High	High	High	High	High	High	High	High	High	High	High	High	0.002938	0.01965	33
53836	False	High	[R].HNYQLELR.[T]	1xTMT6plex [N-Term]	8.53669E-05	2.06754E-05	1	6	3	PROTEINSEQ_55759	PROTEINSEQ_55759 [113-120]		0	1301.71635	1.727	0.052	0.022	0.050	1.008						26.66	144.57	132.00	5.73	17.99	772.8	7.0	23.2	15.4	110.8	267.1	66.32	167.41	124.05	57.19	107.32	61.46	805.4	651.7	50.4	501.8	6.4	2.5	4.5	78.1		13.8	18.1	2.2	284.6	5.7	50.6	188.8	447.5	66.0		High	High	High	High	High	High	High	High	Not Found	High	High	High	High	High	High	High	High	High	High	2.373E-05	6.498E-05	58
73520	False	High	[R].MAENLGFIGPLK.[S]	1xOxidation [M1]; 1xTMT6plex [K12]; 1xTMT6plex [N-Term]	0.00999193	0.0015794	1	2	2	PROTEINSEQ_13625	PROTEINSEQ_13625 [207-218]		0	1764.01300	3.350	0.336	0.519	0.473	0.403						0.00	0.00	0.00	0.00	0.00	938.7	94.2	145.4	132.6	112.8	280.3							804.4			85.3			110.3			118.5			106.3			198.1				High	High	Not Found	High	High	Not Found	High	High	Not Found	High	High	Not Found	High	High	Not Found	High	High	Not Found	High	0.001268	0.00689	20
99464	False	High	[K].QDGGTAPVASASPK.[L]	1xTMT6plex [K14]; 1xTMT6plex [N-Term]	0.000131901	2.06754E-05	1	5	3	PROTEINSEQ_48792	PROTEINSEQ_48792 [770-783]		0	1743.96413	1.211	1.135	1.531	0.408	0.100						57.50	12.54	35.66	80.69	64.20	388.1	363.8	490.8	130.6	32.1	320.5	100.06	74.73	89.12	109.10	11.71	65.74	803.6		52.0	592.9		89.0	781.5		87.5	325.0		18.8	32.9		13.5	374.8		116.3		High	High	High	High	High	High	High	High	High	High	High	High	High	High	High	High	High	High	High	2.373E-05	9.981E-05	33
88624	False	High	[K].MSAEDIEK.[V]	1xOxidation [M1]; 1xTMT6plex [K8]; 1xTMT6plex [N-Term]	0.0035944	0.000484522	1	2	3	PROTEINSEQ_26786	PROTEINSEQ_26786 [150-157]		0	1396.73940	1.058	0.865	1.245	1.150	1.011						14.16	54.59	41.90	37.99	35.78	699.3	571.6	822.7	759.8	668.3	660.8	40.29	71.63	62.73	59.81	58.12	27.60	803.3		168.9	904.2		144.1	1005.0		191.2	1066.2		193.9	974.6		197.1	569.2		325.6		High	High	High	High	High	High	High	High	High	High	High	High	High	High	High	High	High	High	High	0.0003545	0.002587	38
126437	False	High	[R].TRLAADVGK.[SGA]	1xTMT6plex [K9]; 1xTMT6plex [N-Term]	0.00184427	0.000264423	3	8	2	PROTEINSEQ_56571; PROTEINSEQ_28286; PROTEINSEQ_56305	PROTEINSEQ_56571 [139-147]; PROTEINSEQ_28286 [139-147]; PROTEINSEQ_56305 [139-147]		1	1388.86257	1.575	0.392	1.032	2.376	0.329						16.80	129.53	16.37	40.78	145.82	1024.4	255.0	671.7	1546.0	213.8	650.6	12.68	91.16	18.75	40.54	100.81	3.28	802.4	945.2		107.3	502.8		582.1	506.4		1855.5	968.2		492.0	79.0		470.7	635.7		NotUnique	High	High	Not Found	High	High	Not Found	High	High	Not Found	High	High	Not Found	High	High	Not Found	High	High	Not Found	High	0.0001933	0.00134	34
20053	False	High	[K].DLLGIIK.[G]	1xTMT6plex [K7]; 1xTMT6plex [N-Term]	0.0477399	0.00564234	3	7	4	PROTEINSEQ_26907; PROTEINSEQ_27114; PROTEINSEQ_27116	PROTEINSEQ_26907 [92-98]; PROTEINSEQ_27114 [89-95]; PROTEINSEQ_27116 [98-104]		0	1229.82333	1.372	1.127	0.978	0.157	0.879	0.668490773203728	0.646008241343286	0.818949325424481	0.289880907251647	0.853677458089951	21.94	2.39	19.92	30.86	3.12	935.9	669.5	605.8	44.7	745.6	594.0	46.49	53.66	46.38	122.60	32.98	66.85	802.0	328.6	361.4	606.1	438.6	581.7	388.5	521.9	436.1	12.5	37.6	94.9	492.0	672.9	468.0	419.9	283.9	715.1	NotUnique	High	High	High	High	High	High	High	High	High	High	High	High	High	High	High	High	High	High	High	0.004143	0.03026	7
1136	False	High	[K].AAMDNSEIAGEK.[K]	1xOxidation [M3]; 1xTMT6plex [K12]; 1xTMT6plex [N-Term]	2.51418E-07	2.06754E-05	2	13	4	PROTEINSEQ_38737; PROTEINSEQ_38749	PROTEINSEQ_38737 [258-269]; PROTEINSEQ_38749 [258-269]		0	1709.87802	1.615	0.714	1.160	1.478	0.500						6.87	39.20	6.82	11.20	44.70	1134.5	501.9	814.9	1038.5	351.3	702.5	26.98	54.72	26.93	30.92	58.95	20.61	801.4		445.5	302.1		332.5	509.7		369.9	743.1		519.7	212.4		250.0	428.8		488.5	NotUnique	High	High	High	High	High	High	High	High	High	High	High	High	High	High	High	High	High	High	High	2.373E-05	2.059E-07	78
38245	False	High	[K].EVPQDQHLEAPADQSK.[G]	1xTMT6plex [K16]; 1xTMT6plex [N-Term]	2.69133E-07	2.06754E-05	1	4	4	PROTEINSEQ_8469	PROTEINSEQ_8469 [170-185]		0	2250.17665	1.648	1.247	1.024	0.024	1.111						16.37	3.31	34.08	143.55	25.67	916.3	693.7	569.6	35.2	618.0	556.2	2.67	15.04	48.44		41.38	18.15	800.2		291.1	698.7		274.6	617.3		149.2	31.5			787.2		208.7	447.3		293.5		High	High	High	High	High	High	High	High	High	High	High	Not Found	High	High	High	High	High	High	High	2.373E-05	2.19E-07	43
61157	False	High	[R].IHETNLK.[K]	1xTMT6plex [K7]; 1xTMT6plex [N-Term]	0.00735085	0.00121863	3	11	2	PROTEINSEQ_11465; PROTEINSEQ_11478; PROTEINSEQ_11473	PROTEINSEQ_11465 [694-700]; PROTEINSEQ_11478 [694-700]; PROTEINSEQ_11473 [694-700]		0	1312.79891	1.001	0.761	1.161	1.023	0.540						43.91	6.19	21.56	53.27	12.69	680.3	517.0	789.0	695.1	367.3	679.6	43.15	2.63	17.14	50.70	15.30	3.27	798.9		160.7	459.4		232.0	529.8		333.6	903.9		191.4	385.8		150.4	491.6		398.7	NotUnique	High	Not Found	High	High	Not Found	High	High	Not Found	High	High	Not Found	High	High	Not Found	High	High	Not Found	High	High	0.0009408	0.005161	25
116957	False	High	[K].SQPAASTLESESVQR.[V]	1xTMT6plex [N-Term]	1.47985E-08	2.06754E-05	1	4	3	PROTEINSEQ_33825	PROTEINSEQ_33825 [1535-1549]		0	1818.93949	2.782	0.136	1.652	0.179	0.183						0.64	96.32	22.79	162.31	121.85	554.7	27.1	329.4	35.7	36.4	199.4	67.48	114.92	50.12	127.23	120.87	67.95	798.9	278.3		76.4	8.0		361.8	195.9		138.8	6.9		122.6	9.2		237.9	118.1			High	High	Not Found	High	High	Not Found	High	High	Not Found	High	High	Not Found	High	High	Not Found	High	High	Not Found	High	2.373E-05	1.252E-08	70
118241	False	High	[R].SSGGSYRDSYDSYATHNE.[-]	1xTMT6plex [N-Term]	2.23397E-05	2.06754E-05	1	1	6	PROTEINSEQ_12749	PROTEINSEQ_12749 [155-172]		1	2224.95805	1.384	1.306	1.019	0.657	0.712	0.807565705781886	0.978055303704002	0.813099652771104	0.650955902232675	0.63215542913619	19.17	108.61	22.34	38.13	25.56	72.7	117.8	92.5	30.6	33.1	46.5	148.14	71.43	134.07	158.84	154.94	144.93	798.9	61.3	8.9	213.0	108.0	20.6	520.5	79.7	11.6	751.6	25.7	7.5	546.4	29.9	5.0	476.1	46.5	21.5		High	High	High	High	High	High	High	High	High	High	High	High	High	High	High	High	High	High	High	2.373E-05	1.729E-05	33
45266	False	High	[R].GFPSVDSR.[G]	1xTMT6plex [N-Term]	0.0532821	0.00614097	1	2	2	PROTEINSEQ_59638	PROTEINSEQ_59638 [291-298]		0	1093.58394	1.304	0.800	1.018	0.728	0.974						4.31	4.94	12.92	3.19	56.95	808.8	496.4	631.6	451.8	604.5	620.4	19.71	20.30	3.42	18.66	36.50	15.66	797.4	592.8		519.3	393.9		490.7	531.1		461.1	332.8		437.4	710.4		490.1	555.1			High	Medium	Not Found	High	Medium	Not Found	High	Medium	Not Found	High	Medium	Not Found	High	Medium	Not Found	High	Medium	Not Found	High	0.004494	0.03377	36
37866	False	Medium	[K].EVELVSE.[-]	1xTMT6plex [N-Term]	0.271518	0.02914	2	5	2	PROTEINSEQ_32782; PROTEINSEQ_4791	PROTEINSEQ_32782 [305-311]; PROTEINSEQ_4791 [508-514]		0	1033.56147	1.358	0.749	0.887	0.739	0.833						24.38	27.74	30.17	21.22	14.70	804.3	443.9	525.5	437.9	493.6	592.4	20.20	23.28	25.49	22.79	16.73	2.81	795.8	587.4		474.5	344.7		478.2	377.3		332.6	433.3		413.0	501.7		410.5	604.3		NotUnique	Medium	Medium	Not Found	Medium	Medium	Not Found	Medium	Medium	Not Found	Medium	Medium	Not Found	Medium	Medium	Not Found	Medium	Medium	Not Found	Medium	0.02058	0.1635	31
50445	False	High	[K].GSETPGATPGSK.[I]	1xTMT6plex [K12]; 1xTMT6plex [N-Term]	2.78454E-07	2.06754E-05	1	12	7	PROTEINSEQ_9056	PROTEINSEQ_9056 [241-252]		0	1546.84771	1.132	0.930	0.956	1.076	0.953	0.798735526266552	0.827669212038598	0.931453527661819	0.928308763201559	0.900006955198714	9.12	20.08	1.23	4.09	4.52	928.5	719.1	732.6	680.2	714.6	772.9	92.47	100.17	92.07	99.60	98.54	93.11	795.6	43.6	552.8	651.0	42.9	730.5	555.6	57.4	539.8	607.9	53.1	650.5	673.4	49.1	736.6	546.3	57.1	905.9		High	High	High	High	High	High	High	High	High	High	High	High	High	High	High	High	High	High	High	2.373E-05	2.27E-07	63
93814	False	High	[K].NDKSEEEQSSSSVK.[K]	2xTMT6plex [K3; K14]; 1xTMT6plex [N-Term]	6.22557E-08	2.06754E-05	2	7	7	PROTEINSEQ_13514; PROTEINSEQ_62507	PROTEINSEQ_13514 [217-230]; PROTEINSEQ_62507 [95-108]		1	2241.18135	0.777	0.937	1.121	0.854	0.810	0.823728083536832	0.822522768721999	0.948248663392798	0.949069371848585	0.798828415982017	12.77	45.68	65.67	22.52	54.59	58.4	54.3	64.9	64.1	51.4	75.1	150.99	147.66	146.22	152.29	142.63	138.55	795.4	24.2	18.9	632.2	49.8	9.8	633.7	55.9	12.1	954.9	25.0	25.7	568.8	46.4	13.4	526.7	40.1	45.1	NotUnique	High	High	High	High	High	High	High	High	High	High	High	High	High	High	High	High	High	High	High	2.373E-05	5.183E-08	43
26344	False	High	[K].EAQQVYGGK.[E]	1xTMT6plex [K9]; 1xTMT6plex [N-Term]	0.000352681	2.06754E-05	3	12	3	PROTEINSEQ_18838; PROTEINSEQ_10575; PROTEINSEQ_18834	PROTEINSEQ_18838 [217-225]; PROTEINSEQ_10575 [217-225]; PROTEINSEQ_18834 [217-225]		0	1437.81020	1.494	1.254	1.379	0.019	1.006						0.00	0.00	0.00	0.00	0.00	927.9	778.5	856.4	11.6	624.4	620.9							795.1			704.8			649.5			10.4			588.4			438.9			NotUnique	High	Not Found	High	High	Not Found	High	High	Not Found	High	High	Not Found	Not Found	High	Not Found	High	High	Not Found	High	High	2.373E-05	0.000264	54
10907	False	High	[K].ASEGTYALDSESSMEK.[L]	1xOxidation [M14]; 1xTMT6plex [K16]; 1xTMT6plex [N-Term]	2.73126E-08	2.06754E-05	1	9	3	PROTEINSEQ_28959	PROTEINSEQ_28959 [267-282]		0	2179.04767	1.235	1.081	0.012	1.209	0.010						90.35	91.80	25.43	66.16	0.00	741.7	649.0	7.0	726.0	4.8	600.3	31.12	32.24	23.02	11.22	47.86	47.96	794.9	500.1		741.0	471.8		4.5	7.1		702.5	564.0		3.2	6.2		298.1	854.6			High	High	Not Found	High	High	Not Found	High	High	Not Found	High	High	Not Found	High	High	Not Found	High	High	Not Found	High	2.373E-05	2.296E-08	47
114907	False	High	[K].SLVEIADTVPK.[Y]	1xTMT6plex [K11]; 1xTMT6plex [N-Term]	0.00123894	0.000148268	1	6	2	PROTEINSEQ_288	PROTEINSEQ_288 [239-249]		0	1629.98274	1.029	0.678	1.002	1.196	1.060						7.61	24.79	8.65	14.75	51.24	832.3	548.6	810.9	967.4	857.7	809.0	15.26	0.96	14.28	8.52	25.11	22.39	794.8	629.8		493.3	506.4		680.6	631.3		918.3	766.1		675.5	926.2		670.8	689.6			High	High	Not Found	High	High	Not Found	High	High	Not Found	High	High	Not Found	High	High	Not Found	High	High	Not Found	High	0.0001123	0.0009069	28
13280	False	High	[R].AVLQAAR.[M]	1xTMT6plex [N-Term]	0.0102442	0.0015794	3	3	4	PROTEINSEQ_58433; PROTEINSEQ_15747; PROTEINSEQ_5377	PROTEINSEQ_58433 [187-193]; PROTEINSEQ_15747 [187-193]; PROTEINSEQ_5377 [187-193]		0	957.60428	1.306	1.037	0.708	0.446	0.524	0.426905496724093	0.934940039947527	0.704776380560519	0.180611548147524	0.567407251920346	2.39	47.97	9.58	0.43	30.43	926.9	492.4	497.2	312.4	305.4	702.2	41.43	69.16	57.13	29.14	66.61	38.93	794.3	343.9	323.0	1094.5	301.6	216.9	588.9	181.8	186.1	283.0	150.3	125.2	612.6	150.1	139.4	501.6	317.3	421.6	NotUnique	High	High	High	High	High	High	High	High	High	High	High	High	High	High	High	High	High	High	High	0.001268	0.007075	46
3149	False	High	[K].AEAIVYK.[H]	1xTMT6plex [K7]; 1xTMT6plex [N-Term]	0.022536	0.00305568	2	6	2	PROTEINSEQ_2838; PROTEINSEQ_2839	PROTEINSEQ_2838 [281-287]; PROTEINSEQ_2839 [281-287]		0	1251.77130	1.672	1.554	1.292	0.145	1.210						7.34	8.07	15.94	209.43	3.01	1448.2	1346.4	1119.4	125.5	1047.9	866.3	59.22	59.80	39.83	129.04	50.86	53.34	794.3		732.5	776.3		931.1	635.6		559.7	24.0		235.1	677.7		697.0	411.8		773.4	NotUnique	High	Not Found	High	High	Not Found	High	High	Not Found	High	High	Not Found	High	High	Not Found	High	High	Not Found	High	High	0.002444	0.01479	38
113478	False	High	[R].SLAQAEQK.[C]	1xTMT6plex [K8]; 1xTMT6plex [N-Term]	0.000390331	2.06754E-05	1	8	1	PROTEINSEQ_33553	PROTEINSEQ_33553 [307-314]		0	1332.78874	3.502	0.026	0.068	0.034	0.017						0.00	0.00	0.00	0.00	0.00	926.3	7.0	18.1	9.0	4.5	264.6							793.8			6.3			13.7			8.0			4.2			187.0				High	Not Found	Not Found	High	Not Found	Not Found	High	Not Found	Not Found	High	Not Found	Not Found	High	Not Found	Not Found	High	Not Found	Not Found	High	2.373E-05	0.0002909	49
70713	False	High	[K].LVMEEAPESYK.[N]	1xOxidation [M3]; 1xTMT6plex [K11]; 1xTMT6plex [N-Term]	8.39096E-07	2.06754E-05	2	3	5	PROTEINSEQ_53733; PROTEINSEQ_53968	PROTEINSEQ_53733 [466-476]; PROTEINSEQ_53968 [466-476]		0	1769.93956	1.316	0.709	0.839	1.246	0.771	0.931274160228978	0.731621386681306	0.816357295096546	0.495745454579072	0.657583710430635	21.78	58.24	64.14	4.40	29.92	926.2	705.6	834.8	876.8	679.9	703.8	74.14	76.08	75.28	58.19	64.17	49.59	793.7	171.7	486.0	744.5	63.8	310.8	789.6	84.9	312.5	783.6	269.7	511.3	640.7	126.6	350.1	497.5	326.9	597.2	NotUnique	High	High	High	High	High	High	High	High	High	High	High	High	High	High	High	High	High	High	High	2.373E-05	6.737E-07	75
19567	False	Medium	[K].DLDPIGK.[A]	1xTMT6plex [K7]; 1xTMT6plex [N-Term]	0.122342	0.014327	1	12	3	PROTEINSEQ_14601	PROTEINSEQ_14601 [328-334]		0	1215.73491	0.978	1.400	0.837	1.038	1.042	0.918807032684835	0.709771706060797	0.988639556904063	0.962385350289621	0.909097341147595	17.29	54.29	28.80	1.33	43.75	520.7	840.5	663.5	612.4	695.6	590.3	36.52	17.26	25.73	30.25	16.79	37.04	793.5	439.1	164.3	760.9	1017.7	364.1	503.2	720.1	184.9	789.8	414.1	245.4	655.5	770.0	280.8	669.3	470.3	354.4		Medium	Medium	Medium	Medium	Medium	Medium	Medium	Medium	Medium	Medium	Medium	Medium	Medium	Medium	Medium	Medium	Medium	Medium	Medium	0.01005	0.07577	26
69109	False	Medium	[R].LTAEER.[N]	1xTMT6plex [N-Term]	0.196944	0.0224373	1	1	3	PROTEINSEQ_54248	PROTEINSEQ_54248 [8-13]		0	947.53593	1.880	1.607	1.208	0.712	0.030	0.426905496724093	0.530761918716243	0.826970549863156	0.174643366562103	0.357169985123623	4.07	23.85	27.19	0.01	46.90	925.3	958.9	594.4	315.6	21.9	492.2	55.48	43.32	69.61	49.84	30.45	46.53	792.9	559.8	609.8	600.7	879.1	690.1	450.8	306.2	521.7	282.0	262.4	278.1	23.0	11.7	10.0	347.9	438.4	585.5		Medium	Medium	Medium	Medium	Medium	Medium	Medium	Medium	Medium	Medium	Medium	Medium	Medium	Medium	Medium	Medium	Medium	Medium	Medium	0.01582	0.12	32
12273	False	High	[K].ATIAGGGVIPHIHK.[S]	1xTMT6plex [K14]; 1xTMT6plex [N-Term]	4.62777E-05	2.06754E-05	1	2	5	PROTEINSEQ_7886	PROTEINSEQ_7886 [103-116]		0	1829.11616	1.134	0.820	1.035	1.165	0.729	0.911231144422602	0.611156105222267	0.592195450940497	0.226651035508948	0.567648625815419	4.60	15.30	1.50	1.34	14.04	923.5	715.1	1198.3	1265.2	780.7	1151.0	34.34	25.85	20.98	17.87	5.16	18.84	791.4	1141.1	221.5	605.0	655.6	463.8	633.1	1032.4	472.4	848.1	1064.2	542.2	735.7	761.3	349.8	575.8	1157.5	691.1		High	High	High	High	High	High	High	High	High	High	High	High	High	High	High	High	High	High	High	2.373E-05	3.546E-05	35
120364	False	High	[K].SVGGACVLVA.[-]	1xCarbamidomethyl [C6]; 1xTMT6plex [N-Term]	0.0171482	0.00263762	1	1	3	PROTEINSEQ_44952	PROTEINSEQ_44952 [139-148]		0	1161.64991	1.300	0.992	0.859	0.098	1.176						0.00	0.00	0.00	0.00	0.00	922.7	704.5	609.8	69.6	834.7	709.9							790.7			637.8			462.5			62.2			786.6			501.8				High	Medium	Medium	High	Medium	Medium	High	Medium	Medium	High	Medium	Medium	High	Medium	Medium	High	Medium	Medium	High	0.002053	0.01145	27
35983	False	High	[K].ESAFEFLSSA.[-]	1xTMT6plex [N-Term]	0.00956489	0.00155377	1	7	3	PROTEINSEQ_50529	PROTEINSEQ_50529 [325-334]		0	1316.65716	1.815	1.956	1.852	0.017	0.010						15.20	16.15	39.76	85.16	0.00	729.8	786.5	744.7	16.8	2.2	402.0	32.41	31.55	9.96			45.76	789.7	487.4		893.4	574.7		606.1	597.9		15.0				2.0		397.5	287.4			High	High	Medium	High	High	Medium	High	High	Medium	High	Not Found	Not Found	Not Found	High	Not Found	High	High	Medium	High	0.001249	0.006622	27
47963	False	High	[K].GLVPEDDTK.[E]	1xTMT6plex [K9]; 1xTMT6plex [N-Term]	0.000682959	8.74561E-05	2	8	4	PROTEINSEQ_42299; PROTEINSEQ_42302	PROTEINSEQ_42299 [534-542]; PROTEINSEQ_42302 [534-542]		0	1431.80953	1.161	1.177	1.034	0.838	1.185	0.426905496724093	0.582675284093323	0.849906217540288	0.728402250962215	0.562926413080263	2.95	6.73	24.32	0.02	6.13	471.1	477.5	433.7	454.9	480.6	405.7	51.89	45.74	49.12	47.69	44.46	54.79	789.0	294.3	152.5	775.8	332.4	210.3	644.8	373.6	131.3	615.4	207.6	182.3	794.5	328.1	219.4	581.1	294.7	243.6	NotUnique	High	High	High	High	High	High	High	High	High	High	High	High	High	High	High	High	High	High	High	7.982E-05	0.000504	51
122356	False	High	[R].TEAILEDEQTQR.[Q]	1xTMT6plex [N-Term]	1.3077E-07	2.06754E-05	1	1	3	PROTEINSEQ_18208	PROTEINSEQ_18208 [1327-1338]		0	1661.85436	1.717	0.031	0.033	2.126	0.752	0.739527483664454	0.449611305116991	0.447725676198382	0.266480492809259	0.587934568891949	53.40	84.02	21.81	3.74	20.20	648.1	11.1	24.6	1167.9	403.2	535.9	51.93	102.45	89.11	61.15	85.94	73.41	788.4	237.7	209.8	34.4	3.4	4.9	38.8	3.4	9.2	1043.7	215.8	478.1	379.9	51.5	342.8	378.8	120.7	517.7		High	High	High	High	High	High	High	High	High	High	High	High	High	High	High	High	High	High	High	2.373E-05	1.076E-07	84
62212	False	High	[K].ILEVHVDK.[G]	1xTMT6plex [K8]; 1xTMT6plex [N-Term]	0.00275302	0.000389457	1	1	2	PROTEINSEQ_10544	PROTEINSEQ_10544 [216-223]		0	1410.87207	0.802	0.860	1.004	0.952	1.175						19.07	0.13	23.04	19.59	18.82	825.4	884.6	1032.7	979.2	1208.8	1029.1	15.27	32.98	11.56	49.87	49.23	32.86	788.3	624.6		1015.6	639.5		850.1	819.7		1264.9	569.8		1638.0	758.6		921.7	812.2			High	High	Not Found	High	High	Not Found	High	High	Not Found	High	High	Not Found	High	High	Not Found	High	High	Not Found	High	0.0002758	0.001984	23
121010	False	High	[R].SYEEHLEK.[H]	1xTMT6plex [K8]; 1xTMT6plex [N-Term]	0.0231039	0.00307378	1	3	2	PROTEINSEQ_39106	PROTEINSEQ_39106 [138-145]		0	1492.80478	1.659	1.665	0.996	0.140	0.884						20.41	11.15	8.25	55.05	36.45	612.4	614.4	367.6	51.7	326.4	369.0	54.46	77.79	75.84	25.18	41.17	70.07	787.6		132.1	1032.3		145.8	507.4		75.6	55.3		17.3	415.1		110.4	449.1		128.7		High	Not Found	High	High	Not Found	High	High	Not Found	High	High	Not Found	High	High	Not Found	High	High	Not Found	High	High	0.002453	0.01513	17
42928	False	High	[R].GAEIEYAMAYSK.[A]	1xOxidation [M8]; 1xTMT6plex [K12]; 1xTMT6plex [N-Term]	0.00456303	0.000650996	1	3	2	PROTEINSEQ_3122	PROTEINSEQ_3122 [114-125]		0	1806.93481	1.488	0.750	1.143	1.196	0.025						41.28	95.92	51.89	82.20	23.12	535.8	269.9	411.5	430.5	9.1	360.0	69.60	99.37	76.66	93.37	15.29	36.47	786.9	263.6		584.7	103.4		572.7	193.2		850.4	163.8		9.6	7.4		331.3	276.5			High	High	Not Found	High	High	Not Found	High	High	Not Found	High	High	Not Found	High	High	Not Found	High	High	Not Found	High	0.0004759	0.003251	26
61032	False	Medium	[K].LGVPEEK.[L]	1xTMT6plex [K7]; 1xTMT6plex [N-Term]	0.14192	0.0165201	1	6	2	PROTEINSEQ_14987	PROTEINSEQ_14987 [661-667]		0	1229.75056	1.243	0.481	1.441	0.617	1.273						9.01	28.47	50.87	2.58	22.31	846.5	327.5	981.1	420.1	867.2	681.0	11.49	45.43	62.98	17.55	40.17	19.97	786.9		252.6	413.7		103.4	1201.1		227.5	425.3		148.6	1094.4		295.6	554.9		354.7		Medium	Not Found	Medium	Medium	Not Found	Medium	Medium	Not Found	Medium	Medium	Not Found	Medium	Medium	Not Found	Medium	Medium	Not Found	Medium	Medium	0.0116	0.08739	29
127168	False	High	[K].TSVLYQYTDGK.[F]	1xTMT6plex [K11]; 1xTMT6plex [N-Term]	6.79423E-07	2.06754E-05	2	2	2	PROTEINSEQ_49954; PROTEINSEQ_49953	PROTEINSEQ_49954 [23-33]; PROTEINSEQ_49953 [23-33]		0	1732.95217	1.555	0.880	0.408	1.179	1.032						21.15	53.61	30.11	11.31	15.27	452.2	255.9	118.6	342.9	300.2	290.8	86.20	118.09	80.72	103.09	89.62	97.76	786.7		72.1	772.7		33.8	172.0		23.2	774.0		54.4	597.5		64.9	481.1		74.6	NotUnique	High	Not Found	High	High	Not Found	High	High	Not Found	High	High	Not Found	High	High	Not Found	High	High	Not Found	High	High	2.373E-05	5.496E-07	59
108600	False	High	[K].RSTTLDAGNIK.[L]	1xTMT6plex [K11]; 1xTMT6plex [N-Term]	3.60682E-07	2.06754E-05	2	71	2	PROTEINSEQ_48128; PROTEINSEQ_48163	PROTEINSEQ_48128 [670-680]; PROTEINSEQ_48163 [708-718]		1	1633.96374	1.110	0.908	1.145	1.140	0.825						14.02	13.45	3.77	26.89	6.72	724.5	592.8	747.3	743.9	538.6	652.5	32.82	32.30	16.40	44.06	26.18	19.94	786.4	482.4		677.1	430.7		636.8	573.0		917.6	453.3		612.1	403.1		531.6	566.2		NotUnique	High	High	Not Found	High	High	Not Found	High	High	Not Found	High	High	Not Found	High	High	Not Found	High	High	Not Found	High	2.373E-05	2.924E-07	64
19315	False	High	[K].DKLDQVSSEIK.[E]	2xTMT6plex [K2; K11]; 1xTMT6plex [N-Term]	7.15297E-05	2.06754E-05	1	2	3	PROTEINSEQ_25140	PROTEINSEQ_25140 [85-95]		1	1949.15222	1.720	1.586	2.651	0.010	0.012						5.20	6.49	15.44	0.00	25.88	917.1	808.2	1172.7	7.8	6.3	493.8	71.72	70.68	75.44	61.70	48.70	69.91	785.9	842.9	38.4	731.7	816.2	49.9	1302.3	1010.3	70.9	11.1	4.1		5.9	3.9	5.1	376.8	493.8	42.9		High	High	High	High	High	High	High	High	High	High	High	Not Found	High	High	High	High	High	High	High	2.373E-05	5.439E-05	28
3883	False	Medium	[M].AEPSAPESK.[H]	1xAcetyl [N-Term]; 1xTMT6plex [K9]	0.432327	0.0449088	1	6	3	PROTEINSEQ_6783	PROTEINSEQ_6783 [2-10]		0	1186.61530	1.196	0.738	1.068	0.928	0.733	0.64352316873743	0.711396292102271	0.961028388761917	0.586145166579668	0.603089504529044	23.64	16.74	41.72	11.58	32.86	916.8	673.0	973.9	681.0	667.9	911.8	56.63	64.53	5.35	38.66	5.36	35.84	785.6	664.4	675.6	609.3	400.5	664.6	738.6	776.6	374.5	608.6	557.7	501.3	629.4	559.4	314.4	644.5	658.6	809.3		Medium	Medium	Medium	Medium	Medium	Medium	Medium	Medium	Medium	Medium	Medium	Medium	Medium	Medium	Medium	Medium	Medium	Medium	Medium	0.03115	0.2634	34
47957	False	High	[K].GIVNAVK.[D]	1xTMT6plex [K7]; 1xTMT6plex [N-Term]	0.0168323	0.00263309	2	5	2	PROTEINSEQ_577; PROTEINSEQ_580	PROTEINSEQ_577 [248-254]; PROTEINSEQ_580 [248-254]		0	1158.76106	1.351	0.502	1.752	0.177	0.784						0.00	0.00	0.00	0.00	0.00	914.2	339.4	1185.4	119.7	530.5	676.5							783.4			307.3			899.0			107.0			499.9			478.2			NotUnique	High	Not Found	Not Found	High	Not Found	Not Found	High	Not Found	Not Found	High	Not Found	Not Found	High	Not Found	Not Found	High	Not Found	Not Found	High	0.00204	0.01126	36
50353	False	High	[K].GSDFDCELR.[L]	1xCarbamidomethyl [C6]; 1xTMT6plex [N-Term]	0.00114372	0.000119249	1	9	15	PROTEINSEQ_25639	PROTEINSEQ_25639 [140-148]		0	1327.61498	1.076	0.969	0.811	1.012	1.050	0.669947604886429	0.974150100166932	0.77287417932575	0.964327020901612	0.846917529268282	12.06	7.67	28.87	6.12	16.34	913.4	895.2	627.6	876.3	906.5	924.2	40.16	50.69	29.64	44.73	37.95	44.08	782.7	369.0	339.8	810.4	315.1	491.7	476.0	368.1	296.3	783.1	317.6	411.9	914.2	392.5	413.8	653.3	373.2	585.8		High	High	High	High	High	High	High	High	High	High	High	High	High	High	High	High	High	High	High	9.709E-05	0.0008415	44
107109	False	High	[K].RISGLIYEETR.[G]	1xTMT6plex [N-Term]	2.4774E-06	2.06754E-05	1	1	5	PROTEINSEQ_51394	PROTEINSEQ_51394 [46-56]		1	1565.88487	1.151	0.987	1.270	1.072	0.958	0.72737539182793	0.755554840110062	0.662446534299073	0.721497136622756	0.87362427616375	26.15	0.98	16.60	26.25	33.45	913.3	327.9	1007.4	699.9	466.6	490.3	51.39	24.10	49.04	43.08	7.71	43.75	782.6	263.9	336.4	293.2	300.6	213.1	764.0	320.6	429.3	625.5	297.6	366.1	439.7	368.5	214.4	560.9	330.1	294.4		High	High	High	High	High	High	High	High	High	High	High	High	High	High	High	High	High	High	High	2.373E-05	1.966E-06	72
68055	False	Medium	[K].LSFDFQ.[-]	1xTMT6plex [N-Term]	0.179944	0.0206359	1	11	5	PROTEINSEQ_44100	PROTEINSEQ_44100 [466-471]		0	985.51921	1.324	0.963	0.692	0.014	1.278						0.00	0.00	0.00	0.00	0.00	913.0	663.9	477.2	9.6	881.3	689.5							782.4			601.0			361.9			8.6			830.5			487.4				Medium	Medium	Medium	Medium	Medium	Medium	Medium	Medium	Medium	Medium	Not Found	Medium	Medium	Medium	Medium	Medium	Medium	Medium	Medium	0.01448	0.1098	23
20582	False	High	[K].DIREEAEK.[Y]	1xTMT6plex [K8]; 1xTMT6plex [N-Term]	0.00254525	0.000309077	1	2	4	PROTEINSEQ_54277	PROTEINSEQ_54277 [231-238]		1	1447.81568	1.057	0.592	0.959	0.780	1.284	0.975116327981669	0.830413735320568	0.805698271305752	0.268769089184447	0.587934568891949	5.12	39.26	21.90	2.26	1.14	913.0	659.1	611.9	829.3	1385.6	1079.0	42.99	18.73	41.02	46.36	50.72	42.46	782.4	400.5	394.2	456.9	676.8	290.3	464.1	435.7	399.9	741.1	295.0	401.2	1305.7	409.7	658.1	762.7	449.5	668.9		High	High	High	High	High	High	High	High	High	High	High	High	High	High	High	High	High	High	High	0.0002151	0.001835	25
131155	False	High	[R].VGQDPVLR.[Q]	1xTMT6plex [N-Term]	0.0273352	0.00334445	2	3	4	PROTEINSEQ_27275; PROTEINSEQ_27277	PROTEINSEQ_27275 [39-46]; PROTEINSEQ_27277 [39-46]		0	1112.66252	1.322	1.607	1.502	0.581	0.895	0.781596896868099	0.368031714907245	0.481214323787683	0.151910025461757	0.985271072848799	12.35	6.83	15.89	5.85	15.58	912.8	1109.6	1037.0	424.5	682.5	690.5	18.28	40.18	31.54	42.79	33.92	46.33	782.2	573.9	316.9	1004.5	767.4	798.5	786.5	762.2	593.6	379.4	232.4	265.1	527.0	615.9	483.2	488.1	475.2	710.1	NotUnique	High	High	High	High	High	High	High	High	High	High	High	High	High	High	High	High	High	High	High	0.00269	0.01782	37
24437	False	High	[K].DVESYIHR.[S]	1xTMT6plex [N-Term]	0.000403746	2.06754E-05	1	8	3	PROTEINSEQ_43110	PROTEINSEQ_43110 [517-524]		0	1247.65817	0.782	0.766	0.531	0.686	1.243	0.824519514552106	0.851583504762143	0.6956623495867	0.28969604100788	0.970049553247459	41.55	6.35	14.30	15.09	32.96	912.7	901.7	653.4	534.1	831.3	699.1	42.88	31.73	34.72	49.86	15.40	42.41	782.1	344.3	341.2	816.3	469.9	436.5	281.7	671.3	244.6	477.3	284.7	370.8	1000.9	750.2	371.1	494.2	668.8	809.7		High	High	High	High	High	High	High	High	High	High	High	High	High	High	High	High	High	High	High	2.373E-05	0.0002999	40
11128	False	High	[M].ASGVAVSDGVIK.[V]	1xAcetyl [N-Term]; 1xTMT6plex [K12]	8.85039E-06	2.06754E-05	1	2	16	PROTEINSEQ_13234	PROTEINSEQ_13234 [2-13]	PROTEINSEQ_13234 1xAcetyl [N-Term]	0	1373.78376	1.277	1.072	1.201	0.765	1.290	0.489720440307162	0.456527036751741	0.591776330955019	0.202993239775476	0.684656552012731	7.41	1.71	9.59	4.41	37.37	555.1	421.1	455.8	290.2	570.2	379.6	37.09	39.99	30.04	48.10	15.70	41.78	781.8	388.3	179.7	685.7	386.1	166.7	560.4	392.7	168.9	530.2	244.1	105.0	632.0	442.1	260.3	505.1	379.6	211.9		High	High	High	High	High	High	High	High	High	High	High	High	High	High	High	High	High	High	High	2.373E-05	6.896E-06	72
46728	False	High	[K].GHSLSDGLEEVQK.[A]	1xTMT6plex [K13]; 1xTMT6plex [N-Term]	1.10931E-06	2.06754E-05	1	2	3	PROTEINSEQ_52608	PROTEINSEQ_52608 [96-108]		0	1857.01181	1.626	1.041	1.274	0.025	0.014	0.426905496724093	0.987209709660008	0.63247637406941	0.184880424883941	0.390745300502374	9.44	35.05	6.75	70.72	26.10	911.9	585.3	774.3	10.8	5.5	455.0	58.87	66.81	67.76	12.17	35.34	61.40	781.4	817.8	73.2	529.9	607.7	46.7	817.8	667.1	66.3	10.2	9.1	3.6	5.2	8.2	2.2	321.6	637.0	83.5		High	High	High	High	High	High	High	High	High	High	High	High	High	High	High	High	High	High	High	2.373E-05	8.891E-07	46
127686	False	High	[K].TVDGPSGK.[L]	1xTMT6plex [K8]; 1xTMT6plex [N-Term]	0.0117474	0.00175712	4	14	7	PROTEINSEQ_29563; PROTEINSEQ_61140; PROTEINSEQ_29564; PROTEINSEQ_58315	PROTEINSEQ_29563 [187-194]; PROTEINSEQ_61140 [145-152]; PROTEINSEQ_29564 [187-194]; PROTEINSEQ_58315 [13-20]		0	1218.70942	0.426	1.761	0.403	0.965	1.115						67.12	20.70	55.91	89.92	58.24	336.8	1392.5	318.3	762.9	881.4	790.7	107.47	55.94	103.07	114.79	24.39	71.58	781.4	104.9		1915.5	840.2		609.5	108.6		2114.7	206.9		988.6	668.3		976.1	452.8		NotUnique	High	High	High	High	High	High	High	High	High	High	High	High	High	High	High	High	High	High	High	0.001432	0.00802	24
54416	False	High	[R].HVFGESDELIGQK.[V]	1xTMT6plex [K13]; 1xTMT6plex [N-Term]	1.78448E-05	2.06754E-05	1	6	2	PROTEINSEQ_11287	PROTEINSEQ_11287 [134-146]		0	1917.04820	1.273	0.663	1.306	0.987	0.903						23.59	62.89	36.05	0.80	63.82	746.3	388.8	765.7	578.4	529.2	586.2	27.86	60.08	27.86	5.05	60.74	5.82	780.8	515.5		554.0	226.5		475.6	805.4		535.7	469.4		789.4	301.7		431.8	562.6			High	High	Not Found	High	High	Not Found	High	High	Not Found	High	High	Not Found	High	High	Not Found	High	High	Not Found	High	2.373E-05	1.378E-05	41
111491	False	High	[K].SEQLSNP.[-]	1xTMT6plex [N-Term]	0.0665728	0.00772223	1	7	5	PROTEINSEQ_16355	PROTEINSEQ_16355 [482-488]		0	1003.52576	0.875	1.116	0.728	0.819	1.213						29.38	17.72	11.47	13.20	19.62	728.9	929.7	606.3	682.1	1010.6	833.1	30.88	13.28	7.38	16.05	22.02	3.54	779.8		189.0	766.0		449.9	436.4		239.1	683.2		243.9	1114.2		394.3	603.8		487.8		Medium	Medium	High	Medium	Medium	High	Medium	Medium	High	Medium	Medium	High	Medium	Medium	High	Medium	Medium	High	High	0.005466	0.04181	44
8244	False	High	[K].AMGIMNSFVNDIFER.[I]	2xOxidation [M2; M5]; 1xTMT6plex [N-Term]	1.14773E-06	2.06754E-05	3	10	15	PROTEINSEQ_42611; PROTEINSEQ_42610; PROTEINSEQ_42615	PROTEINSEQ_42611 [59-73]; PROTEINSEQ_42610 [59-73]; PROTEINSEQ_42615 [59-73]		0	2004.97205	1.062	0.554	0.677	0.881	1.218						48.50	91.84	5.44	14.44	36.79	452.3	236.2	288.6	375.4	518.8	426.0	85.34	105.41	55.38	38.56	78.20	50.92	779.4	189.7		559.7	82.7		331.0	164.4		443.8	238.7		911.2	251.2		439.0	292.2		NotUnique	High	High	High	High	High	High	High	High	High	High	High	High	High	High	High	High	High	High	High	2.373E-05	9.219E-07	30
22676	False	High	[R].DRDDIVK.[T]	1xTMT6plex [K7]; 1xTMT6plex [N-Term]	0.0498281	0.00583685	1	2	2	PROTEINSEQ_10461	PROTEINSEQ_10461 [625-631]		1	1318.77309	1.758	0.825	1.487	0.256	0.742						0.00	0.00	0.00	0.00	0.00	909.3	426.5	769.2	132.6	383.6	517.2							779.2			386.1			583.4			118.5			361.5			365.6				High	Medium	Not Found	High	Medium	Not Found	High	Medium	Not Found	High	Medium	Not Found	High	Medium	Not Found	High	Medium	Not Found	High	0.004251	0.03148	21
29609	False	High	[R].EGGTHQQLMEK.[K]	1xOxidation [M9]; 1xTMT6plex [K11]; 1xTMT6plex [N-Term]	0.000359911	2.06754E-05	2	13	4	PROTEINSEQ_6551; PROTEINSEQ_13916	PROTEINSEQ_6551 [782-792]; PROTEINSEQ_13916 [722-732]		0	1731.90999	1.497	0.768	1.560	1.340	0.796	0.848030594901113	0.709771706060797	0.940763699087872	0.324716989496652	0.741495818260319	63.03	40.72	115.61	9.91	32.96	908.7	361.6	715.2	865.2	514.6	607.2	20.52	36.53	77.59	27.30	19.01	43.41	778.7	547.3	316.6	582.0	331.5	155.1	1347.7	309.6	267.7	726.9	1100.0	346.7	455.4	614.8	234.9	429.2	1046.2	275.3	NotUnique	High	High	High	High	High	High	High	High	High	High	High	High	High	High	High	High	High	High	High	2.373E-05	0.0002677	29
6118	False	High	[K].ALAAGGYDVEK.[N]	1xTMT6plex [K11]; 1xTMT6plex [N-Term]	2.30119E-07	2.06754E-05	2	6	35	PROTEINSEQ_50611; PROTEINSEQ_50612	PROTEINSEQ_50611 [68-78]; PROTEINSEQ_50612 [68-78]		0	1551.87828	1.432	0.929	1.366	0.996	0.836	0.642508296655383	0.911962608434362	0.666405446771783	0.914492999506206	0.667121289682886	17.99	48.42	23.07	24.43	27.60	1331.0	684.7	1104.9	1124.2	943.6	1128.8	27.71	73.27	54.98	57.88	26.18	41.10	778.5	1363.3	430.9	475.7	627.7	847.2	586.0	951.9	823.9	432.3	945.6	720.4	547.6	851.6	443.5	399.9	1128.8	837.3	NotUnique	High	High	High	High	High	High	High	High	High	High	High	High	High	High	High	High	High	High	High	2.373E-05	1.887E-07	75
12740	False	High	[K].AVAEQMSR.[L]	1xOxidation [M6]; 1xTMT6plex [N-Term]	0.00980668	0.00157085	1	4	4	PROTEINSEQ_8648	PROTEINSEQ_8648 [1184-1191]		0	1136.59312	1.840	1.780	0.014	1.072	0.993						6.12	44.39	11.17	1.73	0.01	1117.3	1081.1	8.4	651.1	602.8	607.2	28.93	18.13	33.50	24.89	23.28	23.29	778.0		445.1	1113.4		418.6	5.0		4.0	487.1		311.7	481.1		324.9	363.5		430.5		High	High	High	High	High	High	High	High	High	High	High	High	High	High	High	High	High	High	High	0.001257	0.006769	35
97737	False	High	[K].NVDENIRK.[L]	1xTMT6plex [K8]; 1xTMT6plex [N-Term]	0.00570694	0.000916871	2	13	2	PROTEINSEQ_15554; PROTEINSEQ_15556	PROTEINSEQ_15554 [21-28]; PROTEINSEQ_15556 [21-28]		1	1445.84765	1.111	1.081	1.323	1.315	1.152						0.00	0.00	0.00	0.00	0.00	907.4	883.0	1080.7	1074.2	940.5	816.7							777.6			799.4			819.6			960.0			886.3			577.3			NotUnique	High	High	Not Found	High	High	Not Found	High	High	Not Found	High	High	Not Found	High	High	Not Found	High	High	Not Found	High	0.0006992	0.004025	24
44474	False	High	[K].GEATVSFDDPPSAK.[A]	1xTMT6plex [K14]; 1xTMT6plex [N-Term]	3.44276E-08	2.06754E-05	3	6	5	PROTEINSEQ_50132; PROTEINSEQ_13450; PROTEINSEQ_50126	PROTEINSEQ_50132 [284-297]; PROTEINSEQ_13450 [335-348]; PROTEINSEQ_50126 [284-297]		0	1878.98493	1.220	0.978	1.038	0.931	0.710	0.743366791887132	0.810908687813558	0.874825688972156	0.891659058613328	0.866686427402595	9.00	15.16	8.97	7.01	41.31	343.5	306.5	250.4	390.8	342.2	281.5	76.56	37.42	73.49	54.46	51.46	64.25	777.4	173.5	111.2	422.7	203.9	135.0	551.6	215.7	76.5	583.1	170.1	156.6	468.6	308.8	71.3	495.4	227.5	169.0	NotUnique	High	High	High	High	High	High	High	High	High	High	High	High	High	High	High	High	High	High	High	2.373E-05	2.885E-08	81
114825	False	High	[K].SITHDIEEK.[G]	1xTMT6plex [K9]; 1xTMT6plex [N-Term]	0.000434889	2.06754E-05	2	15	1	PROTEINSEQ_34954; PROTEINSEQ_34953	PROTEINSEQ_34954 [344-352]; PROTEINSEQ_34953 [344-352]		0	1529.85754	1.161	0.584	0.756	0.529	0.317						0.00	0.00	0.00	0.00	0.00	906.9	456.3	590.6	413.5	247.3	781.2							777.1			413.1			447.9			369.5			233.0			552.2			NotUnique	High	Not Found	Not Found	High	Not Found	Not Found	High	Not Found	Not Found	High	Not Found	Not Found	High	Not Found	Not Found	High	Not Found	Not Found	High	2.373E-05	0.0003226	35
123595	False	High	[RK].TGVVTDGVK.[H]	1xTMT6plex [K9]; 1xTMT6plex [N-Term]	0.00109154	0.000119249	1	3	4	PROTEINSEQ_6599	PROTEINSEQ_6599 [27-35]		0	1333.80914	0.955	0.726	0.435	1.629	0.338	0.787698111619105	0.604165609108789	0.447725676198382	0.319925093062341	0.627660538819437	19.83	14.43	14.34	20.46	45.76	742.5	596.8	338.1	1267.4	275.4	814.1	31.20	28.34	17.06	22.66	78.46	2.93	776.2	626.2	152.1	540.3	573.6	156.1	300.0	291.3	104.9	1362.1	1066.0	384.1	200.2	762.9	125.7	581.0	777.8	488.8		High	High	High	High	High	High	High	High	High	High	High	High	High	High	High	High	High	High	High	9.709E-05	0.0008004	42
46284	False	High	[K].GGRGDVGSADIQDLEK.[W]	1xTMT6plex [K16]; 1xTMT6plex [N-Term]	9.37755E-09	2.06754E-05	1	3	3	PROTEINSEQ_12570	PROTEINSEQ_12570 [250-265]		1	2075.11332	0.997	0.025	2.425	0.035	1.918	0.791133114272779	0.470494123286138	0.467883435699441	0.228060434374639	0.436947463587093	18.81	114.09	6.27	69.87	22.01	904.8	7.1	1148.2	11.7	807.3	494.3	86.34	90.16	86.33	78.74	93.47	91.09	775.3	53.9	465.3	23.6	6.5	2.3	1880.9	222.2	429.8	31.9	7.4	4.7	1847.9	144.3	368.5	722.8	64.1	296.8		High	High	High	High	High	High	High	High	High	High	High	High	High	High	High	High	High	High	High	2.373E-05	8E-09	71
14024	False	Medium	[K].AYHLQK.[S]	1xTMT6plex [K6]; 1xTMT6plex [N-Term]	0.105214	0.0124255	1	1	2	PROTEINSEQ_56982	PROTEINSEQ_56982 [26-31]		0	1217.74066	1.189	1.038	0.871	0.875	1.151						0.00	0.00	0.00	0.00	0.00	904.4	789.6	662.0	665.0	875.5	760.4							775.0			714.8			502.1			594.3			825.0			537.5				High	Not Found	High	High	Not Found	High	High	Not Found	High	High	Not Found	High	High	Not Found	High	High	Not Found	High	High	0.008764	0.06557	16
27013	False	High	[K].EDETRYHNEMK.[S]	1xOxidation [M10]; 1xTMT6plex [K11]; 1xTMT6plex [N-Term]	0.016937	0.00263762	1	2	1	PROTEINSEQ_7352	PROTEINSEQ_7352 [206-216]		1	1925.94275	1.565	0.510	1.637	0.034	0.903						0.00	0.00	0.00	0.00	0.00	904.4	294.5	945.8	19.5	521.6	577.9							775.0			266.6			717.3			17.4			491.5			408.5				High	Not Found	Not Found	High	Not Found	Not Found	High	Not Found	Not Found	High	Not Found	Not Found	High	Not Found	Not Found	High	Not Found	Not Found	High	0.002053	0.01131	14
20772	False	High	[R].DLTDYLMK.[I]	1xTMT6plex [K8]; 1xTMT6plex [N-Term]	0.000655965	8.74561E-05	4	30	6	PROTEINSEQ_17253; PROTEINSEQ_59283; PROTEINSEQ_16443; PROTEINSEQ_21659	PROTEINSEQ_17253 [184-191]; PROTEINSEQ_59283 [141-148]; PROTEINSEQ_16443 [186-193]; PROTEINSEQ_21659 [184-191]		0	1456.81217	0.875	1.502	0.416	0.234	0.986	0.911231144422602	0.892725712155373	0.753493392384979	0.519397561607312	0.826540045624883	25.45	7.30	107.72	118.66	37.84	904.3	755.7	266.0	205.2	1113.7	1210.7	51.14	91.36	97.88	36.54	24.66	71.28	774.9	324.5	401.7	684.1	252.5	938.3	15.3	229.2	221.0	253.7	172.6	53.1	1124.9	656.4	508.4	855.8	174.7	851.3	NotUnique	High	High	High	High	High	High	High	High	High	High	High	High	High	High	High	High	High	High	High	7.982E-05	0.000485	33
70687	False	High	[R].IVLVDNK.[C]	1xTMT6plex [K7]; 1xTMT6plex [N-Term]	0.00656158	0.00104759	2	4	4	PROTEINSEQ_35444; PROTEINSEQ_35491	PROTEINSEQ_35444 [28-34]; PROTEINSEQ_35491 [28-34]		0	1258.81349	2.914	0.589	0.718	0.398	0.347	0.627985817317141	0.69615417574556	0.798744625003254	0.64706433085104	0.546774039127193	2.49	51.24	70.42	5.77	66.27	904.2	179.6	473.3	257.3	224.3	646.1	59.42	106.59	74.10	36.09	82.04	37.41	774.8	505.2	609.5	162.6	544.0	17.0	108.8	407.8	330.5	407.9	212.7	103.1	39.6	373.8	102.4	215.7	659.7	387.9	NotUnique	High	High	High	High	High	High	High	High	High	High	High	High	High	High	High	High	High	High	High	0.0007932	0.004608	29
26688	False	High	[K].ECCHGDLLECADDRADLAK.[Y]	3xCarbamidomethyl [C2; C3; C10]; 1xTMT6plex [K19]; 1xTMT6plex [N-Term]	1.8213E-05	2.06754E-05	1	1	3	CON_P02769	CON_P02769 [267-285]		1	2706.26859	1.307	0.626	1.395	1.278	0.364	0.618542636390118	0.664134502530578	0.901302498687399	0.869624656439192	0.592008581262369	9.81	54.73	45.44	89.82	85.79	421.6	216.1	201.4	401.5	117.5	345.4	48.55	103.60	88.34	74.41	81.63	70.19	773.3	346.5	136.5	619.9	46.8	95.2	83.7	173.5	235.6	788.2	337.7	69.7	110.7	47.5	136.4	488.0	144.4	207.4		High	High	High	High	High	High	High	High	High	High	High	High	High	High	High	High	High	High	High	2.373E-05	1.409E-05	33
42403	False	High	[R].FVHGEGLR.[W]	1xTMT6plex [N-Term]	0.000452867	6.082E-05	1	4	3	PROTEINSEQ_11122	PROTEINSEQ_11122 [25-32]		0	1143.64721	1.290	1.069	1.286	0.028	0.674	0.595309180515286	0.933507809410458	0.959690199641142	0.374081016541402	0.280843563680273	7.56	71.42	32.99	4.26	2.63	749.8	795.4	425.6	20.9	478.8	698.0	41.72	88.46	47.46	156.32	47.92	46.48	771.4	632.3	116.2	1534.7	729.2	64.6	680.6	366.7	155.8	360.4	17.6	2.9	451.2	452.6	78.5	493.4	744.3	159.0		High	High	High	High	High	High	High	High	High	High	High	High	High	High	High	High	High	High	High	2.373E-05	0.0003366	46
52528	False	High	[R].GYDQYAYDGK.[D]	1xTMT6plex [K10]; 1xTMT6plex [N-Term]	2.10121E-05	2.06754E-05	2	8	5	PROTEINSEQ_62093; PROTEINSEQ_49047	PROTEINSEQ_62093 [15-24]; PROTEINSEQ_49047 [108-117]		0	1637.82116	2.322	0.011	0.113	0.010	3.856						30.58	12.72	303.67	0.00	16.17	1337.8	8.3	65.0	6.7	2221.4	576.1	53.41		131.51		11.81	26.90	770.5	1678.6			7.6		9.4	293.9			5.6		1925.2	2179.8		335.9	698.4		NotUnique	High	High	Not Found	Not Found	High	Not Found	High	High	Not Found	Not Found	High	High	High	High	High	High	High	High	High	2.373E-05	1.623E-05	59
95535	False	High	[K].NIPSVNAK.[L]	1xTMT6plex [K8]; 1xTMT6plex [N-Term]	0.0552582	0.0063426	1	3	3	PROTEINSEQ_7965	PROTEINSEQ_7965 [102-109]		0	1300.79891	1.317	1.424	1.116	0.034	1.170						5.10	31.91	17.75	80.04	6.23	748.9	809.3	634.5	19.6	665.4	568.5	25.54	57.39	45.86	88.42	24.50	30.21	770.3	526.2		1127.0	482.4		673.7	390.5		36.4	7.9		746.9	504.1		499.2	457.6			Medium	High	High	Medium	High	High	Medium	High	High	Medium	High	High	Medium	High	High	Medium	High	High	High	0.004633	0.03494	43
25529	False	High	[K].EAAYHPEVAPDVR.[L]	1xTMT6plex [N-Term]	0.00371263	0.000484522	1	7	5	PROTEINSEQ_58715	PROTEINSEQ_58715 [2221-2233]		0	1682.86995	1.054	0.737	0.815	1.087	0.967	0.850629998230198	0.456527036751741	0.511459909157638	0.475957762741832	0.916406453599588	23.23	3.82	1.05	5.42	48.59	763.6	520.8	586.4	759.1	569.2	724.7	26.52	38.99	50.09	36.31	16.59	43.36	770.2	437.3	247.2	675.1	303.4	229.4	710.4	277.8	219.5	982.9	442.3	304.2	479.1	513.7	319.9	715.0	395.7	435.1		High	High	High	High	High	High	High	High	High	High	High	High	High	High	High	High	High	High	High	0.0003545	0.002668	30
24885	False	High	[K].DVVEQMEK.[C-]	1xOxidation [M6]; 1xTMT6plex [K8]; 1xTMT6plex [N-Term]	0.000917404	8.74561E-05	4	16	4	PROTEINSEQ_22355; PROTEINSEQ_22341; PROTEINSEQ_46043; PROTEINSEQ_22348	PROTEINSEQ_22355 [728-735]; PROTEINSEQ_22341 [728-735]; PROTEINSEQ_46043 [178-185]; PROTEINSEQ_22348 [728-735]		0	1451.78160	0.896	0.607	1.499	1.031	0.922						77.56	13.63	165.84	2.98	21.46	627.8	425.6	1050.3	722.1	646.3	700.7	48.67	7.23	95.45	17.29	39.54	20.09	770.1	369.8		366.1	410.7		1808.2	398.6		570.7	686.8		457.0	777.4		429.3	808.4		NotUnique	High	High	High	High	High	High	High	High	High	High	High	High	High	High	High	High	High	High	High	7.982E-05	0.0006734	42
56499	False	High	[R].IASNAGSIA.[-]	1xTMT6plex [N-Term]	0.00525319	0.000719658	1	2	4	PROTEINSEQ_52033	PROTEINSEQ_52033 [132-140]		0	1032.58869	1.008	1.001	1.010	0.936	0.889	0.787120878095391	0.774310682139162	0.80082775990615	0.966717676605423	0.66765088317885	3.77	3.09	5.82	32.94	8.43	898.7	870.4	878.0	887.3	819.6	869.2	33.06	45.01	36.93	40.55	35.95	13.48	770.1	806.2	156.6	788.0	888.6	156.7	665.9	857.5	169.0	1154.0	746.3	221.9	772.3	760.9	184.0	614.4	948.1	434.2		High	High	High	High	High	High	High	High	High	High	High	High	High	High	High	High	High	High	High	0.0005796	0.003719	36
6923	False	High	[K].ALIADSGLK.[I]	1xTMT6plex [K9]; 1xTMT6plex [N-Term]	0.000206488	2.06754E-05	1	8	2	PROTEINSEQ_3802	PROTEINSEQ_3802 [418-426]		0	1345.84552	1.596	1.218	1.243	0.047	1.002						14.70	8.37	18.10	116.94	36.00	349.1	266.3	271.8	10.2	219.2	218.7	104.27	93.04	105.72	17.12	76.46	97.40	769.4	114.5		530.7	110.9		542.3	89.0		10.3	7.6		378.2	108.0		360.1	93.9			High	High	Not Found	High	High	Not Found	High	High	Not Found	High	High	Not Found	High	High	Not Found	High	High	Not Found	High	2.373E-05	0.0001552	53
57914	False	High	[K].LDSPAGTALSPSGHTK.[L]	1xTMT6plex [K16]; 1xTMT6plex [N-Term]	1.01534E-06	2.06754E-05	1	2	2	PROTEINSEQ_55343	PROTEINSEQ_55343 [292-307]		0	1997.10678	2.752	0.039	1.018	0.038	0.031						17.53	53.89	48.85	25.84	41.33	665.7	9.3	246.2	9.1	7.5	241.9	41.08	24.48	65.89	1.09	13.28	25.33	769.3	416.3		7.1	10.2		309.3	128.0		8.2	7.6		6.4	7.4		204.9	201.8			High	High	Not Found	High	High	Not Found	High	High	Not Found	High	High	Not Found	High	High	Not Found	High	High	Not Found	High	2.373E-05	8.163E-07	33
98109	False	High	[R].NWQDYGVR.[E]	1xTMT6plex [N-Term]	0.0468703	0.00559859	1	7	3	PROTEINSEQ_47908	PROTEINSEQ_47908 [98-105]		0	1266.64285	1.917	0.442	1.896	0.213	0.860						84.20	76.79	45.12	67.41	23.16	1300.7	300.1	1286.2	144.3	583.6	678.5	50.16	82.50	18.21	77.01	2.08	23.86	769.3		610.1	529.6		67.8	857.0		548.0	237.5		31.4	558.1		262.5	568.7		343.6		High	Medium	High	High	Medium	High	High	Medium	High	High	Medium	High	High	Medium	High	High	Medium	High	High	0.004114	0.02967	43
67096	False	High	[K].LRAELDEVNK.[S]	1xTMT6plex [K10]; 1xTMT6plex [N-Term]	0.000137389	2.06754E-05	3	7	3	PROTEINSEQ_15011; PROTEINSEQ_15007; PROTEINSEQ_15009	PROTEINSEQ_15011 [104-113]; PROTEINSEQ_15007 [104-113]; PROTEINSEQ_15009 [104-113]		1	1644.96849	1.412	0.927	1.361	1.022	0.592						0.00	0.00	0.00	0.00	0.00	897.8	589.1	865.4	649.9	376.5	635.8							769.3			533.3			656.3			580.8			354.8			449.4			NotUnique	High	High	High	High	High	High	High	High	High	High	High	High	High	High	High	High	High	High	High	2.373E-05	0.0001038	32
140350	False	High	[K].YTITPVK.[M]	1xTMT6plex [K7]; 1xTMT6plex [N-Term]	0.0176881	0.00264599	1	7	2	PROTEINSEQ_9378	PROTEINSEQ_9378 [72-78]		0	1279.80260	1.729	1.833	1.349	0.033	0.038						4.54	10.32	7.77	137.26	107.00	817.0	866.0	637.6	15.4	17.8	472.6	13.29	18.73	16.35	100.72	88.46	9.00	769.3	627.0		895.7	694.9		543.1	489.1		33.5	5.3		34.9	7.7		356.0	443.4			High	High	Not Found	High	High	Not Found	High	High	Not Found	High	High	Not Found	High	High	Not Found	High	High	Not Found	High	0.002069	0.01184	36
47133	False	High	[R].GLFDEYGSK.[K]	1xTMT6plex [K9]; 1xTMT6plex [N-Term]	4.98748E-05	2.06754E-05	2	31	11	PROTEINSEQ_46919; PROTEINSEQ_46923	PROTEINSEQ_46919 [396-404]; PROTEINSEQ_46923 [396-404]		0	1473.79897	1.409	0.691	1.530	0.718	0.732	0.585984604258902	0.614538689163467	0.511459909157638	0.631625294779945	0.516397147159301	16.11	35.29	2.80	5.32	2.65	897.6	538.8	1093.3	544.4	523.4	714.6	90.10	32.08	54.93	30.00	23.63	45.00	769.2	566.0	1074.8	586.7	301.7	237.3	829.2	482.4	685.1	442.9	457.9	338.0	493.2	320.5	261.8	505.1	476.2	704.9	NotUnique	High	High	High	High	High	High	High	High	High	High	High	High	High	High	High	High	High	High	High	2.373E-05	3.826E-05	42
32610	False	High	[R].ELVAQGK.[V]	1xTMT6plex [K7]; 1xTMT6plex [N-Term]	0.0147785	0.00233355	1	7	3	PROTEINSEQ_58715	PROTEINSEQ_58715 [2369-2375]		0	1202.75089	1.016	0.562	0.709	1.173	0.549	0.829749300572444	0.600974931362009	0.590194460726807	0.690949731492544	0.704017026802711	11.18	40.78	19.33	37.29	82.27	897.5	272.7	401.0	788.8	334.2	898.5	81.84	88.17	85.61	80.75	73.74	79.94	769.1	42.6	362.1	485.6	35.3	120.1	513.4	34.9	150.1	1001.1	63.2	316.1	314.9	55.3	225.1	675.1	49.7	539.5		High	High	High	High	High	High	High	High	High	High	High	High	High	High	High	High	High	High	High	0.001857	0.009986	42
4372	False	High	[M].AFLASGPYLTHQQK.[V]	1xAcetyl [N-Term]; 1xTMT6plex [K14]	1.22027E-06	2.06754E-05	1	3	3	PROTEINSEQ_7335	PROTEINSEQ_7335 [2-15]	PROTEINSEQ_7335 1xAcetyl [N-Term]	0	1831.99040	2.290	0.038	2.196	0.069	0.044						22.00	82.87	14.14	130.08	0.14	777.3	22.5	791.6	12.6	17.2	391.7	74.98	55.88	76.43	59.92	1.28	81.62	768.8	655.5	27.0	13.4	31.3		652.4	682.0	25.8	24.2	10.6	3.5	16.1	15.7		276.9	398.5	9.3		High	High	High	High	High	Not Found	High	High	High	High	High	High	High	High	Not Found	High	High	High	High	2.373E-05	9.767E-07	88
26546	False	High	[K].EAVDILK.[T]	1xTMT6plex [K7]; 1xTMT6plex [N-Term]	0.0219822	0.00302773	3	13	4	PROTEINSEQ_11944; PROTEINSEQ_11954; PROTEINSEQ_11943	PROTEINSEQ_11944 [226-232]; PROTEINSEQ_11954 [249-255]; PROTEINSEQ_11943 [226-232]		0	1245.78186	1.028	0.864	0.619	1.248	0.346	0.858734762909227	0.685559475955749	0.945789580406311	0.617393888947869	0.457965060944671	29.95	9.50	47.61	39.86	6.33	896.2	669.1	449.0	904.8	133.2	725.2	75.87	74.90	126.08	78.60	64.40	64.77	768.0	809.6	26.3	605.7	739.2	33.9	340.5	1975.8	29.8	808.6	1248.8	62.1	236.2	120.2	28.0	512.6	933.7	102.0	NotUnique	High	High	High	High	High	High	High	High	High	High	High	High	High	High	High	High	High	High	High	0.002431	0.01452	41
121350	False	High	[K].TAEAGGVTGK.[G]	1xTMT6plex [K10]; 1xTMT6plex [N-Term]	2.40768E-05	2.06754E-05	3	23	6	PROTEINSEQ_7107; PROTEINSEQ_7095; PROTEINSEQ_7104	PROTEINSEQ_7107 [88-97]; PROTEINSEQ_7095 [88-97]; PROTEINSEQ_7104 [88-97]		0	1348.78365	0.904	0.656	1.266	0.809	1.341	0.76284334228466	0.743207022913391	0.588176622063498	0.806253383430108	0.874967951552971	25.56	71.81	2.42	20.67	34.95	881.0	301.7	1010.1	691.5	675.4	820.4	71.46	47.56	62.28	73.38	59.84	65.30	767.9	92.8	285.2	487.4	197.3	132.9	800.4	184.4	378.1	935.4	115.0	277.1	1036.7	252.9	308.3	579.9	169.1	585.1	NotUnique	High	High	High	High	High	High	High	High	High	High	High	High	High	High	High	High	High	High	High	2.373E-05	1.859E-05	54
5819	False	High	[R].AGVLAGHDNR.[V]	1xTMT6plex [N-Term]	1.23552E-05	2.06754E-05	3	5	6	PROTEINSEQ_50446; PROTEINSEQ_50444; PROTEINSEQ_50447	PROTEINSEQ_50446 [305-314]; PROTEINSEQ_50444 [305-314]; PROTEINSEQ_50447 [305-314]		0	1238.68030	0.954	1.130	0.970	0.951	0.784	0.8814929202181	0.676381712901735	0.896913034529398	0.709444264392082	0.546601099617945	26.62	14.72	37.46	14.15	3.98	719.9	852.4	732.3	658.1	603.9	754.6	45.55	38.67	56.90	23.57	37.07	30.13	767.4	607.1	104.1	865.8	781.5	183.2	758.5	630.9	95.7	588.1	603.6	178.5	569.1	649.0	147.7	544.4	754.6	254.4	NotUnique	High	High	High	High	High	High	High	High	High	High	High	High	High	High	High	High	High	High	High	2.373E-05	9.591E-06	76
52618	False	High	[K].GYIDLSK.[R]	1xTMT6plex [K7]; 1xTMT6plex [N-Term]	0.0187037	0.00269496	1	2	3	PROTEINSEQ_43146	PROTEINSEQ_43146 [81-87]		0	1253.75056	1.452	0.719	0.722	0.995	0.952						60.06	27.08	20.04	6.66	30.54	976.6	483.3	485.8	669.5	640.2	672.7	12.24	17.78	24.26	36.38	14.58	42.24	767.3		344.8	496.5		187.6	438.1		152.9	778.4		206.2	669.0		263.5	647.0		296.8		High	Not Found	High	High	Not Found	High	High	Not Found	High	High	Not Found	High	High	Not Found	High	High	Not Found	High	High	0.00215	0.01245	20
46989	False	High	[K].GLDPYNILAPK.[G]	1xTMT6plex [K11]; 1xTMT6plex [N-Term]	3.25297E-06	2.06754E-05	1	1	3	PROTEINSEQ_13707	PROTEINSEQ_13707 [58-68]		0	1658.98816	2.507	2.014	0.015	0.013	0.010						2.02	67.18	65.63	37.66	0.00	842.4	676.9	8.3	5.8		336.1	8.45	52.85				6.53	766.4	669.2		413.8	919.1		6.3			5.2						248.8	320.9			High	High	High	High	High	High	High	Not Found	High	High	Not Found	Not Found	Not Found	Not Found	Not Found	High	High	High	High	2.373E-05	2.568E-06	64
6249	False	High	[K].AIASSLK.[S]	1xTMT6plex [K7]; 1xTMT6plex [N-Term]	0.0837175	0.00990276	1	3	7	PROTEINSEQ_8304	PROTEINSEQ_8304 [26-32]		0	1147.74508	1.068	0.834	1.130	1.208	0.851	0.726217824042181	0.932077391013014	0.885963835018699	0.554037677553674	0.636481289920152	12.32	9.80	17.16	28.81	10.00	694.1	542.2	539.5	889.8	593.3	650.1	64.21	89.47	81.23	64.09	75.70	69.02	765.8	585.4	54.0	1108.4	497.1	49.7	882.1	464.8	61.0	795.2	788.7	69.8	739.9	535.4	34.6	652.2	650.1	86.6		High	High	High	High	High	High	High	High	High	High	High	High	High	High	High	High	High	High	High	0.006951	0.05251	29
135442	False	High	[K].VTQNLPMK.[E]	1xOxidation [M7]; 1xTMT6plex [K8]; 1xTMT6plex [N-Term]	0.0758177	0.00879723	1	5	3	PROTEINSEQ_26032	PROTEINSEQ_26032 [299-306]		0	1404.82849	0.996	0.744	1.077	1.457	0.683						43.65	48.88	51.80	60.38	9.32	1157.1	864.4	1250.9	1693.1	793.4	1161.9	35.88	31.39	28.87	21.46	77.20	70.75	765.0	1264.7		624.4	993.1		771.3	1325.6		1298.5	1659.4		405.2	1321.1		474.0	2013.2			High	High	Not Found	High	High	Not Found	High	High	Not Found	High	High	Not Found	High	High	Not Found	High	High	Not Found	High	0.006158	0.04742	17
100850	False	High	[K].QGTFHSQQALEYGTK.[L]	1xTMT6plex [K15]; 1xTMT6plex [N-Term]	2.31691E-07	2.06754E-05	2	5	2	PROTEINSEQ_60637; PROTEINSEQ_60638	PROTEINSEQ_60637 [54-68]; PROTEINSEQ_60638 [54-68]		0	2153.13914	1.237	0.880	0.705	1.519	0.721						2.98	6.62	11.31	9.86	51.67	696.8	495.7	397.2	856.1	406.1	563.4	34.28	25.55	41.65	22.55	16.12	31.60	764.7	458.9		538.7	378.6		408.0	252.6		898.5	613.1		341.3	411.0		499.9	448.9		NotUnique	High	High	Not Found	High	High	Not Found	High	High	Not Found	High	High	Not Found	High	High	Not Found	High	High	Not Found	High	2.373E-05	1.892E-07	68
16209	False	High	[R].DAAGSGDKPGADTGR.[-]	1xTMT6plex [K8]; 1xTMT6plex [N-Term]	0.0018936	0.000290424	1	2	2	PROTEINSEQ_994	PROTEINSEQ_994 [98-112]		0	1832.95027	1.191	2.768	1.278	0.025	1.497						0.00	0.00	0.00	0.00	0.00	891.3	2070.8	956.1	18.6	1120.4	748.2							763.8			1874.7			725.1			16.6			1055.8			528.9				High	High	Not Found	High	High	Not Found	High	High	Not Found	High	High	Not Found	High	High	Not Found	High	High	Not Found	High	0.0002072	0.001374	21
120809	False	Medium	[R].SVVSWK.[T]	1xTMT6plex [K6]; 1xTMT6plex [N-Term]	0.297003	0.0318188	1	2	1	PROTEINSEQ_41567	PROTEINSEQ_41567 [46-51]		0	1163.71887	2.531	1.154	1.861	0.034	0.039						0.00	0.00	0.00	0.00	0.00	891.0	406.3	655.1	11.9	13.9	352.0							763.5			367.8			496.8			10.6			13.1			248.8				Medium	Not Found	Not Found	Medium	Not Found	Not Found	Medium	Not Found	Not Found	Medium	Not Found	Not Found	Medium	Not Found	Not Found	Medium	Not Found	Not Found	Medium	0.02237	0.1789	24
79534	False	High	[-].MESGAYGAAK.[A]	1xAcetyl [N-Term]; 1xOxidation [M1]; 1xTMT6plex [K10]	3.98427E-05	2.06754E-05	2	7	16	PROTEINSEQ_25248; PROTEINSEQ_25253	PROTEINSEQ_25248 [1-10]; PROTEINSEQ_25253 [1-10]	PROTEINSEQ_25248 1xAcetyl [N-Term]; PROTEINSEQ_25253 1xAcetyl [N-Term]	0	1271.61392	1.102	0.935	1.163	0.765	0.708	0.987589685048229	0.968963747259293	0.932639615202679	0.26354323709926	0.483501283435616	54.80	17.11	32.68	11.30	12.93	890.6	1052.1	1147.3	618.5	639.6	824.9	65.04	18.02	41.47	36.62	10.55	26.34	763.2	431.5	613.5	989.0	706.8	463.4	870.1	506.9	546.7	552.7	455.2	416.8	539.0	577.2	322.7	571.3	824.9	753.9	NotUnique	High	High	High	High	High	High	High	High	High	High	High	High	High	High	High	High	High	High	High	2.373E-05	3.05E-05	67
40996	False	High	[K].FMQASEDLLK.[E]	1xOxidation [M2]; 1xTMT6plex [K10]; 1xTMT6plex [N-Term]	1.83374E-05	2.06754E-05	1	2	4	PROTEINSEQ_10358	PROTEINSEQ_10358 [40-49]		0	1655.90787	2.030	1.395	1.569	1.664	0.010						0.00	0.00	0.00	0.00	0.00	890.5	612.0	688.2	729.8		438.7							763.1			554.0			521.9			652.2						310.1				High	High	High	High	High	High	High	High	High	High	High	High	Not Found	High	High	High	High	High	High	2.373E-05	1.417E-05	50
30243	False	High	[K].EHDQLIEK.[R]	1xTMT6plex [K8]; 1xTMT6plex [N-Term]	0.00218879	0.000309077	1	8	3	PROTEINSEQ_57229	PROTEINSEQ_57229 [328-335]		0	1469.83641	0.716	1.359	1.027	0.839	1.556	0.769407045700797	0.690135043419556	0.957544262441164	0.719258445373596	0.577225169352651	69.14	6.52	8.76	9.59	5.72	299.5	709.0	663.1	602.9	792.4	663.6	72.98	21.20	25.56	35.72	25.59	28.97	763.0	252.6	84.4	816.3	544.0	312.3	547.3	370.0	248.2	672.9	295.1	241.6	1010.8	587.5	361.7	469.1	418.3	459.5		High	High	High	High	High	High	High	High	High	High	High	High	High	High	High	High	High	High	High	0.0002151	0.001591	32
57228	False	High	[R].IDDIFER.[S]	1xTMT6plex [N-Term]	0.00685833	0.00116532	2	4	4	PROTEINSEQ_23616; PROTEINSEQ_23614	PROTEINSEQ_23616 [1528-1534]; PROTEINSEQ_23614 [1528-1534]		0	1136.61490	0.692	0.646	3.504	0.136	1.110						130.82	20.67	5.23	17.64	42.90	208.6	194.8	1055.8	41.0	334.4	301.3	126.71	67.20	77.98	91.85	50.09	81.39	763.0	41.2		295.6	106.5		1489.1	489.1		79.5	15.9		456.3	208.4		410.3	156.4		NotUnique	High	High	High	High	High	High	High	High	High	High	High	High	High	High	High	High	High	High	High	0.0008696	0.004805	40
43308	False	Medium	[RK].GAPLAK.[VR]	1xTMT6plex [K6]; 1xTMT6plex [N-Term]	0.255479	0.0276999	2	5	3	PROTEINSEQ_30972; PROTEINSEQ_8113	PROTEINSEQ_30972 [55-60]; PROTEINSEQ_8113 [749-754]		0	1014.67119	1.037	0.994	0.795	0.889	1.187	0.862674945217811	0.982094179810657	0.843950420019803	0.6824551567688	0.947343406621732	16.79	22.46	16.48	13.95	14.50	688.8	708.8	613.5	645.6	777.3	681.2	36.62	4.46	17.34	16.01	12.60	18.72	762.4	343.4	223.0	670.2	620.8	312.2	465.3	466.5	284.0	681.4	465.6	258.7	597.2	729.8	354.8	606.2	681.2	358.1	NotUnique	Medium	Medium	Medium	Medium	Medium	Medium	Medium	Medium	Medium	Medium	Medium	Medium	Medium	Medium	Medium	Medium	Medium	Medium	Medium	0.01962	0.1542	28
55972	False	High	[K].LAGDHIEYYK.[A]	1xTMT6plex [K10]; 1xTMT6plex [N-Term]	0.0150558	0.00241994	2	11	3	PROTEINSEQ_10246; PROTEINSEQ_10244	PROTEINSEQ_10246 [188-197]; PROTEINSEQ_10244 [188-197]		0	1666.92048	1.577	2.016	1.292	0.025	1.269	0.551833312238512	0.607818057269659	0.813099652771104	0.180382649590253	0.99194214509952	22.59	39.37	69.29	74.78	70.08	889.4	1223.0	783.7	13.7	686.1	540.6	23.20	42.67	63.86	55.35	70.05	10.77	762.1	806.8	194.4	488.1	1121.3	607.6	255.4	675.2	527.3	22.4	6.8	5.5	182.6	1023.2	313.2	345.9	606.6	324.6	NotUnique	High	High	High	High	High	High	High	High	High	High	High	High	High	High	High	High	High	High	High	0.001907	0.01018	25
76092	False	High	[R].MAVLNEQVK.[E]	1xOxidation [M1]; 1xTMT6plex [K9]; 1xTMT6plex [N-Term]	0.000220984	2.06754E-05	2	6	2	PROTEINSEQ_10236; PROTEINSEQ_28575	PROTEINSEQ_10236 [279-287]; PROTEINSEQ_28575 [468-476]		0	1505.87617	1.270	1.590	2.147	0.028	0.461						59.33	46.36	1.99	119.45	0.46	600.1	751.3	1014.6	13.1	218.0	472.6	52.92	42.60	2.33	88.99	0.87	0.43	762.0		131.1	928.2		242.5	782.3		373.6	24.5		2.5	206.7		98.9	335.1		282.9	NotUnique	High	Not Found	High	High	Not Found	High	High	Not Found	High	High	Not Found	High	High	Not Found	High	High	Not Found	High	High	2.373E-05	0.0001658	43
46029	False	High	[K].GGIMLPEK.[S]	1xTMT6plex [K8]; 1xTMT6plex [N-Term]	0.00182008	0.000264423	1	4	7	PROTEINSEQ_8246	PROTEINSEQ_8246 [29-36]		0	1302.78556	0.756	1.060	0.459	0.751	0.710	0.909632214756863	0.976899732007866	0.807458158084794	0.921138105537447	0.811127101563576	12.20	89.68	121.84	124.52	56.40	1026.2	615.0	798.6	955.4	902.9	1272.1	38.91	91.39	74.47	62.12	47.01	77.92	761.0	865.4	575.6	482.2	563.8	1098.4	88.5	688.0	404.2	853.8	1223.5	130.1	850.8	380.8	552.3	899.2	310.1	1412.9		High	High	High	High	High	High	High	High	High	High	High	High	High	High	High	High	High	High	High	0.0001933	0.001328	40
108010	False	High	[K].RQVLEGEEMAYK.[F]	1xOxidation [M9]; 1xTMT6plex [K12]; 1xTMT6plex [N-Term]	9.98191E-05	2.06754E-05	1	3	1	PROTEINSEQ_15011	PROTEINSEQ_15011 [485-496]		1	1927.03592	4.225	0.130	0.219	0.213	0.096						0.00	0.00	0.00	0.00	0.00	885.3	27.3	45.9	44.6	20.1	209.5							758.6			24.7			34.8			39.9			18.9			148.1				High	Not Found	Not Found	High	Not Found	Not Found	High	Not Found	Not Found	High	Not Found	Not Found	High	Not Found	Not Found	High	Not Found	Not Found	High	2.373E-05	7.552E-05	38
26668	False	High	[K].EAYVHK.[S]	1xTMT6plex [K6]; 1xTMT6plex [N-Term]	0.0321407	0.00396219	3	6	2	PROTEINSEQ_25179; PROTEINSEQ_15508; PROTEINSEQ_10200	PROTEINSEQ_25179 [49-54]; PROTEINSEQ_15508 [51-56]; PROTEINSEQ_10200 [51-56]		0	1204.70903	1.203	0.955	1.022	1.257	0.897						10.98	9.47	19.48	0.90	27.35	1078.6	856.7	916.8	1127.4	804.6	896.8	27.69	29.06	19.86	36.79	12.53	37.59	758.0		425.8	629.6		464.8	603.7		395.3	772.0		589.6	693.7		401.4	482.8		707.0	NotUnique	High	Not Found	High	High	Not Found	High	High	Not Found	High	High	Not Found	High	High	Not Found	High	High	Not Found	High	High	0.003075	0.02077	27
137916	False	High	[R].YDDPEVQK.[D]	1xTMT6plex [K8]; 1xTMT6plex [N-Term]	0.018473	0.00268085	2	25	4	PROTEINSEQ_33494; PROTEINSEQ_33489	PROTEINSEQ_33494 [128-135]; PROTEINSEQ_33489 [128-135]		0	1451.77823	0.916	1.514	1.015	1.440	0.903	0.827979418615284	0.668125366243382	0.85817694541412	0.177141552598779	0.870608106608951	32.18	53.43	33.02	7.35	4.36	883.9	934.1	979.3	1493.1	871.1	964.5	63.53	91.75	56.00	85.79	64.87	87.14	757.4	365.1	547.0	845.6	764.6	1704.0	742.7	608.7	754.8	1334.3	425.8	1474.4	820.9	665.8	1023.4	681.8	369.9	1534.2	NotUnique	High	Medium	High	High	Medium	High	High	Medium	High	High	Medium	High	High	Medium	High	High	Medium	High	High	0.002134	0.01231	37
61607	False	High	[K].LLAVSDR.[Y]	1xTMT6plex [N-Term]	0.0261685	0.00328126	3	9	4	PROTEINSEQ_61630; PROTEINSEQ_61629; PROTEINSEQ_61636	PROTEINSEQ_61630 [1010-1016]; PROTEINSEQ_61629 [1001-1007]; PROTEINSEQ_61636 [1001-1007]		0	1002.61451	1.689	0.827	0.548	1.431	0.154	0.457575409268594	0.717338722258814	0.479184745811238	0.440066307660258	0.410605100182134	24.57	21.54	27.96	40.08	17.35	883.3	452.7	295.9	437.2	52.3	418.6	91.92	89.45	77.04	115.44	110.63	94.72	756.9	357.3	903.9	409.8	198.9	601.7	224.4	142.0	285.4	390.7	361.9	1215.7	27.4	47.2	115.9	295.9	300.6	992.3	NotUnique	High	Medium	High	High	Medium	High	High	Medium	High	High	Medium	High	High	Medium	High	High	Medium	High	High	0.002644	0.01704	34
11367	False	Medium	[K].ASNPDLK.[L]	1xTMT6plex [K7]; 1xTMT6plex [N-Term]	0.304375	0.0326366	1	6	1	PROTEINSEQ_52082	PROTEINSEQ_52082 [86-92]		0	1202.71451	0.934	1.265	0.876	0.954	1.100						0.00	0.00	0.00	0.00	0.00	883.2	1196.4	828.6	901.9	1040.7	945.7							756.8			1083.1			628.4			806.0			980.7			668.5				Medium	Not Found	Not Found	Medium	Not Found	Not Found	Medium	Not Found	Not Found	Medium	Not Found	Not Found	Medium	Not Found	Not Found	Medium	Not Found	Not Found	Medium	0.02284	0.1829	29
30304	False	High	[K].EHIEDFK.[Q]	1xTMT6plex [K7]; 1xTMT6plex [N-Term]	0.00749098	0.00121863	1	1	1	PROTEINSEQ_27159	PROTEINSEQ_27159 [33-39]		0	1375.76219	1.342	1.007	0.750	1.264	1.000						0.00	0.00	0.00	0.00	0.00	882.8	662.7	493.5	831.4	657.8	657.8							756.5			599.9			374.3			743.0			619.9			465.0				High	Not Found	Not Found	High	Not Found	Not Found	High	Not Found	Not Found	High	Not Found	Not Found	High	Not Found	Not Found	High	Not Found	Not Found	High	0.0009478	0.005245	26
45116	False	Medium	[M].GFGDLK.[S]	1xTMT6plex [K6]; 1xTMT6plex [N-Term]	0.117678	0.0138291	1	4	3	PROTEINSEQ_28736	PROTEINSEQ_28736 [2-7]		0	1094.66102	1.046	1.017	0.586	1.020	0.564						0.05	37.40	57.72	16.64	57.29	774.2	752.5	433.8	754.8	417.5	740.2	18.39	16.78	34.59	33.63	34.23	18.34	756.1	572.9		604.7	777.3		256.3	479.7		859.6	498.2		307.3	482.3		596.1	649.7			Medium	Medium	High	Medium	Medium	High	Medium	Medium	High	Medium	Medium	High	Medium	Medium	High	Medium	Medium	High	High	0.009699	0.07301	24
126535	False	High	[K].TRTEELIVQTK.[Q]	1xTMT6plex [K11]; 1xTMT6plex [N-Term]	9.51794E-05	2.06754E-05	2	7	1	PROTEINSEQ_32608; PROTEINSEQ_32606	PROTEINSEQ_32608 [59-69]; PROTEINSEQ_32606 [59-69]		1	1776.06312	1.895	0.584	0.938	0.835	0.785						0.00	0.00	0.00	0.00	0.00	881.9	271.6	436.3	388.7	365.4	465.3							755.7			245.9			330.9			347.4			344.3			328.9			NotUnique	High	Not Found	Not Found	High	Not Found	Not Found	High	Not Found	Not Found	High	Not Found	Not Found	High	Not Found	Not Found	High	Not Found	Not Found	High	2.373E-05	7.199E-05	32
59486	False	Medium	[K].LFDHAVSK.[F]	1xTMT6plex [K8]; 1xTMT6plex [N-Term]	0.225731	0.0249267	2	12	3	PROTEINSEQ_35146; PROTEINSEQ_9155	PROTEINSEQ_35146 [82-89]; PROTEINSEQ_9155 [41-48]		0	1374.81456	0.937	0.811	0.897	1.382	1.151	0.626076296024472	0.730841745133556	0.801685939227479	0.381068370072034	0.644194136445376	8.10	40.00	25.52	24.54	19.63	425.2	476.0	478.3	547.5	539.3	428.8	50.12	33.73	56.26	75.09	43.12	57.70	755.5	358.6	120.2	584.1	436.4	141.4	700.0	412.1	113.4	1482.4	388.2	219.4	968.5	445.3	246.2	727.7	428.8	237.8	NotUnique	Medium	Medium	Medium	Medium	Medium	Medium	Medium	Medium	Medium	Medium	Medium	Medium	Medium	Medium	Medium	Medium	Medium	Medium	Medium	0.0176	0.1363	17
24920	False	High	[K].DVVTAAGDMLK.[D]	1xOxidation [M9]; 1xTMT6plex [K11]; 1xTMT6plex [N-Term]	8.27746E-07	2.06754E-05	1	11	8	PROTEINSEQ_61962	PROTEINSEQ_61962 [68-78]		0	1593.89221	1.141	1.082	1.607	0.724	0.286	0.950231652378015	0.846830960930665	0.78747097257579	0.690302942326428	0.622022073020909	41.02	26.28	87.40	5.02	5.54	682.8	488.4	725.0	558.1	212.7	771.4	16.48	79.66	77.19	14.19	111.06	37.03	754.0	575.8	212.7	226.5	1163.8	215.1	1786.7	566.1	271.4	498.8	586.4	217.5	200.4	973.6	58.9	545.3	996.2	270.9		High	High	High	High	High	High	High	High	High	High	High	High	High	High	High	High	High	High	High	2.373E-05	6.659E-07	52
7787	False	High	[R].ALTGASDSR.[V]	1xTMT6plex [N-Term]	0.00224708	0.000309077	1	8	3	PROTEINSEQ_7132	PROTEINSEQ_7132 [620-628]		0	1106.60032	1.291	1.067	0.016	1.228	1.063						6.74	60.42	75.96	0.26	15.80	615.4	508.7	17.4	585.4	506.7	476.6	48.36	86.17		42.37	55.80	42.60	753.0		139.5	934.7		110.4	13.2			712.6		172.2	724.7		152.4	459.7		209.7		High	Not Found	High	High	Not Found	High	High	Not Found	Not Found	High	Not Found	High	High	Not Found	High	High	Not Found	High	High	0.0002151	0.001633	56
13658	False	High	[R].AVTPLGPPAAEYWNSQK.[E]	1xTMT6plex [K17]; 1xTMT6plex [N-Term]	3.14762E-07	2.06754E-05	1	6	2	PROTEINSEQ_55759	PROTEINSEQ_55759 [81-97]		0	2287.24869	3.687	0.078	0.022	0.011	0.012						20.42	169.98	127.86	12.67	24.01	1112.4	23.6	9.9	2.5	2.9	301.7	32.90	123.79				50.59	752.1	1189.0		5.5	83.8		7.5			2.2			2.7			146.7	438.7			High	High	Not Found	High	High	Not Found	High	Not Found	Not Found	High	Not Found	Not Found	High	Not Found	Not Found	High	High	Not Found	High	2.373E-05	2.557E-07	66
29708	False	High	[R].EGLLYCTR.[A]	1xCarbamidomethyl [C6]; 1xTMT6plex [N-Term]	0.00102102	0.000119249	1	3	1	PROTEINSEQ_33113	PROTEINSEQ_33113 [75-82]		0	1240.65572	3.917	0.074	0.086	0.034	0.073						0.00	0.00	0.00	0.00	0.00	877.7	16.6	19.4	7.6	16.3	224.1							752.1			15.0			14.7			6.8			15.4			158.4				High	Not Found	Not Found	High	Not Found	Not Found	High	Not Found	Not Found	High	Not Found	Not Found	High	Not Found	Not Found	High	Not Found	Not Found	High	9.709E-05	0.000752	51
40366	False	High	[K].FLALGDSGVGK.[T]	1xTMT6plex [K11]; 1xTMT6plex [N-Term]	4.10034E-06	2.06754E-05	2	2	3	PROTEINSEQ_49954; PROTEINSEQ_49953	PROTEINSEQ_49954 [12-22]; PROTEINSEQ_49953 [12-22]		0	1521.90410	1.488	1.198	0.445	1.030	1.131	0.492209909894061	0.674312124743031	0.578469740908325	0.933550617594515	0.838543648126463	7.29	3.66	63.04	5.46	35.86	548.9	459.9	211.3	442.0	429.6	474.3	33.56	33.42	14.48	34.21	29.12	31.23	751.1	462.9	154.5	638.9	421.6	165.3	134.1	182.0	88.7	562.3	371.8	126.2	628.1	362.8	196.1	416.5	474.3	183.6	NotUnique	High	High	High	High	High	High	High	High	High	High	High	High	High	High	High	High	High	High	High	2.373E-05	3.229E-06	61
128050	False	High	[R].TVSLGAGAK.[D]	1xTMT6plex [K9]; 1xTMT6plex [N-Term]	0.00739728	0.00121863	1	8	8	PROTEINSEQ_18717	PROTEINSEQ_18717 [40-48]		0	1261.78801	0.627	0.437	0.501	1.189	0.822	0.638789296814307	0.456527036751741	0.646480226593491	0.320560792023602	0.758651411390386	49.20	26.29	31.10	7.77	41.10	385.7	268.8	254.8	652.1	505.6	615.0	67.72	50.47	77.09	27.96	61.64	27.22	750.3	325.3	74.6	441.8	246.4	80.0	645.8	219.5	91.8	889.4	548.5	245.3	897.4	456.3	117.3	591.8	615.0	293.8		High	High	High	High	High	High	High	High	High	High	High	High	High	High	High	High	High	High	High	0.0009408	0.005173	48
4541	False	High	[R].AFSEVPDRAPDSRPEEALDSSR.[Q]	1xTMT6plex [N-Term]	0.00153244	0.00023703	1	2	2	PROTEINSEQ_60599	PROTEINSEQ_60599 [149-170]		1	2660.31135	4.523	0.097	0.296	0.133	0.120						51.71	24.95	141.07	20.17	49.03	936.1	20.0	61.3	27.6	24.9	207.0	9.47	15.14	114.29	55.02	7.06	37.94	750.1	844.2		20.2	16.5		142.7	17.2		37.2	15.4		22.3	23.6		192.6	157.2			High	High	Not Found	High	High	Not Found	High	High	Not Found	High	High	Not Found	High	High	Not Found	High	High	Not Found	High	0.0001612	0.001122	30
25911	False	High	[K].EAHEPLAVADAK.[L]	1xTMT6plex [K12]; 1xTMT6plex [N-Term]	2.77767E-05	2.06754E-05	2	17	3	PROTEINSEQ_39790; PROTEINSEQ_39786	PROTEINSEQ_39790 [82-93]; PROTEINSEQ_39786 [82-93]		0	1708.96341	1.404	1.139	0.979	0.888	1.159	0.681790090514478	0.622367750134935	0.870236268059194	0.647561585928166	0.722153564386007	16.90	5.92	33.25	25.56	24.42	874.0	680.9	609.3	552.8	721.7	622.6	86.73	70.16	49.37	88.63	51.63	75.47	748.9	122.0	561.7	616.4	223.5	556.7	462.1	255.9	332.0	494.0	87.7	477.0	680.1	306.4	490.4	440.1	158.4	666.2	NotUnique	High	High	High	High	High	High	High	High	High	High	High	High	High	High	High	High	High	High	High	2.373E-05	2.141E-05	51
129569	False	High	[K].VDGRVVEPK.[R]	1xTMT6plex [K9]; 1xTMT6plex [N-Term]	0.0139768	0.00219783	3	10	4	PROTEINSEQ_26023; PROTEINSEQ_22492; PROTEINSEQ_52088	PROTEINSEQ_26023 [100-108]; PROTEINSEQ_22492 [78-86]; PROTEINSEQ_52088 [79-87]		1	1456.88878	0.917	0.072	0.345	1.807	1.005						0.00	0.00	0.00	0.00	0.00	874.0	68.3	329.4	1722.8	958.2	953.4							748.9			61.8			249.8			1539.6			902.9			673.9			NotUnique	High	High	High	High	High	High	High	High	High	High	High	High	High	High	High	High	High	High	High	0.001743	0.009446	20
67506	False	High	[K].LRSDAGLESDTAMK.[KR]	1xOxidation [M13]; 1xTMT6plex [K14]; 1xTMT6plex [N-Term]	1.26393E-07	2.06754E-05	1	12	6	PROTEINSEQ_43110	PROTEINSEQ_43110 [5-18]		1	1968.04721	1.753	2.032	1.005	1.064	1.747						0.00	0.00	0.00	0.00	0.00	873.5	1012.7	500.7	530.1	870.5	498.4							748.5			916.8			379.7			473.7			820.3			352.3				High	High	Medium	High	High	Medium	High	High	Medium	High	High	Medium	High	High	Medium	High	High	Medium	High	2.373E-05	1.043E-07	57
61285	False	High	[K].IHQETFGK.[S]	1xTMT6plex [K8]; 1xTMT6plex [N-Term]	0.000161718	2.06754E-05	1	9	3	PROTEINSEQ_26949	PROTEINSEQ_26949 [102-109]		0	1417.82037	1.064	0.799	0.801	0.978	0.800	0.862096928105772	0.789790114234653	0.805395188058807	0.91829592337671	0.813104246249385	18.65	55.74	55.28	24.64	57.02	870.0	929.3	927.5	981.6	943.4	726.2	48.19	83.16	80.39	70.12	81.27	87.74	745.5	286.2	330.9	841.3	127.0	721.3	703.4	148.8	614.8	877.2	262.4	689.3	889.0	141.1	748.4	513.3	318.9	1231.2		High	High	High	High	High	High	High	High	High	High	High	High	High	High	High	High	High	High	High	2.373E-05	0.0001219	32
45563	False	High	[K].GGDRIPADLR.[I]	1xTMT6plex [N-Term]	0.00758582	0.00121863	2	10	3	PROTEINSEQ_29339; PROTEINSEQ_29342	PROTEINSEQ_29339 [195-204]; PROTEINSEQ_29342 [195-204]		1	1298.73781	1.096	0.685	1.727	0.573	0.998	0.76284334228466	0.70916233785252	0.557346170200093	0.226334874668	0.852248672895753	3.61	9.17	31.94	3.87	25.88	869.9	523.4	1626.8	437.9	936.8	775.0	29.68	73.82	47.57	55.31	58.07	39.76	745.4	706.3	447.5	452.5	479.9	727.4	1233.8	789.2	942.3	386.7	368.3	419.9	882.8	344.1	663.9	547.8	764.3	875.1	NotUnique	High	High	High	High	High	High	High	High	High	High	High	High	High	High	High	High	High	High	High	0.0009478	0.005296	26
49554	False	High	[R].GQIIGEGR.[Y]	1xTMT6plex [N-Term]	0.0151494	0.00241994	2	7	4	PROTEINSEQ_14452; PROTEINSEQ_14455	PROTEINSEQ_14452 [129-136]; PROTEINSEQ_14455 [129-136]		0	1058.61557	1.055	0.842	0.712	0.032	1.084	0.849201495391543	0.964131479058288	0.729676506188013	0.239083546003782	0.853171188547412	25.10	43.15	53.22	15.31	44.84	354.8	264.0	288.1	20.5	477.9	404.8	78.60	116.07	92.53	37.78	70.27	59.66	745.3	299.2	53.7	1257.7	242.0	58.3	532.1	248.2	23.2	18.3	10.0	10.7	450.3	800.9	77.8	446.7	404.8	94.4	NotUnique	High	High	High	High	High	High	High	High	High	High	High	High	High	High	High	High	High	High	High	0.001907	0.01022	45
122944	False	High	[K].TFEGHDASVLK.[V]	1xTMT6plex [K11]; 1xTMT6plex [N-Term]	0.00018524	2.06754E-05	3	14	2	PROTEINSEQ_7132; PROTEINSEQ_7131; PROTEINSEQ_7129	PROTEINSEQ_7132 [558-568]; PROTEINSEQ_7131 [558-568]; PROTEINSEQ_7129 [558-568]		0	1661.92629	0.984	0.806	0.778	1.055	0.999						29.75	30.37	19.32	24.19	0.16	879.0	719.9	694.4	942.0	892.1	893.1	1.55	0.96	46.34	6.76	29.45	29.30	745.0	749.4		647.3	664.5		374.8	840.7		802.5	831.1		680.5	994.6		511.6	1102.1		NotUnique	High	High	Not Found	High	High	Not Found	High	High	Not Found	High	High	Not Found	High	High	Not Found	High	High	Not Found	High	2.373E-05	0.0001392	42
60497	False	High	[K].LGIHEDSTNR.[R]	1xTMT6plex [N-Term]	1.28703E-05	2.06754E-05	1	13	9	PROTEINSEQ_44372	PROTEINSEQ_44372 [491-500]		0	1370.72256	0.809	0.871	0.743	0.884	1.263	0.427697780865836	0.554673980786515	0.581271905233544	0.815346204748503	0.648108861700763	2.17	9.05	18.23	12.85	24.82	778.1	837.7	791.3	850.2	954.7	961.3	16.56	29.68	22.53	41.79	38.82	22.68	743.9	656.2	201.0	1024.0	768.0	273.4	600.1	766.5	210.2	1243.2	715.1	246.5	1661.9	844.1	435.8	845.4	961.3	453.8		High	High	High	High	High	High	High	High	High	High	High	High	High	High	High	High	High	High	High	2.373E-05	1.003E-05	57
31164	False	High	[K].ELETGPK.[A]	1xTMT6plex [K7]; 1xTMT6plex [N-Term]	0.0157232	0.00241994	1	1	3	PROTEINSEQ_61388	PROTEINSEQ_61388 [73-79]		0	1231.72982	2.104	0.927	0.690	0.071	1.633	0.513012782279127	0.825666741576999	0.590602464589331	0.259005090580649	0.741459934450416	54.10	21.63	4.60	8.21	22.92	810.8	219.9	193.7	18.3	218.0	271.9	77.49	42.55	83.05	37.86	94.28	75.79	743.7	683.8	20.1	346.1	201.6	76.1	216.0	166.9	5.9	26.2	15.4	5.7	634.9	196.7	40.0	291.6	271.9	27.9		High	High	High	High	High	High	High	High	High	High	High	High	High	High	High	High	High	High	High	0.001907	0.01059	22
38183	False	High	[K].EVNEVSQNFQTTK.[D]	1xTMT6plex [K13]; 1xTMT6plex [N-Term]	2.51136E-06	2.06754E-05	1	5	2	PROTEINSEQ_29066	PROTEINSEQ_29066 [372-384]		0	1982.05949	1.447	1.212	0.784	0.054	0.052						72.27	23.83	5.93	62.08	187.09	332.3	278.3	180.2	12.5	12.0	229.7	105.25	80.84	68.63	11.65	72.38	64.22	743.6		41.2	482.6		64.0	232.1		39.7	12.1		4.6	6.4		9.6	265.0		84.5		High	Not Found	High	High	Not Found	High	High	Not Found	High	High	Not Found	High	High	Not Found	High	High	Not Found	High	High	2.373E-05	1.997E-06	31
60979	False	High	[K].LGTQTVPCNK.[IVT]	1xCarbamidomethyl [C8]; 1xTMT6plex [K10]; 1xTMT6plex [N-Term]	2.81574E-05	2.06754E-05	3	9	4	PROTEINSEQ_10347; PROTEINSEQ_10356; PROTEINSEQ_10352	PROTEINSEQ_10347 [112-121]; PROTEINSEQ_10356 [113-122]; PROTEINSEQ_10352 [112-121]		0	1575.89288	1.625	0.904	1.580	0.032	1.054	0.457575409268594	0.774292473850183	0.67843949883814	0.156516159608266	0.958604982834954	18.31	36.70	1.50	36.93	22.92	867.7	407.7	697.8	18.7	460.7	450.9	15.08	91.26	38.95	33.99	13.13	19.15	743.5	812.6	230.0	662.7	373.8	10.8	730.0	363.5	261.2	17.5	8.2	7.5	402.2	495.1	210.3	430.6	450.9	262.5	NotUnique	High	High	High	High	High	High	High	High	High	High	High	High	High	High	High	High	High	High	High	2.373E-05	2.165E-05	55
22425	False	High	[K].DQLQEQLQALK.[E]	1xTMT6plex [K11]; 1xTMT6plex [N-Term]	1.81323E-07	2.06754E-05	3	4	2	PROTEINSEQ_57106; PROTEINSEQ_57102; PROTEINSEQ_57104	PROTEINSEQ_57106 [698-708]; PROTEINSEQ_57102 [698-708]; PROTEINSEQ_57104 [698-708]		0	1772.03182	1.043	1.269	1.039	1.293	0.010						44.21	16.75	3.42	47.11	0.00	306.5	373.0	305.4	380.0	5.1	293.9	110.04	98.43	87.57	111.07		89.55	743.5	91.3		797.6	144.8		477.6	127.6		979.5	110.8		4.8			438.4	139.3		NotUnique	High	High	Not Found	High	High	Not Found	High	High	Not Found	High	High	Not Found	High	Not Found	Not Found	High	High	Not Found	High	2.373E-05	1.486E-07	78
83197	False	High	[-].MLGPEGGEGFVVK.[L]	1xAcetyl [N-Term]; 1xOxidation [M1]; 1xTMT6plex [K13]	2.34868E-07	2.06754E-05	1	1	9	PROTEINSEQ_37370	PROTEINSEQ_37370 [1-13]	PROTEINSEQ_37370 1xAcetyl [N-Term]	0	1606.83481	1.234	0.875	0.921	0.748	0.977	0.76015932013676	0.664747147727284	0.776119178092652	0.754286290543337	0.948270345588633	17.82	19.34	23.91	17.42	44.58	867.3	993.7	349.3	660.9	910.7	987.6	88.36	75.79	107.95	105.23	80.18	80.57	743.2	132.0	593.4	899.6	90.8	504.6	264.9	107.1	512.0	590.6	71.2	762.0	1300.0	99.8	415.7	698.1	113.2	891.6		High	High	High	High	High	High	High	High	High	High	High	High	High	High	High	High	High	High	High	2.373E-05	1.919E-07	67
12662	False	High	[R].ATVVGPDSSK.[TA]	1xTMT6plex [K10]; 1xTMT6plex [N-Term]	7.92133E-05	2.06754E-05	3	9	3	PROTEINSEQ_10406; PROTEINSEQ_38085; PROTEINSEQ_10403	PROTEINSEQ_10406 [1205-1214]; PROTEINSEQ_38085 [600-609]; PROTEINSEQ_10403 [1205-1214]		0	1418.82552	1.423	0.452	0.424	0.543	0.593	0.780655407797517	0.553614417107569	0.424758212007897	0.61981340473835	0.436947463587093	12.71	53.12	18.25	70.06	8.01	867.0	261.5	212.4	314.2	253.5	578.3	50.87	59.89	33.02	98.39	31.65	27.02	742.9	237.0	289.2	388.8	100.7	115.2	223.5	129.6	79.5	560.9	5.0	125.9	359.7	189.7	115.7	430.7	354.7	347.2	NotUnique	High	High	High	High	High	High	High	High	High	High	High	High	High	High	High	High	High	High	High	2.373E-05	6.023E-05	57
55665	False	High	[R].LADLVERDR.[V]	1xTMT6plex [N-Term]	0.0448989	0.00536259	2	2	2	PROTEINSEQ_38815; PROTEINSEQ_38814	PROTEINSEQ_38815 [108-116]; PROTEINSEQ_38814 [108-116]		1	1315.75313	2.688	1.129	0.029	0.040	0.032						0.00	0.00	0.00	0.00	0.00	865.9	363.7	9.2	13.0	10.2	322.1							742.0			329.3			7.0			11.6			9.6			227.7			NotUnique	High	High	Not Found	High	High	Not Found	High	High	Not Found	High	High	Not Found	High	High	Not Found	High	High	Not Found	High	0.003956	0.02856	26
122954	False	High	[R].TFETIVK.[Q]	1xTMT6plex [K7]; 1xTMT6plex [N-Term]	0.0133831	0.00205749	1	11	2	PROTEINSEQ_61033	PROTEINSEQ_61033 [453-459]		0	1295.79751	1.458	0.392	2.422	0.263	0.516						14.87	57.71	22.16	91.28	75.65	565.3	152.1	939.1	102.1	200.0	387.7	56.88	7.61	62.55	35.45	23.02	44.55	741.9	311.3		130.5	147.2		1145.3	503.1		70.6	110.9		159.9	212.7		379.7	279.8			High	High	Not Found	High	High	Not Found	High	High	Not Found	High	High	Not Found	High	High	Not Found	High	High	Not Found	High	0.001608	0.009102	35
123939	False	Medium	[K].TLDMIK.[K]	1xTMT6plex [K6]; 1xTMT6plex [N-Term]	0.122342	0.014327	2	31	5	PROTEINSEQ_46919; PROTEINSEQ_46923	PROTEINSEQ_46919 [468-473]; PROTEINSEQ_46923 [468-473]		0	1178.72190	0.917	0.704	0.620	0.578	0.526	0.818384272171413	0.69395168275488	0.743746028556636	0.734929490007581	0.6379901895577	12.78	53.22	60.05	106.43	7.77	863.9	720.8	197.6	388.8	852.0	1023.8	44.17	57.13	126.23	51.33	76.14	78.01	740.3	586.6	505.8	652.5	190.9	372.9	32.9	170.2	395.6	529.3	327.0	76.6	1035.4	90.0	388.9	723.7	189.6	1023.5	NotUnique	Medium	Medium	Medium	Medium	Medium	Medium	Medium	Medium	Medium	Medium	Medium	Medium	Medium	Medium	Medium	Medium	Medium	Medium	Medium	0.01005	0.07593	28
55296	False	High	[K].KTEAPAAPAAQETK.[S]	2xTMT6plex [K1; K14]; 1xTMT6plex [N-Term]	6.37519E-11	2.06754E-05	3	3	4	PROTEINSEQ_195; PROTEINSEQ_28925; PROTEINSEQ_73	PROTEINSEQ_195 [62-75]; PROTEINSEQ_28925 [150-163]; PROTEINSEQ_73 [52-65]		1	2100.22678	0.937	1.190	0.539	0.740	0.811	0.988886843488411	0.6928713000061	0.467883435699441	0.794568949063424	0.929604480007811	60.76	26.76	23.83	49.78	0.22	217.8	556.1	143.0	184.3	269.3	332.6	94.72	85.80	98.28	89.23	134.18	93.91	740.0	183.7	51.1	992.7	509.8	42.7	376.7	123.2	23.9	609.6	155.0	57.2	1833.7	243.0	36.8	651.5	332.6	59.7	NotUnique	High	High	High	High	High	High	High	High	High	High	High	High	High	High	High	High	High	High	High	2.373E-05	5.772E-11	73
70185	False	High	[R].LVAGEMGQNEPDQGGQR.[G]	1xTMT6plex [N-Term]	4.04946E-07	2.06754E-05	1	6	3	PROTEINSEQ_696	PROTEINSEQ_696 [131-147]		0	2014.98137	1.203	1.181	0.348	0.523	0.011						11.52	12.39	127.79	117.41	11.77	775.6	756.3	243.1	282.6	4.8	699.0	30.36	44.87	76.71	68.50	62.62	67.53	739.9	387.6	251.1	767.0	285.9	333.1	17.1	243.9	91.0	335.6	237.7	23.1	7.3	2.7		507.3	112.4	419.7		High	High	High	High	High	High	High	High	High	High	High	High	High	High	Not Found	High	High	High	High	2.373E-05	3.288E-07	57
47837	False	High	[K].GISVHISNAEPK.[H]	1xTMT6plex [K12]; 1xTMT6plex [N-Term]	2.08695E-05	2.06754E-05	1	5	2	PROTEINSEQ_50678	PROTEINSEQ_50678 [283-294]		0	1709.99504	0.999	0.709	1.012	1.039	0.811						9.08	26.98	5.21	0.00	4.49	737.8	523.7	747.7	767.9	598.9	738.8	21.98	38.13	8.52	13.46	9.21	13.46	739.5	532.0		625.1	364.2		602.3	606.4		755.0	587.1		602.4	506.4		574.5	671.5			High	High	Not Found	High	High	Not Found	High	High	Not Found	High	High	Not Found	High	High	Not Found	High	High	Not Found	High	2.373E-05	1.611E-05	43
20667	False	High	[K].DLSLDDFK.[G]	1xTMT6plex [K8]; 1xTMT6plex [N-Term]	0.000929767	8.74561E-05	2	8	8	PROTEINSEQ_1341; PROTEINSEQ_1347	PROTEINSEQ_1341 [84-91]; PROTEINSEQ_1347 [84-91]		0	1410.78807	1.011	0.998	2.066	1.156	1.297	0.856162944359945	0.78024621227056	0.447725676198382	0.839084847599046	0.534242266406112	9.17	3.73	17.38	18.72	11.31	733.9	636.2	1317.0	739.1	763.9	637.4	45.65	29.68	36.68	39.53	39.31	49.00	739.4	260.4	237.6	801.5	450.7	280.2	1176.1	607.2	493.0	660.5	296.9	332.6	1111.8	486.2	348.7	642.8	305.3	382.7	NotUnique	High	High	High	High	High	High	High	High	High	High	High	High	High	High	High	High	High	High	High	7.982E-05	0.0006834	37
96594	False	High	[K].NPVMELNEK.[R]	1xOxidation [M4]; 1xTMT6plex [K9]; 1xTMT6plex [N-Term]	0.000157384	2.06754E-05	2	19	3	PROTEINSEQ_47454; PROTEINSEQ_48682	PROTEINSEQ_47454 [528-536]; PROTEINSEQ_48682 [513-521]		0	1547.85035	1.400	0.597	1.844	1.279	0.999						0.00	0.00	0.00	0.00	0.00	861.9	367.9	1135.8	787.7	615.0	615.8							738.6			333.1			861.4			703.9			579.5			435.3			NotUnique	High	High	High	High	High	High	High	High	High	High	High	High	High	High	High	High	High	High	High	2.373E-05	0.0001185	42
34783	False	High	[K].EQFLDGDGWTSR.[W]	1xTMT6plex [N-Term]	2.33014E-06	2.06754E-05	1	7	17	PROTEINSEQ_38110	PROTEINSEQ_38110 [25-36]		0	1639.79137	1.438	0.982	1.008	0.864	0.717	0.426905496724093	0.763003222038	0.803399209209217	0.394261963053809	0.422265234134401	5.53	5.05	13.20	7.52	3.26	861.8	530.1	642.2	450.8	456.6	622.5	15.93	14.84	43.73	14.50	20.58	10.61	738.5	632.5	333.0	553.3	486.0	199.7	837.5	412.5	240.4	506.6	379.2	176.2	430.3	281.0	208.7	440.0	521.5	382.6		High	High	High	High	High	High	High	High	High	High	High	High	High	High	High	High	High	High	High	2.373E-05	1.855E-06	63
128865	False	High	[K].VAIVGGSGSGK.[S]	1xTMT6plex [K11]; 1xTMT6plex [N-Term]	2.9572E-06	2.06754E-05	1	17	2	PROTEINSEQ_9616	PROTEINSEQ_9616 [502-512]		0	1389.84659	1.329	0.591	1.059	0.691	1.101						35.42	29.85	11.14	15.59	42.83	608.0	270.2	484.4	316.1	503.8	457.5	47.41	12.41	26.15	1.00	24.22	15.77	738.4	361.8		224.0	270.5		442.9	346.1		284.5	264.0		399.3	540.5		361.7	409.0			High	High	Not Found	High	High	Not Found	High	High	Not Found	High	High	Not Found	High	High	Not Found	High	High	Not Found	High	2.373E-05	2.339E-06	77
117905	False	High	[R].SSAVDPEPQVK.[L]	1xTMT6plex [K11]; 1xTMT6plex [N-Term]	1.88436E-05	2.06754E-05	1	11	4	PROTEINSEQ_14505	PROTEINSEQ_14505 [248-258]		0	1614.91031	0.722	0.847	1.014	1.328	0.914	0.638189887522401	0.955525374909663	0.872590894507082	0.296415894179538	0.962299214172897	38.24	23.55	8.27	12.43	82.21	607.3	749.9	720.3	1175.6	368.4	885.0	73.05	54.09	85.50	87.84	83.53	77.39	738.2	90.4	196.6	678.9	262.6	448.8	546.3	129.7	558.7	1050.6	151.9	940.2	347.2	274.7	581.3	625.6	148.4	836.7		High	High	High	High	High	High	High	High	High	High	High	High	High	High	High	High	High	High	High	2.373E-05	1.456E-05	61
47012	False	High	[R].GLDVEDVK.[F]	1xTMT6plex [K8]; 1xTMT6plex [N-Term]	0.00549304	0.000792981	2	6	4	PROTEINSEQ_47287; PROTEINSEQ_51626	PROTEINSEQ_47287 [402-409]; PROTEINSEQ_51626 [404-411]		0	1332.77750	1.061	0.691	0.835	0.896	0.745						22.31	10.98	8.92	17.09	5.46	694.5	452.4	546.5	586.9	487.9	654.7	29.94	19.54	0.69	25.20	14.36	9.18	737.8	472.4		470.6	360.9		416.5	468.5		628.0	412.3		509.1	397.7		493.9	613.5		NotUnique	High	High	Not Found	High	High	Not Found	High	High	Not Found	High	High	Not Found	High	High	Not Found	High	High	Not Found	High	0.0006188	0.00389	48
129259	False	High	[K].VCEHLNLLEK.[D]	1xCarbamidomethyl [C2]; 1xTMT6plex [K10]; 1xTMT6plex [N-Term]	0.000403746	2.06754E-05	3	7	2	PROTEINSEQ_58150; PROTEINSEQ_11665; PROTEINSEQ_58149	PROTEINSEQ_58150 [247-256]; PROTEINSEQ_11665 [116-125]; PROTEINSEQ_58149 [247-256]		0	1712.97695	1.522	0.554	1.385	0.715	0.736						0.00	0.00	0.00	0.00	0.00	860.4	313.0	782.8	404.3	416.0	565.3							737.3			283.4			593.7			361.3			392.0			399.6			NotUnique	High	High	Not Found	High	High	Not Found	High	High	Not Found	High	High	Not Found	High	High	Not Found	High	High	Not Found	High	2.373E-05	0.0002999	34
36643	False	High	[K].ESSETPDQFMTADETR.[N]	1xOxidation [M10]; 1xTMT6plex [N-Term]	4.33479E-07	2.06754E-05	2	16	14	PROTEINSEQ_18248; PROTEINSEQ_18266	PROTEINSEQ_18248 [467-482]; PROTEINSEQ_18266 [467-482]		0	2088.92291	0.876	2.198	0.950	0.015	0.680						134.25	34.58	236.29	63.09	82.07	255.7	641.2	277.1	10.0	198.6	291.8	118.46	79.07	131.28		103.25	53.77	737.1		24.6	1091.6		150.2	1089.9		20.0	8.9			473.7		35.8	307.8		117.4	NotUnique	High	High	High	High	High	High	High	High	High	High	Not Found	Not Found	High	High	High	High	High	High	High	2.373E-05	3.526E-07	59
53581	False	High	[K].HINTWVSK.[K]	1xTMT6plex [K8]; 1xTMT6plex [N-Term]	0.0384817	0.0047462	4	7	1	PROTEINSEQ_59827; PROTEINSEQ_25740; PROTEINSEQ_25745; PROTEINSEQ_25743	PROTEINSEQ_59827 [91-98]; PROTEINSEQ_25740 [131-138]; PROTEINSEQ_25745 [131-138]; PROTEINSEQ_25743 [131-138]		0	1442.85200	1.674	1.176	0.840	0.139	0.954						0.00	0.00	0.00	0.00	0.00	859.5	604.1	431.6	71.3	490.2	513.5							736.5			546.9			327.3			63.7			461.9			363.0			NotUnique	High	Not Found	Not Found	High	Not Found	Not Found	High	Not Found	Not Found	High	Not Found	Not Found	High	Not Found	Not Found	High	Not Found	Not Found	High	0.003555	0.02466	21
24567	False	High	[K].DVIIADCGK.[I]	1xCarbamidomethyl [C7]; 1xTMT6plex [K9]; 1xTMT6plex [N-Term]	0.000593007	8.74561E-05	1	4	6	PROTEINSEQ_38913	PROTEINSEQ_38913 [196-204]		0	1448.81832	1.598	0.725	1.025	0.795	0.825						9.38	39.64	19.94	61.12	8.28	1057.7	479.6	678.2	526.0	546.0	661.8	28.98	16.85	1.49	70.35	12.52	20.31	736.3	1098.1		489.4	390.1		509.0	590.5		272.3	763.7		470.8	538.5		404.8	764.7			High	High	High	High	High	High	High	High	Not Found	High	High	High	High	High	High	High	High	High	High	7.982E-05	0.0004385	50
7066	False	High	[R].ALINMSSLPAQDK.[I]	1xOxidation [M5]; 1xTMT6plex [K13]; 1xTMT6plex [N-Term]	0.00254525	0.000309077	1	9	2	PROTEINSEQ_4489	PROTEINSEQ_4489 [174-186]		0	1862.04576	1.767	1.289	1.868	1.442	0.633						0.00	0.00	0.00	0.00	0.00	859.0	626.4	908.0	701.0	307.9	486.1							736.1			567.1			688.6			626.5			290.1			343.6				High	Not Found	Medium	High	Not Found	Medium	High	Not Found	Medium	High	Not Found	Medium	High	Not Found	Medium	High	Not Found	Medium	High	0.0002151	0.001836	29
47037	False	High	[M].GLEDEQK.[M]	1xTMT6plex [K7]; 1xTMT6plex [N-Term]	0.00690176	0.00121079	1	1	3	PROTEINSEQ_29612	PROTEINSEQ_29612 [2-8]		0	1276.71490	1.660	1.293	0.995	0.082	0.500	0.824742384175271	0.873353907726224	0.940763699087872	0.259005090580649	0.895148239131272	91.13	114.59	118.24	89.87	69.81	283.5	534.4	171.4	14.3	165.7	486.9	97.27	60.85	70.41	84.58	51.52	78.30	735.3	239.1	29.2	605.0	131.1	235.4	390.1	147.7	61.9	12.8	33.5	2.8	243.7	149.5	38.4	365.3	486.9	20.2		High	High	High	High	High	High	High	High	High	High	High	High	High	High	High	High	High	High	High	0.0008696	0.004837	28
116716	False	High	[K].SQEMVHLVNK.[E]	1xOxidation [M4]; 1xTMT6plex [K10]; 1xTMT6plex [N-Term]	0.00088128	8.74561E-05	3	20	4	PROTEINSEQ_18248; PROTEINSEQ_18238; PROTEINSEQ_18266	PROTEINSEQ_18248 [457-466]; PROTEINSEQ_18238 [410-419]; PROTEINSEQ_18266 [457-466]		0	1658.93000	1.131	1.473	0.993	0.155	0.504						76.60	47.69	206.93	13.60	104.00	1140.5	1485.5	1001.5	156.4	508.7	1008.7	39.24	61.36	48.13	99.38	17.88	92.39	735.0	1279.0		845.0	2167.4		1082.7	605.3		58.4	314.8		422.1	521.3		326.5	2202.6		NotUnique	High	High	Medium	High	High	Medium	High	High	Medium	High	High	Medium	High	High	Medium	High	High	Medium	High	7.982E-05	0.0006484	23
9534	False	High	[K].AQAAAPASVPAQAPK.[GR]	1xTMT6plex [K15]; 1xTMT6plex [N-Term]	5.60847E-06	2.06754E-05	1	5	8	PROTEINSEQ_9224	PROTEINSEQ_9224 [135-149]		0	1836.07435	1.383	1.462	1.653	0.072	1.438	0.426905496724093	0.456527036751741	0.475753099800315	0.178268565864351	0.436947463587093	6.26	14.34	0.83	6.88	10.17	857.6	855.1	827.5	47.9	931.4	647.7	75.05	66.41	74.53	24.86	55.96	66.65	734.9	487.6	755.2	774.1	627.2	965.8	627.6	599.0	928.4	44.0	25.5	19.2	877.7	580.0	854.5	457.8	418.2	900.7		High	High	High	High	High	High	High	High	High	High	High	High	High	High	High	High	High	High	High	2.373E-05	4.422E-06	46
138679	False	High	[K].YHNVGLSK.[C]	1xTMT6plex [K8]; 1xTMT6plex [N-Term]	0.00414335	0.000582192	2	5	2	PROTEINSEQ_50344; PROTEINSEQ_50347	PROTEINSEQ_50344 [244-251]; PROTEINSEQ_50347 [225-232]		0	1375.80981	1.189	0.721	1.061	1.219	0.878						34.47	58.15	23.07	39.63	18.20	619.9	376.0	553.0	635.2	457.9	521.3	44.35	62.75	34.51	48.60	30.15	13.26	734.8	377.9		548.4	214.0		538.0	371.4		812.2	373.4		535.8	332.8		404.8	474.5		NotUnique	High	High	Not Found	High	High	Not Found	High	High	Not Found	High	High	Not Found	High	High	Not Found	High	High	Not Found	High	0.000436	0.002953	25
65257	False	High	[K].LPCVAAK.[I]	1xCarbamidomethyl [C3]; 1xTMT6plex [K7]; 1xTMT6plex [N-Term]	0.0370776	0.00453896	1	14	4	PROTEINSEQ_34563	PROTEINSEQ_34563 [263-269]		0	1216.74879	1.420	1.690	0.847	0.032	1.357	0.599681976165013	0.456527036751741	0.997634403257365	0.180611548147524	0.819422887166094	33.81	11.76	24.39	56.55	69.30	785.2	821.6	511.5	19.2	611.0	450.4	33.87	9.95	41.54	57.17	34.17	20.87	734.6	356.2	254.2	757.3	636.8	361.9	387.9	257.5	270.9	17.2	4.8	9.3	411.1	785.4	278.9	426.8	410.9	270.4		High	High	High	High	High	High	High	High	High	High	High	High	High	High	High	High	High	High	High	0.003412	0.02374	35
138681	False	High	[K].YHPGYFGK.[V]	1xTMT6plex [K8]; 1xTMT6plex [N-Term]	0.00078637	8.74561E-05	1	2	3	PROTEINSEQ_44952	PROTEINSEQ_44952 [48-55]		0	1426.78834	0.981	0.743	0.939	0.933	0.788	0.886346539611457	0.721208214738992	0.8778512558277	0.741403268945243	0.879842925125103	18.40	7.18	29.74	23.68	19.34	857.1	912.5	977.0	969.8	898.1	1038.6	33.18	11.98	2.91	23.11	18.68	19.55	734.5	1216.6	268.7	887.2	836.6	339.8	778.0	841.7	364.9	866.7	1010.4	301.0	1094.1	810.5	373.7	617.6	1288.0	623.6		High	High	High	High	High	High	High	High	High	High	High	High	High	High	High	High	High	High	High	7.982E-05	0.0005804	28
26383	False	Medium	[K].EARREVEVK.[L]	1xTMT6plex [K9]; 1xTMT6plex [N-Term]	0.31949	0.0340896	2	9	1	PROTEINSEQ_44941; PROTEINSEQ_44949	PROTEINSEQ_44941 [108-116]; PROTEINSEQ_44949 [108-116]		2	1573.94261	1.180	0.794	0.800	0.980	0.422						0.00	0.00	0.00	0.00	0.00	855.9	575.9	580.2	711.0	306.1	725.5							733.4			521.4			440.0			635.4			288.4			512.8			NotUnique	Medium	Not Found	Not Found	Medium	Not Found	Not Found	Medium	Not Found	Not Found	Medium	Not Found	Not Found	Medium	Not Found	Not Found	Medium	Not Found	Not Found	Medium	0.0238	0.1918	26
56897	False	High	[R].LCGVGVEGEAVQNGPASHSR.[A]	1xCarbamidomethyl [C2]; 1xTMT6plex [N-Term]	2.66967E-12	2.06754E-05	1	3	4	PROTEINSEQ_28083	PROTEINSEQ_28083 [526-545]		0	2253.12434	0.069	6.051	0.010	0.010	0.010						144.42	7.98	0.00	0.00	0.00	96.6	319.7	209.0	145.7	16.3	158.5	137.86	73.91				77.35	732.4	9.2		248.8	879.3	140.8	158.5			130.2			15.4			227.5	158.5	30.1		High	High	High	High	High	High	High	Not Found	High	High	Not Found	High	High	Not Found	High	High	High	High	High	2.373E-05	2.52E-12	88
20026	False	High	[K].DILEQAR.[A]	1xTMT6plex [N-Term]	0.0226766	0.00305568	1	1	5	PROTEINSEQ_58848	PROTEINSEQ_58848 [95-101]		0	1073.61524	3.821	0.019	0.840	0.026	0.024						6.12	66.10	86.66	65.29	42.73	854.6	13.0	452.4	17.4	13.3	394.3	70.20	8.62	85.30	7.93	66.64	49.02	732.3	668.2	811.1		12.7	5.4	343.1	6.9	198.1		15.5	6.6	2.3	12.0	6.9	158.1	394.3	378.1		High	Medium	High	High	Medium	High	High	Medium	High	High	Medium	High	High	Medium	High	High	Medium	High	High	0.002444	0.01495	29
119112	False	High	[M].SSSPVNVK.[K]	1xAcetyl [N-Term]; 1xTMT6plex [K8]	0.0504402	0.00590339	3	23	6	PROTEINSEQ_54635; PROTEINSEQ_54637; PROTEINSEQ_54653	PROTEINSEQ_54635 [2-9]; PROTEINSEQ_54637 [2-9]; PROTEINSEQ_54653 [2-9]	PROTEINSEQ_54635 1xAcetyl [N-Term]; PROTEINSEQ_54637 1xAcetyl [N-Term]; PROTEINSEQ_54653 1xAcetyl [N-Term]	0	1088.61491	1.111	0.781	0.906	0.853	0.768	0.705749756445004	0.810923556332382	0.912033723607251	0.234781915689835	0.582203636442952	18.32	3.29	6.08	0.09	0.64	854.2	452.1	524.5	493.5	444.3	578.8	52.05	70.93	37.18	45.36	38.73	47.98	732.0	227.1	290.0	409.3	193.8	425.2	397.8	275.0	262.8	441.0	214.1	275.7	418.7	245.7	281.4	409.1	276.6	484.2	NotUnique	High	Medium	High	High	Medium	High	High	Medium	High	High	Medium	High	High	Medium	High	High	Medium	High	High	0.004302	0.03197	31
57630	False	High	[K].IDISNVK.[I]	1xTMT6plex [K7]; 1xTMT6plex [N-Term]	0.0462989	0.00558941	1	3	5	PROTEINSEQ_7739	PROTEINSEQ_7739 [201-207]		0	1246.77711	1.168	1.394	1.398	0.011	1.517	0.632420735778491	0.640622065487072	0.516125238429201	0.151910025461757	0.373359080702007	19.30	28.88	17.25	13.89	5.90	799.4	643.5	753.2	7.5	976.4	647.2	40.59	26.33	36.47	57.53	28.13	31.42	732.0	301.8	258.8	582.6	550.5	420.2	571.2	434.3	399.9	10.6	2.7	3.0	925.0	513.2	445.7	457.5	360.6	411.0		High	High	High	High	High	High	High	High	High	High	High	High	High	High	High	High	High	High	High	0.004082	0.02944	36
28741	False	High	[K].EEVTVGSLK.[NT]	1xTMT6plex [K9]; 1xTMT6plex [N-Term]	0.0001224	2.06754E-05	2	6	1	PROTEINSEQ_43397; PROTEINSEQ_43396	PROTEINSEQ_43397 [339-347]; PROTEINSEQ_43396 [339-347]		0	1419.84592	3.199	0.380	0.381	0.121	2.024						0.00	0.00	0.00	0.00	0.00	853.6	101.4	101.7	32.3	540.0	266.8							731.5			91.8			77.1			28.9			508.9			188.6			NotUnique	High	Not Found	Not Found	High	Not Found	Not Found	High	Not Found	Not Found	High	Not Found	Not Found	High	Not Found	Not Found	High	Not Found	Not Found	High	2.373E-05	9.231E-05	49
139410	False	High	[R].YMVENHGEDYK.[SA]	1xOxidation [M2]; 1xTMT6plex [K11]; 1xTMT6plex [N-Term]	0.00038509	2.06754E-05	2	3	2	PROTEINSEQ_43529; PROTEINSEQ_43531	PROTEINSEQ_43529 [121-131]; PROTEINSEQ_43531 [121-131]		0	1858.90457	1.224	0.941	1.101	0.018	1.432						79.03	71.72	1.35	56.25	25.97	493.7	379.4	444.0	7.1	577.6	403.3	70.48	65.71	3.89	54.63	29.39	5.17	731.2	240.9		568.1	210.3		346.1	372.1		9.6	4.0		672.1	422.2		295.7	388.8		NotUnique	High	High	Not Found	High	High	Not Found	High	High	Not Found	High	High	Not Found	High	High	Not Found	High	High	Not Found	High	2.373E-05	0.0002863	24
94552	False	High	[K].NFYQEHPDLAR.[R]	1xTMT6plex [N-Term]	9.93642E-06	2.06754E-05	1	19	5	PROTEINSEQ_51626	PROTEINSEQ_51626 [57-67]		0	1618.81752	0.879	1.277	1.127	1.258	0.897	0.718161056268984	0.905849761189222	0.854279551877663	0.518230334473384	0.763066903862627	21.55	4.44	0.28	21.88	25.81	336.4	877.9	752.8	840.2	598.9	667.7	83.29	80.14	76.86	72.61	77.11	63.52	731.0	117.1	108.9	958.8	53.7	386.7	710.7	66.5	281.8	1070.6	129.5	336.7	849.0	82.6	273.4	586.4	158.0	400.9		High	High	High	High	High	High	High	High	High	High	High	High	High	High	High	High	High	High	High	2.373E-05	7.776E-06	52
6801	False	High	[K].AIGFVK.[D]	1xTMT6plex [K6]; 1xTMT6plex [N-Term]	0.0287325	0.00358498	2	15	9	PROTEINSEQ_61198; PROTEINSEQ_9768	PROTEINSEQ_61198 [221-226]; PROTEINSEQ_9768 [145-150]		0	1092.71814	1.257	0.609	1.925	0.967	0.118						23.53	31.94	62.41	36.23	183.92	569.6	276.2	872.8	438.3	53.4	453.3	54.11	47.25	21.30	94.16	130.40	71.97	730.5	321.0		353.9	178.9		770.4	646.0		874.5	165.1		249.9	9.7		561.6	258.6		NotUnique	High	Medium	Medium	High	Medium	Medium	High	Medium	Medium	High	Medium	Medium	High	Medium	Medium	High	Medium	Medium	High	0.002842	0.0186	21
3464	False	High	[K].AEGDVAALNRR.[I]	1xTMT6plex [N-Term]	1.37771E-05	2.06754E-05	1	3	3	PROTEINSEQ_8046	PROTEINSEQ_8046 [45-55]		1	1400.78074	1.188	0.775	1.086	0.494	0.953	0.800907834236477	0.752653258718413	0.578469740908325	0.149781387849516	0.795678343514721	6.46	51.46	0.79	6.07	16.69	852.0	594.8	1204.0	478.3	1039.9	968.8	50.51	48.70	42.01	49.05	53.01	43.94	730.1	640.0	581.3	1040.8	434.9	262.0	913.1	569.8	614.6	427.4	244.2	319.2	979.9	381.0	657.3	684.8	612.2	907.6		High	High	High	High	High	High	High	High	High	High	High	High	High	High	High	High	High	High	High	2.373E-05	1.071E-05	57
123261	False	High	[K].TGGEHVYFAK.[F]	1xTMT6plex [K10]; 1xTMT6plex [N-Term]	0.00968505	0.00157085	1	7	1	PROTEINSEQ_53080	PROTEINSEQ_53080 [291-300]		0	1566.86805	1.187	1.332	1.261	1.664	0.932						0.00	0.00	0.00	0.00	0.00	851.7	955.5	904.7	1193.6	668.8	717.3							729.8			865.0			686.1			1066.7			630.2			507.0				High	Not Found	Not Found	High	Not Found	Not Found	High	Not Found	Not Found	High	Not Found	Not Found	High	Not Found	Not Found	High	Not Found	Not Found	High	0.001257	0.006683	35
51313	False	High	[K].GTDDSMTLQSQK.[F]	1xOxidation [M6]; 1xTMT6plex [K12]; 1xTMT6plex [N-Term]	2.17919E-07	2.06754E-05	1	1	7	PROTEINSEQ_15625	PROTEINSEQ_15625 [115-126]		0	1784.91005	1.304	0.936	1.247	1.322	0.974	0.927668347878738	0.821546994753255	0.850280404026618	0.785058252984579	0.803945734548812	25.29	43.97	45.82	6.42	12.49	850.3	521.7	909.3	736.4	542.7	557.1	48.35	76.42	42.15	44.85	40.44	22.56	728.6	287.1	333.7	472.3	155.8	463.6	689.6	339.7	369.0	658.1	352.5	436.9	511.4	336.8	383.9	393.8	535.1	474.7		High	High	High	High	High	High	High	High	High	High	High	High	High	High	High	High	High	High	High	2.373E-05	1.782E-07	64
19238	False	High	[K].DHQYGLPIK.[S]	1xTMT6plex [K9]; 1xTMT6plex [N-Term]	0.000175448	2.06754E-05	1	12	3	PROTEINSEQ_46752	PROTEINSEQ_46752 [312-320]		0	1528.88878	1.256	0.782	1.008	0.996	0.919						33.95	58.87	19.06	14.61	28.53	739.8	461.0	593.7	586.7	541.3	589.2	19.49	41.07	30.15	1.43	14.51	12.45	728.3	543.1		562.8	313.4		362.6	635.1		529.6	488.5		565.4	440.7		381.3	643.6			High	High	Not Found	High	High	Not Found	High	High	Not Found	High	High	Not Found	High	High	Not Found	High	High	Not Found	High	2.373E-05	0.0001321	26
130811	False	High	[K].VGAVDADK.[H]	1xTMT6plex [K8]; 1xTMT6plex [N-Term]	0.00425148	0.000582192	2	22	8	PROTEINSEQ_9662; PROTEINSEQ_9719	PROTEINSEQ_9662 [78-85]; PROTEINSEQ_9719 [78-85]		0	1232.72507	1.049	1.050	1.353	1.035	0.859	0.489720440307162	0.914872999744093	0.693949965833823	0.770315161980332	0.914269571412244	1.74	48.33	42.98	1.50	66.95	849.7	840.5	1083.7	786.3	688.0	800.7	29.43	74.49	70.10	15.26	82.29	31.11	728.1	529.1	368.8	760.9	388.0	871.5	821.9	495.3	905.9	748.2	520.8	315.1	648.3	269.5	797.9	566.0	598.2	669.9	NotUnique	High	High	High	High	High	High	High	High	High	High	High	High	High	High	High	High	High	High	High	0.000436	0.003037	18
61380	False	High	[K].LKAEGSEIR.[L]	1xTMT6plex [K2]; 1xTMT6plex [N-Term]	0.0122695	0.00194803	2	28	3	PROTEINSEQ_60506; PROTEINSEQ_38935	PROTEINSEQ_60506 [70-78]; PROTEINSEQ_38935 [72-80]		1	1460.88370	1.334	2.265	0.267	0.323	0.422						51.05	41.67	2.96	198.38	31.21	1965.3	3336.5	393.1	476.4	621.1	1473.2	96.89	31.07	67.64	76.01	40.14	65.45	728.0		1471.8	2415.9		1837.4	177.1		247.7	776.2		104.7	437.1		379.6	631.1		1459.6	NotUnique	High	Medium	High	High	Medium	High	High	Medium	High	High	Medium	High	High	Medium	High	High	Medium	High	High	0.001542	0.008368	33
98051	False	Medium	[K].NVVEPK.[EG]	1xTMT6plex [K6]; 1xTMT6plex [N-Term]	0.423286	0.0442304	3	5	2	PROTEINSEQ_2835; PROTEINSEQ_15846; PROTEINSEQ_2834	PROTEINSEQ_2835 [57-62]; PROTEINSEQ_15846 [57-62]; PROTEINSEQ_2834 [57-62]		0	1143.71378	0.987	1.050	0.985	1.050	0.682						31.34	9.17	26.98	63.88	23.36	858.3	912.6	856.5	913.3	592.9	869.5	1.60	22.34	53.99	27.56	51.06	30.77	727.2		281.0	704.5		471.4	434.5		479.3	994.3		300.4	382.8		395.0	492.7		651.3	NotUnique	Medium	Not Found	Medium	Medium	Not Found	Medium	Medium	Not Found	Medium	Medium	Not Found	Medium	Medium	Not Found	Medium	Medium	Not Found	Medium	Medium	0.03061	0.2577	23
34317	False	High	[K].EPIIFSK.[F]	1xTMT6plex [K7]; 1xTMT6plex [N-Term]	0.0153383	0.00241994	1	2	5	PROTEINSEQ_39826	PROTEINSEQ_39826 [129-135]		0	1291.80260	1.948	1.208	0.338	0.370	1.333	0.626076296024472	0.941589705375767	0.540676587193764	0.506073362359103	0.396830252120244	11.89	46.98	0.78	45.75	2.20	373.1	277.6	95.5	149.1	236.4	177.4	81.60	28.41	43.64	50.69	60.95	65.51	726.7	106.9	120.8	251.3	148.2	124.3	111.5	82.3	22.3	144.0	125.4	20.1	511.9	163.3	107.9	307.8	133.8	106.5		High	High	High	High	High	High	High	High	High	High	High	High	High	High	High	High	High	High	High	0.001907	0.01032	23
56287	False	High	[K].LAPEYEK.[A]	1xTMT6plex [K7]; 1xTMT6plex [N-Term]	0.0189373	0.00270686	2	9	3	PROTEINSEQ_48241; PROTEINSEQ_48237	PROTEINSEQ_48241 [211-217]; PROTEINSEQ_48237 [260-266]		0	1307.76112	1.545	0.434	0.795	0.839	0.374	0.499641521898733	0.446955391022971	0.684328078282016	0.556496994163712	0.546774039127193	3.92	12.80	32.79	10.51	66.13	847.7	207.1	448.0	472.9	210.8	563.5	56.95	26.94	50.38	15.97	36.13	28.90	726.4	464.7	543.1	242.5	142.0	91.2	339.8	187.9	249.0	422.6	312.2	204.6	198.6	217.3	50.8	398.3	356.6	391.2	NotUnique	High	High	High	High	High	High	High	High	High	High	High	High	High	High	High	High	High	High	High	0.00215	0.01257	38
18056	False	High	[R].DFDPVHGDVIK.[H]	1xTMT6plex [K11]; 1xTMT6plex [N-Term]	0.00109884	0.000119249	3	10	4	PROTEINSEQ_28089; PROTEINSEQ_28094; PROTEINSEQ_28091	PROTEINSEQ_28089 [171-181]; PROTEINSEQ_28094 [171-181]; PROTEINSEQ_28091 [150-160]		0	1699.94194	0.989	1.460	0.758	0.307	0.992						28.69	15.13	49.26	13.84	27.04	815.6	1204.4	624.9	253.1	818.0	824.8	5.44	7.34	24.17	8.56	3.91	21.58	726.3	661.8		1035.2	1163.1		563.2	453.0		212.9	226.2		792.4	718.1		499.9	961.9		NotUnique	High	High	Not Found	High	High	Not Found	High	High	Not Found	High	High	Not Found	High	High	Not Found	High	High	Not Found	High	9.709E-05	0.0008046	34
95598	False	High	[R].NLQNVDMK.[I]	1xOxidation [M7]; 1xTMT6plex [K8]; 1xTMT6plex [N-Term]	0.00145325	0.00023703	3	20	4	PROTEINSEQ_18248; PROTEINSEQ_18238; PROTEINSEQ_18266	PROTEINSEQ_18248 [483-490]; PROTEINSEQ_18238 [436-443]; PROTEINSEQ_18266 [483-490]		0	1435.79792	1.410	2.024	2.063	1.589	0.708						0.00	0.00	0.00	0.00	0.00	847.5	1216.9	1239.8	955.2	425.5	601.1							726.2			1101.7			940.3			853.6			401.0			424.9			NotUnique	High	Not Found	High	High	Not Found	High	High	Not Found	High	High	Not Found	High	High	Not Found	High	High	Not Found	High	High	0.0001612	0.001063	24
42429	False	High	[K].FVMQEEFSRDGK.[A]	1xOxidation [M3]; 1xTMT6plex [K12]; 1xTMT6plex [N-Term]	0.00698941	0.00121079	1	12	1	PROTEINSEQ_47872	PROTEINSEQ_47872 [336-347]		1	1947.00462	1.117	0.059	0.543	2.172	1.043						0.00	0.00	0.00	0.00	0.00	845.6	44.7	411.4	1645.0	789.6	757.3							724.6			40.5			312.0			1470.1			744.1			535.3				High	Not Found	Not Found	High	Not Found	Not Found	High	Not Found	Not Found	High	Not Found	Not Found	High	Not Found	Not Found	High	Not Found	Not Found	High	0.0009213	0.004911	15
18558	False	High	[R].DGFFGNPR.[K]	1xTMT6plex [N-Term]	0.00453382	0.000629853	1	3	11	PROTEINSEQ_20351	PROTEINSEQ_20351 [135-142]		0	1138.58427	2.564	0.221	0.701	0.017	0.015	0.426905496724093	0.683921814919054	0.749539088188063	0.239743708854132	0.419084448206752	17.77	123.02	59.80	99.49	52.45	875.3	85.6	283.4	5.0	16.9	387.9	92.25	83.19	100.91	100.27	79.55	96.37	723.8	738.2	1230.2	283.0	78.5	35.3	214.9	109.8	389.1	3.6	19.4	2.0	3.5	28.1	7.7	170.4	387.9	889.9		High	High	High	High	High	High	High	High	High	High	High	High	High	High	High	High	High	High	High	0.0004611	0.003235	40
10862	False	High	[K].ASDVHEVR.[K]	1xTMT6plex [N-Term]	0.0229606	0.00305568	1	23	8	PROTEINSEQ_46795	PROTEINSEQ_46795 [322-329]		0	1141.61630	0.918	0.833	0.945	0.011	1.354						37.61	67.48	18.53	14.68	31.63	383.3	259.7	294.7	6.1	839.5	311.8	73.46	120.95	100.93	97.46	48.48	76.33	722.6	146.0	124.1	1272.0	92.1	114.4	752.8	89.3	110.3	12.7	2.2		922.6	290.9	383.2	649.6	238.0	187.2		High	High	High	High	High	High	High	High	High	High	High	Medium	High	High	High	High	High	High	High	0.002444	0.01505	37
36331	False	High	[K].ESLHEVSK.[S]	1xTMT6plex [K8]; 1xTMT6plex [N-Term]	0.00749098	0.00121863	2	5	3	PROTEINSEQ_304; PROTEINSEQ_528	PROTEINSEQ_304 [132-139]; PROTEINSEQ_528 [131-138]		0	1386.79930	1.063	0.313	0.451	1.325	0.338	0.76284334228466	0.449611305116991	0.375373495482579	0.334111521237929	0.452250297408692	15.31	1.39	10.90	13.32	13.79	842.4	385.7	448.0	1524.0	426.5	881.1	36.30	18.62	26.31	21.14	34.84	25.56	721.9	708.2	488.9	349.2	252.6	172.4	252.8	386.0	213.5	938.8	1334.8	610.7	230.7	464.9	194.7	560.3	881.1	758.6	NotUnique	High	High	High	High	High	High	High	High	High	High	High	High	High	High	High	High	High	High	High	0.0009478	0.005239	25
104733	False	High	[R].QVLQLLS.[-]	1xTMT6plex [N-Term]	0.0827522	0.00988043	1	2	2	PROTEINSEQ_9135	PROTEINSEQ_9135 [188-194]		0	1029.65056	1.162	0.788	0.996	0.786	1.263						24.69	19.50	37.37	1.87	1.78	868.7	589.3	744.6	587.6	944.1	747.5	4.35	9.24	59.21	25.72	25.81	27.44	721.8		290.0	499.7		277.1	361.5		435.4	436.9		283.0	739.7		518.3	434.1		546.3		Medium	Not Found	High	Medium	Not Found	High	Medium	Not Found	High	Medium	Not Found	High	Medium	Not Found	High	Medium	Not Found	High	High	0.006896	0.0519	39
71153	False	High	[K].IWDLEGK.[I]	1xTMT6plex [K7]; 1xTMT6plex [N-Term]	0.016625	0.0026146	1	12	4	PROTEINSEQ_56576	PROTEINSEQ_56576 [258-264]		0	1318.77711	0.890	1.220	0.950	0.981	1.178						11.59	0.89	16.80	25.39	6.92	968.9	1327.6	1033.9	1067.6	1282.2	1088.5	19.85	29.73	45.37	6.92	24.20	30.55	720.8	941.1		970.9	1506.8		562.3	1242.1		908.5	943.1		1016.5	1375.5		617.8	1355.6			High	Medium	High	High	Medium	High	High	Medium	High	High	Medium	High	High	Medium	High	High	Medium	High	High	0.00201	0.01113	31
54621	False	Medium	[K].KAQAQPVM.[-]	1xTMT6plex [K1]; 1xTMT6plex [N-Term]	0.194872	0.0222113	2	7	3	PROTEINSEQ_39471; PROTEINSEQ_39468	PROTEINSEQ_39471 [249-256]; PROTEINSEQ_39468 [249-256]		1	1330.79171	0.998	1.878	0.329	0.019	1.169	0.784040007514513	0.695365114606312	0.84942636237996	0.272399384657513	0.96189186508458	24.40	70.87	141.15	101.13	77.22	520.8	960.3	171.8	13.1	292.2	521.6	38.98	4.80	105.95	50.58	103.27	86.14	719.5	334.8	168.6	869.4	819.1	431.6	18.5	441.2	64.3	16.2	11.0	2.3	1079.0	124.7	133.4	692.3	74.6	313.2	NotUnique	Medium	Medium	Medium	Medium	Medium	Medium	Medium	Medium	Medium	Medium	Medium	Medium	Medium	Medium	Medium	Medium	Medium	Medium	Medium	0.01564	0.1187	24
23947	False	High	[K].DTEDVPMILVGNK.[C]	1xTMT6plex [K13]; 1xTMT6plex [N-Term]	0.000144081	2.06754E-05	1	3	2	PROTEINSEQ_47174	PROTEINSEQ_47174 [105-117]		0	1889.04542	1.258	1.307	0.289	0.786	1.453						118.08	328.08	1109.31	152.86	72.92	644.7	669.9	148.2	403.0	744.7	512.6	36.51	69.82	132.57	12.82	67.58	107.35	719.5	417.5		353.1	1054.9		20.2	710.0		394.4	309.5		1180.6	399.5		979.1	189.7			High	High	Not Found	High	High	Not Found	High	High	Not Found	High	High	Not Found	High	High	Not Found	High	High	Not Found	High	2.373E-05	0.0001086	40
63028	False	Medium	[K].LLPPSEK.[R]	1xTMT6plex [K7]; 1xTMT6plex [N-Term]	0.38977	0.0406384	1	3	3	PROTEINSEQ_26032	PROTEINSEQ_26032 [633-639]		0	1241.78695	0.993	0.669	0.809	1.300	0.644						10.43	37.36	40.56	17.11	23.05	676.0	455.6	551.0	884.9	438.3	680.7	30.17	69.33	71.55	24.06	58.71	39.50	719.4	459.0		705.2	244.3		729.6	271.9		939.0	626.8		642.5	254.3		641.1	510.9			Medium	Medium	Not Found	Medium	Medium	Not Found	Medium	Medium	Not Found	Medium	Medium	Not Found	Medium	Medium	Not Found	Medium	Medium	Not Found	Medium	0.02817	0.2356	19
90107	False	High	[K].MSSPLADAK.[R]	1xOxidation [M1]; 1xTMT6plex [K9]; 1xTMT6plex [N-Term]	0.0275061	0.00336187	3	18	3	PROTEINSEQ_13004; PROTEINSEQ_13015; PROTEINSEQ_13019	PROTEINSEQ_13004 [318-326]; PROTEINSEQ_13015 [318-326]; PROTEINSEQ_13019 [318-326]		0	1393.77612	1.332	1.591	1.839	1.666	1.244						0.00	0.00	0.00	0.00	0.00	838.9	1002.3	1158.5	1049.0	783.3	629.8							718.9			907.4			878.6			937.5			738.1			445.2			NotUnique	High	High	High	High	High	High	High	High	High	High	High	High	High	High	High	High	High	High	High	0.002719	0.01792	32
132060	False	High	[K].VILGAHNEK.[V]	1xTMT6plex [K9]; 1xTMT6plex [N-Term]	0.000655965	8.74561E-05	1	1	2	CON_P06868	CON_P06868 [637-645]		0	1438.87822	1.167	0.719	0.297	0.438	0.980						39.15	30.12	8.78	0.72	26.79	721.7	445.1	183.5	271.1	606.3	618.6	21.12	12.86	23.79	14.90	9.76	15.58	718.8	523.6		441.4	372.5		117.4	187.3		218.0	253.5		612.2	510.6		391.5	691.0			High	High	Not Found	High	High	Not Found	High	High	Not Found	High	High	Not Found	High	High	Not Found	High	High	Not Found	High	7.982E-05	0.0004861	27
90754	False	High	[-].MTEADVNPK.[A]	1xAcetyl [N-Term]; 1xTMT6plex [K9]	0.00354813	0.000484522	1	1	3	PROTEINSEQ_56435	PROTEINSEQ_56435 [1-9]	PROTEINSEQ_56435 1xAcetyl [N-Term]	0	1275.64522	1.360	0.534	0.218	1.159	0.442	0.695751839308835	0.998556709941904	0.680451290028999	0.880606705956499	0.678381723475288	35.57	54.70	117.07	123.50	87.15	1022.8	401.2	164.0	498.6	251.8	751.8	20.10	72.05	78.20	76.50	63.36	52.91	718.6	1058.7	331.1	286.2	1025.9	176.7	16.9	209.7	61.4	840.1	419.4	55.1	337.9	227.2	33.3	573.3	234.7	451.4		High	High	High	High	High	High	High	High	High	High	High	High	High	High	High	High	High	High	High	0.0003545	0.002553	36
31447	False	High	[K].ELHAIK.[E]	1xTMT6plex [K6]; 1xTMT6plex [N-Term]	0.0201503	0.00283811	2	8	2	PROTEINSEQ_7741; PROTEINSEQ_7744	PROTEINSEQ_7741 [246-251]; PROTEINSEQ_7744 [246-251]		0	1168.74541	1.113	1.177	0.962	0.999	0.918						0.81	3.26	17.59	22.22	9.11	730.4	772.8	631.7	655.6	602.3	656.3	19.37	15.55	34.74	2.39	27.07	18.61	718.4		206.0	781.3		304.8	615.6		184.0	576.1		267.2	688.9		226.5	529.6		345.2	NotUnique	High	Not Found	High	High	Not Found	High	High	Not Found	High	High	Not Found	High	High	Not Found	High	High	Not Found	High	High	0.002265	0.01335	29
18307	False	Medium	[K].DFSESR.[N]	1xTMT6plex [N-Term]	0.12858	0.0150984	2	8	9	PROTEINSEQ_53858; PROTEINSEQ_59638	PROTEINSEQ_53858 [476-481]; PROTEINSEQ_59638 [482-487]		0	969.48389	0.927	0.611	0.651	1.037	0.655	0.944120168628969	0.724306299020618	0.861999044633087	0.574828185314426	0.73004920914771	3.82	76.34	5.29	2.57	7.20	838.8	928.0	1133.2	895.3	870.1	904.7	54.55	57.50	39.35	65.26	42.08	62.71	718.1	707.4	645.8	840.1	317.8	593.5	859.4	507.6	519.5	683.4	753.0	933.1	819.9	534.6	629.1	521.2	904.7	1325.1	NotUnique	Medium	Medium	Medium	Medium	Medium	Medium	Medium	Medium	Medium	Medium	Medium	Medium	Medium	Medium	Medium	Medium	Medium	Medium	Medium	0.01056	0.07945	26
132490	False	High	[R].VLSIGDGIAR.[V]	1xTMT6plex [N-Term]	9.28241E-06	2.06754E-05	2	5	18	PROTEINSEQ_54283; PROTEINSEQ_39539	PROTEINSEQ_54283 [24-33]; PROTEINSEQ_39539 [74-83]		0	1229.74150	0.953	1.007	0.776	1.336	0.747	0.775218297125151	0.872330810954759	0.592718688680554	0.477198898807051	0.592003413336718	15.28	3.93	5.63	9.26	31.83	836.7	792.1	686.0	1052.5	569.1	787.9	21.87	2.96	14.46	24.82	31.49	7.94	717.0	710.5	180.4	737.6	726.2	338.2	578.5	591.0	213.2	940.6	1055.8	301.4	433.3	759.0	259.8	556.9	884.4	457.6	NotUnique	High	High	High	High	High	High	High	High	High	High	High	High	High	High	High	High	High	High	High	2.373E-05	7.229E-06	62
135606	False	High	[K].VTYMEASAK.[I]	1xOxidation [M4]; 1xTMT6plex [K9]; 1xTMT6plex [N-Term]	0.00233736	0.000309077	1	1	2	PROTEINSEQ_57021	PROTEINSEQ_57021 [129-137]		0	1473.80234	1.561	1.118	2.057	0.733	0.962						0.00	0.00	0.00	0.00	0.00	836.1	598.7	1101.5	392.5	515.3	535.6							716.5			542.0			835.4			350.8			485.6			378.6				High	Not Found	High	High	Not Found	High	High	Not Found	High	High	Not Found	High	High	Not Found	High	High	Not Found	High	High	0.0002151	0.001698	40
103065	False	High	[K].QQEALEEQAALEPK.[L]	1xTMT6plex [K14]; 1xTMT6plex [N-Term]	0.000251373	2.06754E-05	2	19	3	PROTEINSEQ_38833; PROTEINSEQ_21230	PROTEINSEQ_38833 [233-246]; PROTEINSEQ_21230 [458-471]		0	2042.11701	1.298	1.550	1.722	0.130	0.939						0.00	0.00	0.00	0.00	0.00	835.0	997.3	1108.2	83.8	603.9	643.4							715.5			902.9			840.5			74.9			569.1			454.8			NotUnique	High	Not Found	High	High	Not Found	High	High	Not Found	High	High	Not Found	High	High	Not Found	High	High	Not Found	High	High	2.373E-05	0.000188	53
7009	False	Medium	[K].AILEQR.[N]	1xTMT6plex [N-Term]	0.177086	0.0203281	2	10	2	PROTEINSEQ_26011; PROTEINSEQ_26014	PROTEINSEQ_26011 [262-267]; PROTEINSEQ_26014 [263-268]		0	958.58830	1.363	0.754	0.687	0.888	0.916						0.56	42.55	10.35	15.02	49.43	1087.6	601.7	548.2	708.3	730.4	797.8	36.73	2.99	26.87	49.22	9.24	36.24	714.4		459.3	556.4		259.5	343.0		248.7	440.2		408.1	734.8		312.3	433.9		622.5	NotUnique	Medium	Not Found	Medium	Medium	Not Found	Medium	Medium	Not Found	Medium	Medium	Not Found	Medium	Medium	Not Found	Medium	Medium	Not Found	Medium	Medium	0.01433	0.1083	33
27476	False	High	[K].EDVFVHQTAIK.[K]	1xTMT6plex [K11]; 1xTMT6plex [N-Term]	5.44877E-05	2.06754E-05	5	18	4	PROTEINSEQ_50251; PROTEINSEQ_50242; PROTEINSEQ_50247; PROTEINSEQ_50235; PROTEINSEQ_54101	PROTEINSEQ_50251 [115-125]; PROTEINSEQ_50242 [114-124]; PROTEINSEQ_50247 [115-125]; PROTEINSEQ_50235 [113-123]; PROTEINSEQ_54101 [82-92]		0	1744.99979	1.023	0.464	1.076	1.052	1.248	0.539076851065463	0.627942662652517	0.750278115450746	0.816158122105867	0.940348244905111	1.87	35.07	14.87	21.78	45.54	559.4	306.1	520.8	565.8	877.6	537.8	70.02	79.50	67.66	61.04	76.79	70.08	714.0	471.8	41.7	277.1	493.1	26.1	665.2	448.7	63.6	653.6	475.9	62.8	958.6	792.0	36.6	576.0	537.8	76.6	NotUnique	High	High	High	High	High	High	High	High	High	High	High	High	High	High	High	High	High	High	High	2.373E-05	4.15E-05	38
82045	False	High	[K].MGVLEEGGK.[G]	1xOxidation [M1]; 1xTMT6plex [K9]; 1xTMT6plex [N-Term]	0.000390331	2.06754E-05	1	1	3	PROTEINSEQ_42164	PROTEINSEQ_42164 [303-311]		0	1393.77612	1.195	0.874	1.253	0.344	0.965						90.48	111.58	24.85	196.06	57.67	425.8	311.2	446.4	122.4	343.9	356.2	82.81	92.99	35.97	107.64	62.32	13.15	713.7	183.6		619.9	129.7		439.1	296.5		40.3	279.6		520.1	193.4		276.4	324.5			High	High	High	High	High	High	High	High	High	High	High	High	High	High	High	High	High	High	High	2.373E-05	0.0002916	41
127356	False	High	[K].TTHVLQCQAR.[G]	1xCarbamidomethyl [C7]; 1xTMT6plex [N-Term]	0.000215068	2.06754E-05	1	3	3	PROTEINSEQ_14927	PROTEINSEQ_14927 [417-426]		0	1442.77355	2.182	2.017	0.016	0.011	0.013						15.02	15.50	33.91	9.46	41.47	832.6	766.7	5.5	8.9	5.0	424.6	78.90	84.72	60.44	38.96	63.13	77.96	713.5	121.5	447.5	694.1	110.2	628.6	4.2	2.4	3.8	10.6		2.7		2.8	3.7	300.1	59.6	380.3		High	High	High	High	High	High	High	High	High	High	Not Found	High	Not Found	High	High	High	High	High	High	2.373E-05	0.000161	42
51484	False	High	[R].GTLDPVEK.[A]	1xTMT6plex [K8]; 1xTMT6plex [N-Term]	0.00600457	0.000933987	2	9	15	PROTEINSEQ_51879; PROTEINSEQ_41641	PROTEINSEQ_51879 [312-319]; PROTEINSEQ_41641 [252-259]		0	1316.78259	0.954	0.929	0.934	0.935	1.161	0.969007768684768	0.976899732007866	0.972164495557062	0.785074524996602	0.41293071776438	4.55	3.81	20.62	11.46	5.16	1188.9	1127.9	1162.6	1115.1	1439.0	1244.8	26.66	32.48	38.20	24.46	20.24	20.03	713.4	1002.6	468.2	734.4	1436.7	496.8	542.8	1380.2	435.2	729.4	937.9	541.0	954.6	1298.7	686.8	617.0	1284.7	747.4	NotUnique	High	High	High	High	High	High	High	High	High	High	High	High	High	High	High	High	High	High	High	0.0007076	0.004226	29
20261	False	High	[K].DLMPHDLAR.[A]	1xOxidation [M3]; 1xTMT6plex [N-Term]	0.000917404	8.74561E-05	2	11	3	PROTEINSEQ_58178; PROTEINSEQ_58184	PROTEINSEQ_58178 [74-82]; PROTEINSEQ_58184 [74-82]		0	1312.68809	1.472	1.417	1.630	1.315	0.683	0.668490773203728	0.730841745133556	0.951188983138418	0.948136745233819	0.674368620109159	49.88	45.71	6.98	123.82	52.41	106.9	155.1	62.4	93.2	74.7	109.4	120.13	91.46	145.98	138.39	87.12	120.28	712.5	89.9	34.6	432.0	65.1	68.3	731.4	53.8	18.9	663.6	78.4	9.5	214.1	36.5	34.1	399.3	38.3	65.7	NotUnique	High	High	High	High	High	High	High	High	High	High	High	High	High	High	High	High	High	High	High	7.982E-05	0.0006745	36
118265	False	High	[R].SSGLPNIPVQTVSR.[A]	1xTMT6plex [N-Term]	9.70231E-09	2.06754E-05	1	8	5	PROTEINSEQ_19215	PROTEINSEQ_19215 [325-338]		0	1683.95910	3.679	0.010	0.040	0.041	0.013						17.51	0.00	26.06	52.31	46.28	831.0	5.9	8.0	9.4	3.1	243.3	22.89		49.35	84.73	68.79	21.64	712.1	961.8	241.7		5.4		6.1	3.4	4.4	7.4	7.9	13.7	2.5	2.8	3.9	142.8	310.0	146.1		High	High	High	Medium	High	Not Found	High	High	High	High	High	High	High	High	High	High	High	High	High	2.373E-05	8.222E-09	88
71502	False	High	[K].IYHPNVDK.[L]	1xTMT6plex [K8]; 1xTMT6plex [N-Term]	0.0200255	0.00282005	1	4	2	PROTEINSEQ_8050	PROTEINSEQ_8050 [75-82]		0	1443.83602	1.191	0.742	1.047	0.798	1.075						22.93	18.22	8.14	2.78	6.25	967.7	603.2	850.7	648.0	873.5	812.5	21.53	17.16	7.66	2.56	6.05	0.09	711.3	951.4		483.4	624.8		611.1	773.7		568.7	555.0		859.1	755.3		574.7	812.0			High	High	Not Found	High	High	Not Found	High	High	Not Found	High	High	Not Found	High	High	Not Found	High	High	Not Found	High	0.002256	0.01327	29
64741	False	High	[R].LNHQEFK.[S]	1xTMT6plex [K7]; 1xTMT6plex [N-Term]	0.0689893	0.00794536	2	4	2	PROTEINSEQ_12748; PROTEINSEQ_37024	PROTEINSEQ_12748 [2066-2072]; PROTEINSEQ_37024 [1263-1269]		0	1373.79416	0.442	0.558	2.763	0.204	1.084						221.90	34.94	11.56	76.97	51.04	336.6	424.5	2103.3	155.1	825.3	761.1	101.47	8.04	29.62	93.01	78.75	39.96	711.3		44.2	363.0		197.9	1289.7		973.8	63.0		136.8	414.9		706.1	402.4		611.0	NotUnique	Medium	Not Found	High	Medium	Not Found	High	Medium	Not Found	High	Medium	Not Found	High	Medium	Not Found	High	Medium	Not Found	High	High	0.005613	0.04334	14
113053	False	High	[R].SGVSLAALK.[K]	1xTMT6plex [K9]; 1xTMT6plex [N-Term]	1.63334E-05	2.06754E-05	7	16	18	PROTEINSEQ_50622; PROTEINSEQ_50617; PROTEINSEQ_50602; PROTEINSEQ_50616; PROTEINSEQ_50608; PROTEINSEQ_50604; PROTEINSEQ_50620	PROTEINSEQ_50622 [56-64]; PROTEINSEQ_50617 [55-63]; PROTEINSEQ_50602 [55-63]; PROTEINSEQ_50616 [56-64]; PROTEINSEQ_50608 [55-63]; PROTEINSEQ_50604 [55-63]; PROTEINSEQ_50620 [56-64]		0	1303.83496	0.970	0.837	0.723	1.097	0.607	0.842693130555436	0.899468101274264	0.912194288348598	0.544099426037346	0.787066614846045	36.95	69.41	40.82	13.05	77.62	828.2	1008.8	1096.4	1677.0	744.2	1405.0	32.89	39.57	25.66	50.59	82.06	47.49	709.7	1148.9	250.7	913.3	651.0	688.5	831.5	686.0	505.5	564.6	1410.5	821.3	366.7	1838.1	339.7	453.3	1405.0	1121.8	NotUnique	High	High	High	High	High	High	High	High	High	High	High	High	High	High	High	High	High	High	High	2.373E-05	1.265E-05	69
14001	False	High	[K].AYGDRIER.[M]	1xTMT6plex [N-Term]	0.0182452	0.00268085	2	15	12	PROTEINSEQ_46919; PROTEINSEQ_46923	PROTEINSEQ_46919 [734-741]; PROTEINSEQ_46923 [762-769]		1	1208.65850	1.562	0.582	1.250	0.720	0.614	0.573725984124692	0.633911290819396	0.556684961626143	0.228350787091681	0.43902984585218	39.94	4.53	9.83	12.75	13.80	913.5	596.5	917.8	522.3	491.0	725.6	72.07	26.94	34.62	29.54	46.64	40.15	709.6	770.4	883.7	370.9	546.9	315.7	642.5	790.7	576.6	466.8	387.4	316.1	462.7	254.3	345.1	512.9	584.8	739.6	NotUnique	High	High	High	High	High	High	High	High	High	High	High	High	High	High	High	High	High	High	High	0.002106	0.01214	25
61137	False	High	[R].IHDVLCK.[L]	1xCarbamidomethyl [C6]; 1xTMT6plex [K7]; 1xTMT6plex [N-Term]	0.00328238	0.000437032	2	13	2	PROTEINSEQ_2524; PROTEINSEQ_2515	PROTEINSEQ_2524 [858-864]; PROTEINSEQ_2515 [858-864]		0	1342.79171	1.170	1.046	0.728	0.043	1.918						2.01	59.78	18.96	24.51	12.83	782.8	699.7	487.4	28.6	1283.2	669.2	7.79	57.86	23.69	17.30	18.00	5.88	708.8	624.7		978.3	415.4		437.8	354.6		22.6	27.2		1374.3	1018.9		493.1	641.9		NotUnique	High	High	Not Found	High	High	Not Found	High	High	Not Found	High	High	Not Found	High	High	Not Found	High	High	Not Found	High	0.0003149	0.002364	34
62833	False	High	[K].ILNDQNK.[A]	1xTMT6plex [K7]; 1xTMT6plex [N-Term]	0.055594	0.00641264	3	17	3	PROTEINSEQ_22355; PROTEINSEQ_22341; PROTEINSEQ_22348	PROTEINSEQ_22355 [702-708]; PROTEINSEQ_22341 [702-708]; PROTEINSEQ_22348 [702-708]		0	1302.77817	1.277	0.037	1.049	1.447	0.623						16.37	34.21	56.03	1.57	33.34	681.7	19.5	560.4	772.8	332.7	534.0	26.90	42.63	59.88	13.11	19.75	11.62	708.2	474.2		24.1	13.1		667.8	307.3		757.9	592.3		272.4	345.6		409.9	491.8		NotUnique	High	High	Not Found	High	High	Not Found	High	High	Not Found	High	High	Not Found	High	High	Not Found	High	High	Not Found	High	0.004687	0.03519	13
12464	False	High	[K].ATQASQEY.[-]	1xTMT6plex [N-Term]	0.0119684	0.00179785	1	1	7	PROTEINSEQ_51405	PROTEINSEQ_51405 [136-143]		0	1126.55778	1.056	0.669	0.738	1.288	0.942						46.98	12.20	17.46	2.29	40.91	707.3	447.9	494.6	862.7	630.8	669.9	21.70	33.21	5.60	24.16	57.28	22.04	707.5	511.0		319.2	521.7		360.5	443.3		648.8	862.3		386.8	874.8		404.7	783.9			High	High	High	High	High	High	High	High	High	High	High	High	High	High	High	High	High	High	High	0.001451	0.008184	23
27347	False	High	[R].EDRLEQAK.[L]	1xTMT6plex [K8]; 1xTMT6plex [N-Term]	0.00450479	0.000629853	2	4	2	PROTEINSEQ_43397; PROTEINSEQ_43396	PROTEINSEQ_43397 [282-289]; PROTEINSEQ_43396 [282-289]		1	1446.83166	0.639	0.374	0.175	0.032	1.482						330.26	48.68	46.20	8.77	83.25	196.9	115.4	53.8	9.7	456.8	308.3	126.20	29.97	27.82	6.84	80.18	15.14	707.5		15.2	129.6		41.0	49.8		16.5	8.3		4.1	226.3		396.7	195.7		206.1	NotUnique	High	Not Found	High	High	Not Found	High	High	Not Found	High	High	Not Found	High	High	Not Found	High	High	Not Found	High	High	0.0004611	0.003203	15
133008	False	High	[K].VMQQQQQTTQQQLPQK.[V]	1xOxidation [M2]; 1xTMT6plex [K16]; 1xTMT6plex [N-Term]	5.74346E-09	2.06754E-05	1	4	2	PROTEINSEQ_42302	PROTEINSEQ_42302 [116-131]		0	2416.30186	1.738	1.830	1.971	0.033	0.035						49.05	33.81	43.58	47.72	55.71	532.5	560.5	603.7	10.0	10.6	306.3	58.31	46.25	54.12	57.31	63.20	15.96	707.4		111.2	712.5		175.8	685.3		151.0	13.7		2.6	16.2		3.0	242.5		164.2		High	Not Found	High	High	Not Found	High	High	Not Found	High	High	Not Found	High	High	Not Found	High	High	Not Found	High	High	2.373E-05	4.925E-09	55
38741	False	High	[K].EYEPEMGK.[V]	1xTMT6plex [K8]; 1xTMT6plex [N-Term]	0.00505562	0.000671089	2	7	3	PROTEINSEQ_20494; PROTEINSEQ_23826	PROTEINSEQ_20494 [115-122]; PROTEINSEQ_23826 [121-128]		0	1440.74449	0.902	0.616	0.507	0.713	0.722	0.883553435659965	0.904511575673669	0.854690340487758	0.832033919703558	0.980421404884216	77.37	30.91	137.45	111.88	20.33	824.8	709.3	492.4	237.0	616.0	970.5	42.34	13.77	82.90	105.34	66.11	82.12	706.8	295.7	283.3	642.1	723.4	263.2	13.7	488.5	184.3	887.4	199.3	48.0	946.8	182.0	281.2	984.0	81.5	582.7	NotUnique	High	High	High	High	High	High	High	High	High	High	High	High	High	High	High	High	High	High	High	0.0005393	0.003599	36
100362	False	High	[K].QFAPEYEK.[I]	1xTMT6plex [K8]; 1xTMT6plex [N-Term]	0.00596657	0.000933987	2	8	4	PROTEINSEQ_48241; PROTEINSEQ_48237	PROTEINSEQ_48241 [95-102]; PROTEINSEQ_48237 [144-151]		0	1469.80405	1.563	0.994	1.937	0.629	0.754	0.457575409268594	0.917470938482871	0.467883435699441	0.320560792023602	0.804964944449119	14.44	27.04	1.25	8.44	2.83	931.8	648.3	1164.3	462.2	574.6	652.3	25.99	13.95	23.91	20.91	19.16	13.68	706.4	785.8	431.2	586.9	664.4	240.8	707.8	1003.1	563.0	510.2	315.4	185.2	463.5	647.1	262.3	461.1	596.2	466.3	NotUnique	High	High	High	High	High	High	High	High	High	High	High	High	High	High	High	High	High	High	High	0.0007076	0.004204	42
64584	False	Medium	[R].LNDSYR.[L]	1xTMT6plex [N-Term]	0.195906	0.0223567	1	1	3	PROTEINSEQ_12748	PROTEINSEQ_12748 [80-85]		0	996.53118	0.283	0.345	1.746	0.168	0.844	0.72737539182793	0.488811968109943	0.639020347606608	0.182134582841072	0.559543410048853	125.46	33.78	56.61	45.26	1.20	157.6	191.9	684.7	75.4	333.4	447.6	123.79	45.50	44.62	17.10	28.82	17.95	706.4	132.9	13.5	181.0	175.9	32.5	990.6	517.4	256.3	67.4	60.4	39.1	252.2	423.5	152.2	316.4	556.3	235.4		Medium	Medium	Medium	Medium	Medium	Medium	Medium	Medium	Medium	Medium	Medium	Medium	Medium	Medium	Medium	Medium	Medium	Medium	Medium	0.01567	0.1189	25
27267	False	High	[K].EDNSIYIMR.[V]	1xTMT6plex [N-Term]	0.00026538	2.06754E-05	1	3	2	PROTEINSEQ_16770	PROTEINSEQ_16770 [102-110]		0	1369.69832	5.758	0.140	0.094	0.125	0.149						129.60	53.84	111.60	26.13	34.67	916.8	22.3	15.0	19.9	23.7	159.2	15.33	44.42	2.07	98.18	102.15	83.72	704.6	862.0		28.0	14.8		11.2	13.1		41.8	7.1		55.7	8.6		222.3	80.6			High	High	Not Found	High	High	Not Found	High	High	Not Found	High	High	Not Found	High	High	Not Found	High	High	Not Found	High	2.373E-05	0.0001993	58
6205	False	High	[R].ALAIMCR.[V]	1xCarbamidomethyl [C6]; 1xOxidation [M5]; 1xTMT6plex [N-Term]	0.03754	0.00458978	1	12	4	PROTEINSEQ_14406	PROTEINSEQ_14406 [95-101]		0	1079.59029	1.691	1.177	0.783	0.921	1.258						0.00	0.00	0.00	0.00	0.00	821.7	572.2	380.4	447.5	611.4	486.0							704.1			518.0			288.5			399.9			576.1			343.5				High	High	High	High	High	High	High	High	High	High	High	High	High	High	High	High	High	High	High	0.003446	0.02398	26
26902	False	High	[K].EDAIEHFMK.[L]	1xOxidation [M8]; 1xTMT6plex [K9]; 1xTMT6plex [N-Term]	0.00233736	0.000309077	3	14	3	PROTEINSEQ_7107; PROTEINSEQ_7095; PROTEINSEQ_7104	PROTEINSEQ_7107 [608-616]; PROTEINSEQ_7095 [608-616]; PROTEINSEQ_7104 [608-616]		0	1593.83470	0.956	0.299	0.883	0.770	1.242						66.73	22.67	125.31	11.66	7.52	443.2	138.6	409.3	357.0	575.7	463.5	77.57	45.36	104.47	35.79	32.08	25.20	703.3	201.8		174.9	91.1		800.9	136.7		413.2	231.8		683.4	412.5		392.3	387.1		NotUnique	High	High	Medium	High	High	Medium	High	High	Medium	High	High	Medium	High	High	Medium	High	High	Medium	High	0.0002151	0.00169	21
132080	False	High	[K].VLLGVGDPK.[I]	1xTMT6plex [K9]; 1xTMT6plex [N-Term]	0.00203598	0.000290424	4	26	4	PROTEINSEQ_59835; PROTEINSEQ_59843; PROTEINSEQ_59851; PROTEINSEQ_59834	PROTEINSEQ_59835 [91-99]; PROTEINSEQ_59843 [91-99]; PROTEINSEQ_59851 [91-99]; PROTEINSEQ_59834 [91-99]		0	1355.86626	1.011	1.024	1.044	0.996	1.184	0.781596896868099	0.968746801633602	0.815031296299142	0.806112760427776	0.809281192741174	7.14	37.06	17.25	18.90	33.18	819.8	446.0	548.8	578.5	630.0	581.0	46.16	78.63	49.38	72.61	55.70	51.84	702.5	352.8	373.3	403.8	408.1	685.8	406.4	472.8	445.8	517.0	238.9	521.8	467.1	568.6	616.6	410.7	434.9	685.1	NotUnique	High	High	High	High	High	High	High	High	High	High	High	High	High	High	High	High	High	High	High	0.0002072	0.001479	46
66243	False	High	[K].LQEIQER.[K]	1xTMT6plex [N-Term]	0.0350636	0.0042134	1	14	2	PROTEINSEQ_29817	PROTEINSEQ_29817 [161-167]		0	1144.65235	1.130	0.365	1.923	0.726	0.331						0.00	0.00	0.00	0.00	0.00	819.7	264.7	1394.8	526.8	240.4	725.5							702.4			239.6			1057.8			470.8			226.5			512.8				High	Not Found	Not Found	High	Not Found	Not Found	High	Not Found	Not Found	High	Not Found	Not Found	High	Not Found	Not Found	High	Not Found	Not Found	High	0.003228	0.02255	27
27810	False	High	[R].EEEMMIR.[Q]	1xOxidation [M]; 1xTMT6plex [N-Term]	0.0164202	0.00253513	1	4	4	PROTEINSEQ_53470	PROTEINSEQ_53470 [575-581]		0	1182.56961	1.012	1.096	0.029	0.815	0.899						0.00	0.00	0.00	0.00	0.00	819.6	888.0	23.3	660.4	727.9	810.1							702.3			803.9			17.7			590.2			685.9			572.6				High	High	Not Found	High	High	Not Found	High	High	Not Found	High	High	Not Found	High	High	Not Found	High	High	Not Found	High	0.001976	0.01104	36
19434	False	High	[R].DLAQYDAAHHEEFK.[R]	1xTMT6plex [K14]; 1xTMT6plex [N-Term]	6.98182E-07	2.06754E-05	2	8	1	PROTEINSEQ_44339; PROTEINSEQ_44334	PROTEINSEQ_44339 [164-177]; PROTEINSEQ_44334 [164-177]		0	2132.08129	1.298	0.538	1.188	0.988	0.849						0.00	0.00	0.00	0.00	0.00	819.5	339.9	750.3	623.9	535.9	631.4							702.2			307.7			569.0			557.6			505.0			446.3			NotUnique	High	Not Found	Not Found	High	Not Found	Not Found	High	Not Found	Not Found	High	Not Found	Not Found	High	Not Found	Not Found	High	Not Found	Not Found	High	2.373E-05	5.618E-07	41
21361	False	High	[K].DMVILEK.[S]	1xOxidation [M2]; 1xTMT6plex [K7]; 1xTMT6plex [N-Term]	0.0329506	0.00401473	1	6	3	PROTEINSEQ_41965	PROTEINSEQ_41965 [125-131]		0	1321.78015	1.402	0.841	1.897	1.785	0.337						0.00	0.00	0.00	0.00	0.00	819.0	491.2	1107.7	1042.7	196.9	584.0							701.8			444.7			840.1			931.8			185.5			412.8				High	Not Found	High	High	Not Found	High	High	Not Found	High	High	Not Found	High	High	Not Found	High	High	Not Found	High	High	0.003112	0.02125	28
221	False	High	[K].AAALEAMK.[D]	1xOxidation [M7]; 1xTMT6plex [K8]; 1xTMT6plex [N-Term]	0.00108427	0.000119249	1	13	3	PROTEINSEQ_24745	PROTEINSEQ_24745 [435-442]		0	1278.74918	1.246	1.028	1.351	1.130	1.386						32.34	16.05	2.61	2.43	2.37	1288.0	1062.5	1397.2	1167.9	1433.2	1034.0	60.00	18.06	30.46	35.01	34.96	32.83	701.7		655.8	846.0		532.1	851.4		650.9	810.6		602.6	1049.3		842.1	577.0		786.4		High	High	High	High	High	High	High	High	High	High	High	High	High	High	High	High	High	High	High	9.709E-05	0.0007983	45
135514	False	High	[K].VTTHPLAK.[D]	1xTMT6plex [K8]; 1xTMT6plex [N-Term]	0.00921303	0.00151604	2	4	2	PROTEINSEQ_13321; PROTEINSEQ_13322	PROTEINSEQ_13321 [123-130]; PROTEINSEQ_13322 [123-130]		0	1324.83529	1.280	0.030	1.413	1.148	0.781						3.92	70.76	54.85	11.22	24.62	504.8	11.8	557.3	453.0	308.1	394.4	63.46	0.58	95.37	68.89	78.13	60.44	701.2		100.8	10.6		5.2	958.4		92.0	689.4		106.6	540.7		75.5	440.2		150.0	NotUnique	High	Not Found	High	High	Not Found	High	High	Not Found	High	High	Not Found	High	High	Not Found	High	High	Not Found	High	High	0.001193	0.006371	41
139789	False	High	[K].YQLSIHK.[N]	1xTMT6plex [K7]; 1xTMT6plex [N-Term]	0.00194421	0.000290424	2	13	1	PROTEINSEQ_29339; PROTEINSEQ_29342	PROTEINSEQ_29339 [488-494]; PROTEINSEQ_29342 [488-494]		0	1346.81964	1.196	0.799	2.445	0.712	1.128						0.00	0.00	0.00	0.00	0.00	816.4	545.5	1668.9	485.9	770.1	682.6							699.6			493.8			1265.7			434.2			725.7			482.5			NotUnique	High	Not Found	Not Found	High	Not Found	Not Found	High	Not Found	Not Found	High	Not Found	Not Found	High	Not Found	Not Found	High	Not Found	Not Found	High	0.0002072	0.001418	17
28743	False	High	[K].EEVVGLTETSSQPK.[N]	1xTMT6plex [K14]; 1xTMT6plex [N-Term]	1.79267E-09	2.06754E-05	2	18	2	PROTEINSEQ_57129; PROTEINSEQ_58249	PROTEINSEQ_57129 [247-260]; PROTEINSEQ_58249 [244-257]		0	1962.07956	1.435	0.257	2.390	0.776	0.010						10.56	127.50	44.15	0.32	0.00	429.5	76.9	715.3	232.4	5.1	299.3	80.08	9.28	108.10	86.83		86.64	699.3	190.6		65.2	75.3		1484.5	225.2		424.7	95.6		4.8			431.7	146.7		NotUnique	High	High	Not Found	High	High	Not Found	High	High	Not Found	High	High	Not Found	High	Not Found	Not Found	High	High	Not Found	High	2.373E-05	1.555E-09	83
32781	False	High	[K].ELYIQHAK.[E]	1xTMT6plex [K8]; 1xTMT6plex [N-Term]	0.00197001	0.000290424	3	4	2	PROTEINSEQ_33660; PROTEINSEQ_7349; PROTEINSEQ_7352	PROTEINSEQ_33660 [217-224]; PROTEINSEQ_7349 [198-205]; PROTEINSEQ_7352 [198-205]		0	1459.86732	1.217	0.810	1.341	1.241	0.012						3.50	20.56	19.17	24.59	31.97	771.3	513.5	850.0	786.4	4.9	633.8	7.85	23.84	13.67	18.72	81.22	4.52	698.7	615.3		551.1	397.1		585.1	806.9		615.2	755.7		2.4	8.5		462.6	613.9		NotUnique	High	High	Not Found	High	High	Not Found	High	High	Not Found	High	High	Not Found	High	High	Not Found	High	High	Not Found	High	0.0002072	0.001436	25
123409	False	High	[K].TGQAPGYSYTAANK.[N]	1xTMT6plex [K14]; 1xTMT6plex [N-Term]	0.000261807	2.06754E-05	1	1	4	PROTEINSEQ_28451	PROTEINSEQ_28451 [41-54]		0	1887.00125	0.900	0.731	0.669	1.070	0.970	0.768334211869611	0.872687893783792	0.740776374143594	0.806253383430108	0.811695672064316	29.98	83.78	1.48	25.78	18.81	772.1	528.4	832.7	1092.6	802.9	857.8	5.84	108.42	31.26	30.10	59.56	45.50	698.6	651.1	234.8	478.4	349.9	1202.6	631.5	489.8	406.9	691.1	919.0	575.3	756.6	426.4	719.1	510.8	857.8	975.0		High	High	High	High	High	High	High	High	High	High	High	High	High	High	High	High	High	High	High	2.373E-05	0.0001967	39
127590	False	High	[K].TTVLAMDQVPR.[V]	1xOxidation [M6]; 1xTMT6plex [N-Term]	1.83374E-05	2.06754E-05	2	4	5	PROTEINSEQ_10418; PROTEINSEQ_10416	PROTEINSEQ_10418 [172-182]; PROTEINSEQ_10416 [172-182]		0	1475.80893	1.202	0.954	1.445	1.419	0.656						26.55	50.15	32.93	19.90	23.03	726.6	576.7	873.6	857.6	396.7	604.5	16.11	37.08	21.97	9.90	30.40	9.00	698.1		209.8	682.8		194.2	774.9		279.6	822.1		320.4	300.5		225.3	400.9		386.8	NotUnique	High	High	High	High	High	High	High	High	High	High	High	High	High	High	High	High	High	High	High	2.373E-05	1.416E-05	54
35080	False	High	[K].EQNIVFNAETYSNLVK.[L]	1xTMT6plex [K16]; 1xTMT6plex [N-Term]	3.62216E-05	2.06754E-05	1	3	2	PROTEINSEQ_2524	PROTEINSEQ_2524 [1060-1075]		0	2327.26473	3.869	0.043	0.081	0.043	0.034						15.65	165.01	95.06	129.77	232.16	864.3	9.5	18.2	9.6	30.9	223.4	8.42	114.41	91.39	104.96		23.12	697.8		297.0	2.8		12.9	6.4		14.7	3.3		10.0			14.1	133.9		158.2		High	Not Found	High	High	Not Found	High	High	Not Found	High	High	Not Found	High	Not Found	Not Found	High	High	Not Found	High	High	2.373E-05	2.775E-05	28
113594	False	High	[R].SLDIDTAK.[S]	1xTMT6plex [K8]; 1xTMT6plex [N-Term]	0.0710622	0.00823986	1	3	15	PROTEINSEQ_45223	PROTEINSEQ_45223 [156-163]		0	1320.77750	1.048	1.031	0.898	1.201	0.559	0.820796180895982	0.847674962041297	0.675717784174557	0.240690927472771	0.704017026802711	18.67	3.25	6.18	9.03	1.29	859.0	819.0	728.0	876.4	434.5	777.0	22.07	48.53	49.94	43.79	85.36	37.81	697.6	1012.6	278.1	741.4	1239.7	219.1	552.1	1014.1	153.5	783.2	1412.8	318.4	409.4	1412.7	167.4	549.2	1311.0	397.2		High	High	Medium	High	High	Medium	High	High	Medium	High	High	Medium	High	High	Medium	High	High	Medium	High	0.005763	0.04466	39
92570	False	High	[K].MVVASSK.[K]	1xOxidation [M1]; 1xTMT6plex [K7]; 1xTMT6plex [N-Term]	0.0183588	0.00268085	2	23	2	PROTEINSEQ_10594; PROTEINSEQ_10585	PROTEINSEQ_10594 [589-595]; PROTEINSEQ_10585 [588-594]		0	1195.71207	1.437	0.548	1.397	0.929	1.005						3.81	84.92	41.07	4.14	4.24	983.8	375.1	956.6	636.2	688.1	684.8	26.47	51.50	15.49	19.08	26.86	22.94	697.6		384.9	497.4		112.8	809.8		320.8	496.4		292.0	535.0		380.7	411.0		484.3	NotUnique	High	Not Found	High	High	Not Found	High	High	Not Found	High	High	Not Found	High	High	Not Found	High	High	Not Found	High	High	0.002124	0.01221	31
44316	False	High	[K].GDSVGLR.[L]	1xTMT6plex [N-Term]	0.0504402	0.00590339	2	12	2	PROTEINSEQ_45296; PROTEINSEQ_49633	PROTEINSEQ_45296 [520-526]; PROTEINSEQ_49633 [430-436]		0	932.53626	1.290	0.645	0.257	1.138	0.445						90.09	29.90	63.50	35.13	8.00	464.9	232.5	92.8	410.1	160.4	360.4	71.81	30.08	57.54	34.69	9.82	2.21	697.3		86.0	169.6		127.1	45.7		53.5	285.3		211.1	141.0		78.5	250.8		219.8	NotUnique	High	Not Found	High	High	Not Found	High	High	Not Found	High	High	Not Found	High	High	Not Found	High	High	Not Found	High	High	0.004302	0.032	31
80135	False	High	[K-].MFIGGLSWDTSK.[K]	1xOxidation [M1]; 1xTMT6plex [K12]; 1xTMT6plex [N-Term]	3.31543E-05	2.06754E-05	1	12	2	PROTEINSEQ_21332	PROTEINSEQ_21332 [31-42]		0	1815.97153	1.467	0.532	2.296	2.150	0.601						78.96	8.36	41.67	44.31	5.26	583.9	212.0	913.9	856.0	239.4	398.1	45.24	17.21	13.94	62.34	20.11	24.99	697.1		135.7	169.8		105.5	765.2		309.9	476.6		550.6	195.5		126.1	235.4		285.8		High	Not Found	High	High	Not Found	High	High	Not Found	High	High	Not Found	High	High	Not Found	High	High	Not Found	High	High	2.373E-05	2.545E-05	27
104020	False	High	[K].QSQDEPLR.[S]	1xTMT6plex [N-Term]	0.00672961	0.00106838	1	5	3	PROTEINSEQ_50678	PROTEINSEQ_50678 [213-220]		0	1201.63743	1.094	0.940	1.152	1.161	0.881						3.83	18.28	9.96	26.71	28.46	612.0	525.9	644.7	649.6	492.9	559.5	39.09	51.41	26.66	58.17	9.48	35.69	696.5	388.6		696.8	329.4		591.7	458.9		898.9	352.9		496.7	415.9		511.9	432.3			High	High	Not Found	High	High	Not Found	High	High	Not Found	High	High	Not Found	High	High	Not Found	High	High	Not Found	High	0.0008035	0.004743	46
24163	False	High	[KR].DTSASAVAVGLK.[Q]	1xTMT6plex [K12]; 1xTMT6plex [N-Term]	3.35025E-08	2.06754E-05	2	11	4	PROTEINSEQ_58584; PROTEINSEQ_58581	PROTEINSEQ_58584 [520-531]; PROTEINSEQ_58581 [520-531]		0	1576.93104	1.064	1.046	1.630	0.916	0.946						5.44	60.32	24.81	22.23	105.66	703.9	691.9	1078.3	606.3	625.8	661.6	20.16	30.10	1.93	4.36	63.42	25.21	696.3	514.3		504.6	787.4		829.0	916.4		558.8	494.5		363.9	915.3		560.0	552.5		NotUnique	High	High	High	High	High	High	High	High	High	High	High	High	High	High	High	High	High	High	High	2.373E-05	2.801E-08	85
45411	False	High	[K].GGAAVDPDSGLEHSAHVLEK.[G]	1xTMT6plex [K20]; 1xTMT6plex [N-Term]	2.33533E-08	2.06754E-05	3	14	3	PROTEINSEQ_7107; PROTEINSEQ_7095; PROTEINSEQ_7104	PROTEINSEQ_7107 [529-548]; PROTEINSEQ_7095 [529-548]; PROTEINSEQ_7104 [529-548]		0	2447.29307	1.320	0.785	1.459	0.669	1.469						44.77	17.00	50.98	6.37	18.79	942.5	560.8	1042.0	477.7	1049.1	714.1	20.97	4.77	26.45	14.83	37.89	20.81	695.6		354.3	525.1		238.8	654.0		471.3	474.3		172.3	1301.0		363.9	585.4		369.7	NotUnique	High	High	High	High	High	High	High	High	High	High	High	High	High	High	High	High	High	High	High	2.373E-05	1.965E-08	38
101931	False	High	[K].QLSSEELEQFQK.[T]	1xTMT6plex [K12]; 1xTMT6plex [N-Term]	0.0020903	0.000309077	1	8	3	PROTEINSEQ_38699	PROTEINSEQ_38699 [918-929]		0	1924.04278	1.099	1.235	1.145	0.267	1.070						4.14	11.41	33.19	35.88	18.43	418.7	470.7	436.3	101.9	407.8	381.1	81.96	86.43	98.17	53.03	90.48	79.30	695.5	182.2		867.4	212.0		778.7	159.7		135.1	57.8		820.0	172.5		507.8	202.2			High	High	Not Found	High	High	Not Found	High	High	Not Found	High	High	Not Found	High	High	Not Found	High	High	Not Found	High	0.0002151	0.001514	31
93303	False	High	[R].NADVELQQR.[A]	1xTMT6plex [N-Term]	0.000426167	2.06754E-05	1	4	4	PROTEINSEQ_42480	PROTEINSEQ_42480 [613-621]		0	1301.70109	1.109	0.792	1.183	1.082	0.875						11.10	6.71	20.41	27.41	5.28	444.4	317.1	473.8	433.4	350.7	400.6	76.18	63.36	82.24	86.48	64.45	68.37	695.4	205.2		465.0	179.5		698.6	210.0		788.9	179.0		540.4	193.5		479.9	236.4			High	High	High	High	High	High	High	High	High	High	High	High	High	High	High	High	High	High	High	2.373E-05	0.000317	48
61018	False	High	[K].IGVHAFQQR.[L]	1xTMT6plex [N-Term]	0.00094862	8.74561E-05	1	3	1	PROTEINSEQ_31912	PROTEINSEQ_31912 [36-44]		0	1284.73742	1.550	0.579	2.619	0.164	0.286						0.00	0.00	0.00	0.00	0.00	811.1	303.0	1370.2	86.0	149.7	523.2							695.0			274.3			1039.2			76.9			141.1			369.8				High	Not Found	Not Found	High	Not Found	Not Found	High	Not Found	Not Found	High	Not Found	Not Found	High	Not Found	Not Found	High	Not Found	Not Found	High	7.982E-05	0.0006959	49
25083	False	High	[R].DYDRGYDSR.[I]	1xTMT6plex [N-Term]	0.0731902	0.00840717	1	1	3	PROTEINSEQ_3573	PROTEINSEQ_3573 [265-273]		1	1375.64397	0.975	1.166	0.904	0.975	1.086						9.99	43.87	42.44	1.80	22.17	724.4	866.6	671.7	724.7	807.0	743.0	15.88	34.15	32.91	4.71	27.16	6.42	694.8		209.5	613.2		488.3	401.9		318.7	669.6		280.9	923.7		303.3	549.6		426.3		Medium	High	High	Medium	High	High	Medium	High	High	Medium	High	High	Medium	High	High	Medium	High	High	High	0.00593	0.0458	22
46919	False	High	[R].GLCGAIHSSIAK.[Q]	1xCarbamidomethyl [C3]; 1xTMT6plex [K12]; 1xTMT6plex [N-Term]	0.00297719	0.000437032	2	11	3	PROTEINSEQ_14847; PROTEINSEQ_27420	PROTEINSEQ_14847 [77-88]; PROTEINSEQ_27420 [101-112]		0	1671.96163	1.084	0.960	0.631	1.182	0.777	0.729130199634492	0.692156793635969	0.467883435699441	0.690346285950985	0.656016100379066	16.44	3.22	10.56	40.36	29.61	687.0	444.8	292.3	722.9	390.0	463.2	29.66	50.29	55.93	15.36	53.16	41.81	694.4	367.2	222.4	747.0	287.9	195.9	484.0	203.8	109.4	646.0	610.3	219.3	615.7	352.0	96.5	594.2	401.6	278.1	NotUnique	High	High	High	High	High	High	High	High	High	High	High	High	High	High	High	High	High	High	High	0.0003149	0.00214	32
2415	False	Medium	[K].ADAIVK.[M]	1xTMT6plex [K6]; 1xTMT6plex [N-Term]	0.186778	0.0213543	1	14	2	PROTEINSEQ_28396	PROTEINSEQ_28396 [243-248]		0	1074.69232	1.072	0.485	0.838	1.087	0.918						0.91	57.33	13.59	49.00	23.93	771.7	349.6	603.5	782.9	660.8	720.1	6.85	45.72	18.83	38.91	28.33	5.99	694.1		238.0	226.3		215.3	523.3		197.6	527.5		416.1	762.9		246.2	531.0		414.4		Medium	Not Found	Medium	Medium	Not Found	Medium	Medium	Not Found	Medium	Medium	Not Found	Medium	Medium	Not Found	Medium	Medium	Not Found	Medium	Medium	0.01495	0.1137	37
85460	False	Medium	[-].MNPLTK.[V]	1xAcetyl [N-Term]; 1xOxidation [M1]; 1xTMT6plex [K6]	0.214245	0.0240495	1	2	3	PROTEINSEQ_41544	PROTEINSEQ_41544 [1-6]		0	990.54913	1.603	1.052	1.493	1.314	0.760						0.00	0.00	0.00	0.00	0.00	809.8	531.1	754.1	663.8	383.9	505.1							693.9			480.8			571.9			593.2			361.8			357.0				Medium	Medium	Not Found	Medium	Medium	Not Found	Medium	Medium	Not Found	Medium	Medium	Not Found	Medium	Medium	Not Found	Medium	Medium	Not Found	Medium	0.01694	0.1297	37
51973	False	High	[K].GVGASGSFR.[L]	1xTMT6plex [N-Term]	5.59911E-05	2.06754E-05	1	1	3	PROTEINSEQ_56560	PROTEINSEQ_56560 [86-94]		0	1066.58427	1.018	0.446	0.088	0.268	0.268	0.763660373140344	0.666962215381034	0.467883435699441	0.275479738490407	0.883527305118134	9.75	53.14	78.47	64.09	17.30	401.4	83.8	20.6	105.7	105.6	232.5	63.10	110.94	37.10	57.34	136.83	39.95	693.1	338.5	71.6	75.9	251.2	4.5	26.8	15.9	7.7	24.5	88.9	44.0	42.5	95.3	419.0	132.9	394.2	139.6		High	High	High	High	High	High	High	High	High	High	High	High	High	High	High	High	High	High	High	2.373E-05	4.284E-05	58
132531	False	High	[R].VISSIEQK.[T]	1xTMT6plex [K8]; 1xTMT6plex [N-Term]	0.000403746	2.06754E-05	4	11	9	PROTEINSEQ_18360; PROTEINSEQ_28380; PROTEINSEQ_23247; PROTEINSEQ_58939	PROTEINSEQ_18360 [61-68]; PROTEINSEQ_28380 [62-69]; PROTEINSEQ_23247 [61-68]; PROTEINSEQ_58939 [62-69]		0	1361.84044	1.119	0.913	0.728	0.829	0.919						7.89	6.07	24.88	4.53	32.04	802.3	654.4	521.9	594.1	658.5	716.9	1.10	14.36	31.69	12.90	38.00	8.61	692.9	671.4		656.0	541.9		497.2	358.0		581.8	456.0		817.3	451.2		538.6	674.5		NotUnique	High	High	High	High	High	High	High	High	High	High	High	High	High	High	High	High	High	High	High	2.373E-05	0.0003011	46
1960	False	High	[R].AAVDAGFVPNDMQVGQTGK.[I]	1xOxidation [M12]; 1xTMT6plex [K19]; 1xTMT6plex [N-Term]	4.31015E-08	2.06754E-05	3	12	7	PROTEINSEQ_27190; PROTEINSEQ_27182; PROTEINSEQ_27188	PROTEINSEQ_27190 [250-268]; PROTEINSEQ_27182 [250-268]; PROTEINSEQ_27188 [250-268]		0	2379.23787	1.336	0.788	0.684	1.366	0.377	0.748738253563795	0.695365114606312	0.684328078282016	0.190263809193614	0.715547006887009	39.61	33.41	48.05	5.87	64.69	501.1	470.0	408.1	793.5	227.8	596.5	61.71	78.32	81.54	61.96	116.83	64.32	692.4	422.6	61.8	556.9	430.9	20.5	464.3	351.6	15.8	709.1	685.4	67.6	214.7	783.7	13.5	427.5	596.5	67.7	NotUnique	High	High	High	High	High	High	High	High	High	High	High	High	High	High	High	High	High	High	High	2.373E-05	3.608E-08	49
26235	False	High	[K].EAPAQPAPEK.[V]	1xTMT6plex [K10]; 1xTMT6plex [N-Term]	3.05539E-05	2.06754E-05	1	6	6	PROTEINSEQ_17775	PROTEINSEQ_17775 [92-101]		0	1495.85206	1.073	1.012	1.016	0.848	1.018	0.589502828300037	0.968536157852174	0.792887413558675	0.822905873418189	0.994663533428213	6.00	39.85	3.52	3.79	20.43	807.6	720.3	688.2	746.2	727.7	677.4	21.92	8.49	29.38	18.39	11.19	26.80	692.0	875.6	218.3	620.6	660.4	355.5	521.9	903.7	231.8	513.2	701.3	299.0	649.5	768.2	332.2	478.8	1008.6	377.4		High	High	High	High	High	High	High	High	High	High	High	High	High	High	High	High	High	High	High	2.373E-05	2.343E-05	43
9685	False	High	[K].AQEEPPAK.[L]	1xTMT6plex [K8]; 1xTMT6plex [N-Term]	0.00155289	0.00023703	5	26	8	PROTEINSEQ_6517; PROTEINSEQ_6535; PROTEINSEQ_6509; PROTEINSEQ_39236; PROTEINSEQ_39237	PROTEINSEQ_6517 [1143-1150]; PROTEINSEQ_6535 [1104-1111]; PROTEINSEQ_6509 [1132-1139]; PROTEINSEQ_39236 [444-451]; PROTEINSEQ_39237 [444-451]		0	1327.76219	1.123	0.592	0.990	1.079	0.792	0.787880635099083	0.676381712901735	0.920868515148191	0.469279699820838	0.7610234852941	9.20	14.94	39.21	5.53	47.75	816.1	558.9	935.2	872.4	747.6	719.4	3.70	37.03	40.81	11.69	36.15	18.02	692.0	729.0	264.2	716.6	512.4	162.1	734.5	805.7	152.7	693.8	825.3	349.6	791.6	674.7	177.6	508.5	944.4	411.0	NotUnique	High	High	High	High	High	High	High	High	High	High	High	High	High	High	High	High	High	High	High	0.0001612	0.001134	53
50571	False	Medium	[M].GSGPIDPK.[E]	1xAcetyl [N-Term]; 1xTMT6plex [K8]	0.205432	0.0230964	1	11	3	PROTEINSEQ_31136	PROTEINSEQ_31136 [2-9]		0	1041.57779	1.019	1.126	1.049	0.975	1.107	0.719979446003819	0.813396458150878	0.962162465805996	0.874549645167267	0.989668545195921	0.34	13.91	11.56	15.70	17.79	807.4	894.3	832.7	700.1	858.5	794.1	53.08	19.57	18.57	59.26	9.52	36.43	691.9	508.9	523.2	809.6	668.7	476.6	631.5	576.6	365.3	625.7	485.6	651.8	828.2	662.4	391.9	561.3	592.1	726.8		Medium	Medium	Medium	Medium	Medium	Medium	Medium	Medium	Medium	Medium	Medium	Medium	Medium	Medium	Medium	Medium	Medium	Medium	Medium	0.0163	0.1249	25
121443	False	High	[R].TAGIQR.[I]	1xTMT6plex [N-Term]	0.0559317	0.00653855	1	7	7	PROTEINSEQ_46455	PROTEINSEQ_46455 [349-354]		0	874.53078	0.565	1.192	1.017	1.141	1.221	0.572760979832771	0.881408995049987	0.862985383901776	0.811111572131734	0.858857183089414	37.17	21.55	16.48	49.81	13.34	413.0	573.0	500.6	553.6	592.4	730.7	77.29	54.40	64.07	82.60	55.76	52.03	690.6	348.3	38.5	965.0	525.3	158.3	766.3	431.3	100.2	1388.6	465.6	120.3	1028.8	534.6	159.9	631.9	730.7	158.0		High	High	High	High	High	High	High	High	High	High	High	High	High	High	High	High	High	High	High	0.004715	0.03527	28
136344	False	High	[K].VYEGERPLTK.[D]	1xTMT6plex [K10]; 1xTMT6plex [N-Term]	0.00677225	0.00111742	1	12	5	PROTEINSEQ_35268	PROTEINSEQ_35268 [465-474]		0	1649.96268	1.355	1.049	1.572	0.820	0.857	0.532738091915401	0.845261782663077	0.496091227657013	0.478919843766237	0.605597436000903	23.98	16.27	11.52	22.22	16.84	805.2	680.7	1115.0	706.9	685.2	709.1	68.02	35.53	54.08	57.68	56.00	68.48	690.0	423.9	607.6	673.5	322.7	299.8	845.6	574.5	752.1	631.7	208.4	395.7	645.7	233.7	441.9	501.2	302.3	831.8		High	High	High	High	High	High	High	High	High	High	High	High	High	High	High	High	High	High	High	0.0008298	0.004762	20
120435	False	High	[K].SVIDYQTHFR.[L]	1xTMT6plex [N-Term]	7.00848E-05	2.06754E-05	2	3	2	PROTEINSEQ_44609; PROTEINSEQ_44608	PROTEINSEQ_44609 [160-169]; PROTEINSEQ_44608 [160-169]		0	1494.79024	1.412	0.649	1.077	1.287	0.612						32.39	32.60	91.71	13.93	48.97	1018.9	468.5	777.5	928.6	441.4	721.7	32.78	32.97	76.35	15.93	46.81	2.73	689.5		417.7	334.5		261.7	322.3		532.4	741.1		416.7	294.9		284.2	500.4		441.8	NotUnique	High	Not Found	High	High	Not Found	High	High	Not Found	High	High	Not Found	High	High	Not Found	High	High	Not Found	High	High	2.373E-05	5.333E-05	48
124622	False	High	[K].TIQVPQQK.[A]	1xTMT6plex [K8]; 1xTMT6plex [N-Term]	0.00354813	0.000484522	2	9	4	PROTEINSEQ_5306; PROTEINSEQ_5299	PROTEINSEQ_5306 [148-155]; PROTEINSEQ_5299 [148-155]		0	1399.86732	1.134	1.064	1.042	1.321	0.609	0.457575409268594	0.933507809410458	0.813099652771104	0.569332729626273	0.436947463587093	2.97	4.21	16.40	12.90	2.46	517.7	458.6	488.9	553.8	294.2	419.0	33.51	45.34	33.53	52.58	27.35	35.14	689.5	363.0	167.6	683.4	278.4	202.0	560.7	421.2	145.4	910.6	302.7	221.9	400.1	265.5	116.4	501.4	387.2	251.6	NotUnique	High	High	High	High	High	High	High	High	High	High	High	High	High	High	High	High	High	High	High	0.0003545	0.002544	35
138820	False	High	[R].YLDLHDCYLK.[Y]	1xCarbamidomethyl [C7]; 1xTMT6plex [K10]; 1xTMT6plex [N-Term]	0.00307574	0.000437032	1	8	3	PROTEINSEQ_25699	PROTEINSEQ_25699 [139-148]		0	1797.96096	1.161	1.660	1.213	1.038	1.287	0.848735381988802	0.609583773370567	0.80877645602039	0.769481191891391	0.552734596439704	3.12	8.24	53.50	5.95	19.14	173.4	265.6	288.4	166.2	248.8	160.1	100.53	62.57	50.88	106.71	76.16	91.86	689.3	146.2	45.2	643.5	239.8	117.0	399.1	248.5	72.7	654.9	75.0	66.6	716.4	224.5	94.0	479.6	149.3	96.1		High	High	High	High	High	High	High	High	High	High	High	High	High	High	High	High	High	High	High	0.0003149	0.002213	16
7866	False	Medium	[R].ALVAVK.[R]	1xTMT6plex [K6]; 1xTMT6plex [N-Term]	0.116375	0.0136295	1	2	3	PROTEINSEQ_6599	PROTEINSEQ_6599 [6-11]		0	1058.73379	1.363	1.149	0.038	1.529	0.906	0.483848590238187	0.899790617169037	0.447725676198382	0.222141409287676	0.883611364315217	2.47	59.54	52.45	15.37	65.16	804.1	405.7	34.4	791.1	519.2	589.8	72.15	105.84	77.48	67.30	75.88	66.22	689.0	306.6	559.5	367.3	338.4	974.7	26.1	3.5	17.6	707.0	455.7	763.9	195.1	468.6	515.9	416.9	321.1	748.7		High	Medium	Medium	High	Medium	Medium	High	Medium	Medium	High	Medium	Medium	High	Medium	Medium	High	Medium	Medium	High	0.009607	0.07228	36
47748	False	High	[K].GLSEDTTEETLK.[E]	1xTMT6plex [K12]; 1xTMT6plex [N-Term]	1.08191E-08	2.06754E-05	1	14	12	PROTEINSEQ_59545	PROTEINSEQ_59545 [579-590]		0	1780.95805	1.186	0.904	0.714	0.914	0.895	0.831252571254634	0.690219568587425	0.515528655998888	0.373067443276462	0.994295280453857	2.16	12.72	12.64	8.34	22.27	349.1	262.2	207.0	281.0	259.8	290.1	72.99	79.07	45.06	64.95	94.81	64.63	687.4	149.0	113.0	605.5	120.8	115.5	280.0	136.5	77.5	552.6	145.7	112.6	900.6	142.7	118.6	478.2	203.1	174.2		High	High	High	High	High	High	High	High	High	High	High	High	High	High	High	High	High	High	High	2.373E-05	9.158E-09	79
84128	False	Medium	[-].MLSESK.[E]	1xAcetyl [N-Term]; 1xOxidation [M1]; 1xTMT6plex [K6]	0.135845	0.0157714	2	7	2	PROTEINSEQ_39236; PROTEINSEQ_39237	PROTEINSEQ_39236 [1-6]; PROTEINSEQ_39237 [1-6]		0	981.51241	1.300	0.489	1.471	1.141	0.917						0.00	0.00	0.00	0.00	0.00	802.1	301.6	907.6	704.4	565.7	617.1							687.3			273.0			688.3			629.5			533.1			436.2			NotUnique	Medium	Not Found	Medium	Medium	Not Found	Medium	Medium	Not Found	Medium	Medium	Not Found	Medium	Medium	Not Found	Medium	Medium	Not Found	Medium	Medium	0.01111	0.08387	31
26030	False	High	[R].EAILAIHK.[E]	1xTMT6plex [K8]; 1xTMT6plex [N-Term]	0.000180277	2.06754E-05	1	2	5	PROTEINSEQ_58957	PROTEINSEQ_58957 [585-592]		0	1352.86659	1.232	1.600	1.387	0.522	1.395	0.501381503205238	0.709771706060797	0.679952563015809	0.33122118663244	0.690451517036578	6.42	55.14	8.37	28.13	17.35	54.4	72.0	45.5	36.4	68.8	44.1	147.10	117.49	150.53	138.41	129.73	144.71	687.2	29.8	17.6	472.9	66.0	31.1	693.6	39.2	15.7	291.0	12.1	14.6	535.7	41.3	31.4	441.1	32.8	26.5		High	High	High	High	High	High	High	High	High	High	High	High	High	High	High	High	High	High	High	2.373E-05	0.0001358	28
95040	False	High	[R].NIDEHANEDVER.[M]	1xTMT6plex [N-Term]	3.05961E-06	2.06754E-05	1	4	4	PROTEINSEQ_9074	PROTEINSEQ_9074 [106-117]		0	1669.79791	0.977	1.079	0.920	0.923	0.694	0.675577767840587	0.978055303704002	0.993942705714341	0.812395478311162	0.547540775580197	2.98	17.22	40.12	6.22	4.89	801.8	988.4	793.4	757.5	736.3	820.4	33.18	48.08	45.67	28.14	38.25	37.26	687.1	417.9	323.7	894.8	360.9	520.8	912.5	393.9	297.0	677.0	457.9	389.0	724.4	311.3	336.1	579.9	496.8	657.7		High	High	High	High	High	High	High	High	High	High	High	High	High	High	High	High	High	High	High	2.373E-05	2.425E-06	45
69878	False	High	[R].LTQTVAHLK.[Q]	1xTMT6plex [K9]; 1xTMT6plex [N-Term]	0.000241352	2.06754E-05	1	2	3	PROTEINSEQ_31912	PROTEINSEQ_31912 [100-108]		0	1468.92517	1.374	0.779	2.770	0.024	0.030						12.65	4.97	31.61	145.15	181.45	635.5	360.6	1281.4	10.6	13.7	462.6	32.31	16.04	48.69	110.77	116.95	20.69	687.1	424.7		365.8	295.0		1391.5	771.0		27.1	3.1		41.9	3.8		378.9	399.2			High	High	High	High	High	High	High	High	High	High	High	High	High	High	High	High	High	High	High	2.373E-05	0.0001808	31
38232	False	High	[K].EVPIVQTETK.[T]	1xTMT6plex [K10]; 1xTMT6plex [N-Term]	1.25246E-05	2.06754E-05	3	6	2	PROTEINSEQ_58150; PROTEINSEQ_11665; PROTEINSEQ_58149	PROTEINSEQ_58150 [872-881]; PROTEINSEQ_11665 [692-701]; PROTEINSEQ_58149 [635-644]		0	1601.95144	0.978	1.362	1.741	0.845	0.970						92.26	75.00	45.63	11.35	21.63	241.1	335.6	429.2	208.2	239.1	246.5	117.92	17.75	102.37	69.30	61.66	77.21	686.3		23.5	344.7		130.3	813.3		64.3	318.0		48.8	359.5		68.4	321.5		80.2	NotUnique	High	Not Found	High	High	Not Found	High	High	Not Found	High	High	Not Found	High	High	Not Found	High	High	Not Found	High	High	2.373E-05	9.714E-06	57
9729	False	High	[K].AQEQQQQMAELHSK.[L]	1xTMT6plex [K14]; 1xTMT6plex [N-Term]	2.29064E-09	2.06754E-05	2	2	2	PROTEINSEQ_18208; PROTEINSEQ_59173	PROTEINSEQ_18208 [938-951]; PROTEINSEQ_59173 [249-262]		0	2114.10646	2.118	0.953	0.198	1.576	0.496						146.36	100.40	591.94	127.30	7.82	598.9	269.5	55.9	445.7	140.3	282.7	39.80	68.39	103.41	51.75	118.50	116.18	685.3	378.2		413.6	145.8		16.7	122.2		584.6	255.4		445.3	37.6		638.5	88.5		NotUnique	High	High	Not Found	High	High	Not Found	High	High	Not Found	High	High	Not Found	High	High	Not Found	High	High	Not Found	High	2.373E-05	1.989E-09	70
61419	False	High	[K].LKPLEVELR.[R]	1xTMT6plex [K2]; 1xTMT6plex [N-Term]	0.00915563	0.0014938	1	4	2	PROTEINSEQ_51285	PROTEINSEQ_51285 [144-152]		0	1554.99833	1.192	0.796	1.203	1.098	0.774						17.97	4.89	13.82	16.33	26.64	691.7	461.7	698.1	636.8	449.1	580.1	20.25	40.94	24.08	21.77	12.18	36.64	684.6	505.0		563.1	314.2		628.8	506.4		664.6	458.6		461.4	371.8		534.5	445.0			High	High	Not Found	High	High	Not Found	High	High	Not Found	High	High	Not Found	High	High	Not Found	High	High	Not Found	High	0.001193	0.006358	26
21435	False	High	[K].DNDPPIPVAK.[I]	1xTMT6plex [K10]; 1xTMT6plex [N-Term]	7.70872E-05	2.06754E-05	1	4	5	PROTEINSEQ_48241	PROTEINSEQ_48241 [109-118]		0	1523.88336	1.969	0.799	0.028	0.993	0.725	0.426905496724093	0.611156105222267	0.375373495482579	0.871016443012857	0.589266074703899	16.10	10.48	23.71	20.79	34.88	1652.6	670.5	23.1	833.8	795.9	839.5	70.73	32.36	34.58	37.25	41.98	58.60	684.4	1393.7	1156.0	391.5	614.7	375.8	12.5	19.9	12.4	519.5	701.3	494.3	343.8	718.3	419.6	355.7	839.5	982.4		High	High	High	High	High	High	High	High	High	High	High	High	High	High	High	High	High	High	High	2.373E-05	5.868E-05	52
19515	False	High	[R].DLDELSRYPEDK.[I]	1xTMT6plex [K12]; 1xTMT6plex [N-Term]	4.01148E-05	2.06754E-05	1	41	5	PROTEINSEQ_52113	PROTEINSEQ_52113 [121-132]		1	1938.02204	1.020	1.168	1.377	1.125	1.201	0.767195086720135	0.881408995049987	0.616252131040175	0.53159795837382	0.713311379983889	5.87	54.09	26.10	13.03	32.91	269.1	308.0	556.7	270.6	434.6	263.8	83.54	38.59	54.91	70.88	53.98	76.51	684.0	226.9	51.6	473.8	282.4	114.4	607.4	479.6	83.9	709.2	227.6	98.4	621.3	392.2	89.2	498.8	263.8	97.7		High	High	High	High	High	High	High	High	High	High	High	High	High	High	High	High	High	High	High	2.373E-05	3.079E-05	23
135854	False	Medium	[R].VVHYEI.[-]	1xTMT6plex [N-Term]	0.4287	0.0446732	1	1	2	PROTEINSEQ_15486	PROTEINSEQ_15486 [181-186]		0	988.56650	1.386	1.874	2.047	0.023	0.829						7.55	45.51	1.24	18.41	27.86	554.0	748.7	818.0	9.4	331.4	399.6	49.45	87.09	54.65	40.17	31.85	55.65	683.9		124.5	1390.2		160.8	932.5		203.7	11.2		2.8	392.7		120.3	428.2		158.3		Medium	Not Found	Medium	Medium	Not Found	Medium	Medium	Not Found	Medium	Medium	Not Found	Medium	Medium	Not Found	Medium	Medium	Not Found	Medium	Medium	0.03086	0.2607	16
34693	False	High	[K].EQEHMINWVEK.[H]	1xTMT6plex [K11]; 1xTMT6plex [N-Term]	3.33808E-05	2.06754E-05	1	6	4	PROTEINSEQ_39471	PROTEINSEQ_39471 [211-221]		0	1900.99914	0.983	1.327	0.590	0.753	0.087	0.784040007514513	0.810923556332382	0.765230980601524	0.984895444710398	0.528405530032815	12.13	65.84	84.02	118.37	100.88	423.5	598.4	99.2	272.4	19.9	466.0	58.43	59.28	92.69	70.09	70.60	82.09	683.5	201.9	137.1	541.7	131.3	272.3	24.2	85.5	102.9	546.2	229.1	58.5	8.1	18.0	18.6	573.5	72.9	279.8		High	High	High	High	High	High	High	High	High	High	High	High	High	High	High	High	High	High	High	2.373E-05	2.558E-05	48
55706	False	Medium	[R].LADVVK.[L]	1xTMT6plex [K6]; 1xTMT6plex [N-Term]	0.166055	0.0190976	1	6	3	PROTEINSEQ_58715	PROTEINSEQ_58715 [2058-2063]		0	1102.72362	1.337	0.865	1.237	0.053	0.935						14.38	37.56	37.94	55.94	20.12	1273.6	824.2	1178.2	50.3	890.1	952.3	61.80	17.03	16.68	0.39	66.13	50.27	683.1		658.7	661.1		409.7	793.7		496.5	44.8		20.2	505.2		674.6	464.2		829.2		Medium	Medium	Medium	Medium	Medium	Medium	Medium	Medium	Medium	Medium	Medium	Medium	Medium	Medium	Medium	Medium	Medium	Medium	Medium	0.01344	0.1015	31
11255	False	High	[K].ASIQAASAESSGQK.[S]	1xTMT6plex [K14]; 1xTMT6plex [N-Term]	9.54987E-07	2.06754E-05	2	26	3	PROTEINSEQ_61069; PROTEINSEQ_61090	PROTEINSEQ_61069 [11-24]; PROTEINSEQ_61090 [11-24]		0	1792.98051	1.295	1.456	0.879	0.770	1.145	0.679659416015779	0.743635601579853	0.937468343538848	0.659740632872694	0.421632190612767	16.10	21.50	40.17	51.91	1.00	781.2	808.1	487.7	456.1	685.6	592.3	19.16	33.65	38.58	45.29	0.65	4.32	682.9	466.9	252.9	731.6	451.7	442.9	369.9	719.4	156.1	249.7	383.6	286.4	646.1	612.1	313.2	392.4	592.3	362.2	NotUnique	High	High	High	High	High	High	High	High	High	High	High	High	High	High	High	High	High	High	High	2.373E-05	7.658E-07	43
56044	False	High	[R].LAHEVGWK.[Y]	1xTMT6plex [K8]; 1xTMT6plex [N-Term]	0.00167022	0.00023703	1	2	2	PROTEINSEQ_43039	PROTEINSEQ_43039 [65-72]		0	1397.83054	1.005	0.988	0.879	0.766	1.239						12.32	18.67	17.91	1.23	8.16	686.0	674.5	599.9	522.9	845.6	682.5	21.03	8.30	7.58	10.61	17.15	9.44	682.8	498.0		575.8	655.8		431.2	545.3		503.8	408.0		900.1	675.6		515.8	638.4			High	High	Not Found	High	High	Not Found	High	High	Not Found	High	High	Not Found	High	High	Not Found	High	High	Not Found	High	0.0001612	0.001216	29
13955	False	Medium	[R].AYDSHSLK.[Q]	1xTMT6plex [K8]; 1xTMT6plex [N-Term]	0.146635	0.0172567	2	4	3	PROTEINSEQ_51686; PROTEINSEQ_51683	PROTEINSEQ_51686 [589-596]; PROTEINSEQ_51683 [589-596]		0	1378.77309	1.134	1.110	1.523	1.195	1.315	0.615489654861483	0.806251371453246	0.536437965506764	0.645238796271492	0.516397147159301	16.21	30.27	7.17	26.54	7.63	796.7	973.3	1164.9	914.5	1256.0	765.0	65.60	55.21	35.30	73.41	41.71	54.65	682.7	651.6	718.5	881.1	619.8	854.1	850.6	1003.6	756.2	570.8	769.2	986.3	1183.6	907.6	994.0	496.6	765.0	1048.5	NotUnique	Medium	Medium	Medium	Medium	Medium	Medium	Medium	Medium	Medium	Medium	Medium	Medium	Medium	Medium	Medium	Medium	Medium	Medium	Medium	0.01213	0.09041	13
65118	False	High	[KR].LNVCVSK.[Q]	1xCarbamidomethyl [C4]; 1xTMT6plex [K7]; 1xTMT6plex [N-Term]	0.00656158	0.00104759	3	13	6	PROTEINSEQ_53858; PROTEINSEQ_54679; PROTEINSEQ_59638	PROTEINSEQ_53858 [449-455]; PROTEINSEQ_54679 [403-409]; PROTEINSEQ_59638 [455-461]		0	1277.76516	1.134	0.806	1.114	1.037	0.958						15.07	5.83	32.05	14.94	3.13	477.9	339.5	469.6	437.0	403.6	421.4	66.57	59.52	27.23	66.47	52.32	54.88	682.7	241.8		481.4	198.7		432.8	332.9		650.4	220.7		560.8	247.0		448.6	279.8		NotUnique	High	High	Medium	High	High	Medium	High	High	Medium	High	High	Medium	High	High	Medium	High	High	Medium	High	0.0007932	0.004606	31
41197	False	High	[R].FNVPVSLESK.[K]	1xTMT6plex [K10]; 1xTMT6plex [N-Term]	5.2308E-05	2.06754E-05	1	1	5	PROTEINSEQ_14596	PROTEINSEQ_14596 [110-119]		0	1577.93031	1.064	1.003	1.099	1.053	0.984						25.83	37.85	18.14	46.11	0.37	602.2	567.5	621.9	596.1	557.0	565.9	38.51	48.65	31.71	55.21	15.29	14.94	682.4	384.1		735.4	363.5		592.5	426.5		804.5	332.0		585.1	451.0		444.8	509.0			High	High	High	High	High	High	High	High	High	High	High	High	High	High	High	High	High	High	High	2.373E-05	4.01E-05	53
31522	False	High	[K].EIIDPVLDR.[I]	1xTMT6plex [N-Term]	0.00100746	8.74561E-05	1	3	3	PROTEINSEQ_47077	PROTEINSEQ_47077 [113-121]		0	1298.75173	2.300	1.394	1.686	0.543	0.751	0.574814323050008	0.830118246170065	0.629428292207801	0.289880907251647	0.918609064747291	50.16	22.75	51.56	8.96	84.88	477.9	216.4	428.8	84.3	175.6	155.2	57.17	65.32	67.36	92.85	54.76	105.25	682.0	190.3	154.7	471.3	144.6	95.3	592.1	142.5	160.5	325.1	66.1	33.8	319.4	158.5	53.2	501.8	98.1	93.2		High	High	High	High	High	High	High	High	High	High	High	High	High	High	High	High	High	High	High	7.982E-05	0.0007408	49
1066	False	High	[K].AALSAGK.[V]	1xTMT6plex [K7]; 1xTMT6plex [N-Term]	0.0507489	0.00593681	2	10	2	PROTEINSEQ_9687; PROTEINSEQ_9682	PROTEINSEQ_9687 [39-45]; PROTEINSEQ_9682 [39-45]		0	1075.68757	0.887	0.604	0.576	0.922	0.490						94.54	3.87	66.60	15.15	41.25	534.9	364.4	347.3	556.4	295.4	603.3	53.36	31.97	32.16	41.96	62.95	28.44	681.7	303.3		262.1	420.5		332.0	237.4		366.2	635.5		172.5	430.3		347.8	739.8		NotUnique	High	High	Not Found	High	High	Not Found	High	High	Not Found	High	High	Not Found	High	High	Not Found	High	High	Not Found	High	0.004318	0.03211	36
60402	False	Medium	[K].LGGVIK.[E]	1xTMT6plex [K6]; 1xTMT6plex [N-Term]	0.138095	0.0159864	2	17	5	PROTEINSEQ_39790; PROTEINSEQ_39786	PROTEINSEQ_39790 [94-99]; PROTEINSEQ_39786 [94-99]		0	1044.71814	0.910	0.583	0.773	0.929	0.894	0.946671891738866	0.661201984440047	0.691780339629231	0.67365183375226	0.771199619622789	7.49	12.13	33.58	19.08	28.37	608.7	378.5	542.5	470.8	627.8	569.7	42.08	50.83	55.77	30.44	49.81	33.18	681.7	513.3	102.5	546.0	347.0	89.3	431.5	467.4	56.2	542.6	396.0	129.4	593.5	566.6	94.7	402.7	702.3	208.8	NotUnique	Medium	Medium	Medium	Medium	Medium	Medium	Medium	Medium	Medium	Medium	Medium	Medium	Medium	Medium	Medium	Medium	Medium	Medium	Medium	0.01131	0.08539	19
26572	False	High	[R].EAVLIDPVLETAPR.[D]	1xTMT6plex [N-Term]	4.96719E-07	2.06754E-05	2	4	3	PROTEINSEQ_6026; PROTEINSEQ_8522	PROTEINSEQ_6026 [47-60]; PROTEINSEQ_8522 [47-60]		0	1752.01047	1.133	1.409	0.651	0.970	0.855	0.976201701888046	0.542010395793095	0.70669192096372	0.871251082325584	0.903513018615301	30.54	3.64	25.63	52.34	2.53	313.8	258.8	258.1	323.8	465.5	229.7	100.09	109.96	78.15	67.04	77.11	101.41	681.3	32.6	101.6	917.2	73.0	114.0	295.5	31.7	96.6	289.4	46.1	138.0	555.9	43.6	212.5	496.0	56.5	137.9	NotUnique	High	High	High	High	High	High	High	High	High	High	High	High	High	High	High	High	High	High	High	2.373E-05	4.032E-07	57
70544	False	High	[R].LVGMPAK.[R]	1xTMT6plex [K7]; 1xTMT6plex [N-Term]	0.0258444	0.00328126	2	25	8	PROTEINSEQ_33494; PROTEINSEQ_33489	PROTEINSEQ_33494 [100-106]; PROTEINSEQ_33489 [100-106]		0	1173.74297	1.067	1.134	0.243	1.630	1.131						75.54	47.66	470.30	78.72	10.52	807.6	858.3	184.1	1233.4	855.7	756.8	2.25	22.11	125.14	4.94	54.08	62.40	681.1	692.0		909.7	672.2		34.5	641.6		1064.4	1074.3		1206.4	516.2		859.1	471.2		NotUnique	High	High	High	High	High	High	High	High	High	High	High	High	High	High	High	High	High	High	High	0.002638	0.01686	28
35581	False	High	[K].ERESLQQMAEVTR.[E]	1xOxidation [M8]; 1xTMT6plex [N-Term]	1.92782E-07	2.06754E-05	1	6	3	PROTEINSEQ_38022	PROTEINSEQ_38022 [123-135]		1	1821.93263	1.298	0.941	1.444	1.140	0.814	0.856461639778881	0.873353907726224	0.999085697787591	0.871251082325584	0.736718082843727	11.84	58.73	35.96	36.93	39.26	794.7	589.2	903.8	646.3	509.3	626.1	12.14	50.43	49.21	19.60	14.91	21.45	681.0	545.1	263.0	800.1	266.6	259.5	771.5	283.3	338.3	577.6	540.5	357.1	591.4	428.6	232.5	400.9	843.6	375.9		High	High	High	High	High	High	High	High	High	High	High	High	High	High	High	High	High	High	High	2.373E-05	1.584E-07	40
1027	False	High	[K].AAIISAEGDSK.[A]	1xTMT6plex [K11]; 1xTMT6plex [N-Term]	1.17002E-05	2.06754E-05	1	1	12	PROTEINSEQ_2326	PROTEINSEQ_2326 [209-219]		0	1519.87319	0.955	1.229	1.416	1.157	1.160	0.96828871991839	0.329529160775776	0.506096712232652	0.516981621666534	0.563451778190768	14.51	0.58	11.91	3.51	1.72	793.9	1113.0	1186.7	1043.9	1173.1	902.0	29.12	11.02	9.15	18.89	19.48	9.90	680.3	661.6	410.4	902.3	1020.4	547.4	892.6	1188.4	444.2	728.6	878.0	480.0	898.4	1275.2	535.5	587.7	902.0	607.1		High	High	High	High	High	High	High	High	High	High	High	High	High	High	High	High	High	High	High	2.373E-05	9.101E-06	77
60072	False	High	[R].IGDEDVGR.[V]	1xTMT6plex [N-Term]	0.0119684	0.00179785	1	3	5	PROTEINSEQ_38913	PROTEINSEQ_38913 [52-59]		0	1089.57377	1.430	0.619	1.171	0.804	0.624	0.457575409268594	0.368031714907245	0.725934876756886	0.197591506984296	0.505449591240417	17.12	10.35	7.11	3.07	12.26	1312.5	629.2	1273.8	858.2	678.5	1067.1	36.82	34.45	42.58	35.92	52.10	33.41	680.0	1462.8	424.9	311.0	576.9	313.8	400.1	1097.4	490.3	390.8	783.4	343.9	203.9	612.3	331.3	392.3	1087.5	640.7		High	High	High	High	High	High	High	High	High	High	High	High	High	High	High	High	High	High	High	0.001451	0.008176	47
29499	False	High	[K].EGFIPSNYVAK.[L]	1xTMT6plex [K11]; 1xTMT6plex [N-Term]	8.33402E-07	2.06754E-05	3	10	4	PROTEINSEQ_28089; PROTEINSEQ_28094; PROTEINSEQ_28091	PROTEINSEQ_28089 [110-120]; PROTEINSEQ_28094 [110-120]; PROTEINSEQ_28091 [89-99]		0	1682.95178	0.951	1.730	0.987	0.260	0.994						32.14	1.42	15.79	48.05	25.38	272.3	495.5	282.7	74.5	284.6	286.4	111.56	98.67	105.23	116.66	109.08	97.97	679.1	78.9		1063.0	191.7		559.7	93.3		214.8	19.4		746.5	92.3		475.1	122.0		NotUnique	High	High	High	High	High	High	High	High	High	High	High	High	High	High	High	High	High	High	High	2.373E-05	6.719E-07	73
116658	False	High	[K].SQDSLPQK.[N]	1xTMT6plex [K8]; 1xTMT6plex [N-Term]	0.0040119	0.000533452	2	3	3	PROTEINSEQ_35278; PROTEINSEQ_35279	PROTEINSEQ_35278 [631-638]; PROTEINSEQ_35279 [631-638]		0	1360.78365	1.042	0.985	0.673	1.285	0.382						7.36	40.59	30.40	3.53	41.15	714.3	674.9	461.1	881.0	262.0	685.3	14.65	30.10	20.96	4.32	30.59	7.68	679.1	542.9		492.2	768.0		301.2	461.2		811.7	718.7		198.2	294.6		511.5	649.1		NotUnique	High	High	High	High	High	High	High	High	High	High	High	High	High	High	High	High	High	High	High	0.0004108	0.00287	45
59336	False	High	[K].IEVIEIMTDR.[G]	1xOxidation [M7]; 1xTMT6plex [N-Term]	1.28703E-05	2.06754E-05	1	3	11	PROTEINSEQ_52088	PROTEINSEQ_52088 [131-140]		0	1463.79770	0.960	0.756	1.231	1.389	0.934	0.981378133200127	0.686229631879348	0.651397141325568	0.48682720572839	0.90195784888007	58.16	10.55	15.04	3.40	7.29	476.9	487.9	850.9	712.6	646.0	501.4	34.59	17.52	27.57	33.01	24.69	19.72	678.7	402.2	139.9	483.7	344.3	214.9	738.0	473.3	318.5	636.8	408.5	384.9	420.8	670.4	294.9	354.4	496.8	415.1		High	High	High	High	High	High	High	High	High	High	High	High	High	High	High	High	High	High	High	2.373E-05	1.002E-05	74
3665	False	High	[K].AELPEGR.[G]	1xTMT6plex [N-Term]	0.0232482	0.00309122	2	12	4	PROTEINSEQ_48926; PROTEINSEQ_48924	PROTEINSEQ_48926 [532-538]; PROTEINSEQ_48924 [532-538]		0	1000.56248	0.711	1.095	0.650	0.026	3.072	0.774410188138424	0.993277784192289	0.813099652771104	0.148487592728017	0.775861985148212	75.95	81.76	3.80	5.58	8.58	327.3	594.6	291.7	12.1	1085.9	460.2	94.39	46.49	69.15	48.73	71.16	23.58	678.2	276.0	19.1	538.3	207.3	280.3	572.5	251.3	81.3	19.5	10.2	3.4	1571.6	225.9	495.7	383.7	460.2	200.6	NotUnique	High	High	High	High	High	High	High	High	High	High	High	High	High	High	High	High	High	High	High	0.002481	0.01526	35
7488	False	High	[K].ALQLSEPGK.[E]	1xTMT6plex [K9]; 1xTMT6plex [N-Term]	0.000316488	2.06754E-05	2	5	2	PROTEINSEQ_23906; PROTEINSEQ_23905	PROTEINSEQ_23906 [184-192]; PROTEINSEQ_23905 [185-193]		0	1400.85134	1.435	0.739	1.064	0.042	1.080						11.72	80.07	52.68	168.00	68.72	717.0	369.2	531.9	21.2	539.5	499.7	13.89	65.04	49.79	107.23	57.17	2.77	678.0	547.9		203.3	556.5		582.7	317.2		51.0	6.6		331.1	747.5		360.2	490.0		NotUnique	High	High	Not Found	High	High	Not Found	High	High	Not Found	High	High	Not Found	High	High	Not Found	High	High	Not Found	High	2.373E-05	0.0002362	54
128937	False	High	[K].VAPAPAVVK.[K]	1xTMT6plex [K9]; 1xTMT6plex [N-Term]	0.000124921	2.06754E-05	1	2	14	PROTEINSEQ_43570	PROTEINSEQ_43570 [12-20]		0	1309.86078	1.086	1.599	1.547	0.910	1.441	0.427697780865836	0.719653845997699	0.657352973073944	0.991859249862726	0.752355588244878	1.21	16.42	49.40	4.59	29.56	338.5	502.4	486.1	286.1	452.9	314.2	92.39	64.84	65.28	84.59	65.56	90.35	677.6	285.5	20.5	529.1	460.6	45.6	547.6	418.8	52.1	552.3	240.6	28.8	543.9	408.7	46.0	494.7	314.2	35.0		High	High	High	High	High	High	High	High	High	High	High	High	High	High	High	High	High	High	High	2.373E-05	9.471E-05	48
138406	False	High	[K].YGAIRDIDLK.[N]	1xTMT6plex [K10]; 1xTMT6plex [N-Term]	0.0250518	0.00323893	1	7	3	PROTEINSEQ_51105	PROTEINSEQ_51105 [39-48]		1	1621.96776	1.076	0.559	0.919	1.030	0.568	0.947343288867339	0.553614417107569	0.931413023442435	0.864338565276094	0.695027064083605	12.02	41.17	29.07	30.56	76.63	900.6	379.7	854.6	991.3	702.1	836.6	14.12	60.17	10.53	29.96	48.93	31.26	677.6	759.5	339.2	343.7	327.2	421.0	648.1	662.4	355.4	885.9	575.4	510.0	753.0	234.8	320.5	480.3	836.6	741.9		High	High	Medium	High	High	Medium	High	High	Medium	High	High	Medium	High	High	Medium	High	High	Medium	High	0.002623	0.01639	22
95334	False	Medium	[K].NLIEVR.[A]	1xTMT6plex [N-Term]	0.122342	0.014327	1	3	1	PROTEINSEQ_60218	PROTEINSEQ_60218 [262-267]		0	972.60395	1.019	2.173	0.768	0.040	0.782						0.00	0.00	0.00	0.00	0.00	790.6	1685.6	595.6	30.9	606.9	775.7							677.5			1526.0			451.7			27.6			571.9			548.3				Medium	Not Found	Not Found	Medium	Not Found	Not Found	Medium	Not Found	Not Found	Medium	Not Found	Not Found	Medium	Not Found	Not Found	Medium	Not Found	Not Found	Medium	0.01004	0.07569	48
28159	False	High	[K].EELRELNDR.[L]	1xTMT6plex [N-Term]	0.0776152	0.00909119	5	9	3	PROTEINSEQ_15011; PROTEINSEQ_14415; PROTEINSEQ_14414; PROTEINSEQ_15007; PROTEINSEQ_15009	PROTEINSEQ_15011 [28-36]; PROTEINSEQ_14415 [34-42]; PROTEINSEQ_14414 [34-42]; PROTEINSEQ_15007 [28-36]; PROTEINSEQ_15009 [28-36]		1	1402.74877	1.101	0.721	1.105	1.096	0.834						21.44	44.45	20.52	5.06	26.32	986.5	645.7	989.8	982.0	747.2	895.9	31.08	82.08	31.90	53.93	26.68	49.75	676.1		399.3	301.2		551.9	596.7		466.1	587.3		588.0	581.7		412.8	438.5		776.8	NotUnique	Medium	High	High	Medium	High	High	Medium	High	High	Medium	High	High	Medium	High	High	Medium	High	High	High	0.006352	0.04852	23
37756	False	High	[K].EVDATSPAPSTSSTVK.[T]	1xTMT6plex [K16]; 1xTMT6plex [N-Term]	3.27108E-11	2.06754E-05	3	22	4	PROTEINSEQ_23121; PROTEINSEQ_23130; PROTEINSEQ_29435	PROTEINSEQ_23121 [101-116]; PROTEINSEQ_23130 [101-116]; PROTEINSEQ_29435 [101-116]		0	2035.09594	1.912	0.579	1.416	0.010	0.012						19.98	100.89	38.01	0.00	26.70	788.5	211.9	631.5	13.0	12.3	445.9	41.10	103.19	60.82	126.21	110.52	13.27	675.7	590.5	464.1	781.6	194.3	49.1	978.8	332.3	236.4	48.6	2.6		33.2	3.9		336.9	366.2	267.7	NotUnique	High	High	High	High	High	High	High	High	High	High	High	Not Found	High	High	Not Found	High	High	High	High	2.373E-05	2.98E-11	93
12859	False	High	[K].AVDAALTK.[Y]	1xTMT6plex [K8]; 1xTMT6plex [N-Term]	0.00221775	0.000309077	2	2	2	CON_P01045; CON_P01044	CON_P01045 [35-42]; CON_P01044 [35-42]		0	1246.77711	1.493	0.348	0.575	1.712	0.235						8.29	215.32	9.19	34.69	10.46	870.2	202.8	335.0	997.7	137.0	582.7	14.00	114.43	2.62	37.98	3.83	6.14	675.2	810.5		565.4	60.4		258.8	283.3		677.0	1105.1		132.6	120.3		394.4	608.6		NotUnique	High	High	Not Found	High	High	Not Found	High	High	Not Found	High	High	Not Found	High	High	Not Found	High	High	Not Found	High	0.0002151	0.001609	41
39750	False	High	[K].FEGGDRDLEHLSK.[F]	1xTMT6plex [K13]; 1xTMT6plex [N-Term]	0.0566127	0.00661916	2	7	2	PROTEINSEQ_48241; PROTEINSEQ_48237	PROTEINSEQ_48241 [616-628]; PROTEINSEQ_48237 [665-677]		1	1961.04926	1.409	0.668	1.051	0.943	0.663						24.40	14.05	12.36	20.82	22.89	919.5	435.6	685.4	615.3	432.8	652.4	21.76	12.12	10.52	20.88	20.37	1.24	674.7	905.5		361.9	435.2		482.5	636.2		638.0	446.0		352.8	451.6		465.2	646.7		NotUnique	High	Medium	Not Found	High	Medium	Not Found	High	Medium	Not Found	High	Medium	Not Found	High	Medium	Not Found	High	Medium	Not Found	High	0.004805	0.03573	12
47930	False	High	[K].GIVEFSGKPAAR.[K]	1xTMT6plex [K8]; 1xTMT6plex [N-Term]	0.000102571	2.06754E-05	1	8	4	PROTEINSEQ_46554	PROTEINSEQ_46554 [191-202]		0	1690.00521	1.207	0.710	0.715	1.001	0.690	0.615489654861483	0.702177619151213	0.684328078282016	0.914492999506206	0.603089504529044	8.05	45.81	37.05	11.91	38.19	663.2	370.1	298.1	521.6	240.8	521.1	43.19	67.76	62.70	44.10	62.67	35.80	674.7	254.5	214.7	659.3	150.9	163.0	521.0	186.9	111.6	630.3	225.2	209.0	571.5	189.0	109.9	461.1	303.4	312.9		High	High	High	High	High	High	High	High	High	High	High	High	High	High	High	High	High	High	High	2.373E-05	7.776E-05	35
13617	False	High	[R].AVTELGRPVAEYCNSQK.[D]	1xCarbamidomethyl [C13]; 1xTMT6plex [K17]; 1xTMT6plex [N-Term]	1.24545E-06	2.06754E-05	1	4	2	PROTEINSEQ_36723	PROTEINSEQ_36723 [104-120]		0	2380.26950	4.515	0.016	0.023	0.010	0.010						25.02	74.79	139.73	0.00	0.00	579.1	2.9	7.9			128.3	42.12					19.55	674.6	359.2			2.7		6.0									104.2	111.6			High	High	Not Found	Not Found	High	Not Found	High	Not Found	Not Found	Not Found	Not Found	Not Found	Not Found	Not Found	Not Found	High	High	Not Found	High	2.373E-05	9.99E-07	59
69004	False	High	[K].LSVNSHFMK.[D]	1xTMT6plex [K9]; 1xTMT6plex [N-Term]	0.000543304	8.74561E-05	1	2	2	PROTEINSEQ_13736	PROTEINSEQ_13736 [98-106]		0	1520.86594	1.943	2.390	0.345	0.015	1.485						119.33	147.23	809.06	56.95	35.68	845.1	1039.1	150.0	17.9	645.9	434.8	10.13	29.51	132.86		56.88	82.23	674.0	765.7		761.2	1177.4		20.1	731.8		16.0			932.2	380.6		597.5	223.7			High	High	Not Found	High	High	Not Found	High	High	Not Found	High	Not Found	Not Found	High	High	Not Found	High	High	Not Found	High	6.722E-05	0.0004027	23
18987	False	High	[K].DGTFPLPVGESVTVTR.[D]	1xTMT6plex [N-Term]	6.2681E-08	2.06754E-05	2	10	2	PROTEINSEQ_11303; PROTEINSEQ_11311	PROTEINSEQ_11303 [434-449]; PROTEINSEQ_11311 [434-449]		0	1904.03266	2.985	0.995	0.016	0.015	0.010						0.00	0.00	0.00	0.00	0.00	785.5	261.9	4.1	4.0	2.5	263.1							673.1			237.1			3.1			3.6			2.4			186.0			NotUnique	High	Not Found	Medium	High	Not Found	Medium	High	Not Found	Medium	High	Not Found	Not Found	High	Not Found	Not Found	High	Not Found	Medium	High	2.373E-05	5.202E-08	51
120413	False	High	[K].SVLADQGK.[S]	1xTMT6plex [K8]; 1xTMT6plex [N-Term]	0.00112106	0.000119249	2	37	5	PROTEINSEQ_30905; PROTEINSEQ_30920	PROTEINSEQ_30905 [414-421]; PROTEINSEQ_30920 [414-421]		0	1275.76727	1.004	0.419	0.801	1.145	0.559	0.929110051131212	0.622545936304405	0.779690066943149	0.516981621666534	0.603089504529044	22.18	34.81	51.94	0.20	58.84	785.4	410.7	785.1	779.1	548.2	680.3	51.50	67.40	65.02	37.28	63.22	44.51	673.0	830.5	95.7	607.1	376.5	56.2	635.8	676.4	55.5	696.3	810.5	172.9	594.1	494.7	55.0	480.9	980.7	225.9	NotUnique	High	High	High	High	High	High	High	High	High	High	High	High	High	High	High	High	High	High	High	9.709E-05	0.0008255	51
43679	False	High	[R].GCAVVEFK.[M]	1xCarbamidomethyl [C2]; 1xTMT6plex [K8]; 1xTMT6plex [N-Term]	0.000887202	8.74561E-05	3	21	3	PROTEINSEQ_2161; PROTEINSEQ_2165; PROTEINSEQ_2163	PROTEINSEQ_2161 [113-120]; PROTEINSEQ_2165 [113-120]; PROTEINSEQ_2163 [113-120]		0	1367.77573	1.129	1.108	0.654	0.889	1.628	0.671145822975799	0.851583504762143	0.885963835018699	0.926076947710316	0.763600933903553	16.86	50.52	48.94	20.78	45.67	451.8	338.1	303.0	411.8	520.5	463.1	75.35	70.07	36.20	61.92	58.92	74.00	672.0	381.0	35.2	696.2	310.0	82.2	259.0	261.0	59.1	484.0	346.4	45.1	490.5	680.2	84.0	490.8	463.1	51.9	NotUnique	High	High	High	High	High	High	High	High	High	High	High	High	High	High	High	High	High	High	High	7.982E-05	0.0006551	40
54734	False	High	[K].KEECPAVR.[L]	1xCarbamidomethyl [C4]; 1xTMT6plex [K1]; 1xTMT6plex [N-Term]	0.00343497	0.000484522	2	30	6	PROTEINSEQ_60506; PROTEINSEQ_38935	PROTEINSEQ_60506 [309-316]; PROTEINSEQ_38935 [311-318]		1	1446.81391	1.523	0.791	0.923	0.820	0.670	0.431646762223451	0.721208214738992	0.774184044782199	0.728251251957528	0.516397147159301	13.49	40.77	21.76	12.25	9.13	1283.9	570.9	780.8	838.9	483.2	721.6	46.08	91.02	76.11	44.01	73.16	55.74	671.3	1082.8	658.9	190.1	523.4	706.6	137.1	672.7	508.1	377.1	705.6	446.4	202.2	436.1	478.9	363.6	721.6	882.7	NotUnique	High	High	High	High	High	High	High	High	High	High	High	High	High	High	High	High	High	High	High	0.0003545	0.002466	28
133179	False	High	[K].VNHAVLAVGYGEK.[N]	1xTMT6plex [K13]; 1xTMT6plex [N-Term]	4.04488E-06	2.06754E-05	2	12	2	PROTEINSEQ_61198; PROTEINSEQ_9768	PROTEINSEQ_61198 [279-291]; PROTEINSEQ_9768 [203-215]		0	1815.05289	1.481	0.752	2.578	0.035	0.753						35.97	26.56	47.68	25.30	28.05	673.8	342.2	1173.0	16.0	342.8	454.9	21.11	29.61	10.51	71.89	73.80	52.60	671.1	488.9		383.2	253.7		958.4	938.1		25.1	7.7		576.2	173.4		475.3	307.8		NotUnique	High	High	Not Found	High	High	Not Found	High	High	Not Found	High	High	Not Found	High	High	Not Found	High	High	Not Found	High	2.373E-05	3.183E-06	53
135696	False	High	[R].VVDLMAHMASK.[E]	2xOxidation [M5; M8]; 1xTMT6plex [K11]; 1xTMT6plex [N-Term]	0.000802353	8.74561E-05	4	13	2	PROTEINSEQ_29563; PROTEINSEQ_61140; PROTEINSEQ_29564; PROTEINSEQ_58315	PROTEINSEQ_29563 [359-369]; PROTEINSEQ_61140 [282-292]; PROTEINSEQ_29564 [324-334]; PROTEINSEQ_58315 [150-160]		0	1691.92247	0.625	0.692	1.315	0.708	1.107						166.28	115.84	181.61	65.13	71.01	441.0	488.6	927.7	499.7	781.2	705.7	73.33	44.75	80.03	5.07	97.93	52.57	671.1	209.4		613.8	322.8		1336.2	420.8		462.9	405.5		313.8	1654.0		337.6	1042.7		NotUnique	High	High	Not Found	High	High	Not Found	High	High	Not Found	High	High	Not Found	High	High	Not Found	High	High	Not Found	High	7.982E-05	0.0005918	31
98756	False	High	[R].QADVFPDRDHFGR.[T]	1xTMT6plex [N-Term]	0.00596657	0.000933987	1	9	2	PROTEINSEQ_61204	PROTEINSEQ_61204 [181-193]		1	1788.89790	1.306	1.510	1.154	0.171	0.563						9.58	54.54	50.16	96.90	36.02	474.8	549.3	419.5	62.2	204.7	363.6	65.34	28.51	32.26	7.03	94.31	72.30	670.7	242.9		610.0	410.5		401.3	286.5		52.9	55.0		431.5	82.6		452.0	206.8			High	High	Not Found	High	High	Not Found	High	High	Not Found	High	High	Not Found	High	High	Not Found	High	High	Not Found	High	0.0007076	0.004225	21
39036	False	High	[K].FAAEEAR.[E]	1xTMT6plex [N-Term]	0.0136344	0.00214074	2	7	2	PROTEINSEQ_24822; PROTEINSEQ_58469	PROTEINSEQ_24822 [391-397]; PROTEINSEQ_58469 [420-426]		0	1022.54683	0.863	1.369	0.743	1.054	0.965						29.05	7.50	15.16	2.04	22.46	482.3	765.0	415.0	589.2	539.1	558.8	63.49	46.22	52.61	41.51	19.36	39.73	670.2		96.3	972.2		240.0	465.2		105.1	712.5		174.5	583.0		214.4	527.2		251.4	NotUnique	High	Not Found	High	High	Not Found	High	High	Not Found	High	High	Not Found	High	High	Not Found	High	High	Not Found	High	High	0.001664	0.00927	40
132659	False	High	[R].VIVGGSSEYK.[I]	1xTMT6plex [K10]; 1xTMT6plex [N-Term]	2.61261E-05	2.06754E-05	1	13	4	PROTEINSEQ_28775	PROTEINSEQ_28775 [97-106]		0	1496.87247	1.218	0.703	0.840	0.854	0.944	0.679659416015779	0.605644423279008	0.912025968011	0.48682720572839	0.80002948751289	11.62	30.46	66.84	16.52	23.39	336.8	249.1	297.7	231.0	334.7	354.6	89.68	96.04	111.86	89.79	95.88	83.14	669.8	284.0	24.5	513.8	228.4	12.8	744.2	256.5	12.4	490.0	194.3	22.2	677.9	302.1	13.1	453.7	354.6	34.6		High	High	High	High	High	High	High	High	High	High	High	High	High	High	High	High	High	High	High	2.373E-05	2.016E-05	42
34559	False	High	[K].EQAAEHYK.[L]	1xTMT6plex [K8]; 1xTMT6plex [N-Term]	0.000261807	2.06754E-05	2	3	3	PROTEINSEQ_24854; PROTEINSEQ_57102	PROTEINSEQ_24854 [635-642]; PROTEINSEQ_57102 [1590-1597]		0	1433.77890	0.996	1.234	0.754	0.863	0.927	0.787698111619105	0.491256810215171	0.670630665593632	0.974843828056243	0.722039363490973	22.07	6.52	34.94	38.95	13.38	514.9	823.9	503.6	450.4	526.9	659.1	65.06	20.00	19.54	54.31	13.92	13.76	669.4	130.2	166.7	745.9	778.4	254.4	381.9	304.0	191.0	949.6	378.8	178.8	436.1	551.3	240.5	472.0	659.1	310.5	NotUnique	High	High	High	High	High	High	High	High	High	High	High	High	High	High	High	High	High	High	High	2.373E-05	0.0001964	35
63038	False	High	[R].LLPQGLAVYASPENK.[K]	1xTMT6plex [K15]; 1xTMT6plex [N-Term]	0.000581153	8.74561E-05	1	5	1	PROTEINSEQ_3227	PROTEINSEQ_3227 [123-137]		0	2058.19995	1.932	2.723	1.499	0.069	0.017						0.00	0.00	0.00	0.00	0.00	780.4	1099.7	605.6	27.8	7.0	403.9							668.7			995.6			459.3			24.8			6.6			285.5				High	Not Found	Not Found	High	Not Found	Not Found	High	Not Found	Not Found	High	Not Found	Not Found	High	Not Found	Not Found	High	Not Found	Not Found	High	6.722E-05	0.0004314	30
3244	False	Medium	[K].AEDEWK.[A]	1xTMT6plex [K6]; 1xTMT6plex [N-Term]	0.177086	0.0203281	2	3	3	PROTEINSEQ_24854; PROTEINSEQ_57102	PROTEINSEQ_24854 [236-241]; PROTEINSEQ_57102 [1205-1210]		0	1235.66722	0.898	0.993	1.037	1.041	0.824						55.81	14.34	1.47	25.05	8.20	525.3	580.7	606.7	609.1	482.0	584.9	53.21	9.73	5.31	27.35	11.70	3.91	668.6	298.2		490.7	570.4		477.7	503.4		662.1	421.2		493.5	400.4		425.0	568.9		NotUnique	Medium	Medium	Medium	Medium	Medium	Medium	Medium	Medium	Medium	Medium	Medium	Medium	Medium	Medium	Medium	Medium	Medium	Medium	Medium	0.01431	0.1082	24
36144	False	High	[K].ESEPQAAAEPAEAK.[E]	1xTMT6plex [K14]; 1xTMT6plex [N-Term]	5.72421E-06	2.06754E-05	1	1	8	PROTEINSEQ_28925	PROTEINSEQ_28925 [39-52]		0	1885.99074	1.435	1.731	0.609	0.986	0.036	0.600957786259255	0.553614417107569	0.67843949883814	0.662112863806945	0.436947463587093	41.43	27.22	51.37	3.22	109.41	1378.6	1340.2	506.5	935.3	34.0	948.2	37.34	73.38	59.44	33.49	56.99	41.98	668.5	1162.6	563.7	851.9	3313.4	590.3	384.1	700.0	77.7	489.8	938.8	374.8	70.0	24.1	15.5	384.2	1334.3	569.3		High	High	High	High	High	High	High	High	High	High	High	High	High	High	High	High	High	High	High	2.373E-05	4.512E-06	45
39001	False	High	[R].EYVESQLQR.[T]	1xTMT6plex [N-Term]	0.000678385	8.74561E-05	3	5	2	PROTEINSEQ_42396; PROTEINSEQ_42393; PROTEINSEQ_42397	PROTEINSEQ_42396 [288-296]; PROTEINSEQ_42393 [288-296]; PROTEINSEQ_42397 [287-295]		0	1380.73206	1.869	0.527	1.559	0.064	0.751						3.79	1.11	43.59	159.85	95.71	242.7	68.5	202.5	8.3	97.5	129.9	116.45	117.92	127.56	35.61	74.48	117.59	668.4	63.7		205.9	18.9		676.6	39.6		9.6	5.4		165.0	49.0		302.7	39.4		NotUnique	High	High	Not Found	High	High	Not Found	High	High	Not Found	High	High	Not Found	High	High	Not Found	High	High	Not Found	High	7.982E-05	0.0005019	55
46725	False	High	[K].GHSGLQPTGFLS.[-]	1xTMT6plex [N-Term]	0.000105399	2.06754E-05	2	5	7	PROTEINSEQ_36723; PROTEINSEQ_58848	PROTEINSEQ_36723 [281-292]; PROTEINSEQ_58848 [255-266]		0	1429.76369	1.760	0.993	1.894	0.074	0.092	0.57017291938374	0.800924833841063	0.557346170200093	0.123105318962112	0.384675311824863	34.60	11.56	36.45	0.39	32.66	2430.6	722.0	1455.8	49.9	61.6	670.4	50.98	43.86	67.91	78.90	98.68	75.96	668.4	2049.8	801.5	398.3	661.9	483.9	1104.1	824.8	1300.4	26.6	42.0	54.9	26.1	55.6	98.7	313.2	670.4	1101.5	NotUnique	High	High	High	High	High	High	High	High	High	High	High	High	High	High	High	High	High	High	High	2.373E-05	7.988E-05	52
65916	False	High	[R].IQAGEIGEMK.[D]	1xOxidation [M9]; 1xTMT6plex [K10]; 1xTMT6plex [N-Term]	2.50805E-05	2.06754E-05	2	4	2	PROTEINSEQ_50251; PROTEINSEQ_50242	PROTEINSEQ_50251 [260-269]; PROTEINSEQ_50242 [259-268]		0	1549.86600	1.740	1.211	2.300	0.071	1.433						0.00	0.00	0.00	0.00	0.00	779.9	542.6	1031.0	31.7	642.2	448.2							668.3			491.2			781.9			28.3			605.2			316.8			NotUnique	High	High	Not Found	High	High	Not Found	High	High	Not Found	High	High	Not Found	High	High	Not Found	High	High	Not Found	High	2.373E-05	1.94E-05	58
36494	False	High	[R].ESNVLHEK.[S]	1xTMT6plex [K8]; 1xTMT6plex [N-Term]	0.00366489	0.000484522	1	5	2	PROTEINSEQ_10971	PROTEINSEQ_10971 [86-93]		0	1413.81020	0.715	1.093	0.531	1.353	0.488						0.00	0.00	0.00	0.00	0.00	779.5	1191.8	579.4	1474.9	532.2	1090.2							668.0			1078.9			439.4			1318.1			501.5			770.6				High	Not Found	High	High	Not Found	High	High	Not Found	High	High	Not Found	High	High	Not Found	High	High	Not Found	High	High	0.0003545	0.002629	23
1673	False	High	[K].AASITSEVFNK.[F]	1xTMT6plex [K11]; 1xTMT6plex [N-Term]	2.5836E-07	2.06754E-05	1	12	4	PROTEINSEQ_16089	PROTEINSEQ_16089 [186-196]		0	1624.93104	1.002	0.579	0.761	0.965	0.839	0.97408809019696	0.530847289616716	0.593201727090461	0.987302436012729	0.741495818260319	26.32	30.34	17.72	22.93	34.19	779.4	455.9	598.9	750.1	660.3	777.5	83.58	83.82	82.75	83.53	85.17	80.02	667.9	28.3	319.8	512.7	15.8	200.8	509.7	18.4	224.2	670.3	28.6	385.0	799.0	18.3	301.4	549.6	40.7	472.5		High	High	High	High	High	High	High	High	High	High	High	High	High	High	High	High	High	High	High	2.373E-05	2.115E-07	70
47947	False	High	[R].GLVLDHGAR.[H]	1xTMT6plex [N-Term]	0.00021949	2.06754E-05	2	9	3	PROTEINSEQ_4378; PROTEINSEQ_4383	PROTEINSEQ_4378 [209-217]; PROTEINSEQ_4383 [209-217]		0	1166.68432	0.787	1.219	0.779	0.949	1.240						2.14	9.95	3.49	25.73	36.29	578.9	897.3	573.5	698.1	912.0	735.8	40.86	51.16	45.72	19.55	9.80	42.72	667.8	362.6		1186.5	563.2		608.2	353.3		717.0	510.9		921.2	767.9		710.4	538.7		NotUnique	High	High	Not Found	High	High	Not Found	High	High	Not Found	High	High	Not Found	High	High	Not Found	High	High	Not Found	High	2.373E-05	0.0001643	49
14023	False	High	[R].AYHLQDDGTQTVR.[MC]	1xTMT6plex [N-Term]	1.6691E-06	2.06754E-05	1	17	4	PROTEINSEQ_21720	PROTEINSEQ_21720 [397-409]		0	1732.88158	1.409	0.767	1.109	0.903	0.671	0.599681976165013	0.522106067246243	0.690378493800758	0.411572459211256	0.410605100182134	19.91	8.43	12.80	4.23	1.71	515.5	263.1	358.9	300.9	249.6	323.6	29.35	65.76	51.51	49.85	57.93	61.17	666.3	384.5	166.9	442.5	241.2	49.5	475.0	309.2	82.1	426.0	253.1	65.9	402.9	225.3	55.1	450.6	323.6	109.3		High	High	High	High	High	High	High	High	High	High	High	High	High	High	High	High	High	High	High	2.373E-05	1.335E-06	58
35595	False	High	[K].ERFAGVDIR.[V]	1xTMT6plex [N-Term]	0.0460156	0.00551689	1	1	2	PROTEINSEQ_44869	PROTEINSEQ_44869 [61-69]		1	1291.73200	0.991	0.705	1.147	1.071	1.201						44.01	70.51	10.74	1.09	26.29	636.7	452.7	736.6	688.2	771.8	642.5	27.87	71.03	23.18	12.09	11.76	13.12	666.2	439.8		235.9	721.0		473.5	748.8		564.5	630.6		790.5	640.8		413.8	705.1			High	Medium	Not Found	High	Medium	Not Found	High	Medium	Not Found	High	Medium	Not Found	High	Medium	Not Found	High	Medium	Not Found	High	0.004054	0.02922	27
6472	False	High	[K].ALEAVFGK.[Y]	1xTMT6plex [K8]; 1xTMT6plex [N-Term]	0.000974342	8.74561E-05	1	3	4	PROTEINSEQ_58983	PROTEINSEQ_58983 [23-30]		0	1292.79784	1.309	0.879	1.304	1.025	0.881						0.00	0.00	0.00	0.00	0.00	777.3	522.1	774.4	609.1	523.4	594.0							666.1			472.7			587.3			544.3			493.2			419.9				High	High	Not Found	High	High	Not Found	High	High	Not Found	High	High	Not Found	High	High	Not Found	High	High	Not Found	High	7.982E-05	0.0007175	30
102649	False	High	[K].QNPLTEK.[S]	1xTMT6plex [K7]; 1xTMT6plex [N-Term]	0.00887376	0.00140594	1	3	4	PROTEINSEQ_18157	PROTEINSEQ_18157 [229-235]		0	1287.76727	0.367	0.862	0.420	1.025	0.685						301.35	150.65	0.65	14.25	34.21	144.5	339.8	165.5	403.9	270.1	394.0	131.96	114.04	31.74	18.00	59.98	31.15	665.7		8.7	939.7		49.0	157.7		49.3	410.2		142.4	400.2		78.4	348.4		189.1		High	High	High	High	High	High	High	High	High	High	High	High	High	High	High	High	High	High	High	0.001134	0.006162	35
104923	False	High	[R].QVVIGTK.[T]	1xTMT6plex [K7]; 1xTMT6plex [N-Term]	0.0157232	0.00241994	3	9	2	PROTEINSEQ_29876; PROTEINSEQ_29871; PROTEINSEQ_29879	PROTEINSEQ_29876 [468-474]; PROTEINSEQ_29871 [468-474]; PROTEINSEQ_29879 [468-474]		0	1202.78728	0.914	0.818	0.727	0.833	0.884						37.03	59.52	6.03	6.26	20.42	534.6	478.1	424.8	486.9	517.0	584.6	50.46	67.27	23.35	23.57	1.60	17.72	665.3	310.4		726.1	261.3		380.6	309.8		514.8	346.1		481.7	471.9		468.7	515.4		NotUnique	High	High	Not Found	High	High	Not Found	High	High	Not Found	High	High	Not Found	High	High	Not Found	High	High	Not Found	High	0.001907	0.01058	36
27825	False	High	[K].EEEPPEK.[T]	1xTMT6plex [K7]; 1xTMT6plex [N-Term]	0.0612265	0.00708824	1	1	2	PROTEINSEQ_14596	PROTEINSEQ_14596 [74-80]		0	1315.71457	1.006	0.315	1.059	1.169	0.941						14.50	85.46	3.36	58.18	13.79	633.0	198.0	666.4	735.2	592.0	629.1	28.46	58.75	11.81	38.15	1.91	14.99	665.2		167.1	115.2		135.7	549.5		229.4	498.3		388.5	565.4		266.6	494.6		339.6		High	Not Found	High	High	Not Found	High	High	Not Found	High	High	Not Found	High	High	Not Found	High	High	Not Found	High	High	0.00509	0.03865	31
38783	False	High	[K].EYGFCIMDNHK.[E]	1xCarbamidomethyl [C5]; 1xOxidation [M7]; 1xTMT6plex [K11]; 1xTMT6plex [N-Term]	1.65573E-05	2.06754E-05	2	4	2	PROTEINSEQ_50987; PROTEINSEQ_50990	PROTEINSEQ_50987 [339-349]; PROTEINSEQ_50990 [337-347]		0	1887.91336	1.769	1.144	1.359	1.573	0.029						0.00	0.00	0.00	0.00	0.00	776.3	501.9	596.4	690.3	12.6	438.8							665.2			454.4			452.3			616.9			11.9			310.2			NotUnique	High	High	Not Found	High	High	Not Found	High	High	Not Found	High	High	Not Found	High	High	Not Found	High	High	Not Found	High	2.373E-05	1.288E-05	32
57189	False	Medium	[K].LDAVMK.[A]	1xOxidation [M5]; 1xTMT6plex [K6]; 1xTMT6plex [N-Term]	0.307359	0.0328768	1	23	2	PROTEINSEQ_54744	PROTEINSEQ_54744 [133-138]		0	1150.69060	1.233	1.581	1.059	1.557	1.175						0.00	0.00	0.00	0.00	0.00	776.2	994.8	666.5	979.9	739.4	629.4							665.1			900.6			505.5			875.7			696.8			444.9				Medium	Not Found	Medium	Medium	Not Found	Medium	Medium	Not Found	Medium	Medium	Not Found	Medium	Medium	Not Found	Medium	Medium	Not Found	Medium	Medium	0.02296	0.1843	19
128474	False	Medium	[K].VAAEWR.[S]	1xTMT6plex [N-Term]	0.41078	0.0427543	1	3	2	PROTEINSEQ_26748	PROTEINSEQ_26748 [489-494]		0	960.54643	1.216	0.875	0.693	0.879	0.676						0.00	0.00	0.00	0.00	0.00	776.2	558.9	442.2	561.5	431.5	638.5							665.1			506.0			335.4			501.8			406.6			451.3				Medium	Medium	Not Found	Medium	Medium	Not Found	Medium	Medium	Not Found	Medium	Medium	Not Found	Medium	Medium	Not Found	Medium	Medium	Not Found	Medium	0.02969	0.2499	25
41511	False	High	[K].FQLHDCTQVEK.[A]	1xCarbamidomethyl [C6]; 1xTMT6plex [K11]; 1xTMT6plex [N-Term]	2.59488E-05	2.06754E-05	3	74	3	PROTEINSEQ_57289; PROTEINSEQ_57270; PROTEINSEQ_57259	PROTEINSEQ_57289 [258-268]; PROTEINSEQ_57270 [306-316]; PROTEINSEQ_57259 [347-357]		0	1862.98349	1.933	1.622	1.055	0.083	0.079						7.93	11.73	2.37	212.46	217.71	433.3	363.5	236.5	18.6	17.7	224.1	74.21	86.83	81.07	67.64	69.81	79.53	665.0	204.0		673.0	163.0		344.3	106.1		9.9	26.4		9.7	27.4		299.3	118.6		NotUnique	High	High	Medium	High	High	Medium	High	High	Medium	High	High	Medium	High	High	Medium	High	High	Medium	High	2.373E-05	2.004E-05	46
46114	False	High	[R].GGNFGFGDSR.[G]	1xTMT6plex [N-Term]	5.02153E-05	2.06754E-05	1	6	16	PROTEINSEQ_45769	PROTEINSEQ_45769 [220-229]		0	1242.60647	1.102	1.226	1.446	1.033	0.853	0.871003541564669	0.91210972123	0.885800700526528	0.64674319870027	0.882937266153355	19.65	9.20	18.97	3.77	61.29	775.7	809.5	1014.0	829.5	530.4	803.3	48.81	16.19	45.23	54.26	68.63	20.93	664.7	885.4	112.7	732.8	658.2	433.7	769.0	1187.2	190.0	559.2	1430.2	332.4	499.8	1250.8	187.1	439.5	953.1	482.3		High	High	High	High	High	High	High	High	High	High	High	High	High	High	High	High	High	High	High	2.373E-05	3.85E-05	67
53681	False	High	[R].HLVYESDK.[N]	1xTMT6plex [K8]; 1xTMT6plex [N-Term]	0.011108	0.00172657	2	3	1	PROTEINSEQ_12158; PROTEINSEQ_12159	PROTEINSEQ_12158 [287-294]; PROTEINSEQ_12159 [287-294]		0	1448.81495	1.172	0.823	1.558	0.983	1.271						0.00	0.00	0.00	0.00	0.00	775.2	544.6	1030.2	650.4	840.7	661.4							664.3			493.0			781.3			581.2			792.2			467.5			NotUnique	High	Not Found	Not Found	High	Not Found	Not Found	High	Not Found	Not Found	High	Not Found	Not Found	High	Not Found	Not Found	High	Not Found	Not Found	High	0.001318	0.007631	30
94319	False	High	[R].NEVEALR.[A]	1xTMT6plex [N-Term]	0.0100544	0.0015794	1	11	2	PROTEINSEQ_26097	PROTEINSEQ_26097 [147-153]		0	1059.59959	1.580	1.203	0.936	0.595	0.712						0.00	0.00	0.00	0.00	0.00	774.9	589.9	458.9	291.8	349.2	490.3							664.0			534.0			348.0			260.8			329.1			346.6				High	Medium	Not Found	High	Medium	Not Found	High	Medium	Not Found	High	Medium	Not Found	High	Medium	Not Found	High	Medium	Not Found	High	0.001268	0.006954	45
55253	False	High	[K].KSDVEAIFSK.[Y]	2xTMT6plex [K1; K10]; 1xTMT6plex [N-Term]	6.50316E-05	2.06754E-05	1	7	4	PROTEINSEQ_13514	PROTEINSEQ_13514 [30-39]		1	1811.08816	1.150	0.702	1.054	1.030	0.800						12.70	24.75	2.10	18.00	0.37	811.7	495.8	744.2	726.9	564.6	705.8	6.70	4.70	16.72	1.67	18.35	18.69	663.4	717.8		464.0	439.7		501.2	722.0		642.0	618.7		467.0	580.6		436.8	806.2			High	High	Not Found	High	High	Not Found	High	High	Not Found	High	High	Not Found	High	High	Not Found	High	High	Not Found	High	2.373E-05	4.97E-05	42
41800	False	High	[K].FSDDHYR.[VA]	1xTMT6plex [N-Term]	0.016937	0.00263762	2	4	3	PROTEINSEQ_10418; PROTEINSEQ_10416	PROTEINSEQ_10418 [101-107]; PROTEINSEQ_10416 [101-107]		0	1168.55845	1.279	0.912	0.656	0.995	0.433	0.844037017204247	0.714072716842619	0.579069381865384	0.954324132800776	0.610180421534574	27.56	7.59	36.42	38.90	33.81	535.6	389.8	359.8	479.1	247.3	510.4	23.44	22.62	24.95	28.18	36.07	27.85	663.3	437.3	173.4	421.5	357.4	129.0	336.4	229.0	134.7	615.0	339.2	192.0	208.2	376.4	112.9	360.8	405.5	421.3	NotUnique	High	High	High	High	High	High	High	High	High	High	High	High	High	High	High	High	High	High	High	0.002053	0.01134	26
28673	False	High	[R].EEVDLTGSVPVHAK.[T]	1xTMT6plex [K14]; 1xTMT6plex [N-Term]	8.93117E-08	2.06754E-05	1	4	3	PROTEINSEQ_14154	PROTEINSEQ_14154 [615-628]		0	1939.09006	1.268	0.271	1.078	0.158	2.285						18.90	275.67	43.88	6.54	35.39	515.9	110.4	438.6	64.5	929.8	406.9	54.38	131.50	72.88	32.52	5.90	38.36	663.1	290.1		524.1	19.3		588.2	213.7		72.8	42.9		913.5	804.8		379.9	308.1			High	High	High	High	High	High	High	High	High	High	High	High	High	High	High	High	High	High	High	2.373E-05	7.392E-08	45
34809	False	High	[K].EQGIQDPIK.[G]	1xTMT6plex [K9]; 1xTMT6plex [N-Term]	0.000621607	8.74561E-05	1	4	2	PROTEINSEQ_23816	PROTEINSEQ_23816 [875-883]		0	1485.86771	1.096	0.747	0.909	1.053	0.762						25.42	2.17	33.39	5.95	24.66	577.0	393.6	478.5	554.2	401.3	526.6	40.27	19.24	14.25	22.76	6.13	17.20	662.7	363.1		408.6	314.7		328.0	456.1		582.6	396.3		362.1	378.2		420.6	466.0			High	High	Not Found	High	High	Not Found	High	High	Not Found	High	High	Not Found	High	High	Not Found	High	High	Not Found	High	7.982E-05	0.0004617	47
50285	False	High	[K].GSAITGPVAK.[E]	1xTMT6plex [K10]; 1xTMT6plex [N-Term]	9.34583E-06	2.06754E-05	1	2	10	PROTEINSEQ_52033	PROTEINSEQ_52033 [114-123]		0	1358.84077	0.973	0.907	0.991	0.946	1.017	0.883584789049035	0.934940039947527	0.899074648821015	0.288035631246181	0.960827463508827	3.41	40.55	30.55	0.58	38.99	773.1	697.2	804.9	765.5	675.4	812.5	50.51	17.29	15.85	42.73	23.90	41.35	662.5	323.7	377.5	667.0	480.9	307.1	610.9	519.2	301.3	684.1	313.7	384.5	779.0	457.3	308.3	574.3	394.3	587.9		High	High	High	High	High	High	High	High	High	High	High	High	High	High	High	High	High	High	High	2.373E-05	7.276E-06	63
3475	False	High	[K].AEGFVDALHR.[V]	1xTMT6plex [N-Term]	9.21943E-06	2.06754E-05	2	7	2	PROTEINSEQ_6638; PROTEINSEQ_6640	PROTEINSEQ_6638 [16-25]; PROTEINSEQ_6640 [16-25]		0	1343.72691	1.490	1.183	1.603	0.011	1.419						4.41	6.25	28.86	19.37	26.31	647.6	514.2	696.8	4.2	616.8	434.8	24.77	34.49	1.87	66.57	4.26	28.82	662.4	457.6		597.1	367.6		535.5	592.4		6.2	2.1		599.0	540.1		377.9	353.6		NotUnique	High	High	Not Found	High	High	Not Found	High	High	Not Found	High	High	Not Found	High	High	Not Found	High	High	Not Found	High	2.373E-05	7.176E-06	53
128803	False	High	[R].VAIEHLDK.[I]	1xTMT6plex [K8]; 1xTMT6plex [N-Term]	0.00388448	0.000533452	1	7	3	PROTEINSEQ_13429	PROTEINSEQ_13429 [143-150]		0	1382.84077	0.944	0.751	0.704	0.934	1.137	0.694890408989643	0.668125366243382	0.509248795660361	0.972458411456617	0.923879734489575	7.77	36.36	10.07	2.19	0.51	772.5	1024.0	778.1	961.3	1174.6	1029.6	69.23	67.24	69.67	55.16	79.16	63.77	662.0	531.6	677.8	927.0	291.2	733.2	590.1	288.7	584.7	859.1	634.3	817.6	1106.9	351.7	1150.9	727.8	632.7	1331.5		High	High	High	High	High	High	High	High	High	High	High	High	High	High	High	High	High	High	High	0.0003971	0.002778	31
25050	False	High	[K].DYAFVHFEDR.[G]	1xTMT6plex [N-Term]	0.000765547	8.74561E-05	1	16	3	PROTEINSEQ_10481	PROTEINSEQ_10481 [375-384]		0	1527.74296	0.837	1.158	1.340	1.166	1.043						40.86	36.16	2.90	13.64	13.27	216.8	300.0	346.9	302.1	270.2	259.0	120.76	90.39	106.42	101.74	101.91	107.60	661.8		19.7	578.8		62.0	700.1		48.8	668.2		48.9	631.8		49.7	496.7		57.3		High	Not Found	High	High	Not Found	High	High	Not Found	High	High	Not Found	High	High	Not Found	High	High	Not Found	High	High	7.982E-05	0.0005651	36
52519	False	High	[R].GYDDRDYYSR.[S]	1xTMT6plex [N-Term]	0.0269967	0.00331019	1	2	6	PROTEINSEQ_50121	PROTEINSEQ_50121 [229-238]		1	1538.70730	1.148	1.176	1.053	0.977	1.091	0.677436753955142	0.838474274358243	0.677194274365709	0.935023522574968	0.832825430651833	8.77	13.68	0.47	26.78	30.37	877.1	815.9	956.5	887.8	1319.7	908.2	33.14	36.91	22.02	55.82	41.91	31.80	661.7	739.7	453.6	738.6	705.9	632.3	641.4	824.0	479.6	469.9	746.7	657.0	519.2	1191.0	607.9	448.9	908.2	732.8		High	Medium	High	High	Medium	High	High	Medium	High	High	Medium	High	High	Medium	High	High	Medium	High	High	0.002673	0.0176	24
54440	False	High	[R].HVLVTLGEK.[M]	1xTMT6plex [K9]; 1xTMT6plex [N-Term]	0.000511331	8.74561E-05	1	7	4	PROTEINSEQ_16412	PROTEINSEQ_16412 [111-119]		0	1453.91427	1.179	0.623	2.209	0.548	1.273						34.18	39.95	1.52	23.53	3.33	987.0	521.8	1848.5	458.3	1065.5	837.0	34.15	39.13	1.07	19.71	0.67	2.51	661.1	1064.9		355.6	635.6		1391.4	1604.6		471.2	335.0		1008.8	957.1		581.2	852.0			High	High	Not Found	High	High	Not Found	High	High	Not Found	High	High	Not Found	High	High	Not Found	High	High	Not Found	High	6.722E-05	0.0003797	27
38708	False	High	[K].EYDSISR.[L]	1xTMT6plex [N-Term]	0.0298269	0.00372775	1	5	4	PROTEINSEQ_18804	PROTEINSEQ_18804 [265-271]		0	1098.56287	0.904	0.910	1.105	1.136	0.663						5.20	8.91	29.64	17.68	54.65	540.3	543.7	660.1	678.6	395.7	597.3	48.30	51.40	67.49	28.16	5.65	43.87	660.8	319.2		720.4	340.6		841.5	338.3		742.1	466.5		358.3	371.7		581.9	433.4			High	Medium	Not Found	High	Medium	Not Found	High	Medium	Not Found	High	Medium	Not Found	High	Medium	Not Found	High	Medium	Not Found	High	0.002873	0.01927	29
110107	False	High	[K].SAYESQLIR.[Q]	1xTMT6plex [N-Term]	0.000120748	2.06754E-05	1	6	3	PROTEINSEQ_16148	PROTEINSEQ_16148 [557-565]		0	1295.71568	3.494	0.076	0.050	0.028	0.055						7.13	44.38	31.15	38.06	60.37	770.3	15.4	10.5	7.3	11.6	210.4	30.01	27.01	21.36	14.70	42.45	23.73	660.1	676.8	142.1	14.5	8.6	6.8	8.0	8.2	5.3	7.2	5.5		10.9	8.1	9.1	148.7	229.7	85.3		High	High	High	High	High	High	High	High	High	High	High	Not Found	High	High	High	High	High	High	High	2.373E-05	9.113E-05	63
12059	False	High	[R].ATDLDAR.[M]	1xTMT6plex [N-Term]	0.0451757	0.00537708	2	4	3	PROTEINSEQ_44223; PROTEINSEQ_44151	PROTEINSEQ_44223 [1985-1991]; PROTEINSEQ_44151 [406-412]		0	990.54174	1.219	2.100	0.829	0.730	0.839						0.00	0.00	0.00	0.00	0.00	769.7	1325.4	523.3	460.8	529.4	631.2							659.6			1199.9			396.9			411.8			498.9			446.2			NotUnique	High	Medium	Medium	High	Medium	Medium	High	Medium	Medium	High	Medium	Medium	High	Medium	Medium	High	Medium	Medium	High	0.003956	0.02866	43
109525	False	High	[M].SAEVETSEGVDESEKK.[N]	1xAcetyl [N-Term]; 2xTMT6plex [K15; K16]	0.000345595	2.06754E-05	1	2	3	PROTEINSEQ_49260	PROTEINSEQ_49260 [2-17]	PROTEINSEQ_49260 1xAcetyl [N-Term]	1	2224.12327	1.508	1.137	1.204	0.870	0.727						15.42	36.68	10.77	3.28	29.30	438.8	330.9	350.4	253.1	211.5	291.0	72.01	56.20	75.23	84.35	61.86	82.30	659.3		81.0	456.1		95.7	480.8		72.5	449.9		51.0	318.6		60.4	400.1		89.8		High	Not Found	High	High	Not Found	High	High	Not Found	High	High	Not Found	High	High	Not Found	High	High	Not Found	High	High	2.373E-05	0.0002587	42
6769	False	High	[R].ALGAQIEK.[T]	1xTMT6plex [K8]; 1xTMT6plex [N-Term]	0.0040119	0.000533452	2	5	2	PROTEINSEQ_5790; PROTEINSEQ_6228	PROTEINSEQ_5790 [87-94]; PROTEINSEQ_6228 [87-94]		0	1287.80366	1.159	0.782	0.811	0.809	1.159						0.00	0.00	0.00	0.00	0.00	769.3	519.5	538.8	537.0	769.8	663.9							659.2			470.3			408.6			479.9			725.4			469.3			NotUnique	High	Not Found	Not Found	High	Not Found	Not Found	High	Not Found	Not Found	High	Not Found	Not Found	High	Not Found	Not Found	High	Not Found	Not Found	High	0.0004108	0.002866	37
6695	False	High	[K].ALETCGGDLK.[Q]	1xCarbamidomethyl [C5]; 1xTMT6plex [K10]; 1xTMT6plex [N-Term]	1.73654E-05	2.06754E-05	3	12	4	PROTEINSEQ_52399; PROTEINSEQ_52404; PROTEINSEQ_52405	PROTEINSEQ_52399 [67-76]; PROTEINSEQ_52404 [67-76]; PROTEINSEQ_52405 [67-76]		0	1521.83470	1.244	1.166	0.747	1.210	0.983	0.489720440307162	0.743207022913391	0.999383307059866	0.426766642944986	0.96189186508458	5.47	30.99	35.75	20.41	60.08	720.0	533.8	348.6	700.7	294.6	578.9	63.18	53.55	36.18	59.89	67.45	66.55	659.1	125.4	233.1	743.0	227.8	235.1	399.1	222.0	130.5	656.8	138.9	280.8	652.3	172.0	134.5	497.7	115.3	347.6	NotUnique	High	High	High	High	High	High	High	High	High	High	High	High	High	High	High	High	High	High	High	2.373E-05	1.349E-05	70
29608	False	High	[R].EGGTHQQLMEK.[K]	1xTMT6plex [K11]; 1xTMT6plex [N-Term]	0.00390965	0.000533452	2	13	2	PROTEINSEQ_6551; PROTEINSEQ_13916	PROTEINSEQ_6551 [782-792]; PROTEINSEQ_13916 [722-732]		0	1715.91508	1.788	0.864	0.242	1.677	0.701						100.39	142.70	316.09	139.79	28.87	1062.4	513.4	143.7	996.7	416.4	594.2	44.31	70.25	117.53	68.72	16.35	42.44	658.3	1239.0		269.5	811.7		33.1	407.5		523.9	1425.3		440.7	334.6		572.5	436.0		NotUnique	High	High	Not Found	High	High	Not Found	High	High	Not Found	High	High	Not Found	High	High	Not Found	High	High	Not Found	High	0.0003971	0.002796	26
67514	False	High	[K].LRSEGDNIVVGDK.[V]	1xTMT6plex [K13]; 1xTMT6plex [N-Term]	1.16208E-05	2.06754E-05	1	15	2	PROTEINSEQ_56527	PROTEINSEQ_56527 [169-181]		1	1860.05910	1.412	0.570	1.187	1.214	0.493						5.04	48.13	85.30	14.88	9.80	671.3	271.1	564.3	577.1	234.5	475.5	18.90	63.97	86.89	9.64	32.57	23.60	658.0	494.9		399.6	152.6		875.8	237.6		552.2	453.4		279.4	167.4		397.8	401.8			High	High	Not Found	High	High	Not Found	High	High	Not Found	High	High	Not Found	High	High	Not Found	High	High	Not Found	High	2.373E-05	9.05E-06	41
51364	False	High	[K].GTEITHAVVIK.[K]	1xTMT6plex [K11]; 1xTMT6plex [N-Term]	0.00505562	0.000671089	2	4	2	PROTEINSEQ_34680; PROTEINSEQ_53494	PROTEINSEQ_34680 [251-261]; PROTEINSEQ_53494 [321-331]		0	1625.99906	0.896	0.964	0.752	0.972	1.065						4.56	61.12	56.28	9.35	38.40	617.0	663.6	517.6	669.4	733.4	688.4	30.45	21.32	17.10	42.82	0.94	34.57	658.0	418.1		516.1	708.2		347.6	503.5		817.7	411.9		686.5	666.3		624.5	536.4		NotUnique	High	High	Not Found	High	High	Not Found	High	High	Not Found	High	High	Not Found	High	High	Not Found	High	High	Not Found	High	0.0005393	0.003584	21
135302	False	High	[K].VTLATLK.[M]	1xTMT6plex [K7]; 1xTMT6plex [N-Term]	0.00615891	0.000950742	2	13	26	PROTEINSEQ_18717; PROTEINSEQ_42204	PROTEINSEQ_18717 [68-74]; PROTEINSEQ_42204 [10-16]		0	1203.80768	0.865	0.804	0.723	1.050	1.008	0.611984339568642	0.611156105222267	0.597161826966347	0.977687323070157	0.811127101563576	9.39	23.15	31.32	12.17	7.81	767.6	791.9	601.3	944.8	882.4	831.4	54.84	50.56	63.85	51.38	60.37	44.89	657.8	805.2	82.9	716.9	813.5	121.2	456.0	872.0	85.5	844.3	975.1	139.7	831.5	1004.5	111.1	587.7	1104.0	245.0	NotUnique	High	High	High	High	High	High	High	High	High	High	High	High	High	High	High	High	High	High	High	0.000741	0.004333	33
70515	False	High	[K].IVGCSVHK.[G]	1xCarbamidomethyl [C4]; 1xTMT6plex [K8]; 1xTMT6plex [N-Term]	0.000176643	2.06754E-05	1	7	6	PROTEINSEQ_13514	PROTEINSEQ_13514 [43-50]		0	1357.80261	1.155	0.518	0.802	0.984	0.670	0.986017343116136	0.588130932486675	0.641417052354872	0.864338565276094	0.535362808906194	17.30	0.77	6.47	24.47	18.81	767.4	524.1	477.4	701.5	533.5	595.0	26.87	50.90	26.73	41.40	50.03	66.34	657.6	535.5	345.3	474.5	261.1	371.6	362.1	397.4	271.7	626.9	455.2	474.7	502.7	332.4	444.3	420.6	549.8	983.0		High	High	High	High	High	High	High	High	High	High	High	High	High	High	High	High	High	High	High	2.373E-05	0.0001325	34
67208	False	High	[K].IRECISDNK.[S]	1xCarbamidomethyl [C4]; 1xTMT6plex [K9]; 1xTMT6plex [N-Term]	0.00199615	0.000290424	1	3	1	PROTEINSEQ_22806	PROTEINSEQ_22806 [315-323]		1	1592.88305	0.903	0.924	0.983	1.240	0.957						0.00	0.00	0.00	0.00	0.00	766.7	784.6	835.0	1053.1	812.7	849.4							657.0			710.3			633.3			941.1			765.8			600.4				High	Not Found	Not Found	High	Not Found	Not Found	High	Not Found	Not Found	High	Not Found	Not Found	High	Not Found	Not Found	High	Not Found	Not Found	High	0.0002072	0.001446	29
46661	False	High	[K].GHLDALTADVK.[E]	1xTMT6plex [K11]; 1xTMT6plex [N-Term]	0.000318638	2.06754E-05	2	11	1	PROTEINSEQ_19498; PROTEINSEQ_19509	PROTEINSEQ_19498 [804-814]; PROTEINSEQ_19509 [804-814]		0	1597.93138	1.060	0.907	1.050	1.001	0.756						0.00	0.00	0.00	0.00	0.00	766.6	655.5	759.0	723.8	546.5	722.9							656.9			593.4			575.6			646.8			515.0			511.0			NotUnique	High	Not Found	Not Found	High	Not Found	Not Found	High	Not Found	Not Found	High	Not Found	Not Found	High	Not Found	Not Found	High	Not Found	Not Found	High	2.373E-05	0.0002374	40
110488	False	High	[R].SDFSDSIK.[TI]	1xTMT6plex [K8]; 1xTMT6plex [N-Term]	0.00339069	0.000484522	2	4	2	PROTEINSEQ_1094; PROTEINSEQ_1101	PROTEINSEQ_1094 [827-834]; PROTEINSEQ_1101 [828-835]		0	1356.74112	2.223	0.023	1.723	0.019	0.019						26.88	137.77	11.14	104.00	99.24	477.2	15.1	369.8	10.6	10.1	214.6	62.26		30.24			40.20	655.9		96.3	13.7			348.5		111.4	9.5			9.5			203.2		96.2	NotUnique	High	Not Found	High	High	Not Found	Not Found	High	Not Found	High	High	Not Found	Not Found	High	Not Found	Not Found	High	Not Found	High	High	0.0003545	0.002432	38
32064	False	High	[K].ELQAHGADELLK.[R]	1xTMT6plex [K12]; 1xTMT6plex [N-Term]	5.09854E-06	2.06754E-05	2	5	2	PROTEINSEQ_60672; PROTEINSEQ_33088	PROTEINSEQ_60672 [11-22]; PROTEINSEQ_33088 [66-77]		0	1782.01617	1.322	0.793	1.224	0.600	1.267						15.69	68.15	12.94	5.28	34.48	612.3	367.2	566.9	277.7	586.5	463.0	31.04	44.71	28.55	21.48	15.91	16.54	655.8	413.1		239.6	467.0		527.6	398.0		289.2	200.4		493.6	592.6		368.1	411.7		NotUnique	High	High	Not Found	High	High	Not Found	High	High	Not Found	High	High	Not Found	High	High	Not Found	High	High	Not Found	High	2.373E-05	4.019E-06	38
121013	False	High	[K].SYELPDGQVITIGNER.[F]	1xTMT6plex [N-Term]	5.19156E-10	2.06754E-05	4	30	25	PROTEINSEQ_17253; PROTEINSEQ_59283; PROTEINSEQ_16443; PROTEINSEQ_21659	PROTEINSEQ_17253 [239-254]; PROTEINSEQ_59283 [196-211]; PROTEINSEQ_16443 [241-256]; PROTEINSEQ_21659 [239-254]		0	2020.05485	1.133	0.744	1.539	0.584	1.340	0.953901998285708	0.720979418760928	0.819623366103051	0.123105318962112	0.829196905164308	4.84	17.09	48.07	0.24	8.17	764.5	450.1	1375.4	394.6	954.1	674.7	80.88	69.41	81.00	74.19	79.70	74.67	655.1	883.1	20.9	407.5	610.5	46.5	1043.1	1186.9	22.7	352.6	431.6	21.9	899.1	1082.5	33.8	476.9	894.9	56.2	NotUnique	High	High	High	High	High	High	High	High	High	High	High	High	High	High	High	High	High	High	High	2.373E-05	4.572E-10	104
38444	False	High	[K].EVVAEVVK.[A]	1xTMT6plex [K8]; 1xTMT6plex [N-Term]	0.00158407	0.00023703	2	11	3	PROTEINSEQ_32782; PROTEINSEQ_4791	PROTEINSEQ_32782 [223-230]; PROTEINSEQ_4791 [426-433]		0	1330.83462	1.278	0.935	1.163	0.924	1.017	0.574814323050008	0.977944139977985	0.816196958076796	0.553537534442093	0.847662293835235	24.23	32.25	47.52	10.60	26.58	764.3	450.8	546.0	445.5	556.2	482.0	46.33	11.76	3.82	51.69	8.34	41.09	654.9	261.5	285.7	408.1	389.5	233.7	425.3	447.9	204.4	398.1	185.9	275.5	462.0	502.0	263.2	340.7	290.1	414.7	NotUnique	High	High	High	High	High	High	High	High	High	High	High	High	High	High	High	High	High	High	High	0.0001612	0.001154	48
45092	False	High	[K].GFEPSQSTAAK.[V]	1xTMT6plex [K11]; 1xTMT6plex [N-Term]	1.12577E-07	2.06754E-05	1	2	3	PROTEINSEQ_35058	PROTEINSEQ_35058 [162-172]		0	1580.86844	4.105	0.015	0.010	0.010	0.010						41.03	80.45	0.00	0.00	0.00	550.8	3.5	3.6			81.3	52.16	29.14				53.60	654.9	194.3	178.3	2.6	4.0		2.7									131.6	77.6	48.8		High	High	High	High	High	Not Found	High	Not Found	Not Found	Not Found	Not Found	Not Found	Not Found	Not Found	Not Found	High	High	High	High	2.373E-05	9.279E-08	67
53530	False	High	[R].HILDEK.[D]	1xTMT6plex [K6]; 1xTMT6plex [N-Term]	0.0219822	0.00302773	1	9	1	PROTEINSEQ_16992	PROTEINSEQ_16992 [531-536]		0	1212.73524	1.819	1.466	1.482	1.167	0.820						0.00	0.00	0.00	0.00	0.00	763.1	614.9	621.7	489.3	344.1	419.5							653.9			556.7			471.5			437.3			324.3			296.5				High	Not Found	Not Found	High	Not Found	Not Found	High	Not Found	Not Found	High	Not Found	Not Found	High	Not Found	Not Found	High	Not Found	Not Found	High	0.002426	0.01447	21
54143	False	High	[R].HSELLQK.[VG]	1xTMT6plex [K7]; 1xTMT6plex [N-Term]	0.0348465	0.00418149	1	3	1	PROTEINSEQ_2372	PROTEINSEQ_2372 [59-65]		0	1312.79891	1.784	1.580	1.534	0.074	1.170						0.00	0.00	0.00	0.00	0.00	763.1	675.8	656.1	31.6	500.4	427.8							653.9			611.8			497.6			28.2			471.5			302.4				High	Not Found	Not Found	High	Not Found	Not Found	High	Not Found	Not Found	High	Not Found	Not Found	High	Not Found	Not Found	High	Not Found	Not Found	High	0.003211	0.02232	21
26671	False	High	[R].EAYVPSK.[Q]	1xTMT6plex [K7]; 1xTMT6plex [N-Term]	0.0280252	0.00351523	2	4	2	PROTEINSEQ_50872; PROTEINSEQ_50873	PROTEINSEQ_50872 [394-400]; PROTEINSEQ_50873 [394-400]		0	1251.73491	1.458	1.182	1.470	0.531	1.068						31.25	149.06	62.29	31.16	100.34	499.9	405.3	504.1	182.0	366.3	342.9	56.43	82.91	27.30	56.35	56.18	29.70	653.5	276.3		187.4	727.7		314.4	528.0		248.0	100.4		226.7	503.3		300.0	277.1		NotUnique	High	High	Not Found	High	High	Not Found	High	High	Not Found	High	High	Not Found	High	High	Not Found	High	High	Not Found	High	0.00277	0.01816	29
39589	False	High	[R].FDSDVGEFR.[A]	1xTMT6plex [N-Term]	0.00411673	0.000582192	4	16	8	PROTEINSEQ_59892; PROTEINSEQ_59895; PROTEINSEQ_58848; PROTEINSEQ_59894	PROTEINSEQ_59892 [66-74]; PROTEINSEQ_59895 [66-74]; PROTEINSEQ_58848 [69-77]; PROTEINSEQ_59894 [66-74]		0	1300.63710	1.212	1.212	1.323	0.335	0.520						10.54	56.05	157.02	30.16	128.48	723.5	723.6	790.2	199.9	310.3	597.2	7.40	52.30	101.57	30.71	91.09	2.64	653.3	579.0		444.3	978.1		1479.7	275.7		143.3	209.7		628.5	130.3		414.3	608.4		NotUnique	High	High	High	High	High	High	High	High	High	High	High	High	High	High	High	High	High	High	High	0.0004243	0.002935	36
45481	False	High	[R].GGASIYGK.[Q]	1xTMT6plex [K8]; 1xTMT6plex [N-Term]	0.0017037	0.00023703	1	1	2	PROTEINSEQ_2280	PROTEINSEQ_2280 [73-80]		0	1210.71959	1.226	0.983	0.821	1.113	1.005						14.23	13.25	10.32	5.67	4.29	602.6	483.4	403.7	547.1	494.3	491.6	32.58	33.46	53.72	40.18	41.38	45.09	652.9		154.3	557.0		167.3	456.7		101.3	654.9		163.7	629.6		166.9	483.5		212.1		High	Not Found	High	High	Not Found	High	High	Not Found	High	High	Not Found	High	High	Not Found	High	High	Not Found	High	High	0.0001788	0.001244	39
34943	False	High	[K].EQILEEFSK.[V]	1xTMT6plex [K9]; 1xTMT6plex [N-Term]	1.55732E-05	2.06754E-05	1	19	3	PROTEINSEQ_14555	PROTEINSEQ_14555 [257-265]		0	1580.89359	0.988	0.970	1.382	1.108	1.438	0.886346539611457	0.833552350022827	0.610295994867628	0.591861485159986	0.534242266406112	21.38	7.03	29.68	15.66	29.53	610.9	747.8	1021.6	524.2	946.4	529.1	83.42	81.65	81.96	84.27	82.45	84.32	652.7	515.2	8.3	677.0	751.7	14.2	807.8	880.1	14.4	763.1	440.9	21.5	1044.7	854.1	18.3	544.9	529.1	20.9		High	High	High	High	High	High	High	High	High	High	High	High	High	High	High	High	High	High	High	2.373E-05	1.207E-05	50
69752	False	High	[K].LTPEQLHSMR.[Q]	1xOxidation [M9]; 1xTMT6plex [N-Term]	8.67145E-06	2.06754E-05	1	2	4	PROTEINSEQ_13822	PROTEINSEQ_13822 [30-39]		0	1456.77796	1.680	2.283	1.408	0.188	0.147	0.675577767840587	0.607818057269659	0.925259446444748	0.387609715116176	0.525944879826261	70.10	6.70	54.97	75.70	75.85	505.1	617.9	300.2	55.4	43.4	453.0	37.78	52.22	78.99	73.60	64.80	56.55	652.3	426.0	115.6	936.3	566.5	151.6	662.9	258.6	76.0	76.1	9.4	22.2	62.7	12.1	19.8	320.2	570.2	86.6		High	High	High	High	High	High	High	High	High	High	High	High	High	High	High	High	High	High	High	2.373E-05	6.786E-06	53
129609	False	Medium	[RK].VDLENR.[C]	1xTMT6plex [N-Term]	0.317957	0.0339247	5	9	6	PROTEINSEQ_15011; PROTEINSEQ_14415; PROTEINSEQ_14414; PROTEINSEQ_15007; PROTEINSEQ_15009	PROTEINSEQ_15011 [186-191]; PROTEINSEQ_14415 [192-197]; PROTEINSEQ_14414 [192-197]; PROTEINSEQ_15007 [186-191]; PROTEINSEQ_15009 [186-191]		0	974.54683	1.199	0.624	0.699	0.940	0.549	0.937835047297895	0.614538689163467	0.691595169022927	0.880727082265911	0.513820251171539	24.75	12.32	51.71	2.37	31.87	1164.8	369.9	583.5	943.9	380.5	1004.1	23.53	82.59	47.85	41.07	58.37	53.02	651.7	1015.1	377.1	334.9	187.2	460.8	442.5	442.0	438.7	627.2	793.9	621.7	358.6	315.9	420.6	384.3	1004.1	1006.8	NotUnique	Medium	Medium	Medium	Medium	Medium	Medium	Medium	Medium	Medium	Medium	Medium	Medium	Medium	Medium	Medium	Medium	Medium	Medium	Medium	0.02374	0.1914	25
20678	False	Medium	[K].DLSLNK.[L]	1xTMT6plex [K6]; 1xTMT6plex [N-Term]	0.234087	0.0257318	1	6	3	PROTEINSEQ_9673	PROTEINSEQ_9673 [341-346]		0	1147.70869	2.586	0.227	2.332	0.150	0.194	0.406823748424252	0.456527036751741	0.467883435699441	0.276733373187383	0.413745055850434	2.15	27.74	35.52	10.50	51.29	759.2	70.9	784.4	79.6	76.7	364.4	42.70	14.41	34.95	41.77	8.93	36.49	650.6	554.3	451.9	74.8	65.0	27.3	490.1	675.8	464.5	45.5	101.3	31.9	66.6	76.2	35.0	257.6	254.2	319.5		Medium	Medium	Medium	Medium	Medium	Medium	Medium	Medium	Medium	Medium	Medium	Medium	Medium	Medium	Medium	Medium	Medium	Medium	Medium	0.01818	0.1411	23
44108	False	Medium	[R].GDIFER.[I]	1xTMT6plex [N-Term]	0.125773	0.0147035	2	9	3	PROTEINSEQ_32608; PROTEINSEQ_32606	PROTEINSEQ_32608 [140-145]; PROTEINSEQ_32606 [140-145]		0	965.52536	1.823	0.416	0.511	0.758	0.929						13.47	49.54	58.97	59.88	29.55	652.3	148.7	182.9	271.2	332.4	357.9	21.14	52.29	59.41	45.52	19.41	8.46	649.8	473.2		198.5	92.5		217.1	100.7		173.6	318.5		272.8	344.4		268.6	337.1		NotUnique	Medium	Medium	Medium	Medium	Medium	Medium	Medium	Medium	Medium	Medium	Medium	Medium	Medium	Medium	Medium	Medium	Medium	Medium	Medium	0.0103	0.07769	44
129642	False	High	[R].VDIRPQLLK.[N]	1xTMT6plex [K9]; 1xTMT6plex [N-Term]	0.00787736	0.0012384	1	11	2	PROTEINSEQ_14505	PROTEINSEQ_14505 [294-302]		0	1539.99867	0.810	1.225	0.729	1.159	0.866						21.78	93.35	55.29	0.58	47.54	586.9	887.7	528.2	839.7	627.5	724.4	35.46	85.82	62.50	14.92	28.67	15.47	649.8	383.1		1624.6	402.6		643.9	283.1		834.2	635.3		481.4	695.5		571.5	649.1			High	High	Not Found	High	High	Not Found	High	High	Not Found	High	High	Not Found	High	High	Not Found	High	High	Not Found	High	0.000984	0.00551	16
67009	False	High	[K].LQVEEVHQLSR.[K]	1xTMT6plex [N-Term]	7.07755E-07	2.06754E-05	1	7	2	PROTEINSEQ_2490	PROTEINSEQ_2490 [192-202]		0	1566.88012	1.504	1.307	1.603	0.029	0.879						27.30	4.80	22.59	30.48	40.42	473.3	411.3	504.4	9.1	276.7	314.7	62.13	35.43	19.19	11.87	2.68	39.68	649.8	249.1		480.9	291.9		438.5	379.1		8.8	7.0		265.7	245.0		296.8	235.9			High	High	Not Found	High	High	Not Found	High	High	Not Found	High	High	Not Found	High	High	Not Found	High	High	Not Found	High	2.373E-05	5.691E-07	75
50600	False	High	[K].GSGTAEVELK.[K]	1xTMT6plex [K10]; 1xTMT6plex [N-Term]	6.78642E-06	2.06754E-05	2	20	4	PROTEINSEQ_46795; PROTEINSEQ_51995	PROTEINSEQ_46795 [200-209]; PROTEINSEQ_51995 [126-135]		0	1448.83608	1.194	0.535	0.755	0.917	1.245						45.50	16.13	17.58	4.79	26.40	665.0	297.9	420.8	510.5	693.4	557.0	18.31	44.27	70.86	53.75	35.35	57.61	649.1		189.0	372.8		94.9	553.5		90.8	680.7		137.1	843.5		245.2	606.7		217.0	NotUnique	High	High	High	High	High	High	High	High	High	High	High	High	High	High	High	High	High	High	High	2.373E-05	5.312E-06	52
30206	False	High	[K].EGYSGVGLLSR.[QH]	1xTMT6plex [N-Term]	4.64023E-07	2.06754E-05	2	5	2	PROTEINSEQ_43643; PROTEINSEQ_43640	PROTEINSEQ_43643 [126-136]; PROTEINSEQ_43640 [126-136]		0	1366.75280	0.847	0.672	1.112	0.820	0.936						87.84	2.70	1.85	17.82	32.86	339.9	269.7	446.4	329.3	375.9	401.5	93.98	35.54	34.78	48.64	2.65	33.12	648.9		49.4	315.7		91.9	435.2		130.0	421.2		92.2	360.9		168.4	360.3		189.9	NotUnique	High	Not Found	High	High	Not Found	High	High	Not Found	High	High	Not Found	High	High	Not Found	High	High	Not Found	High	High	2.373E-05	3.758E-07	90
105250	False	High	[K].RAFDSAVAK.[A]	1xTMT6plex [K9]; 1xTMT6plex [N-Term]	0.000269002	2.06754E-05	2	12	2	PROTEINSEQ_38737; PROTEINSEQ_38749	PROTEINSEQ_38737 [443-451]; PROTEINSEQ_38749 [443-451]		1	1422.84692	1.058	0.718	1.093	1.114	0.677						3.62	7.98	3.66	7.70	11.60	699.1	474.3	722.0	735.9	447.3	660.6	11.25	15.37	11.29	0.49	3.23	7.82	648.8	544.4		478.9	389.9		593.2	574.2		659.9	616.8		412.0	413.0		493.5	625.0		NotUnique	High	High	Not Found	High	High	Not Found	High	High	Not Found	High	High	Not Found	High	High	Not Found	High	High	Not Found	High	2.373E-05	0.0002016	44
59319	False	High	[R].LEVEREAEK.[K]	1xTMT6plex [K9]; 1xTMT6plex [N-Term]	0.000350303	2.06754E-05	1	3	2	PROTEINSEQ_56952	PROTEINSEQ_56952 [163-171]		1	1560.89974	1.144	0.794	1.195	1.366	0.592						10.29	56.91	57.93	9.00	3.45	506.8	351.4	529.1	605.0	262.1	442.9	53.86	13.45	12.55	54.91	64.65	62.02	648.6	286.2		350.0	292.9		438.6	417.0		814.5	337.8		404.7	144.4		501.1	276.7			High	High	Not Found	High	High	Not Found	High	High	Not Found	High	High	Not Found	High	High	Not Found	High	High	Not Found	High	2.373E-05	0.0002606	25
112384	False	High	[K].SGGGGGGGGGSSWGGR.[S]	1xTMT6plex [N-Term]	9.16609E-13	2.06754E-05	1	1	8	PROTEINSEQ_23992	PROTEINSEQ_23992 [270-285]		0	1478.69338	0.179	2.769	0.013	0.019	0.074						1322.11	1.32	38.59	103.86	539.15	756.7	561.7	4.0	8.7	95.5	202.8		20.25				21.48	648.4			587.4		214.2	3.0			7.8					43.6	167.1		104.5		High	High	Not Found	High	High	High	High	Not Found	Not Found	High	Not Found	Not Found	Medium	Not Found	High	High	High	High	High	2.373E-05	8.757E-13	126
17342	False	High	[K].DDLVTVK.[T]	1xTMT6plex [K7]; 1xTMT6plex [N-Term]	0.0719067	0.00829996	2	3	3	PROTEINSEQ_39464; PROTEINSEQ_39463	PROTEINSEQ_39464 [69-75]; PROTEINSEQ_39463 [68-74]		0	1247.76112	0.934	0.389	0.570	1.228	0.500	0.943496196849158	0.473219396654956	0.483762521899581	0.393954667739487	0.344848419787704	15.19	37.43	24.97	20.76	3.88	756.4	332.9	438.3	785.9	319.6	639.7	40.65	50.46	47.73	26.90	47.11	41.60	648.2	360.4	331.8	301.4	121.9	188.1	332.4	187.8	234.1	702.3	602.0	464.7	301.2	203.9	257.1	452.2	504.6	659.1	NotUnique	High	Medium	High	High	Medium	High	High	Medium	High	High	Medium	High	High	Medium	High	High	Medium	High	High	0.005829	0.04509	42
128273	False	High	[K].TYDPSGDSTLPTCSK.[K]	1xCarbamidomethyl [C13]; 1xTMT6plex [K15]; 1xTMT6plex [N-Term]	3.06984E-09	2.06754E-05	2	16	4	PROTEINSEQ_39790; PROTEINSEQ_39786	PROTEINSEQ_39790 [427-441]; PROTEINSEQ_39786 [427-441]		0	2087.03671	1.164	0.920	0.699	1.070	1.130						0.00	0.00	0.00	0.00	0.00	756.1	597.6	453.8	695.2	734.0	649.5							647.9			541.0			344.2			621.3			691.7			459.1			NotUnique	High	High	High	High	High	High	High	High	High	High	High	High	High	High	High	High	High	High	High	2.373E-05	2.641E-09	67
118713	False	High	[K].SSPEPEDTATSSK.[R]	1xTMT6plex [K13]; 1xTMT6plex [N-Term]	0.00122254	0.000148268	2	6	3	PROTEINSEQ_61604; PROTEINSEQ_33825	PROTEINSEQ_61604 [2468-2480]; PROTEINSEQ_33825 [1155-1167]		0	1793.91691	4.074	0.090	0.101	0.127	0.104						12.81	185.06	312.75	200.76	190.14	1347.8	29.8	33.4	42.2	34.5	330.9	73.73	71.27	107.68	77.85	73.48	64.45	647.8	2026.5		47.0	15.7		68.9	10.6		70.0	19.1		57.8	17.5		143.0	541.1		NotUnique	High	High	Not Found	High	High	Not Found	High	High	Not Found	High	High	Not Found	High	High	Not Found	High	High	Medium	High	0.0001123	0.000897	11
22365	False	High	[R].DQHLFTK.[E]	1xTMT6plex [K7]; 1xTMT6plex [N-Term]	0.0161177	0.00251808	1	8	2	PROTEINSEQ_15795	PROTEINSEQ_15795 [613-619]		0	1346.78326	1.244	1.505	0.861	0.040	1.042						9.93	29.87	37.78	52.94	2.36	636.2	769.4	440.1	20.2	532.7	511.3	24.08	41.86	48.47	60.23	12.57	14.80	647.5	451.8		945.1	519.9		477.1	265.3		28.5	10.8		548.8	439.8		401.4	460.3			High	Medium	Not Found	High	Medium	Not Found	High	Medium	Not Found	High	Medium	Not Found	High	Medium	Not Found	High	Medium	Not Found	High	0.001968	0.01085	22
111528	False	High	[K].SESDLLK.[K]	1xTMT6plex [K7]; 1xTMT6plex [N-Term]	0.0368484	0.00452304	1	1	2	PROTEINSEQ_45879	PROTEINSEQ_45879 [844-850]		0	1249.74039	1.864	0.597	1.074	0.321	0.769						69.41	5.74	24.87	169.46	26.54	383.1	122.7	220.8	66.0	158.0	205.5	83.58	36.68	52.97	90.02	54.31	31.52	647.5	163.8		144.9	86.3		248.2	128.3		27.8	117.8		223.1	95.1		182.2	163.8			Medium	High	Not Found	Medium	High	Not Found	Medium	High	Not Found	Medium	High	Not Found	Medium	High	Not Found	Medium	High	Not Found	High	0.003396	0.02354	26
135530	False	High	[R].VTTVSDLTK.[R]	1xTMT6plex [K9]; 1xTMT6plex [N-Term]	7.86763E-05	2.06754E-05	2	7	3	PROTEINSEQ_24042; PROTEINSEQ_45246	PROTEINSEQ_24042 [90-98]; PROTEINSEQ_45246 [88-96]		0	1421.86157	2.280	1.115	0.136	0.160	0.029	0.63348546488722	0.918548246497272	0.581271905233544	0.437291522188842	0.373359080702007	21.23	51.02	104.36	8.52	52.12	537.7	307.9	57.2	63.6	8.4	289.7	33.36	27.14	96.25	88.21	16.79	30.16	647.0	453.5	124.3	397.3	241.2	135.6	100.8	6.2	21.4	41.4	189.1	25.5	7.9	9.5	3.5	204.8	235.9	252.7	NotUnique	High	High	High	High	High	High	High	High	High	High	High	High	High	High	High	High	High	High	High	2.373E-05	5.982E-05	59
47851	False	High	[R].GLTAYHDISLDK.[C]	1xTMT6plex [K12]; 1xTMT6plex [N-Term]	0.0205294	0.00285133	2	10	2	PROTEINSEQ_59514; PROTEINSEQ_59520	PROTEINSEQ_59514 [151-162]; PROTEINSEQ_59520 [151-162]		0	1791.00527	1.126	2.535	0.420	0.569	0.737						2.54	26.50	90.86	24.49	73.32	721.4	1624.7	269.4	364.4	472.1	641.0	6.41	16.23	80.11	14.37	69.59	8.83	646.9	581.4		1310.7	1671.6		388.4	122.1		294.1	339.4		762.6	248.6		482.3	602.1		NotUnique	High	High	Not Found	High	High	Not Found	High	High	Not Found	High	High	Not Found	High	High	Not Found	High	High	Not Found	High	0.002268	0.01359	24
60133	False	High	[K].LGDSHDLQR.[F]	1xTMT6plex [N-Term]	0.00143409	0.00023703	2	3	3	PROTEINSEQ_12748; PROTEINSEQ_37024	PROTEINSEQ_12748 [1058-1066]; PROTEINSEQ_37024 [250-258]		0	1269.67488	0.348	0.365	2.089	0.160	0.897	0.718946346233628	0.420864774252562	0.467883435699441	0.243546129886632	0.486160754034618	115.78	27.90	28.47	50.31	3.16	143.6	218.7	1268.8	75.9	388.7	474.1	103.69	66.45	63.57	122.16	87.95	84.01	646.3	111.3	46.5	198.0	126.8	220.1	962.3	681.5	1027.1	67.8	19.3	157.8	366.3	306.5	680.0	335.1	378.7	976.1	NotUnique	High	High	High	High	High	High	High	High	High	High	High	High	High	High	High	High	High	High	High	0.0001612	0.001047	33
60155	False	High	[K].LGEAAVR.[A]	1xTMT6plex [N-Term]	0.0148704	0.00233355	4	18	2	PROTEINSEQ_1180; PROTEINSEQ_1186; PROTEINSEQ_1181; PROTEINSEQ_1190	PROTEINSEQ_1180 [308-314]; PROTEINSEQ_1186 [302-308]; PROTEINSEQ_1181 [302-308]; PROTEINSEQ_1190 [302-308]		0	944.57265	1.843	1.018	1.355	0.662	0.733						23.81	57.98	27.48	20.75	99.72	388.7	214.6	285.8	139.6	154.6	210.9	82.07	17.08	43.61	49.27	17.86	65.70	646.3	168.9		219.4	174.3		298.1	179.0		179.4	81.6		128.3	158.4		246.5	127.5		NotUnique	High	High	Not Found	High	High	Not Found	High	High	Not Found	High	High	Not Found	High	High	Not Found	High	High	Not Found	High	0.001868	0.01005	38
2107	False	High	[K].AAYLSDPK.[A]	1xTMT6plex [K8]; 1xTMT6plex [N-Term]	0.0117474	0.00175712	1	2	3	PROTEINSEQ_24909	PROTEINSEQ_24909 [1829-1836]		0	1322.77202	0.954	1.310	0.015	1.327	1.538						14.28	12.41	37.39	19.46	10.24	1061.1	1456.7	16.4	1475.9	1710.4	1111.8	46.54	44.95	64.82	50.87	24.72	34.06	646.0		483.5	948.8		891.8	7.6		10.1	905.1		861.8	1350.8		931.6	614.7		853.4		High	High	High	High	High	High	High	High	High	High	High	High	High	High	High	High	High	High	High	0.001432	0.008018	39
140309	False	High	[K].YTEQITNEK.[L]	1xTMT6plex [K9]; 1xTMT6plex [N-Term]	9.78036E-05	2.06754E-05	1	1	3	PROTEINSEQ_8593	PROTEINSEQ_8593 [47-55]		0	1583.86811	1.007	0.987	1.019	1.017	0.539	0.969266693902157	0.841252338432506	0.782214919178401	0.670421671003451	0.744246153493326	22.74	15.72	9.37	4.77	1.78	520.5	544.9	582.9	621.4	329.3	610.7	65.52	44.37	40.55	65.58	30.64	60.12	645.9	119.1	168.5	557.7	210.5	240.0	482.4	228.4	218.2	707.9	116.2	249.0	313.4	164.0	150.3	441.3	140.3	366.7		High	High	High	High	High	High	High	High	High	High	High	High	High	High	High	High	High	High	High	2.373E-05	7.41E-05	55
85421	False	High	[-].MNNSGADEIGK.[L]	1xAcetyl [N-Term]; 1xOxidation [M1]; 1xTMT6plex [K11]	1.34986E-05	2.06754E-05	1	3	7	PROTEINSEQ_41484	PROTEINSEQ_41484 [1-11]	PROTEINSEQ_41484 1xAcetyl [N-Term]	0	1422.67322	1.194	0.719	0.871	1.366	0.640	0.532738091915401	0.604951051143351	0.813292508818231	0.273556359214919	0.516397147159301	15.49	25.53	40.65	10.82	26.66	723.1	273.4	409.5	862.6	296.6	546.6	35.21	47.07	22.13	36.65	19.65	29.44	645.9	307.8	234.1	496.6	225.1	120.4	416.9	352.8	135.6	770.9	363.7	376.0	380.9	259.9	135.4	446.3	341.4	328.2		High	High	High	High	High	High	High	High	High	High	High	High	High	High	High	High	High	High	High	2.373E-05	1.051E-05	78
69317	False	High	[R].ITEFCHR.[F]	1xCarbamidomethyl [C5]; 1xTMT6plex [N-Term]	0.0017037	0.00023703	2	34	8	PROTEINSEQ_60506; PROTEINSEQ_38935	PROTEINSEQ_60506 [339-345]; PROTEINSEQ_38935 [341-347]		0	1191.61419	1.489	1.022	1.123	1.013	0.816	0.574814323050008	0.938895761413114	0.994699045685705	0.782425826618788	0.436947463587093	37.47	35.62	45.76	16.92	1.97	169.6	102.8	133.6	102.6	74.1	90.9	107.78	77.87	62.88	115.17	100.61	107.33	645.9	143.0	28.4	305.5	85.2	45.3	226.6	115.1	34.1	458.3	86.3	18.9	342.9	66.9	30.6	357.8	90.9	48.7	NotUnique	High	High	High	High	High	High	High	High	High	High	High	High	High	High	High	High	High	High	High	0.0001612	0.001243	34
121272	False	High	[K].TAAEDAIR.[N]	1xTMT6plex [N-Term]	0.00380991	0.000533452	2	10	3	PROTEINSEQ_59612; PROTEINSEQ_59620	PROTEINSEQ_59612 [46-53]; PROTEINSEQ_59620 [46-53]		0	1075.59450	1.012	0.733	0.795	0.764	0.648	0.986017343116136	0.456527036751741	0.58731533987285	0.808324934508658	0.516397147159301	47.01	3.18	13.61	19.61	26.56	653.3	397.0	430.8	722.2	354.2	541.5	24.59	28.73	19.62	41.77	15.02	40.96	645.6	382.7	211.5	359.4	308.1	254.3	326.7	338.5	211.8	651.2	254.5	289.4	330.8	319.7	206.8	382.8	448.6	567.8	NotUnique	High	High	High	High	High	High	High	High	High	High	High	High	High	High	High	High	High	High	High	0.0003829	0.002727	46
43283	False	High	[R].GAPAPHCEMSR.[F]	1xCarbamidomethyl [C7]; 1xOxidation [M9]; 1xTMT6plex [N-Term]	3.38383E-05	2.06754E-05	1	15	6	PROTEINSEQ_36018	PROTEINSEQ_36018 [85-95]		0	1457.68268	1.895	1.185	1.635	0.129	0.784						0.00	0.00	0.00	0.00	0.00	753.4	471.2	650.2	51.1	311.8	397.7							645.6			426.6			493.1			45.7			293.8			281.1				High	High	High	High	High	High	High	High	High	High	High	High	High	High	High	High	High	High	High	2.373E-05	2.607E-05	34
70782	False	High	[K].LVPADNEK.[G]	1xTMT6plex [K8]; 1xTMT6plex [N-Term]	0.00828295	0.00129874	2	11	4	PROTEINSEQ_61709; PROTEINSEQ_45488	PROTEINSEQ_61709 [597-604]; PROTEINSEQ_45488 [495-502]		0	1343.79349	1.066	0.875	1.279	0.806	1.011	0.574814323050008	0.774310682139162	0.850280404026618	0.62110508715982	0.831402483347093	3.47	31.41	44.84	29.75	14.55	753.2	567.6	808.8	561.3	771.9	632.2	30.52	10.32	11.88	10.41	14.23	31.47	645.4	448.8	322.5	501.1	520.4	293.5	613.4	733.5	252.4	455.4	472.1	251.3	602.6	696.6	389.0	446.9	511.0	560.9	NotUnique	High	High	High	High	High	High	High	High	High	High	High	High	High	High	High	High	High	High	High	0.001041	0.005778	38
27209	False	High	[K].EDIVPQLK.[A]	1xTMT6plex [K8]; 1xTMT6plex [N-Term]	0.00123894	0.000148268	1	5	3	PROTEINSEQ_39114	PROTEINSEQ_39114 [1409-1416]		0	1399.85609	1.298	0.194	0.066	0.053	0.396						176.44	126.89	58.67	41.57	12.05	216.8	32.5	11.0	8.9	66.2	167.0	119.78	108.38	21.10	5.81	43.38	32.73	645.3		20.2	80.8		5.2	7.2		4.8	7.6		3.7	85.6		22.0	149.4		79.2		High	High	High	High	High	High	High	High	High	High	High	High	High	High	High	High	High	High	High	0.0001123	0.0009061	39
119672	False	High	[K].STGCDFAVSPK.[L]	1xCarbamidomethyl [C4]; 1xTMT6plex [K11]; 1xTMT6plex [N-Term]	2.65196E-06	2.06754E-05	2	16	5	PROTEINSEQ_2484; PROTEINSEQ_2468	PROTEINSEQ_2484 [522-532]; PROTEINSEQ_2468 [501-511]		0	1626.85616	0.862	0.771	0.822	1.834	0.793	0.794356245135163	0.764604904768881	0.684328078282016	0.457772028891856	0.912196558149743	43.17	54.61	10.67	59.71	11.00	652.1	567.4	718.7	1365.1	645.4	873.9	83.75	83.57	86.67	82.80	88.85	88.61	645.2	16.3	211.1	610.2	17.8	249.9	545.1	14.2	357.9	1432.3	45.5	547.0	608.2	19.4	451.3	617.7	15.9	748.2	NotUnique	High	High	High	High	High	High	High	High	High	High	High	High	High	High	High	High	High	High	High	2.373E-05	2.108E-06	67
29048	False	High	[K].EFPVSSGSQHR.[K]	1xTMT6plex [N-Term]	1.95207E-06	2.06754E-05	1	11	7	PROTEINSEQ_14935	PROTEINSEQ_14935 [202-212]		0	1459.74911	1.103	0.871	0.860	1.211	0.714	0.492209909894061	0.760751630764708	0.531473539066453	0.544014870204026	0.421935062735872	0.60	31.96	1.92	2.68	1.50	1218.6	686.1	937.7	1080.8	789.1	1104.9	25.55	44.79	33.49	27.76	35.53	30.70	645.0	1038.6	394.5	481.3	629.0	540.3	398.0	916.8	351.0	672.6	909.1	536.2	406.7	832.6	360.2	431.5	1121.2	663.4		High	High	High	High	High	High	High	High	High	High	High	High	High	High	High	High	High	High	High	2.373E-05	1.552E-06	49
5897	False	Medium	[K].AHAAIRENPVYEK.[K]	1xTMT6plex [K13]; 1xTMT6plex [N-Term]	0.223391	0.0247098	1	3	1	PROTEINSEQ_28843	PROTEINSEQ_28843 [243-255]		1	1956.10672	0.968	0.134	0.746	1.253	1.352						0.00	0.00	0.00	0.00	0.00	752.2	103.9	579.5	973.7	1050.2	777.0							644.6			94.1			439.5			870.2			989.6			549.2				Medium	Not Found	Not Found	Medium	Not Found	Not Found	Medium	Not Found	Not Found	Medium	Not Found	Not Found	Medium	Not Found	Not Found	Medium	Not Found	Not Found	Medium	0.0175	0.1349	17
11587	False	High	[M].ASSGAGDPLDSK.[R]	1xAcetyl [N-Term]; 1xTMT6plex [K12]	0.0020903	0.000309077	1	2	4	PROTEINSEQ_13822	PROTEINSEQ_13822 [2-13]	PROTEINSEQ_13822 1xAcetyl [N-Term]	0	1375.69025	1.730	2.090	1.069	0.029	0.017						1.82	10.30	24.92	24.71	58.46	751.8	971.1	542.3	18.7	7.3	434.5	77.66	31.47	55.06	30.41	128.28	45.10	644.2	515.3	755.9	879.1	685.0	612.0	411.3	218.7	322.8	13.4		9.3	6.9	3.9	25.3	307.1	357.5	484.5		High	High	High	High	High	High	High	High	High	High	Not Found	High	High	High	High	High	High	High	High	0.0002151	0.001516	61
116642	False	High	[R].SQDLHCGACR.[A]	2xCarbamidomethyl [C6; C9]; 1xTMT6plex [N-Term]	0.000163929	2.06754E-05	2	3	4	PROTEINSEQ_34564; PROTEINSEQ_34563	PROTEINSEQ_34564 [23-32]; PROTEINSEQ_34563 [23-32]		0	1432.66228	1.161	0.446	0.561	1.183	0.763	0.921730613627428	0.456527036751741	0.530151103979107	0.461921221723142	0.48475059576974	8.33	29.53	23.99	1.83	3.49	751.8	548.2	327.8	1115.1	719.3	942.2	84.01	74.48	93.05	63.34	77.26	73.31	644.2	143.5	501.1	496.3	50.0	248.1	248.6	70.8	316.1	996.5	243.5	591.4	677.8	78.9	450.6	666.0	146.6	758.1	NotUnique	High	High	High	High	High	High	High	High	High	High	High	High	High	High	High	High	High	High	High	2.373E-05	0.0001237	45
104612	False	Medium	[R].QVEELR.[W]	1xTMT6plex [N-Term]	0.20328	0.0229055	2	5	4	PROTEINSEQ_3888; PROTEINSEQ_3884	PROTEINSEQ_3888 [222-227]; PROTEINSEQ_3884 [222-227]		0	1002.57813	1.146	0.688	1.021	1.024	1.008	0.426905496724093	0.614538689163467	0.807517925678126	0.560359555575332	0.866686427402595	3.28	37.96	16.50	1.73	5.31	1631.0	753.0	684.3	1369.5	1321.1	1353.9	39.99	20.36	53.19	42.78	35.37	38.73	643.8	1497.0	528.0	561.2	690.4	410.3	519.0	547.6	575.0	613.1	1481.6	548.8	636.5	1192.3	645.1	473.8	1548.6	812.9	NotUnique	Medium	Medium	Medium	Medium	Medium	Medium	Medium	Medium	Medium	Medium	Medium	Medium	Medium	Medium	Medium	Medium	Medium	Medium	Medium	0.01618	0.1237	35
135542	False	High	[K].VTVDTGVIPASEEK.[A]	1xTMT6plex [K14]; 1xTMT6plex [N-Term]	4.09069E-10	2.06754E-05	1	6	3	PROTEINSEQ_29391	PROTEINSEQ_29391 [285-298]		0	1903.07883	1.661	0.235	1.660	0.021	0.010						0.00	0.00	0.00	0.00	0.00	751.1	106.4	750.8	9.6	3.0	452.3							643.6			96.3			569.4			8.6			2.8			319.7				High	High	Medium	High	High	Not Found	High	High	Not Found	High	Not Found	Not Found	High	Not Found	Not Found	High	High	Medium	High	2.373E-05	3.624E-10	101
53649	False	High	[K].HLTDAYFK.[K]	1xTMT6plex [K8]; 1xTMT6plex [N-Term]	0.00113612	0.000119249	2	5	3	PROTEINSEQ_7738; PROTEINSEQ_7739	PROTEINSEQ_7738 [211-218]; PROTEINSEQ_7739 [211-218]		0	1452.82512	1.072	0.822	0.861	0.800	1.035	0.973359191565731	0.491256810215171	0.974692624283444	0.380272299342157	0.851954622153812	10.05	3.25	22.81	19.19	26.70	786.8	742.0	777.6	616.4	801.5	902.9	13.91	23.25	51.02	23.81	39.10	18.42	643.5	816.0	254.7	477.8	680.3	374.7	371.5	669.9	512.6	469.4	698.2	247.0	755.3	843.3	182.5	463.9	902.9	562.7	NotUnique	High	High	High	High	High	High	High	High	High	High	High	High	High	High	High	High	High	High	High	9.709E-05	0.0008318	43
58511	False	High	[R].LEETVQAK.[-]	1xTMT6plex [K8]; 1xTMT6plex [N-Term]	0.00130669	0.000148268	1	9	5	PROTEINSEQ_53826	PROTEINSEQ_53826 [454-461]		0	1375.81970	0.912	0.472	0.636	0.829	0.816	0.642884495179809	0.774159871408846	0.710822661227559	0.226651035508948	0.681544221191543	3.22	11.98	63.13	2.48	29.34	364.2	234.6	254.1	402.6	548.9	536.8	47.39	106.61	90.22	39.02	27.73	35.58	643.4	288.0	117.9	1110.0	215.1	83.1	676.8	145.3	95.1	606.6	338.6	132.6	517.2	507.8	148.8	569.4	536.8	239.8		High	High	High	High	High	High	High	High	High	High	High	High	High	High	High	High	High	High	High	0.0001123	0.000958	36
116850	False	High	[K].SQIHDIVLVGGSTR.[I]	1xTMT6plex [N-Term]	4.51044E-06	2.06754E-05	2	9	10	PROTEINSEQ_51879; PROTEINSEQ_41641	PROTEINSEQ_51879 [329-342]; PROTEINSEQ_41641 [269-282]		0	1710.97000	0.880	0.968	0.921	1.013	0.847	0.574814323050008	0.78024621227056	0.773023981853724	0.819467686212811	0.873086360461057	13.22	14.94	20.64	0.33	43.29	794.2	917.3	785.1	916.7	836.7	987.7	12.91	32.43	22.95	8.24	25.98	8.64	643.1	805.2	257.1	830.4	876.3	217.8	595.4	910.5	255.7	771.3	771.0	406.5	1038.5	755.1	299.2	602.5	987.7	600.2	NotUnique	High	High	High	High	High	High	High	High	High	High	High	High	High	High	High	High	High	High	High	2.373E-05	3.547E-06	53
37252	False	High	[R].ETLQQHK.[L]	1xTMT6plex [K7]; 1xTMT6plex [N-Term]	0.00512067	0.000696501	2	31	4	PROTEINSEQ_46919; PROTEINSEQ_46923	PROTEINSEQ_46919 [449-455]; PROTEINSEQ_46923 [449-455]		0	1341.78907	1.196	0.552	1.228	1.001	0.736	0.905191213150269	0.708637392822544	0.838821187613335	0.921129466858448	0.587934568891949	70.53	81.49	9.13	26.15	2.32	750.3	769.4	770.2	818.4	469.3	818.0	118.45	69.51	116.38	55.91	97.13	76.46	642.9	432.6	1526.3	696.5	226.5	589.2	584.1	135.9	1181.6	659.8	688.4	756.7	442.2	251.2	814.1	443.4	818.0	1454.1	NotUnique	High	High	High	High	High	High	High	High	High	High	High	High	High	High	High	High	High	High	High	0.0005393	0.003627	30
23549	False	High	[K].DSPSVWAAVPGK.[T]	1xTMT6plex [K12]; 1xTMT6plex [N-Term]	0.000455934	6.082E-05	1	4	3	PROTEINSEQ_8616	PROTEINSEQ_8616 [27-38]		0	1671.94703	1.380	0.693	0.768	0.654	1.001	0.664087571647796	0.602815874161248	0.868452040648225	0.322656606015857	0.904776171612872	38.48	6.20	1.54	4.89	29.25	1302.7	753.2	1036.0	668.4	948.8	792.0	74.34	58.10	54.10	61.80	76.35	70.49	642.7	1098.6	1053.0	681.9	475.7	689.9	785.7	495.4	670.0	448.3	562.2	617.8	894.1	452.0	1076.3	559.8	749.2	1414.7		High	High	High	High	High	High	High	High	High	High	High	High	High	High	High	High	High	High	High	4.686E-05	0.0003398	27
31221	False	High	[R].ELFEERR.[A]	1xTMT6plex [N-Term]	0.00146293	0.00023703	2	11	3	PROTEINSEQ_15554; PROTEINSEQ_15556	PROTEINSEQ_15554 [194-200]; PROTEINSEQ_15556 [194-200]		1	1207.66325	1.167	0.952	1.189	1.024	0.746	0.574492537340728	0.921796453473751	0.674214359436419	0.998786542332799	0.737998475841108	13.80	36.86	6.55	17.57	8.44	375.3	306.3	365.5	368.3	239.9	321.6	92.04	74.22	80.86	86.11	105.05	87.62	642.5	31.2	121.5	374.1	41.6	134.9	530.0	70.4	136.8	537.9	25.7	147.6	627.2	22.8	109.5	415.5	35.8	193.1	NotUnique	High	High	High	High	High	High	High	High	High	High	High	High	High	High	High	High	High	High	High	0.0001612	0.00107	52
16969	False	High	[K].DCLNLDK.[N]	1xCarbamidomethyl [C2]; 1xTMT6plex [K7]; 1xTMT6plex [N-Term]	0.0309625	0.00388766	1	27	6	PROTEINSEQ_57259	PROTEINSEQ_57259 [474-480]		0	1335.73426	0.888	0.037	3.779	0.030	0.061						163.13	124.16	78.65	28.20	67.22	294.7	12.4	1254.5	10.1	20.4	331.9	103.56	89.38	68.12	24.11	56.40	2.39	642.3		37.5	23.7		2.6	562.7		794.0	10.7		3.4	29.3		6.1	230.7		202.7		High	High	High	High	High	High	High	High	High	High	High	High	High	High	High	High	High	High	High	0.003022	0.02	34
7835	False	High	[K].ALTTPTHYK.[L]	1xTMT6plex [K9]; 1xTMT6plex [N-Term]	0.00123071	0.000148268	2	33	2	PROTEINSEQ_27006; PROTEINSEQ_26998	PROTEINSEQ_27006 [526-534]; PROTEINSEQ_26998 [543-551]		0	1489.87789	1.026	0.875	0.915	1.094	0.838						15.97	15.37	19.56	2.23	2.90	559.6	477.3	498.8	596.3	456.9	545.3	40.13	39.60	7.45	23.71	23.08	25.77	642.0	352.5		576.2	328.2		398.8	407.7		631.2	423.5		507.6	349.7		463.4	453.5		NotUnique	High	High	Not Found	High	High	Not Found	High	High	Not Found	High	High	Not Found	High	High	Not Found	High	High	Not Found	High	0.0001123	0.0009048	27
135451	False	High	[R].VTQVDGHSSK.[N]	1xTMT6plex [K10]; 1xTMT6plex [N-Term]	0.000429055	2.06754E-05	1	6	2	PROTEINSEQ_394	PROTEINSEQ_394 [79-88]		0	1515.85313	0.893	1.514	1.068	0.042	1.874						48.07	35.78	87.02	27.07	35.82	300.2	508.8	358.8	14.2	629.7	336.1	102.26	48.35	115.78	55.38	48.32	75.48	641.8	101.5		657.8	326.7		861.9	97.6		19.2	7.9		847.1	398.1		430.8	185.3			High	High	Not Found	High	High	Not Found	High	High	Not Found	High	High	Not Found	High	High	Not Found	High	High	Not Found	High	2.373E-05	0.0003186	27
121982	False	High	[K].TCVADESHAGCEK.[S]	2xCarbamidomethyl [C2; C11]; 1xTMT6plex [K13]; 1xTMT6plex [N-Term]	3.48996E-08	2.06754E-05	1	1	6	CON_P02769	CON_P02769 [76-88]		0	1921.91482	1.781	0.253	0.516	1.597	0.196	0.891824473897689	0.788635210380613	0.725934876756886	0.943390917556337	0.438555996152567	34.48	135.48	17.15	31.69	13.05	885.6	285.0	866.9	814.5	202.6	1125.0	69.93	103.76	70.94	70.34	42.07	63.79	641.6	2083.1	286.7	1118.7	261.3	75.0	164.5	1188.0	324.5	727.9	1510.8	167.1	163.9	182.8	167.6	297.1	1125.0	1125.3		High	High	High	High	High	High	High	High	High	High	High	High	High	High	High	High	High	High	High	2.373E-05	2.912E-08	41
27199	False	High	[K].EDITHSAQHALR.[L]	1xTMT6plex [N-Term]	4.65937E-05	2.06754E-05	1	6	3	PROTEINSEQ_48682	PROTEINSEQ_48682 [304-315]		0	1606.84988	1.483	0.746	1.637	0.671	0.487	0.800907834236477	0.796305449817999	0.582189655571239	0.460489957290446	0.384675311824863	48.00	67.79	27.01	16.10	9.38	471.8	237.5	615.8	213.6	174.3	318.2	63.61	77.48	41.94	51.02	23.77	24.80	641.5	397.9	52.6	474.7	217.7	40.2	473.5	530.5	96.4	341.8	179.7	55.5	164.5	157.3	50.8	269.6	318.2	137.3		High	High	High	High	High	High	High	High	High	High	High	High	High	High	High	High	High	High	High	2.373E-05	3.57E-05	35
50480	False	High	[R].GSFQVTR.[A]	1xTMT6plex [N-Term]	0.00844019	0.00134256	3	8	2	PROTEINSEQ_31292; PROTEINSEQ_31289; PROTEINSEQ_31293	PROTEINSEQ_31292 [126-132]; PROTEINSEQ_31289 [126-132]; PROTEINSEQ_31293 [126-132]		0	1023.57846	1.183	0.998	1.161	0.767	0.933						11.49	30.29	40.23	41.82	50.53	383.1	323.3	376.1	248.6	302.4	324.0	82.70	52.44	44.30	42.98	35.66	75.17	641.4	165.4		432.0	200.8		394.4	234.3		304.1	152.8		368.7	210.9		414.1	179.2		NotUnique	High	High	Not Found	High	High	Not Found	High	High	Not Found	High	High	Not Found	High	High	Not Found	High	High	Not Found	High	0.001079	0.005869	35
42513	False	High	[R].FVVGSHVR.[H]	1xTMT6plex [N-Term]	0.000151098	2.06754E-05	2	8	1	PROTEINSEQ_13881; PROTEINSEQ_13884	PROTEINSEQ_13881 [669-676]; PROTEINSEQ_13884 [669-676]		0	1129.66794	0.977	0.802	0.373	1.482	1.851						0.00	0.00	0.00	0.00	0.00	747.7	613.6	285.1	1134.2	1416.1	765.1							640.7			555.5			216.2			1013.6			1334.4			540.8			NotUnique	High	Not Found	Not Found	High	Not Found	Not Found	High	Not Found	Not Found	High	Not Found	Not Found	High	Not Found	Not Found	High	Not Found	Not Found	High	2.373E-05	0.0001136	57
139448	False	High	[K].YNDTFWK.[E]	1xTMT6plex [K7]; 1xTMT6plex [N-Term]	0.0181324	0.00264599	2	31	7	PROTEINSEQ_46919; PROTEINSEQ_46923	PROTEINSEQ_46919 [480-486]; PROTEINSEQ_46923 [480-486]		0	1431.76727	1.203	0.356	1.375	0.765	0.717	0.505477412743824	0.590242489401509	0.706741698767243	0.23548420547069	0.56514210779868	4.18	17.76	48.39	12.40	31.89	475.0	227.9	293.3	266.2	186.9	316.6	74.28	74.16	112.91	79.83	100.18	81.19	640.7	400.6	31.4	206.3	237.5	11.3	989.8	252.7	41.5	437.1	223.9	22.8	560.8	168.7	26.4	452.0	316.6	48.4	NotUnique	High	High	High	High	High	High	High	High	High	High	High	High	High	High	High	High	High	High	High	0.002106	0.0121	22
23427	False	High	[K].DSLSDDVVK.[A]	1xTMT6plex [K9]; 1xTMT6plex [N-Term]	0.000347941	2.06754E-05	1	9	3	PROTEINSEQ_38479	PROTEINSEQ_38479 [319-327]		0	1435.80445	1.067	0.962	1.744	0.030	0.918	0.762490021823449	0.985004653214671	0.447725676198382	0.320560792023602	0.980421404884216	18.20	68.56	16.00	131.92	80.63	747.2	220.1	696.7	11.9	191.9	399.5	76.10	88.38	75.77	55.68	87.16	82.29	640.3	54.0	248.8	199.3	112.2	305.1	528.4	117.7	419.4	10.6	15.5	2.1	180.8	124.2	301.7	282.4	68.4	432.4		High	High	High	High	High	High	High	High	High	High	High	High	High	High	High	High	High	High	High	2.373E-05	0.0002594	54
46951	False	High	[K].GLDFALLQK.[V]	1xTMT6plex [K9]; 1xTMT6plex [N-Term]	0.00108427	0.000119249	1	12	4	PROTEINSEQ_42805	PROTEINSEQ_42805 [165-173]		0	1462.90337	1.091	1.320	1.269	1.022	1.138	0.707173864368202	0.668125366243382	0.726925519663205	0.806476710400386	0.826931121970167	15.40	20.20	39.85	22.78	36.98	249.9	272.4	230.5	274.8	206.8	181.7	92.97	76.89	72.23	88.75	76.33	98.22	639.2	82.5	80.9	595.7	121.1	120.0	481.3	151.4	86.3	624.5	72.8	110.1	550.6	130.3	94.4	483.5	100.1	109.1		High	High	High	High	High	High	High	High	High	High	High	High	High	High	High	High	High	High	High	9.709E-05	0.000794	47
38764	False	High	[K].EYFADMK.[R]	1xOxidation [M6]; 1xTMT6plex [K7]; 1xTMT6plex [N-Term]	0.0350636	0.0042134	4	50	2	PROTEINSEQ_26163; PROTEINSEQ_26173; PROTEINSEQ_26137; PROTEINSEQ_26151	PROTEINSEQ_26163 [626-632]; PROTEINSEQ_26173 [626-632]; PROTEINSEQ_26137 [626-632]; PROTEINSEQ_26151 [626-632]		0	1377.71246	1.097	1.803	0.826	2.056	1.100						0.00	0.00	0.00	0.00	0.00	745.6	1225.6	561.7	1397.5	747.7	679.8							638.9			1109.5			426.0			1248.9			704.6			480.5			NotUnique	High	High	Not Found	High	High	Not Found	High	High	Not Found	High	High	Not Found	High	High	Not Found	High	High	Not Found	High	0.003211	0.02247	35
131503	False	High	[MK].VIAHSEYQK.[S]	1xTMT6plex [K9]; 1xTMT6plex [N-Term]	0.000347941	2.06754E-05	2	5	2	PROTEINSEQ_639; PROTEINSEQ_4261	PROTEINSEQ_639 [40-48]; PROTEINSEQ_4261 [40-48]		0	1532.88370	1.642	1.220	0.595	0.403	0.364						15.89	20.54	62.43	20.43	6.84	640.6	476.0	232.0	157.1	142.0	390.2	21.18	25.46	60.07	13.17	12.70	6.21	638.4	464.6		517.0	363.8		276.9	127.0		127.9	145.1		146.4	117.1		288.2	373.4		NotUnique	High	High	Not Found	High	High	Not Found	High	High	Not Found	High	High	Not Found	High	High	Not Found	High	High	Not Found	High	2.373E-05	0.0002594	27
36845	False	High	[K].ESYSIYVYK.[V]	1xTMT6plex [K9]; 1xTMT6plex [N-Term]	4.12218E-05	2.06754E-05	1	4	14	PROTEINSEQ_42615	PROTEINSEQ_42615 [36-44]		0	1609.88778	1.330	0.935	1.138	1.098	0.788	0.505477412743824	0.680542599129629	0.808604581454977	0.830493844614668	0.604226911592178	11.59	9.34	22.02	22.07	23.69	668.5	365.7	445.3	462.4	308.3	421.2	17.74	26.35	35.44	36.08	40.61	18.06	638.3	438.6	216.4	310.8	335.3	239.7	280.2	383.6	266.9	413.2	281.8	275.6	222.3	278.2	233.5	297.7	391.1	327.4		High	High	High	High	High	High	High	High	High	High	High	High	High	High	High	High	High	High	High	2.373E-05	3.151E-05	34
63559	False	High	[K].LITEDVQGK.[N]	1xTMT6plex [K9]; 1xTMT6plex [N-Term]	0.000157384	2.06754E-05	1	1	4	PROTEINSEQ_15724	PROTEINSEQ_15724 [86-94]		0	1460.87247	0.901	1.001	1.037	1.031	1.015	0.825016455524818	0.978055303704002	0.968674901580045	0.846745308866338	0.960636458523892	24.37	54.48	65.75	16.44	51.15	451.9	574.9	581.3	534.9	529.5	583.7	39.80	18.03	23.82	32.49	17.24	25.62	638.3	381.1	113.2	376.4	535.5	253.2	287.4	521.3	217.6	682.5	449.9	160.2	393.6	534.6	241.7	464.3	583.7	232.9		High	High	High	High	High	High	High	High	High	High	High	High	High	High	High	High	High	High	High	2.373E-05	0.0001183	56
61793	False	High	[K].IIDIQEK.[V]	1xTMT6plex [K7]; 1xTMT6plex [N-Term]	0.038961	0.00475827	3	5	6	PROTEINSEQ_4432; PROTEINSEQ_4419; PROTEINSEQ_46071	PROTEINSEQ_4432 [1421-1427]; PROTEINSEQ_4419 [1421-1427]; PROTEINSEQ_46071 [821-827]		0	1316.81897	0.888	0.785	0.755	0.776	0.667	0.780449347313614	0.779260499010408	0.80498355103087	0.211762426791799	0.706004259993751	2.20	50.18	33.92	9.14	62.72	744.7	839.1	884.2	594.0	798.8	714.6	30.52	39.14	36.47	29.82	43.04	35.67	638.1	527.4	359.2	759.6	384.1	431.8	670.6	378.5	353.3	479.5	499.6	366.1	752.7	297.3	380.3	488.5	714.6	750.1	NotUnique	High	Medium	High	High	Medium	High	High	Medium	High	High	Medium	High	High	Medium	High	High	Medium	High	High	0.003571	0.02496	25
102271	False	High	[K].QMIGYNLATK.[Q]	1xOxidation [M2]; 1xTMT6plex [K10]; 1xTMT6plex [N-Term]	9.61512E-07	2.06754E-05	1	4	3	PROTEINSEQ_13625	PROTEINSEQ_13625 [119-128]		0	1612.91328	1.009	0.676	0.589	1.765	0.529						63.24	47.31	79.13	25.73	97.38	676.6	453.1	394.8	1183.7	354.7	670.6	13.49	0.70	26.87	20.52	103.70	43.62	638.0	518.5		408.2	417.5		362.9	280.6		914.0	1152.3		131.1	815.9		344.6	922.4			High	High	Not Found	High	High	Not Found	High	High	Not Found	High	High	Not Found	High	High	Not Found	High	High	Not Found	High	2.373E-05	7.705E-07	71
110318	False	High	[K].SCSGVEFSTSGHAYTDTGK.[A]	1xCarbamidomethyl [C2]; 1xTMT6plex [K19]; 1xTMT6plex [N-Term]	3.53781E-08	2.06754E-05	1	4	3	PROTEINSEQ_16640	PROTEINSEQ_16640 [35-53]		0	2449.17057	0.914	0.817	0.900	1.522	1.167						13.86	29.80	69.20	26.11	11.95	258.8	231.2	254.8	430.9	330.4	283.1	110.90	104.61	85.31	106.14	111.59	115.62	637.5	75.9		541.1	82.0		388.4	109.2		1020.0	136.8		906.8	102.4		631.7	89.7			High	High	Not Found	High	High	Not Found	High	High	Not Found	High	High	Not Found	High	High	Not Found	High	High	Not Found	High	2.373E-05	2.958E-08	53
111229	False	High	[K].SEHPGLSIGDTAK.[K]	1xTMT6plex [K13]; 1xTMT6plex [N-Term]	3.16912E-07	2.06754E-05	1	8	4	PROTEINSEQ_29308	PROTEINSEQ_29308 [115-127]		0	1769.97978	0.732	0.365	0.920	1.330	0.895	0.732286320660074	0.412486796303821	0.957968082711847	0.62110508715982	0.873149708710282	30.10	5.77	33.70	0.47	32.93	743.0	429.5	916.0	1102.0	1069.7	1195.8	15.25	24.46	11.63	37.69	54.72	38.23	636.7	544.6	283.3	388.8	249.8	192.4	694.7	771.8	412.0	984.8	618.9	639.3	1382.4	365.5	488.3	863.4	553.3	718.0		High	High	High	High	High	High	High	High	High	High	High	High	High	High	High	High	High	High	High	2.373E-05	2.589E-07	57
25166	False	High	[R].DYLHYIR.[K]	1xTMT6plex [N-Term]	0.0040119	0.000533452	2	2	2	PROTEINSEQ_5291; PROTEINSEQ_45158	PROTEINSEQ_5291 [91-97]; PROTEINSEQ_45158 [71-77]		0	1208.66252	1.314	1.742	1.093	1.077	1.200						18.36	4.65	50.46	31.06	43.36	327.7	434.6	272.8	268.8	299.4	249.5	95.35	102.03	76.75	88.46	81.18	104.11	636.7		46.8	978.0		77.0	380.0		55.6	500.5		51.7	542.4		71.1	452.4		58.4	NotUnique	High	Not Found	High	High	Not Found	High	High	Not Found	High	High	Not Found	High	High	Not Found	High	High	Not Found	High	High	0.0004108	0.002878	42
11601	False	High	[R].ASSHSSQTQGGGSVTK.[K]	1xTMT6plex [K16]; 1xTMT6plex [N-Term]	8.18363E-09	2.06754E-05	1	12	10	PROTEINSEQ_25798	PROTEINSEQ_25798 [402-417]		0	1977.04015	0.713	1.562	0.698	0.106	0.018						94.75	28.58	18.26	65.92	45.21	253.3	679.3	334.7	37.6	7.8	376.0	77.95	23.29	13.50	49.29	21.52	23.75	636.6	213.6	58.5	531.7	839.6	299.2	199.0	289.0	125.3	64.0	31.6	11.5	6.3	8.2		265.8	355.2	323.5		High	High	High	High	High	High	High	High	High	High	High	High	High	High	Not Found	High	High	High	High	2.373E-05	6.991E-09	75
28889	False	High	[K].EFETPEK.[A]	1xTMT6plex [K7]; 1xTMT6plex [N-Term]	0.0523187	0.00609281	2	14	4	PROTEINSEQ_39790; PROTEINSEQ_39786	PROTEINSEQ_39790 [31-37]; PROTEINSEQ_39786 [31-37]		0	1337.73530	1.099	1.002	0.734	0.904	0.993	0.863619803538977	0.897260014683546	0.796759590583596	0.60340362440684	0.787549591723254	22.38	28.48	3.75	17.70	0.26	742.7	640.8	495.8	530.7	581.9	587.1	43.66	28.04	16.82	51.96	24.78	35.72	636.4	294.4	298.5	430.1	587.5	370.1	326.8	427.1	224.8	474.3	238.0	345.1	548.3	481.1	380.2	415.0	404.8	503.7	NotUnique	High	High	High	High	High	High	High	High	High	High	High	High	High	High	High	High	High	High	High	0.004459	0.03301	22
26465	False	High	[K].EATDAIGHLDR.[Q]	1xTMT6plex [N-Term]	1.83809E-07	2.06754E-05	1	16	8	PROTEINSEQ_47454	PROTEINSEQ_47454 [295-305]		0	1426.74877	0.992	1.312	1.666	0.893	1.505	0.806921804532881	0.711396292102271	0.727028543712392	0.87884995893925	0.603089504529044	1.86	45.71	4.75	11.65	8.13	626.4	838.9	773.4	537.3	714.2	623.7	24.66	25.20	33.70	2.64	22.87	18.42	636.3	528.3	144.5	512.5	769.1	418.8	404.3	917.5	289.5	498.0	445.4	215.3	587.5	868.3	326.0	440.9	639.3	270.1		High	High	High	High	High	High	High	High	High	High	High	High	High	High	High	High	High	High	High	2.373E-05	1.507E-07	75
47948	False	Medium	[K].GIVLEK.[V]	1xTMT6plex [K6]; 1xTMT6plex [N-Term]	0.15481	0.0179281	1	2	4	PROTEINSEQ_29274	PROTEINSEQ_29274 [49-54]		0	1116.73927	1.044	0.721	0.729	0.828	0.757	0.823590170414831	0.969566804185323	0.955876500782098	0.547195505486462	0.960636458523892	9.26	28.60	106.07	10.32	75.49	742.4	600.8	561.8	739.8	453.5	711.3	82.63	45.69	61.11	69.31	63.11	77.89	636.2	175.8	518.7	389.1	550.8	458.7	218.6	484.0	394.3	661.1	152.7	448.1	336.3	409.3	499.4	502.8	219.3	867.5		Medium	Medium	Medium	Medium	Medium	Medium	Medium	Medium	Medium	Medium	Medium	Medium	Medium	Medium	Medium	Medium	Medium	Medium	Medium	0.01266	0.09531	32
12065	False	High	[K].ATDILPK.[W]	1xTMT6plex [K7]; 1xTMT6plex [N-Term]	0.0149628	0.00241908	2	8	4	PROTEINSEQ_12121; PROTEINSEQ_12119	PROTEINSEQ_12121 [374-380]; PROTEINSEQ_12119 [376-382]		0	1215.77130	1.023	0.723	0.715	1.024	0.734	0.994458531159206	0.774292473850183	0.755593654086733	0.988895852772466	0.672807288216089	50.59	67.51	60.00	50.88	45.83	1217.3	908.8	870.9	1286.9	770.4	1257.0	42.61	25.41	12.27	75.20	36.73	42.82	635.5	1026.6	586.0	871.5	531.1	400.3	660.5	612.3	336.4	435.8	2274.9	515.7	726.0	1196.9	320.2	512.6	1806.8	754.7	NotUnique	Medium	High	High	Medium	High	High	Medium	High	High	Medium	High	High	Medium	High	High	Medium	High	High	High	0.001907	0.01011	40
135730	False	High	[K].VVDYTTAK.[E]	1xTMT6plex [K8]; 1xTMT6plex [N-Term]	0.002682	0.000335601	1	2	5	PROTEINSEQ_54413	PROTEINSEQ_54413 [133-140]		0	1354.79824	1.209	1.178	1.588	0.814	0.898	0.427697780865836	0.668125366243382	0.656821436159227	0.149917425735719	0.984261192876834	6.15	3.41	53.19	1.17	2.90	741.6	677.6	935.5	475.5	528.7	588.9	84.58	73.53	56.86	90.34	80.17	88.92	635.5	191.9	556.8	613.4	410.0	783.4	709.5	376.3	575.9	424.9	128.8	504.0	498.2	221.8	607.1	416.3	188.2	906.9		High	High	High	High	High	High	High	High	High	High	High	High	High	High	High	High	High	High	High	0.0002454	0.00194	38
135427	False	High	[K].VTQDELK.[E]	1xTMT6plex [K7]; 1xTMT6plex [N-Term]	0.0127351	0.00197957	1	23	8	PROTEINSEQ_59545	PROTEINSEQ_59545 [405-411]		0	1290.76694	0.743	0.478	0.365	0.886	0.476	0.7965455404005	0.693392909873695	0.524028761206978	0.630294770168477	0.872431011558035	7.92	89.78	50.97	8.45	102.76	741.0	727.2	391.1	621.7	845.6	600.1	50.81	67.45	61.07	59.99	79.31	69.01	635.0	368.9	405.3	658.3	120.5	373.8	296.6	137.7	242.4	475.1	522.9	596.4	1399.9	149.5	386.0	424.2	589.0	1066.2		High	High	High	High	High	High	High	High	High	High	High	High	High	High	High	High	High	High	High	0.00156	0.008662	37
34919	False	High	[R].EQLFAVSHDK.[L]	1xTMT6plex [K10]; 1xTMT6plex [N-Term]	2.72518E-06	2.06754E-05	4	11	2	PROTEINSEQ_61630; PROTEINSEQ_61637; PROTEINSEQ_61629; PROTEINSEQ_61636	PROTEINSEQ_61630 [1000-1009]; PROTEINSEQ_61637 [991-1000]; PROTEINSEQ_61629 [991-1000]; PROTEINSEQ_61636 [991-1000]		0	1631.91573	1.443	0.835	0.458	0.953	1.037						30.38	62.22	41.03	36.88	42.76	520.2	301.2	165.2	343.6	373.8	360.6	48.03	71.68	56.56	13.54	18.89	21.08	634.9	308.0		476.7	158.0		191.4	93.2		278.9	318.1		308.0	385.9		296.2	310.3		NotUnique	High	High	Not Found	High	High	Not Found	High	High	Not Found	High	High	Not Found	High	High	Not Found	High	High	Not Found	High	2.373E-05	2.155E-06	41
130052	False	High	[K].VEFLECSAK.[G]	1xCarbamidomethyl [C6]; 1xTMT6plex [K9]; 1xTMT6plex [N-Term]	3.54895E-05	2.06754E-05	2	5	3	PROTEINSEQ_12570; PROTEINSEQ_12569	PROTEINSEQ_12570 [241-249]; PROTEINSEQ_12569 [241-249]		0	1540.84454	1.079	0.966	1.470	1.231	1.257						17.53	108.84	57.59	22.05	52.20	265.0	237.2	361.1	302.5	308.8	245.7	109.32	61.44	91.20	107.56	93.96	115.45	634.8		30.7	342.0		65.6	589.4		62.8	733.1		44.7	648.0		63.3	546.1		46.9	NotUnique	High	High	High	High	High	High	High	High	High	High	High	High	High	High	High	High	High	High	High	2.373E-05	2.73E-05	53
68222	False	High	[R].ISHGEVLEWQK.[T]	1xTMT6plex [K11]; 1xTMT6plex [N-Term]	0.000207894	2.06754E-05	1	15	2	PROTEINSEQ_28396	PROTEINSEQ_28396 [654-664]		0	1784.01069	1.013	1.018	1.063	0.786	1.112						7.92	6.92	19.52	14.30	8.97	610.4	613.7	640.6	473.6	669.8	602.6	26.96	26.04	1.18	32.76	27.92	19.62	634.4	424.4		669.3	467.0		489.9	547.3		535.8	314.6		771.0	494.9		489.8	524.1			High	High	Not Found	High	High	Not Found	High	High	Not Found	High	High	Not Found	High	High	Not Found	High	High	Not Found	High	2.373E-05	0.0001562	25
28410	False	High	[K].EEPSAVK.[F]	1xTMT6plex [K7]; 1xTMT6plex [N-Term]	0.0498281	0.00583685	8	14	6	PROTEINSEQ_58349; PROTEINSEQ_20112; PROTEINSEQ_32485; PROTEINSEQ_25470; PROTEINSEQ_61604; PROTEINSEQ_33825; PROTEINSEQ_36892; PROTEINSEQ_61612	PROTEINSEQ_58349 [159-165]; PROTEINSEQ_20112 [469-475]; PROTEINSEQ_32485 [952-958]; PROTEINSEQ_25470 [1057-1063]; PROTEINSEQ_61604 [2376-2382]; PROTEINSEQ_33825 [1063-1069]; PROTEINSEQ_36892 [687-693]; PROTEINSEQ_61612 [2375-2381]		0	1217.71417	0.895	0.704	0.897	0.746	1.389	0.809622473054374	0.976899732007866	0.932639615202679	0.932358162076164	0.587934568891949	37.43	22.18	7.67	1.47	17.39	546.3	585.4	527.3	654.6	858.7	618.2	47.30	16.66	36.66	22.08	23.62	53.91	634.3	460.7	83.1	394.2	536.7	262.5	399.9	738.4	162.5	408.3	599.8	262.3	809.2	1057.3	342.3	437.0	955.5	172.2	NotUnique	High	High	High	High	High	High	High	High	High	High	High	High	High	High	High	High	High	High	High	0.004257	0.03151	28
27441	False	High	[K].EDTESLEIFQNEVAR.[Q]	1xTMT6plex [N-Term]	2.06366E-07	2.06754E-05	2	5	2	PROTEINSEQ_32257; PROTEINSEQ_32256	PROTEINSEQ_32257 [271-285]; PROTEINSEQ_32256 [271-285]		0	2009.00248	1.054	0.520	1.129	1.163	0.532						0.00	0.00	0.00	0.00	0.00	739.6	365.2	791.9	816.4	373.6	701.7							633.8			330.6			600.6			729.6			352.1			496.0			NotUnique	High	Not Found	Not Found	High	Not Found	Not Found	High	Not Found	Not Found	High	Not Found	Not Found	High	Not Found	Not Found	High	Not Found	Not Found	High	2.373E-05	1.693E-07	62
69035	False	High	[K].LSVTVDPK.[Y]	1xTMT6plex [K8]; 1xTMT6plex [N-Term]	0.0206573	0.00286743	1	14	3	PROTEINSEQ_54744	PROTEINSEQ_54744 [1055-1062]		0	1316.81897	0.917	0.845	0.710	1.082	1.018						10.01	19.46	19.73	10.69	20.12	731.5	674.0	566.6	863.3	812.6	797.9	1.54	10.49	26.45	2.19	11.12	7.99	633.7	610.2		657.3	573.7		355.6	589.8		783.6	715.0		828.5	677.8		533.0	844.3			High	High	High	High	High	High	High	High	High	High	High	High	High	High	High	High	High	High	High	0.002268	0.01362	40
6258	False	High	[K].ALAVEGK.[R]	1xTMT6plex [K7]; 1xTMT6plex [N-Term]	0.0392027	0.00475827	2	6	2	PROTEINSEQ_23616; PROTEINSEQ_23614	PROTEINSEQ_23616 [269-275]; PROTEINSEQ_23614 [269-275]		0	1145.72943	0.779	0.311	1.483	0.152	0.593						135.24	14.50	33.72	1.10	53.42	345.7	137.8	657.9	67.5	262.9	443.6	90.63	5.56	23.44	7.18	55.08	8.23	633.2	136.4		129.8	121.5		589.8	479.5		57.3	59.7		164.2	357.9		295.8	470.2		NotUnique	High	High	Not Found	High	High	Not Found	High	High	Not Found	High	High	Not Found	High	High	Not Found	High	High	Not Found	High	0.003571	0.02505	30
134858	False	High	[K].VSQGQLVVMQPEK.[F]	1xTMT6plex [K13]; 1xTMT6plex [N-Term]	3.70224E-06	2.06754E-05	2	5	4	PROTEINSEQ_48241; PROTEINSEQ_48237	PROTEINSEQ_48241 [349-361]; PROTEINSEQ_48237 [398-410]		0	1901.09304	1.244	0.040	0.542	0.706	0.973	0.738668799977497	0.441850067990647	0.813099652771104	0.761551947418048	0.835421161026734	40.80	29.39	123.49	96.84	36.88	1536.1	19.6	669.2	578.4	506.6	819.0	44.91	79.87	95.15	66.69	34.78	51.78	632.7	1691.7	497.3	8.5	18.0	21.9	18.3	1092.4	250.5	516.9	669.7	54.8	751.2	457.2	189.7	578.9	391.0	741.5	NotUnique	High	High	High	High	High	High	High	High	High	High	High	High	High	High	High	High	High	High	High	2.373E-05	2.931E-06	43
127988	False	High	[R].TVPYTDPDHASLK.[I]	1xTMT6plex [K13]; 1xTMT6plex [N-Term]	0.00040924	2.06754E-05	3	9	3	PROTEINSEQ_61630; PROTEINSEQ_61629; PROTEINSEQ_61636	PROTEINSEQ_61630 [881-893]; PROTEINSEQ_61629 [872-884]; PROTEINSEQ_61636 [872-884]		0	1902.03730	1.772	0.718	0.556	1.184	0.012						0.00	42.50	43.18	14.19	29.23	738.3	326.5	252.6	446.0	7.9	416.6	33.12	56.09	62.17	44.48	61.36	34.80	632.7	679.4	130.8	379.7	299.3	47.7	247.7	217.6	25.0	398.6	559.6	103.9	4.7	11.4		294.5	454.6	131.5	NotUnique	High	Medium	High	High	Medium	High	High	Medium	High	High	Medium	High	High	Medium	Not Found	High	Medium	High	High	2.373E-05	0.0003054	36
68976	False	Medium	[K].LSVEAR.[K]	1xTMT6plex [N-Term]	0.176142	0.0202781	3	5	1	PROTEINSEQ_2888; PROTEINSEQ_18409; PROTEINSEQ_2890	PROTEINSEQ_2888 [1909-1914]; PROTEINSEQ_18409 [717-722]; PROTEINSEQ_2890 [1910-1915]		0	903.54610	1.079	0.860	1.101	0.995	0.618						0.00	0.00	0.00	0.00	0.00	738.0	588.2	752.5	680.2	422.4	683.7							632.4			532.5			570.7			607.9			398.0			483.3			NotUnique	Medium	Not Found	Not Found	Medium	Not Found	Not Found	Medium	Not Found	Not Found	Medium	Not Found	Not Found	Medium	Not Found	Not Found	Medium	Not Found	Not Found	Medium	0.01427	0.1077	38
24956	False	High	[K].DVYVDSK.[D]	1xTMT6plex [K7]; 1xTMT6plex [N-Term]	0.0771624	0.00900905	3	4	2	PROTEINSEQ_27882; PROTEINSEQ_27879; PROTEINSEQ_27881	PROTEINSEQ_27882 [67-73]; PROTEINSEQ_27879 [67-73]; PROTEINSEQ_27881 [67-73]		0	1283.72474	1.134	0.489	0.937	1.577	0.581						10.20	26.10	56.46	63.67	45.54	755.2	325.6	624.3	1050.1	386.8	666.0	3.29	18.23	55.86	50.27	35.57	6.43	632.3	651.9		258.9	339.8		718.9	354.2		647.1	1280.9		281.9	451.4		492.7	636.4		NotUnique	High	High	Not Found	High	High	Not Found	High	High	Not Found	High	High	Not Found	High	High	Not Found	High	High	Not Found	High	0.00632	0.04824	39
100786	False	High	[K].QGQHWLEK.[K]	1xTMT6plex [K8]; 1xTMT6plex [N-Term]	0.0126563	0.00197957	1	3	2	PROTEINSEQ_39308	PROTEINSEQ_39308 [128-135]		0	1483.84217	1.182	0.699	1.534	1.064	0.680						12.75	4.76	6.25	1.21	8.96	1225.0	724.6	1589.9	1102.2	704.4	1036.2	66.29	52.58	61.37	57.41	63.45	56.44	631.3	1717.8		443.9	981.6		757.6	2180.0		640.3	1426.2		409.5	1030.4		480.0	1581.1			High	High	Not Found	High	High	Not Found	High	High	Not Found	High	High	Not Found	High	High	Not Found	High	High	Not Found	High	0.00156	0.008642	23
131722	False	High	[K].VLEEANQAINPK.[L]	1xTMT6plex [K12]; 1xTMT6plex [N-Term]	5.02958E-06	2.06754E-05	1	2	3	PROTEINSEQ_47287	PROTEINSEQ_47287 [457-468]		0	1784.03182	1.110	0.852	0.894	0.963	0.812	0.923601321369995	0.83271874442189	0.687823790294711	0.57092140011992	0.689249352676545	5.09	9.87	15.09	5.87	16.53	735.5	573.7	637.3	616.6	583.1	640.6	30.19	27.30	29.92	11.96	29.50	17.71	630.3	672.4	138.8	674.1	526.0	188.2	483.3	552.9	133.6	551.0	529.1	201.4	639.6	526.2	167.2	452.8	718.2	301.1		High	High	High	High	High	High	High	High	High	High	High	High	High	High	High	High	High	High	High	2.373E-05	3.962E-06	50
140459	False	High	[K].YVECSALTQK.[G]	1xCarbamidomethyl [C4]; 1xTMT6plex [K10]; 1xTMT6plex [N-Term]	3.10156E-06	2.06754E-05	1	2	4	PROTEINSEQ_46658	PROTEINSEQ_46658 [154-163]		0	1656.90311	0.892	0.825	0.725	0.747	0.944	0.674128995459058	0.669922278639017	0.813099652771104	0.202630404936639	0.881004485042243	18.02	24.01	13.27	5.08	41.94	735.3	811.4	866.4	637.8	1086.2	824.8	53.75	68.04	67.14	57.86	71.37	61.96	630.1	224.4	307.4	734.6	136.5	433.8	819.6	149.0	324.3	570.0	163.2	322.5	1023.6	124.9	515.0	583.0	259.8	717.2		High	High	High	High	High	High	High	High	High	High	High	High	High	High	High	High	High	High	High	2.373E-05	2.459E-06	67
11571	False	High	[K].ASSEGGTAAGAGLDSLHK.[N]	1xTMT6plex [K18]; 1xTMT6plex [N-Term]	5.31044E-12	2.06754E-05	1	7	3	PROTEINSEQ_16281	PROTEINSEQ_16281 [309-326]		0	2087.11332	1.280	0.673	1.256	0.018	1.260	0.426905496724093	0.55915659281589	0.862066752514458	0.165250717306646	0.693698612982805	4.82	1.79	27.28	26.30	20.38	735.0	352.6	779.3	6.0	489.0	524.0	52.91	43.95	66.42	42.55	65.12	53.83	629.8	197.7	264.0	319.2	150.8	192.9	591.0	117.4	309.7	8.5	3.4	2.4	460.8	208.4	431.1	370.4	183.2	395.5		High	High	High	High	High	High	High	High	High	High	High	High	High	High	High	High	High	High	High	2.373E-05	4.95E-12	77
9467	False	High	[K].APTIVGK.[S]	1xTMT6plex [K7]; 1xTMT6plex [N-Term]	0.0244354	0.00318916	1	7	5	PROTEINSEQ_31936	PROTEINSEQ_31936 [183-189]		0	1143.75017	1.373	0.023	1.487	1.370	0.824	0.492209909894061	0.329529160775776	0.771325326865252	0.170461544310253	0.894953325673729	3.86	32.17	72.02	1.21	70.83	632.0	10.3	591.4	544.9	327.7	397.8	14.80	8.43	40.00	22.26	36.96	26.21	629.6	460.7	204.6	9.3	8.3	4.7	318.5	509.5	347.5	632.5	458.3	183.4	244.3	295.7	238.6	388.3	397.8	199.0		High	High	High	High	High	High	High	High	High	High	High	High	High	High	High	High	High	High	High	0.002568	0.01597	36
106754	False	High	[R].RICNAVSPDK.[D]	1xCarbamidomethyl [C3]; 1xTMT6plex [K10]; 1xTMT6plex [N-Term]	4.47984E-06	2.06754E-05	2	12	2	PROTEINSEQ_4169; PROTEINSEQ_4168	PROTEINSEQ_4169 [189-198]; PROTEINSEQ_4168 [189-198]		1	1617.91468	0.886	0.607	0.390	0.652	1.676						14.61	44.19	33.76	34.07	37.68	764.9	523.6	337.0	563.1	1446.9	863.3	5.69	57.61	49.38	12.58	15.89	19.48	629.6		257.8	307.6		355.4	177.5		181.6	550.2		206.4	1526.3		590.0	531.2		595.4	NotUnique	High	Not Found	High	High	Not Found	High	High	Not Found	High	High	Not Found	High	High	Not Found	High	High	Not Found	High	High	2.373E-05	3.538E-06	44
122580	False	High	[K].TEILPPFFK.[H]	1xTMT6plex [K9]; 1xTMT6plex [N-Term]	0.000781112	8.74561E-05	1	8	4	PROTEINSEQ_9056	PROTEINSEQ_9056 [808-816]		0	1549.93942	1.093	0.980	1.196	1.207	1.159						9.26	27.72	2.13	13.32	22.59	179.5	160.9	196.3	198.3	190.3	164.2	125.48	121.33	126.87	129.49	122.57	127.26	629.5	37.0		526.9	40.8		639.3	39.4		844.1	35.0		671.1	45.9		505.5	37.7			High	High	High	High	High	High	High	High	High	High	High	High	High	High	High	High	High	High	High	7.982E-05	0.0005762	47
32379	False	Medium	[R].ELSFGR.[G]	1xTMT6plex [N-Term]	0.205432	0.0230964	2	14	7	PROTEINSEQ_9662; PROTEINSEQ_9719	PROTEINSEQ_9662 [387-392]; PROTEINSEQ_9719 [387-392]		0	937.53045	1.120	0.789	0.957	0.998	0.658	0.604617335860539	0.730844743642603	0.975750113912808	0.928308763201559	0.448955525503685	7.92	44.26	6.56	29.91	5.18	734.3	483.6	586.2	690.7	403.0	612.8	9.53	48.36	22.26	28.43	23.53	8.64	629.2	579.0	267.7	705.2	443.4	124.9	612.2	505.0	201.6	617.3	644.2	170.8	444.6	363.7	132.7	489.4	612.8	353.0	NotUnique	Medium	Medium	Medium	Medium	Medium	Medium	Medium	Medium	Medium	Medium	Medium	Medium	Medium	Medium	Medium	Medium	Medium	Medium	Medium	0.01629	0.1249	22
57997	False	High	[K].IDVASIK.[E]	1xTMT6plex [K7]; 1xTMT6plex [N-Term]	0.0489229	0.00579345	1	6	3	PROTEINSEQ_13606	PROTEINSEQ_13606 [341-347]		0	1203.77130	1.055	0.811	0.558	1.151	0.651						38.56	19.74	16.17	18.92	4.88	858.9	660.2	453.8	937.1	529.5	813.9	22.01	70.46	67.89	39.50	51.45	55.44	629.1		325.3	345.9		502.5	204.0		286.6	628.6		500.3	340.8		353.9	380.2		739.4		High	Not Found	High	High	Not Found	High	High	Not Found	High	High	Not Found	High	High	Not Found	High	High	Not Found	High	High	0.004211	0.03094	36
36305	False	High	[K].ESLDVSR.[L]	1xTMT6plex [N-Term]	0.0401843	0.00495587	1	8	3	PROTEINSEQ_15711	PROTEINSEQ_15711 [438-444]		0	1034.56795	1.359	1.134	1.224	0.874	0.453						13.80	49.76	7.64	2.28	176.15	755.1	630.4	680.0	485.8	252.0	555.7	4.00	36.63	1.85	6.96	104.22	9.13	629.0	655.1		437.8	753.3		522.5	578.2		456.1	389.0		92.4	584.3		419.0	520.9			High	High	Not Found	High	High	Not Found	High	High	Not Found	High	High	Not Found	High	High	Not Found	High	High	Not Found	High	0.003682	0.02561	33
62972	False	High	[K].LIPEFIK.[K]	1xTMT6plex [K7]; 1xTMT6plex [N-Term]	0.0681752	0.00789952	3	10	3	PROTEINSEQ_28077; PROTEINSEQ_28083; PROTEINSEQ_28085	PROTEINSEQ_28077 [140-146]; PROTEINSEQ_28083 [140-146]; PROTEINSEQ_28085 [140-146]		0	1317.85463	1.006	1.533	0.891	0.166	1.414	0.987589685048229	0.470494123286138	0.749747936224315	0.228060434374639	0.763066903862627	37.48	15.69	19.72	46.46	10.08	733.4	1118.1	638.2	100.6	1091.4	729.4	31.89	44.16	35.59	49.85	34.09	57.16	628.5	430.2	318.3	1012.2	672.6	790.0	568.7	301.7	238.9	158.0	55.0	40.3	1037.8	501.3	498.2	515.6	392.9	785.7	NotUnique	High	Medium	High	High	Medium	High	High	Medium	High	High	Medium	High	High	Medium	High	High	Medium	High	High	0.005538	0.04274	35
1933	False	High	[R].AAVAAGCR.[Q]	1xCarbamidomethyl [C7]; 1xTMT6plex [N-Term]	0.000651569	8.74561E-05	2	9	4	PROTEINSEQ_56979; PROTEINSEQ_56972	PROTEINSEQ_56979 [92-99]; PROTEINSEQ_56972 [92-99]		0	1004.55087	1.965	0.559	0.419	0.738	0.463	0.552926795705186	0.460366357230365	0.543923930231001	0.532281144084386	0.412298079215615	40.81	13.65	23.89	41.79	8.95	763.2	303.5	195.8	282.2	251.1	542.6	37.12	43.01	64.28	54.96	42.92	26.72	628.4	643.6	440.2	140.9	367.0	133.7	118.6	417.7	73.3	246.0	561.3	113.1	116.8	288.7	114.6	263.8	649.7	325.8	NotUnique	High	High	High	High	High	High	High	High	High	High	High	High	High	High	High	High	High	High	High	7.982E-05	0.000483	58
70224	False	Medium	[R].LVAVSK.[T]	1xTMT6plex [K6]; 1xTMT6plex [N-Term]	0.274266	0.0293371	2	6	2	PROTEINSEQ_49251; PROTEINSEQ_61625	PROTEINSEQ_49251 [36-41]; PROTEINSEQ_61625 [42-47]		0	1074.72870	1.132	0.798	1.032	0.558	1.170						10.66	18.74	12.11	8.47	9.45	796.3	561.5	725.6	392.7	823.2	703.3	11.78	19.36	13.15	9.71	10.64	1.65	627.7	730.0		442.9	590.8		501.3	686.2		327.6	353.8		719.4	801.1		491.4	711.6		NotUnique	Medium	Medium	Not Found	Medium	Medium	Not Found	Medium	Medium	Not Found	Medium	Medium	Not Found	Medium	Medium	Not Found	Medium	Medium	Not Found	Medium	0.02076	0.1653	25
115981	False	High	[R].SPEGEQEDRPGLHAYEK.[E]	1xTMT6plex [K17]; 1xTMT6plex [N-Term]	0.000634277	8.74561E-05	1	4	2	PROTEINSEQ_6004	PROTEINSEQ_6004 [111-127]		0	2400.21957	2.579	0.051	2.313	0.047	0.031						27.60	4.77	28.52	34.64	24.38	805.0	16.0	722.0	14.6	9.7	312.2	13.37	17.24	38.79	44.01	35.17	12.74	627.4	746.4		16.4	13.0		725.6	469.4		18.0	8.9		11.8	6.8		241.5	285.2			High	High	Not Found	High	High	Not Found	High	High	Not Found	High	High	Not Found	High	High	Not Found	High	High	Not Found	High	7.982E-05	0.0004694	19
8705	False	High	[K].ANHEEVLAAGK.[Q]	1xTMT6plex [K11]; 1xTMT6plex [N-Term]	0.000216532	2.06754E-05	1	4	3	PROTEINSEQ_23900	PROTEINSEQ_23900 [255-265]		0	1596.91098	0.686	1.248	0.887	0.949	1.949						24.78	79.06	76.51	27.21	31.12	342.0	622.5	442.4	473.2	971.9	498.7	90.77	11.88	14.01	55.22	52.10	75.44	627.4	134.7		613.0	524.6		370.6	345.1		638.7	263.5		1348.0	595.9		639.1	275.1			High	High	Not Found	High	High	Not Found	High	High	Not Found	High	High	Not Found	High	High	Not Found	High	High	Not Found	High	2.373E-05	0.0001629	54
25297	False	High	[R].DYVAPTANLDQK.[D]	1xTMT6plex [K12]; 1xTMT6plex [N-Term]	1.10931E-06	2.06754E-05	2	24	3	PROTEINSEQ_13780; PROTEINSEQ_13771	PROTEINSEQ_13780 [328-339]; PROTEINSEQ_13771 [328-339]		0	1792.98453	1.087	1.004	1.463	0.822	1.097	0.956996349138335	0.774752035291234	0.557121728322553	0.378215425476471	0.758651411390386	8.42	4.36	4.05	0.93	19.96	731.0	675.0	983.6	549.1	638.4	672.6	68.84	41.20	45.69	67.68	37.55	61.71	626.4	125.2	317.1	611.1	308.1	365.9	746.0	373.5	454.1	490.7	122.1	332.0	601.6	392.9	427.0	475.4	176.7	512.0	NotUnique	High	High	High	High	High	High	High	High	High	High	High	High	High	High	High	High	High	High	High	2.373E-05	8.917E-07	71
55649	False	Medium	[R].LADHFGGK.[L]	1xTMT6plex [K8]; 1xTMT6plex [N-Term]	0.105808	0.0125176	2	15	1	PROTEINSEQ_49601; PROTEINSEQ_49605	PROTEINSEQ_49601 [206-213]; PROTEINSEQ_49605 [206-213]		0	1302.75704	0.826	1.230	0.822	0.866	1.601						0.00	0.00	0.00	0.00	0.00	730.8	1088.3	727.4	766.2	1416.4	884.6							626.2			985.2			551.7			684.7			1334.7			625.3			NotUnique	High	Not Found	Not Found	High	Not Found	Not Found	High	Not Found	Not Found	High	Not Found	Not Found	High	Not Found	Not Found	High	Not Found	Not Found	High	0.008804	0.06578	18
32473	False	High	[K].EISTPTHWSK.[L]	1xTMT6plex [K10]; 1xTMT6plex [N-Term]	6.24305E-05	2.06754E-05	1	15	2	PROTEINSEQ_11588	PROTEINSEQ_11588 [624-633]		0	1643.91573	1.054	0.889	0.993	0.964	0.910						2.90	30.45	11.73	16.84	8.14	910.5	768.0	858.1	833.1	786.5	864.2	30.61	5.02	43.58	47.92	25.81	33.23	626.2	956.7		671.0	729.6		473.3	1016.6		523.2	997.2		616.2	853.7		480.8	1098.1			High	High	Not Found	High	High	Not Found	High	High	Not Found	High	High	Not Found	High	High	Not Found	High	High	Not Found	High	2.373E-05	4.77E-05	39
6596	False	High	[R].AIELLEK.[L]	1xTMT6plex [K7]; 1xTMT6plex [N-Term]	0.00425148	0.000582192	2	2	4	PROTEINSEQ_14913; PROTEINSEQ_2419	PROTEINSEQ_14913 [19-25]; PROTEINSEQ_2419 [17-23]		0	1273.81316	2.233	0.878	1.076	0.230	1.320	0.626509235656846	0.755554840110062	0.813099652771104	0.403552454025926	0.835373070699897	42.55	24.75	81.07	87.29	30.65	730.3	287.1	544.2	75.2	520.9	327.1	35.59	119.88	97.21	140.01	106.37	89.63	625.8	356.0	292.6	259.9	3.6	447.9	412.7	6.8	388.6	67.2	5.5	216.2	490.9	4.5	581.5	231.2	146.9	579.5	NotUnique	High	High	High	High	High	High	High	High	High	High	High	High	High	High	High	High	High	High	High	0.000436	0.003033	44
70131	False	High	[R].LTWHSCPEDEAQ.[-]	1xCarbamidomethyl [C6]; 1xTMT6plex [N-Term]	5.68537E-06	2.06754E-05	1	2	7	PROTEINSEQ_13472	PROTEINSEQ_13472 [172-183]		0	1701.77400	0.970	0.691	0.706	0.831	0.892	0.809443440641262	0.553614417107569	0.814693657469544	0.931600762463564	0.941096520833048	23.13	20.71	24.01	4.04	48.53	730.3	548.0	436.8	737.8	812.9	635.5	45.64	13.93	70.05	24.55	36.06	22.79	625.8	745.8	102.4	496.1	506.8	188.3	292.8	1074.9	163.5	762.5	620.6	206.1	839.0	733.6	189.7	449.2	911.8	371.5		High	High	High	High	High	High	High	High	High	High	High	High	High	High	High	High	High	High	High	2.373E-05	4.462E-06	63
129219	False	Medium	[R].VCAFDNR.[A]	1xCarbamidomethyl [C2]; 1xTMT6plex [N-Term]	0.118335	0.0138696	1	1	3	PROTEINSEQ_29037	PROTEINSEQ_29037 [185-191]		0	1110.55634	2.186	0.070	0.485	0.896	0.075						0.00	0.00	0.00	0.00	0.00	730.3	23.3	161.9	299.3	25.0	334.0							625.8			21.1			122.8			267.5			23.6			236.1				Medium	Medium	High	Medium	Medium	High	Medium	Medium	High	Medium	Medium	High	Medium	Medium	High	Medium	Medium	High	High	0.009736	0.07342	26
28980	False	Medium	[K].EFLSAK.[E]	1xTMT6plex [K6]; 1xTMT6plex [N-Term]	0.123704	0.0145388	1	15	3	PROTEINSEQ_8254	PROTEINSEQ_8254 [250-255]		0	1152.70288	1.493	0.415	1.863	0.039	1.745						16.88	0.13	26.73	1.74	7.16	666.0	185.2	831.3	17.3	778.8	446.2	12.95	2.96	28.07	1.42	3.75	3.08	625.6		196.7	164.2		83.3	515.6		380.5	15.3		7.0	753.6		346.2	308.6		273.8		Medium	Medium	Medium	Medium	Medium	Medium	Medium	Medium	Medium	Medium	Medium	Medium	Medium	Medium	Medium	Medium	Medium	Medium	Medium	0.01019	0.07669	25
7888	False	Medium	[R].AIVEYR.[D]	1xTMT6plex [N-Term]	0.149857	0.0174966	1	13	3	PROTEINSEQ_28396	PROTEINSEQ_28396 [860-865]		0	979.57740	1.008	0.995	0.950	0.756	1.027						30.54	31.13	10.23	3.88	24.03	614.5	606.7	579.4	460.8	626.1	609.7	24.04	24.57	5.09	8.35	27.14	4.66	625.2	436.5		654.6	466.7		455.5	481.5		388.2	411.2		485.8	686.2		417.0	630.1			Medium	Medium	Medium	Medium	Medium	Medium	Medium	Medium	Medium	Medium	Medium	Medium	Medium	Medium	Medium	Medium	Medium	Medium	Medium	0.01232	0.09223	21
45036	False	Medium	[R].GFAFVR.[F]	1xTMT6plex [N-Term]	0.224558	0.0247862	2	7	3	PROTEINSEQ_55888; PROTEINSEQ_49791	PROTEINSEQ_55888 [56-61]; PROTEINSEQ_49791 [56-61]		0	925.54570	0.835	0.934	1.030	0.670	0.869	0.570469437363883	0.984652105296882	0.985637629886911	0.289880907251647	0.946393260427721	14.48	25.63	7.40	22.38	8.23	729.5	996.8	820.8	508.7	958.0	759.0	24.07	35.51	21.94	50.54	37.85	31.74	625.1	455.1	286.4	902.4	471.9	478.5	622.5	573.6	386.6	454.6	316.6	389.6	1188.9	507.1	437.3	536.5	646.4	698.4	NotUnique	Medium	Medium	Medium	Medium	Medium	Medium	Medium	Medium	Medium	Medium	Medium	Medium	Medium	Medium	Medium	Medium	Medium	Medium	Medium	0.01758	0.136	26
39872	False	High	[K].FEVIEKPQA.[-]	1xTMT6plex [K6]; 1xTMT6plex [N-Term]	0.00163739	0.00023703	2	2	3	PROTEINSEQ_33119; PROTEINSEQ_33120	PROTEINSEQ_33119 [100-108]; PROTEINSEQ_33120 [100-108]		0	1518.89320	1.519	0.896	1.092	0.026	0.893	0.505477412743824	0.946422321817412	0.973229528221023	0.208520706095092	0.917596799417882	4.88	30.63	66.50	36.96	19.82	729.5	390.5	574.4	12.3	469.5	465.0	28.06	31.52	51.59	96.99	14.85	13.78	625.1	379.0	258.6	562.2	327.2	172.0	595.8	206.7	215.0	11.0	7.1	19.9	345.0	440.0	214.3	328.7	398.4	315.8	NotUnique	High	High	High	High	High	High	High	High	High	High	High	High	High	High	High	High	High	High	High	0.0001612	0.001198	39
16640	False	High	[R].DAPWTASSSEK.[AG]	1xTMT6plex [K11]; 1xTMT6plex [N-Term]	9.9481E-07	2.06754E-05	1	12	3	PROTEINSEQ_54744	PROTEINSEQ_54744 [1258-1268]		0	1636.85827	1.120	1.317	1.024	1.344	0.039						11.59	19.65	62.23	10.14	10.77	278.3	327.5	254.7	334.0	9.8	248.6	105.45	90.07	62.74	104.83	105.11	100.26	624.9	89.6		629.4	141.4		311.1	136.2		774.5	108.3		24.1	3.4		425.8	102.6			High	High	High	High	High	High	High	High	High	High	High	High	High	High	High	High	High	High	High	2.373E-05	7.975E-07	68
41202	False	High	[K].FNVWDTAGQEK.[F]	1xTMT6plex [K11]; 1xTMT6plex [N-Term]	6.88739E-07	2.06754E-05	1	1	5	PROTEINSEQ_3266	PROTEINSEQ_3266 [61-71]		0	1752.93211	1.134	1.134	1.010	0.906	1.235	0.862096928105772	0.743207022913391	0.843648342900684	0.977683080062317	0.64669032376628	2.96	26.16	31.01	15.15	25.94	191.2	384.1	328.3	338.1	419.1	411.2	109.31	79.82	75.89	101.49	81.64	81.45	624.8	47.6	61.9	660.3	82.3	169.2	492.3	90.1	122.9	800.0	37.2	135.5	748.4	78.5	191.3	454.5	48.8	246.9		High	High	High	High	High	High	High	High	High	High	High	High	High	High	High	High	High	High	High	2.373E-05	5.544E-07	73
29267	False	High	[R].EGAGQPGQGTR.[A]	1xTMT6plex [N-Term]	9.34583E-06	2.06754E-05	1	2	2	PROTEINSEQ_17266	PROTEINSEQ_17266 [716-726]		0	1286.66504	4.032	0.017	0.020	0.020	0.010						35.36	83.89	110.54	112.95	0.00	367.2	4.2	5.7	5.8		91.1	84.16					59.57	624.6		59.9	3.8			4.3			5.2						100.9		34.9		High	Not Found	High	High	Not Found	Not Found	High	Not Found	Not Found	High	Not Found	Not Found	Not Found	Not Found	Not Found	High	Not Found	High	High	2.373E-05	7.321E-06	64
62935	False	High	[R].LLPAEVPAK.[R]	1xTMT6plex [K9]; 1xTMT6plex [N-Term]	0.000669327	8.74561E-05	1	1	2	PROTEINSEQ_8377	PROTEINSEQ_8377 [2900-2908]		0	1395.89756	4.230	0.097	0.117	0.112	0.065						43.41	123.12	52.10	139.48	133.33	351.5	8.0	9.7	9.3	5.4	83.1	88.02	43.27	13.48	53.58	49.84	58.52	624.3	143.0		5.3	10.1		8.1	7.6		5.6	11.7		3.5	7.0		91.2	53.5			High	High	Not Found	High	High	Not Found	High	High	Not Found	High	High	Not Found	High	High	Not Found	High	High	Not Found	High	7.982E-05	0.0004966	35
47732	False	Medium	[R].GLSAPR.[I]	1xTMT6plex [N-Term]	0.132168	0.0154607	2	10	3	PROTEINSEQ_9898; PROTEINSEQ_9899	PROTEINSEQ_9898 [244-249]; PROTEINSEQ_9899 [244-249]		0	829.50932	2.036	0.985	1.224	0.710	0.418						19.12	45.02	25.60	9.02	28.96	1023.6	495.0	615.3	357.2	210.1	502.8	46.35	12.33	5.64	37.61	2.49	29.51	624.1		465.7	489.1		199.8	448.4		239.7	243.1		188.0	194.5		97.6	287.6		373.1	NotUnique	Medium	Medium	Medium	Medium	Medium	Medium	Medium	Medium	Medium	Medium	Medium	Medium	Medium	Medium	Medium	Medium	Medium	Medium	Medium	0.01082	0.08149	23
45328	False	High	[R].GFSIPECQK.[L]	1xCarbamidomethyl [C7]; 1xTMT6plex [K9]; 1xTMT6plex [N-Term]	0.000322981	2.06754E-05	2	19	8	PROTEINSEQ_40580; PROTEINSEQ_34563	PROTEINSEQ_40580 [82-90]; PROTEINSEQ_34563 [149-157]		0	1523.82922	1.225	1.546	0.852	1.029	1.094	0.456144728270712	0.840521638674143	0.765592059349707	0.635216342913062	0.885653893362457	4.64	0.72	34.30	3.77	14.31	1011.0	1282.3	703.4	849.2	903.0	825.4	38.32	68.53	78.20	63.60	72.23	45.07	623.7	1312.1	327.3	364.5	1978.9	564.8	196.8	1333.5	263.3	516.3	1614.5	340.3	277.8	1511.5	412.2	407.3	1396.2	495.6	NotUnique	High	High	High	High	High	High	High	High	High	High	High	High	High	High	High	High	High	High	High	2.373E-05	0.0002413	46
128704	False	Medium	[K].VAGDCLDEK.[Q]	1xCarbamidomethyl [C5]; 1xTMT6plex [K9]; 1xTMT6plex [N-Term]	0.12717	0.014834	1	4	3	PROTEINSEQ_56952	PROTEINSEQ_56952 [127-135]		0	1464.77685	1.143	0.937	0.940	1.352	0.700						5.77	4.74	37.72	18.84	16.51	597.8	490.2	491.9	707.3	366.4	523.2	27.45	36.94	2.30	15.32	17.50	32.70	623.6	414.2		579.9	344.0		367.0	430.7		704.7	533.6		391.0	292.0		468.0	413.4			Medium	Medium	Not Found	Medium	Medium	Not Found	Medium	Medium	Not Found	Medium	Medium	Not Found	Medium	Medium	Not Found	Medium	Medium	Not Found	Medium	0.01041	0.07864	43
139700	False	High	[K].YQAVTATLEEK.[R]	1xTMT6plex [K11]; 1xTMT6plex [N-Term]	0.000139269	2.06754E-05	1	2	3	PROTEINSEQ_43039	PROTEINSEQ_43039 [73-83]		0	1710.96782	1.004	0.986	0.949	0.928	1.088						20.91	15.63	7.95	26.47	12.70	641.9	630.7	606.9	593.6	695.7	639.4	17.65	16.93	9.70	22.78	9.95	2.13	623.6	477.5		506.3	652.2		429.7	560.0		624.1	424.4		703.4	585.1		445.2	649.1			High	High	Not Found	High	High	Not Found	High	High	Not Found	High	High	Not Found	High	High	Not Found	High	High	Not Found	High	2.373E-05	0.000105	29
70482	False	High	[K].IVEWDSR.[K]	1xTMT6plex [N-Term]	0.0317432	0.00391513	5	18	2	PROTEINSEQ_16777; PROTEINSEQ_31331; PROTEINSEQ_16770; PROTEINSEQ_16775; PROTEINSEQ_16771	PROTEINSEQ_16777 [66-72]; PROTEINSEQ_31331 [66-72]; PROTEINSEQ_16770 [66-72]; PROTEINSEQ_16775 [66-72]; PROTEINSEQ_16771 [66-72]		0	1133.61524	1.405	1.140	1.839	0.025	0.339						56.51	65.14	40.77	32.48	211.64	478.7	388.4	626.7	8.5	115.3	340.7	55.98	62.26	43.49	36.44	113.60	6.53	623.5	265.6		564.0	222.0		653.1	392.9		9.9	5.5		35.9	315.1		252.2	325.3		NotUnique	High	High	Not Found	High	High	Not Found	High	High	Not Found	High	High	Not Found	High	High	Not Found	High	High	Not Found	High	0.003043	0.02046	40
191	False	High	[K].AAAGIEK.[G]	1xTMT6plex [K7]; 1xTMT6plex [N-Term]	0.0176881	0.00264599	2	6	4	PROTEINSEQ_51937; PROTEINSEQ_51940	PROTEINSEQ_51937 [93-99]; PROTEINSEQ_51940 [93-99]		0	1117.69813	0.986	1.429	0.950	1.339	1.082	0.863189959912061	0.837533895580246	0.782214919178401	0.2500200744168	0.852313090714717	37.56	43.07	18.47	2.85	29.58	727.5	1053.6	700.7	968.3	638.6	670.5	63.17	61.64	56.55	37.60	39.62	32.84	623.4	143.9	286.8	953.8	232.6	544.5	531.4	161.3	272.4	865.3	418.4	448.0	601.8	362.8	419.5	521.3	371.6	402.6	NotUnique	High	High	High	High	High	High	High	High	High	High	High	High	High	High	High	High	High	High	High	0.002069	0.01179	26
12989	False	High	[K].AVEHINK.[T]	1xTMT6plex [K7]; 1xTMT6plex [N-Term]	0.00944617	0.00155377	1	4	4	PROTEINSEQ_51799	PROTEINSEQ_51799 [65-71]		0	1268.77269	0.920	0.864	1.034	1.163	1.834	0.585086301010442	0.946089641616351	0.735723238133679	0.786891362420673	0.667121289682886	3.53	6.05	3.41	21.32	53.26	743.5	782.4	1057.6	1075.1	1728.4	942.2	24.65	59.29	9.70	26.35	61.52	18.72	623.3	627.0	356.5	708.3	640.5	833.9	738.8	911.1	441.9	708.1	904.3	544.6	1628.7	648.0	1330.2	666.0	808.3	701.7		High	High	High	High	High	High	High	High	High	High	High	High	High	High	High	High	High	High	High	0.001249	0.006532	29
120310	False	Medium	[K].SVESVPK.[L]	1xTMT6plex [K7]; 1xTMT6plex [N-Term]	0.0876784	0.0102651	2	5	1	PROTEINSEQ_10473; PROTEINSEQ_10384	PROTEINSEQ_10473 [324-330]; PROTEINSEQ_10384 [324-330]		0	1203.73491	1.064	0.673	1.026	0.669	1.007						0.00	0.00	0.00	0.00	0.00	727.3	460.0	701.5	457.4	688.8	683.7							623.2			416.4			532.0			408.8			649.1			483.3			NotUnique	High	Not Found	Not Found	High	Not Found	Not Found	High	Not Found	Not Found	High	Not Found	Not Found	High	Not Found	Not Found	High	Not Found	Not Found	High	0.007153	0.05466	24
632	False	High	[K].AAESIDQK.[N]	1xTMT6plex [K8]; 1xTMT6plex [N-Term]	0.00273509	0.000389457	1	31	3	PROTEINSEQ_55734	PROTEINSEQ_55734 [255-262]		0	1319.75710	1.146	0.727	1.173	0.838	0.946	0.863189959912061	0.740132846650146	0.73062221505451	0.33538706059901	0.883023900452563	16.83	57.47	28.48	3.04	33.51	726.9	433.0	540.1	477.2	445.9	569.8	44.16	46.53	26.83	25.02	31.08	31.79	622.9	258.2	264.0	163.3	397.0	227.9	409.6	463.1	312.6	426.5	293.7	234.1	355.5	402.4	307.4	402.8	364.8	427.4		High	High	High	High	High	High	High	High	High	High	High	High	High	High	High	High	High	High	High	0.0002614	0.001972	44
35092	False	High	[K].EQNVPVPK.[E]	1xTMT6plex [K8]; 1xTMT6plex [N-Term]	0.000974342	8.74561E-05	1	2	4	PROTEINSEQ_39826	PROTEINSEQ_39826 [121-128]		0	1368.82512	1.380	0.830	0.261	0.316	1.773						0.18	27.50	46.85	12.01	53.90	600.7	361.4	113.5	137.7	772.2	435.4	26.57	0.98	65.61	15.55	70.51	26.74	622.6		160.8	329.5		158.1	142.2		25.7	137.4		49.4	1257.9		203.9	372.7		215.9		High	High	High	High	High	High	High	High	High	High	High	High	High	High	High	High	High	High	High	7.982E-05	0.0007186	37
135951	False	Medium	[K].VVNPTQA.[-]	1xTMT6plex [N-Term]	0.393232	0.0410053	1	1	3	CON_P34955	CON_P34955 [410-416]		0	957.55666	1.264	0.349	0.698	1.448	0.353	0.470462079901021	0.649214514057583	0.855478146645927	0.643767288057848	0.562926413080263	8.72	97.98	89.17	64.32	55.71	726.4	235.2	426.2	884.1	215.7	610.7	29.99	90.63	88.57	27.13	80.59	22.22	622.5	458.1	321.5	568.3	70.1	103.6	323.2	147.7	442.2	790.1	808.5	221.6	203.3	99.6	260.1	431.7	429.8	405.1		Medium	Medium	Medium	Medium	Medium	Medium	Medium	Medium	Medium	Medium	Medium	Medium	Medium	Medium	Medium	Medium	Medium	Medium	Medium	0.02843	0.2382	26
38149	False	High	[K].EVMLVGIGDK.[I]	1xTMT6plex [K10]; 1xTMT6plex [N-Term]	1.2783E-05	2.06754E-05	1	9	3	PROTEINSEQ_27420	PROTEINSEQ_27420 [127-136]		0	1518.89657	1.180	2.055	0.826	0.586	0.585	0.745814173902795	0.850623992864514	0.813099652771104	0.88145934050097	0.895148239131272	34.97	121.04	103.53	118.34	113.44	860.2	1216.9	667.8	471.3	593.7	804.7	26.15	74.09	86.35	43.01	45.67	57.92	621.5	725.4	387.2	274.9	1115.7	917.9	8.4	575.3	313.5	421.2	595.4	115.5	211.9	548.7	271.0	568.8	243.9	608.8		High	High	High	High	High	High	High	High	High	High	High	High	High	High	High	High	High	High	High	2.373E-05	9.92E-06	71
26764	False	High	[K].ECISGYAR.[E]	1xCarbamidomethyl [C2]; 1xTMT6plex [N-Term]	0.00202262	0.000290424	1	8	3	PROTEINSEQ_47817	PROTEINSEQ_47817 [326-333]		0	1184.59312	3.227	0.206	0.819	0.036	0.137						29.16	82.13	13.87	11.57	40.15	724.6	58.5	277.7	12.1	30.5	339.0	50.66	106.63	77.78	23.22	88.66	52.94	620.9	347.2	386.3	141.5	20.1		210.6	68.8	204.8	10.8	6.6	4.9	60.1	13.2		239.6	106.6	222.0		High	High	High	High	High	Not Found	High	High	High	High	High	High	High	High	Not Found	High	High	High	High	0.0002072	0.001468	39
34996	False	High	[K].EQISDIDDAVR.[K]	1xTMT6plex [N-Term]	5.80269E-06	2.06754E-05	1	1	5	PROTEINSEQ_43679	PROTEINSEQ_43679 [115-125]		0	1489.76957	0.892	0.598	1.234	0.411	0.529	0.88147983737021	0.610781290132711	0.868452040648225	0.307654560038385	0.452250297408692	9.94	27.19	95.46	12.80	14.37	434.6	130.7	642.0	306.9	180.1	520.1	56.81	82.87	48.63	64.06	80.03	62.98	620.2	175.1	140.7	439.8	119.8	56.5	270.6	865.6	240.3	274.3	61.6	156.7	448.5	85.2	82.2	573.8	178.3	312.3		High	High	High	High	High	High	High	High	High	High	High	High	High	High	High	High	High	High	High	2.373E-05	4.57E-06	92
7851	False	Medium	[K].AIVAAK.[S]	1xTMT6plex [K6]; 1xTMT6plex [N-Term]	0.182845	0.0208613	1	3	2	PROTEINSEQ_46071	PROTEINSEQ_46071 [956-961]		0	1030.70249	1.153	1.177	1.105	0.864	0.997						0.00	0.00	0.00	0.00	0.00	723.8	738.8	693.6	541.9	625.8	627.6							620.2			668.8			526.0			484.3			589.7			443.6				Medium	Not Found	Medium	Medium	Not Found	Medium	Medium	Not Found	Medium	Medium	Not Found	Medium	Medium	Not Found	Medium	Medium	Not Found	Medium	Medium	0.01466	0.1117	14
15998	False	High	[R].CVFEMPNENDK.[L]	1xCarbamidomethyl [C1]; 1xOxidation [M5]; 1xTMT6plex [K11]; 1xTMT6plex [N-Term]	2.72152E-05	2.06754E-05	2	6	4	PROTEINSEQ_9038; PROTEINSEQ_38663	PROTEINSEQ_9038 [121-131]; PROTEINSEQ_38663 [50-60]		0	1856.89229	0.973	0.532	1.016	1.129	0.814						53.01	18.10	106.99	29.45	18.90	460.9	251.8	481.1	534.7	385.4	473.7	59.73	30.88	91.53	40.88	31.61	14.12	619.7	247.7		284.6	184.9		788.4	191.8		643.5	334.0		455.9	277.1		370.1	428.5		NotUnique	High	High	High	High	High	High	High	High	High	High	High	High	High	High	High	High	High	High	High	2.373E-05	2.096E-05	30
95158	False	High	[K].NLEPEWAAAASEVK.[E]	1xTMT6plex [K14]; 1xTMT6plex [N-Term]	3.04563E-08	2.06754E-05	2	23	4	PROTEINSEQ_9662; PROTEINSEQ_9719	PROTEINSEQ_9662 [195-208]; PROTEINSEQ_9719 [195-208]		0	1973.07441	1.217	1.082	1.199	1.175	0.714	0.645704871387253	0.77579565034888	0.755822087589632	0.498523078278495	0.836183677855882	10.99	23.88	34.58	15.92	6.74	303.4	270.0	299.0	292.9	178.1	249.4	92.38	86.81	77.03	109.45	92.85	103.42	619.7	255.9	19.8	611.4	247.5	39.8	518.5	257.6	47.6	864.5	246.4	18.6	478.6	160.7	28.2	525.7	249.4	28.1	NotUnique	High	High	High	High	High	High	High	High	High	High	High	High	High	High	High	High	High	High	High	2.373E-05	2.546E-08	68
129875	False	High	[K].VEAIPNCK.[S]	1xCarbamidomethyl [C7]; 1xTMT6plex [K8]; 1xTMT6plex [N-Term]	0.012043	0.0019082	2	6	2	PROTEINSEQ_23226; PROTEINSEQ_23220	PROTEINSEQ_23226 [494-501]; PROTEINSEQ_23220 [494-501]		0	1388.79719	1.035	0.954	0.629	0.601	1.180						21.19	137.01	22.85	29.21	40.40	700.1	645.5	425.3	406.9	798.4	676.7	4.53	81.05	2.97	3.00	58.94	24.43	619.5	571.8		304.4	1136.1		329.4	358.8		356.0	349.6		1172.5	462.3		569.5	568.3		NotUnique	High	High	Not Found	High	High	Not Found	High	High	Not Found	High	High	Not Found	High	High	Not Found	High	High	Not Found	High	0.001476	0.008219	35
135874	False	Medium	[R].VVLELK.[AE]	1xTMT6plex [K6]; 1xTMT6plex [N-Term]	0.116375	0.0136295	1	9	3	PROTEINSEQ_36606	PROTEINSEQ_36606 [64-69]		0	1158.78622	1.120	1.145	1.029	0.839	0.895	0.552023629441076	0.709771706060797	0.926157956929858	0.239083546003782	0.959795848122364	10.39	13.19	38.96	4.22	29.89	637.9	682.6	584.0	492.1	507.9	569.6	10.28	61.44	33.77	8.02	29.88	2.78	619.3	498.2	206.5	618.0	542.6	741.6	343.1	503.1	326.6	447.2	362.3	197.2	418.6	458.4	350.4	421.4	567.3	342.0		Medium	Medium	High	Medium	Medium	High	Medium	Medium	High	Medium	Medium	High	Medium	Medium	High	Medium	Medium	High	High	0.009615	0.07229	35
36892	False	High	[K].ETALPSTK.[A]	1xTMT6plex [K8]; 1xTMT6plex [N-Term]	0.00271728	0.000364405	1	53	3	PROTEINSEQ_49377	PROTEINSEQ_49377 [247-254]		0	1304.78259	1.366	1.458	1.436	1.327	0.020	0.492209909894061	0.561689569692255	0.691595169022927	0.376616217080041	0.396830252120244	14.04	28.27	44.30	24.13	50.30	722.6	570.1	798.9	641.1	12.6	483.3	69.24	82.81	36.96	94.68	37.84	81.87	619.2	300.3	496.8	516.1	432.4	857.8	526.2	688.3	503.5	572.9	235.9	825.8	9.2	11.4	9.2	341.6	260.7	802.2		High	High	High	High	High	High	High	High	High	High	High	High	High	High	High	High	High	High	High	0.0002614	0.001967	50
16533	False	High	[R].DALNQATSQVESK.[Q]	1xTMT6plex [K13]; 1xTMT6plex [N-Term]	9.06366E-09	2.06754E-05	2	2	3	PROTEINSEQ_18208; PROTEINSEQ_59173	PROTEINSEQ_18208 [837-849]; PROTEINSEQ_59173 [148-160]		0	1849.00673	0.959	0.673	1.301	1.213	0.630						41.54	72.02	3.80	15.07	26.63	205.4	144.2	278.6	259.9	134.9	214.2	120.28	126.66	104.98	99.89	94.12	106.58	619.2		18.9	556.3		14.9	549.4		40.1	559.8		43.2	283.7		27.6	403.9		48.2	NotUnique	High	Not Found	High	High	Not Found	High	High	Not Found	High	High	Not Found	High	High	Not Found	High	High	Not Found	High	High	2.373E-05	7.698E-09	84
128721	False	High	[K].VAGIAK.[V]	1xTMT6plex [K6]; 1xTMT6plex [N-Term]	0.0771624	0.00900905	3	12	5	PROTEINSEQ_27190; PROTEINSEQ_27182; PROTEINSEQ_27188	PROTEINSEQ_27190 [70-75]; PROTEINSEQ_27182 [70-75]; PROTEINSEQ_27188 [70-75]		0	1016.68684	0.985	0.862	0.719	1.155	0.489						40.63	36.87	60.65	15.89	14.30	983.6	860.6	717.7	1152.4	488.2	998.1	42.30	45.44	25.29	62.23	63.45	73.84	619.1		433.5	558.4		528.9	454.3		321.9	642.2		740.5	283.8		361.2	395.3		1069.5	NotUnique	High	Medium	Medium	High	Medium	Medium	High	Medium	Medium	High	Medium	Medium	High	Medium	Medium	High	Medium	Medium	High	0.006352	0.04838	24
123298	False	High	[R].TGLEDPER.[Y]	1xTMT6plex [N-Term]	0.0195343	0.00274483	1	13	2	PROTEINSEQ_11894	PROTEINSEQ_11894 [5-12]		0	1145.59998	1.365	1.689	0.451	0.077	2.929						0.00	0.00	0.00	0.00	0.00	721.7	892.9	238.4	40.6	1548.3	528.7							618.4			808.3			180.8			36.3			1459.0			373.7				High	Not Found	High	High	Not Found	High	High	Not Found	High	High	Not Found	High	High	Not Found	High	High	Not Found	High	High	0.002194	0.01296	32
135669	False	High	[R].VVDALGNAIDGK.[G]	1xTMT6plex [K12]; 1xTMT6plex [N-Term]	1.18073E-07	2.06754E-05	1	3	9	PROTEINSEQ_54283	PROTEINSEQ_54283 [100-111]		0	1629.95759	1.467	0.010	1.102	1.577	1.271						6.76	0.00	46.94	2.08	51.76	45.7	19.0	32.9	66.2	74.6	42.0	143.99		152.15	134.27	117.42	140.14	618.0	38.5	14.8	17.2			541.2	25.9	12.3	576.5	55.7	19.1	383.4	67.3	17.3	347.6	42.0	17.9		High	High	High	High	High	Not Found	High	High	High	High	High	High	High	High	High	High	High	High	High	2.373E-05	9.76E-08	74
71108	False	High	[K].IVYGHLDDPASQEIER.[G]	1xTMT6plex [N-Term]	6.80177E-08	2.06754E-05	1	10	4	PROTEINSEQ_11473	PROTEINSEQ_11473 [69-84]		0	2071.06575	1.905	1.244	1.715	0.031	0.029	0.354247909369785	0.598768477255118	0.600603171903295	0.149781387849516	0.396830252120244	11.19	10.99	38.52	22.70	13.62	721.1	435.9	504.6	8.7	6.9	378.4	33.29	12.34	20.16	18.52	59.84	27.29	617.9	346.9	269.3	394.6	363.1	222.3	492.3	434.7	164.7	10.5	7.2	3.5	3.6	6.2	6.0	267.5	233.5	243.6		High	High	High	High	High	High	High	High	High	High	High	High	High	High	High	High	High	High	High	2.373E-05	5.642E-08	63
2482	False	High	[K].ADDPYAHLSK.[K]	1xTMT6plex [K10]; 1xTMT6plex [N-Term]	0.00021949	2.06754E-05	4	6	2	PROTEINSEQ_43534; PROTEINSEQ_43536; PROTEINSEQ_43539; PROTEINSEQ_43540	PROTEINSEQ_43534 [249-258]; PROTEINSEQ_43536 [250-259]; PROTEINSEQ_43539 [247-256]; PROTEINSEQ_43540 [248-257]		0	1574.85788	1.289	0.397	1.215	0.816	1.228						21.72	22.51	7.90	26.04	8.01	924.5	284.8	871.3	585.2	880.9	717.1	34.46	35.16	21.88	38.26	21.98	14.47	617.8		383.8	200.0		161.7	565.4		381.2	396.3		309.5	709.7		470.3	457.4		477.1	NotUnique	High	Not Found	High	High	Not Found	High	High	Not Found	High	High	Not Found	High	High	Not Found	High	High	Not Found	High	High	2.373E-05	0.000165	33
7734	False	High	[R].ALSTNSDPK.[L]	1xTMT6plex [K9]; 1xTMT6plex [N-Term]	0.00109154	0.000119249	1	7	2	PROTEINSEQ_52744	PROTEINSEQ_52744 [254-262]		0	1390.79422	1.405	1.654	0.677	0.737	0.530						16.13	23.25	32.39	30.27	13.82	981.0	1154.6	472.4	514.8	370.1	698.2	42.22	48.27	55.68	54.00	14.98	27.83	617.8		432.1	732.5		725.7	236.3		268.1	307.7		308.4	313.6		187.9	404.3		511.7		High	Not Found	High	High	Not Found	High	High	Not Found	High	High	Not Found	High	High	Not Found	High	High	Not Found	High	High	9.709E-05	0.0008036	49
30261	False	High	[K].EHELLEQQK.[R]	1xTMT6plex [K9]; 1xTMT6plex [N-Term]	2.13001E-05	2.06754E-05	3	16	3	PROTEINSEQ_14549; PROTEINSEQ_12840; PROTEINSEQ_14546	PROTEINSEQ_14549 [174-182]; PROTEINSEQ_12840 [174-182]; PROTEINSEQ_14546 [174-182]		0	1611.91064	0.964	0.963	1.574	0.468	0.967	0.934827029337165	0.989342929112975	0.874731292167385	0.742504972945216	0.940348244905111	97.74	78.18	104.79	54.42	54.32	404.7	518.8	751.2	475.9	388.8	254.6	54.16	62.60	36.97	66.49	74.10	119.67	617.4	199.3	131.0	469.7	216.4	413.2	304.0	647.2	332.6	425.3	96.4	263.9	366.4	214.0	453.3	180.0	245.1	1156.0	NotUnique	High	High	High	High	High	High	High	High	High	High	High	High	High	High	High	High	High	High	High	2.373E-05	1.647E-05	44
18162	False	High	[K].DFLGEEK.[F]	1xTMT6plex [K7]; 1xTMT6plex [N-Term]	0.0194133	0.00274483	1	7	2	PROTEINSEQ_60110	PROTEINSEQ_60110 [461-467]		0	1295.72474	2.032	0.823	0.045	1.048	0.769						9.46	37.18	7.98	58.36	11.50	900.9	364.6	19.9	464.6	341.1	443.3	31.32	69.41	32.65	83.01	49.62	39.76	616.3		365.3	192.9		274.8	11.9		9.4	211.8		364.9	222.8		224.6	234.7		355.3		High	Not Found	High	High	Not Found	High	High	Not Found	High	High	Not Found	High	High	Not Found	High	High	Not Found	High	High	0.002166	0.01286	30
127713	False	High	[R].TVEDVFLRK.[F]	1xTMT6plex [K9]; 1xTMT6plex [N-Term]	0.00773026	0.0012384	1	3	2	PROTEINSEQ_3940	PROTEINSEQ_3940 [86-94]		1	1564.94630	1.057	0.748	1.021	1.257	0.893						2.45	20.32	11.85	32.75	6.75	654.4	463.0	632.5	778.8	553.1	619.3	13.30	8.31	0.29	19.86	4.56	10.98	616.2	502.2		395.2	450.2		478.7	546.0		604.2	754.5		538.3	483.3		473.2	573.0			High	High	Not Found	High	High	Not Found	High	High	Not Found	High	High	Not Found	High	High	Not Found	High	High	Not Found	High	0.0009607	0.005413	20
45414	False	High	[R].GGADVNIR.[H]	1xTMT6plex [N-Term]	0.00193144	0.000290424	1	6	3	PROTEINSEQ_57499	PROTEINSEQ_57499 [202-209]		0	1030.58427	1.124	0.916	0.759	1.248	0.789	0.763660373140344	0.721208214738992	0.658562419306524	0.389532090053835	0.563954584508513	3.01	4.37	30.47	0.96	7.84	719.1	592.1	599.1	684.8	494.7	627.1	47.11	72.10	49.57	47.85	58.84	41.29	616.2	433.2	412.7	536.0	158.1	457.8	454.4	245.6	322.3	576.3	576.0	571.1	466.2	255.6	431.3	443.3	548.6	681.1		High	High	High	High	High	High	High	High	High	High	High	High	High	High	High	High	High	High	High	0.0002072	0.001404	47
134631	False	High	[K].VSGHVITDIVEGK.[K]	1xTMT6plex [K13]; 1xTMT6plex [N-Term]	1.56989E-06	2.06754E-05	2	7	2	PROTEINSEQ_39383; PROTEINSEQ_39381	PROTEINSEQ_39383 [335-347]; PROTEINSEQ_39381 [335-347]		0	1812.06312	1.257	0.921	1.070	1.205	1.208						0.00	0.00	0.00	0.00	0.00	718.5	526.3	611.1	688.4	690.2	571.4							615.7			476.5			463.5			615.2			650.4			403.9			NotUnique	High	High	Not Found	High	High	Not Found	High	High	Not Found	High	High	Not Found	High	High	Not Found	High	High	Not Found	High	2.373E-05	1.256E-06	65
13274	False	High	[R].AVLNPTPIK.[R]	1xTMT6plex [K9]; 1xTMT6plex [N-Term]	0.000137389	2.06754E-05	1	1	7	PROTEINSEQ_46537	PROTEINSEQ_46537 [175-183]		0	1410.90846	1.212	2.211	1.767	1.121	0.014						24.36	9.22	11.24	30.57	62.62	115.4	223.6	283.0	106.8	9.6	95.2	119.35	110.07	115.38	117.77	6.49	133.01	615.1	97.3	23.7	831.0	205.0	35.2	877.6	243.8	23.9	563.9	89.8	26.2	9.5	8.3		501.0	95.2	21.7		High	High	High	High	High	High	High	High	High	High	High	High	High	High	Not Found	High	High	High	High	2.373E-05	0.0001035	46
31330	False	High	[K].ELGFSSHR.[K]	1xTMT6plex [N-Term]	0.00040924	2.06754E-05	2	9	3	PROTEINSEQ_32373; PROTEINSEQ_32371	PROTEINSEQ_32373 [62-69]; PROTEINSEQ_32371 [62-69]		0	1161.62139	0.900	1.029	1.002	0.994	0.815	0.732857446966993	0.930867831030501	0.792003800956369	0.95527083835853	0.697137087448893	15.33	73.76	7.07	6.61	23.98	423.2	483.8	471.0	504.8	329.7	470.2	50.05	81.48	57.14	34.23	57.58	37.42	615.1	216.9	137.0	947.7	133.5	213.1	540.7	163.7	176.3	577.7	263.6	202.3	682.8	231.8	150.5	480.2	315.3	282.3	NotUnique	High	High	High	High	High	High	High	High	High	High	High	High	High	High	High	High	High	High	High	2.373E-05	0.0003038	37
12151	False	High	[M].ATETVELHK.[L]	1xAcetyl [N-Term]; 1xTMT6plex [K9]	0.00773026	0.0012384	1	1	4	PROTEINSEQ_14596	PROTEINSEQ_14596 [2-10]	PROTEINSEQ_14596 1xAcetyl [N-Term]	0	1298.71535	1.132	0.671	0.761	1.100	0.762	0.489720440307162	0.703403455925756	0.662392134380198	0.769851442290552	0.654071073255848	5.38	13.78	35.19	1.60	34.60	717.7	388.6	350.2	643.7	357.5	578.9	27.22	60.08	48.25	33.17	49.96	25.90	615.0	398.8	269.4	351.8	244.1	366.6	265.6	284.1	274.5	575.3	337.5	324.1	336.9	298.0	347.4	409.2	433.5	441.4		High	High	High	High	High	High	High	High	High	High	High	High	High	High	High	High	High	High	High	0.0009478	0.005386	49
135708	False	Medium	[K].VVDPFSK.[K]	1xTMT6plex [K7]; 1xTMT6plex [N-Term]	0.0871745	0.0102187	1	1	5	PROTEINSEQ_15724	PROTEINSEQ_15724 [21-27]		0	1249.75564	0.880	0.774	1.106	0.835	1.287						0.00	0.00	0.00	0.00	0.00	717.7	630.9	901.6	680.9	1049.6	815.4							615.0			571.2			683.8			608.5			989.1			576.4				Medium	Medium	High	Medium	Medium	High	Medium	Medium	High	Medium	Medium	High	Medium	Medium	High	Medium	Medium	High	High	0.007153	0.05448	19
121330	False	High	[R].TADGIVSHLK.[K]	1xTMT6plex [K10]; 1xTMT6plex [N-Term]	3.90375E-05	2.06754E-05	1	12	5	PROTEINSEQ_47872	PROTEINSEQ_47872 [120-129]		0	1498.89935	1.006	0.597	1.057	1.128	0.799	0.965243867663246	0.592502673541834	0.855391283701438	0.730766602608643	0.577225169352651	17.55	30.54	8.74	26.40	8.15	1012.1	500.4	925.2	1162.8	739.7	875.2	30.90	22.44	8.58	25.19	16.16	41.36	614.8	853.5	437.6	385.3	603.0	220.4	605.6	797.1	349.9	718.9	978.0	542.4	536.9	667.6	357.4	504.2	875.2	915.2		High	High	High	High	High	High	High	High	High	High	High	High	High	High	High	High	High	High	High	2.373E-05	2.986E-05	40
45347	False	High	[K].GFTAAGVLAAHK.[I]	1xTMT6plex [K12]; 1xTMT6plex [N-Term]	3.87727E-05	2.06754E-05	2	9	2	PROTEINSEQ_55350; PROTEINSEQ_55343	PROTEINSEQ_55350 [18-29]; PROTEINSEQ_55343 [18-29]		0	1600.95753	1.569	0.684	0.635	0.024	1.252						20.90	17.92	4.38	21.78	19.78	732.6	319.2	296.5	11.4	584.5	466.9	2.97	5.79	18.55	2.13	4.02	22.64	614.7	630.9		277.4	304.9		197.1	291.5		10.0	9.7		535.3	542.7		280.8	548.7		NotUnique	High	High	Not Found	High	High	Not Found	High	High	Not Found	High	High	Not Found	High	High	Not Found	High	High	Not Found	High	2.373E-05	2.984E-05	45
48450	False	High	[R].GNDMQVGTYIEK.[M]	1xOxidation [M4]; 1xTMT6plex [K12]; 1xTMT6plex [N-Term]	0.000190339	2.06754E-05	1	10	3	PROTEINSEQ_38867	PROTEINSEQ_38867 [201-212]		0	1828.95152	1.440	1.858	2.109	0.866	0.579						0.00	0.00	0.00	0.00	0.00	717.2	925.2	1050.2	431.0	288.3	498.0							614.6			837.6			796.5			385.2			271.7			352.0				High	High	High	High	High	High	High	High	High	High	High	High	High	High	High	High	High	High	High	2.373E-05	0.0001435	29
31906	False	High	[K].EINNAHAILTDATK.[R]	1xTMT6plex [K14]; 1xTMT6plex [N-Term]	4.95366E-05	2.06754E-05	1	2	2	PROTEINSEQ_5569	PROTEINSEQ_5569 [59-72]		0	1969.11186	0.994	0.802	1.142	0.930	0.830						6.33	110.21	31.68	31.50	17.50	552.0	445.5	634.1	516.7	461.3	555.5	36.15	51.75	67.14	13.15	26.05	41.73	614.3	358.4		274.8	599.5		805.8	326.0		506.9	395.9		523.7	345.5		532.2	409.8			High	High	Not Found	High	High	Not Found	High	High	Not Found	High	High	Not Found	High	High	Not Found	High	High	Not Found	High	2.373E-05	3.794E-05	53
59553	False	High	[K].LFEMAYK.[K]	1xOxidation [M4]; 1xTMT6plex [K7]; 1xTMT6plex [N-Term]	0.00749098	0.00121863	1	12	3	PROTEINSEQ_33489	PROTEINSEQ_33489 [647-653]		0	1375.76958	1.241	2.043	1.360	2.323	0.556						0.00	0.00	0.00	0.00	0.00	716.8	1180.3	785.6	1341.9	321.3	577.6							614.2			1068.5			595.8			1199.2			302.8			408.3				High	High	Not Found	High	High	Not Found	High	High	Not Found	High	High	Not Found	High	High	Not Found	High	High	Not Found	High	0.0009478	0.005238	37
46564	False	High	[K].GGVVGIK.[V]	1xTMT6plex [K7]; 1xTMT6plex [N-Term]	0.0498281	0.00583685	2	11	5	PROTEINSEQ_45419; PROTEINSEQ_45414	PROTEINSEQ_45419 [102-108]; PROTEINSEQ_45414 [102-108]		0	1087.72395	0.974	0.772	1.379	0.969	1.367	0.968732592102695	0.984062608128209	0.771132145594759	0.824368309540128	0.551233365570999	8.11	43.35	62.45	19.56	2.01	716.4	463.0	703.1	614.3	1046.0	775.7	67.83	31.55	36.51	62.66	49.18	64.57	613.9	129.8	311.5	419.2	338.9	299.4	811.2	449.3	263.2	549.0	148.3	342.0	985.7	350.7	549.8	548.3	158.0	529.0	NotUnique	High	Medium	Medium	High	Medium	Medium	High	Medium	Medium	High	Medium	Medium	High	Medium	Medium	High	Medium	Medium	High	0.004257	0.03154	28
24679	False	High	[K].DVNSLLK.[Y]	1xTMT6plex [K7]; 1xTMT6plex [N-Term]	0.0155295	0.00241994	3	4	4	PROTEINSEQ_27882; PROTEINSEQ_27879; PROTEINSEQ_27881	PROTEINSEQ_27882 [148-154]; PROTEINSEQ_27879 [148-154]; PROTEINSEQ_27881 [148-154]		0	1246.77711	1.383	0.999	1.217	0.821	0.960	0.579932808693763	0.969566804185323	0.757114717414442	0.289880907251647	0.916407751607033	25.08	75.86	37.82	1.94	21.10	287.1	215.2	296.5	226.2	264.4	275.5	73.51	65.63	52.92	58.36	48.16	69.23	613.8	242.1	55.1	468.2	142.0	94.8	478.1	215.2	111.0	306.3	190.3	35.1	410.0	238.6	73.7	366.1	275.5	63.2	NotUnique	High	High	High	High	High	High	High	High	High	High	High	High	High	High	High	High	High	High	High	0.001907	0.01046	28
26734	False	High	[K].ECGQLLISENQK.[V]	1xCarbamidomethyl [C2]; 1xTMT6plex [K12]; 1xTMT6plex [N-Term]	0.00098746	8.74561E-05	1	5	3	PROTEINSEQ_54689	PROTEINSEQ_54689 [27-38]		0	1877.02027	1.269	0.886	1.297	0.994	1.189	0.714577445502283	0.851105512531215	0.881467239377188	0.708362045291546	0.980421404884216	6.08	37.27	18.57	9.37	3.92	485.9	339.1	496.6	380.3	277.5	382.8	67.38	65.46	57.20	93.31	97.79	82.25	613.5	409.8	40.4	501.1	310.9	50.3	425.2	427.8	51.6	741.1	319.9	19.7	875.9	250.4	52.6	552.7	382.8	56.7		High	High	High	High	High	High	High	High	High	High	High	High	High	High	High	High	High	High	High	7.982E-05	0.000726	34
8595	False	High	[K].ANAIPDGPR.[G]	1xTMT6plex [N-Term]	0.00812854	0.00127928	1	4	3	PROTEINSEQ_2937	PROTEINSEQ_2937 [416-424]		0	1139.63704	0.862	0.761	0.784	1.276	0.997						6.45	8.19	13.58	12.93	10.36	699.7	617.4	636.2	1035.4	809.3	811.5	3.23	4.89	15.79	15.18	6.95	2.92	613.4		221.4	578.6		262.7	431.3		266.4	830.8		462.1	801.1		351.7	561.9		497.4		High	Medium	High	High	Medium	High	High	Medium	High	High	Medium	High	High	Medium	High	High	Medium	High	High	0.001005	0.005682	43
138791	False	High	[K].YICDNQDTISSK.[L]	1xCarbamidomethyl [C3]; 1xTMT6plex [K12]; 1xTMT6plex [N-Term]	4.2809E-08	2.06754E-05	1	1	14	CON_P02769	CON_P02769 [286-297]		0	1901.96790	1.191	0.180	0.751	1.409	0.186	0.61757334811521	0.622545936304405	0.674086481177891	0.854223004647329	0.410605100182134	0.60	28.47	15.37	85.64	18.23	715.4	185.0	394.0	846.5	152.9	600.8	78.69	97.26	68.18	92.25	31.09	41.63	613.0	1868.2	180.5	540.0	169.6	31.3	129.4	664.5	147.5	756.5	1919.7	103.3	93.8	172.4	69.8	424.7	1026.8	282.3		High	High	High	High	High	High	High	High	High	High	High	High	High	High	High	High	High	High	High	2.373E-05	3.573E-08	88
35268	False	High	[K].EQTFSGGTSQDTK.[A]	1xTMT6plex [K13]; 1xTMT6plex [N-Term]	1.75448E-08	2.06754E-05	1	5	3	PROTEINSEQ_52152	PROTEINSEQ_52152 [203-215]		0	1843.94379	1.302	0.527	0.761	0.018	0.691						10.26	46.50	33.48	91.54	27.92	714.7	367.1	432.8	16.5	348.8	444.9	61.40	74.07	71.37	85.89	53.13	62.36	612.4	160.7	293.8	480.0	57.8	161.7	553.3	103.1	162.0	7.3		13.4	356.8	98.0	159.2	314.5	157.2	418.4		High	High	High	High	High	High	High	High	High	High	Not Found	High	High	High	High	High	High	High	High	2.373E-05	1.477E-08	77
61842	False	High	[K].LIDRTESLNR.[S]	1xTMT6plex [N-Term]	0.000308031	2.06754E-05	3	10	8	PROTEINSEQ_6004; PROTEINSEQ_5999; PROTEINSEQ_6008	PROTEINSEQ_6004 [198-207]; PROTEINSEQ_5999 [238-247]; PROTEINSEQ_6008 [198-207]		1	1445.82736	1.011	0.867	0.871	1.153	1.164	0.812460302261165	0.847674962041297	0.552954623052934	0.151910025461757	0.85734457804614	9.87	32.98	8.27	1.74	9.54	449.5	501.0	518.0	677.8	692.5	594.8	35.53	34.51	18.14	24.91	41.06	25.48	611.8	379.1	118.8	453.6	331.5	318.6	417.3	331.3	193.9	727.8	409.8	271.6	824.7	321.4	316.1	499.2	416.9	357.1	NotUnique	High	High	High	High	High	High	High	High	High	High	High	High	High	High	High	High	High	High	High	2.373E-05	0.0002301	23
31691	False	Medium	[K].EILPFEK.[M]	1xTMT6plex [K7]; 1xTMT6plex [N-Term]	0.130004	0.015227	2	3	3	PROTEINSEQ_1263; PROTEINSEQ_54684	PROTEINSEQ_1263 [603-609]; PROTEINSEQ_54684 [172-178]		0	1333.81316	1.161	0.793	1.063	0.982	0.799						23.48	17.99	3.56	9.24	22.01	632.0	432.0	578.9	534.7	434.8	544.6	17.16	12.03	1.66	3.75	15.80	5.06	611.8	471.8		425.9	363.7		433.9	504.6		490.7	438.0		458.4	350.8		371.4	564.4		NotUnique	Medium	Medium	Medium	Medium	Medium	Medium	Medium	Medium	Medium	Medium	Medium	Medium	Medium	Medium	Medium	Medium	Medium	Medium	Medium	0.0107	0.08051	23
29675	False	High	[K].EGLELPEDEEEK.[K]	1xTMT6plex [K12]; 1xTMT6plex [N-Term]	4.67712E-08	2.06754E-05	2	15	10	PROTEINSEQ_42691; PROTEINSEQ_44372	PROTEINSEQ_42691 [547-558]; PROTEINSEQ_44372 [591-602]		0	1874.96352	0.863	0.793	0.837	0.900	1.132						24.23	36.92	7.33	18.96	72.70	194.7	178.8	188.8	203.1	255.3	225.6	121.83	132.43	128.29	123.07	135.63	126.99	611.6	44.8		893.2	29.7		649.0	35.9		689.2	45.0		1664.4	33.3		687.7	52.3		NotUnique	High	High	High	High	High	High	High	High	High	High	High	High	High	High	High	High	High	High	High	2.373E-05	3.898E-08	82
32577	False	High	[K].ELTSLVK.[E]	1xTMT6plex [K7]; 1xTMT6plex [N-Term]	0.0105684	0.00162183	1	1	9	PROTEINSEQ_15625	PROTEINSEQ_15625 [68-74]		0	1247.79751	1.092	0.779	0.976	1.169	0.809	0.878646560573147	0.619077466521051	0.925259446444748	0.300433936769458	0.452962021213743	19.29	21.04	10.12	6.44	8.21	713.6	450.6	528.3	675.9	416.1	578.3	43.88	75.03	53.04	63.40	64.81	58.15	611.5	295.3	299.6	407.9	200.6	464.0	400.7	334.2	391.9	604.0	286.5	524.2	392.1	234.1	419.3	408.8	320.7	644.1		High	High	High	High	High	High	High	High	High	High	High	High	High	High	High	High	High	High	High	0.001289	0.007269	31
66050	False	High	[K].LQDGSIK.[M]	1xTMT6plex [K7]; 1xTMT6plex [N-Term]	0.0837175	0.00990276	1	4	2	PROTEINSEQ_42945	PROTEINSEQ_42945 [256-262]		0	1218.74581	1.669	1.772	1.396	0.056	0.033						21.30	13.16	0.57	27.65	49.27	778.4	826.4	651.2	26.2	15.3	466.4	12.28	20.34	7.40	33.52	51.62	7.93	611.4	716.1		864.7	655.5		520.4	532.4		29.8	17.3		21.1	9.4		348.7	440.9			High	High	Not Found	High	High	Not Found	High	High	Not Found	High	High	Not Found	High	High	Not Found	High	High	Not Found	High	0.006951	0.05242	28
36726	False	High	[R].ESTGAQVQVAGDMLPNSTER.[A]	1xOxidation [M13]; 1xTMT6plex [N-Term]	3.92259E-09	2.06754E-05	3	23	7	PROTEINSEQ_20020; PROTEINSEQ_20022; PROTEINSEQ_16987	PROTEINSEQ_20020 [125-144]; PROTEINSEQ_20022 [125-144]; PROTEINSEQ_16987 [125-144]		0	2335.13972	0.509	1.505	0.780	0.779	0.871	0.687945913350616	0.901437244966553	0.849906217540288	0.695423062484916	0.929604480007811	0.67	11.82	72.06	65.02	3.26	69.2	204.6	68.8	68.7	149.4	135.9	137.51	120.27	140.44	149.44	85.93	102.86	611.3	37.7	22.4	881.7	48.7	90.1	690.1	59.3	23.4	743.2	57.8	6.4	492.1	134.8	52.9	423.6	88.2	81.6	NotUnique	High	High	High	High	High	High	High	High	High	High	High	High	High	High	High	High	High	High	High	2.373E-05	3.363E-09	54
112537	False	High	[R].SGLELLK.[V]	1xTMT6plex [K7]; 1xTMT6plex [N-Term]	0.0161177	0.00251808	1	14	2	PROTEINSEQ_17855	PROTEINSEQ_17855 [658-664]		0	1217.78695	1.183	0.942	0.661	0.227	1.250						0.00	0.00	0.00	0.00	0.00	713.4	568.2	398.3	137.0	753.5	602.9							611.3			514.4			302.1			122.4			710.0			426.2				High	Not Found	Not Found	High	Not Found	Not Found	High	Not Found	Not Found	High	Not Found	Not Found	High	Not Found	Not Found	High	Not Found	Not Found	High	0.001968	0.01081	29
53190	False	High	[K].HFVLDECDK.[M]	1xCarbamidomethyl [C7]; 1xTMT6plex [K9]; 1xTMT6plex [N-Term]	5.37512E-05	2.06754E-05	1	6	2	PROTEINSEQ_6838	PROTEINSEQ_6838 [191-199]		0	1620.84560	1.422	0.641	1.027	1.144	0.821						17.25	36.43	13.26	45.99	16.04	834.3	376.5	602.8	671.5	482.0	586.9	21.99	4.18	49.09	4.61	23.11	37.65	611.2	823.0		330.9	355.5		318.3	746.0		620.0	546.7		385.2	513.0		315.8	771.0			High	High	Not Found	High	High	Not Found	High	High	Not Found	High	High	Not Found	High	High	Not Found	High	High	Not Found	High	2.373E-05	4.121E-05	49
39587	False	High	[R].FDSDAASQR.[M]	1xTMT6plex [N-Term]	0.000613299	8.74561E-05	3	7	12	PROTEINSEQ_16120; PROTEINSEQ_49046; PROTEINSEQ_15816	PROTEINSEQ_16120 [60-68]; PROTEINSEQ_49046 [32-40]; PROTEINSEQ_15816 [60-68]		0	1225.60105	0.894	0.736	0.950	0.763	1.243	0.889873362538648	0.668125366243382	0.78747097257579	0.64674319870027	0.507371419130145	55.77	26.44	26.20	28.15	0.85	713.1	445.5	472.4	468.3	1420.0	1148.8	28.89	44.52	76.26	97.29	30.11	41.04	611.1	526.8	343.7	403.3	775.1	170.9	358.3	300.7	512.6	418.5	7.4	362.8	759.7	1281.5	673.6	351.6	1148.8	712.7	NotUnique	High	High	High	High	High	High	High	High	High	High	High	High	High	High	High	High	High	High	High	7.982E-05	0.0004529	29
7987	False	High	[K].ALYEHLTAK.[N]	1xTMT6plex [K9]; 1xTMT6plex [N-Term]	0.0081797	0.00127928	2	5	2	PROTEINSEQ_2524; PROTEINSEQ_2515	PROTEINSEQ_2524 [1339-1347]; PROTEINSEQ_2515 [1339-1347]		0	1503.89354	1.134	0.944	0.561	1.043	0.853						17.07	72.28	47.62	35.36	25.56	1268.4	1055.3	627.5	1165.8	953.6	1118.2	73.51	103.40	92.07	85.24	79.18	60.95	611.0		730.5	376.5		1179.4	218.8		510.9	518.7		938.3	477.3		819.5	498.4		1064.7	NotUnique	High	Not Found	High	High	Not Found	High	High	Not Found	High	High	Not Found	High	High	Not Found	High	High	Not Found	High	High	0.001005	0.005696	20
113569	False	High	[K].SLDEMEK.[Q]	1xTMT6plex [K7]; 1xTMT6plex [N-Term]	0.00542346	0.000767865	1	6	5	PROTEINSEQ_53470	PROTEINSEQ_53470 [496-502]		0	1309.70737	0.934	0.522	0.158	0.704	0.563	0.846375547140521	0.494193227443924	0.684328078282016	0.807187879371747	0.669324154257202	32.29	16.50	126.80	103.60	67.99	713.0	398.5	71.3	537.6	327.2	581.1	82.50	33.30	144.39	99.41	87.26	26.14	611.0	1607.9	112.2	360.8	385.8	93.5	7.2	545.7	26.7	480.4	1142.1	28.4	748.4	295.3	44.8	539.8	581.1	271.4		High	High	High	High	High	High	High	High	High	High	High	High	High	High	High	High	High	High	High	0.0006047	0.003852	39
139780	False	High	[K].YQIDPDACFSAK.[V]	1xCarbamidomethyl [C8]; 1xTMT6plex [K12]; 1xTMT6plex [N-Term]	8.51546E-08	2.06754E-05	1	1	6	PROTEINSEQ_15915	PROTEINSEQ_15915 [225-236]		0	1872.95661	0.954	1.391	1.278	0.601	0.916	0.83354551115726	0.968732521275338	0.949120088843541	0.325464851120926	0.76519794517035	15.00	38.95	8.36	39.71	22.09	517.1	926.4	806.0	278.8	547.0	597.1	72.37	81.22	77.18	64.61	82.54	68.94	610.8	76.0	167.4	838.7	42.0	462.0	645.3	54.3	301.7	357.4	65.2	111.7	675.5	29.0	249.7	470.7	94.5	358.5		High	High	High	High	High	High	High	High	High	High	High	High	High	High	High	High	High	High	High	2.373E-05	7.037E-08	79
50887	False	High	[K].GSQAPSLPNTSEAQK.[I]	1xTMT6plex [K15]; 1xTMT6plex [N-Term]	2.29862E-06	2.06754E-05	2	11	3	PROTEINSEQ_29541; PROTEINSEQ_29537	PROTEINSEQ_29541 [601-615]; PROTEINSEQ_29537 [601-615]		0	1973.07039	1.135	0.960	0.896	1.013	1.160	0.886346539611457	0.90163084633866	0.704312691643358	0.77607489469871	0.670793031733581	19.58	67.96	9.38	9.93	21.28	389.6	313.0	335.7	481.4	472.1	475.4	71.13	47.23	63.30	61.47	63.70	67.58	610.3	328.6	41.9	545.7	287.0	114.0	254.6	391.8	33.8	530.0	404.9	49.4	685.9	426.1	70.3	443.7	475.4	60.5	NotUnique	High	High	High	High	High	High	High	High	High	High	High	High	High	High	High	High	High	High	High	2.373E-05	1.825E-06	47
25538	False	High	[K].EACFAVEGPK.[L]	1xCarbamidomethyl [C3]; 1xTMT6plex [K10]; 1xTMT6plex [N-Term]	6.04466E-06	2.06754E-05	1	1	8	CON_P02769	CON_P02769 [588-597]		0	1565.83979	1.513	0.223	0.510	1.185	0.243	0.501381503205238	0.687743873573798	0.608781169179702	0.916456395364216	0.452250297408692	24.23	124.93	57.91	88.03	49.88	712.0	79.6	286.8	666.4	118.0	562.3	84.28	137.13	27.26	113.61	25.39	63.78	610.1	1634.0	108.2	721.6	73.0	21.7	217.5	304.0	75.1	595.5	2044.5	42.6	128.7	106.5	36.9	397.5	962.2	132.6		High	High	High	High	High	High	High	High	High	High	High	High	High	High	High	High	High	High	High	2.373E-05	4.73E-06	66
18984	False	High	[K].DGTFDPDNLEK.[Y]	1xTMT6plex [K11]; 1xTMT6plex [N-Term]	5.92244E-06	2.06754E-05	1	2	4	PROTEINSEQ_31746	PROTEINSEQ_31746 [106-116]		0	1708.87940	0.997	0.974	0.727	1.321	0.853	0.800907834236477	0.862541545646366	0.784852063212926	0.174643366562103	0.962001074267596	9.69	20.02	18.32	5.00	44.73	178.5	270.6	179.8	349.4	237.3	278.0	107.22	77.10	88.11	96.92	68.65	93.67	609.7	59.3	57.8	554.0	102.5	119.2	393.2	70.5	67.3	870.4	73.2	140.0	440.8	92.4	108.3	504.3	65.9	166.9		High	High	High	High	High	High	High	High	High	High	High	High	High	High	High	High	High	High	High	2.373E-05	4.646E-06	69
17492	False	High	[K].DDTPVHFCDK.[C]	1xCarbamidomethyl [C8]; 1xTMT6plex [K10]; 1xTMT6plex [N-Term]	0.00915563	0.0014938	1	2	3	PROTEINSEQ_18118	PROTEINSEQ_18118 [102-111]		0	1691.84633	1.197	0.535	0.839	1.154	0.969	0.918807032684835	0.599896205042859	0.74543516108214	0.578254339847528	0.831985409377998	6.20	46.18	33.16	15.01	19.57	208.0	152.4	187.8	273.3	194.0	285.0	87.91	25.87	60.71	62.19	67.07	59.67	609.7	175.4	46.2	210.6	139.7	67.1	363.1	161.8	66.6	588.3	185.7	109.5	521.1	175.1	85.8	403.4	173.8	171.1		High	High	High	High	High	High	High	High	High	High	High	High	High	High	High	High	High	High	High	0.001182	0.006344	16
58604	False	High	[K].LEGFHTQISK.[Y]	1xTMT6plex [K10]; 1xTMT6plex [N-Term]	0.00111361	0.000119249	1	4	2	PROTEINSEQ_10287	PROTEINSEQ_10287 [167-176]		0	1617.93646	1.054	0.886	0.990	0.929	1.310						15.03	36.54	16.05	42.59	55.38	712.8	599.3	670.0	628.6	885.9	676.4	0.31	20.37	28.86	25.80	36.81	13.95	609.5	602.5		469.3	635.2		625.0	469.3		467.1	635.8		639.6	1043.6		527.9	612.7			High	High	Not Found	High	High	Not Found	High	High	Not Found	High	High	Not Found	High	High	Not Found	High	High	Not Found	High	9.709E-05	0.0008189	38
12991	False	High	[K].AVELAANTK.[G]	1xTMT6plex [K9]; 1xTMT6plex [N-Term]	0.000163929	2.06754E-05	2	13	2	PROTEINSEQ_22735; PROTEINSEQ_25605	PROTEINSEQ_22735 [457-465]; PROTEINSEQ_25605 [465-473]		0	1374.83569	0.836	0.657	0.935	0.710	1.298						29.09	4.43	50.28	7.09	57.59	615.7	483.9	688.9	523.4	956.3	736.7	20.28	42.42	0.90	40.09	87.12	46.23	609.5	449.4		597.0	325.6		525.8	589.7		626.0	328.9		1848.8	420.7		731.1	524.7		NotUnique	High	High	Not Found	High	High	Not Found	High	High	Not Found	High	High	Not Found	High	High	Not Found	High	High	Not Found	High	2.373E-05	0.0001235	56
5194	False	High	[K].AGLAPLEVR.[V]	1xTMT6plex [N-Term]	0.000760427	8.74561E-05	2	3	2	PROTEINSEQ_45327; PROTEINSEQ_45328	PROTEINSEQ_45327 [1450-1458]; PROTEINSEQ_45328 [1450-1458]		0	1154.70947	2.034	0.134	0.803	0.081	0.989						0.39	28.02	52.63	18.46	69.07	642.5	42.2	253.7	25.6	312.3	315.8	14.34	40.19	33.78	31.78	47.08	14.71	609.5	489.4		51.2	28.9		150.8	278.8		28.7	17.1		208.2	398.4		247.8	284.5		NotUnique	High	High	Not Found	High	High	Not Found	High	High	Not Found	High	High	Not Found	High	High	Not Found	High	High	Not Found	High	7.982E-05	0.000562	47
95280	False	High	[K].NLGTIAK.[S]	1xTMT6plex [K7]; 1xTMT6plex [N-Term]	0.0215759	0.00299559	2	34	6	PROTEINSEQ_46919; PROTEINSEQ_46923	PROTEINSEQ_46919 [162-168]; PROTEINSEQ_46923 [162-168]		0	1174.75598	1.108	0.817	1.118	0.917	0.657	0.660679604120689	0.700969501592591	0.691595169022927	0.66648779783696	0.413745055850434	12.30	28.69	11.72	21.40	14.54	844.3	650.4	1039.3	687.5	467.4	641.9	49.49	19.82	54.46	30.65	63.45	62.80	609.3	712.0	550.6	588.8	446.7	321.1	788.2	528.9	700.7	614.4	459.6	397.2	440.4	312.3	501.9	453.7	596.2	1005.2	NotUnique	High	High	High	High	High	High	High	High	High	High	High	High	High	High	High	High	High	High	High	0.002398	0.0142	26
63329	False	High	[K].LISDINK.[A]	1xTMT6plex [K7]; 1xTMT6plex [N-Term]	0.012118	0.0019082	2	6	3	PROTEINSEQ_23616; PROTEINSEQ_23614	PROTEINSEQ_23616 [375-381]; PROTEINSEQ_23614 [375-381]		0	1260.79276	0.301	0.559	2.882	0.158	1.425	0.736727453617566	0.494193227443924	0.447725676198382	0.330856082575278	0.940465943932954	0.29	3.20	23.43	104.07	39.28	120.8	146.0	955.4	67.5	361.7	401.8	120.90	35.01	26.44	56.57	44.97	36.10	609.3	101.9	19.5	132.2	205.9	50.5	724.6	997.5	250.7	60.3	25.0	42.7	214.0	516.6	165.1	301.4	401.8	120.5	NotUnique	High	High	High	High	High	High	High	High	High	High	High	High	High	High	High	High	High	High	High	0.001523	0.008258	35
111100	False	High	[R].SEELLAER.[K]	1xTMT6plex [N-Term]	0.000638557	8.74561E-05	2	3	3	PROTEINSEQ_14766; PROTEINSEQ_14764	PROTEINSEQ_14766 [105-112]; PROTEINSEQ_14764 [105-112]		0	1175.64693	1.472	0.059	2.395	0.325	1.380	0.742322454502535	0.456527036751741	0.475753099800315	0.228060434374639	0.689836535116391	15.50	31.28	23.02	41.01	11.39	448.2	9.7	868.8	176.4	400.6	437.3	50.18	85.40	49.60	63.39	55.47	51.05	609.1	204.9	145.1	29.5	8.9	3.1	917.7	340.7	325.2	175.6	31.4	70.7	377.5	221.4	341.9	309.1	165.1	325.9	NotUnique	High	High	High	High	High	High	High	High	High	High	High	High	High	High	High	High	High	High	High	7.982E-05	0.0004719	55
27412	False	High	[R].EDSQRPGAHLTVK.[K]	1xTMT6plex [K13]; 1xTMT6plex [N-Term]	0.0462989	0.00558941	1	3	5	PROTEINSEQ_52088	PROTEINSEQ_52088 [93-105]		0	1896.07033	0.988	0.930	1.354	1.223	0.985	0.945304940425473	0.967555982569664	0.798401581945932	0.574828185314426	0.817830252910437	25.53	3.06	33.42	8.21	10.90	710.6	617.1	830.4	728.1	977.6	595.5	43.57	55.14	73.60	74.45	46.32	63.46	608.9	416.8	378.6	491.4	565.8	611.7	353.0	715.4	756.8	650.7	397.7	771.9	514.9	882.3	671.2	420.9	500.3	896.2		High	Medium	High	High	Medium	High	High	Medium	High	High	Medium	High	High	Medium	High	High	Medium	High	High	0.004082	0.02939	14
46367	False	High	[K].GGSFGGR.[S]	1xTMT6plex [N-Term]	0.0215759	0.00299559	2	5	9	PROTEINSEQ_26023; PROTEINSEQ_22492	PROTEINSEQ_26023 [348-354]; PROTEINSEQ_22492 [326-332]		0	866.46818	1.091	0.564	0.714	1.249	0.503	0.947343288867339	0.63573742540922	0.769364550361924	0.317000410816999	0.448955525503685	59.21	33.55	63.88	8.36	31.86	710.5	473.2	583.3	732.1	335.8	678.7	46.01	22.29	40.57	28.48	29.98	28.65	608.8	276.7	298.1	428.4	286.4	209.8	442.4	220.2	225.4	548.8	615.8	422.5	220.7	392.7	153.3	328.9	678.7	506.7	NotUnique	High	High	High	High	High	High	High	High	High	High	High	High	High	High	High	High	High	High	High	0.002398	0.01423	26
112624	False	High	[R].SGISTGHWSGEVK.[D]	1xTMT6plex [K13]; 1xTMT6plex [N-Term]	0.00094862	8.74561E-05	2	5	2	PROTEINSEQ_48281; PROTEINSEQ_48279	PROTEINSEQ_48281 [270-282]; PROTEINSEQ_48279 [270-282]		0	1802.98012	1.576	1.546	0.824	0.145	0.733						8.92	14.81	4.08	34.37	43.40	587.6	576.4	307.1	53.9	273.5	372.9	26.35	20.91	30.78	2.67	5.66	34.46	608.0	410.4		605.6	455.3		290.6	212.1		49.1	44.5		247.6	256.9		338.0	290.8		NotUnique	High	High	Not Found	High	High	Not Found	High	High	Not Found	High	High	Not Found	High	High	Not Found	High	High	Not Found	High	7.982E-05	0.0006965	28
18668	False	High	[K].DGIDHSNIGNK.[M]	1xTMT6plex [K11]; 1xTMT6plex [N-Term]	0.000974342	8.74561E-05	1	12	2	PROTEINSEQ_31047	PROTEINSEQ_31047 [739-749]		0	1627.88040	0.990	0.760	0.754	1.103	0.559						37.24	25.00	44.48	6.80	35.57	822.3	631.4	626.1	915.6	464.5	830.4	20.74	31.77	14.19	47.63	22.25	53.29	607.9		308.6	454.8		349.5	429.4		259.2	576.3		520.9	373.5		248.5	394.9		741.1		High	Not Found	High	High	Not Found	High	High	Not Found	High	High	Not Found	High	High	Not Found	High	High	Not Found	High	High	7.982E-05	0.0007189	26
69335	False	High	[R].LTEIGPR.[M]	1xTMT6plex [N-Term]	0.028554	0.00358498	1	14	1	PROTEINSEQ_30529	PROTEINSEQ_30529 [272-278]		0	1014.61451	1.347	0.934	0.750	0.999	0.882						0.00	0.00	0.00	0.00	0.00	709.2	491.5	394.8	526.0	464.4	526.6							607.7			445.0			299.4			470.1			437.6			372.2				High	Not Found	Not Found	High	Not Found	Not Found	High	Not Found	Not Found	High	Not Found	Not Found	High	Not Found	Not Found	High	Not Found	Not Found	High	0.002842	0.01858	35
39198	False	Medium	[K].FAPQIR.[V]	1xTMT6plex [N-Term]	0.131443	0.015357	2	5	2	PROTEINSEQ_57913; PROTEINSEQ_57914	PROTEINSEQ_57913 [50-55]; PROTEINSEQ_57914 [50-55]		0	960.58282	1.974	1.349	1.298	0.022	0.017						0.00	0.00	0.00	0.00	0.00	708.9	484.3	466.1	7.7	6.0	359.1							607.5			438.4			353.5			6.9			5.7			253.8			NotUnique	Medium	Medium	Not Found	Medium	Medium	Not Found	Medium	Medium	Not Found	Medium	Medium	Not Found	Medium	Medium	Not Found	Medium	Medium	Not Found	Medium	0.01077	0.08114	32
80056	False	High	[K].MFFLIDK.[V]	1xOxidation [M1]; 1xTMT6plex [K7]; 1xTMT6plex [N-Term]	0.0495246	0.00582204	1	21	1	PROTEINSEQ_61033	PROTEINSEQ_61033 [372-378]		0	1387.80597	2.900	0.284	7.709	0.158	0.221						0.00	0.00	0.00	0.00	0.00	708.8	69.5	1884.6	38.7	53.9	244.5							607.4			62.9			1429.3			34.6			50.8			172.8				High	Not Found	Not Found	High	Not Found	Not Found	High	Not Found	Not Found	High	Not Found	Not Found	High	Not Found	Not Found	High	Not Found	Not Found	High	0.004251	0.03144	21
67235	False	High	[K].IREEYPDR.[I]	1xTMT6plex [N-Term]	0.0339911	0.00411621	4	10	5	PROTEINSEQ_47100; PROTEINSEQ_47103; PROTEINSEQ_47110; PROTEINSEQ_47102	PROTEINSEQ_47100 [155-162]; PROTEINSEQ_47103 [155-162]; PROTEINSEQ_47110 [155-162]; PROTEINSEQ_47102 [155-162]		1	1306.69528	1.089	0.698	0.900	0.756	1.121	0.600733803581879	0.598768477255118	0.620597357330777	0.230510153172014	0.824863618876735	1.14	5.93	11.53	4.03	35.86	708.8	613.6	634.9	491.9	553.0	650.6	37.70	43.31	49.07	41.03	74.28	46.87	607.4	435.9	352.3	555.5	239.0	297.4	481.5	261.5	339.1	439.6	268.1	296.9	521.1	378.1	716.6	459.9	373.7	604.4	NotUnique	High	High	High	High	High	High	High	High	High	High	High	High	High	High	High	High	High	High	High	0.003172	0.02186	23
118164	False	High	[K].SSFNFGTTETK.[S]	1xTMT6plex [K11]; 1xTMT6plex [N-Term]	1.03041E-07	2.06754E-05	1	6	2	PROTEINSEQ_13004	PROTEINSEQ_13004 [1046-1056]		0	1676.88957	3.725	0.049	0.054	0.050	0.025						2.45	83.14	26.18	356.19	158.61	751.3	10.0	10.8	54.5	14.0	201.7	8.25	76.93	34.71			10.57	607.3	671.7		4.9	16.8		6.4	12.0			45.8			12.6		132.3	217.4			High	High	Not Found	High	High	Not Found	High	High	Not Found	Not Found	High	Not Found	Not Found	High	Not Found	High	High	Not Found	High	2.373E-05	8.535E-08	84
131716	False	High	[K].VLEDSDLK.[K]	1xTMT6plex [K8]; 1xTMT6plex [N-Term]	0.0597718	0.00694253	1	14	9	PROTEINSEQ_35268	PROTEINSEQ_35268 [345-352]		0	1376.80372	1.547	0.815	1.329	0.885	0.656	0.426905496724093	0.69615417574556	0.611894157065002	0.645822911755395	0.452250297408692	4.57	26.73	20.85	25.78	6.52	962.0	440.4	1009.5	533.9	477.3	603.3	24.65	32.23	31.82	5.01	16.70	17.81	606.9	811.3	380.5	398.7	549.9	136.6	468.0	1040.6	377.9	517.4	449.1	212.1	334.0	437.8	217.9	382.0	603.3	456.2		High	High	High	High	High	High	High	High	High	High	High	High	High	High	High	High	High	High	High	0.004999	0.03776	32
36730	False	High	[K].ESTLHLVLR.[L]	1xTMT6plex [N-Term]	1.97634E-05	2.06754E-05	1	10	8	PROTEINSEQ_45884	PROTEINSEQ_45884 [64-72]		0	1296.78370	1.020	0.712	1.212	1.018	1.080	0.703854072736751	0.607627532328667	0.897014568861876	0.834538909362047	0.965103899659573	0.09	27.63	69.06	28.14	51.96	792.4	454.8	1034.7	791.2	653.0	777.1	15.07	29.14	37.94	56.48	37.53	24.69	606.4	668.3	307.6	360.6	623.2	200.3	784.7	433.6	422.6	412.6	665.5	587.4	569.4	1036.2	298.1	395.6	777.1	559.1		High	High	High	High	High	High	High	High	High	High	High	High	High	High	High	High	High	High	High	2.373E-05	1.532E-05	76
119623	False	Medium	[R].STELPK.[T]	1xTMT6plex [K6]; 1xTMT6plex [N-Term]	0.0897198	0.0103962	1	22	3	PROTEINSEQ_34831	PROTEINSEQ_34831 [694-699]		0	1132.69780	1.865	2.307	1.860	0.057	0.057						0.00	0.00	0.00	0.00	0.00	707.0	874.4	705.0	21.6	21.6	379.0							605.8			791.6			534.7			19.3			20.4			267.9				Medium	Medium	High	Medium	Medium	High	Medium	Medium	High	Medium	Medium	High	Medium	Medium	High	Medium	Medium	High	High	0.007302	0.05616	22
43263	False	High	[K].GANPVEIRR.[G]	1xTMT6plex [N-Term]	7.15297E-05	2.06754E-05	1	15	12	PROTEINSEQ_48952	PROTEINSEQ_48952 [140-148]		1	1240.73233	0.914	0.595	1.364	1.301	1.234	0.934827029337165	0.82419384458096	0.589806667476711	0.320560792023602	0.987398604255145	0.73	1.32	25.12	1.72	0.50	1056.5	690.9	1530.5	1101.3	956.1	837.1	22.65	50.87	29.69	29.84	13.46	22.56	605.1	891.0	356.4	412.3	633.4	548.5	663.6	1364.6	572.9	741.8	1270.2	441.3	901.0	712.2	471.5	545.9	1161.2	502.6		High	High	High	High	High	High	High	High	High	High	High	High	High	High	High	High	High	High	High	2.373E-05	5.43E-05	33
62210	False	High	[K].IIEVGDTPK.[D]	1xTMT6plex [K9]; 1xTMT6plex [N-Term]	0.000187772	2.06754E-05	1	13	5	PROTEINSEQ_52986	PROTEINSEQ_52986 [140-148]		0	1429.86665	1.488	0.441	0.820	0.866	0.778	0.599821201921998	0.496272079654726	0.884181884627373	0.426185755494741	0.665278147762965	9.88	5.22	38.45	3.58	33.79	621.8	152.0	321.1	306.0	347.4	391.7	33.73	42.86	56.60	7.04	30.46	16.28	605.1	292.0	201.3	196.4	139.4	38.2	497.9	193.3	120.2	265.9	257.4	136.0	347.9	313.5	90.6	335.4	344.7	235.2		High	High	High	High	High	High	High	High	High	High	High	High	High	High	High	High	High	High	High	2.373E-05	0.0001412	57
59195	False	High	[K].IESSLQENEPENDAK.[K]	1xTMT6plex [K15]; 1xTMT6plex [N-Term]	5.42075E-06	2.06754E-05	1	2	3	PROTEINSEQ_26084	PROTEINSEQ_26084 [250-264]		0	2161.10248	1.083	1.907	0.045	0.043	0.702						29.84	87.61	129.14	140.21	1.13	224.9	562.4	11.9	89.9	258.8	368.6	84.09	70.53	142.92	116.65	66.37	71.21	605.0	189.7	47.9	1125.9	263.7	247.7	9.0	109.9	1.9	24.9	244.1		428.2	233.6	44.1	460.9	368.6	68.3		High	High	High	High	High	High	High	High	High	High	High	Not Found	High	High	High	High	High	High	High	2.373E-05	4.255E-06	35
140707	False	High	[K].YYLHDDREGEGSDK.[W]	1xTMT6plex [K14]; 1xTMT6plex [N-Term]	0.000518272	8.74561E-05	1	2	3	PROTEINSEQ_52152	PROTEINSEQ_52152 [880-893]		1	2142.05038	1.042	0.524	0.885	1.307	0.796	0.945304940425473	0.406957829864826	0.919560913885228	0.380535589044196	0.535362808906194	42.31	11.81	23.62	5.40	1.27	439.6	236.8	373.3	439.7	338.7	421.9	62.07	28.00	57.05	38.19	46.50	32.55	604.9	370.7	53.1	214.4	220.1	61.2	508.9	321.6	75.8	638.3	369.8	139.0	395.4	305.7	66.9	372.6	421.9	159.3		High	High	High	High	High	High	High	High	High	High	High	High	High	High	High	High	High	High	High	6.722E-05	0.0003853	23
33745	False	Medium	[K].ENIRQDF.[-]	1xTMT6plex [N-Term]	0.362664	0.0380449	1	1	2	PROTEINSEQ_8527	PROTEINSEQ_8527 [219-225]		1	1150.60540	0.900	1.236	1.050	1.053	1.274						10.02	6.21	2.31	21.46	23.83	586.5	805.2	684.0	686.0	830.2	651.5	25.88	10.69	18.72	3.77	38.28	16.55	604.8		157.8	786.3		328.8	592.6		224.1	596.9		282.3	1032.6		287.1	518.0		347.8		Medium	Not Found	Medium	Medium	Not Found	Medium	Medium	Not Found	Medium	Medium	Not Found	Medium	Medium	Not Found	Medium	Medium	Not Found	Medium	Medium	0.02646	0.2188	16
30403	False	High	[K].EHTEEDFK.[G]	1xTMT6plex [K8]; 1xTMT6plex [N-Term]	0.00492789	0.000671089	1	4	2	PROTEINSEQ_51527	PROTEINSEQ_51527 [188-195]		0	1492.76839	1.052	1.523	1.045	1.159	1.018						96.07	71.12	57.32	115.06	23.60	377.0	545.8	374.3	415.3	364.6	358.3	78.62	63.15	53.12	88.23	24.63	2.46	604.7		65.2	798.8		148.7	421.4		94.4	771.2		80.1	409.7		139.6	257.7		211.4		High	Not Found	High	High	Not Found	High	High	Not Found	High	High	Not Found	High	High	Not Found	High	High	Not Found	High	High	0.0005279	0.003508	32
46781	False	High	[R].GKEDALVTK.[N]	2xTMT6plex [K2; K9]; 1xTMT6plex [N-Term]	0.0268289	0.00329288	1	4	2	PROTEINSEQ_35521	PROTEINSEQ_35521 [103-111]		1	1648.02483	1.239	1.761	0.729	1.054	0.988						0.00	0.00	0.00	0.00	0.00	705.7	1003.3	415.3	600.2	562.8	569.7							604.7			908.3			315.0			536.4			530.3			402.7				High	Medium	Not Found	High	Medium	Not Found	High	Medium	Not Found	High	Medium	Not Found	High	Medium	Not Found	High	Medium	Not Found	High	0.002665	0.01746	22
24240	False	High	[K].DTVILPIK.[K]	1xTMT6plex [K8]; 1xTMT6plex [N-Term]	0.000577253	8.74561E-05	1	6	5	PROTEINSEQ_59366	PROTEINSEQ_59366 [105-112]		0	1356.88666	0.906	0.938	1.374	1.257	1.068						0.83	60.39	6.04	5.50	52.56	204.1	211.4	309.5	283.1	240.6	225.3	119.58	97.67	118.12	118.28	101.19	119.80	604.7	49.8		447.3	82.9		783.5	79.9		847.6	71.1		556.7	88.4		553.5	64.8			High	High	High	High	High	High	High	High	High	High	High	High	High	High	High	High	High	High	High	6.722E-05	0.0004284	47
31269	False	High	[K].ELFQTPGHTEEAVATGK.[T]	1xTMT6plex [K17]; 1xTMT6plex [N-Term]	4.63498E-06	2.06754E-05	1	3	2	PROTEINSEQ_61604	PROTEINSEQ_61604 [991-1007]		0	2273.21778	3.581	0.019	0.039	0.027	0.026						14.19	104.14	69.57	31.94	49.16	770.4	6.6	8.4	5.8	5.6	215.1	12.49		37.22	4.21	19.91	25.74	604.2	709.8		6.0			8.3	5.5		5.3	4.7		6.1	4.4		126.5	258.6			High	High	Not Found	High	Not Found	Not Found	High	High	Not Found	High	High	Not Found	High	High	Not Found	High	High	Not Found	High	2.373E-05	3.652E-06	56
43282	False	High	[R].GAPAPHCEMSR.[F]	1xCarbamidomethyl [C7]; 1xTMT6plex [N-Term]	1.96541E-06	2.06754E-05	1	15	3	PROTEINSEQ_36018	PROTEINSEQ_36018 [85-95]		0	1441.68777	1.735	1.049	0.343	0.013	0.973						55.14	51.59	124.40	38.98	24.58	705.0	442.6	17.3	6.8	569.1	646.8	91.50	93.48	145.22	26.53	87.72	86.69	604.1	57.6	448.1	400.7	22.4	368.7	13.1	13.6	102.5	7.3	4.7		711.1	6.5	259.8	457.2	7.4	478.9		High	High	High	High	High	High	High	High	High	High	High	Not Found	High	High	High	High	High	High	High	2.373E-05	1.564E-06	60
19514	False	High	[R].DLDELSR.[Y]	1xTMT6plex [N-Term]	0.0276781	0.00341961	1	41	3	PROTEINSEQ_52113	PROTEINSEQ_52113 [121-127]		0	1076.57852	0.788	0.800	0.643	0.928	0.802						24.65	56.86	1.76	17.00	152.22	414.1	420.4	337.8	487.7	421.6	525.7	68.71	88.96	50.93	34.74	69.18	49.46	603.2	205.4		797.5	183.9		373.5	199.6		560.0	319.2		232.7	649.7		535.4	364.9			High	High	Not Found	High	High	Not Found	High	High	Not Found	High	High	Not Found	High	High	Not Found	High	High	Not Found	High	0.00274	0.01803	46
11152	False	Medium	[R].ASHPSVTER.[H]	1xTMT6plex [N-Term]	0.12858	0.0150984	1	6	3	PROTEINSEQ_12152	PROTEINSEQ_12152 [588-596]		0	1212.65342	1.549	0.891	1.106	1.151	0.666	0.472870975360858	0.94156710970561	0.602598965208698	0.572884299187185	0.831963328521904	25.99	33.91	3.39	17.00	14.49	703.8	490.6	595.1	530.3	334.2	550.7	84.15	46.27	64.62	80.17	49.52	69.17	603.1	265.4	606.4	444.1	251.3	324.6	451.3	236.0	420.8	473.9	196.6	522.6	314.9	256.6	309.1	389.3	203.1	610.4		Medium	Medium	Medium	Medium	Medium	Medium	Medium	Medium	Medium	Medium	Medium	Medium	Medium	Medium	Medium	Medium	Medium	Medium	Medium	0.01056	0.07939	28
36664	False	High	[R].ESSLPSK.[E]	1xTMT6plex [K7]; 1xTMT6plex [N-Term]	0.0182452	0.00268085	1	1	3	PROTEINSEQ_41438	PROTEINSEQ_41438 [324-330]		0	1205.71417	1.182	0.058	1.449	1.777	0.050	0.500973211409773	0.343249030192101	0.54919565196214	0.177141552598779	0.396830252120244	0.33	17.95	22.92	0.28	67.65	703.5	25.3	817.7	776.7	33.3	483.0	20.69	13.80	17.74	27.67	41.90	23.03	602.8	435.7	254.8	28.8	23.2	11.1	687.9	545.8	306.1	659.8	653.3	476.1	15.0	36.2	15.2	341.4	437.1	400.7		High	High	High	High	High	High	High	High	High	High	High	High	High	High	High	High	High	High	High	0.002124	0.01219	29
57011	False	High	[K].ICQEVLPK.[I]	1xCarbamidomethyl [C2]; 1xTMT6plex [K8]; 1xTMT6plex [N-Term]	0.00257879	0.000335601	1	3	6	PROTEINSEQ_3526	PROTEINSEQ_3526 [92-99]		0	1444.85979	0.921	0.865	0.594	1.142	0.657	0.736380394558159	0.670610311536685	0.467883435699441	0.413372606843995	0.546901030312703	17.73	18.96	19.33	1.33	31.90	442.3	428.9	338.2	728.4	330.6	643.9	30.77	43.08	43.06	17.91	29.37	31.34	602.6	348.1	143.2	685.6	312.9	188.9	417.6	201.9	126.6	779.2	511.8	291.9	473.2	298.4	135.0	539.9	394.7	386.6		High	High	High	High	High	High	High	High	High	High	High	High	High	High	High	High	High	High	High	0.0002454	0.001867	42
7726	False	High	[K].ALSTDPAAPNLK.[S]	1xTMT6plex [K12]; 1xTMT6plex [N-Term]	1.35299E-07	2.06754E-05	1	4	4	PROTEINSEQ_58715	PROTEINSEQ_58715 [1321-1332]		0	1655.97324	1.060	0.645	0.774	1.192	0.696						22.60	23.55	43.59	5.77	48.10	465.1	283.3	339.6	523.1	305.3	439.0	55.35	87.55	98.12	68.26	34.15	72.40	602.6	259.4		528.8	126.0		605.8	124.4		791.4	259.9		368.1	215.4		546.1	249.4			High	High	High	High	High	High	High	High	High	High	High	High	High	High	High	High	High	High	High	2.373E-05	1.116E-07	84
121709	False	High	[K].TASLFEQK.[S]	1xTMT6plex [K8]; 1xTMT6plex [N-Term]	0.000647203	8.74561E-05	1	5	2	PROTEINSEQ_39114	PROTEINSEQ_39114 [1937-1944]		0	1381.80914	3.684	1.167	0.114	0.090	0.412						0.00	0.00	0.00	0.00	0.00	703.1	222.7	21.8	17.2	78.6	190.8							602.5			201.6			16.5			15.4			74.1			134.9				High	Not Found	High	High	Not Found	High	High	Not Found	High	High	Not Found	High	High	Not Found	High	High	Not Found	High	High	7.982E-05	0.0004785	39
128936	False	High	[R].VAPAPAAADAEVEQTDAESK.[D]	1xTMT6plex [K20]; 1xTMT6plex [N-Term]	8.06401E-08	2.06754E-05	1	7	4	PROTEINSEQ_19252	PROTEINSEQ_19252 [667-686]		0	2428.26077	2.235	0.071	2.352	0.095	0.079						3.03	39.26	7.27	30.85	44.97	144.6	11.2	133.6	14.5	12.9	57.2	100.68	108.67	115.35	89.49	110.20	105.14	602.4	107.8	46.8	27.9	3.7		600.9	81.1	50.0	27.4	5.8		34.5	4.1		227.0	57.2	34.1		High	High	High	High	High	Not Found	High	High	High	High	High	Not Found	High	High	Not Found	High	High	High	High	2.373E-05	6.674E-08	76
36280	False	High	[K].ESKDPADETEAD.[-]	1xTMT6plex [K3]; 1xTMT6plex [N-Term]	0.000377358	2.06754E-05	1	1	5	PROTEINSEQ_13804	PROTEINSEQ_13804 [138-149]		1	1764.85397	0.990	0.678	0.722	0.828	1.099	0.846375547140521	0.368031714907245	0.475753099800315	0.74039415210406	0.942290353130324	21.75	0.25	9.15	21.36	0.89	500.1	392.8	346.2	419.2	636.8	579.3	56.38	70.32	69.53	62.24	74.65	68.51	602.1	156.1	161.9	436.4	58.8	173.0	388.4	69.5	129.6	525.2	104.4	168.0	739.7	70.0	290.7	501.7	104.9	347.8		High	High	Medium	High	High	Medium	High	High	Medium	High	High	Medium	High	High	Medium	High	High	Medium	High	2.373E-05	0.0002804	45
51814	False	High	[R].GTYLASK.[A]	1xTMT6plex [K7]; 1xTMT6plex [N-Term]	0.0143276	0.0022759	1	6	3	PROTEINSEQ_38479	PROTEINSEQ_38479 [128-134]		0	1197.72434	1.615	0.743	1.341	0.041	0.703						2.52	1.74	4.66	242.75	19.34	698.4	321.5	580.2	17.6	304.3	432.5	0.85	3.21	2.89	120.27	19.82	1.55	602.1	585.5		284.5	301.5		449.1	489.7		55.2	4.2		249.0	316.2		302.4	437.3			High	High	High	High	High	High	High	High	High	High	High	High	High	High	High	High	High	High	High	0.001795	0.009706	35
26217	False	High	[R].EANQAINPK.[L]	1xTMT6plex [K9]; 1xTMT6plex [N-Term]	4.78795E-05	2.06754E-05	1	4	8	PROTEINSEQ_51626	PROTEINSEQ_51626 [462-470]		0	1442.83675	0.896	0.929	0.908	1.060	0.982	0.95974075426182	0.927348783343564	0.849906217540288	0.991859249862726	0.933329438590977	0.57	6.91	4.30	19.67	44.84	702.2	521.0	572.0	622.6	478.0	587.2	48.06	35.58	21.88	63.79	17.75	49.24	601.7	217.1	246.9	471.7	363.9	349.6	393.1	492.8	290.6	556.4	191.9	411.3	543.2	365.0	218.2	415.1	287.4	513.2		High	High	High	High	High	High	High	High	High	High	High	High	High	High	High	High	High	High	High	2.373E-05	3.652E-05	50
138146	False	High	[R].YEGHPAEGTK.[S]	1xTMT6plex [K10]; 1xTMT6plex [N-Term]	0.00317743	0.000437032	3	6	1	PROTEINSEQ_62299; PROTEINSEQ_62303; PROTEINSEQ_50859	PROTEINSEQ_62299 [797-806]; PROTEINSEQ_62303 [797-806]; PROTEINSEQ_50859 [747-756]		0	1546.82658	1.094	1.027	1.001	1.328	0.751						0.00	0.00	0.00	0.00	0.00	702.1	659.2	642.5	852.9	482.0	642.0							601.6			596.8			487.3			762.2			454.2			453.8			NotUnique	High	Not Found	Not Found	High	Not Found	Not Found	High	Not Found	Not Found	High	Not Found	Not Found	High	Not Found	Not Found	High	Not Found	Not Found	High	0.0003149	0.00228	21
126609	False	High	[K].TSATVGPK.[A]	1xTMT6plex [K8]; 1xTMT6plex [N-Term]	0.00317743	0.000437032	1	1	6	PROTEINSEQ_51405	PROTEINSEQ_51405 [121-128]		0	1218.74581	0.874	0.287	0.685	1.385	0.552	0.867095469840749	0.470494123286138	0.608776659604272	0.335994205901002	0.203992206607282	52.67	9.94	4.78	5.58	2.43	609.1	266.3	366.7	1146.8	290.7	517.8	59.91	67.56	89.31	65.91	75.41	77.01	601.4	130.6	197.2	241.1	43.7	136.4	278.1	44.1	276.8	1024.9	206.4	576.2	273.9	88.3	266.0	366.0	177.2	647.8		High	High	High	High	High	High	High	High	High	High	High	High	High	High	High	High	High	High	High	0.0003149	0.002284	36
113805	False	High	[K].SLETEHK.[A]	1xTMT6plex [K7]; 1xTMT6plex [N-Term]	0.0119684	0.00179785	2	11	5	PROTEINSEQ_20811; PROTEINSEQ_20854	PROTEINSEQ_20811 [518-524]; PROTEINSEQ_20854 [518-524]		0	1301.74654	1.075	0.907	1.331	1.126	0.898	0.877237716796676	0.972066989411147	0.83267290747461	0.661893741898048	0.872802717809709	15.29	62.44	30.97	27.18	53.96	701.6	712.7	599.2	922.8	635.7	652.5	56.99	28.93	56.72	43.34	41.62	28.87	601.2	210.2	314.8	377.1	653.4	327.6	364.6	516.2	493.6	968.7	348.2	369.8	277.9	573.7	336.0	461.2	450.3	492.2	NotUnique	High	High	High	High	High	High	High	High	High	High	High	High	High	High	High	High	High	High	High	0.001451	0.008198	26
44788	False	High	[R].GENLVSMTVEGPPPK.[D]	1xOxidation [M7]; 1xTMT6plex [K15]; 1xTMT6plex [N-Term]	3.50596E-06	2.06754E-05	1	6	8	PROTEINSEQ_58395	PROTEINSEQ_58395 [74-88]		0	2029.10400	1.350	0.968	1.298	1.304	0.929	0.929110051131212	0.889474311268632	0.597161826966347	0.686015540081059	0.990539978602131	10.02	30.80	25.76	55.45	52.62	701.2	594.5	776.8	634.7	419.5	486.7	62.95	52.96	47.29	72.86	31.93	40.86	600.9	149.3	290.8	538.2	170.4	283.7	589.1	255.6	323.3	567.2	190.0	496.8	314.4	378.6	282.2	344.0	276.7	399.6		High	High	High	High	High	High	High	High	High	High	High	High	High	High	High	High	High	High	High	2.373E-05	2.764E-06	48
123961	False	High	[K].TLDSVAK.[E]	1xTMT6plex [K7]; 1xTMT6plex [N-Term]	0.0399367	0.00495587	2	22	9	PROTEINSEQ_25798; PROTEINSEQ_25786	PROTEINSEQ_25798 [91-97]; PROTEINSEQ_25786 [91-97]		0	1191.73491	0.724	1.909	0.720	0.076	3.241	0.689352901590359	0.774159871408846	0.805698271305752	0.14129039040414	0.881278882541423	32.07	42.05	73.01	8.11	137.96	701.0	701.5	424.8	75.4	2432.5	968.5	79.34	80.52	88.55	54.01	78.73	45.63	600.7	773.5	20.2	587.0	2230.5	309.0	322.2	1212.8	99.0	85.4	63.4	10.6	2958.0	201.9	1110.4	684.6	993.1	220.7	NotUnique	High	High	High	High	High	High	High	High	High	High	High	High	High	High	High	High	High	High	High	0.003675	0.02553	28
135791	False	High	[K].VVEVGSK.[I]	1xTMT6plex [K7]; 1xTMT6plex [N-Term]	0.0201503	0.00283811	2	24	9	PROTEINSEQ_46795; PROTEINSEQ_51995	PROTEINSEQ_46795 [241-247]; PROTEINSEQ_51995 [167-173]		0	1175.73999	1.071	0.802	1.249	0.912	1.645	0.984362784695524	0.63118435313977	0.911770239175542	0.871251082325584	0.506619724146506	8.20	13.33	50.06	23.84	21.22	700.7	670.4	731.7	761.9	1374.2	835.5	58.77	45.88	36.33	21.66	68.84	56.10	600.4	282.6	392.2	606.9	271.5	366.8	791.7	426.9	273.9	680.9	479.6	356.1	1294.9	325.7	970.8	590.6	296.5	679.2	NotUnique	High	High	High	High	High	High	High	High	High	High	High	High	High	High	High	High	High	High	High	0.002265	0.01334	25
130635	False	High	[K].VFMQEFK.[E]	1xOxidation [M3]; 1xTMT6plex [K7]; 1xTMT6plex [N-Term]	0.0138904	0.00219783	2	6	4	PROTEINSEQ_60672; PROTEINSEQ_33088	PROTEINSEQ_60672 [125-131]; PROTEINSEQ_33088 [180-186]		0	1402.78048	1.039	0.790	1.610	0.622	0.933						101.93	53.68	135.21	93.69	14.61	755.7	574.7	1171.3	452.4	678.7	727.4	10.78	49.34	13.96	17.27	95.25	87.13	600.0	687.9		361.5	758.4		980.8	914.0		357.6	430.2		282.5	1386.7		250.6	1492.6		NotUnique	High	High	Not Found	High	High	Not Found	High	High	Not Found	High	High	Not Found	High	High	Not Found	High	High	Not Found	High	0.001743	0.009435	31
440	False	High	[K].AADEVAEGK.[L]	1xTMT6plex [K9]; 1xTMT6plex [N-Term]	0.000297776	2.06754E-05	3	9	5	PROTEINSEQ_62352; PROTEINSEQ_62353; PROTEINSEQ_13638	PROTEINSEQ_62352 [123-131]; PROTEINSEQ_62353 [123-131]; PROTEINSEQ_13638 [80-88]		0	1347.75202	1.478	1.281	0.987	1.019	0.567	0.811736256355875	0.968746801633602	0.999085697787591	0.965634506732703	0.643877725304445	52.21	32.40	50.49	11.88	63.24	699.8	447.4	344.9	430.0	345.2	473.4	68.92	72.90	64.91	27.54	47.01	28.39	599.7	203.5	402.8	181.8	410.2	427.9	243.9	297.1	348.8	384.3	323.3	254.1	118.3	311.5	161.0	334.6	349.3	373.7	NotUnique	High	High	High	High	High	High	High	High	High	High	High	High	High	High	High	High	High	High	High	2.373E-05	0.0002225	38
137983	False	Medium	[K].YDLEAR.[Q]	1xTMT6plex [N-Term]	0.175203	0.020209	4	11	2	PROTEINSEQ_56184; PROTEINSEQ_56181; PROTEINSEQ_56180; PROTEINSEQ_22990	PROTEINSEQ_56184 [315-320]; PROTEINSEQ_56181 [315-320]; PROTEINSEQ_56180 [315-320]; PROTEINSEQ_22990 [109-114]		0	995.53593	0.954	1.037	0.736	1.125	0.928						33.54	11.10	24.13	22.87	20.52	807.3	878.0	623.2	952.2	785.6	846.3	20.13	40.27	28.67	29.81	31.92	49.77	599.4		301.6	593.1		518.3	384.8		286.5	687.0		472.6	588.4		451.2	414.2		733.9	NotUnique	Medium	Not Found	Medium	Medium	Not Found	Medium	Medium	Not Found	Medium	Medium	Not Found	Medium	Medium	Not Found	Medium	Medium	Not Found	Medium	Medium	0.01424	0.1071	32
128999	False	High	[K].VAQVAEITYGQK.[V]	1xTMT6plex [K12]; 1xTMT6plex [N-Term]	5.23931E-06	2.06754E-05	1	2	3	PROTEINSEQ_11705	PROTEINSEQ_11705 [221-232]		0	1765.02601	1.049	1.177	1.093	1.216	0.519						5.08	19.39	19.73	5.92	55.58	620.6	696.5	646.4	719.4	307.2	591.5	16.85	39.16	39.47	16.06	29.63	21.60	599.4	464.3		837.9	480.5		653.0	418.1		720.6	539.9		234.0	342.9		487.7	507.1			High	High	Not Found	High	High	Not Found	High	High	Not Found	High	High	Not Found	High	High	Not Found	High	High	Not Found	High	2.373E-05	4.133E-06	34
11784	False	High	[K].ASVEDADTQSK.[V]	1xTMT6plex [K11]; 1xTMT6plex [N-Term]	5.16009E-05	2.06754E-05	1	2	4	PROTEINSEQ_5530	PROTEINSEQ_5530 [298-308]		0	1608.84810	1.187	1.068	0.987	0.867	1.080	0.708453759642279	0.974150100166932	0.994042447012583	0.260556466615895	0.7610234852941	4.32	5.66	19.52	2.83	18.51	573.3	515.8	476.9	451.4	456.5	483.0	73.26	73.58	87.30	77.95	79.02	79.95	599.2	483.5	24.7	581.3	472.9	30.5	659.8	410.9	20.4	564.7	379.7	21.7	755.9	412.0	41.6	525.0	483.0	37.5		High	High	High	High	High	High	High	High	High	High	High	High	High	High	High	High	High	High	High	2.373E-05	3.95E-05	69
16920	False	High	[K].DCEVVMMIGLPGAGK.[T]	1xCarbamidomethyl [C2]; 2xOxidation [M6; M7]; 1xTMT6plex [K15]; 1xTMT6plex [N-Term]	4.47984E-06	2.06754E-05	3	19	11	PROTEINSEQ_54635; PROTEINSEQ_54637; PROTEINSEQ_54653	PROTEINSEQ_54635 [477-491]; PROTEINSEQ_54637 [477-491]; PROTEINSEQ_54653 [496-510]		0	2067.06888	0.698	0.819	0.764	1.021	0.745	0.917334509898013	0.764604904768881	0.988032566747502	0.891632020385734	0.535362808906194	44.90	47.09	9.48	45.05	12.76	503.4	300.6	674.4	667.5	309.9	380.1	45.62	30.54	43.56	30.21	66.44	58.10	599.1	424.5	83.0	412.8	238.3	132.4	552.1	581.0	105.0	611.0	561.4	150.2	292.0	631.6	87.4	268.7	939.4	220.5	NotUnique	High	High	High	High	High	High	High	High	High	High	High	High	High	High	High	High	High	High	High	2.373E-05	3.536E-06	48
52754	False	High	[K].GYYDNPK.[V]	1xTMT6plex [K7]; 1xTMT6plex [N-Term]	0.0355018	0.00424934	1	10	3	PROTEINSEQ_37229	PROTEINSEQ_37229 [198-204]		0	1314.70942	1.242	0.509	1.500	1.007	0.830	0.585086301010442	0.551215321325844	0.525670420888635	0.601007146156336	0.968712000896355	21.27	2.67	18.61	1.40	2.48	698.8	343.5	985.2	661.7	551.6	656.8	30.84	9.58	6.41	18.05	11.23	17.11	598.8	510.2	345.1	297.1	360.5	151.3	747.2	859.6	331.6	591.3	408.8	276.6	514.0	597.9	251.8	464.3	487.1	405.5		High	High	High	High	High	High	High	High	High	High	High	High	High	High	High	High	High	High	High	0.003257	0.02275	33
129997	False	High	[K].VEEIAASK.[C]	1xTMT6plex [K8]; 1xTMT6plex [N-Term]	0.000802353	8.74561E-05	1	3	7	PROTEINSEQ_33939	PROTEINSEQ_33939 [129-136]		0	1304.78259	0.878	0.876	0.930	0.853	0.839	0.642508296655383	0.640622065487072	0.641417052354872	0.840142536573871	0.526839415256269	18.00	6.83	7.89	1.84	3.16	698.8	606.4	644.1	821.7	603.6	692.4	36.62	23.22	54.70	39.80	42.27	47.89	598.8	467.6	359.5	549.0	531.6	382.1	488.5	458.2	521.7	734.3	447.6	484.9	547.6	544.7	532.1	489.4	631.5	851.6		High	High	High	High	High	High	High	High	High	High	High	High	High	High	High	High	High	High	High	7.982E-05	0.0005934	51
71724	False	High	[R].IYVGNLPPDIR.[T]	1xTMT6plex [N-Term]	1.58946E-05	2.06754E-05	1	7	30	PROTEINSEQ_51105	PROTEINSEQ_51105 [18-28]		0	1485.86268	1.040	0.856	1.208	1.031	0.876						12.43	18.92	4.22	21.78	3.81	485.9	400.0	564.2	481.8	409.1	467.2	49.21	54.54	34.77	56.83	35.13	38.52	598.7	285.0		543.9	244.2		550.0	378.2		659.1	264.7		496.9	286.5		436.7	353.3			High	High	High	High	High	High	High	High	High	High	High	High	High	High	High	High	High	High	High	2.373E-05	1.231E-05	68
135943	False	High	[R].VVNLGVDK.[T]	1xTMT6plex [K8]; 1xTMT6plex [N-Term]	0.00290057	0.000389457	1	3	2	PROTEINSEQ_29876	PROTEINSEQ_29876 [282-289]		0	1301.81931	4.212	0.080	0.105	0.043	0.038						0.00	0.00	0.00	0.00	0.00	698.3	13.3	17.4	7.0	6.4	165.8							598.4			12.0			13.2			6.3			6.0			117.2				High	High	Not Found	High	High	Not Found	High	High	Not Found	High	High	Not Found	High	High	Not Found	High	High	Not Found	High	0.0002906	0.002095	38
13243	False	High	[K].AVLGTSNFK.[V]	1xTMT6plex [K9]; 1xTMT6plex [N-Term]	0.000497726	8.74561E-05	5	29	4	PROTEINSEQ_22397; PROTEINSEQ_19201; PROTEINSEQ_40070; PROTEINSEQ_19215; PROTEINSEQ_19220	PROTEINSEQ_22397 [139-147]; PROTEINSEQ_19201 [486-494]; PROTEINSEQ_40070 [529-537]; PROTEINSEQ_19215 [486-494]; PROTEINSEQ_19220 [486-494]		0	1394.84077	0.975	0.769	0.650	1.604	0.632	0.915832060437741	0.659705823200426	0.506096712232652	0.570295950043697	0.534242266406112	44.98	11.66	20.35	63.05	9.47	698.2	257.1	263.4	631.9	256.1	405.1	47.67	73.47	59.54	29.07	65.71	41.82	598.3	211.1	233.1	540.6	235.7	57.6	409.2	145.1	98.6	564.7	451.2	371.0	602.8	179.4	116.9	506.0	334.5	243.2	NotUnique	High	High	High	High	High	High	High	High	High	High	High	High	High	High	High	High	High	High	High	6.722E-05	0.0003686	50
19480	False	High	[R].DLCGIVASK.[A]	1xCarbamidomethyl [C3]; 1xTMT6plex [K9]; 1xTMT6plex [N-Term]	0.000142137	2.06754E-05	2	4	3	PROTEINSEQ_52236; PROTEINSEQ_52239	PROTEINSEQ_52236 [218-226]; PROTEINSEQ_52239 [218-226]		0	1420.82341	1.948	1.736	1.688	0.089	0.074						47.88	27.83	76.45	224.05	98.70	568.7	506.8	492.9	26.0	21.6	292.0	28.62	45.82	3.90	132.70	115.51	67.86	598.3	390.6		642.1	332.0		384.3	413.1		130.2	3.9		64.2	6.2		348.1	173.1		NotUnique	High	High	Not Found	High	High	Not Found	High	High	Not Found	High	High	Not Found	High	High	Not Found	High	High	Not Found	High	2.373E-05	0.0001071	51
18035	False	High	[R].DFAPPGQQK.[R]	1xTMT6plex [K9]; 1xTMT6plex [N-Term]	0.000802353	8.74561E-05	1	4	2	PROTEINSEQ_3884	PROTEINSEQ_3884 [38-46]		0	1445.81529	1.176	1.447	1.359	0.143	0.779						19.86	40.33	4.23	55.84	116.62	630.8	775.8	728.8	76.8	417.8	536.1	14.30	32.86	0.50	45.82	90.18	4.54	598.2		184.5	889.9		269.7	550.8		273.8	96.1		22.0	185.2		405.5	367.0		332.4		High	Not Found	High	High	Not Found	High	High	Not Found	High	High	Not Found	High	High	Not Found	High	High	Not Found	High	High	7.982E-05	0.0005912	36
101382	False	High	[K].QLFDQVVK.[T]	1xTMT6plex [K8]; 1xTMT6plex [N-Term]	0.000327383	2.06754E-05	3	24	9	PROTEINSEQ_43686; PROTEINSEQ_16491; PROTEINSEQ_16944	PROTEINSEQ_43686 [28-35]; PROTEINSEQ_16491 [32-39]; PROTEINSEQ_16944 [17-24]		0	1434.87207	1.294	1.079	1.120	0.643	0.912						1.10	13.71	25.68	14.69	19.01	537.7	448.7	465.7	267.1	379.0	415.7	36.10	24.66	58.60	49.74	53.29	37.08	598.2	349.3		484.4	344.9		548.9	258.2		344.7	155.6		530.8	230.1		384.3	317.8		NotUnique	High	High	Medium	High	High	Medium	High	High	Medium	High	High	Medium	High	High	Medium	High	High	Medium	High	2.373E-05	0.000244	52
122146	False	High	[K].TDLGAAAGSK.[R]	1xTMT6plex [K10]; 1xTMT6plex [N-Term]	0.0615952	0.00713515	1	1	3	PROTEINSEQ_56992	PROTEINSEQ_56992 [112-121]		0	1348.78365	1.104	0.978	1.146	1.057	1.096	0.95071328414525	0.759348608428925	0.861601105888546	0.992922451225393	0.879539113606371	44.33	5.55	5.74	58.55	22.53	357.4	387.3	435.4	534.3	435.9	486.5	68.74	52.36	52.54	73.16	49.10	55.25	597.9	127.0	115.7	430.9	127.1	170.6	422.9	139.9	163.0	653.1	73.4	214.1	502.4	155.4	199.0	343.9	136.4	303.4		High	High	High	High	High	High	High	High	High	High	High	High	High	High	High	High	High	High	High	0.005115	0.03888	28
137808	False	High	[K].YCDHENAAFK.[D]	1xCarbamidomethyl [C2]; 1xTMT6plex [K10]; 1xTMT6plex [N-Term]	0.000765547	8.74561E-05	4	11	3	PROTEINSEQ_36225; PROTEINSEQ_36219; PROTEINSEQ_36222; PROTEINSEQ_36221	PROTEINSEQ_36225 [389-398]; PROTEINSEQ_36219 [375-384]; PROTEINSEQ_36222 [374-383]; PROTEINSEQ_36221 [390-399]		0	1712.84666	0.888	1.262	0.834	0.959	1.304	0.823486752322157	0.663770339290306	0.968792815909001	0.98621798654434	0.606817854471814	35.26	29.94	16.20	3.61	22.28	697.5	791.0	566.0	650.8	752.1	678.7	70.26	53.41	39.53	60.32	51.85	64.04	597.7	666.8	33.5	716.1	785.1	107.2	447.9	487.6	96.0	657.2	547.4	64.0	965.5	678.8	141.5	555.3	678.7	86.8	NotUnique	High	High	High	High	High	High	High	High	High	High	High	High	High	High	High	High	High	High	High	7.982E-05	0.0005638	26
129620	False	High	[R].VDLGTLR.[G]	1xTMT6plex [N-Term]	0.0348465	0.00418149	1	4	5	PROTEINSEQ_15816	PROTEINSEQ_15816 [100-106]		0	1002.61451	0.496	0.838	0.646	0.525	1.656	0.732857446966993	0.729687493923596	0.776119178092652	0.321155678235007	0.93454609482026	89.99	30.75	77.93	47.44	147.08	147.6	584.6	357.1	210.9	915.6	552.9	128.34	41.35	128.84	115.94	105.24	87.17	597.6	124.5	2.4	529.2	228.8	263.4	270.8	105.0	855.8	188.5	131.4	519.1	862.8	2016.0	10.1	390.8	297.8	1008.2		High	High	High	High	High	High	High	High	High	High	High	High	High	High	High	High	High	High	High	0.003211	0.02238	31
139080	False	High	[K].YLPHSAGR.[Y]	1xTMT6plex [N-Term]	0.000528857	8.74561E-05	1	2	5	PROTEINSEQ_56603	PROTEINSEQ_56603 [48-55]		0	1129.63156	0.869	1.056	0.845	1.050	0.975						13.69	29.24	5.86	17.50	20.73	556.5	676.8	541.2	672.7	624.3	640.6	31.36	44.95	24.19	34.77	37.63	18.74	597.5	374.6		851.6	446.4		487.9	392.3		772.7	440.2		772.7	429.0		517.4	560.7			High	High	Not Found	High	High	Not Found	High	High	Not Found	High	High	Not Found	High	High	Not Found	High	High	Not Found	High	6.722E-05	0.0003931	49
105956	False	High	[K].REGLGLDVER.[V]	1xTMT6plex [N-Term]	2.07544E-06	2.06754E-05	2	2	3	PROTEINSEQ_6336; PROTEINSEQ_7911	PROTEINSEQ_6336 [582-591]; PROTEINSEQ_7911 [682-691]		1	1372.77459	0.941	1.080	1.186	0.977	0.864	0.781596896868099	0.995602760694916	0.950434536654177	0.6824551567688	0.935825105767723	20.02	3.08	9.24	7.76	2.74	343.5	394.4	460.0	241.1	315.4	365.2	74.38	44.65	69.04	67.75	78.03	58.04	597.2	289.7	40.3	488.7	361.6	89.2	576.3	396.3	50.9	559.6	202.8	75.9	738.5	284.6	71.1	453.0	365.2	110.3	NotUnique	High	High	High	High	High	High	High	High	High	High	High	High	High	High	High	High	High	High	High	2.373E-05	1.649E-06	63
42220	False	High	[K].FTIGDHSR.[F]	1xTMT6plex [N-Term]	0.0002998	2.06754E-05	1	5	3	PROTEINSEQ_45397	PROTEINSEQ_45397 [183-190]		0	1161.62139	1.310	1.433	0.341	0.625	1.469	0.975116327981669	0.747602583078721	0.709488147626598	0.653859942315449	0.752355588244878	6.72	65.22	105.21	75.14	34.19	506.6	639.6	181.2	231.2	655.7	446.2	43.74	41.29	108.68	76.17	22.56	18.02	597.0	427.2	86.9	386.4	904.5	281.7	137.4	11.4	196.0	621.6	194.5	74.2	408.5	603.5	299.3	375.8	369.8	267.9		High	High	High	High	High	High	High	High	High	High	High	High	High	High	High	High	High	High	High	2.373E-05	0.000224	59
140681	False	High	[R].YYETHNVK.[N]	1xTMT6plex [K8]; 1xTMT6plex [N-Term]	0.0630899	0.0073528	2	11	2	PROTEINSEQ_59650; PROTEINSEQ_59655	PROTEINSEQ_59650 [698-705]; PROTEINSEQ_59655 [697-704]		0	1511.82585	0.964	0.884	0.554	1.368	0.557						21.07	16.46	25.41	5.35	113.61	502.9	461.4	289.3	713.8	290.7	521.9	44.44	40.47	48.10	30.58	100.59	25.68	596.6		117.6	560.7		151.4	312.7		76.0	794.6		229.6	666.8		54.5	443.3		260.8	NotUnique	High	Not Found	Medium	High	Not Found	Medium	High	Not Found	Medium	High	Not Found	Medium	High	Not Found	Medium	High	Not Found	Medium	High	0.005209	0.03959	18
125498	False	Medium	[KR].TPEEIR.[KR]	1xTMT6plex [N-Term]	0.349524	0.0368406	4	9	6	PROTEINSEQ_62479; PROTEINSEQ_10213; PROTEINSEQ_15518; PROTEINSEQ_10211	PROTEINSEQ_62479 [142-147]; PROTEINSEQ_10213 [119-124]; PROTEINSEQ_15518 [119-124]; PROTEINSEQ_10211 [119-124]		0	973.55158	1.428	0.604	3.521	0.223	0.429	0.787041905936839	0.611156105222267	0.651397141325568	0.177141552598779	0.460774631728405	6.36	36.15	45.13	13.06	11.05	968.8	519.5	2988.3	195.7	279.2	879.0	47.04	46.65	64.04	54.92	56.06	30.59	596.5	817.0	557.2	235.4	476.3	320.6	635.5	2574.5	1589.0	174.9	112.0	153.8	179.7	252.0	255.2	621.3	650.7	723.9	NotUnique	Medium	Medium	Medium	Medium	Medium	Medium	Medium	Medium	Medium	Medium	Medium	Medium	Medium	Medium	Medium	Medium	Medium	Medium	Medium	0.02556	0.2102	22
26685	False	High	[K].ECCDKPLLEK.[S]	2xCarbamidomethyl [C2; C3]; 2xTMT6plex [K5; K10]; 1xTMT6plex [N-Term]	0.000169591	2.06754E-05	1	1	4	CON_P02769	CON_P02769 [300-309]		0	1979.09088	1.770	0.285	0.245	1.975	0.127						50.35	150.69	87.07	53.26	18.57	1074.9	173.1	148.9	1199.6	77.3	607.4	57.89	93.23	81.73	60.06	31.47	14.30	596.3	1400.3		345.7	71.9		58.4	248.0		681.3	1587.8		58.1	87.5		387.9	672.2			High	High	Not Found	High	High	Not Found	High	High	Not Found	High	High	Not Found	High	High	Not Found	High	High	Not Found	High	2.373E-05	0.0001275	16
136122	False	High	[R].VVVAATR.[LE]	1xTMT6plex [N-Term]	0.00938736	0.00155377	1	19	3	PROTEINSEQ_14322	PROTEINSEQ_14322 [275-281]		0	944.60903	0.926	1.179	0.869	0.744	0.888						20.46	16.48	31.19	27.26	99.04	313.2	398.7	293.8	251.7	300.3	338.2	93.76	91.62	99.15	62.85	4.85	81.85	596.2	118.9		780.8	169.0		531.5	106.1		362.7	131.3		292.9	261.9		462.8	174.7			High	High	Not Found	High	High	Not Found	High	High	Not Found	High	High	Not Found	High	High	Not Found	High	High	Not Found	High	0.001241	0.006509	45
129495	False	High	[K].VDELSLYSVPEGQSK.[Y]	1xTMT6plex [K15]; 1xTMT6plex [N-Term]	3.18276E-05	2.06754E-05	1	3	2	PROTEINSEQ_26826	PROTEINSEQ_26826 [37-51]		0	2109.14797	1.122	0.962	0.940	1.167	0.814						10.32	50.98	11.30	35.32	62.17	563.4	483.2	471.9	585.8	408.6	502.2	29.35	8.10	48.35	6.22	17.98	38.61	595.9	384.9		413.1	469.2		511.0	284.7		547.1	471.5		338.8	419.0		469.7	379.5			High	High	Not Found	High	High	Not Found	High	High	Not Found	High	High	Not Found	High	High	Not Found	High	High	Not Found	High	2.373E-05	2.446E-05	25
19103	False	High	[R].DGWPAMGIHGDK.[S]	1xOxidation [M6]; 1xTMT6plex [K12]; 1xTMT6plex [N-Term]	2.70669E-06	2.06754E-05	1	10	3	PROTEINSEQ_51626	PROTEINSEQ_51626 [364-375]		0	1757.90451	1.413	1.194	1.400	1.283	1.138						0.00	0.00	0.00	0.00	0.00	695.3	587.4	688.8	631.4	560.3	492.2							595.8			531.8			522.4			564.3			528.0			347.9				High	High	High	High	High	High	High	High	High	High	High	High	High	High	High	High	High	High	High	2.373E-05	2.14E-06	43
67573	False	High	[K].LRVDPVNFK.[L]	1xTMT6plex [K9]; 1xTMT6plex [N-Term]	0.000280164	2.06754E-05	1	2	3	CON_P01966	CON_P01966 [92-100]		1	1545.95172	0.856	0.505	1.180	0.651	0.753	0.998877272548343	0.61737248201638	0.773274828895618	0.325687069172849	0.722406390884955	64.03	63.52	39.68	9.46	48.91	508.4	219.7	847.1	520.0	601.7	798.8	20.99	88.64	14.63	60.93	73.63	50.38	595.6	402.9	164.6	649.7	201.4	58.1	531.9	812.0	317.1	644.7	437.4	64.0	859.7	543.0	53.7	573.7	798.8	156.7		High	High	High	High	High	High	High	High	High	High	High	High	High	High	High	High	High	High	High	2.373E-05	0.00021	33
30349	False	High	[K].EHNVFQNK.[I]	1xTMT6plex [K8]; 1xTMT6plex [N-Term]	0.00635719	0.000950742	3	20	2	PROTEINSEQ_22355; PROTEINSEQ_22341; PROTEINSEQ_22348	PROTEINSEQ_22355 [386-393]; PROTEINSEQ_22341 [386-393]; PROTEINSEQ_22348 [386-393]		0	1473.82143	0.980	0.912	1.235	1.048	0.618						65.28	48.28	65.23	20.96	3.87	628.1	584.7	791.2	671.8	396.3	640.9	14.23	0.86	14.19	25.91	41.21	44.57	595.4		183.8	526.1		259.1	663.6		267.8	498.8		324.0	276.6		244.2	326.9		533.2	NotUnique	High	Not Found	High	High	Not Found	High	High	Not Found	High	High	Not Found	High	High	Not Found	High	High	Not Found	High	High	0.000741	0.004487	27
124554	False	High	[K].TIQEMQQK.[L]	1xOxidation [M5]; 1xTMT6plex [K8]; 1xTMT6plex [N-Term]	0.00409028	0.000558843	1	2	5	PROTEINSEQ_58957	PROTEINSEQ_58957 [324-331]		0	1479.82414	1.052	1.135	1.516	0.513	0.900						59.28	60.41	3.77	102.57	81.37	537.4	579.8	774.3	261.9	459.5	510.7	35.53	68.66	22.24	66.76	81.57	18.73	595.3	350.6		308.9	903.2		501.1	781.7		390.8	131.9		224.3	800.4		316.0	583.5			High	High	High	High	High	High	High	High	High	High	High	High	High	High	High	High	High	High	High	0.0004243	0.002921	27
38802	False	High	[RK].EYHTDTTVK.[F]	1xTMT6plex [K9]; 1xTMT6plex [N-Term]	0.00220322	0.000309077	6	53	2	PROTEINSEQ_26163; PROTEINSEQ_26173; PROTEINSEQ_9214; PROTEINSEQ_26137; PROTEINSEQ_26151; PROTEINSEQ_9210	PROTEINSEQ_26163 [959-967]; PROTEINSEQ_26173 [959-967]; PROTEINSEQ_9214 [980-988]; PROTEINSEQ_26137 [959-967]; PROTEINSEQ_26151 [959-967]; PROTEINSEQ_9210 [980-988]		0	1551.84189	0.945	0.665	0.480	1.215	0.971						45.42	7.27	56.21	18.22	88.99	628.0	441.5	319.2	807.1	645.3	664.4	14.12	34.72	73.11	11.15	91.54	28.13	594.8	479.1		311.1	520.1		136.6	487.3		666.5	734.7		281.4	1258.6		383.9	812.8		NotUnique	High	High	Not Found	High	High	Not Found	High	High	Not Found	High	High	Not Found	High	High	Not Found	High	High	Not Found	High	0.0002151	0.001594	25
56671	False	High	[R].LAVIAR.[N]	1xTMT6plex [N-Term]	0.039446	0.00483175	1	6	4	PROTEINSEQ_18383	PROTEINSEQ_18383 [29-34]		0	871.59265	1.929	1.692	1.061	0.052	0.025						0.00	0.00	0.00	0.00	0.00	693.8	608.4	381.7	18.8	8.9	359.6							594.5			550.8			289.5			16.8			8.4			254.2				High	High	High	High	High	High	High	High	High	High	High	High	High	High	High	High	High	High	High	0.003609	0.02526	32
98261	False	High	[K].NYTDNELEK.[I]	1xTMT6plex [K9]; 1xTMT6plex [N-Term]	0.000392979	2.06754E-05	1	5	3	PROTEINSEQ_62441	PROTEINSEQ_62441 [192-200]		0	1583.83172	1.620	1.431	1.943	0.090	0.937						14.29	85.99	29.27	655.84	194.57	423.3	374.0	507.7	378.4	244.8	261.3	64.69	5.48	53.02		64.87	74.97	594.5	217.8		352.0	329.9		571.0	294.9		338.2			140.5	362.6		333.3	144.8			High	High	High	High	High	High	High	High	High	High	Not Found	High	High	High	High	High	High	High	High	2.373E-05	0.0002919	46
66825	False	High	[K].LQQTYAALNSK.[A]	1xTMT6plex [K11]; 1xTMT6plex [N-Term]	4.31015E-08	2.06754E-05	1	13	2	PROTEINSEQ_49090	PROTEINSEQ_49090 [1506-1516]		0	1694.98414	1.152	0.893	1.463	0.866	0.929						18.24	91.32	28.16	21.65	38.33	148.2	114.8	188.2	111.3	119.4	128.6	129.08	112.37	127.42	134.07	125.52	131.67	594.4	26.7		307.1	35.6		625.2	37.0		609.0	15.3		461.1	26.3		481.0	24.3			High	High	Not Found	High	High	Not Found	High	High	Not Found	High	High	Not Found	High	High	Not Found	High	High	Not Found	High	2.373E-05	3.59E-08	69
120452	False	Medium	[K].SVLEVR.[T]	1xTMT6plex [N-Term]	0.210901	0.0235862	1	2	2	PROTEINSEQ_33284	PROTEINSEQ_33284 [192-197]		0	931.57740	1.056	1.223	1.143	0.935	0.530						7.64	13.11	24.41	0.88	9.34	660.4	765.0	715.1	584.7	331.3	625.4	6.75	1.55	36.38	14.82	5.13	13.99	593.6	531.0		700.2	693.7		705.6	473.5		580.5	442.7		323.7	288.3		488.2	566.3			Medium	Medium	Not Found	Medium	Medium	Not Found	Medium	Medium	Not Found	Medium	Medium	Not Found	Medium	Medium	Not Found	Medium	Medium	Not Found	Medium	0.01657	0.1276	39
48948	False	High	[K].GPGFGVQAGL.[-]	1xTMT6plex [N-Term]	0.00229179	0.000309077	2	4	3	PROTEINSEQ_46103; PROTEINSEQ_26636	PROTEINSEQ_46103 [211-220]; PROTEINSEQ_26636 [240-249]		0	1131.63597	1.170	1.315	1.192	1.689	1.027	0.811736256355875	0.882391303202944	0.747290942748283	0.739868048338316	0.979054354394612	42.60	7.80	31.14	42.85	82.87	692.6	304.0	557.5	383.6	557.1	592.1	73.33	95.69	93.47	93.93	49.77	54.20	593.5	154.4	387.1	133.9	278.7	457.1	422.8	225.5	673.5	342.8	312.0	688.5	252.8	502.8	370.1	418.5	219.6	473.8	NotUnique	High	High	High	High	High	High	High	High	High	High	High	High	High	High	High	High	High	High	High	0.0002151	0.001661	56
20378	False	High	[K].DLPDTVR.[T]	1xTMT6plex [N-Term]	0.0366206	0.00450639	1	6	3	PROTEINSEQ_34516	PROTEINSEQ_34516 [675-681]		0	1044.58869	1.658	1.398	0.115	1.243	0.102	0.426905496724093	0.619044932387212	0.375373495482579	0.320560792023602	0.396830252120244	7.87	15.50	9.11	8.80	39.59	622.7	331.7	47.7	383.1	29.2	327.6	36.33	51.86	38.14	30.51	11.21	38.73	593.0	269.7	201.6	616.4	247.3	146.1	36.2	19.1	18.3	489.7	253.9	153.5	27.5	24.3	15.3	311.6	192.9	196.7		High	High	High	High	High	High	High	High	High	High	High	High	High	High	High	High	High	High	High	0.003396	0.02349	36
4229	False	High	[K].AFAETHIK.[G]	1xTMT6plex [K8]; 1xTMT6plex [N-Term]	0.00376097	0.000533452	3	10	5	PROTEINSEQ_2524; PROTEINSEQ_2515; PROTEINSEQ_2505	PROTEINSEQ_2524 [1091-1098]; PROTEINSEQ_2515 [1091-1098]; PROTEINSEQ_2505 [1094-1101]		0	1374.81456	0.993	0.616	0.421	1.119	1.318	0.969266693902157	0.622183261900921	0.485985624734395	0.963743458024405	0.951101696560598	39.77	23.46	21.04	2.08	42.96	691.8	687.7	456.7	765.2	918.7	696.9	66.38	36.56	25.67	51.57	22.90	38.48	592.8	445.1	560.7	622.6	328.6	345.1	346.4	244.8	175.8	467.6	643.6	570.7	865.7	1034.7	329.3	492.6	674.3	764.1	NotUnique	High	High	High	High	High	High	High	High	High	High	High	High	High	High	High	High	High	High	High	0.0003829	0.002699	25
16952	False	Medium	[R].DCHYLK.[M]	1xCarbamidomethyl [C2]; 1xTMT6plex [K6]; 1xTMT6plex [N-Term]	0.10171	0.0120664	1	1	1	PROTEINSEQ_45442	PROTEINSEQ_45442 [33-38]		0	1293.70256	0.811	1.118	0.334	1.012	1.113						0.00	0.00	0.00	0.00	0.00	691.6	952.9	284.3	862.1	948.6	852.2							592.6			862.7			215.6			770.4			893.9			602.4				High	Not Found	Not Found	High	Not Found	Not Found	High	Not Found	Not Found	High	Not Found	Not Found	High	Not Found	Not Found	High	Not Found	Not Found	High	0.008431	0.0632	20
137754	False	Medium	[K].YASIEK.[N]	1xTMT6plex [K6]; 1xTMT6plex [N-Term]	0.133628	0.0156083	1	3	2	PROTEINSEQ_990	PROTEINSEQ_990 [24-29]		0	1168.69780	1.170	0.461	1.684	1.356	0.808						3.78	17.60	14.01	30.23	2.77	668.0	263.1	961.4	773.8	461.3	570.8	4.89	17.95	14.59	27.01	1.35	1.30	592.6		208.9	270.6		102.0	808.7		324.5	569.9		376.2	430.6		212.6	407.2		339.6		Medium	Not Found	Medium	Medium	Not Found	Medium	Medium	Not Found	Medium	Medium	Not Found	Medium	Medium	Not Found	Medium	Medium	Not Found	Medium	Medium	0.01098	0.08275	26
100031	False	High	[R].QEISAAFK.[T]	1xTMT6plex [K8]; 1xTMT6plex [N-Term]	0.00307574	0.000437032	2	6	4	PROTEINSEQ_11652; PROTEINSEQ_12008	PROTEINSEQ_11652 [51-58]; PROTEINSEQ_12008 [51-58]		0	1351.79857	1.243	0.543	2.181	0.259	0.389	0.750650080790681	0.343249030192101	0.467883435699441	0.346968768915197	0.448955525503685	45.59	3.25	10.57	2.12	29.89	691.2	237.3	874.6	207.9	160.3	401.1	28.01	46.14	25.12	55.65	11.45	49.99	592.3	344.7	230.2	385.8	163.5	104.5	930.7	661.6	327.4	185.8	70.6	122.1	180.6	144.7	71.3	567.4	328.7	240.8	NotUnique	High	High	High	High	High	High	High	High	High	High	High	High	High	High	High	High	High	High	High	0.0003149	0.002214	39
18224	False	High	[R].DFMYVSQDPK.[D]	1xOxidation [M3]; 1xTMT6plex [K10]; 1xTMT6plex [N-Term]	0.00010757	2.06754E-05	2	12	5	PROTEINSEQ_58178; PROTEINSEQ_58184	PROTEINSEQ_58178 [340-349]; PROTEINSEQ_58184 [340-349]		0	1703.87148	0.930	0.824	1.179	1.131	0.871						57.14	30.38	117.18	14.41	182.58	443.8	392.9	562.5	539.6	415.6	477.0	58.82	37.26	93.23	4.35	105.86	9.37	592.2	240.4		465.8	275.0		941.3	219.6		467.6	468.0		148.5	989.0		360.3	446.4		NotUnique	High	High	High	High	High	High	High	High	High	High	High	High	High	High	High	High	High	High	High	2.373E-05	8.167E-05	35
62432	False	High	[R].ILHENTQTDK.[A]	1xTMT6plex [K10]; 1xTMT6plex [N-Term]	0.000112049	2.06754E-05	2	2	4	PROTEINSEQ_31628; PROTEINSEQ_31626	PROTEINSEQ_31628 [505-514]; PROTEINSEQ_31626 [507-516]		0	1656.93211	0.904	0.937	0.531	1.652	1.019						3.62	6.30	0.84	9.52	7.19	358.8	371.8	210.6	655.2	404.1	396.6	81.37	83.06	79.58	85.04	83.62	79.03	592.1		60.3	660.1		83.5	301.9		41.7	1173.5		131.0	751.4		93.5	527.0		126.7	NotUnique	High	Not Found	High	High	Not Found	High	High	Not Found	High	High	Not Found	High	High	Not Found	High	High	Not Found	High	High	2.373E-05	8.505E-05	43
123834	False	High	[K].TIAPALVSK.[K]	1xTMT6plex [K9]; 1xTMT6plex [N-Term]	0.000283986	2.06754E-05	1	4	13	PROTEINSEQ_51799	PROTEINSEQ_51799 [72-80]		0	1357.88191	0.907	0.691	0.843	1.216	0.804	0.689352901590359	0.600974931362009	0.75952737765527	0.979842124020134	0.983661503674721	1.57	16.22	32.39	2.77	3.52	690.9	526.8	642.5	943.5	692.8	762.0	75.01	75.09	84.26	73.66	76.25	62.48	592.0	681.7	24.4	476.9	627.8	30.0	487.3	820.0	17.1	843.2	901.9	44.3	1077.0	625.2	64.0	538.6	882.1	104.7		High	High	High	High	High	High	High	High	High	High	High	High	High	High	High	High	High	High	High	2.373E-05	0.0002125	42
132705	False	Medium	[K].VIVTSK.[H]	1xTMT6plex [K6]; 1xTMT6plex [N-Term]	0.125773	0.0147035	2	34	7	PROTEINSEQ_46919; PROTEINSEQ_46923	PROTEINSEQ_46919 [209-214]; PROTEINSEQ_46923 [209-214]		0	1104.73927	1.565	0.702	1.456	0.686	0.687						21.86	59.55	35.84	7.19	30.45	1257.3	564.1	1169.7	551.3	551.7	803.2	75.86	8.57	29.65	54.19	34.40	59.93	591.8		741.0	480.6		264.0	717.1		541.7	329.0		330.8	405.6		322.8	361.2		758.0	NotUnique	Medium	Medium	Medium	Medium	Medium	Medium	Medium	Medium	Medium	Medium	Medium	Medium	Medium	Medium	Medium	Medium	Medium	Medium	Medium	0.0103	0.07771	26
52585	False	High	[K].GYGFAEYMK.[K]	1xOxidation [M8]; 1xTMT6plex [K9]; 1xTMT6plex [N-Term]	6.03424E-05	2.06754E-05	1	17	2	PROTEINSEQ_1531	PROTEINSEQ_1531 [174-182]		0	1539.79177	1.477	0.844	1.184	0.868	0.924						0.00	0.00	0.00	0.00	0.00	690.4	394.2	553.4	405.6	431.9	467.3							591.6			356.9			419.7			362.5			407.0			330.3				High	High	Not Found	High	High	Not Found	High	High	Not Found	High	High	Not Found	High	High	Not Found	High	High	Not Found	High	2.373E-05	4.595E-05	50
61474	False	High	[R].LLADPTGAFGK.[E]	1xTMT6plex [K11]; 1xTMT6plex [N-Term]	8.36428E-05	2.06754E-05	1	5	3	PROTEINSEQ_10840	PROTEINSEQ_10840 [97-107]		0	1547.91975	1.128	0.636	1.643	1.110	0.744						12.34	85.77	4.78	18.39	32.39	836.6	471.5	1218.2	822.8	552.0	741.6	27.00	81.84	20.00	32.48	44.65	15.52	590.9		328.6	220.5		402.0	801.3		525.8	582.0		416.6	375.1		349.4	469.5		497.1		High	High	High	High	High	High	High	High	High	High	High	High	High	High	High	High	High	High	High	2.373E-05	6.376E-05	63
37719	False	High	[K].EVATDVR.[L]	1xTMT6plex [N-Term]	0.0532821	0.00614097	1	24	2	PROTEINSEQ_24008	PROTEINSEQ_24008 [255-261]		0	1018.57304	0.905	1.081	1.066	0.917	1.460						0.00	0.00	0.00	0.00	0.00	689.6	823.8	812.4	698.9	1112.4	762.0							590.9			745.8			616.1			624.6			1048.2			538.6				High	Not Found	Medium	High	Not Found	Medium	High	Not Found	Medium	High	Not Found	Medium	High	Not Found	Medium	High	Not Found	Medium	High	0.004494	0.03363	41
63861	False	High	[K].ILYSQCGDVMR.[A]	1xCarbamidomethyl [C6]; 1xOxidation [M10]; 1xTMT6plex [N-Term]	3.01822E-06	2.06754E-05	2	6	4	PROTEINSEQ_44185; PROTEINSEQ_16412	PROTEINSEQ_44185 [85-95]; PROTEINSEQ_16412 [27-37]		0	1586.78681	1.050	0.610	1.933	0.593	1.345						7.96	17.14	25.22	65.93	0.42	567.7	329.6	1045.1	320.6	727.2	540.6	27.07	3.51	4.12	73.02	19.29	19.69	590.5	394.4		305.9	294.8		769.8	927.0		507.3	152.3		786.1	572.1		439.6	469.9		NotUnique	High	High	High	High	High	High	High	High	High	High	High	High	High	High	High	High	High	High	High	2.373E-05	2.385E-06	68
14047	False	High	[K].AYIFSIDEK.[E]	1xTMT6plex [K9]; 1xTMT6plex [N-Term]	0.000186502	2.06754E-05	2	27	2	PROTEINSEQ_37951; PROTEINSEQ_16187	PROTEINSEQ_37951 [261-269]; PROTEINSEQ_16187 [281-289]		0	1543.87722	1.935	0.567	1.472	0.016	1.123						34.89	10.14	19.30	14.32	100.14	740.8	217.1	563.6	6.1	429.8	382.8	10.23	13.03	4.37	9.08	62.17	22.54	590.4	671.7		215.6	181.5		440.9	470.8		5.8	4.8		252.7	621.7		317.8	326.0		NotUnique	High	High	Not Found	High	High	Not Found	High	High	Not Found	High	High	Not Found	High	High	Not Found	High	High	Not Found	High	2.373E-05	0.0001406	59
122608	False	High	[K].TEISFRPNDPK.[S]	1xTMT6plex [K11]; 1xTMT6plex [N-Term]	0.00681516	0.00116532	1	3	2	PROTEINSEQ_12164	PROTEINSEQ_12164 [86-96]		0	1761.98995	2.308	0.321	1.232	0.057	0.094						14.11	25.33	279.35	10.99	80.34	747.4	104.0	398.9	18.6	30.4	323.8	11.51	21.96	125.33	12.35	68.84	1.90	590.3	683.9		80.5	111.5		1231.8	84.4		18.1	14.3		48.7	16.1		232.0	319.5			High	High	Not Found	High	High	Not Found	High	High	Not Found	High	High	Not Found	High	High	Not Found	High	High	Not Found	High	0.0008298	0.004782	16
133353	False	High	[R].VNYIGTK.[N]	1xTMT6plex [K7]; 1xTMT6plex [N-Term]	0.0071229	0.00121863	2	3	3	PROTEINSEQ_47038; PROTEINSEQ_47036	PROTEINSEQ_47038 [112-118]; PROTEINSEQ_47036 [112-118]		0	1252.76654	2.067	0.918	1.764	0.087	0.101	0.446036012579228	0.936292820687217	0.447725676198382	0.272125811379616	0.461164634929463	6.49	25.43	3.19	68.89	44.60	688.8	360.3	458.3	27.9	25.0	319.3	36.51	24.49	26.19	69.20	74.49	22.83	590.2	683.7	119.8	226.6	330.3	182.6	347.6	596.3	166.3	24.9	5.3	16.1	43.6	6.6	11.4	225.7	392.3	148.0	NotUnique	High	High	High	High	High	High	High	High	High	High	High	High	High	High	High	High	High	High	High	0.0009331	0.005008	36
131246	False	High	[R].VGSVLQEGCGK.[I]	1xCarbamidomethyl [C9]; 1xTMT6plex [K11]; 1xTMT6plex [N-Term]	7.84734E-08	2.06754E-05	2	5	3	PROTEINSEQ_51578; PROTEINSEQ_51573	PROTEINSEQ_51578 [528-538]; PROTEINSEQ_51573 [528-538]		0	1591.88780	1.033	0.854	0.800	1.164	0.803	0.976335114031464	0.881714663686507	0.921595148668866	0.346968768915197	0.938660851178064	28.31	19.09	63.14	6.05	3.21	431.7	356.8	313.9	592.2	335.6	417.9	77.21	20.58	34.27	65.55	34.63	65.56	590.2	364.1	24.5	383.3	327.1	122.6	238.1	287.9	61.5	582.2	498.1	44.7	414.7	302.9	96.9	395.7	417.9	60.0	NotUnique	High	High	High	High	High	High	High	High	High	High	High	High	High	High	High	High	High	High	High	2.373E-05	6.485E-08	80
106905	False	Medium	[K].RLHGLDEEAEQK.[L]	1xTMT6plex [K12]; 1xTMT6plex [N-Term]	0.1918	0.0218539	2	14	2	PROTEINSEQ_54446; PROTEINSEQ_54449	PROTEINSEQ_54446 [428-439]; PROTEINSEQ_54449 [428-439]		1	1883.03870	0.815	0.581	0.412	0.991	1.101						26.82	22.22	62.58	12.75	59.78	428.2	305.1	216.3	520.6	578.7	525.4	62.57	59.04	16.22	51.44	84.41	40.59	590.1	224.5		430.8	179.3		146.2	209.1		681.1	299.1		1085.4	262.4		499.0	391.1		NotUnique	Medium	Medium	Not Found	Medium	Medium	Not Found	Medium	Medium	Not Found	Medium	Medium	Not Found	Medium	Medium	Not Found	Medium	Medium	Not Found	Medium	0.01535	0.1167	8
62120	False	High	[R].LIEPGSK.[N]	1xTMT6plex [K7]; 1xTMT6plex [N-Term]	0.0401843	0.00495587	2	17	4	PROTEINSEQ_31232; PROTEINSEQ_31228	PROTEINSEQ_31232 [547-553]; PROTEINSEQ_31228 [547-553]		0	1201.75564	1.562	0.383	0.911	0.747	1.462	0.426905496724093	0.762137389334773	0.735737319416297	0.484925654125018	0.715547006887009	0.34	114.74	7.87	26.94	61.14	688.5	171.4	340.9	329.9	645.8	441.7	80.16	24.95	50.84	44.51	33.56	70.93	590.0	188.3	483.6	153.1	234.9	75.5	322.1	112.1	127.6	294.8	109.7	137.6	608.6	308.7	311.5	312.2	142.9	476.8	NotUnique	High	High	High	High	High	High	High	High	High	High	High	High	High	High	High	High	High	High	High	0.003682	0.0257	26
13003	False	High	[K].AVELNPK.[Y]	1xTMT6plex [K7]; 1xTMT6plex [N-Term]	0.0608599	0.00707564	3	8	3	PROTEINSEQ_3757; PROTEINSEQ_3752; PROTEINSEQ_3753	PROTEINSEQ_3757 [179-185]; PROTEINSEQ_3752 [179-185]; PROTEINSEQ_3753 [179-185]		0	1228.76654	0.912	0.746	1.125	1.118	0.853						8.87	17.39	2.89	5.97	0.68	556.6	455.1	686.4	682.6	520.3	610.3	29.65	37.28	18.77	15.88	22.11	21.47	590.0	379.4		539.7	318.5		594.9	517.4		682.8	512.9		574.0	401.1		502.7	523.7		NotUnique	Medium	High	Not Found	Medium	High	Not Found	Medium	High	Not Found	Medium	High	Not Found	Medium	High	Not Found	Medium	High	Not Found	High	0.005066	0.03837	18
17949	False	Medium	[K].DETEFR.[N]	1xTMT6plex [N-Term]	0.159051	0.0183353	1	3	3	PROTEINSEQ_27271	PROTEINSEQ_27271 [21-26]		0	1025.51011	0.907	0.597	0.849	1.057	1.001	0.354247909369785	0.667610264687417	0.835455511118628	0.994957086795062	0.994250730512818	1.01	60.19	9.67	16.20	18.71	686.7	455.0	646.8	805.3	747.4	747.5	0.78	53.04	21.33	18.81	12.90	1.13	589.0	571.6	222.3	218.5	688.4	200.4	666.1	512.8	242.1	536.5	736.6	322.7	811.3	674.5	304.1	528.4	747.0	457.5		Medium	Medium	Medium	Medium	Medium	Medium	Medium	Medium	Medium	Medium	Medium	Medium	Medium	Medium	Medium	Medium	Medium	Medium	Medium	0.01292	0.09765	37
37638	False	High	[K].EVAAAAHLEK.[AG]	1xTMT6plex [K10]; 1xTMT6plex [N-Term]	4.21355E-06	2.06754E-05	2	2	2	PROTEINSEQ_30222; PROTEINSEQ_30223	PROTEINSEQ_30222 [189-198]; PROTEINSEQ_30223 [189-198]		0	1496.88370	0.992	2.677	0.640	0.121	0.674						3.92	12.16	46.82	82.09	63.20	764.5	2062.3	493.3	92.9	519.4	770.4	15.02	29.94	24.87	53.20	38.76	18.71	588.9	717.3		1505.9	2344.2		446.9	355.8		123.3	52.6		648.4	353.8		476.7	880.0		NotUnique	High	High	Not Found	High	High	Not Found	High	High	Not Found	High	High	Not Found	High	High	Not Found	High	High	Not Found	High	2.373E-05	3.318E-06	37
44719	False	High	[K].GELLEAIK.[R]	1xTMT6plex [K8]; 1xTMT6plex [N-Term]	0.00135987	0.000148268	1	2	3	PROTEINSEQ_39387	PROTEINSEQ_39387 [115-122]		0	1330.83462	1.549	0.577	0.517	0.722	1.080	0.552926795705186	0.607627532328667	0.562453243645658	0.586070191646314	0.642893871605944	7.67	49.34	46.52	48.08	4.93	687.1	256.2	334.4	271.0	463.3	443.7	79.85	28.69	68.96	76.62	61.62	68.01	588.8	231.9	522.4	231.9	201.2	165.2	253.6	73.8	191.8	144.5	227.9	286.6	436.6	316.5	488.5	313.6	253.6	594.8		High	High	High	High	High	High	High	High	High	High	High	High	High	High	High	High	High	High	High	0.0001123	0.000998	51
43192	False	High	[R].GALQNIIPASTGAAK.[A]	1xTMT6plex [K15]; 1xTMT6plex [N-Term]	3.62216E-05	2.06754E-05	4	14	17	PROTEINSEQ_29563; PROTEINSEQ_61140; PROTEINSEQ_29564; PROTEINSEQ_58315	PROTEINSEQ_29563 [201-215]; PROTEINSEQ_61140 [159-173]; PROTEINSEQ_29564 [201-215]; PROTEINSEQ_58315 [27-41]		0	1870.11622	1.099	0.911	1.014	0.777	1.177	0.883584789049035	0.640143356937681	0.774620691509424	0.751905792081297	0.487922886045889	11.52	4.73	4.66	61.51	8.28	697.1	709.7	851.2	778.1	927.0	787.6	33.35	12.81	10.89	32.85	29.49	22.86	588.5	587.9	384.2	671.1	529.9	312.6	605.9	733.3	368.5	380.6	708.1	311.8	873.5	618.4	568.4	556.7	634.3	601.6	NotUnique	High	High	High	High	High	High	High	High	High	High	High	High	High	High	High	High	High	High	High	2.373E-05	2.779E-05	37
125871	False	High	[K].TPTSSPATSPLVAK.[K]	1xTMT6plex [K14]; 1xTMT6plex [N-Term]	0.00160519	0.00023703	1	1	1	PROTEINSEQ_10651	PROTEINSEQ_10651 [728-741]		0	1815.06279	3.883	0.050	0.077	0.062	0.029						0.00	0.00	0.00	0.00	0.00	686.7	8.8	13.6	11.0	5.1	176.8							588.4			8.0			10.3			9.8			4.8			125.0				High	Not Found	Not Found	High	Not Found	Not Found	High	Not Found	Not Found	High	Not Found	Not Found	High	Not Found	Not Found	High	Not Found	Not Found	High	0.0001612	0.001174	16
30410	False	High	[K].EHVDVIAK.[F]	1xTMT6plex [K8]; 1xTMT6plex [N-Term]	0.00133302	0.000148268	3	3	3	PROTEINSEQ_10406; PROTEINSEQ_44862; PROTEINSEQ_2412	PROTEINSEQ_10406 [1759-1766]; PROTEINSEQ_44862 [308-315]; PROTEINSEQ_2412 [1759-1766]		0	1368.82512	1.137	1.143	0.913	0.879	1.390	0.470462079901021	0.699314102623415	0.922525436072827	0.62110508715982	0.745225467490046	2.60	14.44	52.48	12.04	60.01	686.5	724.7	555.4	443.3	758.3	545.5	40.66	25.59	24.14	55.64	15.81	43.00	588.3	322.7	298.0	509.5	664.4	414.8	377.6	669.2	207.9	396.2	248.7	348.8	714.6	835.2	311.2	385.6	336.5	494.7	NotUnique	High	High	High	High	High	High	High	High	High	High	High	High	High	High	High	High	High	High	High	0.0001123	0.0009762	45
72364	False	High	[K].MAALEAK.[I]	1xOxidation [M1]; 1xTMT6plex [K7]; 1xTMT6plex [N-Term]	0.0387206	0.0047462	1	9	3	PROTEINSEQ_6675	PROTEINSEQ_6675 [10-16]		0	1207.71207	0.547	0.753	0.469	0.640	1.804						60.80	73.95	34.30	43.74	105.19	797.8	1097.3	683.3	933.8	2629.8	1458.0	21.10	9.82	43.81	35.81	15.59	70.75	588.2	781.9		926.6	1078.5		376.2	811.0		644.2	1017.4		2768.3	2124.6		594.8	2526.4			High	High	High	High	High	High	High	High	High	High	High	High	High	High	High	High	High	High	High	0.003555	0.02474	18
42294	False	High	[R].FTVAELK.[Q]	1xTMT6plex [K7]; 1xTMT6plex [N-Term]	0.00860032	0.00136	1	11	4	PROTEINSEQ_14546	PROTEINSEQ_14546 [460-466]		0	1265.78695	0.958	0.784	1.050	0.937	0.773						19.95	17.74	13.06	63.77	36.20	261.2	213.6	286.1	255.4	210.8	272.6	105.60	86.53	89.25	119.93	74.88	96.33	587.8	83.9		394.1	96.1		456.2	117.2		795.9	61.6		358.1	105.5		442.4	118.7			High	High	High	High	High	High	High	High	High	High	High	High	High	High	High	High	High	High	High	0.001101	0.005985	35
61354	False	High	[K].LHVGNISPTCTNK.[E]	1xCarbamidomethyl [C10]; 1xTMT6plex [K13]; 1xTMT6plex [N-Term]	4.02198E-07	2.06754E-05	1	8	2	PROTEINSEQ_59620	PROTEINSEQ_59620 [80-92]		0	1899.05224	1.280	0.975	0.835	0.870	1.059						9.33	13.96	50.06	5.45	2.50	399.1	304.0	260.3	271.1	330.2	311.7	69.90	66.52	37.67	80.01	78.08	76.40	587.8	195.8		458.6	167.3		259.4	170.7		460.1	120.1		579.3	160.1		403.3	170.3			High	High	Not Found	High	High	Not Found	High	High	Not Found	High	High	Not Found	High	High	Not Found	High	High	Not Found	High	2.373E-05	3.265E-07	51
37178	False	High	[R].ETLEDGFPVHDGK.[G]	1xTMT6plex [K13]; 1xTMT6plex [N-Term]	7.36418E-06	2.06754E-05	1	2	2	PROTEINSEQ_49260	PROTEINSEQ_49260 [247-259]		0	1902.00091	1.604	0.181	1.736	1.233	0.382						1.71	177.95	0.59	40.82	96.68	635.1	71.6	687.0	488.2	151.2	395.8	10.66	112.18	8.48	28.99	70.67	9.04	586.9	496.6		191.0	22.3		553.3	557.4		354.4	505.6		82.3	236.3		298.3	371.3			High	High	Not Found	High	High	Not Found	High	High	Not Found	High	High	Not Found	High	High	Not Found	High	High	Not Found	High	2.373E-05	5.786E-06	35
109197	False	High	[K].RYEDQELTGK.[N]	1xTMT6plex [K10]; 1xTMT6plex [N-Term]	2.97333E-05	2.06754E-05	1	13	2	PROTEINSEQ_10949	PROTEINSEQ_10949 [579-588]		1	1696.92702	1.076	0.894	1.182	1.409	0.722						20.45	9.80	0.52	11.82	17.10	591.9	491.4	650.1	774.6	396.9	549.9	20.42	8.22	0.61	10.13	17.30	1.11	586.6		165.7	419.7		229.4	495.2		242.3	644.3		333.5	422.9		160.2	391.8		327.6		High	Not Found	High	High	Not Found	High	High	Not Found	High	High	Not Found	High	High	Not Found	High	High	Not Found	High	High	2.373E-05	2.284E-05	36
27429	False	High	[K].EDSTTFAK.[R]	1xTMT6plex [K8]; 1xTMT6plex [N-Term]	0.00134191	0.000148268	1	2	2	PROTEINSEQ_42073	PROTEINSEQ_42073 [417-424]		0	1356.74112	1.952	0.162	1.105	0.439	0.490						98.67	234.01	88.87	92.50	12.89	397.7	33.0	225.2	89.5	99.8	203.8	70.04	122.54	63.91	82.77	23.55	11.46	586.5		74.8	8.0		54.4	278.0		51.8	40.9		70.1	79.5		53.9	132.8		132.7		High	Not Found	High	High	Not Found	High	High	Not Found	High	High	Not Found	High	High	Not Found	High	High	Not Found	High	High	0.0001123	0.0009793	30
20030	False	Medium	[K].DLLETR.[E]	1xTMT6plex [N-Term]	0.107005	0.0126204	2	4	1	PROTEINSEQ_6829; PROTEINSEQ_6776	PROTEINSEQ_6829 [462-467]; PROTEINSEQ_6776 [462-467]		0	975.56723	1.564	1.025	0.237	1.248	0.299						0.00	0.00	0.00	0.00	0.00	684.1	448.5	103.6	546.1	130.8	437.4							586.2			406.0			78.6			488.0			123.3			309.2			NotUnique	High	Not Found	Not Found	High	Not Found	Not Found	High	Not Found	Not Found	High	Not Found	Not Found	High	Not Found	Not Found	High	Not Found	Not Found	High	0.008903	0.06675	48
16663	False	High	[K].DAQGQPGLER.[A]	1xTMT6plex [N-Term]	5.99333E-05	2.06754E-05	1	1	2	PROTEINSEQ_46211	PROTEINSEQ_46211 [1047-1056]		0	1299.68544	1.966	0.136	1.411	0.055	1.353						1.28	344.30	7.88	395.79	18.26	566.5	39.2	406.6	15.8	390.0	288.2	26.34	124.65	20.21	128.44	10.47	27.51	586.1		151.9	8.9		68.7	356.1		131.8	3.1		28.9	395.8		165.3	248.1		142.1		High	Not Found	High	High	Not Found	High	High	Not Found	High	High	Not Found	High	High	Not Found	High	High	Not Found	High	High	2.373E-05	4.565E-05	60
63345	False	High	[K].IISECSK.[E]	1xCarbamidomethyl [C5]; 1xTMT6plex [K7]; 1xTMT6plex [N-Term]	0.0303894	0.00379738	3	7	6	PROTEINSEQ_3757; PROTEINSEQ_3752; PROTEINSEQ_3753	PROTEINSEQ_3757 [313-319]; PROTEINSEQ_3752 [313-319]; PROTEINSEQ_3753 [313-319]		0	1294.74409	0.977	0.786	0.816	1.076	0.863	0.862096928105772	0.412486796303821	0.578814633593145	0.707278989252299	0.639291170755725	17.77	4.17	13.84	24.95	16.33	684.0	566.2	630.1	753.4	679.5	700.4	56.43	69.82	60.19	44.41	57.96	68.92	586.1	194.8	291.3	512.6	139.8	400.4	477.9	146.3	290.1	673.3	329.2	414.8	640.3	162.2	342.4	495.1	208.2	694.7	NotUnique	High	High	High	High	High	High	High	High	High	High	High	High	High	High	High	High	High	High	High	0.002948	0.0197	33
133350	False	High	[R].VNYDTTESK.[L]	1xTMT6plex [K9]; 1xTMT6plex [N-Term]	1.94961E-05	2.06754E-05	1	4	8	PROTEINSEQ_57499	PROTEINSEQ_57499 [110-118]		0	1514.81026	0.912	0.781	0.886	0.873	0.700	0.958320592347687	0.668125366243382	0.963830388650264	0.979422712421304	0.680140161580734	47.45	35.12	56.80	7.54	36.05	491.8	413.2	456.0	621.6	439.9	476.5	30.88	9.38	22.68	31.93	29.74	30.37	585.5	310.4	159.2	336.9	378.8	197.9	320.1	547.0	170.7	568.3	282.1	249.1	252.8	397.0	227.5	336.8	403.7	427.5		High	High	High	High	High	High	High	High	High	High	High	High	High	High	High	High	High	High	High	2.373E-05	1.512E-05	55
119399	False	High	[K].SSVLIAQQTDTSDPEK.[V]	1xTMT6plex [K16]; 1xTMT6plex [N-Term]	5.58914E-09	2.06754E-05	2	10	4	PROTEINSEQ_12812; PROTEINSEQ_12807	PROTEINSEQ_12812 [453-468]; PROTEINSEQ_12807 [458-473]		0	2177.17016	1.057	1.928	1.243	0.010	1.505						44.40	11.78	2.89	0.00	17.30	451.9	879.2	603.9	8.7	538.9	495.4	76.45	72.24	70.19	65.65	76.46	72.76	585.5	61.8	146.3	795.9	134.0	518.0	458.0	88.5	283.9	12.8		2.1	507.8	105.1	419.1	350.2	69.3	366.3	NotUnique	High	High	High	High	High	High	High	High	High	High	Not Found	High	High	High	High	High	High	High	High	2.373E-05	4.775E-09	92
124252	False	Medium	[R].TIIEEK.[K]	1xTMT6plex [K6]; 1xTMT6plex [N-Term]	0.162519	0.01863	1	1	3	CON_Q3MHN2	CON_Q3MHN2 [224-229]		0	1190.73966	0.883	0.623	0.319	1.567	0.612	0.944120168628969	0.622545936304405	0.475753099800315	0.601007146156336	0.577225169352651	24.03	28.15	53.36	7.96	44.20	683.0	395.0	255.8	852.7	447.7	651.9	13.23	59.04	36.86	15.93	40.36	34.07	585.3	485.7	243.4	357.6	143.8	271.6	194.0	123.0	118.1	718.7	905.3	341.7	421.9	229.5	276.4	362.8	651.9	593.8		Medium	Medium	Medium	Medium	Medium	Medium	Medium	Medium	Medium	Medium	Medium	Medium	Medium	Medium	Medium	Medium	Medium	Medium	Medium	0.01312	0.09941	29
38255	False	Medium	[K].EVQDLK.[A]	1xTMT6plex [K6]; 1xTMT6plex [N-Term]	0.256786	0.0278698	4	14	4	PROTEINSEQ_22355; PROTEINSEQ_22341; PROTEINSEQ_46043; PROTEINSEQ_22348	PROTEINSEQ_22355 [778-783]; PROTEINSEQ_22341 [778-783]; PROTEINSEQ_46043 [228-233]; PROTEINSEQ_22348 [778-783]		0	1189.71926	1.097	1.104	1.080	1.088	0.785	0.776767581276834	0.948672915906322	0.815927359235958	0.859525275206881	0.516397147159301	21.95	2.90	34.16	10.95	5.00	682.1	597.7	975.7	601.8	418.4	541.4	51.23	59.20	47.46	54.30	57.83	49.52	584.5	400.7	412.9	541.1	402.7	576.2	740.0	368.9	469.9	424.8	506.2	506.7	300.1	377.6	416.4	382.7	515.1	697.8	NotUnique	Medium	Medium	Medium	Medium	Medium	Medium	Medium	Medium	Medium	Medium	Medium	Medium	Medium	Medium	Medium	Medium	Medium	Medium	Medium	0.0197	0.1546	29
128465	False	High	[K].VAACEATGR.[Q]	1xCarbamidomethyl [C4]; 1xTMT6plex [N-Term]	6.82034E-05	2.06754E-05	2	6	2	PROTEINSEQ_27708; PROTEINSEQ_27703	PROTEINSEQ_27708 [468-476]; PROTEINSEQ_27703 [468-476]		0	1163.60402	2.952	0.025	1.585	0.025	0.012						39.29	158.29	24.34	20.31	23.63	356.6	11.4	191.4	3.1	2.4	120.8	80.66		70.73	34.57		52.04	584.2	157.3		10.3			251.5	95.2		3.5	2.0		2.3			125.6	82.1		NotUnique	High	High	Not Found	High	Not Found	Not Found	High	High	Not Found	High	High	Not Found	High	Not Found	Not Found	High	High	Not Found	High	2.373E-05	5.185E-05	49
2437	False	High	[R].ADAVWNK.[I]	1xTMT6plex [K7]; 1xTMT6plex [N-Term]	0.0196559	0.00280129	3	13	3	PROTEINSEQ_2524; PROTEINSEQ_2515; PROTEINSEQ_2505	PROTEINSEQ_2524 [974-980]; PROTEINSEQ_2515 [974-980]; PROTEINSEQ_2505 [974-980]		0	1261.73049	0.863	0.872	0.741	1.419	0.063	0.979111155217063	0.880973254680323	0.808691539635674	0.244270954086846	0.725732097705027	1.92	43.24	71.60	8.33	145.50	610.4	625.2	317.6	624.6	32.4	517.6	53.60	39.53	45.06	52.23	161.18	51.33	584.2	514.8	61.9	316.4	573.2	361.3	165.0	457.6	118.9	558.2	855.4	133.1	30.5	3.7	340.4	365.9	716.9	133.1	NotUnique	High	High	High	High	High	High	High	High	High	High	High	High	High	High	High	High	High	High	High	0.002194	0.01305	33
136516	False	High	[K].VYVGNLGTGAGK.[G]	1xTMT6plex [K12]; 1xTMT6plex [N-Term]	1.37154E-07	2.06754E-05	1	7	3	PROTEINSEQ_53989	PROTEINSEQ_53989 [13-24]		0	1593.93646	0.784	0.529	0.965	1.068	0.948	0.76284334228466	0.615698044171365	0.982981502094306	0.647561585928166	0.929604480007811	51.38	6.24	68.61	14.00	24.56	502.2	338.8	545.5	684.0	538.3	567.9	37.78	36.38	49.84	23.53	25.45	7.20	584.1	423.5	99.2	504.5	310.6	126.4	773.8	341.2	204.2	491.0	575.3	352.2	507.3	673.2	209.8	401.4	640.2	339.3		High	High	High	High	High	High	High	High	High	High	High	High	High	High	High	High	High	High	High	2.373E-05	1.131E-07	86
56276	False	High	[R].LAPDYDALDVANK.[I]	1xTMT6plex [K13]; 1xTMT6plex [N-Term]	0.000106118	2.06754E-05	1	1	6	PROTEINSEQ_10857	PROTEINSEQ_10857 [140-152]		0	1863.02640	1.042	0.841	0.928	0.962	0.769	0.705246320303122	0.456527036751741	0.850280404026618	0.620976619344061	0.525944879826261	8.02	6.78	14.88	7.55	16.11	681.4	525.7	551.6	662.9	502.6	653.9	66.49	72.06	78.03	66.22	76.77	69.42	583.9	737.0	47.3	475.9	723.9	48.6	418.3	847.7	45.6	592.4	643.2	50.6	473.6	690.0	36.9	462.2	886.6	78.8		High	High	High	High	High	High	High	High	High	High	High	High	High	High	High	High	High	High	High	2.373E-05	8.027E-05	40
127181	False	High	[R].TSVTDVK.[F]	1xTMT6plex [K7]; 1xTMT6plex [N-Term]	0.0242837	0.00318916	1	8	3	PROTEINSEQ_27557	PROTEINSEQ_27557 [114-120]		0	1207.72982	0.819	0.996	1.491	0.988	0.930	0.986017343116136	0.928031772701324	0.691595169022927	0.573598555864434	0.995249717796175	1.47	40.48	43.73	1.13	15.28	575.6	555.4	778.5	519.8	598.5	522.0	22.71	28.83	15.84	19.13	21.48	22.64	583.9	485.4	138.4	419.4	509.2	353.1	681.1	561.9	291.4	410.7	558.1	208.3	407.6	540.1	305.8	328.7	709.7	313.4		High	High	High	High	High	High	High	High	High	High	High	High	High	High	High	High	High	High	High	0.002568	0.01594	31
112676	False	High	[K].SGNFGGSR.[N]	1xTMT6plex [N-Term]	0.00057338	8.74561E-05	2	6	14	PROTEINSEQ_35992; PROTEINSEQ_45769	PROTEINSEQ_35992 [3-10]; PROTEINSEQ_45769 [334-341]		0	1010.52167	0.565	0.991	1.071	1.278	0.752	0.701209627992392	0.788350495970002	0.915164595444573	0.637887255545764	0.544342578717696	47.59	8.37	49.50	46.05	8.11	438.9	584.7	795.4	992.2	581.0	772.4	37.15	24.36	40.10	24.63	29.28	17.91	583.9	278.7	142.1	529.3	436.0	338.9	603.2	306.3	311.3	1009.1	572.2	397.6	374.2	524.3	333.2	393.6	772.4	466.3	NotUnique	High	High	High	High	High	High	High	High	High	High	High	High	High	High	High	High	High	High	High	6.722E-05	0.0004239	41
135698	False	High	[R].VVDLMAHMASKE.[-]	1xOxidation [M]; 1xTMT6plex [K11]; 1xTMT6plex [N-Term]	0.00128087	0.000148268	4	13	5	PROTEINSEQ_29563; PROTEINSEQ_61140; PROTEINSEQ_29564; PROTEINSEQ_58315	PROTEINSEQ_29563 [359-370]; PROTEINSEQ_61140 [282-293]; PROTEINSEQ_29564 [324-335]; PROTEINSEQ_58315 [150-161]		1	1804.97015	0.953	0.935	0.802	0.687	0.981	0.886346539611457	0.899930383923053	0.849906217540288	0.580489160785031	0.993234458350557	8.78	34.18	86.20	52.22	37.62	681.3	708.2	503.8	520.0	880.6	757.3	42.82	42.01	103.15	57.29	34.51	17.68	583.8	1067.2	193.9	641.1	1000.2	203.7	121.1	1481.0	188.6	464.7	844.3	127.9	938.0	794.7	218.8	535.3	897.7	377.4	NotUnique	High	High	High	High	High	High	High	High	High	High	High	High	High	High	High	High	High	High	High	0.0001123	0.0009394	23
123948	False	High	[K].TIDPELLGK.[M]	1xTMT6plex [K9]; 1xTMT6plex [N-Term]	0.00112857	0.000119249	1	2	2	PROTEINSEQ_47772	PROTEINSEQ_47772 [494-502]		0	1443.88230	1.371	1.791	1.866	0.031	0.019						18.29	16.37	25.51	202.05	102.25	718.4	938.4	978.1	14.5	8.8	524.1	7.57	5.75	33.40	121.15	97.28	9.81	583.5	639.2		815.7	896.1		943.7	662.4		46.8	3.4		19.2	3.4		397.1	488.9			High	High	Not Found	High	High	Not Found	High	High	Not Found	High	High	Not Found	High	High	Not Found	High	High	Not Found	High	9.709E-05	0.000827	43
114969	False	High	[K].SLVSVTK.[E]	1xTMT6plex [K7]; 1xTMT6plex [N-Term]	0.0238343	0.00312153	1	12	5	PROTEINSEQ_44372	PROTEINSEQ_44372 [584-590]		0	1191.77130	0.877	1.369	1.262	0.980	1.452						16.99	58.13	80.53	26.21	23.82	353.4	551.6	508.2	394.9	584.9	402.8	81.38	52.19	34.70	104.35	76.95	91.49	583.3	154.7		735.5	343.3		495.1	340.8		908.8	129.0		1014.3	286.8		614.9	186.5			High	High	Not Found	High	High	Not Found	High	High	Not Found	High	High	Not Found	High	High	Not Found	High	High	Not Found	High	0.002505	0.01559	36
82436	False	High	[K].MKDTDSEEEIR.[E]	1xOxidation [M1]; 1xTMT6plex [K2]; 1xTMT6plex [N-Term]	0.000253083	2.06754E-05	1	6	3	PROTEINSEQ_5555	PROTEINSEQ_5555 [77-87]		1	1826.92061	1.288	2.783	1.605	0.980	0.610						0.00	0.00	0.00	0.00	0.00	680.7	1470.6	848.0	517.9	322.2	528.4							583.3			1331.3			643.1			462.8			303.6			373.5				High	High	Medium	High	High	Medium	High	High	Medium	High	High	Medium	High	High	Medium	High	High	Medium	High	2.373E-05	0.0001895	20
42374	False	Medium	[R].FVEVGR.[V]	1xTMT6plex [N-Term]	0.118335	0.0138696	1	4	5	PROTEINSEQ_59194	PROTEINSEQ_59194 [6-11]		0	935.55118	0.988	0.969	1.116	0.950	0.972						25.86	15.86	16.50	33.96	26.56	510.3	500.5	576.6	490.8	502.2	516.5	39.53	30.67	31.25	46.40	40.14	16.00	582.7	322.9		564.8	368.1		547.5	396.8		616.6	293.6		633.6	338.5		409.0	461.0			Medium	Medium	High	Medium	Medium	High	Medium	Medium	High	Medium	Medium	High	Medium	Medium	High	Medium	Medium	High	High	0.009743	0.07344	29
30450	False	High	[K].EKEPVVVETVEEK.[K]	2xTMT6plex [K2; K13]; 1xTMT6plex [N-Term]	0.000128364	2.06754E-05	2	4	2	PROTEINSEQ_3455; PROTEINSEQ_3456	PROTEINSEQ_3455 [33-45]; PROTEINSEQ_3456 [33-45]		1	2202.28363	1.467	1.264	1.081	0.050	1.398						7.89	67.43	50.02	87.02	102.11	391.8	337.5	288.8	13.3	373.3	267.0	70.92	23.00	37.70	116.21	5.50	76.40	582.7	190.4		360.0	262.6		287.8	189.3		38.0	3.5		338.4	350.3		345.5	145.9		NotUnique	High	High	Not Found	High	High	Not Found	High	High	Not Found	High	High	Not Found	High	High	Not Found	High	High	Not Found	High	2.373E-05	9.726E-05	27
37918	False	High	[K].EVFESSK.[M]	1xTMT6plex [K7]; 1xTMT6plex [N-Term]	0.0191738	0.00270686	1	3	3	PROTEINSEQ_28096	PROTEINSEQ_28096 [855-861]		0	1283.72474	1.492	0.670	1.548	0.888	0.590						13.46	43.20	12.56	9.91	53.78	699.5	313.9	725.8	416.4	276.7	468.8	4.51	47.09	20.14	1.14	55.42	8.30	580.6		233.8	401.7		97.8	635.3		235.4	369.1		168.2	394.5		83.5	351.4		265.4		High	Not Found	High	High	Not Found	High	High	Not Found	High	High	Not Found	High	High	Not Found	High	High	Not Found	High	High	0.002166	0.01274	31
23957	False	High	[R].DTEMLATGAQDGK.[I]	1xTMT6plex [K13]; 1xTMT6plex [N-Term]	8.36428E-05	2.06754E-05	1	2	2	PROTEINSEQ_51763	PROTEINSEQ_51763 [275-287]		0	1794.93078	0.771	0.679	0.029	0.679	0.889						0.00	0.00	0.00	0.00	0.00	677.2	596.9	25.8	596.4	780.8	878.5							580.3			540.4			19.6			533.0			735.8			621.0				High	Not Found	High	High	Not Found	High	High	Not Found	High	High	Not Found	High	High	Not Found	High	High	Not Found	High	High	2.373E-05	6.337E-05	24
124783	False	High	[R].TLTIVDTGIGMTK.[A]	1xOxidation [M11]; 1xTMT6plex [K13]; 1xTMT6plex [N-Term]	1.29583E-05	2.06754E-05	1	3	8	PROTEINSEQ_42691	PROTEINSEQ_42691 [88-100]		0	1824.05526	0.711	0.885	1.081	1.425	1.262	0.585201240232798	0.623547289496378	0.725934876756886	0.925638029034263	0.534242266406112	35.84	10.21	7.44	9.62	9.84	420.8	564.3	765.0	448.6	851.3	722.3	64.24	55.36	52.79	69.78	47.14	55.92	580.1	354.9	46.9	621.8	517.4	79.5	592.0	659.1	86.6	979.5	377.3	116.4	802.2	894.4	155.1	510.6	785.1	122.4		High	High	High	High	High	High	High	High	High	High	High	High	High	High	High	High	High	High	High	2.373E-05	1.009E-05	31
23952	False	High	[K].DTEEPLPVK.[E]	1xTMT6plex [K9]; 1xTMT6plex [N-Term]	0.000605101	8.74561E-05	2	11	5	PROTEINSEQ_14942; PROTEINSEQ_14939	PROTEINSEQ_14942 [1678-1686]; PROTEINSEQ_14939 [1668-1676]		0	1485.85648	1.292	0.974	1.050	1.169	0.780	0.729130199634492	0.977944139977985	0.831816128232337	0.574828185314426	0.992156807408632	0.44	56.08	36.95	10.17	14.34	676.8	319.0	550.1	612.4	408.5	523.9	65.34	78.99	48.14	80.81	53.22	75.45	580.0	108.3	240.1	288.8	142.4	353.0	417.2	185.7	242.7	547.3	79.7	411.7	384.9	155.7	266.9	370.3	99.1	493.8	NotUnique	High	High	High	High	High	High	High	High	High	High	High	High	High	High	High	High	High	High	High	7.982E-05	0.0004481	46
52915	False	High	[R].HCNMVLENVK.[E]	1xCarbamidomethyl [C2]; 1xOxidation [M4]; 1xTMT6plex [K10]; 1xTMT6plex [N-Term]	0.00026538	2.06754E-05	1	1	3	PROTEINSEQ_52385	PROTEINSEQ_52385 [62-71]		0	1717.91297	0.811	0.796	0.701	1.135	0.812						67.76	156.27	89.02	52.40	10.17	364.5	357.7	314.8	509.9	364.6	449.2	77.80	112.96	89.43	67.84	15.15	24.65	579.8	165.6		968.2	109.7		503.0	128.7		768.4	254.3		382.6	295.5		378.7	376.7			High	High	High	High	High	High	High	High	High	High	High	High	High	High	High	High	High	High	High	2.373E-05	0.0001992	43
133277	False	High	[K].VNQIGSVTESLQACK.[L]	1xCarbamidomethyl [C14]; 1xTMT6plex [K15]; 1xTMT6plex [N-Term]	3.05539E-05	2.06754E-05	3	7	3	PROTEINSEQ_18054; PROTEINSEQ_20169; PROTEINSEQ_51799	PROTEINSEQ_18054 [248-262]; PROTEINSEQ_20169 [101-115]; PROTEINSEQ_51799 [344-358]		0	2092.14726	0.631	0.838	0.518	1.076	1.451						29.50	41.50	12.40	41.00	22.06	139.4	185.1	114.5	237.6	320.3	220.8	129.89	113.47	121.79	131.45	119.29	124.64	579.4		9.3	506.1		27.0	317.9		11.7	1110.9		18.2	1036.2		42.6	621.4		33.3	NotUnique	High	Not Found	High	High	Not Found	High	High	Not Found	High	High	Not Found	High	High	Not Found	High	High	Not Found	High	High	2.373E-05	2.358E-05	30
129762	False	Medium	[K].VDSIDDR.[H]	1xTMT6plex [N-Term]	0.435968	0.0453163	2	7	1	PROTEINSEQ_23616; PROTEINSEQ_23614	PROTEINSEQ_23616 [1237-1243]; PROTEINSEQ_23614 [1237-1243]		0	1048.54722	1.511	0.589	3.149	0.166	0.689						0.00	0.00	0.00	0.00	0.00	675.9	263.3	1409.3	74.1	308.5	447.5							579.2			238.4			1068.8			66.2			290.7			316.3			NotUnique	Medium	Not Found	Not Found	Medium	Not Found	Not Found	Medium	Not Found	Not Found	Medium	Not Found	Not Found	Medium	Not Found	Not Found	Medium	Not Found	Not Found	Medium	0.0314	0.2662	36
4916	False	Medium	[K].AGEEFR.[S]	1xTMT6plex [N-Term]	0.184802	0.0210287	1	4	3	PROTEINSEQ_46752	PROTEINSEQ_46752 [641-646]		0	937.49406	1.158	1.316	0.938	0.825	1.180						0.00	0.00	0.00	0.00	0.00	675.6	767.7	547.2	480.9	688.4	583.3							578.9			695.0			415.0			429.8			648.7			412.3				Medium	Medium	Medium	Medium	Medium	Medium	Medium	Medium	Medium	Medium	Medium	Medium	Medium	Medium	Medium	Medium	Medium	Medium	Medium	0.01476	0.1125	40
41765	False	High	[K].FSAGGDSDPPLK.[R]	1xTMT6plex [K12]; 1xTMT6plex [N-Term]	0.000781112	8.74561E-05	2	5	4	PROTEINSEQ_44089; PROTEINSEQ_44093	PROTEINSEQ_44089 [289-300]; PROTEINSEQ_44093 [289-300]		0	1648.89466	1.753	1.434	1.499	0.023	1.430						0.00	0.00	0.00	0.00	0.00	675.6	552.7	577.7	8.7	551.2	385.4							578.9			500.4			438.1			7.8			519.4			272.4			NotUnique	High	High	High	High	High	High	High	High	High	High	Not Found	Medium	High	High	High	High	High	High	High	7.982E-05	0.0005765	58
66456	False	High	[R].LQIEDFEAR.[I]	1xTMT6plex [N-Term]	0.000318638	2.06754E-05	1	2	4	PROTEINSEQ_3763	PROTEINSEQ_3763 [60-68]		0	1349.72625	1.110	1.428	1.310	1.079	0.797	0.988886843488411	0.530847289616716	0.582189655571239	0.809469391251182	0.903251867431013	14.20	17.87	1.65	28.56	76.15	225.5	369.6	428.2	263.5	161.9	203.2	98.46	81.75	72.40	70.18	36.17	86.94	578.6	54.1	73.0	717.7	98.2	162.8	545.7	96.3	160.3	432.2	77.4	105.6	252.8	126.1	73.9	392.5	85.3	122.0		High	High	High	High	High	High	High	High	High	High	High	High	High	High	High	High	High	High	High	2.373E-05	0.0002375	51
110644	False	High	[R].SDLYSSGRDR.[V]	1xTMT6plex [N-Term]	0.0011904	0.000148268	1	1	3	PROTEINSEQ_58983	PROTEINSEQ_58983 [332-341]		1	1384.70182	1.097	0.234	0.613	1.151	0.410						27.94	133.94	33.09	82.70	140.98	844.7	180.1	472.1	886.1	315.7	769.9	31.15	118.86	26.55	17.03	57.89	55.10	578.6		342.1	48.0		269.4	296.1		213.7	893.7		314.6	459.6		93.3	360.7		697.5		High	Not Found	High	High	Not Found	High	High	Not Found	High	High	Not Found	High	High	Not Found	High	High	Not Found	High	High	0.0001123	0.0008747	28
52493	False	High	[R].GYAFIEYEHER.[D]	1xTMT6plex [N-Term]	3.29757E-06	2.06754E-05	1	4	3	PROTEINSEQ_57499	PROTEINSEQ_57499 [145-155]		0	1642.80629	1.004	1.096	0.960	1.120	0.932	0.912158591350834	0.988671138560098	0.808183884749773	0.735821753138422	0.94079969545382	18.36	48.45	17.17	32.02	44.78	400.6	437.3	383.1	525.2	409.3	398.9	40.78	60.49	41.94	11.60	18.92	24.87	578.4	264.1	129.7	787.4	235.0	192.6	492.6	252.5	143.4	469.4	374.0	224.4	385.7	478.3	169.7	422.7	396.9	239.5		High	High	High	High	High	High	High	High	High	High	High	High	High	High	High	High	High	High	High	2.373E-05	2.611E-06	46
15838	False	High	[R].CSVNATPQQMPQTEK.[A]	1xCarbamidomethyl [C1]; 1xOxidation [M10]; 1xTMT6plex [K15]; 1xTMT6plex [N-Term]	0.000682959	8.74561E-05	2	6	3	PROTEINSEQ_61630; PROTEINSEQ_61636	PROTEINSEQ_61630 [789-803]; PROTEINSEQ_61636 [780-794]		0	2193.10441	2.395	1.040	0.690	0.087	0.034						29.23	58.91	36.97	95.94	20.45	661.3	287.1	190.5	24.0	9.3	276.1	2.85	29.52	10.04	92.67	42.90	24.60	578.2		209.8	321.2		102.3	155.1		66.4	9.8		21.1	6.4		5.8	163.7		197.6	NotUnique	High	High	High	High	High	High	High	High	High	High	High	High	High	High	High	High	High	High	High	7.982E-05	0.0005061	24
38342	False	Medium	[K].EVSMDDHK.[L]	1xOxidation [M4]; 1xTMT6plex [K8]; 1xTMT6plex [N-Term]	0.175203	0.020209	2	11	3	PROTEINSEQ_29339; PROTEINSEQ_29342	PROTEINSEQ_29339 [38-45]; PROTEINSEQ_29342 [38-45]		0	1434.72990	0.955	0.707	1.857	0.538	1.014						75.28	59.94	98.86	48.42	22.36	627.6	464.3	1219.6	353.3	666.0	656.9	10.12	3.17	29.11	13.45	36.78	55.71	577.8	492.7		411.0	435.3		1139.8	852.7		287.0	326.9		480.9	784.3		306.2	996.3		NotUnique	Medium	Medium	Not Found	Medium	Medium	Not Found	Medium	Medium	Not Found	Medium	Medium	Not Found	Medium	Medium	Not Found	Medium	Medium	Not Found	Medium	0.01424	0.1072	21
42444	False	Medium	[K].FVNSTGYLTEAEK.[F]	1xTMT6plex [K13]; 1xTMT6plex [N-Term]	0.388045	0.0404432	1	1	2	PROTEINSEQ_2789	PROTEINSEQ_2789 [139-151]		0	1917.03696	1.582	0.675	1.257	0.829	0.652						23.25	8.26	34.25	17.86	32.70	563.7	240.7	448.0	295.4	232.4	356.4	25.04	38.52	14.95	29.94	16.38	45.70	577.7	397.5		288.2	166.9		377.8	347.1		327.3	200.4		246.0	186.7		352.2	254.9			Medium	Medium	Not Found	Medium	Medium	Not Found	Medium	Medium	Not Found	Medium	Medium	Not Found	Medium	Medium	Not Found	Medium	Medium	Not Found	Medium	0.02812	0.2351	9
120903	False	Medium	[K].SWLHNDLK.[V]	1xTMT6plex [K8]; 1xTMT6plex [N-Term]	0.135845	0.0157714	2	7	2	PROTEINSEQ_38867; PROTEINSEQ_17166	PROTEINSEQ_38867 [421-428]; PROTEINSEQ_17166 [168-175]		0	1470.84692	1.167	0.887	1.048	1.035	0.778						13.28	7.06	8.64	45.29	52.06	529.2	402.5	475.4	469.4	352.9	453.6	33.55	27.91	29.35	20.86	26.81	21.38	577.5	350.4		445.0	302.1		445.1	331.8		361.6	458.1		274.5	385.9		373.4	389.5		NotUnique	Medium	Medium	Not Found	Medium	Medium	Not Found	Medium	Medium	Not Found	Medium	Medium	Not Found	Medium	Medium	Not Found	Medium	Medium	Not Found	Medium	0.01111	0.08384	25
101622	False	High	[K].QLIVGVNK.[M]	1xTMT6plex [K8]; 1xTMT6plex [N-Term]	0.00128087	0.000148268	1	7	6	PROTEINSEQ_29285	PROTEINSEQ_29285 [147-154]		0	1328.86659	1.207	0.577	0.830	0.788	1.249	0.454037446539016	0.619832170764398	0.61185503444563	0.233576596667077	0.923913329523282	1.90	54.00	9.21	4.28	5.68	863.0	449.5	640.8	570.8	696.8	724.0	54.61	35.52	25.12	36.57	27.72	46.14	577.3	727.8	586.3	291.4	602.3	198.0	351.3	552.1	291.0	404.8	480.1	363.2	656.6	847.2	246.4	394.4	724.0	791.7		High	High	High	High	High	High	High	High	High	High	High	High	High	High	High	High	High	High	High	0.0001123	0.0009381	39
2556	False	High	[K].ADFQVAR.[K]	1xTMT6plex [N-Term]	0.024588	0.00318916	1	2	3	PROTEINSEQ_52547	PROTEINSEQ_52547 [110-116]		0	1035.57846	2.488	0.080	0.132	0.054	0.787						18.02	275.54	354.08	385.35	93.77	1374.7	44.4	72.8	24.4	434.8	552.6	86.65	92.84	108.47	121.44	0.64	75.14	577.3		908.1	88.2		8.9	152.1		9.9	79.2		2.7	411.6		197.6	216.1		599.7		High	High	High	High	High	High	High	High	High	High	High	High	High	High	High	High	High	High	High	0.002568	0.01608	31
79570	False	Medium	[R].MESLGEKS.[-]	1xOxidation [M1]; 1xTMT6plex [K7]; 1xTMT6plex [N-Term]	0.102286	0.0121444	2	6	3	PROTEINSEQ_40409; PROTEINSEQ_38797	PROTEINSEQ_40409 [591-598]; PROTEINSEQ_38797 [583-590]		1	1354.72884	0.865	2.056	1.188	1.152	0.513						63.72	66.55	21.02	94.08	58.90	299.6	711.6	411.1	399.0	177.4	346.2	94.69	96.04	34.79	107.15	92.30	52.82	577.1	112.4		1473.7	285.2		400.8	275.5		960.2	124.6		364.7	73.4		362.3	233.8		NotUnique	Medium	High	Medium	Medium	High	Medium	Medium	High	Medium	Medium	High	Medium	Medium	High	Medium	Medium	High	Medium	High	0.008532	0.06384	17
66010	False	High	[R].IQDAGPASR.[D]	1xTMT6plex [N-Term]	0.00291955	0.000417881	3	13	2	PROTEINSEQ_5508; PROTEINSEQ_5502; PROTEINSEQ_5504	PROTEINSEQ_5508 [462-470]; PROTEINSEQ_5502 [462-470]; PROTEINSEQ_5504 [462-470]		0	1143.63195	1.752	2.057	1.673	0.059	0.044						7.00	8.96	13.05	89.38	65.73	900.5	1056.7	859.8	30.2	22.6	513.8	40.07	38.35	34.72	32.33	12.90	46.13	576.6		390.1	724.4		614.7	507.5		413.5	34.1		9.6	23.3		9.4	258.9		432.8	NotUnique	High	Not Found	High	High	Not Found	High	High	Not Found	High	High	Not Found	High	High	Not Found	High	High	Not Found	High	High	0.0002906	0.002099	50
22578	False	High	[K].DQTGGYTR.[M]	1xTMT6plex [N-Term]	0.00288172	0.000389457	2	6	3	PROTEINSEQ_47920; PROTEINSEQ_47919	PROTEINSEQ_47920 [99-106]; PROTEINSEQ_47919 [99-106]		0	1126.56902	1.997	2.659	1.720	0.022	0.014						19.12	30.32	0.63	133.08	55.42	629.0	837.7	541.6	14.9	6.2	315.0	9.49	19.91	9.27			8.67	576.5		190.4	873.8		320.2	384.7		216.5	13.3			5.8			209.4		201.1	NotUnique	High	Not Found	High	High	Not Found	High	High	Not Found	High	High	Not Found	Not Found	High	Not Found	Not Found	High	Not Found	High	High	0.0002906	0.002078	36
7151	False	High	[R].AILVDLEPGTMDSVR.[S]	1xOxidation [M11]; 1xTMT6plex [N-Term]	9.44162E-09	2.06754E-05	3	5	7	PROTEINSEQ_47100; PROTEINSEQ_47103; PROTEINSEQ_47102	PROTEINSEQ_47100 [63-77]; PROTEINSEQ_47103 [63-77]; PROTEINSEQ_47102 [63-77]		0	1860.99383	1.402	0.690	1.023	0.765	1.050	0.470462079901021	0.676968208221037	0.936760876041223	0.401285193812688	0.60978099037241	11.06	8.28	45.53	12.93	1.31	704.9	554.7	711.7	434.6	544.1	518.3	59.90	30.37	25.00	12.78	51.88	42.23	576.4	594.5	576.5	502.2	318.2	289.2	652.9	443.0	266.4	388.4	323.6	199.0	512.7	472.0	555.8	366.4	502.7	602.9	NotUnique	High	High	High	High	High	High	High	High	High	High	High	High	High	High	High	High	High	High	High	2.373E-05	8.021E-09	76
5685	False	High	[K].AGSRYEDFNNLGTTHLLR.[L]	1xTMT6plex [N-Term]	8.80059E-07	2.06754E-05	1	6	1	PROTEINSEQ_35185	PROTEINSEQ_35185 [39-56]		1	2293.18866	2.739	1.174	0.047	0.049	0.036						0.00	0.00	0.00	0.00	0.00	672.6	288.3	11.6	12.1	8.9	245.6							576.4			261.0			8.8			10.8			8.4			173.6				High	Not Found	Not Found	High	Not Found	Not Found	High	Not Found	Not Found	High	Not Found	Not Found	High	Not Found	Not Found	High	Not Found	Not Found	High	2.373E-05	7.059E-07	41
23748	False	High	[K].DSTGAADPPQPHIIGIQSPDQQAALAR.[H]	1xTMT6plex [N-Term]	2.80356E-07	2.06754E-05	1	3	1	PROTEINSEQ_55840	PROTEINSEQ_55840 [252-278]		0	2983.54348	4.088	0.010	0.023	0.025	0.010						0.00	0.00	0.00	0.00	0.00	672.5		3.8	4.1		164.5							576.3						2.9			3.7						116.3				High	Not Found	Not Found	Not Found	Not Found	Not Found	High	Not Found	Not Found	High	Not Found	Not Found	Not Found	Not Found	Not Found	High	Not Found	Not Found	High	2.373E-05	2.284E-07	48
16543	False	High	[R].DALQGFK.[I]	1xTMT6plex [K7]; 1xTMT6plex [N-Term]	0.0204022	0.00285133	4	8	5	PROTEINSEQ_18182; PROTEINSEQ_15848; PROTEINSEQ_18184; PROTEINSEQ_18183	PROTEINSEQ_18182 [205-211]; PROTEINSEQ_15848 [262-268]; PROTEINSEQ_18184 [205-211]; PROTEINSEQ_18183 [205-211]		0	1236.73524	0.838	0.574	0.795	1.334	0.817	0.912477034622832	0.554673980786515	0.798387663748312	0.507313508357645	0.615193929136218	6.50	10.57	59.29	0.98	20.10	671.6	326.4	698.8	668.0	498.4	527.7	34.36	61.11	57.06	51.55	49.20	41.10	575.5	336.8	268.6	295.5	133.9	250.5	530.0	167.6	294.5	456.5	561.9	529.3	469.7	260.2	369.0	373.0	497.4	594.4	NotUnique	High	High	High	High	High	High	High	High	High	High	High	High	High	High	High	High	High	High	High	0.002268	0.01351	31
121757	False	High	[R].TATEKPGPEEAAR.[WQ]	1xTMT6plex [K5]; 1xTMT6plex [N-Term]	0.00057338	8.74561E-05	2	8	2	PROTEINSEQ_13673; PROTEINSEQ_13662	PROTEINSEQ_13673 [283-295]; PROTEINSEQ_13662 [326-338]		0	1815.00125	1.540	0.279	0.276	1.405	0.189						0.00	0.00	0.00	0.00	0.00	671.2	121.4	120.1	612.2	82.2	435.9							575.2			109.9			91.1			547.1			77.5			308.1			NotUnique	High	Not Found	Medium	High	Not Found	Medium	High	Not Found	Medium	High	Not Found	Medium	High	Not Found	Medium	High	Not Found	Medium	High	6.722E-05	0.000424	18
29424	False	High	[K].EGEDMIAEEHFGSEK.[I]	1xTMT6plex [K15]; 1xTMT6plex [N-Term]	1.83604E-06	2.06754E-05	2	7	2	PROTEINSEQ_23616; PROTEINSEQ_23614	PROTEINSEQ_23616 [687-701]; PROTEINSEQ_23614 [687-701]		0	2166.04252	1.213	0.710	0.817	0.243	0.561						19.59	190.02	488.34	124.57	23.52	237.9	139.2	160.2	47.7	110.1	196.1	109.86	22.66	107.82	19.92	111.30	101.68	575.2	71.1		107.2	150.0		44.6	375.8		49.1	34.8		300.5	34.3		342.9	79.3		NotUnique	High	High	Not Found	High	High	Not Found	High	High	Not Found	High	High	Not Found	High	High	Not Found	High	High	Not Found	High	2.373E-05	1.468E-06	41
30103	False	Medium	[R].EGTIPK.[L]	1xTMT6plex [K6]; 1xTMT6plex [N-Term]	0.305865	0.0327558	2	6	2	PROTEINSEQ_27696; PROTEINSEQ_27693	PROTEINSEQ_27696 [294-299]; PROTEINSEQ_27693 [294-299]		0	1102.68723	0.846	1.063	0.636	1.468	0.327						11.25	2.18	43.43	3.23	54.23	501.8	630.3	377.1	870.1	193.9	592.9	39.81	27.75	65.62	32.67	20.31	29.74	574.3	316.9		696.1	473.7		472.7	196.6		983.8	578.4		158.1	202.2		518.8	478.9		NotUnique	Medium	Medium	Not Found	Medium	Medium	Not Found	Medium	Medium	Not Found	Medium	Medium	Not Found	Medium	Medium	Not Found	Medium	Medium	Not Found	Medium	0.02294	0.1841	21
26646	False	High	[R].EAYEAGLIGK.[N]	1xTMT6plex [K10]; 1xTMT6plex [N-Term]	4.51044E-06	2.06754E-05	2	13	4	PROTEINSEQ_36680; PROTEINSEQ_36682	PROTEINSEQ_36680 [175-184]; PROTEINSEQ_36682 [175-184]		0	1508.87247	1.148	0.912	0.963	0.974	0.896						27.86	4.36	15.60	48.45	75.39	453.6	360.4	380.4	385.0	354.1	395.2	52.56	24.38	13.89	16.56	39.28	28.40	574.3	258.9		388.3	277.6		318.4	297.0		305.9	364.3		250.9	425.1		342.4	322.4		NotUnique	High	High	High	High	High	High	High	High	High	High	High	High	High	High	High	High	High	High	High	2.373E-05	3.557E-06	68
97547	False	High	[K].NTIIAAK.[K]	1xTMT6plex [K7]; 1xTMT6plex [N-Term]	0.0221193	0.00302773	2	10	2	PROTEINSEQ_4169; PROTEINSEQ_4168	PROTEINSEQ_4169 [369-375]; PROTEINSEQ_4168 [369-375]		0	1188.77163	0.936	0.641	0.359	1.068	1.024						12.87	102.55	41.30	21.35	80.18	685.7	469.6	263.3	783.0	750.4	733.0	3.34	69.25	23.10	4.69	54.59	15.53	573.9	592.1		726.3	252.0		235.5	192.4		723.4	637.1		1062.4	450.7		464.0	818.4		NotUnique	High	High	Not Found	High	High	Not Found	High	High	Not Found	High	High	Not Found	High	High	Not Found	High	High	Not Found	High	0.002431	0.01456	32
98887	False	Medium	[K].QAGLVSK.[I]	1xTMT6plex [K7]; 1xTMT6plex [N-Term]	0.0861742	0.0101292	4	5	4	PROTEINSEQ_2561; PROTEINSEQ_2558; PROTEINSEQ_2560; PROTEINSEQ_2563	PROTEINSEQ_2561 [205-211]; PROTEINSEQ_2558 [205-211]; PROTEINSEQ_2560 [205-211]; PROTEINSEQ_2563 [205-211]		0	1160.74033	0.865	1.606	0.848	0.873	0.564						20.53	5.52	50.26	39.07	18.19	685.3	1272.0	671.9	691.7	446.4	792.0	3.30	17.47	24.01	13.98	5.51	22.63	573.7		227.1	1017.1		634.3	604.9		211.9	682.6		251.0	404.6		211.9	476.4		558.8	NotUnique	Medium	Medium	High	Medium	Medium	High	Medium	Medium	High	Medium	Medium	High	Medium	Medium	High	Medium	Medium	High	High	0.007091	0.05398	31
133628	False	Medium	[K].VPSLEK.[V]	1xTMT6plex [K6]; 1xTMT6plex [N-Term]	0.471192	0.0490121	1	16	3	PROTEINSEQ_30824	PROTEINSEQ_30824 [183-188]		0	1130.71853	1.453	1.065	1.153	0.921	0.793						24.13	7.64	15.64	18.02	20.19	840.1	616.1	666.5	532.8	458.4	578.2	31.57	16.41	23.86	26.04	28.02	9.18	573.7		341.3	496.4		304.9	426.3		295.8	395.2		257.2	353.4		255.8	383.0		370.5		Medium	Medium	Medium	Medium	Medium	Medium	Medium	Medium	Medium	Medium	Medium	Medium	Medium	Medium	Medium	Medium	Medium	Medium	Medium	0.03373	0.2894	22
62061	False	High	[K].LIEIHGK.[A]	1xTMT6plex [K7]; 1xTMT6plex [N-Term]	0.0387206	0.0047462	1	4	3	PROTEINSEQ_36577	PROTEINSEQ_36577 [792-798]		0	1267.81383	0.874	0.970	1.287	1.059	0.977						9.80	24.42	28.91	2.04	38.63	443.6	491.9	653.0	537.2	495.8	507.4	55.08	25.34	21.24	45.22	12.33	46.96	573.5	248.0		533.8	376.3		576.2	483.6		668.7	324.4		509.9	410.0		506.5	359.3			High	High	High	High	High	High	High	High	High	High	High	High	High	High	High	High	High	High	High	0.003555	0.02471	19
134472	False	High	[R].VSDCIPLSHR.[G]	1xCarbamidomethyl [C4]; 1xTMT6plex [N-Term]	0.00430656	0.00060489	1	11	3	PROTEINSEQ_21117	PROTEINSEQ_21117 [996-1005]		0	1412.75175	1.127	1.220	0.847	0.022	0.844						44.73	55.75	35.29	123.30	45.37	837.8	906.9	630.0	16.1	627.7	743.5	31.27	100.59	90.49	32.64	95.74	67.79	573.4		339.6	337.2		972.5	223.9		503.2	18.2		5.1	259.6		652.9	311.8		752.5		High	High	High	High	High	High	High	High	High	High	High	High	High	High	High	High	High	High	High	0.000436	0.003067	27
28976	False	High	[K].EFLQPNK.[CF]	1xTMT6plex [K7]; 1xTMT6plex [N-Term]	0.0305793	0.00385449	2	12	3	PROTEINSEQ_30031; PROTEINSEQ_30046	PROTEINSEQ_30031 [354-360]; PROTEINSEQ_30046 [354-360]		0	1333.78801	1.549	0.172	1.648	0.440	0.966	0.574814323050008	0.470494123286138	0.617318125061609	0.450670269101402	0.978648834963539	37.14	56.59	26.70	17.18	90.44	669.0	74.5	711.6	189.9	214.9	431.9	52.60	98.73	39.66	107.88	65.29	71.39	573.3	609.5	68.4	67.4	159.1	3.0	539.7	724.5	132.6	169.7	521.9	13.7	200.0	542.6	98.1	305.3	622.5	52.1	NotUnique	High	High	High	High	High	High	High	High	High	High	High	High	High	High	High	High	High	High	High	0.002988	0.01982	19
135815	False	High	[K].VVGDVAYDEAK.[E]	1xTMT6plex [K11]; 1xTMT6plex [N-Term]	5.35353E-07	2.06754E-05	2	24	3	PROTEINSEQ_10594; PROTEINSEQ_10585	PROTEINSEQ_10594 [252-262]; PROTEINSEQ_10585 [251-261]		0	1623.89941	1.184	0.445	0.670	0.656	0.860	0.611782795733508	0.518758464832133	0.509409841392525	0.228350787091681	0.642487392592514	16.81	11.16	13.82	3.20	18.94	521.4	176.2	265.0	259.4	390.0	395.6	38.49	73.34	64.35	58.03	35.16	48.59	573.2	439.7	94.4	289.3	161.5	22.9	420.8	228.3	56.5	397.5	218.2	50.2	422.1	352.0	96.7	469.1	395.6	147.9	NotUnique	High	High	High	High	High	High	High	High	High	High	High	High	High	High	High	High	High	High	High	2.373E-05	4.343E-07	84
104813	False	High	[K].QVQEFLK.[D]	1xTMT6plex [K7]; 1xTMT6plex [N-Term]	0.00518653	0.000719658	2	9	3	PROTEINSEQ_48241; PROTEINSEQ_48237	PROTEINSEQ_48241 [294-300]; PROTEINSEQ_48237 [343-349]		0	1349.81931	1.300	0.786	1.305	0.673	0.898	0.262753941553304	0.721208214738992	0.67843949883814	0.289880907251647	0.81750447904681	0.55	41.92	29.81	13.23	37.86	373.3	210.2	374.7	193.3	257.8	287.2	64.83	27.51	34.78	79.76	30.76	65.24	573.2	314.8	49.8	190.3	206.9	56.9	409.3	322.8	100.2	395.1	162.6	29.2	246.3	232.7	64.9	366.0	287.2	70.8	NotUnique	High	High	High	High	High	High	High	High	High	High	High	High	High	High	High	High	High	High	High	0.0005673	0.00367	35
139266	False	High	[R].YIYEIAR.[R]	1xTMT6plex [N-Term]	0.0121935	0.00194803	1	1	7	CON_Q3SZ57	CON_Q3SZ57 [162-168]		0	1156.65638	1.379	0.688	0.592	1.619	0.210	0.457575409268594	0.759432236221714	0.945001230817574	0.810094157285729	0.577700480189413	13.28	71.77	16.72	41.29	15.74	775.3	518.3	286.8	784.7	101.6	484.7	17.60	71.39	111.73	37.90	115.46	27.47	572.6	653.8	306.3	584.8	74.2	228.3	217.5	219.2	653.3	701.3	833.1	175.3	95.7	81.8	306.9	342.6	478.5	452.6		High	High	High	High	High	High	High	High	High	High	High	High	High	High	High	High	High	High	High	0.001542	0.00833	37
98243	False	High	[R].NYQQNYQNSESGEK.[N]	1xTMT6plex [K14]; 1xTMT6plex [N-Term]	4.54641E-07	2.06754E-05	1	1	3	PROTEINSEQ_54101	PROTEINSEQ_54101 [157-170]		0	2147.04055	0.886	0.436	0.560	1.092	0.528	0.753022694939115	0.456527036751741	0.620803254367157	0.647561585928166	0.66174558889677	28.82	30.32	1.35	17.96	42.04	137.1	79.2	135.2	263.5	127.5	241.3	105.12	115.58	121.65	122.50	131.51	95.87	572.5	85.1	44.4	374.4	36.7	34.9	559.8	43.9	50.6	1267.5	74.1	105.6	799.3	34.1	58.2	533.3	91.8	144.9		High	High	High	High	High	High	High	High	High	High	High	High	High	High	High	High	High	High	High	2.373E-05	3.695E-07	52
122171	False	High	[K].TDNAGDQHGGGGGGGGGAGAAGGGGGGENYDDPHK.[T]	1xTMT6plex [K35]; 1xTMT6plex [N-Term]	1.88332E-18	2.06754E-05	2	8	4	PROTEINSEQ_53858; PROTEINSEQ_59638	PROTEINSEQ_53858 [63-97]; PROTEINSEQ_59638 [32-66]		0	3439.52840	1.380	0.636	1.004	1.135	0.741	0.598252145457866	0.664101992540926	0.856698871593017	0.457772028891856	0.741495818260319	35.33	32.08	7.61	6.71	11.99	430.1	87.2	417.9	451.0	331.9	416.1	82.08	114.23	82.36	87.45	84.35	79.66	572.2	362.7	15.2	78.9	309.7	7.7	419.9	360.0	9.8	660.6	379.3	12.5	312.8	429.6	9.3	342.1	416.1	16.5	NotUnique	High	High	High	High	High	High	High	High	High	High	High	High	High	High	High	High	High	High	High	2.372536E-05	2.112113E-18	152
50441	False	High	[K].GSETDSAQDQPVK.[M]	1xTMT6plex [K13]; 1xTMT6plex [N-Term]	0.000146052	2.06754E-05	1	3	3	PROTEINSEQ_5047	PROTEINSEQ_5047 [68-80]		0	1819.94379	1.329	1.909	1.547	0.030	1.373	0.574814323050008	0.714072716842619	0.753815777031949	0.170461544310253	0.521219103757351	29.48	26.84	3.84	14.64	19.39	667.6	812.4	675.4	21.0	709.9	630.4	40.02	60.36	40.55	55.67	23.35	26.08	572.1	477.0	376.6	448.5	744.8	725.0	397.8	581.9	422.8	18.8	4.9	8.8	669.0	596.3	457.6	445.6	425.6	438.4		High	High	High	High	High	High	High	High	High	High	High	High	High	High	High	High	High	High	High	2.373E-05	0.0001104	45
36338	False	High	[R].ESILDGLK.[R]	1xTMT6plex [K8]; 1xTMT6plex [N-Term]	0.00672961	0.00106838	4	9	4	PROTEINSEQ_42124; PROTEINSEQ_55516; PROTEINSEQ_43894; PROTEINSEQ_55518	PROTEINSEQ_42124 [20-27]; PROTEINSEQ_55516 [375-382]; PROTEINSEQ_43894 [289-296]; PROTEINSEQ_55518 [374-381]		0	1332.81389	0.836	0.780	0.754	0.778	1.458						15.82	41.23	18.39	14.33	38.26	796.4	743.3	718.3	741.2	1389.6	953.1	24.72	46.90	27.07	23.35	25.89	9.90	572.0	801.4		476.7	961.9		448.8	751.2		560.7	736.4		1575.9	1042.1		628.1	1022.3		NotUnique	High	High	Not Found	High	High	Not Found	High	High	Not Found	High	High	Not Found	High	High	Not Found	High	High	Not Found	High	0.0008035	0.004727	37
121561	False	High	[K].TAITVEHLAIK.[C]	1xTMT6plex [K11]; 1xTMT6plex [N-Term]	0.000244647	2.06754E-05	1	10	2	PROTEINSEQ_43110	PROTEINSEQ_43110 [407-417]		0	1654.03036	0.859	0.887	0.732	0.680	1.493						89.04	37.18	36.67	51.54	5.22	541.0	558.5	460.6	428.5	939.9	629.7	29.25	15.67	76.38	2.61	44.31	48.75	571.9	369.9		452.4	572.3		190.9	726.2		375.9	367.1		640.4	1173.1		310.7	902.0			High	High	Not Found	High	High	Not Found	High	High	Not Found	High	High	Not Found	High	High	Not Found	High	High	Not Found	High	2.373E-05	0.0001833	33
56089	False	High	[K].LAIDYGIK.[F]	1xTMT6plex [K8]; 1xTMT6plex [N-Term]	0.00100746	8.74561E-05	1	4	7	PROTEINSEQ_9257	PROTEINSEQ_9257 [139-146]		0	1350.83971	0.870	0.689	1.122	0.883	0.704	0.581287558224586	0.709376678873985	0.901061741420641	0.279361087329957	0.740816892760415	14.23	38.33	57.68	8.06	27.40	667.3	483.1	605.4	639.3	621.3	766.9	40.12	50.77	56.45	27.59	52.01	30.07	571.8	299.2	275.1	795.0	297.2	212.8	1050.3	455.1	226.6	571.3	369.8	312.5	852.6	252.3	283.6	542.1	470.7	530.1		High	High	High	High	High	High	High	High	High	High	High	High	High	High	High	High	High	High	High	7.982E-05	0.0007388	46
12802	False	High	[K].AVASEIFK.[G]	1xTMT6plex [K8]; 1xTMT6plex [N-Term]	0.000775889	8.74561E-05	2	7	6	PROTEINSEQ_25144; PROTEINSEQ_49056	PROTEINSEQ_25144 [840-847]; PROTEINSEQ_49056 [856-863]		0	1322.80841	1.379	1.547	0.832	0.788	0.851	0.940977807692855	0.667610264687417	0.789198387123556	0.624561641228726	0.452962021213743	3.17	54.24	8.57	13.70	3.16	263.5	474.6	333.4	348.9	360.8	424.0	61.29	66.59	59.44	53.17	50.48	46.03	571.7	204.0	85.3	429.7	243.6	451.0	416.3	123.1	124.8	311.8	113.8	187.8	396.5	117.5	164.7	342.1	171.8	254.6	NotUnique	High	High	High	High	High	High	High	High	High	High	High	High	High	High	High	High	High	High	High	7.982E-05	0.0005709	44
109705	False	High	[R].SAIQVPTDLAQK.[F]	1xTMT6plex [K12]; 1xTMT6plex [N-Term]	0.00113612	0.000119249	1	3	2	PROTEINSEQ_6166	PROTEINSEQ_6166 [154-165]		0	1729.02601	1.398	0.948	0.999	0.732	0.780						24.73	8.92	21.48	2.85	17.44	689.7	467.8	493.2	361.2	385.0	493.5	4.72	26.92	38.20	21.31	34.63	18.65	571.6	601.4		513.5	353.7		493.4	322.1		375.7	261.0		465.8	270.6		398.3	432.2			High	High	Not Found	High	High	Not Found	High	High	Not Found	High	High	Not Found	High	High	Not Found	High	High	Not Found	High	9.709E-05	0.0008331	40
109712	False	High	[K].SALSPSK.[S]	1xTMT6plex [K7]; 1xTMT6plex [N-Term]	0.0189373	0.00270686	1	2	4	PROTEINSEQ_48598	PROTEINSEQ_48598 [2273-2279]		0	1147.70869	0.843	0.754	0.601	1.220	0.849						43.45	81.93	95.55	24.45	23.61	380.7	340.6	271.2	550.7	383.5	451.5	71.90	93.86	99.77	15.13	57.34	37.49	571.5	183.3		685.8	140.4		495.0	97.1		547.9	416.0		555.6	225.1		418.7	344.1			High	High	Medium	High	High	Medium	High	High	Medium	High	High	Medium	High	High	Medium	High	High	Medium	High	0.00215	0.01259	32
56374	False	High	[R].IAQITGPPDR.[C]	1xTMT6plex [N-Term]	0.000297776	2.06754E-05	2	10	6	PROTEINSEQ_5777; PROTEINSEQ_5775	PROTEINSEQ_5777 [321-330]; PROTEINSEQ_5775 [321-330]		0	1296.74732	1.031	0.924	1.055	0.884	1.239	0.778950641014351	0.954077787629288	0.756009253555999	0.806253383430108	0.703632693888183	0.38	40.63	8.27	46.35	35.25	359.9	322.4	401.5	336.6	471.7	380.7	63.81	83.26	73.78	71.83	71.43	35.47	571.5	303.5	53.2	1021.6	295.6	121.6	914.6	299.4	150.3	741.6	173.8	134.9	1157.7	297.4	215.3	456.0	349.0	228.6	NotUnique	High	High	High	High	High	High	High	High	High	High	High	High	High	High	High	High	High	High	High	2.373E-05	0.0002227	56
40693	False	Medium	[R].FIPGTTK.[V]	1xTMT6plex [K7]; 1xTMT6plex [N-Term]	0.195906	0.0223567	1	5	2	PROTEINSEQ_10149	PROTEINSEQ_10149 [76-82]		0	1221.76073	1.005	1.235	0.806	0.875	0.790						29.63	19.35	166.47	47.10	51.62	599.7	737.0	481.1	522.3	471.2	596.7	14.94	5.32	99.41	54.34	57.80	13.04	571.4	454.9		692.8	650.7		873.6	173.1		311.3	658.7		287.7	656.4		384.5	654.5			Medium	Medium	Not Found	Medium	Medium	Not Found	Medium	Medium	Not Found	Medium	Medium	Not Found	Medium	Medium	Not Found	Medium	Medium	Not Found	Medium	0.01567	0.1189	23
37537	False	High	[K].ETTESLHGDISSLK.[T]	1xTMT6plex [K14]; 1xTMT6plex [N-Term]	0.000124921	2.06754E-05	2	8	3	PROTEINSEQ_28252; PROTEINSEQ_28259	PROTEINSEQ_28252 [756-769]; PROTEINSEQ_28259 [756-769]		0	1975.07481	0.977	0.990	0.863	1.064	0.854	0.912547201716354	0.974150100166932	0.556684961626143	0.560359555575332	0.837489354505759	18.45	35.16	7.94	6.51	4.34	666.7	775.5	545.1	777.3	683.1	597.7	34.32	38.28	35.52	23.56	24.65	32.32	571.3	414.2	314.9	702.1	395.6	434.2	413.4	379.0	321.8	568.5	653.8	406.1	643.7	449.1	377.3	422.5	582.6	598.0	NotUnique	High	High	High	High	High	High	High	High	High	High	High	High	High	High	High	High	High	High	High	2.373E-05	9.451E-05	24
96824	False	High	[K].NQVAMNPTNTVFDAK.[R]	1xOxidation [M5]; 1xTMT6plex [K15]; 1xTMT6plex [N-Term]	7.32266E-07	2.06754E-05	1	5	4	PROTEINSEQ_51879	PROTEINSEQ_51879 [57-71]		0	2124.11596	0.708	0.794	0.958	1.217	1.030	0.661932630477576	0.882391303202944	0.92919104435848	0.974556380454013	0.90119705671057	48.45	24.85	46.77	12.84	42.71	298.5	286.6	403.8	277.6	309.0	421.6	92.45	62.71	46.60	93.51	65.34	71.90	571.1	251.7	15.1	455.5	262.8	54.1	350.0	347.9	60.3	748.7	233.5	43.6	614.9	278.9	79.0	448.0	421.6	53.7		High	High	High	High	High	High	High	High	High	High	High	High	High	High	High	High	High	High	High	2.373E-05	5.903E-07	69
26091	False	High	[R].EAIQHPADEK.[L]	1xTMT6plex [K10]; 1xTMT6plex [N-Term]	0.000491058	8.74561E-05	1	1	4	PROTEINSEQ_30105	PROTEINSEQ_30105 [65-74]		0	1595.87934	1.285	1.245	1.394	1.074	1.372	0.761071757629536	0.890705998333318	0.509248795660361	0.991403327463152	0.639291170755725	9.96	4.80	11.76	7.18	10.76	666.3	595.5	663.7	582.7	709.9	517.3	40.05	38.27	67.76	42.10	36.72	52.69	571.0	598.3	97.7	539.1	609.7	128.8	1041.6	571.8	122.5	562.2	490.1	101.1	698.7	640.7	157.8	543.4	517.3	141.0		High	High	High	High	High	High	High	High	High	High	High	High	High	High	High	High	High	High	High	6.722E-05	0.0003636	34
133850	False	High	[R].VQEQELK.[S]	1xTMT6plex [K7]; 1xTMT6plex [N-Term]	0.024588	0.00318916	2	11	2	PROTEINSEQ_38737; PROTEINSEQ_38749	PROTEINSEQ_38737 [500-506]; PROTEINSEQ_38749 [500-506]		0	1331.79349	1.174	0.588	1.153	1.039	0.632						0.00	0.00	0.00	0.00	0.00	666.0	333.7	654.0	589.1	358.3	567.3							570.7			302.1			496.0			526.5			337.6			401.0			NotUnique	High	Not Found	High	High	Not Found	High	High	Not Found	High	High	Not Found	High	High	Not Found	High	High	Not Found	High	High	0.002568	0.01612	37
70186	False	High	[R].LVAGEMGQNEPDQGGQR.[G]	1xOxidation [M6]; 1xTMT6plex [N-Term]	2.72823E-07	2.06754E-05	1	6	9	PROTEINSEQ_696	PROTEINSEQ_696 [131-147]		0	2030.97628	1.448	0.923	0.983	0.801	0.052	0.524455801007338	0.968746801633602	0.782745173368124	0.475957762741832	0.280843563680273	4.29	38.30	7.88	16.43	9.30	669.1	553.3	589.1	432.5	31.3	599.4	17.56	16.94	32.91	26.74	26.78	15.06	570.5	564.3	289.2	570.8	409.9	243.7	242.9	545.0	220.5	329.2	514.1	173.3	21.3	35.4	14.3	324.9	609.5	359.9		High	High	High	High	High	High	High	High	High	High	High	High	High	High	High	High	High	High	High	2.373E-05	2.233E-07	59
6335	False	High	[R].ALDDTAR.[E]	1xTMT6plex [N-Term]	0.0290928	0.00363115	2	2	6	PROTEINSEQ_14415; PROTEINSEQ_14414	PROTEINSEQ_14415 [92-98]; PROTEINSEQ_14414 [92-98]		0	990.54174	1.086	0.804	1.212	0.871	0.906	0.568143102592697	0.737356939100323	0.815099461944926	0.831551995567536	0.978843697900098	6.03	16.41	52.61	14.95	49.25	665.8	654.1	714.0	513.3	645.1	589.1	88.78	77.45	57.73	111.61	56.64	93.48	570.5	329.9	699.4	592.2	265.6	675.7	541.5	530.5	620.1	458.7	239.8	1019.3	502.7	582.2	657.4	416.4	360.2	1272.0	NotUnique	High	High	High	High	High	High	High	High	High	High	High	High	High	High	High	High	High	High	High	0.00286	0.01886	25
14875	False	High	[R].CLADAVVK.[I]	1xCarbamidomethyl [C1]; 1xTMT6plex [K8]; 1xTMT6plex [N-Term]	0.000954987	8.74561E-05	1	1	3	PROTEINSEQ_50592	PROTEINSEQ_50592 [13-20]		0	1333.79138	1.229	0.598	0.716	0.805	0.639	0.827108094360506	0.469416573873796	0.597161826966347	0.719314119100703	0.642893663164639	63.06	10.56	30.77	18.98	48.94	665.5	249.7	321.2	386.3	346.0	390.4	53.69	29.73	13.70	18.63	49.89	19.99	570.3	231.1	306.2	293.0	228.9	77.2	243.6	239.4	137.0	345.2	385.3	125.9	326.0	333.9	54.1	382.7	387.9	234.4		High	High	High	High	High	High	High	High	High	High	High	High	High	High	High	High	High	High	High	7.982E-05	0.0007017	55
6864	False	High	[R].ALGQNPTNAEVLK.[V]	1xTMT6plex [K13]; 1xTMT6plex [N-Term]	4.02198E-07	2.06754E-05	2	8	5	PROTEINSEQ_44185; PROTEINSEQ_16412	PROTEINSEQ_44185 [96-108]; PROTEINSEQ_16412 [38-50]		0	1813.05837	1.143	0.821	2.907	0.459	1.624						26.51	98.88	64.92	20.05	41.95	278.1	199.7	707.3	111.6	395.1	243.3	99.38	56.74	78.48	117.25	91.58	110.59	570.3	98.0		276.6	119.7		1002.7	326.0		326.4	28.7		805.0	164.9		491.7	85.1		NotUnique	High	High	Not Found	High	High	High	High	High	High	High	High	High	High	High	High	High	High	High	High	2.373E-05	3.272E-07	82
12646	False	High	[K].ATVPCLAEK.[L]	1xCarbamidomethyl [C5]; 1xTMT6plex [K9]; 1xTMT6plex [N-Term]	0.000426167	2.06754E-05	1	26	3	PROTEINSEQ_61033	PROTEINSEQ_61033 [318-326]		0	1446.83906	1.960	0.050	1.915	0.012	0.772						29.35	334.67	4.06	16.39	80.54	981.1	24.8	958.5	5.9	386.7	500.6	52.33	123.99	30.50	41.47	86.48	26.79	570.1		468.4	87.6		2.8	583.9		446.7	3.9		3.2	178.9		359.5	292.1		364.1		High	High	High	High	High	High	High	High	High	High	Not Found	High	High	High	High	High	High	High	High	2.373E-05	0.0003171	48
17754	False	High	[K].DEIDSAVK.[M]	1xTMT6plex [K8]; 1xTMT6plex [N-Term]	0.00254525	0.000309077	1	11	2	PROTEINSEQ_44100	PROTEINSEQ_44100 [34-41]		0	1334.75677	1.337	0.538	0.510	0.550	0.942						5.21	55.28	54.84	71.48	27.26	558.5	224.9	213.2	229.9	393.4	417.8	24.31	21.88	72.95	35.48	52.71	29.10	569.3	395.9		174.2	241.0		286.1	103.8		159.0	249.9		548.4	240.0		363.9	339.1			High	High	Not Found	High	High	Not Found	High	High	Not Found	High	High	Not Found	High	High	Not Found	High	High	Not Found	High	0.0002151	0.001838	44
22491	False	High	[K].DQNVFDSK.[K]	1xTMT6plex [K8]; 1xTMT6plex [N-Term]	0.00233736	0.000309077	2	15	3	PROTEINSEQ_13076; PROTEINSEQ_13089	PROTEINSEQ_13076 [276-283]; PROTEINSEQ_13089 [276-283]		0	1410.76292	1.046	0.787	1.013	0.667	1.278	0.75873030968797	0.942180441320929	0.831779758430411	0.174643366562103	0.584372854342483	12.21	4.99	21.98	2.18	4.11	664.2	449.2	451.5	325.9	553.8	445.5	53.04	16.12	20.88	49.14	28.41	49.59	569.2	169.5	222.8	437.9	411.8	154.5	415.7	309.3	169.0	378.3	115.7	130.6	765.1	432.2	252.8	448.9	209.4	267.5	NotUnique	High	High	High	High	High	High	High	High	High	High	High	High	High	High	High	High	High	High	High	0.0002151	0.001697	49
92173	False	High	[R-].MVNHFIAEFK.[R]	1xOxidation [M1]; 1xTMT6plex [K10]; 1xTMT6plex [N-Term]	0.00128942	0.000148268	2	9	3	PROTEINSEQ_51879; PROTEINSEQ_41641	PROTEINSEQ_51879 [237-246]; PROTEINSEQ_41641 [177-186]		0	1709.94492	1.184	1.219	1.316	1.290	1.026						11.89	10.57	10.53	45.32	0.91	759.7	781.8	844.2	827.3	658.0	641.5	18.93	39.38	39.35	12.18	29.08	29.92	569.0	733.1		531.7	954.1		481.1	967.9		806.0	638.3		503.3	731.6		365.8	795.2		NotUnique	High	High	Not Found	High	High	Not Found	High	High	Not Found	High	High	Not Found	High	High	Not Found	High	High	Not Found	High	0.0001123	0.0009446	31
92980	False	Medium	[-].MYAVYK.[Q]	1xAcetyl [N-Term]; 1xOxidation [M1]; 1xTMT6plex [K6]	0.097751	0.0115242	1	2	3	PROTEINSEQ_61980	PROTEINSEQ_61980 [1-6]	PROTEINSEQ_61980 1xAcetyl [N-Term]	0	1061.55389	1.319	0.564	0.836	1.239	0.795	0.958477763734693	0.702994542187113	0.952080049123316	0.724963032386192	0.562914274626508	42.28	74.61	50.97	51.71	21.21	646.5	215.2	350.0	623.6	400.1	503.4	38.50	65.91	56.94	19.37	34.92	19.16	568.9	251.3	209.3	548.8	193.7	94.8	625.3	301.5	119.3	557.3	381.9	267.4	377.0	471.1	114.0	355.8	562.8	229.0		Medium	Medium	High	Medium	Medium	High	Medium	Medium	High	Medium	Medium	High	Medium	Medium	High	Medium	Medium	High	High	0.008048	0.06094	32
96484	False	Medium	[K].NPMYQK.[E]	1xTMT6plex [K6]; 1xTMT6plex [N-Term]	0.118335	0.0138696	1	6	3	PROTEINSEQ_53470	PROTEINSEQ_53470 [467-472]		0	1238.69675	1.717	0.825	0.185	1.286	0.897						113.61	79.44	694.75	58.96	34.68	733.3	352.3	79.0	549.0	383.2	427.1	14.01	13.22	131.21	30.47	96.88	76.63	568.9	683.0		350.3	294.1		11.6	351.7		610.7	371.0		835.2	149.5		553.8	232.8			Medium	Medium	High	Medium	Medium	High	Medium	Medium	High	Medium	Medium	High	Medium	Medium	High	Medium	Medium	High	High	0.009728	0.07327	20
45825	False	High	[R].GGGGNFGPGPGSNFR.[G]	1xTMT6plex [N-Term]	3.59825E-11	2.06754E-05	1	6	19	PROTEINSEQ_45769	PROTEINSEQ_45769 [230-244]		0	1606.79237	1.070	0.993	1.224	1.388	1.100	0.769407045700797	0.990356723791171	0.467883435699441	0.310226273799625	0.942606693840367	18.03	43.38	3.06	0.87	18.89	458.7	515.2	588.7	594.8	495.8	450.9	25.16	33.22	8.05	4.76	25.05	10.09	568.8	386.8	137.2	466.4	286.9	278.7	481.7	507.2	202.3	511.9	500.3	252.2	302.5	479.5	226.3	366.8	428.6	270.7		High	High	High	High	High	High	High	High	High	High	High	High	High	High	High	High	High	High	High	2.373E-05	3.276E-11	111
25530	False	High	[K].EAAYQER.[L]	1xTMT6plex [N-Term]	0.00388448	0.000533452	2	3	3	PROTEINSEQ_50840; PROTEINSEQ_33020	PROTEINSEQ_50840 [454-460]; PROTEINSEQ_33020 [249-255]		0	1095.56320	1.123	1.084	0.961	1.109	0.915						18.03	0.63	22.45	4.73	5.30	388.5	374.8	332.4	383.4	316.5	345.8	69.26	55.98	72.39	51.61	59.69	55.47	568.8		73.6	515.7		108.6	443.7		70.7	502.3		104.8	467.8		92.1	370.0		137.2	NotUnique	High	Medium	High	High	Medium	High	High	Medium	High	High	Medium	High	High	Medium	High	High	Medium	High	High	0.0003829	0.002773	42
47457	False	High	[R].GLLSSLDHTSIRR.[G]	1xTMT6plex [N-Term]	0.00123071	0.000148268	1	9	3	PROTEINSEQ_351	PROTEINSEQ_351 [100-112]		1	1683.97033	1.318	1.201	1.836	0.017	0.966	0.50983053888582	0.752653258718413	0.606828116347989	0.182155708462934	0.96189186508458	2.65	38.99	53.41	14.59	40.16	456.4	415.9	602.1	7.5	334.4	346.3	43.51	7.02	19.51	23.68	29.65	56.68	568.5	384.9	85.0	410.7	381.3	174.1	456.6	547.8	162.1	7.6	4.4	3.0	367.0	301.8	95.6	362.3	346.3	82.3		High	High	High	High	High	High	High	High	High	High	High	High	High	High	High	High	High	High	High	0.0001123	0.0009003	21
24776	False	High	[K].DVSAQATGK.[N]	1xTMT6plex [K9]; 1xTMT6plex [N-Term]	0.000212169	2.06754E-05	2	10	4	PROTEINSEQ_19862; PROTEINSEQ_19856	PROTEINSEQ_19862 [966-974]; PROTEINSEQ_19856 [935-943]		0	1334.76800	1.198	0.632	1.112	1.029	0.672	0.831167912636521	0.90163084633866	0.803136977481522	0.815346204748503	0.833174955493254	54.18	93.13	37.47	19.30	61.02	663.3	349.8	460.2	563.2	263.7	553.6	79.21	22.34	34.09	56.98	29.15	53.86	568.4	111.9	379.3	316.7	352.1	107.6	349.0	313.5	262.1	642.5	151.0	225.7	248.5	237.4	193.2	391.3	174.5	377.9	NotUnique	High	High	High	High	High	High	High	High	High	High	High	High	High	High	High	High	High	High	High	2.373E-05	0.0001593	59
68219	False	High	[K].LSHETVTIELK.[N]	1xTMT6plex [K11]; 1xTMT6plex [N-Term]	0.00104867	0.000119249	1	1	1	PROTEINSEQ_35314	PROTEINSEQ_35314 [10-20]		0	1728.03076	1.054	0.618	0.665	0.653	0.967						0.00	0.00	0.00	0.00	0.00	662.8	388.5	418.6	410.8	608.4	629.1							568.0			351.7			317.5			367.1			573.3			444.7				High	Not Found	Not Found	High	Not Found	Not Found	High	Not Found	Not Found	High	Not Found	Not Found	High	Not Found	Not Found	High	Not Found	Not Found	High	9.709E-05	0.000772	33
114842	False	High	[R].SLTNSHLEK.[K]	1xTMT6plex [K9]; 1xTMT6plex [N-Term]	0.0112471	0.0017461	1	6	2	PROTEINSEQ_40166	PROTEINSEQ_40166 [52-60]		0	1486.86296	0.867	0.503	1.147	1.183	1.359						9.35	45.01	53.64	10.52	19.41	488.5	283.3	646.8	666.6	765.8	563.7	41.70	82.35	1.77	40.67	32.81	49.67	567.2		116.7	499.1		64.1	496.7		239.1	800.9		198.7	914.0		276.0	575.0		234.5		High	Not Found	High	High	Not Found	High	High	Not Found	High	High	Not Found	High	High	Not Found	High	High	Not Found	High	High	0.001367	0.007704	26
98883	False	High	[R].QAGLLTTDPR.[V]	1xTMT6plex [N-Term]	0.00364125	0.000484522	3	6	2	PROTEINSEQ_2838; PROTEINSEQ_2841; PROTEINSEQ_2839	PROTEINSEQ_2838 [366-375]; PROTEINSEQ_2841 [366-375]; PROTEINSEQ_2839 [366-375]		0	1300.74223	0.943	0.830	0.932	1.636	0.920						4.52	5.49	33.84	9.64	66.30	512.7	451.0	506.5	889.3	500.0	543.6	35.36	36.23	0.19	39.89	29.07	31.29	567.2	334.9		530.6	318.2		383.6	436.9		1062.0	559.7		382.5	555.9		481.2	434.1		NotUnique	High	High	Not Found	High	High	Not Found	High	High	Not Found	High	High	Not Found	High	High	Not Found	High	High	Not Found	High	0.0003545	0.002605	55
7789	False	High	[R].AITGASLADIMAK.[R]	1xOxidation [M11]; 1xTMT6plex [K13]; 1xTMT6plex [N-Term]	1.8781E-08	2.06754E-05	1	2	6	PROTEINSEQ_36292	PROTEINSEQ_36292 [81-93]		0	1736.00283	1.378	0.813	1.054	1.300	0.626	0.945304940425473	0.692156793635969	0.885963835018699	0.990253427348721	0.845386855802073	61.22	22.28	51.21	12.82	27.60	84.9	59.4	112.8	92.1	102.4	163.5	121.40	119.88	98.23	122.02	69.82	98.47	567.2	67.4	27.5	353.8	54.5	18.4	384.1	97.2	34.8	558.2	77.5	24.7	239.0	92.4	31.1	339.6	163.5	26.2		High	High	High	High	High	High	High	High	High	High	High	High	High	High	High	High	High	High	High	2.373E-05	1.586E-08	60
41602	False	High	[R].FQTEIQTVNK.[Q]	1xTMT6plex [K10]; 1xTMT6plex [N-Term]	0.000136459	2.06754E-05	2	20	3	PROTEINSEQ_44744; PROTEINSEQ_44740	PROTEINSEQ_44744 [321-330]; PROTEINSEQ_44740 [321-330]		0	1665.95759	0.939	1.023	0.857	1.050	0.855						7.17	4.16	12.47	17.36	29.92	773.6	842.6	706.0	864.7	704.3	823.8	22.07	19.26	3.53	1.11	42.42	15.35	566.4	763.6		665.1	886.0		522.2	623.6		778.8	721.6		487.0	866.1		522.2	918.7		NotUnique	High	High	Not Found	High	High	Not Found	High	High	Not Found	High	High	High	High	High	High	High	High	High	High	2.373E-05	0.0001029	22
21252	False	High	[R].DMNQVLDAYENK.[K]	1xOxidation [M2]; 1xTMT6plex [K12]; 1xTMT6plex [N-Term]	9.35677E-07	2.06754E-05	1	14	4	PROTEINSEQ_44100	PROTEINSEQ_44100 [142-153]		0	1913.96790	1.740	0.439	1.384	0.685	0.867	0.723179583492581	0.459675675515042	0.896913034529398	0.631658001265666	0.856428280301709	82.08	29.62	6.97	63.89	19.63	660.6	80.2	226.8	149.0	194.5	182.7	71.35	74.13	93.55	23.36	44.02	49.35	566.1	119.7	318.7	204.2	73.5	26.4	417.1	38.2	84.9	133.2	105.2	79.0	310.0	126.2	88.8	268.3	182.7	98.4		High	High	High	High	High	High	High	High	High	High	High	High	High	High	High	High	High	High	High	2.373E-05	7.505E-07	53
83018	False	Medium	[-].MIEQQK.[R]	1xAcetyl [N-Term]; 1xOxidation [M1]; 1xTMT6plex [K6]	0.120323	0.0141396	1	5	3	PROTEINSEQ_32774	PROTEINSEQ_32774 [1-6]	PROTEINSEQ_32774 1xAcetyl [N-Term]	0	1063.56551	1.333	0.874	0.842	1.161	0.670	0.918807032684835	0.760751630764708	0.832567281525999	0.836511566569398	0.413745055850434	8.95	32.25	50.88	21.48	15.51	660.5	553.8	635.3	575.3	370.8	495.6	63.79	61.10	42.70	58.62	27.91	37.79	566.0	270.9	409.2	501.4	159.1	344.5	481.8	252.0	281.9	514.1	323.9	476.3	349.4	289.3	246.1	350.3	478.5	537.0		Medium	High	Medium	Medium	High	Medium	Medium	High	Medium	Medium	High	Medium	Medium	High	Medium	Medium	High	Medium	High	0.009882	0.07452	31
18141	False	High	[R].DFHVDEQTTVK.[V]	1xTMT6plex [K11]; 1xTMT6plex [N-Term]	3.82485E-05	2.06754E-05	1	1	2	CON_P34955	CON_P34955 [229-239]		0	1776.95323	0.969	0.587	0.451	1.614	0.387						22.49	86.43	2.89	56.66	133.63	535.6	324.3	249.4	892.2	213.8	552.7	29.14	77.16	5.43	43.19	89.98	8.19	565.7	366.5		541.4	161.2		196.6	206.8		581.6	1028.8		95.0	409.3		414.0	521.6			High	High	Not Found	High	High	Not Found	High	High	Not Found	High	High	Not Found	High	High	Not Found	High	High	Not Found	High	2.373E-05	2.928E-05	37
10495	False	High	[R].ARLPEELR.[S]	1xTMT6plex [N-Term]	0.00207659	0.000309077	1	17	3	PROTEINSEQ_10949	PROTEINSEQ_10949 [512-519]		1	1212.72619	1.287	1.045	1.285	1.539	0.806						17.34	24.67	3.22	15.26	1.43	489.5	397.3	488.8	585.3	306.6	380.3	41.07	2.35	28.46	11.23	26.81	25.50	565.6		117.5	365.7		172.1	454.6		149.2	566.4		216.6	350.0		115.5	322.6		190.3		High	Medium	High	High	Medium	High	High	Medium	High	High	Medium	High	High	Medium	High	High	Medium	High	High	0.0002151	0.001511	35
30371	False	High	[K].EHQQTLQR.[V]	1xTMT6plex [N-Term]	0.00235275	0.000309077	1	2	2	PROTEINSEQ_14865	PROTEINSEQ_14865 [95-102]		0	1268.69086	4.203	0.041	0.025	0.017	0.017						42.20	288.15	157.21	83.47	86.83	338.5	20.2	7.5	3.5	3.6	80.5	82.51					52.12	565.5	146.4		18.3			5.7			3.1			3.4			83.8	54.7			High	High	Not Found	High	Not Found	Not Found	High	Not Found	Not Found	High	Not Found	Not Found	High	Not Found	Not Found	High	High	Not Found	High	0.0002151	0.001702	35
68825	False	High	[K].LSSPATLNSR.[V]	1xTMT6plex [N-Term]	2.52518E-05	2.06754E-05	1	1	22	CON_P00761	CON_P00761 [98-107]		0	1274.72658	0.940	0.875	1.367	1.063	0.882	0.637805771972343	0.968963747259293	0.904680424810856	0.651266764073805	0.923913329523282	3.95	34.00	15.11	13.99	29.90	659.8	1164.5	1029.1	726.4	1174.2	683.2	50.47	45.99	65.11	60.62	45.63	44.63	565.4	406.6	405.0	1106.7	406.7	512.9	780.5	352.2	681.0	649.2	504.8	691.7	472.7	1265.3	536.0	482.9	623.2	799.0		High	High	High	High	High	High	High	High	High	High	High	High	High	High	High	High	High	High	High	2.373E-05	1.943E-05	51
20343	False	High	[K].DINSVAIAPNDK.[L]	1xTMT6plex [K12]; 1xTMT6plex [N-Term]	0.000791662	8.74561E-05	3	14	2	PROTEINSEQ_7132; PROTEINSEQ_7131; PROTEINSEQ_7129	PROTEINSEQ_7132 [481-492]; PROTEINSEQ_7131 [481-492]; PROTEINSEQ_7129 [481-492]		0	1714.97397	1.122	1.309	0.795	1.010	1.147						14.40	6.09	24.64	10.15	11.16	668.4	780.3	473.5	601.7	683.4	595.9	2.03	5.88	34.38	2.01	22.14	11.66	564.6		219.5	736.4		329.7	460.2		138.3	545.4		237.7	754.1		266.4	457.5		329.4	NotUnique	High	Not Found	High	High	Not Found	High	High	Not Found	High	High	Not Found	High	High	Not Found	High	High	Not Found	High	High	7.982E-05	0.0005832	40
38383	False	High	[K].EVTDEIVK.[E]	1xTMT6plex [K8]; 1xTMT6plex [N-Term]	0.00254525	0.000309077	1	11	3	PROTEINSEQ_44100	PROTEINSEQ_44100 [451-458]		0	1390.81937	2.778	0.505	0.567	0.016	0.881						94.58	36.13	13.63	68.97	26.38	1407.7	255.7	287.1	7.3	446.3	506.7	90.65	11.65	34.72	51.05	45.78	22.27	564.2		974.3	251.4		103.7	169.5		138.1	9.5		2.0	300.6		285.0	305.6		356.6		High	Not Found	High	High	Not Found	High	High	Not Found	High	High	Not Found	High	High	Not Found	High	High	Not Found	High	High	0.0002151	0.001836	52
122581	False	Medium	[K].TELIQK.[A]	1xTMT6plex [K6]; 1xTMT6plex [N-Term]	0.169661	0.0195901	1	6	3	PROTEINSEQ_23247	PROTEINSEQ_23247 [4-9]		0	1189.75564	1.222	0.768	0.503	0.791	0.614						7.91	3.57	29.58	29.69	102.14	642.5	403.7	264.3	416.2	323.0	525.9	3.47	14.36	38.07	38.17	87.36	10.98	564.2	528.7		404.7	334.3		264.2	172.8		490.5	265.4		626.2	141.7		401.8	486.5			Medium	Medium	Medium	Medium	Medium	Medium	Medium	Medium	Medium	Medium	Medium	Medium	Medium	Medium	Medium	Medium	Medium	Medium	Medium	0.01377	0.1037	18
28080	False	High	[K].EELLHSEK.[L]	1xTMT6plex [K8]; 1xTMT6plex [N-Term]	0.00141517	0.000212424	3	6	2	PROTEINSEQ_21423; PROTEINSEQ_21418; PROTEINSEQ_21415	PROTEINSEQ_21423 [452-459]; PROTEINSEQ_21418 [452-459]; PROTEINSEQ_21415 [452-459]		0	1442.82552	0.969	0.459	0.835	1.024	1.204						13.21	55.87	0.63	59.79	20.12	653.5	309.8	563.0	690.2	811.8	674.3	1.04	59.67	10.92	62.51	7.59	11.52	564.1		210.0	178.8		214.0	395.2		227.7	383.7		444.6	807.2		351.2	439.3		439.3	NotUnique	High	Not Found	High	High	Not Found	High	High	Not Found	High	High	Not Found	High	High	Not Found	High	High	Not Found	High	High	0.0001485	0.001033	15
113408	False	High	[K].SLADVESQVSAQNK.[E]	1xTMT6plex [K14]; 1xTMT6plex [N-Term]	1.97634E-05	2.06754E-05	4	5	2	PROTEINSEQ_19287; PROTEINSEQ_45508; PROTEINSEQ_45509; PROTEINSEQ_39442	PROTEINSEQ_19287 [642-655]; PROTEINSEQ_45508 [75-88]; PROTEINSEQ_45509 [75-88]; PROTEINSEQ_39442 [1483-1496]		0	1934.05949	1.408	1.382	1.133	0.034	1.018						2.32	2.20	19.84	28.57	6.66	537.5	527.6	432.6	13.1	388.8	381.8	28.26	28.36	47.77	54.90	36.37	30.37	564.0	370.2		585.3	394.7		466.3	262.2		17.6	7.3		476.6	269.7		335.7	307.0		NotUnique	High	High	Not Found	High	High	Not Found	High	High	Not Found	High	High	Not Found	High	High	Not Found	High	High	Not Found	High	2.373E-05	1.533E-05	48
23123	False	High	[K].DSDLSHVQNK.[S]	1xTMT6plex [K10]; 1xTMT6plex [N-Term]	0.000835286	8.74561E-05	1	12	3	PROTEINSEQ_14555	PROTEINSEQ_14555 [82-91]		0	1600.86951	1.176	0.961	1.117	1.129	0.999						0.11	90.23	124.60	27.49	102.28	701.7	573.4	666.9	673.9	596.6	597.0	9.08	79.86	96.04	17.01	86.17	8.97	563.9	631.1		273.8	996.7		221.1	1314.2		679.6	502.3		277.0	1092.8		396.0	636.1			High	High	Not Found	High	High	Not Found	High	High	Not Found	High	High	Not Found	High	High	Not Found	High	High	Not Found	High	7.982E-05	0.000615	29
56647	False	High	[K].IAVEAQNK.[Y]	1xTMT6plex [K8]; 1xTMT6plex [N-Term]	0.00157361	0.00023703	3	14	2	PROTEINSEQ_4432; PROTEINSEQ_4419; PROTEINSEQ_46071	PROTEINSEQ_4432 [1074-1081]; PROTEINSEQ_4419 [1074-1081]; PROTEINSEQ_46071 [474-481]		0	1330.80947	1.318	0.831	1.178	0.915	0.965						11.40	108.48	23.43	5.30	48.21	427.2	269.3	381.9	296.6	312.7	324.1	57.41	23.93	47.60	70.08	26.26	66.19	563.2	234.2		205.5	292.9		411.1	231.8		456.4	144.9		355.6	233.9		380.6	195.1		NotUnique	High	High	Not Found	High	High	Not Found	High	High	Not Found	High	High	Not Found	High	High	Not Found	High	High	Not Found	High	0.0001612	0.001149	50
112054	False	High	[R].SFVIDHQR.[L]	1xTMT6plex [N-Term]	2.63045E-05	2.06754E-05	1	4	3	PROTEINSEQ_14400	PROTEINSEQ_14400 [357-364]		0	1230.67924	0.891	1.064	0.882	0.684	1.040	0.47755726800292	0.984590047976235	0.869331051599639	0.228403088967388	0.99194214509952	1.05	54.20	46.58	16.19	43.02	657.0	936.3	886.1	489.5	924.6	688.8	50.19	20.09	28.09	51.37	25.27	52.05	563.0	471.0	435.3	905.7	615.2	412.4	672.0	479.5	372.4	379.4	411.7	413.2	871.3	592.4	505.1	486.9	630.9	905.6		High	High	High	High	High	High	High	High	High	High	High	High	High	High	High	High	High	High	High	2.373E-05	2.031E-05	59
29014	False	High	[K].EFNAEVHRK.[H]	1xTMT6plex [K9]; 1xTMT6plex [N-Term]	0.00892945	0.00142654	1	4	5	PROTEINSEQ_28843	PROTEINSEQ_28843 [189-197]		1	1587.90075	1.000	1.314	1.480	0.954	1.345						11.38	48.66	50.03	12.23	19.70	412.6	542.0	610.5	393.6	554.9	412.4	61.37	30.47	29.29	78.32	54.81	69.87	562.7	218.6		610.7	399.2		571.3	426.3		656.4	177.4		787.1	332.7		501.0	240.0			High	High	Not Found	High	High	Not Found	High	High	Not Found	High	High	Not Found	High	High	Not Found	High	High	Not Found	High	0.001134	0.006183	29
26898	False	High	[K].EDAIAPR.[T]	1xTMT6plex [N-Term]	0.0117474	0.00175712	1	4	2	PROTEINSEQ_33524	PROTEINSEQ_33524 [287-293]		0	1000.56248	1.796	0.261	2.584	0.361	0.244						95.32	70.11	60.01	138.89	91.66	536.0	77.8	771.0	107.7	72.9	298.4	28.26	98.43	1.17	119.51	106.93	54.06	562.4		141.7	29.8		80.9	579.9		291.0	27.9		149.0	25.6		89.3	141.0		268.0		High	Not Found	High	High	Not Found	High	High	Not Found	High	High	Not Found	High	High	Not Found	High	High	Not Found	High	High	0.001432	0.008028	45
99427	False	High	[R].QDEQLQK.[T]	1xTMT6plex [K7]; 1xTMT6plex [N-Term]	0.0446238	0.00530978	1	2	2	PROTEINSEQ_6498	PROTEINSEQ_6498 [150-156]		0	1346.76800	0.641	1.033	0.798	1.112	0.789						46.61	16.23	102.21	25.48	20.85	324.7	522.9	404.2	563.3	399.6	506.5	85.73	65.66	109.87	72.32	35.08	52.94	562.0	135.6		782.7	290.0		865.1	123.4		885.3	269.4		485.1	279.9		530.6	341.7			High	High	Not Found	High	High	Not Found	High	High	Not Found	High	High	Not Found	High	High	Not Found	High	High	Not Found	High	0.00393	0.0284	37
51763	False	High	[K].GTVLTIK.[S]	1xTMT6plex [K7]; 1xTMT6plex [N-Term]	0.0066032	0.00106838	2	9	2	PROTEINSEQ_10406; PROTEINSEQ_10403	PROTEINSEQ_10406 [458-464]; PROTEINSEQ_10403 [458-464]		0	1189.79203	1.527	0.971	1.068	0.030	1.471						0.00	0.00	0.00	0.00	0.00	655.6	417.1	458.7	12.8	631.5	429.4							561.8			377.6			347.9			11.4			595.1			303.5			NotUnique	High	High	Not Found	High	High	Not Found	High	High	Not Found	High	High	Not Found	High	High	Not Found	High	High	Not Found	High	0.0008035	0.004653	29
23882	False	High	[R].DTAASLR.[L]	1xTMT6plex [N-Term]	0.0211773	0.00292259	1	5	3	PROTEINSEQ_30233	PROTEINSEQ_30233 [820-826]		0	962.54683	1.396	2.776	1.620	0.061	0.053	0.599821201921998	0.538554969648976	0.515528655998888	0.198835561658657	0.280843563680273	32.83	26.32	18.65	30.65	3.37	595.2	1024.4	571.6	26.0	22.6	374.9	23.42	35.70	20.10	45.35	8.84	15.25	561.7	343.5	192.7	927.4	506.4	521.6	433.5	396.5	258.7	40.4	15.9	10.4	21.5	17.5	10.3	221.5	374.9	256.1		High	High	High	High	High	High	High	High	High	High	High	High	High	High	High	High	High	High	High	0.002349	0.014	28
127191	False	High	[K].TSYAQHQQVR.[Q]	1xTMT6plex [N-Term]	3.12275E-06	2.06754E-05	2	2	9	PROTEINSEQ_18817; PROTEINSEQ_15724	PROTEINSEQ_18817 [51-60]; PROTEINSEQ_15724 [153-162]		0	1446.76509	0.760	0.807	0.624	0.868	0.648	0.708978584093946	0.641853791279413	0.527652807795531	0.875948711927875	0.448955525503685	46.83	12.46	6.74	4.49	15.24	228.0	242.3	275.7	372.6	259.6	442.0	69.36	47.99	21.09	79.57	30.50	36.22	561.7	176.1	73.8	431.4	222.1	89.8	267.1	200.5	103.2	955.0	200.8	149.3	360.3	193.2	118.5	417.3	274.9	265.4	NotUnique	High	High	High	High	High	High	High	High	High	High	High	High	High	High	High	High	High	High	High	2.373E-05	2.479E-06	68
21811	False	High	[K].DPDASKPEDWDER.[A]	1xTMT6plex [K6]; 1xTMT6plex [N-Term]	0.0151494	0.00241994	1	10	2	PROTEINSEQ_38110	PROTEINSEQ_38110 [210-222]		0	2017.98672	1.282	0.675	1.405	0.996	0.752						6.45	60.47	30.44	55.45	47.60	456.1	240.1	499.7	354.2	267.4	355.8	49.08	1.17	28.14	5.63	12.66	54.41	561.4		102.8	219.2		104.9	463.7		152.9	329.4		136.4	275.7		111.6	377.3		142.4		High	Not Found	High	High	Not Found	High	High	Not Found	High	High	Not Found	High	High	Not Found	High	High	Not Found	High	High	0.001907	0.0102	10
55784	False	Medium	[R].IAEGEHPK.[D]	1xTMT6plex [K8]; 1xTMT6plex [N-Term]	0.105808	0.0125176	1	10	1	PROTEINSEQ_6783	PROTEINSEQ_6783 [681-688]		0	1338.77817	1.006	0.706	1.238	0.654	0.779						0.00	0.00	0.00	0.00	0.00	654.8	459.7	805.5	425.3	507.1	650.8							561.1			416.2			610.9			380.1			477.9			460.0				High	Not Found	Not Found	High	Not Found	Not Found	High	Not Found	Not Found	High	Not Found	Not Found	High	Not Found	Not Found	High	Not Found	Not Found	High	0.00882	0.06591	19
10277	False	Medium	[K].AQVSPQS.[-]	1xTMT6plex [N-Term]	0.295544	0.0316437	2	7	2	PROTEINSEQ_16974; PROTEINSEQ_753	PROTEINSEQ_16974 [912-918]; PROTEINSEQ_753 [440-446]		0	945.52028	1.266	0.907	0.706	1.133	0.642						0.00	0.00	0.00	0.00	0.00	654.6	469.1	365.0	586.0	332.3	517.2							560.9			424.7			276.8			523.7			313.1			365.6			NotUnique	Medium	Medium	Not Found	Medium	Medium	Not Found	Medium	Medium	Not Found	Medium	Medium	Not Found	Medium	Medium	Not Found	Medium	Medium	Not Found	Medium	0.0221	0.1774	19
13504	False	High	[R].AVQYNEPLK.[V]	1xTMT6plex [K9]; 1xTMT6plex [N-Term]	5.30247E-05	2.06754E-05	3	3	2	PROTEINSEQ_10406; PROTEINSEQ_44862; PROTEINSEQ_2412	PROTEINSEQ_10406 [1684-1692]; PROTEINSEQ_44862 [233-241]; PROTEINSEQ_2412 [1684-1692]		0	1519.88845	0.844	0.540	0.560	1.133	0.781						57.17	84.11	55.94	43.81	23.26	283.5	181.5	188.2	380.7	262.2	335.9	96.71	107.72	96.13	23.58	77.54	60.79	560.7	103.6		446.8	61.2		326.9	70.8		402.6	270.6		457.4	127.8		376.0	212.1		NotUnique	High	High	Not Found	High	High	Not Found	High	High	Not Found	High	High	Not Found	High	High	Not Found	High	High	Not Found	High	2.373E-05	4.062E-05	63
22514	False	High	[K].DQPSTYSK.[G]	1xTMT6plex [K8]; 1xTMT6plex [N-Term]	0.00244716	0.000309077	1	7	3	PROTEINSEQ_52399	PROTEINSEQ_52399 [154-161]		0	1383.75202	1.759	2.117	0.011	0.017	1.452						46.70	8.90	9.39	32.82	9.08	654.1	598.8	5.1	7.2	563.9	388.4	68.90	38.18	39.56	19.20	32.05	25.44	560.5	104.4	271.8	542.1	515.2	471.9	5.6	2.8	1.9	5.6		3.3	363.2	508.9	341.5	199.9	388.4	286.6		High	High	High	High	High	High	High	High	High	High	Not Found	High	High	High	High	High	High	High	High	0.0002151	0.001775	42
110863	False	High	[K].SDTVDFHCSK.[L]	1xCarbamidomethyl [C8]; 1xTMT6plex [K10]; 1xTMT6plex [N-Term]	0.0309625	0.00388766	3	16	2	PROTEINSEQ_30628; PROTEINSEQ_30629; PROTEINSEQ_27522	PROTEINSEQ_30628 [460-469]; PROTEINSEQ_30629 [460-469]; PROTEINSEQ_27522 [454-463]		0	1653.83068	1.547	0.808	1.444	0.071	0.043						57.14	27.41	30.57	24.14	4.03	506.2	264.5	472.6	23.1	14.0	327.2	35.49	9.00	44.39	38.88	13.10	16.90	560.5		126.8	255.2		109.3	259.0		244.8	15.6		12.3	12.0		7.0	205.1		221.5	NotUnique	High	Not Found	High	High	Not Found	High	High	Not Found	High	High	Not Found	High	High	Not Found	High	High	Not Found	High	High	0.003022	0.02004	21
7714	False	High	[R].ALSSQHQAR.[I]	1xTMT6plex [N-Term]	0.0001005	2.06754E-05	1	13	12	PROTEINSEQ_35268	PROTEINSEQ_35268 [298-306]		0	1226.68030	1.158	0.575	0.960	0.933	0.805	0.861455417038306	0.767709604662682	0.950434536654177	0.897546104903181	0.73172500176366	45.60	19.42	55.47	1.74	39.62	652.9	296.5	541.7	520.0	388.8	564.0	50.57	71.97	63.35	17.09	27.57	25.44	559.5	233.9	285.8	699.3	186.5	130.6	410.8	174.6	335.0	464.7	328.1	218.0	249.5	350.9	214.4	398.7	353.8	350.2		High	High	High	High	High	High	High	High	High	High	High	High	High	High	High	High	High	High	High	2.373E-05	7.621E-05	58
35052	False	High	[R].EQMLTSPTQ.[-]	1xOxidation [M3]; 1xTMT6plex [N-Term]	0.0303894	0.00379738	1	3	4	PROTEINSEQ_58379	PROTEINSEQ_58379 [414-422]		0	1279.64013	2.278	3.701	1.357	0.196	0.157						0.00	0.00	0.00	0.00	0.00	652.8	1060.9	388.8	56.3	45.0	286.6							559.4			960.4			294.9			50.3			42.4			202.6				High	Medium	High	High	Medium	High	High	Medium	High	High	Medium	High	High	Medium	High	High	Medium	High	High	0.002938	0.01961	33
128873	False	High	[K].VALVYGQMNEPPGAR.[A]	1xOxidation [M8]; 1xTMT6plex [N-Term]	2.22663E-08	2.06754E-05	3	14	20	PROTEINSEQ_23487; PROTEINSEQ_18049; PROTEINSEQ_37319	PROTEINSEQ_23487 [49-63]; PROTEINSEQ_18049 [153-167]; PROTEINSEQ_37319 [265-279]		0	1846.96828	1.256	0.860	0.802	1.198	0.753	0.976335114031464	0.692156793635969	0.831779758430411	0.408885919472727	0.65180272134212	8.68	19.25	48.06	11.13	34.95	795.3	659.5	713.5	1380.4	409.0	889.6	27.82	22.19	7.67	41.39	72.41	43.13	559.3	670.7	361.6	439.4	604.6	337.0	491.1	650.2	267.1	525.7	1161.1	565.0	348.3	1107.4	186.7	347.1	1245.9	534.1	NotUnique	High	High	High	High	High	High	High	High	High	High	High	High	High	High	High	High	High	High	High	2.373E-05	1.877E-08	80
12233	False	High	[K].ATGPPVSELITK.[A]	1xTMT6plex [K12]; 1xTMT6plex [N-Term]	1.88884E-07	2.06754E-05	2	6	64	PROTEINSEQ_50611; PROTEINSEQ_50612	PROTEINSEQ_50611 [38-49]; PROTEINSEQ_50612 [38-49]		0	1671.00929	1.195	0.733	1.089	1.010	0.635	0.599821201921998	0.588130932486675	0.991453732440286	0.751905792081297	0.526638424734478	15.88	19.59	7.22	10.90	33.08	652.5	350.7	452.4	464.6	309.8	496.3	7.54	28.99	33.90	43.84	22.17	22.54	559.1	500.1	223.2	317.5	242.1	208.5	343.1	348.5	276.2	375.2	390.8	356.5	248.7	366.2	141.4	293.7	496.3	388.0	NotUnique	High	High	High	High	High	High	High	High	High	High	High	High	High	High	High	High	High	High	High	2.373E-05	1.552E-07	68
34849	False	High	[R].EQHPDMSVTR.[V]	1xOxidation [M6]; 1xTMT6plex [N-Term]	0.00246325	0.000309077	3	5	4	PROTEINSEQ_58150; PROTEINSEQ_11665; PROTEINSEQ_58149	PROTEINSEQ_58150 [960-969]; PROTEINSEQ_11665 [780-789]; PROTEINSEQ_58149 [723-732]		0	1444.70519	0.608	0.821	0.704	0.968	0.861	0.92976445444192	0.713263268014664	0.94740925083327	0.670421671003451	0.627660538819437	21.72	29.68	24.85	8.63	3.85	286.3	308.0	331.8	308.4	242.5	299.9	96.52	80.46	108.40	85.34	62.13	74.76	559.0	26.5	92.7	278.8	19.9	170.5	759.1	30.8	124.2	275.6	15.5	182.9	243.3	47.3	110.7	212.0	59.3	283.0	NotUnique	High	High	High	High	High	High	High	High	High	High	High	High	High	High	High	High	High	High	High	0.0002151	0.001784	34
128120	False	High	[R].TVVAPSAVAGK.[R]	1xTMT6plex [K11]; 1xTMT6plex [N-Term]	7.16633E-06	2.06754E-05	1	3	4	PROTEINSEQ_2076	PROTEINSEQ_2076 [36-46]		0	1457.90919	1.343	1.911	1.802	0.073	0.082	0.427697780865836	0.590242489401509	0.641417052354872	0.316351951410518	0.460774631728405	4.74	1.54	38.31	11.92	77.41	652.0	890.1	847.7	34.5	9.8	470.5	85.14	77.21	66.00	57.64	125.07	89.31	558.7	825.6	13.9	805.8	1426.0	86.3	642.9	936.6	69.7	30.8	46.4	6.0	9.2	60.1	2.5	332.6	813.7	19.2		High	High	High	High	High	High	High	High	High	High	High	High	High	High	High	High	High	High	High	2.373E-05	5.619E-06	61
13300	False	High	[K].AVITPDFEK.[N]	1xTMT6plex [K9]; 1xTMT6plex [N-Term]	0.000189051	2.06754E-05	2	16	2	PROTEINSEQ_61069; PROTEINSEQ_61090	PROTEINSEQ_61069 [607-615]; PROTEINSEQ_61090 [607-615]		0	1477.86665	1.402	1.300	1.419	0.972	0.010						38.81	3.59	73.58	40.92	0.00	289.2	268.2	292.8	200.6	3.2	206.4	94.84	68.51	10.61	95.90		71.11	558.2	108.3		412.0	144.9		239.4	234.0		409.4	73.9		3.0			253.6	118.7		NotUnique	High	High	Not Found	High	High	Not Found	High	High	Not Found	High	High	Not Found	High	Not Found	Not Found	High	High	Not Found	High	2.373E-05	0.0001421	51
11826	False	High	[K].ASVQDFEK.[F]	1xTMT6plex [K8]; 1xTMT6plex [N-Term]	0.00085225	8.74561E-05	1	2	2	PROTEINSEQ_10006	PROTEINSEQ_10006 [405-412]		0	1381.77275	1.517	1.053	0.965	0.035	0.148						27.47	86.74	24.83	89.43	360.44	568.0	394.2	361.4	13.3	55.6	374.5	19.21	66.28	16.77	68.00	129.77	6.72	558.0	417.8		593.4	217.4		308.8	276.4		20.0	6.6		252.8	10.4		252.4	392.7			High	High	Not Found	High	High	Not Found	High	High	Not Found	High	High	Not Found	High	High	Not Found	High	High	Not Found	High	7.982E-05	0.000629	51
59461	False	Medium	[K].IFDAAK.[A]	1xTMT6plex [K6]; 1xTMT6plex [N-Term]	0.114445	0.0135228	2	11	6	PROTEINSEQ_8194; PROTEINSEQ_8353	PROTEINSEQ_8194 [53-58]; PROTEINSEQ_8353 [53-58]		0	1122.69232	0.822	0.676	1.538	1.741	0.505	0.501381503205238	0.909299696083514	0.467883435699441	0.178268565864351	0.603308875098799	9.58	24.20	20.49	1.73	63.13	468.3	430.1	979.2	1289.3	168.4	670.4	63.22	95.77	61.20	62.66	97.34	60.54	557.7	110.8	151.6	389.4	99.0	516.8	742.6	211.7	439.2	1152.2	231.3	558.2	158.7	72.9	269.4	523.4	159.8	402.5	NotUnique	High	Medium	Medium	High	Medium	Medium	High	Medium	Medium	High	Medium	Medium	High	Medium	Medium	High	Medium	Medium	High	0.009522	0.07118	23
3575	False	High	[K].AELDDTPMR.[G]	1xTMT6plex [N-Term]	0.00144364	0.00023703	1	6	3	PROTEINSEQ_53470	PROTEINSEQ_53470 [350-358]		0	1276.64047	0.732	0.676	0.064	0.225	0.718						12.98	80.50	276.23	138.92	91.96	855.2	790.5	75.2	262.6	839.4	1168.6	37.69	99.89	132.99	62.61	31.37	48.89	557.7		363.8	296.9		839.3	10.0		160.6	377.6		65.4	991.2		305.8	576.0		1006.2		High	High	High	High	High	High	High	High	High	High	High	High	High	High	High	High	High	High	High	0.0001612	0.001059	58
112929	False	High	[M].SGSSSVAAMK.[K]	1xAcetyl [N-Term]; 1xOxidation [M9]; 1xTMT6plex [K10]	0.00079699	8.74561E-05	1	1	11	PROTEINSEQ_51515	PROTEINSEQ_51515 [2-11]	PROTEINSEQ_51515 1xAcetyl [N-Term]	0	1211.61392	0.983	2.135	1.251	1.106	1.056						42.68	17.31	16.43	2.58	61.47	510.7	1108.8	649.7	574.3	548.7	519.5	33.58	10.52	9.70	8.38	59.14	5.93	557.5	338.1		1081.5	943.6		527.8	522.6		483.7	512.6		331.2	773.2		352.1	541.7			High	High	Medium	High	High	Medium	High	High	Medium	High	High	Medium	High	High	Medium	High	High	Medium	High	7.982E-05	0.0005861	50
53217	False	High	[R].HGDLPDIQIK.[H]	1xTMT6plex [K10]; 1xTMT6plex [N-Term]	0.00368869	0.000484522	1	2	2	PROTEINSEQ_8377	PROTEINSEQ_8377 [2777-2786]		0	1593.93646	1.165	1.290	1.192	0.026	1.315						3.96	35.48	20.32	36.50	13.16	622.4	689.0	636.9	14.0	702.7	534.3	6.23	35.23	21.61	36.11	10.06	2.46	557.4	502.3		804.5	489.8		563.5	470.4		16.3	9.1		616.6	681.0		384.3	525.1			High	High	Not Found	High	High	Not Found	High	High	Not Found	High	High	Not Found	High	High	Not Found	High	High	Not Found	High	0.0003545	0.002652	29
49057	False	Medium	[K].GPLSPR.[F]	1xTMT6plex [N-Term]	0.32723	0.0347567	1	5	4	PROTEINSEQ_46989	PROTEINSEQ_46989 [89-94]		0	855.52497	1.146	0.939	1.121	1.489	0.723	0.651692566145354	0.968395548536766	0.725934876756886	0.507658398084421	0.566165502741546	13.74	46.69	19.46	2.47	30.30	649.9	532.3	551.9	541.7	312.7	567.0	49.59	55.67	41.98	35.11	21.39	32.29	556.9	263.1	304.4	481.9	196.2	342.8	418.6	289.6	303.6	484.1	375.6	344.4	294.7	246.1	187.5	400.8	300.0	341.0		Medium	Medium	Medium	Medium	Medium	Medium	Medium	Medium	Medium	Medium	Medium	Medium	Medium	Medium	Medium	Medium	Medium	Medium	Medium	0.0243	0.1972	14
128805	False	High	[K].VALEIFQHSK.[Y]	1xTMT6plex [K10]; 1xTMT6plex [N-Term]	0.00160519	0.00023703	2	6	1	PROTEINSEQ_20693; PROTEINSEQ_31320	PROTEINSEQ_20693 [225-234]; PROTEINSEQ_31320 [220-229]		0	1629.97285	1.863	1.943	1.524	0.036	0.017						0.00	0.00	0.00	0.00	0.00	649.5	677.3	531.1	12.4	5.8	348.6							556.6			613.2			402.8			11.1			5.5			246.4			NotUnique	High	Not Found	Not Found	High	Not Found	Not Found	High	Not Found	Not Found	High	Not Found	Not Found	High	Not Found	Not Found	High	Not Found	Not Found	High	0.0001612	0.001173	19
28637	False	High	[K].EETPGAGQK.[Q]	1xTMT6plex [K9]; 1xTMT6plex [N-Term]	0.0124228	0.00196691	1	12	3	PROTEINSEQ_8254	PROTEINSEQ_8254 [256-264]		0	1374.76292	1.298	0.701	1.653	0.079	1.914	0.846375547140521	0.775019193837497	0.97747377293187	0.287664170793633	0.487119296796039	11.63	74.05	29.76	51.24	13.94	325.9	247.7	498.5	13.9	610.4	251.2	94.45	66.18	83.53	85.99	25.80	50.14	556.4	18.3	105.5	294.6	227.1	24.6	581.7	38.8	186.6	2.9	11.7	12.1	758.1	550.9	219.4	328.0	176.8	150.8		High	High	High	High	High	High	High	High	High	High	High	High	High	High	High	High	High	High	High	0.001542	0.008446	37
133695	False	High	[K].VPVVHVDEK.[G]	1xTMT6plex [K9]; 1xTMT6plex [N-Term]	0.000159536	2.06754E-05	3	3	2	PROTEINSEQ_3374; PROTEINSEQ_3376; PROTEINSEQ_3372	PROTEINSEQ_3374 [1329-1337]; PROTEINSEQ_3376 [1329-1337]; PROTEINSEQ_3372 [1329-1337]		0	1479.89354	0.798	1.012	1.609	1.101	1.147						4.10	58.08	1.48	14.34	50.87	540.0	684.8	1088.4	745.1	775.8	676.6	25.72	23.92	30.83	16.19	17.60	29.49	556.2	378.9		522.6	744.7		1030.2	751.3		747.0	558.6		645.1	793.5		591.0	547.6		NotUnique	High	High	Not Found	High	High	Not Found	High	High	Not Found	High	High	Not Found	High	High	Not Found	High	High	Not Found	High	2.373E-05	0.0001203	37
27829	False	High	[K].EEEPVKK.[VI]	2xTMT6plex [K6; K7]; 1xTMT6plex [N-Term]	0.0205294	0.00285133	4	14	1	PROTEINSEQ_50257; PROTEINSEQ_50255; PROTEINSEQ_50344; PROTEINSEQ_50347	PROTEINSEQ_50257 [204-210]; PROTEINSEQ_50255 [204-210]; PROTEINSEQ_50344 [232-238]; PROTEINSEQ_50347 [213-219]		1	1545.94552	1.026	0.533	1.155	1.430	0.966						0.00	0.00	0.00	0.00	0.00	648.8	337.1	730.1	904.0	610.6	632.1							556.0			305.2			553.7			807.9			575.4			446.8			NotUnique	High	Not Found	Not Found	High	Not Found	Not Found	High	Not Found	Not Found	High	Not Found	Not Found	High	Not Found	Not Found	High	Not Found	Not Found	High	0.002268	0.0136	16
39591	False	High	[R].FDSDVGVYR.[A]	1xTMT6plex [N-Term]	0.00619809	0.000950742	1	6	4	PROTEINSEQ_55759	PROTEINSEQ_55759 [72-80]		0	1286.65783	0.912	1.019	1.071	0.010	0.432						76.95	128.84	117.78	0.00	109.32	712.4	348.4	639.8	7.1	257.8	597.3	13.21	124.43	86.31	14.02	58.28	43.04	555.9	659.8		315.4	1642.7	35.1	1148.9	162.7	239.5	7.0	5.4		529.6	174.6	117.7	241.7	857.4	358.6		High	High	Not Found	High	High	High	High	High	High	High	High	Not Found	High	High	High	High	High	High	High	0.000741	0.004375	44
70260	False	High	[K].IVDEAVK.[H]	1xTMT6plex [K7]; 1xTMT6plex [N-Term]	0.0432718	0.00519753	1	8	2	PROTEINSEQ_3516	PROTEINSEQ_3516 [233-239]		0	1231.76621	1.226	0.314	2.202	1.014	0.091						0.00	0.00	0.00	0.00	0.00	648.7	166.1	1164.5	536.2	48.3	529.0							555.9			150.4			883.2			479.2			45.5			373.9				High	High	Not Found	High	High	Not Found	High	High	Not Found	High	High	Not Found	High	High	Not Found	High	High	Not Found	High	0.003838	0.02752	31
128473	False	High	[K].VAAETQSPSLFGSTK.[L]	1xTMT6plex [K15]; 1xTMT6plex [N-Term]	1.8213E-05	2.06754E-05	1	1	3	PROTEINSEQ_9184	PROTEINSEQ_9184 [215-229]		0	1981.10063	1.499	0.100	1.769	0.241	1.577	0.457575409268594	0.449611305116991	0.541933048977658	0.218590891588117	0.566543878628011	20.85	7.51	39.80	46.54	5.73	377.1	35.1	475.9	67.4	386.2	251.6	42.80	47.73	19.17	29.65	7.68	27.15	555.5	318.0	93.4	31.8	54.1	9.9	360.9	500.8	148.3	60.2	80.7	21.6	363.9	372.0	161.3	260.0	251.6	134.5		High	High	High	High	High	High	High	High	High	High	High	High	High	High	High	High	High	High	High	2.373E-05	1.411E-05	37
39949	False	High	[K].FFPASADR.[T]	1xTMT6plex [N-Term]	0.00282586	0.000389457	1	21	10	PROTEINSEQ_60506	PROTEINSEQ_60506 [445-452]		0	1139.60467	1.925	0.958	1.175	0.042	0.892						0.60	26.53	15.75	47.54	8.90	638.1	292.0	347.3	17.0	218.2	331.5	41.31	8.81	23.60	27.75	20.07	20.00	555.0	538.1	87.9	290.7	247.0	128.6	330.4	299.2	101.1	18.5	11.7		281.8	190.8	99.6	236.9	331.5	138.0		High	High	High	High	High	High	High	High	High	High	High	High	High	High	High	High	High	High	High	0.0002758	0.002037	37
2765	False	Medium	[K].ADLVNR.[S]	1xTMT6plex [N-Term]	0.121665	0.0142858	1	13	4	PROTEINSEQ_14601	PROTEINSEQ_14601 [375-380]		0	916.54135	1.087	0.995	0.924	0.950	0.914						0.00	0.00	0.00	0.00	0.00	647.4	592.8	550.1	565.6	544.6	595.6							554.8			536.7			417.2			505.5			513.2			421.0				Medium	Medium	High	Medium	Medium	High	Medium	Medium	High	Medium	Medium	High	Medium	Medium	High	Medium	Medium	High	High	0.009956	0.07525	24
105739	False	High	[K].RDNTNEIYSGK.[F]	1xTMT6plex [K11]; 1xTMT6plex [N-Term]	1.51903E-07	2.06754E-05	1	3	4	PROTEINSEQ_41397	PROTEINSEQ_41397 [541-551]		1	1754.94373	0.941	0.372	0.839	1.491	1.443	0.880631356005473	0.605644423279008	0.494776931021263	0.503610812008696	0.448955525503685	57.53	78.21	0.62	46.29	14.20	647.4	266.5	551.4	979.2	1034.2	687.7	56.30	63.36	5.93	36.09	11.35	4.34	554.8	852.3	91.4	122.4	474.2	117.4	439.6	475.0	192.7	599.0	823.6	561.6	845.8	1017.8	472.1	486.1	656.9	430.2		High	High	High	High	High	High	High	High	High	High	High	High	High	High	High	High	High	High	High	2.373E-05	1.245E-07	54
105111	False	High	[K].QYSLVK.[I]	1xTMT6plex [K6]; 1xTMT6plex [N-Term]	0.0767118	0.00896175	1	1	3	CON_Q58D62	CON_Q58D62 [187-192]		0	1195.74508	1.449	0.454	0.576	1.643	0.337						2.94	96.73	22.10	13.70	39.56	382.8	119.9	152.1	433.8	89.1	264.1	68.14	116.04	84.90	60.00	94.61	70.27	554.7	190.9		345.6	34.5		230.9	65.5		609.8	232.0		188.5	35.8		322.0	153.1			Medium	High	Not Found	Medium	High	Not Found	Medium	High	Not Found	Medium	High	Not Found	Medium	High	Not Found	Medium	High	Not Found	High	0.00632	0.04817	28
29953	False	High	[R].EGQNYQQNCIK.[E]	1xCarbamidomethyl [C9]; 1xTMT6plex [K11]; 1xTMT6plex [N-Term]	2.27007E-07	2.06754E-05	2	5	3	PROTEINSEQ_42638; PROTEINSEQ_42641	PROTEINSEQ_42638 [111-121]; PROTEINSEQ_42641 [111-121]		0	1839.94235	1.563	2.402	2.037	0.016	0.011						2.47	35.00	64.62	45.92	14.99	647.0	866.6	542.6	16.4	10.7	472.2	119.51	121.99	131.80	51.37	87.16	114.17	554.4	17.0	753.3	784.5	57.2	1549.6	411.5	42.8	1116.7	10.0		9.6	4.9		10.0	333.8	12.9	879.4	NotUnique	High	High	High	High	High	High	High	High	High	High	Not Found	High	High	Not Found	High	High	High	High	High	2.373E-05	1.853E-07	68
4259	False	High	[K].AFCAGGDIR.[V]	1xCarbamidomethyl [C3]; 1xTMT6plex [N-Term]	0.000911284	8.74561E-05	3	11	2	PROTEINSEQ_30517; PROTEINSEQ_30519; PROTEINSEQ_30520	PROTEINSEQ_30517 [93-101]; PROTEINSEQ_30519 [93-101]; PROTEINSEQ_30520 [93-101]		0	1195.60911	0.897	0.758	1.345	0.694	0.449						0.00	0.00	0.00	0.00	0.00	647.0	546.6	970.6	500.5	323.9	721.5							554.4			494.8			736.1			447.3			305.2			510.0			NotUnique	High	High	Not Found	High	High	Not Found	High	High	Not Found	High	High	Not Found	High	High	Not Found	High	High	Not Found	High	7.982E-05	0.000671	49
1186	False	High	[R].AANDPFTIVHGNTGK.[C]	1xTMT6plex [K15]; 1xTMT6plex [N-Term]	1.83604E-06	2.06754E-05	2	13	2	PROTEINSEQ_48817; PROTEINSEQ_48810	PROTEINSEQ_48817 [31-45]; PROTEINSEQ_48810 [31-45]		0	2000.09654	1.004	0.169	2.047	0.850	0.487						0.00	0.00	0.00	0.00	0.00	647.0	108.8	1319.1	547.7	313.9	644.5							554.4			98.5			1000.4			489.5			295.8			455.6			NotUnique	High	High	Not Found	High	High	Not Found	High	High	Not Found	High	High	Not Found	High	High	Not Found	High	High	Not Found	High	2.373E-05	1.466E-06	37
1453	False	High	[R].AAQMHSGYQR.[R]	1xOxidation [M4]; 1xTMT6plex [N-Term]	0.0179089	0.00264599	1	4	5	PROTEINSEQ_34640	PROTEINSEQ_34640 [658-667]		0	1393.68440	1.778	1.269	1.505	1.388	0.920						0.00	0.00	0.00	0.00	0.00	646.9	461.6	547.5	505.1	334.6	363.9							554.3			417.9			415.2			451.4			315.3			257.2				High	High	Medium	High	High	Medium	High	High	Medium	High	High	Not Found	High	High	Medium	High	High	Medium	High	0.002076	0.01195	22
67156	False	Medium	[R].IRDIDLK.[R]	1xTMT6plex [K7]; 1xTMT6plex [N-Term]	0.400205	0.0416936	1	5	2	PROTEINSEQ_50972	PROTEINSEQ_50972 [30-36]		1	1330.84586	0.976	0.974	1.045	0.741	1.032						0.00	0.00	0.00	0.00	0.00	646.9	645.5	692.6	491.1	684.2	663.1							554.3			584.4			525.3			438.9			644.7			468.7				Medium	Medium	Not Found	Medium	Medium	Not Found	Medium	Medium	Not Found	Medium	Medium	Not Found	Medium	Medium	Not Found	Medium	Medium	Not Found	Medium	0.02889	0.2429	17
45278	False	High	[R].GFQEDSEIR.[A]	1xTMT6plex [N-Term]	0.000437836	2.06754E-05	2	8	4	PROTEINSEQ_372; PROTEINSEQ_365	PROTEINSEQ_372 [224-232]; PROTEINSEQ_365 [237-245]		0	1309.65856	0.825	0.625	1.000	1.237	0.567						0.29	63.86	98.79	33.69	9.04	270.3	205.0	327.7	405.6	185.9	327.8	99.35	121.45	127.88	80.36	94.64	99.21	554.1	95.3		673.2	51.8		1108.3	63.3		690.8	179.0		393.6	74.7		553.2	137.3		NotUnique	High	High	High	High	High	High	High	High	High	High	High	High	High	High	High	High	High	High	High	2.373E-05	0.0003266	54
15262	False	High	[K].CNLLAEK.[Q]	1xCarbamidomethyl [C1]; 1xTMT6plex [K7]; 1xTMT6plex [N-Term]	0.00725884	0.00121863	1	1	3	CON_P12763	CON_P12763 [219-225]		0	1305.76008	1.600	0.304	0.489	2.141	0.165						11.82	197.73	63.10	4.16	8.13	603.3	114.7	184.2	807.3	62.3	377.0	9.75	119.87	36.63	24.74	13.24	20.88	553.9	474.8		361.5	30.2		107.2	206.9		860.9	569.0		64.5	51.2		309.2	324.9			High	High	High	High	High	High	High	High	High	High	High	High	High	High	High	High	High	High	High	0.0009408	0.005082	26
70219	False	High	[R].LVATAVK.[L]	1xTMT6plex [K7]; 1xTMT6plex [N-Term]	0.0231039	0.00307378	1	3	2	PROTEINSEQ_32178	PROTEINSEQ_32178 [99-105]		0	1159.78147	1.516	2.148	0.819	0.276	0.068						3.05	18.29	64.39	67.72	190.72	670.1	949.0	361.7	122.0	29.9	441.9	5.11	15.14	54.47	56.92	112.47	2.20	553.8	585.9		956.6	781.4		411.7	207.6		167.1	67.0		9.5	79.8		307.5	448.8			High	High	Not Found	High	High	Not Found	High	High	Not Found	High	High	Not Found	High	High	Not Found	High	High	Not Found	High	0.002473	0.01516	40
6936	False	High	[K].ALLALCGGED.[-]	1xCarbamidomethyl [C6]; 1xTMT6plex [N-Term]	0.000507896	8.74561E-05	3	18	6	PROTEINSEQ_28109; PROTEINSEQ_9096; PROTEINSEQ_9097	PROTEINSEQ_28109 [779-788]; PROTEINSEQ_9096 [653-662]; PROTEINSEQ_9097 [658-667]		0	1247.65030	0.822	1.940	0.884	0.238	0.595	0.883584789049035	0.49273165289131	0.953748589847081	0.208520706095092	0.605597436000903	51.11	32.03	102.59	31.84	33.25	646.3	1729.1	1051.5	154.8	707.8	1057.9	80.67	37.19	34.58	46.69	66.95	48.72	553.8	270.4	546.1	1858.1	844.2	761.6	414.5	965.4	393.6	138.3	99.6	113.5	995.7	171.3	323.1	747.8	390.3	713.8	NotUnique	High	High	High	High	High	High	High	High	High	High	High	High	High	High	High	High	High	High	High	6.722E-05	0.0003776	53
17944	False	High	[K].DESYLRR.[V]	1xTMT6plex [N-Term]	0.0359453	0.00432234	2	14	3	PROTEINSEQ_32782; PROTEINSEQ_4791	PROTEINSEQ_32782 [75-81]; PROTEINSEQ_4791 [278-284]		1	1167.63195	0.968	0.358	0.772	1.043	0.671	0.884075498721012	0.491256810215171	0.691595169022927	0.683816515152257	0.496751548630535	20.64	11.43	32.89	11.17	3.72	586.3	94.0	408.5	429.6	356.5	412.0	42.64	76.05	61.88	56.96	44.59	47.72	553.7	214.2	189.8	61.1	86.2	118.0	309.8	95.2	199.3	383.9	212.8	323.2	335.9	154.9	211.2	291.2	262.4	414.3	NotUnique	High	High	High	High	High	High	High	High	High	High	High	High	High	High	High	High	High	High	High	0.003294	0.02305	24
130281	False	High	[K].VEPHATIAEIK.[N]	1xTMT6plex [K11]; 1xTMT6plex [N-Term]	0.000338651	2.06754E-05	1	1	2	PROTEINSEQ_34587	PROTEINSEQ_34587 [23-33]		0	1665.99398	1.034	0.634	0.855	1.063	0.941						18.80	101.74	35.84	24.63	19.75	690.9	423.8	571.1	709.9	628.7	668.1	9.45	74.11	25.17	14.92	10.35	8.40	553.7	623.0		214.4	695.2		361.8	589.0		570.7	663.8		550.6	610.6		501.2	629.5			High	High	Not Found	High	High	Not Found	High	High	Not Found	High	High	Not Found	High	High	Not Found	High	High	Not Found	High	2.373E-05	0.0002536	44
112954	False	Medium	[K].SGTEREFR.[G]	1xTMT6plex [N-Term]	0.113174	0.0132873	1	1	4	PROTEINSEQ_56571	PROTEINSEQ_56571 [148-155]		1	1210.63777	1.513	0.312	0.691	1.569	0.216						25.78	198.52	71.52	36.86	157.48	277.2	57.2	126.6	287.4	39.5	183.2	97.45	11.67	71.19	120.57	135.74	108.83	553.7	100.3		47.7	57.0		167.1	62.7		910.3	68.2		259.9	5.1		358.8	66.1			Medium	High	Not Found	Medium	High	Not Found	Medium	High	Not Found	Medium	High	Not Found	Medium	High	Not Found	Medium	High	Not Found	High	0.009344	0.07015	13
25082	False	High	[K].DYDPVAAR.[Q]	1xTMT6plex [N-Term]	0.0273352	0.00334445	1	3	3	PROTEINSEQ_15827	PROTEINSEQ_15827 [123-130]		0	1135.59450	1.054	1.163	1.030	0.710	1.282						23.53	42.42	28.86	0.75	8.27	598.5	660.6	584.8	403.4	727.9	567.9	10.76	6.79	5.77	31.86	24.98	32.54	553.5	467.7		570.0	635.5		462.0	483.7		453.4	269.8		819.9	549.5		507.4	449.3			High	High	High	High	High	High	High	High	High	High	High	High	High	High	High	High	High	High	High	0.00269	0.01774	37
67595	False	High	[K].IRYESLTDPSK.[L]	1xTMT6plex [K11]; 1xTMT6plex [N-Term]	0.000468409	6.082E-05	3	17	3	PROTEINSEQ_42691; PROTEINSEQ_42696; PROTEINSEQ_44372	PROTEINSEQ_42691 [59-69]; PROTEINSEQ_42696 [54-64]; PROTEINSEQ_44372 [106-116]		1	1767.00527	0.812	0.495	0.723	0.943	1.144						6.59	98.42	56.92	3.64	48.24	875.3	533.4	779.6	1015.7	1232.8	1077.6	41.73	100.08	79.38	39.14	73.87	35.92	553.4		384.1	199.8		567.8	313.4		550.5	683.2		540.8	650.7		1004.6	587.5		838.8	NotUnique	High	High	High	High	High	High	High	High	High	High	High	High	High	High	High	High	High	High	High	4.686E-05	0.0003484	31
58737	False	High	[K].LEILCK.[A]	1xCarbamidomethyl [C5]; 1xTMT6plex [K6]; 1xTMT6plex [N-Term]	0.0492229	0.00582204	2	2	4	PROTEINSEQ_27030; PROTEINSEQ_27033	PROTEINSEQ_27030 [1071-1076]; PROTEINSEQ_27033 [1071-1076]		0	1233.76410	3.217	0.105	0.136	0.292	0.203						19.87	90.61	144.13	220.76	71.07	699.5	22.8	29.6	63.4	44.2	217.5	11.28	79.12	102.34	119.66	67.16	7.59	553.4	639.0		38.8	11.1		56.0	10.2		196.3	15.4		69.8	23.8		162.2	206.1		NotUnique	High	High	High	High	High	High	High	High	High	High	High	High	High	High	High	High	High	High	High	0.004236	0.0312	17
66572	False	High	[R].LQMASPEEK.[C]	1xOxidation [M3]; 1xTMT6plex [K9]; 1xTMT6plex [N-Term]	0.0010557	0.000119249	1	2	1	PROTEINSEQ_8712	PROTEINSEQ_8712 [41-49]		0	1506.82380	1.128	1.266	1.424	1.317	0.881						0.00	0.00	0.00	0.00	0.00	645.6	724.6	815.0	753.9	504.2	572.2							553.2			656.0			618.1			673.7			475.1			404.5				High	Not Found	Not Found	High	Not Found	Not Found	High	Not Found	Not Found	High	Not Found	Not Found	High	Not Found	Not Found	High	Not Found	Not Found	High	9.709E-05	0.0007778	39
110994	False	High	[K].SEDDSAVPLAK.[A]	1xTMT6plex [K11]; 1xTMT6plex [N-Term]	1.89724E-05	2.06754E-05	1	3	3	PROTEINSEQ_30868	PROTEINSEQ_30868 [600-610]		0	1589.87867	0.997	0.793	0.707	0.966	0.750	0.774236497884791	0.655893594194398	0.684328078282016	0.991859249862726	0.727557434979752	2.69	10.15	46.02	21.63	50.15	645.2	551.0	663.1	625.0	733.6	647.1	53.79	78.95	68.78	81.01	70.17	65.49	552.9	239.2	311.0	498.8	97.4	420.1	502.9	108.6	318.1	558.5	198.0	586.4	691.3	109.4	411.8	457.4	279.3	722.0		High	High	High	High	High	High	High	High	High	High	High	High	High	High	High	High	High	High	High	2.373E-05	1.472E-05	67
99869	False	High	[R].QEESLMPSQVVK.[G]	1xOxidation [M6]; 1xTMT6plex [K12]; 1xTMT6plex [N-Term]	7.88305E-06	2.06754E-05	1	1	2	PROTEINSEQ_27481	PROTEINSEQ_27481 [399-410]		0	1849.01412	1.400	0.737	1.085	1.069	0.751						50.59	83.97	54.42	47.45	11.24	281.9	148.5	218.5	215.4	151.2	201.4	96.04	109.58	97.87	94.49	55.76	64.52	552.7		39.9	377.5		23.3	388.5		34.9	431.6		38.5	216.2		45.5	233.0		73.9		High	Not Found	High	High	Not Found	High	High	Not Found	High	High	Not Found	High	High	Not Found	High	High	Not Found	High	High	2.373E-05	6.166E-06	50
23779	False	High	[K].DSTTPEIK.[K]	1xTMT6plex [K8]; 1xTMT6plex [N-Term]	0.00388448	0.000533452	2	8	3	PROTEINSEQ_53656; PROTEINSEQ_53660	PROTEINSEQ_53656 [105-112]; PROTEINSEQ_53660 [105-112]		0	1348.77242	1.196	1.606	0.999	1.117	0.025	0.634195811195147	0.591635634004074	0.782214919178401	0.957368804820832	0.364937184982094	22.33	35.11	0.76	22.52	2.13	459.6	569.9	410.9	459.3	9.9	384.2	29.56	35.29	10.81	30.57	43.99	7.35	552.7	304.1	148.8	456.3	522.5	415.9	311.6	303.9	163.7	410.5	222.1	198.1	9.8	3.6	4.5	290.7	354.9	230.7	NotUnique	High	High	High	High	High	High	High	High	High	High	High	High	High	High	High	High	High	High	High	0.0003971	0.002784	35
27311	False	High	[K].EDPTVSALLTSEK.[D]	1xTMT6plex [K13]; 1xTMT6plex [N-Term]	0.00093601	8.74561E-05	2	7	3	PROTEINSEQ_51036; PROTEINSEQ_46783	PROTEINSEQ_51036 [208-220]; PROTEINSEQ_46783 [191-203]		0	1848.03663	1.930	0.632	1.249	0.010	0.701						2.62	68.64	13.04	0.00	52.95	326.9	211.2	344.7	9.3	234.0	253.7	77.85	96.59	77.67		79.63	69.69	552.5	275.7	30.4	191.2	432.9	9.1	316.4	297.0	11.6	8.3			220.5	249.5	7.3	236.1	253.7	28.7	NotUnique	High	High	High	High	High	High	High	High	High	High	Not Found	Not Found	High	High	High	High	High	High	High	7.982E-05	0.0006899	26
48086	False	High	[R].GMDDDRGPR.[R]	1xOxidation [M2]; 1xTMT6plex [N-Term]	0.00735085	0.00121863	2	11	3	PROTEINSEQ_42510; PROTEINSEQ_42514	PROTEINSEQ_42510 [961-969]; [1092-1100]; [1102-1110]; [1112-1120]; PROTEINSEQ_42514 [961-969]; [1041-1049]; [1082-1090]; [1092-1100]; [1102-1110]		1	1263.59491	1.472	1.561	1.043	0.870	0.961						0.00	0.00	0.00	0.00	0.00	644.5	683.6	456.6	380.8	420.8	437.9							552.3			618.9			346.3			340.3			396.5			309.5			NotUnique	High	Not Found	Medium	High	Not Found	Medium	High	Not Found	Medium	High	Not Found	Medium	High	Not Found	Medium	High	Not Found	Medium	High	0.0009408	0.005145	27
129119	False	High	[R].VATVSLPR.[S]	1xTMT6plex [N-Term]	0.00168131	0.00023703	1	1	23	CON_P00761	CON_P00761 [108-115]		0	1071.67236	0.858	0.883	1.365	1.303	0.791	0.634195811195147	0.890705998333318	0.782214919178401	0.349134741800072	0.971125291715961	18.63	2.96	8.71	10.28	73.30	644.4	1346.8	1025.3	801.1	1264.9	751.2	69.90	45.96	74.04	66.66	59.92	56.17	552.2	368.9	522.5	1219.3	464.5	609.2	777.6	410.6	864.5	715.9	629.1	892.4	374.9	1566.8	577.4	531.0	574.0	959.6		High	High	High	High	High	High	High	High	High	High	High	High	High	High	High	High	High	High	High	0.0001612	0.001222	33
6488	False	High	[KEQ].ALEDLAGFK.[ED]	1xTMT6plex [K9]; 1xTMT6plex [N-Term]	0.000715842	8.74561E-05	5	7	2	PROTEINSEQ_32485; PROTEINSEQ_25470; PROTEINSEQ_61604; PROTEINSEQ_33825; PROTEINSEQ_61612	PROTEINSEQ_32485 [168-176]; [650-658]; PROTEINSEQ_25470 [273-281]; [755-763]; PROTEINSEQ_61604 [860-868]; [1225-1233]; [1591-1599]; [1953-1961]; [2074-2082]; [2437-2445]; PROTEINSEQ_33825 [278-286]; [640-648]; [761-769]; [1124-1132]; PROTEINSEQ_61612 [860-868]; [1224-1232]; [1590-1598]; [1952-1960]; [2436-2444]		0	1421.84044	0.769	0.646	0.677	1.260	0.991						20.04	34.76	41.49	6.31	14.68	428.8	360.4	377.8	703.0	552.8	557.9	54.59	65.87	0.56	43.11	50.21	37.59	552.1	240.7		540.5	199.5		285.4	326.8		860.8	431.6		755.1	344.2		517.8	424.9		NotUnique	High	High	Not Found	High	High	Not Found	High	High	Not Found	High	High	Not Found	High	High	Not Found	High	High	Not Found	High	7.982E-05	0.0005288	51
78976	False	High	[-].MENAHTK.[T]	1xAcetyl [N-Term]; 1xOxidation [M1]; 1xTMT6plex [K7]	0.00403787	0.000558843	1	3	23	PROTEINSEQ_23826	PROTEINSEQ_23826 [1-7]	PROTEINSEQ_23826 1xAcetyl [N-Term]	0	1117.55093	1.177	1.204	1.542	1.253	0.820	0.708604818420879	0.764604904768881	0.999383307059866	0.831551995567536	0.56514210779868	26.26	42.20	19.70	62.12	19.62	341.6	303.8	266.0	270.8	246.9	352.8	42.15	49.93	91.61	96.92	67.76	56.31	552.0	265.8	110.6	596.5	267.1	133.8	640.1	229.2	48.9	613.0	227.8	18.8	487.4	112.7	112.7	386.9	152.3	211.8		High	High	High	High	High	High	High	High	High	High	High	High	High	High	High	High	High	High	High	0.0004243	0.002893	37
7740	False	Medium	[R].ALSTWK.[Q]	1xTMT6plex [K6]; 1xTMT6plex [N-Term]	0.219922	0.0245039	1	4	2	PROTEINSEQ_23900	PROTEINSEQ_23900 [174-179]		0	1163.71887	1.009	1.199	0.771	0.197	1.439						26.72	14.38	18.71	34.58	18.89	426.8	507.3	326.1	83.3	608.9	423.0	55.03	44.83	14.88	61.13	48.64	32.17	551.5	238.7		637.7	334.9		274.9	252.8		118.2	44.1		821.2	383.9		376.9	335.6			Medium	Medium	Not Found	Medium	Medium	Not Found	Medium	Medium	Not Found	Medium	Medium	Not Found	Medium	Medium	Not Found	Medium	Medium	Not Found	Medium	0.01734	0.1334	24
68059	False	High	[K].LSFEAVR.[N]	1xTMT6plex [N-Term]	0.0125001	0.00196691	1	3	3	PROTEINSEQ_20181	PROTEINSEQ_20181 [63-69]		0	1050.61451	1.414	0.940	1.712	0.714	0.650						41.64	35.26	52.76	21.58	108.35	431.4	286.9	522.4	217.9	198.4	305.2	53.68	58.64	44.81	68.84	0.12	83.37	551.3	244.0		403.8	169.2		550.1	324.2		331.5	107.7		186.8	179.2		424.5	155.1			High	High	Not Found	High	High	Not Found	High	High	Not Found	High	High	Not Found	High	High	Not Found	High	High	Not Found	High	0.001551	0.008542	40
65707	False	High	[R].IPSAVGYQPTLATDMGTMQER.[I]	2xOxidation [M15; M18]; 1xTMT6plex [N-Term]	3.5255E-11	2.06754E-05	3	21	24	PROTEINSEQ_23487; PROTEINSEQ_18049; PROTEINSEQ_37319	PROTEINSEQ_23487 [109-129]; PROTEINSEQ_18049 [213-233]; PROTEINSEQ_37319 [325-345]		0	2527.23699	1.189	0.932	0.645	1.032	0.712	0.957304030521248	0.77576090656543	0.602993183715314	0.622739560524892	0.676723859762434	20.05	22.80	20.97	6.62	47.89	643.2	596.2	570.6	1042.7	580.1	1010.2	68.87	55.07	27.47	36.84	51.57	40.66	551.2	461.5	572.7	539.7	402.4	538.3	390.6	491.6	316.4	523.1	877.0	518.0	363.1	958.9	264.8	382.5	1010.2	787.1	NotUnique	High	High	High	High	High	High	High	High	High	High	High	High	High	High	High	High	High	High	High	2.373E-05	3.207E-11	70
9888	False	High	[K].AQLGLGHSYSR.[A]	1xTMT6plex [N-Term]	1.56097E-07	2.06754E-05	4	26	3	PROTEINSEQ_59835; PROTEINSEQ_59843; PROTEINSEQ_59851; PROTEINSEQ_59834	PROTEINSEQ_59835 [144-154]; PROTEINSEQ_59843 [144-154]; PROTEINSEQ_59851 [144-154]; PROTEINSEQ_59834 [144-154]		0	1417.77493	1.213	0.830	0.903	0.848	1.138						19.69	14.21	4.81	16.58	18.12	514.4	351.7	382.9	359.5	482.6	423.9	31.03	26.06	8.23	28.22	4.42	12.78	551.0	347.1		383.6	267.6		307.8	311.2		393.3	247.0		440.8	449.4		328.1	387.2		NotUnique	High	High	Not Found	High	High	Not Found	High	High	Not Found	High	High	Not Found	High	High	Not Found	High	High	Not Found	High	2.373E-05	1.279E-07	67
22003	False	High	[K].DPNIVIAK.[M]	1xTMT6plex [K8]; 1xTMT6plex [N-Term]	0.00441879	0.00060489	1	11	10	PROTEINSEQ_47872	PROTEINSEQ_47872 [426-433]		0	1327.83496	1.308	0.425	0.899	1.006	0.749	0.494815480880759	0.508155219726714	0.749158265412157	0.728206983636313	0.542113684002637	5.42	19.55	20.41	10.75	16.59	642.8	248.0	608.2	587.4	437.0	583.7	71.44	44.81	51.93	45.48	48.43	65.12	550.8	232.0	430.4	224.5	130.0	162.1	461.3	162.8	231.5	524.9	298.3	366.7	411.8	160.0	245.5	412.6	210.3	588.7		High	High	High	High	High	High	High	High	High	High	High	High	High	High	High	High	High	High	High	0.0004478	0.00316	27
21745	False	High	[R].DNWVFCGGK.[G]	1xCarbamidomethyl [C6]; 1xTMT6plex [K9]; 1xTMT6plex [N-Term]	0.000139269	2.06754E-05	2	7	2	PROTEINSEQ_12987; PROTEINSEQ_22971	PROTEINSEQ_12987 [108-116]; PROTEINSEQ_22971 [187-195]		0	1540.79826	1.752	0.309	1.254	1.037	0.545						28.92	51.27	55.67	30.22	42.48	426.1	75.2	305.1	252.2	132.6	243.2	54.99	104.21	32.92	94.44	43.97	76.38	550.4		91.5	175.0		12.9	293.3		90.1	504.9		45.1	172.4		43.9	314.6		79.8	NotUnique	High	Not Found	High	High	Not Found	High	High	Not Found	High	High	Not Found	High	High	Not Found	High	High	Not Found	High	High	2.373E-05	0.000105	49
27607	False	High	[K].EEAQPIVTK.[Y]	1xTMT6plex [K9]; 1xTMT6plex [N-Term]	0.000129239	2.06754E-05	1	3	5	PROTEINSEQ_26032	PROTEINSEQ_26032 [617-625]		0	1472.87247	0.911	0.590	0.872	1.190	0.691	0.788904402474226	0.612637673827361	0.808183884749773	0.309075277695336	0.526839415256269	11.26	53.83	40.22	3.74	25.03	642.1	245.0	710.8	707.0	410.6	594.2	95.25	130.25	92.61	109.27	110.79	100.38	550.2	72.9	478.6	221.8	55.2	661.8	539.1	54.8	529.6	631.8	99.6	941.8	386.9	47.8	615.9	420.0	102.1	974.4		High	High	High	High	High	High	High	High	High	High	High	High	High	High	High	High	High	High	High	2.373E-05	9.736E-05	44
131784	False	High	[K].VLELTGK.[-]	1xTMT6plex [K7]; 1xTMT6plex [N-Term]	0.0147785	0.00233355	3	5	4	PROTEINSEQ_4487; PROTEINSEQ_4486; PROTEINSEQ_4484	PROTEINSEQ_4487 [262-268]; PROTEINSEQ_4486 [262-268]; PROTEINSEQ_4484 [262-268]		0	1217.78695	1.030	0.472	0.418	1.108	0.875	0.777586522233445	0.608896043493464	0.691595169022927	0.843078654924896	0.693698612982805	11.63	21.43	28.71	39.65	16.87	641.7	383.4	325.5	499.1	444.4	450.3	53.23	53.63	67.62	85.57	73.63	64.41	549.9	744.0	82.9	377.0	351.5	51.7	410.8	280.4	38.9	446.0	1097.6	80.1	418.8	733.3	60.1	318.3	929.0	149.2	NotUnique	High	High	High	High	High	High	High	High	High	High	High	High	High	High	High	High	High	High	High	0.001857	0.009992	28
124091	False	High	[K].TIEVLQLQDQGSK.[M]	1xTMT6plex [K13]; 1xTMT6plex [N-Term]	5.1251E-05	2.06754E-05	1	4	3	PROTEINSEQ_51527	PROTEINSEQ_51527 [131-143]		0	1917.10571	1.326	1.618	1.231	0.036	1.583	0.466997812249976	0.542469987138532	0.527652807795531	0.208520706095092	0.635313430183823	7.07	14.80	3.60	43.56	29.32	590.3	672.6	554.7	16.4	643.9	461.9	17.68	48.14	32.03	75.74	29.30	20.48	549.8	379.6	191.1	608.9	503.5	574.8	420.7	360.0	295.7	14.7	2.6	10.4	418.1	581.1	372.0	326.5	339.5	309.0		High	High	High	High	High	High	High	High	High	High	High	High	High	High	High	High	High	High	High	2.373E-05	3.927E-05	35
34861	False	High	[K].EQLADARR.[D]	1xTMT6plex [N-Term]	0.00549304	0.000792981	2	5	3	PROTEINSEQ_50987; PROTEINSEQ_50990	PROTEINSEQ_50987 [658-665]; PROTEINSEQ_50990 [656-663]		1	1187.66940	1.420	0.612	1.129	0.952	0.922						11.83	14.35	9.83	14.12	3.98	389.6	168.0	309.9	261.3	252.9	274.4	65.21	63.31	66.70	83.05	70.95	73.75	549.7		76.6	246.2		45.7	392.2		69.5	458.0		53.4	413.7		66.5	345.9		92.4	NotUnique	High	Not Found	High	High	Not Found	High	High	Not Found	High	High	Not Found	High	High	Not Found	High	High	Not Found	High	High	0.0006047	0.003882	25
629	False	High	[K].AAESETPGK.[GS]	1xTMT6plex [K9]; 1xTMT6plex [N-Term]	0.00021949	2.06754E-05	2	9	3	PROTEINSEQ_21399; PROTEINSEQ_21260	PROTEINSEQ_21399 [418-426]; PROTEINSEQ_21260 [418-426]		0	1347.75202	1.736	0.586	1.037	0.039	2.078	0.944437153501045	0.679528454807223	0.815416625051133	0.218634822421235	0.452250297408692	117.67	60.78	45.22	89.18	14.71	372.8	124.0	124.2	6.3	416.1	124.9	86.37	78.27	115.79	47.53	58.66	69.63	548.8	31.2	120.7	195.7	113.7	11.2	378.8	21.4	46.5	5.6	4.1	4.7	722.3	375.5	102.3	260.8	124.9	71.9	NotUnique	High	High	High	High	High	High	High	High	High	High	High	High	High	High	High	High	High	High	High	2.373E-05	0.0001647	50
20918	False	High	[R].DIVSGLK.[Y]	1xTMT6plex [K7]; 1xTMT6plex [N-Term]	0.0355018	0.00424934	1	1	3	PROTEINSEQ_56514	PROTEINSEQ_56514 [118-124]		0	1189.75564	0.789	1.316	1.286	0.892	1.591	0.740813316394232	0.971670404826552	0.782214919178401	0.269684465513302	0.744504454398008	17.84	118.72	30.93	4.41	76.63	550.5	562.7	625.4	446.9	773.7	486.3	52.19	85.79	33.73	63.72	19.59	62.36	548.7	158.1	178.2	1082.5	515.9	54.9	573.3	318.0	234.1	724.2	165.1	179.1	658.3	910.7	353.2	642.4	237.5	292.0		High	High	High	High	High	High	High	High	High	High	High	High	High	High	High	High	High	High	High	0.003266	0.02282	34
28107	False	High	[R].EELMESR.[M]	1xTMT6plex [N-Term]	0.0132181	0.00203702	2	2	3	PROTEINSEQ_14415; PROTEINSEQ_14414	PROTEINSEQ_14415 [291-297]; PROTEINSEQ_14414 [291-297]		0	1122.56624	0.862	0.890	0.365	0.570	0.752	0.957846500900143	0.799189453720085	0.744853108912426	0.769851442290552	0.856428280301709	107.90	18.92	112.55	111.01	58.39	639.9	585.8	385.5	423.0	557.6	741.9	25.30	53.26	77.02	56.56	20.57	57.92	548.3	708.1	164.1	530.3	270.2	414.1	23.0	346.0	144.3	378.0	505.8	63.4	525.4	346.8	259.9	524.4	265.0	634.0	NotUnique	High	High	High	High	High	High	High	High	High	High	High	High	High	High	High	High	High	High	High	0.001596	0.008999	38
43170	False	Medium	[M].GAILIR.[H]	1xTMT6plex [N-Term]	0.230474	0.0253618	1	1	4	PROTEINSEQ_27863	PROTEINSEQ_27863 [2-7]		0	871.59265	1.255	0.781	1.170	1.025	0.698						4.46	1.85	74.33	28.95	9.73	603.2	375.4	562.3	492.5	335.5	480.5	8.33	2.32	66.61	23.15	13.32	4.09	548.3	479.6		345.5	338.6		711.1	290.5		373.1	488.6		347.5	275.5		349.6	466.8			Medium	Medium	Medium	Medium	Medium	Medium	Medium	Medium	Medium	Medium	Medium	Medium	Medium	Medium	Medium	Medium	Medium	Medium	Medium	0.01792	0.1393	30
77152	False	Medium	[K].MDLTAK.[E]	1xTMT6plex [K6]; 1xTMT6plex [N-Term]	0.176142	0.0202781	2	13	1	PROTEINSEQ_37115; PROTEINSEQ_50529	PROTEINSEQ_37115 [332-337]; PROTEINSEQ_50529 [313-318]		0	1136.67495	0.857	0.831	0.040	0.464	1.049						0.00	0.00	0.00	0.00	0.00	639.5	619.7	30.1	346.3	782.1	745.8							548.0			561.0			22.8			309.5			737.0			527.2			NotUnique	Medium	Not Found	Not Found	Medium	Not Found	Not Found	Medium	Not Found	Not Found	Medium	Not Found	Not Found	Medium	Not Found	Not Found	Medium	Not Found	Not Found	Medium	0.01427	0.1076	30
45154	False	High	[K].GFGTDFK.[K]	1xTMT6plex [K7]; 1xTMT6plex [N-Term]	0.0714834	0.00828736	2	7	2	PROTEINSEQ_23341; PROTEINSEQ_23336	PROTEINSEQ_23341 [375-381]; PROTEINSEQ_23336 [375-381]		0	1229.69304	1.267	1.036	1.290	0.024	1.153						0.00	0.00	0.00	0.00	0.00	639.2	522.7	650.7	12.0	581.6	504.3							547.7			473.2			493.5			10.7			548.1			356.5			NotUnique	High	Not Found	High	High	Not Found	High	High	Not Found	High	High	Not Found	High	High	Not Found	High	High	Not Found	High	High	0.005817	0.04484	23
3314	False	High	[K].AEEDEILNR.[S]	1xTMT6plex [N-Term]	0.000150076	2.06754E-05	2	19	5	PROTEINSEQ_57146; PROTEINSEQ_62336	PROTEINSEQ_57146 [652-660]; PROTEINSEQ_62336 [628-636]		0	1317.68478	0.851	1.113	1.843	1.051	1.091	0.951201373607149	0.889148210584716	0.923128215106649	0.822905873418189	0.795528391317092	7.43	44.29	23.18	15.14	25.19	639.0	730.6	1399.0	463.6	714.6	656.5	59.53	62.64	74.57	30.63	43.89	39.37	547.6	240.1	348.8	1049.1	239.4	321.8	1102.3	119.9	523.7	414.3	326.1	276.6	673.4	329.6	437.5	557.5	334.6	394.2	NotUnique	High	High	High	High	High	High	High	High	High	High	High	High	High	High	High	High	High	High	High	2.373E-05	0.0001129	67
48926	False	High	[RK].GPFTDVVTTNLK.[L]	1xTMT6plex [K12]; 1xTMT6plex [N-Term]	5.87224E-05	2.06754E-05	2	7	5	PROTEINSEQ_9269; PROTEINSEQ_9038	PROTEINSEQ_9269 [20-31]; PROTEINSEQ_9038 [20-31]		0	1750.01511	1.044	0.760	1.083	0.944	1.090	0.862096928105772	0.704671412207972	0.79964339381991	0.80033203218016	0.769277394616421	34.44	44.36	26.27	22.91	20.97	638.9	316.9	491.0	483.0	515.7	551.3	84.84	69.86	89.27	76.87	74.06	75.27	547.5	37.1	310.5	286.9	54.6	184.6	724.6	51.2	183.8	431.6	43.6	246.7	628.5	64.4	235.4	432.7	54.9	331.0	NotUnique	High	High	High	High	High	High	High	High	High	High	High	High	High	High	High	High	High	High	High	2.373E-05	4.489E-05	38
32047	False	High	[K].ELPTAEPVLSPLEGTK.[M]	1xTMT6plex [K16]; 1xTMT6plex [N-Term]	0.00380991	0.000533452	1	2	1	PROTEINSEQ_5299	PROTEINSEQ_5299 [266-281]		0	2139.23131	4.296	0.016	0.047	0.052	0.024						0.00	0.00	0.00	0.00	0.00	638.7	2.4	7.0	7.7	3.6	148.7							547.3			2.2			5.3			6.9			3.4			105.1				High	Not Found	Not Found	High	Not Found	Not Found	High	Not Found	Not Found	High	Not Found	Not Found	High	Not Found	Not Found	High	Not Found	Not Found	High	0.0003829	0.002728	32
20587	False	High	[R].DLREVFSK.[Y]	1xTMT6plex [K8]; 1xTMT6plex [N-Term]	0.0103083	0.0015794	1	2	4	PROTEINSEQ_50121	PROTEINSEQ_50121 [133-140]		1	1451.86224	1.175	0.844	1.141	1.065	0.798	0.739527483664454	0.793996681740826	0.828575556347854	0.943855949270199	0.599509218108408	33.61	48.43	41.24	12.49	24.19	506.0	252.2	449.6	495.3	267.3	428.8	28.85	75.25	29.90	43.28	46.61	30.11	547.3	296.2	163.8	158.4	231.2	307.3	267.8	387.3	237.7	442.6	190.6	237.6	251.9	215.1	242.2	303.1	298.8	334.2		High	High	High	High	High	High	High	High	High	High	High	High	High	High	High	High	High	High	High	0.001268	0.007113	19
7260	False	High	[R].ALNEGGFQSIPK.[L]	1xTMT6plex [K12]; 1xTMT6plex [N-Term]	9.6258E-08	2.06754E-05	1	4	3	PROTEINSEQ_39815	PROTEINSEQ_39815 [365-376]		0	1718.98414	0.796	0.541	0.898	1.041	1.272						13.95	73.89	18.79	50.12	43.81	278.9	189.3	314.5	364.6	445.5	350.2	96.13	125.28	110.51	75.00	79.03	102.83	547.3	102.7		696.6	42.7		680.8	94.9		588.2	169.9		789.2	213.9		622.7	139.2			High	High	High	High	High	High	High	High	High	High	High	High	High	High	High	High	High	High	High	2.373E-05	7.954E-08	76
65280	False	High	[K].LPDGYEFK.[F]	1xTMT6plex [K8]; 1xTMT6plex [N-Term]	0.00468166	0.000650996	1	2	13	PROTEINSEQ_4675	PROTEINSEQ_4675 [101-108]		0	1426.79824	1.319	1.914	0.537	0.098	1.806						23.04	112.48	63.24	20.39	23.78	363.1	526.9	147.9	26.8	497.0	275.3	72.27	39.99	0.74	37.58	72.79	54.86	547.0	174.2		356.7	646.1		111.6	128.1		31.5	17.2		827.4	253.9		293.0	182.8			High	High	High	High	High	High	High	High	High	High	High	High	High	High	High	High	High	High	High	0.0004861	0.003341	38
102940	False	High	[K].QPSSPSGEGDGGELSPQGVSK.[T]	1xTMT6plex [K21]; 1xTMT6plex [N-Term]	1.22997E-07	2.06754E-05	1	6	4	PROTEINSEQ_28077	PROTEINSEQ_28077 [236-256]		0	2458.24618	2.307	1.730	1.733	0.025	0.010						9.30	11.32	30.77	104.94	0.00	460.9	515.3	423.2	8.7	8.8	276.7	35.10	83.94	22.86	30.91		41.06	547.0	260.7	149.2	466.5	10.1	234.8	363.7	258.7	158.4	6.2	9.1			7.9		195.6	126.1	185.0		High	High	High	High	High	High	High	High	High	High	High	Not Found	High	High	Not Found	High	High	High	High	2.373E-05	1.014E-07	54
24347	False	High	[K].DVDDFFEHER.[T]	1xTMT6plex [N-Term]	4.38256E-05	2.06754E-05	2	9	3	PROTEINSEQ_58207; PROTEINSEQ_40102	PROTEINSEQ_58207 [93-102]; PROTEINSEQ_40102 [205-214]		0	1537.71205	0.989	0.944	1.040	0.938	0.688	0.8717812037753	0.797531059407177	0.891607293605768	0.969867444743244	0.598218108143343	19.68	3.24	22.32	23.94	29.52	229.2	241.9	241.0	217.3	198.9	231.7	102.28	89.30	103.74	111.52	91.25	92.30	546.6	193.3	11.4	478.1	221.8	20.0	507.5	207.6	11.5	692.4	182.8	15.9	362.3	179.5	8.4	395.3	231.7	29.5	NotUnique	High	High	High	High	High	High	High	High	High	High	High	High	High	High	High	High	High	High	High	2.373E-05	3.348E-05	57
55342	False	High	[K].KVEEAEPEEFVVEK.[V]	2xTMT6plex [K1; K14]; 1xTMT6plex [N-Term]	6.67162E-09	2.06754E-05	1	5	3	PROTEINSEQ_13472	PROTEINSEQ_13472 [21-34]		1	2349.31565	0.898	0.759	1.052	1.288	1.064	0.764453665625021	0.607627532328667	0.975750113912808	0.66393530141205	0.452250297408692	3.10	25.38	28.30	10.43	2.26	514.3	454.7	602.7	772.1	609.7	572.9	15.85	21.54	17.48	26.56	7.77	5.41	546.6	398.8	166.5	411.6	319.4	238.3	358.5	580.4	225.6	690.0	395.2	316.6	620.4	508.6	278.3	423.6	537.8	344.0		High	High	High	High	High	High	High	High	High	High	High	High	High	High	High	High	High	High	High	2.373E-05	5.68E-09	68
106458	False	High	[K].RGLESDVAELR.[A]	1xTMT6plex [N-Term]	2.37512E-05	2.06754E-05	3	7	3	PROTEINSEQ_15011; PROTEINSEQ_15007; PROTEINSEQ_15009	PROTEINSEQ_15011 [151-161]; PROTEINSEQ_15007 [151-161]; PROTEINSEQ_15009 [151-161]		1	1473.82227	1.415	0.706	1.191	1.052	0.646						6.67	6.50	11.88	14.88	8.90	745.4	371.7	627.0	554.2	340.0	526.6	21.98	21.82	4.48	1.64	24.05	15.74	546.1	735.3		288.0	398.1		460.7	557.6		489.6	471.6		269.8	364.3		332.9	588.9		NotUnique	High	High	High	High	High	High	High	High	High	High	High	High	High	High	High	High	High	High	High	2.373E-05	1.839E-05	54
37686	False	High	[K].EVAIIVDQR.[A]	1xTMT6plex [N-Term]	0.00149233	0.00023703	1	9	2	PROTEINSEQ_7747	PROTEINSEQ_7747 [344-352]		0	1271.75207	1.517	1.380	0.387	0.240	0.342						75.44	18.58	144.50	99.53	72.16	434.9	395.8	111.0	68.7	98.2	286.7	51.55	32.24	90.36	88.64	73.54	15.08	546.1	250.3		284.1	457.6		179.4	44.9		29.4	120.6		52.0	157.7		182.1	319.1			High	High	Not Found	High	High	Not Found	High	High	Not Found	High	High	Not Found	High	High	Not Found	High	High	Not Found	High	0.0001612	0.001093	42
23956	False	High	[K].DTEGGPKEEESPV.[-]	1xTMT6plex [K7]; 1xTMT6plex [N-Term]	6.78642E-06	2.06754E-05	1	3	5	PROTEINSEQ_44140	PROTEINSEQ_44140 [488-500]		1	1831.93256	1.089	1.120	1.702	0.010	1.589						46.23	14.03	42.39	0.00	12.46	637.3	518.8	759.6	8.2	796.8	578.2	25.74	76.26	124.48	42.81	65.70	63.74	546.1	530.9	312.4	452.6	475.6	753.7	576.1	8.1	1143.3	10.0		2.4	724.4	719.1	1012.2	315.4	578.2	837.7		High	High	High	High	High	High	High	High	High	High	High	High	High	High	High	High	High	High	High	2.373E-05	5.322E-06	53
98399	False	High	[M].PGLVDSNPAPPESQEK.[K]	1xTMT6plex [K16]; 1xTMT6plex [N-Term]	1.87158E-05	2.06754E-05	1	1	3	PROTEINSEQ_43148	PROTEINSEQ_43148 [2-17]		0	2123.13847	1.203	1.589	0.878	0.025	1.079						39.04	50.52	13.15	31.25	1.65	618.5	816.9	451.2	12.9	554.7	514.1	4.18	72.39	19.98	58.50	33.56	32.07	545.9		194.4	420.2		633.2	296.8		194.7	7.4		8.0	410.4		322.5	288.5		388.8		High	High	High	High	High	High	High	High	High	High	High	High	High	High	High	High	High	High	High	2.373E-05	1.453E-05	46
47737	False	High	[K].GISCMNTTVSESPFK.[C]	1xCarbamidomethyl [C4]; 1xOxidation [M5]; 1xTMT6plex [K15]; 1xTMT6plex [N-Term]	1.31517E-06	2.06754E-05	1	2	3	PROTEINSEQ_40903	PROTEINSEQ_40903 [239-253]		0	2132.07680	1.618	0.366	0.010	1.018	1.218						22.16	56.90	0.00	0.45	18.54	546.2	145.1	5.0	399.5	479.3	393.6	55.17	84.07	53.93	62.59	72.95	64.47	545.8	460.6	54.5	211.4	133.0	6.4	5.7	2.9		357.0	339.8	32.8	451.7	490.7	27.0	278.2	396.8	44.2		High	High	High	High	High	High	High	High	Not Found	High	High	High	High	High	High	High	High	High	High	2.373E-05	1.055E-06	32
30877	False	High	[K].EIDVEVR.[K]	1xTMT6plex [N-Term]	0.038008	0.00469874	1	5	3	PROTEINSEQ_36525	PROTEINSEQ_36525 [372-378]		0	1088.61490	0.717	1.199	0.648	0.905	1.035						18.70	87.23	35.84	8.00	101.43	452.8	757.6	409.1	571.7	653.8	631.7	46.45	91.82	60.21	22.62	56.66	29.98	545.7	271.5		1487.3	320.3		488.9	223.7		600.3	409.2		403.0	901.9		553.8	509.4			High	High	Not Found	High	High	Not Found	High	High	Not Found	High	High	Not Found	High	High	Not Found	High	High	Not Found	High	0.003475	0.02424	44
136866	False	Medium	[K].WGDPVTR.[V]	1xTMT6plex [N-Term]	0.234087	0.0257318	2	6	2	PROTEINSEQ_8329; PROTEINSEQ_8331	PROTEINSEQ_8329 [510-516]; PROTEINSEQ_8331 [510-516]		0	1059.57846	1.089	1.034	0.608	0.886	0.368						0.00	0.00	0.00	0.00	0.00	636.5	604.5	355.2	517.9	215.2	584.7							545.4			547.3			269.4			462.8			202.8			413.3			NotUnique	Medium	Medium	Not Found	Medium	Medium	Not Found	Medium	Medium	Not Found	Medium	Medium	Not Found	Medium	Medium	Not Found	Medium	Medium	Not Found	Medium	0.01822	0.1416	35
12629	False	Medium	[R].ATVLQK.[T]	1xTMT6plex [K6]; 1xTMT6plex [N-Term]	0.113174	0.0132873	2	36	5	PROTEINSEQ_11014; PROTEINSEQ_11029	PROTEINSEQ_11014 [317-322]; PROTEINSEQ_11029 [333-338]		0	1117.73452	1.216	0.656	1.259	0.959	0.854	0.736849992514192	0.717593319102768	0.704312691643358	0.616831818391309	0.823262648033834	36.24	22.04	34.67	6.03	41.81	636.1	343.0	658.4	501.5	446.4	523.0	104.13	68.40	66.16	95.02	68.99	89.21	545.1	123.3	655.3	310.5	176.2	336.3	499.3	265.3	482.8	448.2	103.3	535.7	420.7	175.8	406.5	369.7	163.0	803.0	NotUnique	Medium	Medium	High	Medium	Medium	High	Medium	Medium	High	Medium	Medium	High	Medium	Medium	High	Medium	Medium	High	High	0.009378	0.07035	27
66088	False	High	[R].IQDQGVR.[Y]	1xTMT6plex [N-Term]	0.024588	0.00318916	1	4	3	PROTEINSEQ_3671	PROTEINSEQ_3671 [96-102]		0	1044.59992	1.390	1.180	1.060	0.099	1.278						14.86	15.22	23.32	35.42	11.70	590.7	501.4	450.4	41.9	543.3	425.0	10.40	10.06	2.41	54.99	13.38	24.33	544.9	462.8		487.5	428.1		347.5	381.5		56.5	23.4		562.9	445.9		357.4	357.2			High	High	High	High	High	High	High	High	High	High	High	High	High	High	High	High	High	High	High	0.002568	0.01607	39
68144	False	High	[R].ISGLGLTPEQK.[Q]	1xTMT6plex [K11]; 1xTMT6plex [N-Term]	1.33469E-07	2.06754E-05	2	3	3	PROTEINSEQ_27196; PROTEINSEQ_27197	PROTEINSEQ_27196 [99-109]; PROTEINSEQ_27197 [99-109]		0	1600.96743	0.957	1.017	1.207	1.098	0.854	0.887725274679209	0.958037796128384	0.620803254367157	0.475957762741832	0.698748171149736	36.68	3.48	19.18	6.80	24.26	193.4	205.6	275.6	222.0	204.2	202.1	87.04	61.93	58.85	72.21	23.59	57.41	544.9	163.1	40.7	471.4	188.5	81.5	457.9	237.4	76.8	606.3	186.7	84.0	256.7	155.7	93.2	353.5	202.1	120.1	NotUnique	High	High	High	High	High	High	High	High	High	High	High	High	High	High	High	High	High	High	High	2.373E-05	1.101E-07	90
106353	False	High	[K].RGEAPFAQR.[I]	1xTMT6plex [N-Term]	3.22638E-05	2.06754E-05	2	3	6	PROTEINSEQ_13853; PROTEINSEQ_13822	PROTEINSEQ_13853 [14-22]; PROTEINSEQ_13822 [14-22]		1	1260.70103	0.899	1.272	0.562	1.261	1.115	0.642884495179809	0.501219886081959	0.511459909157638	0.402105728431562	0.936032443462562	8.54	0.93	34.30	7.03	25.18	252.7	339.0	113.9	518.2	295.3	264.9	94.80	94.18	113.58	77.06	54.88	92.33	544.9	213.1	16.6	814.4	310.8	38.2	392.3	98.1	16.4	759.6	435.9	39.4	355.9	266.5	46.4	500.0	264.9	46.8	NotUnique	High	High	High	High	High	High	High	High	High	High	High	High	High	High	High	High	High	High	High	2.373E-05	2.473E-05	50
41771	False	Medium	[R].FSALER.[L]	1xTMT6plex [N-Term]	0.14426	0.0168943	1	5	3	PROTEINSEQ_23616	PROTEINSEQ_23616 [2060-2065]		0	951.54610	1.646	0.660	3.921	0.164	0.933						0.00	0.00	0.00	0.00	0.00	635.8	254.8	1514.2	63.2	360.2	386.2							544.8			230.7			1148.4			56.5			339.4			273.0				Medium	Medium	Medium	Medium	Medium	Medium	Medium	Medium	Medium	Medium	Medium	Medium	Medium	Medium	Medium	Medium	Medium	Medium	Medium	0.01188	0.08895	30
93297	False	High	[K].NADPILISLK.[H]	1xTMT6plex [K10]; 1xTMT6plex [N-Term]	6.11692E-05	2.06754E-05	1	6	2	PROTEINSEQ_48616	PROTEINSEQ_48616 [382-391]		0	1541.96670	1.189	0.012	2.107	0.892	1.221						9.78	28.73	3.57	93.27	127.49	785.6	7.0	1391.9	589.3	807.0	660.7	29.48	26.08	23.78	59.42	102.95	20.46	544.8	818.6		7.6	5.3		890.8	1421.0		824.2	316.7		301.7	1835.6		403.7	764.3			High	High	Not Found	High	High	Not Found	High	High	Not Found	High	High	Not Found	High	High	Not Found	High	High	Not Found	High	2.373E-05	4.67E-05	58
32394	False	High	[R].ELSGTIK.[E]	1xTMT6plex [K7]; 1xTMT6plex [N-Term]	0.034203	0.00416852	1	1	7	PROTEINSEQ_54452	PROTEINSEQ_54452 [139-145]		0	1205.75056	1.010	0.452	0.715	0.877	0.554	0.922975216086967	0.687743873573798	0.683635605786328	0.879169640325742	0.838543648126463	9.44	0.39	27.03	8.89	18.81	635.5	616.4	617.0	657.8	669.3	585.1	55.40	46.36	35.68	47.57	52.07	55.52	544.6	433.8	445.5	631.1	225.0	271.5	467.9	335.0	308.4	432.8	553.3	478.9	919.4	271.7	305.5	413.6	543.8	817.9		High	High	High	High	High	High	High	High	High	High	High	High	High	High	High	High	High	High	High	0.003191	0.02197	17
28148	False	High	[K].EELQLSDEQLQK.[R]	1xTMT6plex [K12]; 1xTMT6plex [N-Term]	1.04337E-06	2.06754E-05	2	5	2	PROTEINSEQ_47767; PROTEINSEQ_46575	PROTEINSEQ_47767 [534-545]; PROTEINSEQ_46575 [555-566]		0	1918.05334	0.956	0.406	1.557	1.108	0.372						0.00	0.00	0.00	0.00	0.00	635.4	269.6	1034.4	736.4	247.5	664.5							544.5			244.1			784.5			658.1			233.2			469.7			NotUnique	High	Not Found	High	High	Not Found	High	High	Not Found	High	High	Not Found	High	High	Not Found	High	High	Not Found	High	High	2.373E-05	8.371E-07	45
20729	False	High	[R].DLSSSEPVHAK.[K]	1xTMT6plex [K11]; 1xTMT6plex [N-Term]	0.00459241	0.000650996	2	10	2	PROTEINSEQ_33931; PROTEINSEQ_33934	PROTEINSEQ_33931 [113-123]; PROTEINSEQ_33934 [113-123]		0	1627.90556	1.506	0.804	0.779	0.788	0.587						0.00	0.00	0.00	0.00	0.00	635.2	338.9	328.5	332.3	247.4	421.7							544.3			306.8			249.1			297.0			233.1			298.1			NotUnique	High	Not Found	High	High	Not Found	High	High	Not Found	High	High	Not Found	High	High	Not Found	High	High	Not Found	High	High	0.0004861	0.003281	28
134135	False	Medium	[R].VQVLEK.[L]	1xTMT6plex [K6]; 1xTMT6plex [N-Term]	0.316428	0.0338236	1	10	1	PROTEINSEQ_27717	PROTEINSEQ_27717 [567-572]		0	1173.76073	2.842	0.499	0.283	0.144	0.341						0.00	0.00	0.00	0.00	0.00	635.0	111.6	63.2	32.2	76.2	223.4							544.1			101.0			47.9			28.8			71.8			157.9				Medium	Not Found	Not Found	Medium	Not Found	Not Found	Medium	Not Found	Not Found	Medium	Not Found	Not Found	Medium	Not Found	Not Found	Medium	Not Found	Not Found	Medium	0.02361	0.1902	30
94878	False	High	[R].NHIQLVK.[L]	1xTMT6plex [K7]; 1xTMT6plex [N-Term]	0.00773026	0.0012384	2	8	1	PROTEINSEQ_2490; PROTEINSEQ_2494	PROTEINSEQ_2490 [185-191]; PROTEINSEQ_2494 [185-191]		0	1309.83563	1.389	1.022	1.130	2.076	0.616						0.00	0.00	0.00	0.00	0.00	635.0	467.5	516.5	949.0	281.5	457.2							544.1			423.2			391.7			848.1			265.3			323.2			NotUnique	High	Not Found	Not Found	High	Not Found	Not Found	High	Not Found	Not Found	High	Not Found	Not Found	High	Not Found	Not Found	High	Not Found	Not Found	High	0.0009607	0.005402	17
95110	False	High	[R].NIEEHASADVEK.[M]	1xTMT6plex [K12]; 1xTMT6plex [N-Term]	7.97539E-05	2.06754E-05	1	6	2	PROTEINSEQ_9259	PROTEINSEQ_9259 [105-116]		0	1799.95396	1.121	0.883	1.070	0.972	0.505						20.38	33.77	41.20	9.39	52.63	658.7	518.4	628.3	570.8	296.3	587.3	5.18	17.64	24.37	22.94	34.30	14.15	544.1	576.2		414.0	538.8		400.4	644.2		600.8	407.6		218.0	342.5		459.0	531.2			High	High	Not Found	High	High	Not Found	High	High	Not Found	High	High	Not Found	High	High	Not Found	High	High	Not Found	High	2.373E-05	6.08E-05	41
19395	False	High	[K].DLAGSIIGK.[G]	1xTMT6plex [K9]; 1xTMT6plex [N-Term]	8.9529E-05	2.06754E-05	1	11	7	PROTEINSEQ_25639	PROTEINSEQ_25639 [397-405]		0	1331.82987	0.955	0.880	1.148	1.112	0.958	0.976387653043138	0.896360068302757	0.883240729351786	0.911175051933912	0.979867543149988	24.58	4.18	24.53	13.28	41.60	541.2	498.9	650.5	570.1	543.1	512.5	20.50	42.68	25.50	14.42	28.04	6.06	543.9	456.4	135.2	397.3	457.4	407.4	311.7	560.4	255.3	509.5	389.4	247.6	358.1	490.1	310.0	362.3	566.7	306.1		High	High	High	High	High	High	High	High	High	High	High	High	High	High	High	High	High	High	High	2.373E-05	6.815E-05	50
13110	False	High	[K].AVGKEELGK.[N]	2xTMT6plex [K4; K9]; 1xTMT6plex [N-Term]	0.00191874	0.000290424	3	3	3	PROTEINSEQ_58433; PROTEINSEQ_15747; PROTEINSEQ_5377	PROTEINSEQ_58433 [399-407]; PROTEINSEQ_15747 [399-407]; PROTEINSEQ_5377 [399-407]		1	1618.01427	1.658	1.737	0.902	0.512	0.677	0.489720440307162	0.486537941066139	0.924632433773453	0.265683660324914	0.633947594430751	7.61	17.35	0.87	32.18	46.58	634.6	671.3	465.6	238.1	261.8	386.4	5.47	44.57	19.56	29.85	58.37	19.78	543.8	509.5	218.1	1126.6	512.4	295.7	353.1	446.6	130.5	237.4	200.3	57.3	483.2	144.0	119.5	366.9	364.3	232.0	NotUnique	High	High	High	High	High	High	High	High	High	High	High	High	High	High	High	High	High	High	High	0.0002072	0.001397	14
1697	False	High	[K].AASNLRDNYR.[F]	1xTMT6plex [N-Term]	0.00315684	0.000437032	1	12	10	PROTEINSEQ_47872	PROTEINSEQ_47872 [174-183]		1	1408.74944	1.207	0.724	0.967	1.104	0.842	0.648065617364047	0.631977005480833	0.906007869014061	0.917031890044365	0.691810953682699	25.49	35.38	34.97	6.84	1.14	629.8	352.1	497.0	439.5	409.4	486.3	4.25	8.32	21.15	40.79	67.30	23.62	543.7	531.1	190.0	290.1	347.2	155.1	376.9	589.3	176.1	655.2	369.7	135.3	507.6	79.0	186.9	448.8	398.2	292.0		High	High	High	High	High	High	High	High	High	High	High	High	High	High	High	High	High	High	High	0.0003149	0.002272	29
140765	False	High	[R].YYVGHK.[G]	1xTMT6plex [K6]; 1xTMT6plex [N-Term]	0.00909857	0.00147114	3	6	3	PROTEINSEQ_25179; PROTEINSEQ_15508; PROTEINSEQ_10200	PROTEINSEQ_25179 [9-14]; PROTEINSEQ_15508 [11-16]; PROTEINSEQ_10200 [11-16]		0	1224.71411	0.870	0.916	1.040	1.062	0.966						31.50	36.97	44.23	10.84	44.31	651.6	686.3	779.0	795.6	723.3	748.8	3.87	1.21	7.88	23.16	7.96	33.08	543.3		216.8	626.6		299.7	624.7		275.8	602.7		376.1	721.1		312.1	417.1		570.6	NotUnique	High	High	High	High	High	High	High	High	High	High	High	High	High	High	High	High	High	High	High	0.001182	0.006306	22
109381	False	High	[K].SAATWDER.[F]	1xTMT6plex [N-Term]	0.00321902	0.000437032	1	5	2	PROTEINSEQ_23616	PROTEINSEQ_23616 [2052-2059]		0	1164.58467	1.599	0.555	2.895	0.172	0.815						0.00	0.00	0.00	0.00	0.00	633.9	220.0	1147.4	68.0	323.2	396.4							543.2			199.2			870.2			60.8			304.6			280.2				High	High	Not Found	High	High	Not Found	High	High	Not Found	High	High	Not Found	High	High	Not Found	High	High	Not Found	High	0.0003149	0.002311	42
82981	False	Medium	[K].MLEIDPQK.[V]	1xTMT6plex [K8]; 1xTMT6plex [N-Term]	0.367664	0.038603	3	6	1	PROTEINSEQ_30211; PROTEINSEQ_15267; PROTEINSEQ_30212	PROTEINSEQ_30211 [276-283]; PROTEINSEQ_15267 [1058-1065]; PROTEINSEQ_30212 [276-283]		0	1431.82816	0.719	0.622	0.013	0.379	2.084						0.00	0.00	0.00	0.00	0.00	633.4	548.3	11.3	333.8	1836.2	881.2							542.8			496.4			8.6			298.3			1730.3			622.9			NotUnique	Medium	Not Found	Not Found	Medium	Not Found	Not Found	Medium	Not Found	Not Found	Medium	Not Found	Not Found	Medium	Not Found	Not Found	Medium	Not Found	Not Found	Medium	0.02685	0.2216	28
60474	False	High	[R].LGLGEGAEEK.[S]	1xTMT6plex [K10]; 1xTMT6plex [N-Term]	3.85097E-05	2.06754E-05	1	8	5	PROTEINSEQ_39891	PROTEINSEQ_39891 [382-391]		0	1460.83608	0.543	0.391	0.755	1.200	0.732	0.626509235656846	0.614538689163467	0.557346170200093	0.574828185314426	0.703632693888183	39.34	8.89	15.45	30.51	49.21	215.7	155.1	299.8	476.5	290.9	397.1	102.70	112.11	79.12	82.00	94.46	70.27	542.4	181.9	13.1	530.9	142.2	15.3	386.7	258.3	20.4	787.4	400.8	36.0	625.0	262.5	18.6	427.6	397.1	56.6		High	High	High	High	High	High	High	High	High	High	High	High	High	High	High	High	High	High	High	2.373E-05	2.947E-05	54
64570	False	High	[K].LNDMEPSK.[A]	1xTMT6plex [K8]; 1xTMT6plex [N-Term]	0.0180203	0.00264599	1	3	2	PROTEINSEQ_38663	PROTEINSEQ_38663 [61-68]		0	1391.76047	0.687	0.710	0.153	0.395	1.173						5.18	225.13	439.24	45.86	19.18	249.3	257.5	55.4	143.5	425.6	362.9	103.41	42.31	102.00	117.94	91.27	101.05	542.1		31.8	171.2		154.4	16.9		51.5	426.1		17.3	864.0		90.2	628.6		88.9		High	Not Found	High	High	Not Found	High	High	Not Found	High	High	Not Found	High	High	Not Found	High	High	Not Found	High	High	0.002087	0.01199	35
10377	False	High	[M].ARDYDHLFK.[L]	1xAcetyl [N-Term]; 1xTMT6plex [K9]	0.0615952	0.00713515	1	3	2	PROTEINSEQ_12103	PROTEINSEQ_12103 [2-10]	PROTEINSEQ_12103 1xAcetyl [N-Term]	1	1435.75313	1.632	0.159	1.335	0.812	0.253						48.28	125.09	90.75	14.84	298.34	609.2	59.4	498.3	303.0	94.5	373.2	5.30	54.80	30.84	60.53	134.00	48.52	542.0	494.9		35.7	81.9		302.8	535.8		427.9	161.3		542.2	14.0		377.2	261.0			High	High	Not Found	High	High	Not Found	High	High	Not Found	High	High	Not Found	High	High	Not Found	High	High	Not Found	High	0.00509	0.03867	16
140157	False	High	[R].YSPTTSHVGA.[-]	1xTMT6plex [N-Term]	0.0794499	0.00943308	1	4	4	PROTEINSEQ_11716	PROTEINSEQ_11716 [414-423]		0	1248.64218	0.918	1.093	0.854	0.765	1.256	0.796365466860064	0.759432236221714	0.855241771668345	0.531695917875122	0.536438253209129	24.26	22.07	52.45	37.59	17.97	271.2	630.1	335.0	265.5	515.7	346.9	58.21	46.22	8.45	69.04	43.86	42.34	541.8	196.2	87.8	570.4	216.3	286.4	265.3	288.6	110.9	528.0	122.2	106.4	682.2	252.6	235.4	407.3	253.5	208.3		Medium	High	High	Medium	High	High	Medium	High	High	Medium	High	High	Medium	High	High	Medium	High	High	High	0.006606	0.04989	23
6336	False	High	[R].ALDDTARER.[A]	1xTMT6plex [N-Term]	0.0337805	0.00407964	2	2	5	PROTEINSEQ_14415; PROTEINSEQ_14414	PROTEINSEQ_14415 [92-100]; PROTEINSEQ_14414 [92-100]		1	1275.68544	1.664	0.769	0.848	0.801	0.368	0.492209909894061	0.695365114606312	0.855391283701438	0.773075604281371	0.658301180797525	18.53	20.74	7.39	14.98	81.23	823.3	338.1	944.9	635.8	410.3	516.8	59.61	97.27	50.63	46.56	68.18	53.50	541.6	694.3	600.4	89.5	310.0	438.8	316.5	1135.0	353.7	568.2	269.0	357.6	579.2	94.4	187.3	365.3	439.8	669.2	NotUnique	High	High	High	High	High	High	High	High	High	High	High	High	High	High	High	High	High	High	High	0.003145	0.02169	23
70891	False	Medium	[K].LVQVVR.[QK]	1xTMT6plex [N-Term]	0.123704	0.0145388	2	2	2	PROTEINSEQ_37991; PROTEINSEQ_37989	PROTEINSEQ_37991 [144-149]; PROTEINSEQ_37989 [136-141]		0	942.62977	1.623	1.070	1.128	0.801	0.580						10.34	12.44	22.23	43.58	31.21	564.4	372.3	392.5	278.4	201.7	347.8	15.95	17.91	26.95	34.15	23.19	6.15	541.6	425.0		382.8	300.5		361.0	278.8		194.5	299.6		161.1	214.8		256.8	333.0		NotUnique	Medium	Medium	Not Found	Medium	Medium	Not Found	Medium	Medium	Not Found	Medium	Medium	Not Found	Medium	Medium	Not Found	Medium	Medium	Not Found	Medium	0.01019	0.07674	35
13209	False	Medium	[K].AVLEEK.[E]	1xTMT6plex [K6]; 1xTMT6plex [N-Term]	0.168753	0.0194453	4	9	3	PROTEINSEQ_22355; PROTEINSEQ_22341; PROTEINSEQ_46043; PROTEINSEQ_22348	PROTEINSEQ_22355 [881-886]; PROTEINSEQ_22341 [881-886]; PROTEINSEQ_46043 [331-336]; PROTEINSEQ_22348 [881-886]		0	1146.71345	1.484	1.248	0.988	1.337	0.794	0.676024642673469	0.779165063057644	0.95828252267098	0.245416890402166	0.731190987729364	45.08	24.02	39.08	8.84	37.39	631.8	439.1	402.2	603.8	408.1	514.3	54.93	69.13	76.91	55.62	89.65	48.61	541.4	394.3	419.5	368.7	402.6	557.5	244.6	346.5	458.8	390.0	507.9	495.6	80.4	368.3	422.8	230.7	514.3	524.1	NotUnique	Medium	Medium	Medium	Medium	Medium	Medium	Medium	Medium	Medium	Medium	Medium	Medium	Medium	Medium	Medium	Medium	Medium	Medium	Medium	0.0137	0.1033	29
19266	False	High	[K].DHTQVVSLK.[D]	1xTMT6plex [K9]; 1xTMT6plex [N-Term]	0.00433436	0.00060489	1	1	1	PROTEINSEQ_61613	PROTEINSEQ_61613 [65-73]		0	1484.88370	0.864	1.425	1.062	1.001	1.132						0.00	0.00	0.00	0.00	0.00	631.5	1041.8	776.9	732.0	827.6	731.3							541.1			943.1			589.2			654.2			779.9			516.9				High	Not Found	Not Found	High	Not Found	Not Found	High	Not Found	Not Found	High	Not Found	Not Found	High	Not Found	Not Found	High	Not Found	Not Found	High	0.0004478	0.003102	31
3423	False	High	[R].AEFAER.[TS]	1xTMT6plex [N-Term]	0.0623385	0.00725377	4	6	6	PROTEINSEQ_8046; PROTEINSEQ_8504; PROTEINSEQ_7973; PROTEINSEQ_7974	PROTEINSEQ_8046 [203-208]; PROTEINSEQ_8504 [203-208]; PROTEINSEQ_7973 [203-208]; PROTEINSEQ_7974 [203-208]		0	951.50971	1.131	0.714	0.963	0.524	0.577	0.579932808693763	0.631653804260765	0.750343316138989	0.202993239775476	0.518339479017615	11.49	2.62	4.96	7.48	23.23	921.6	398.4	678.8	360.8	585.6	704.9	27.03	31.83	13.07	27.26	37.70	33.35	540.8	777.2	358.2	360.7	469.9	116.1	421.5	584.8	269.2	322.4	295.9	222.7	262.2	528.5	279.2	394.3	704.9	636.5	NotUnique	Medium	High	High	Medium	High	High	Medium	High	High	Medium	High	High	Medium	High	High	Medium	High	High	High	0.005158	0.03916	37
136609	False	High	[R].WAPNENK.[F]	1xTMT6plex [K7]; 1xTMT6plex [N-Term]	0.0749328	0.00868312	1	9	1	PROTEINSEQ_16281	PROTEINSEQ_16281 [104-110]		0	1316.73631	1.577	0.481	0.921	0.571	0.815						0.00	0.00	0.00	0.00	0.00	631.0	192.3	368.4	228.7	326.3	400.2							540.7			174.1			279.4			204.4			307.5			282.9				High	Not Found	Not Found	High	Not Found	Not Found	High	Not Found	Not Found	High	Not Found	Not Found	High	Not Found	Not Found	High	Not Found	Not Found	High	0.006152	0.04712	32
70426	False	High	[K].LVENGETDLIQK.[A]	1xTMT6plex [K12]; 1xTMT6plex [N-Term]	2.92371E-08	2.06754E-05	1	5	2	PROTEINSEQ_2524	PROTEINSEQ_2524 [865-876]		0	1817.04205	3.664	0.010	0.022	0.010	0.010						22.11	0.00	132.12	0.00	0.00	522.0		7.4			142.5	26.49					5.78	540.6		139.8				5.6									104.9		82.1		High	Not Found	High	Not Found	Not Found	Not Found	High	Not Found	Not Found	Not Found	Not Found	Not Found	Not Found	Not Found	Not Found	High	Not Found	High	High	2.373E-05	2.45E-08	88
127035	False	High	[K].TSSAEVTIQNVIK.[L]	1xTMT6plex [K13]; 1xTMT6plex [N-Term]	0.00122254	0.000148268	2	11	2	PROTEINSEQ_29051; PROTEINSEQ_16763	PROTEINSEQ_29051 [242-254]; PROTEINSEQ_16763 [107-119]		0	1848.08425	0.993	1.438	1.702	0.016	1.202						0.00	0.00	0.00	0.00	0.00	630.9	914.3	1082.0	10.2	763.9	635.6							540.6			827.7			820.6			9.1			719.8			449.3			NotUnique	High	High	Not Found	High	High	Not Found	High	High	Not Found	High	High	Not Found	High	High	Not Found	High	High	Not Found	High	0.0001123	0.0008956	35
103879	False	High	[R].QSHSESPSLQSK.[S]	1xTMT6plex [K12]; 1xTMT6plex [N-Term]	7.45095E-05	2.06754E-05	1	3	3	PROTEINSEQ_62268	PROTEINSEQ_62268 [1077-1088]		0	1772.95430	1.196	1.383	0.909	1.045	0.103	0.630681780182115	0.604165609108789	0.83551751681703	0.619784425124186	0.286381672302704	21.88	4.47	8.50	7.68	23.08	468.0	543.2	368.0	423.2	36.0	405.0	72.08	54.07	41.01	73.66	65.85	68.56	540.5	67.2	151.5	491.8	159.8	279.5	279.1	140.6	147.6	378.2	55.5	230.3	33.9	7.4	21.5	286.3	66.6	275.5		High	High	High	High	High	High	High	High	High	High	High	High	High	High	High	High	High	High	High	2.373E-05	5.655E-05	46
78732	False	Medium	[K-].MEIATK.[ED]	1xTMT6plex [K6]; 1xTMT6plex [N-Term]	0.138095	0.0159864	4	18	2	PROTEINSEQ_51070; PROTEINSEQ_49521; PROTEINSEQ_49523; PROTEINSEQ_40903	PROTEINSEQ_51070 [58-63]; PROTEINSEQ_49521 [106-111]; PROTEINSEQ_49523 [106-111]; PROTEINSEQ_40903 [58-63]		0	1150.69060	1.544	0.935	0.324	0.528	1.076						88.81	134.00	373.01	101.51	54.96	727.8	440.8	152.7	248.8	507.1	471.4	20.12	52.15	119.09	29.99	8.76	56.70	540.4	708.3		271.0	595.1		33.9	449.3		179.3	259.6		508.4	430.1		509.6	308.3		NotUnique	Medium	Medium	Not Found	Medium	Medium	Not Found	Medium	Medium	Not Found	Medium	Medium	Not Found	Medium	Medium	Not Found	Medium	Medium	Not Found	Medium	0.01129	0.08523	31
109085	False	High	[K].RVSISEGDDKIEYR.[A]	1xTMT6plex [K10]; 1xTMT6plex [N-Term]	4.41249E-05	2.06754E-05	1	4	3	PROTEINSEQ_35521	PROTEINSEQ_35521 [124-137]		2	2125.16535	1.069	1.107	0.963	0.781	1.059	0.927668347878738	0.667610264687417	0.932639615202679	0.59747180797211	0.66768378918294	38.63	13.07	15.56	11.35	6.92	270.0	330.6	243.4	197.4	267.5	252.7	85.43	65.15	57.14	85.68	59.91	66.62	540.2	67.9	87.4	464.6	94.3	145.6	306.5	98.6	91.1	450.4	62.2	79.1	440.9	113.4	122.1	327.7	101.9	151.7		High	Medium	High	High	Medium	High	High	Medium	High	High	Medium	High	High	Medium	High	High	Medium	High	High	2.373E-05	3.373E-05	33
129392	False	High	[K].VCVETVESGAMTK.[D]	1xCarbamidomethyl [C2]; 1xOxidation [M11]; 1xTMT6plex [K13]; 1xTMT6plex [N-Term]	4.55649E-09	2.06754E-05	2	7	5	PROTEINSEQ_8630; PROTEINSEQ_8628	PROTEINSEQ_8630 [437-449]; PROTEINSEQ_8628 [401-413]		0	1884.98111	1.361	1.230	1.039	1.080	0.802						15.32	13.71	19.66	46.63	73.43	647.9	585.6	494.8	514.0	381.8	476.1	3.86	2.34	29.00	32.47	53.88	10.70	540.2	561.5		521.4	545.8		462.0	346.2		363.6	546.2		240.9	514.7		363.0	441.3		NotUnique	High	High	Not Found	High	High	Not Found	High	High	Not Found	High	High	Not Found	High	High	Not Found	High	High	Not Found	High	2.373E-05	3.909E-09	90
122119	False	High	[K].TDHPEIGEGKPTPALSEEASSSSIR.[E]	1xTMT6plex [K10]; 1xTMT6plex [N-Term]	2.28811E-08	2.06754E-05	1	9	2	PROTEINSEQ_38737	PROTEINSEQ_38737 [171-195]		0	3053.57914	1.882	1.070	1.938	0.013	0.026						10.34	42.16	34.85	39.06	167.79	205.3	116.8	211.4	5.3	2.7	109.1	114.29	91.60	121.31			110.67	540.1	56.4		228.6	49.5		579.6	50.4		4.7				2.4		220.8	38.1			High	High	Not Found	High	High	Not Found	High	High	Not Found	High	Not Found	Not Found	Not Found	High	Not Found	High	High	Not Found	High	2.373E-05	1.929E-08	50
61549	False	Medium	[K].LIAQDYK.[V]	1xTMT6plex [K7]; 1xTMT6plex [N-Term]	0.230474	0.0253618	1	23	2	PROTEINSEQ_1446	PROTEINSEQ_1446 [370-376]		0	1308.79276	1.258	0.729	0.940	1.523	0.708						24.90	37.74	8.60	39.18	73.43	264.6	153.3	197.6	320.4	148.9	210.3	99.03	121.38	106.32	91.79	71.63	109.73	540.0	93.7		502.4	38.8		398.2	64.1		620.6	124.3		245.1	76.9		418.4	74.7			Medium	Medium	Not Found	Medium	Medium	Not Found	Medium	Medium	Not Found	Medium	Medium	Not Found	Medium	Medium	Not Found	Medium	Medium	Not Found	Medium	0.01791	0.139	29
113663	False	High	[K].SLEDALR.[Q]	1xTMT6plex [N-Term]	0.0311559	0.00390088	2	13	4	PROTEINSEQ_38737; PROTEINSEQ_38749	PROTEINSEQ_38737 [223-229]; PROTEINSEQ_38749 [223-229]		0	1032.58869	1.116	0.678	0.795	1.094	0.574	0.689108516505311	0.968746801633602	0.956624998477457	0.53223058511792	0.804423644081403	18.45	67.94	9.53	13.14	35.39	630.1	382.5	468.8	563.1	360.0	564.6	2.64	85.64	49.38	20.13	58.20	10.23	539.9	513.5	207.7	346.3	267.2	581.2	340.6	403.9	377.2	503.2	658.3	224.2	246.5	324.9	351.9	399.1	627.3	307.0	NotUnique	High	High	High	High	High	High	High	High	High	High	High	High	High	High	High	High	High	High	High	0.003022	0.02017	28
40467	False	Medium	[R].FLEGVR.[N]	1xTMT6plex [N-Term]	0.146635	0.0172567	1	2	3	PROTEINSEQ_44491	PROTEINSEQ_44491 [215-220]		0	949.56683	0.888	1.012	0.928	0.794	1.025	0.81232051509356	0.825708342749313	0.864550557993077	0.753071021301902	0.873296899565187	32.21	22.00	35.68	21.16	24.29	413.5	471.2	432.1	369.6	477.0	465.5	40.21	53.92	45.70	48.84	49.87	17.93	539.3	348.7	90.1	576.9	432.0	79.2	508.3	372.3	96.4	603.7	310.9	106.2	616.1	430.5	96.2	387.5	465.5	229.0		Medium	Medium	Medium	Medium	Medium	Medium	Medium	Medium	Medium	Medium	Medium	Medium	Medium	Medium	Medium	Medium	Medium	Medium	Medium	0.01209	0.09017	35
4550	False	Medium	[K].AFSIGK.[M]	1xTMT6plex [K6]; 1xTMT6plex [N-Term]	0.174268	0.0201085	1	33	2	PROTEINSEQ_5371	PROTEINSEQ_5371 [88-93]		0	1080.68175	1.029	0.897	1.058	0.960	0.876						28.58	27.64	2.65	2.89	7.52	403.8	352.1	415.3	376.7	343.8	392.4	58.89	58.16	32.49	37.45	41.51	34.87	539.1	218.6		493.5	208.5		398.0	283.2		441.6	241.6		438.4	229.3		356.8	305.1			Medium	Medium	Not Found	Medium	Medium	Not Found	Medium	Medium	Not Found	Medium	Medium	Not Found	Medium	Medium	Not Found	Medium	Medium	Not Found	Medium	0.01418	0.1066	30
46743	False	High	[R].GHTEESMTNDK.[T]	1xOxidation [M7]; 1xTMT6plex [K11]; 1xTMT6plex [N-Term]	8.10069E-06	2.06754E-05	3	7	1	PROTEINSEQ_61609; PROTEINSEQ_61604; PROTEINSEQ_61612	PROTEINSEQ_61609 [1599-1609]; PROTEINSEQ_61604 [1240-1250]; PROTEINSEQ_61612 [1239-1249]		0	1722.83688	2.357	2.931	2.333	0.031	0.010						0.00	0.00	0.00	0.00	0.00	629.1	782.4	622.8	8.2		267.0							539.1			708.3			472.3			7.3						188.7			NotUnique	High	Not Found	Not Found	High	Not Found	Not Found	High	Not Found	Not Found	High	Not Found	Not Found	Not Found	Not Found	Not Found	High	Not Found	Not Found	High	2.373E-05	6.318E-06	39
56068	False	Medium	[K].LAIAER.[Y]	1xTMT6plex [N-Term]	0.105214	0.0124255	1	2	2	PROTEINSEQ_56934	PROTEINSEQ_56934 [553-558]		0	901.56683	1.012	1.223	0.891	1.054	0.874						0.00	0.00	0.00	0.00	0.00	628.8	759.4	553.3	654.7	542.8	621.1							538.8			687.5			419.6			585.1			511.5			439.0				High	Not Found	Medium	High	Not Found	Medium	High	Not Found	Medium	High	Not Found	Medium	High	Not Found	Medium	High	Not Found	Medium	High	0.008758	0.06547	37
140028	False	High	[K].YSEGYPGK.[R]	1xTMT6plex [K8]; 1xTMT6plex [N-Term]	0.00950535	0.00155377	2	15	4	PROTEINSEQ_39965; PROTEINSEQ_39960	PROTEINSEQ_39965 [96-103]; PROTEINSEQ_39960 [96-103]		0	1358.73564	1.087	0.621	1.266	1.191	0.915	0.963491036847237	0.533686075389	0.466649340724114	0.422530701187963	0.656826272870615	5.98	8.72	8.60	12.20	7.41	628.7	366.6	754.1	867.3	508.5	556.0	38.80	70.29	53.36	48.30	66.27	58.66	538.7	314.2	275.6	331.9	120.7	301.0	571.9	373.8	491.4	775.1	343.3	482.1	479.2	269.5	509.9	393.0	342.8	661.1	NotUnique	High	High	High	High	High	High	High	High	High	High	High	High	High	High	High	High	High	High	High	0.001249	0.006557	39
98950	False	High	[K].QAIELSPDNQYVK.[V]	1xTMT6plex [K13]; 1xTMT6plex [N-Term]	3.12275E-06	2.06754E-05	2	9	2	PROTEINSEQ_50670; PROTEINSEQ_39751	PROTEINSEQ_50670 [198-210]; PROTEINSEQ_39751 [204-216]		0	1963.09006	2.701	0.016	1.265	0.409	0.592						22.99	71.02	0.17	99.79	17.64	176.9	6.8	82.9	26.8	38.8	65.5	120.66		125.91	93.25	121.99	125.87	538.7	42.0		6.2			260.9	17.2		52.8	10.2		134.5	9.5		192.0	15.8		NotUnique	High	High	Not Found	High	Not Found	Not Found	High	High	Not Found	High	High	Not Found	High	High	Not Found	High	High	Not Found	High	2.373E-05	2.475E-06	58
61705	False	Medium	[K].LLDDPSK.[Q]	1xTMT6plex [K7]; 1xTMT6plex [N-Term]	0.115729	0.0136214	1	3	3	PROTEINSEQ_51392	PROTEINSEQ_51392 [238-244]		0	1245.74547	0.890	1.580	1.326	0.939	1.047	0.574814323050008	0.440268462918581	0.56828775276848	0.576602586727347	0.656826272870615	1.83	12.12	9.20	8.17	0.69	628.5	1102.0	914.8	654.6	912.7	697.3	43.00	49.21	48.40	68.73	52.71	58.44	538.6	358.2	325.9	997.6	778.9	928.6	657.7	788.1	721.1	585.0	298.9	578.4	860.1	448.8	694.5	492.9	477.1	872.3		High	High	Medium	High	High	Medium	High	High	Medium	High	High	Medium	High	High	Medium	High	High	Medium	High	0.009566	0.07167	30
137129	False	High	[K].WMIPSEAK.[E]	1xOxidation [M2]; 1xTMT6plex [K8]; 1xTMT6plex [N-Term]	0.00865435	0.00136	2	11	4	PROTEINSEQ_8194; PROTEINSEQ_8353	PROTEINSEQ_8194 [78-85]; PROTEINSEQ_8353 [78-85]		0	1435.80194	0.809	0.641	1.534	1.317	0.341						81.63	25.23	4.98	49.50	46.58	367.0	291.0	695.9	597.7	154.6	453.8	69.46	25.33	3.10	46.26	40.88	1.65	538.4	180.8		315.7	222.6		516.3	612.8		750.2	358.0		108.2	187.9		324.5	448.5		NotUnique	High	Medium	High	High	Medium	High	High	Medium	High	High	Medium	High	High	Medium	High	High	Medium	High	High	0.001111	0.006033	39
140617	False	High	[R].YVVNHLGR.[M]	1xTMT6plex [N-Term]	0.000195577	2.06754E-05	2	5	2	PROTEINSEQ_577; PROTEINSEQ_580	PROTEINSEQ_577 [68-75]; PROTEINSEQ_580 [68-75]		0	1186.68941	1.100	0.924	0.880	0.879	0.765						28.98	59.71	9.47	30.12	21.06	581.7	488.9	465.5	464.9	404.5	529.0	10.87	37.99	7.53	43.63	35.80	16.50	538.4	454.2		582.9	340.3		334.7	423.0		302.0	537.9		294.3	472.9		332.6	594.8		NotUnique	High	High	Not Found	High	High	Not Found	High	High	Not Found	High	High	Not Found	High	High	Not Found	High	High	Not Found	High	2.373E-05	0.0001468	51
54561	False	High	[K].HYTEAIK.[R]	1xTMT6plex [K7]; 1xTMT6plex [N-Term]	0.00163739	0.00023703	1	14	2	PROTEINSEQ_24745	PROTEINSEQ_24745 [382-388]		0	1319.77236	0.949	0.633	0.640	0.948	0.788						33.61	15.99	61.51	4.71	37.16	550.1	367.0	370.6	549.2	456.8	579.5	18.47	61.26	6.74	52.26	76.38	48.34	537.5	406.8		528.3	211.6		268.0	334.9		723.3	313.4		787.7	225.3		584.9	405.9			High	High	Not Found	High	High	Not Found	High	High	Not Found	High	High	Not Found	High	High	Not Found	High	High	Not Found	High	0.0001612	0.001194	32
137919	False	Medium	[R].YDDYDR.[Y]	1xTMT6plex [N-Term]	0.245218	0.0268334	1	16	1	PROTEINSEQ_54001	PROTEINSEQ_54001 [110-115]		0	1075.48937	1.314	1.002	1.300	1.330	0.550						0.00	0.00	0.00	0.00	0.00	627.0	478.2	620.4	634.3	262.4	477.0							537.3			432.9			470.5			566.9			247.3			337.2				Medium	Not Found	Not Found	Medium	Not Found	Not Found	Medium	Not Found	Not Found	Medium	Not Found	Not Found	Medium	Not Found	Not Found	Medium	Not Found	Not Found	Medium	0.01893	0.1477	31
138806	False	High	[K].YIDDTVK.[H]	1xTMT6plex [K7]; 1xTMT6plex [N-Term]	0.00904185	0.00144888	4	15	3	PROTEINSEQ_17463; PROTEINSEQ_18198; PROTEINSEQ_18201; PROTEINSEQ_18193	PROTEINSEQ_17463 [730-736]; PROTEINSEQ_18198 [818-824]; PROTEINSEQ_18201 [818-824]; PROTEINSEQ_18193 [818-824]		0	1311.75604	1.184	0.853	1.043	1.203	0.654						0.00	0.00	0.00	0.00	0.00	626.9	451.6	552.2	636.9	346.2	529.4							537.2			408.8			418.8			569.2			326.2			374.2			NotUnique	High	Not Found	High	High	Not Found	High	High	Not Found	High	High	Not Found	High	High	Not Found	High	High	Not Found	High	High	0.001158	0.006266	31
17295	False	Medium	[K].DDIEVR.[F]	1xTMT6plex [N-Term]	0.249026	0.0270809	5	25	3	PROTEINSEQ_13023; PROTEINSEQ_25174; PROTEINSEQ_13026; PROTEINSEQ_16669; PROTEINSEQ_56201	PROTEINSEQ_13023 [214-219]; PROTEINSEQ_25174 [256-261]; PROTEINSEQ_13026 [214-219]; PROTEINSEQ_16669 [243-248]; PROTEINSEQ_56201 [128-133]		0	975.53084	1.069	0.440	0.489	0.670	1.446						8.41	58.00	81.97	54.42	118.90	634.3	261.4	290.4	397.7	858.1	593.4	1.69	45.95	73.16	43.08	92.22	6.32	537.1	541.4		168.9	335.7		390.5	141.1		259.5	458.2		1762.1	355.4		438.6	567.4		NotUnique	Medium	Medium	Medium	Medium	Medium	Medium	Medium	Medium	Medium	Medium	Medium	Medium	Medium	Medium	Medium	Medium	Medium	Medium	Medium	0.01917	0.15	48
12328	False	High	[K].ATLPDADK.[E]	1xTMT6plex [K8]; 1xTMT6plex [N-Term]	0.0135501	0.00212027	1	3	3	PROTEINSEQ_18126	PROTEINSEQ_18126 [556-563]		0	1288.75129	1.289	0.656	2.518	0.028	1.112	0.812338242694837	0.788350495970002	0.778634318955338	0.149781387849516	0.987398604255145	12.51	91.25	54.41	25.78	121.12	435.1	204.2	1071.7	13.5	540.6	486.2	77.24	150.24	16.95	64.27	66.20	84.76	537.0	366.9	19.2	45.9	187.2	1146.0	928.7	923.3	325.0	12.1	10.6	14.5	509.4	1058.5	141.7	343.7	311.3	915.9		High	High	High	High	High	High	High	High	High	High	High	High	High	High	High	High	High	High	High	0.001653	0.009192	38
28041	False	High	[K].EELEQTYHAK.[L]	1xTMT6plex [K10]; 1xTMT6plex [N-Term]	8.43847E-06	2.06754E-05	2	2	4	PROTEINSEQ_14415; PROTEINSEQ_14414	PROTEINSEQ_14415 [262-271]; PROTEINSEQ_14414 [262-271]		0	1705.91612	1.117	0.438	1.428	1.238	0.972						22.16	90.86	0.76	35.59	16.51	748.1	293.6	956.4	829.1	650.6	669.5	24.82	101.72	45.23	72.27	29.97	44.58	536.9		289.2	107.4		320.0	520.7		498.7	421.5		584.0	494.4		368.3	341.5		557.1	NotUnique	High	High	High	High	High	High	High	High	High	High	High	High	High	High	High	High	High	High	High	2.373E-05	6.59E-06	42
57773	False	High	[R].LDPQSGALYISK.[V]	1xTMT6plex [K12]; 1xTMT6plex [N-Term]	0.00165921	0.00023703	5	18	4	PROTEINSEQ_16777; PROTEINSEQ_31331; PROTEINSEQ_16770; PROTEINSEQ_16775; PROTEINSEQ_16771	PROTEINSEQ_16777 [87-98]; PROTEINSEQ_31331 [87-98]; PROTEINSEQ_16770 [87-98]; PROTEINSEQ_16775 [87-98]; PROTEINSEQ_16771 [87-98]		0	1750.01511	1.617	0.755	2.453	0.176	0.237						37.80	3.50	20.84	10.67	93.18	352.1	164.5	534.2	38.4	51.7	217.8	73.47	47.19	61.23	34.83	37.24	44.20	536.6	167.0		210.7	106.6		644.0	289.5		44.1	25.1		37.2	61.1		212.7	157.6		NotUnique	High	High	Not Found	High	High	Not Found	High	High	Not Found	High	High	Not Found	High	High	Not Found	High	High	Not Found	High	0.0001612	0.001207	22
18824	False	High	[K].DGQAMLWDLNEGK.[H]	1xOxidation [M5]; 1xTMT6plex [K13]; 1xTMT6plex [N-Term]	8.26786E-06	2.06754E-05	1	10	3	PROTEINSEQ_56576	PROTEINSEQ_56576 [213-225]		0	1950.99953	0.860	0.746	0.835	1.083	0.923						64.96	37.54	29.73	47.27	4.05	213.0	184.7	206.9	268.2	228.7	247.7	112.09	101.55	97.90	105.68	78.51	81.14	536.5	61.1		412.8	68.6		367.9	76.0		630.3	85.8		403.0	110.4		336.4	128.9			High	High	Not Found	High	High	Not Found	High	High	Not Found	High	High	Not Found	High	High	Not Found	High	High	Not Found	High	2.373E-05	6.485E-06	69
43713	False	High	[K].GCEVVVSGK.[L]	1xCarbamidomethyl [C2]; 1xTMT6plex [K9]; 1xTMT6plex [N-Term]	6.32858E-05	2.06754E-05	1	3	6	PROTEINSEQ_15936	PROTEINSEQ_15936 [133-141]		0	1392.79211	0.971	0.963	0.937	0.845	1.035	0.841548767225074	0.842446876563872	0.996096361452675	0.211365381937485	0.791801438245916	13.22	36.24	93.41	0.48	17.62	626.0	545.6	462.2	545.2	663.1	644.8	80.75	18.10	42.08	54.85	21.63	56.67	536.4	137.1	408.5	451.8	500.2	308.4	214.0	398.2	255.1	487.2	138.2	245.5	629.0	400.5	302.7	455.8	182.4	436.5		High	High	High	High	High	High	High	High	High	High	High	High	High	High	High	High	High	High	High	2.373E-05	4.818E-05	63
115039	False	High	[K].SIYYITGESK.[E]	1xTMT6plex [K10]; 1xTMT6plex [N-Term]	1.14773E-06	2.06754E-05	1	11	7	PROTEINSEQ_44372	PROTEINSEQ_44372 [534-543]		0	1618.90924	0.834	0.939	0.780	0.920	1.002	0.574814323050008	0.72903213055749	0.670630665593632	0.925638029034263	0.973989131985168	19.17	3.87	17.95	7.14	61.27	384.7	444.5	409.3	424.4	462.2	461.1	81.14	92.96	89.09	98.03	108.14	87.98	535.8	324.4	17.1	735.7	407.5	9.3	512.2	352.6	8.2	902.4	357.0	19.4	1236.5	417.1	14.8	611.9	461.1	33.1		High	High	High	High	High	High	High	High	High	High	High	High	High	High	High	High	High	High	High	2.373E-05	9.207E-07	52
30192	False	High	[R].EGYAWAEDK.[E]	1xTMT6plex [K9]; 1xTMT6plex [N-Term]	9.45344E-05	2.06754E-05	2	4	3	PROTEINSEQ_53733; PROTEINSEQ_53968	PROTEINSEQ_53733 [182-190]; PROTEINSEQ_53968 [182-190]		0	1526.78913	1.051	0.844	0.836	0.795	0.770	0.980635506428345	0.668125366243382	0.691595169022927	0.573290712947502	0.960151031253706	22.38	3.34	10.32	4.66	4.91	109.1	58.6	53.3	151.7	106.4	142.7	116.62	129.24	132.63	98.80	97.41	109.75	535.8	92.0	21.4	464.7	53.7	20.3	405.4	45.9	17.1	409.6	127.6	17.4	431.6	96.0	37.8	420.4	142.7	32.8	NotUnique	High	High	High	High	High	High	High	High	High	High	High	High	High	High	High	High	High	High	High	2.373E-05	7.168E-05	45
23114	False	High	[K].DSDFWK.[M]	1xTMT6plex [K6]; 1xTMT6plex [N-Term]	0.0832336	0.00989073	1	25	2	PROTEINSEQ_1774	PROTEINSEQ_1774 [308-313]		0	1255.67231	1.270	0.747	1.049	0.895	0.645						0.00	0.00	0.00	0.00	0.00	624.9	367.6	516.1	440.4	317.4	492.0							535.5			332.8			391.4			393.6			299.1			347.8				Medium	Not Found	High	Medium	Not Found	High	Medium	Not Found	High	Medium	Not Found	High	Medium	Not Found	High	Medium	Not Found	High	High	0.006913	0.05208	26
21544	False	High	[R].DNIQGITKPAIR.[R]	1xTMT6plex [K8]; 1xTMT6plex [N-Term]	1.5052E-05	2.06754E-05	1	1	13	PROTEINSEQ_51394	PROTEINSEQ_51394 [25-36]		0	1784.07944	1.006	0.972	1.188	1.121	0.968	0.861266554867928	0.889013277918239	0.813099652771104	0.567362039696169	0.874641621544569	12.36	44.15	39.10	17.20	16.28	703.0	903.8	860.5	963.0	900.1	859.4	16.75	29.57	22.62	39.99	32.61	24.02	535.1	729.1	227.6	1069.3	589.9	398.1	652.6	608.1	413.8	507.2	810.0	533.0	454.3	843.1	410.9	405.0	859.4	558.5		High	High	High	High	High	High	High	High	High	High	High	High	High	High	High	High	High	High	High	2.373E-05	1.171E-05	37
122333	False	Medium	[K].TDYYAR.[K]	1xTMT6plex [N-Term]	0.159912	0.0183888	1	2	4	PROTEINSEQ_28843	PROTEINSEQ_28843 [28-33]		0	1017.52028	1.008	0.928	0.866	1.343	0.663						0.00	0.00	0.00	0.00	0.00	624.3	575.1	536.1	831.7	410.4	619.4							535.0			520.6			406.6			743.3			386.7			437.8				Medium	Medium	Medium	Medium	Medium	Medium	Medium	Medium	Medium	Medium	Medium	Medium	Medium	Medium	Medium	Medium	Medium	Medium	Medium	0.01298	0.09824	31
65840	False	High	[K].LPVVISQCGEM.[-]	1xCarbamidomethyl [C8]; 1xOxidation [M11]; 1xTMT6plex [N-Term]	4.8867E-05	2.06754E-05	1	2	5	PROTEINSEQ_15477	PROTEINSEQ_15477 [167-177]		0	1477.75920	1.085	0.603	0.866	0.942	1.060	0.78555387228437	0.748136516025734	0.735737319416297	0.941380163473945	0.856240177022399	24.41	81.26	20.63	7.39	31.94	308.7	205.4	342.3	305.6	360.8	340.4	70.15	99.14	69.34	67.36	81.72	53.97	534.9	260.3	42.9	530.6	188.3	20.7	288.2	294.9	19.7	491.2	257.0	46.1	532.9	325.6	19.2	310.3	340.4	73.3		High	High	High	High	High	High	High	High	High	High	High	High	High	High	High	High	High	High	High	2.373E-05	3.749E-05	67
42261	False	High	[K].FTQQDIDEAK.[L]	1xTMT6plex [K10]; 1xTMT6plex [N-Term]	1.07823E-05	2.06754E-05	4	11	3	PROTEINSEQ_61630; PROTEINSEQ_61637; PROTEINSEQ_61629; PROTEINSEQ_61636	PROTEINSEQ_61630 [956-965]; PROTEINSEQ_61637 [947-956]; PROTEINSEQ_61629 [947-956]; PROTEINSEQ_61636 [947-956]		0	1652.88957	1.315	0.328	0.221	1.164	0.625	0.570469437363883	0.480720698406968	0.481214323787683	0.29624037364737	0.489899900823113	21.26	27.79	0.39	8.28	9.53	623.3	194.5	175.8	409.7	235.0	352.0	57.76	65.19	57.86	68.47	83.73	75.07	534.1	247.6	339.4	176.1	56.6	134.6	133.3	42.4	77.0	366.1	244.0	409.9	221.4	80.6	265.4	248.8	223.3	558.9	NotUnique	High	High	High	High	High	High	High	High	High	High	High	High	High	High	High	High	High	High	High	2.373E-05	8.384E-06	74
109611	False	High	[R].SAGVPSR.[V]	1xTMT6plex [N-Term]	0.0102442	0.0015794	2	7	8	PROTEINSEQ_54426; PROTEINSEQ_17964	PROTEINSEQ_54426 [23-29]; PROTEINSEQ_17964 [53-59]		0	902.52570	0.969	0.810	0.888	1.003	0.973	0.737378063427576	0.606420504744791	0.63247637406941	0.921138105537447	0.811681114122528	4.56	11.83	8.64	26.74	15.65	506.3	548.0	619.1	828.5	677.9	622.9	15.74	39.99	29.08	37.14	44.25	27.40	533.9	389.1	163.9	496.1	255.9	294.5	469.5	344.1	274.6	746.4	329.1	332.0	638.8	270.0	367.0	440.3	475.9	495.9	NotUnique	High	High	High	High	High	High	High	High	High	High	High	High	High	High	High	High	High	High	High	0.001268	0.007056	36
77612	False	High	[K].MDSTANEVEAVK.[V]	1xTMT6plex [K12]; 1xTMT6plex [N-Term]	1.63899E-08	2.06754E-05	1	21	3	PROTEINSEQ_60506	PROTEINSEQ_60506 [425-436]		0	1751.92497	1.257	1.216	0.350	0.010	0.928						41.43	94.61	140.13	0.00	63.88	427.8	232.9	165.1	13.0	230.0	472.3	44.17	59.00	83.16	108.51	80.94	77.51	533.5	204.1	138.5	197.3	213.5	253.0	7.7	194.3	61.8	4.2		14.3	433.2	52.1	105.0	350.1	35.4	283.6		High	High	High	High	High	High	High	High	High	High	Not Found	High	High	High	High	High	High	High	High	2.373E-05	1.385E-08	88
138455	False	High	[R].YGEIPAELR.[A]	1xTMT6plex [N-Term]	0.00040924	2.06754E-05	2	8	3	PROTEINSEQ_47756; PROTEINSEQ_47750	PROTEINSEQ_47756 [235-243]; PROTEINSEQ_47750 [254-262]		0	1276.70987	1.098	1.228	0.873	1.459	0.014	0.732936588275685	0.681970359658575	0.731797896321097	0.230510153172014	0.396830252120244	19.79	30.65	24.90	11.17	21.53	622.6	574.1	439.7	657.6	6.4	447.2	21.50	9.64	22.68	21.83	88.49	18.82	533.5	546.1	137.8	595.9	526.3	241.8	333.5	443.3	120.9	587.7	723.4	225.9	4.9	21.5	2.9	296.3	589.5	268.5	NotUnique	High	High	High	High	High	High	High	High	High	High	High	High	High	High	High	High	High	High	High	2.373E-05	0.0003056	59
5959	False	High	[R].AHIAQLCEK.[A]	1xCarbamidomethyl [C7]; 1xTMT6plex [K9]; 1xTMT6plex [N-Term]	4.35284E-05	2.06754E-05	1	18	2	PROTEINSEQ_11645	PROTEINSEQ_11645 [611-619]		0	1527.87175	0.852	1.057	0.871	1.070	0.993						17.12	60.90	10.92	17.02	60.44	585.0	725.8	597.9	734.5	682.0	686.6	8.76	30.99	14.61	8.86	30.60	24.81	533.4	463.7		525.9	831.5		503.0	464.4		698.9	580.2		515.8	766.8		579.5	575.1			High	High	Not Found	High	High	Not Found	High	High	Not Found	High	High	Not Found	High	High	Not Found	High	High	Not Found	High	2.373E-05	3.324E-05	51
127635	False	High	[K].TVALWDLR.[N]	1xTMT6plex [N-Term]	0.00126393	0.000148268	3	12	3	PROTEINSEQ_13286; PROTEINSEQ_1575; PROTEINSEQ_5311	PROTEINSEQ_13286 [296-303]; PROTEINSEQ_1575 [340-347]; PROTEINSEQ_5311 [297-304]		0	1202.70947	0.945	1.476	1.401	0.791	1.369	0.791572704242963	0.582675284093323	0.749508154368089	0.710743919874213	0.446853968466073	21.38	14.26	39.07	33.25	7.30	329.6	725.5	564.7	404.8	734.8	511.6	62.01	49.97	44.40	80.90	62.48	59.39	533.2	140.1	106.7	656.8	223.3	332.7	428.3	229.5	268.3	710.7	81.8	162.2	849.5	161.8	335.4	465.6	150.5	307.2	NotUnique	High	High	High	High	High	High	High	High	High	High	High	High	High	High	High	High	High	High	High	0.0001123	0.0009251	58
124834	False	High	[K].TIVAINK.[D]	1xTMT6plex [K7]; 1xTMT6plex [N-Term]	0.00823117	0.00129874	3	12	3	PROTEINSEQ_27190; PROTEINSEQ_27182; PROTEINSEQ_27188	PROTEINSEQ_27190 [295-301]; PROTEINSEQ_27182 [295-301]; PROTEINSEQ_27188 [295-301]		0	1216.80293	0.857	0.320	0.770	1.309	0.407						34.64	14.53	44.28	27.32	13.24	498.8	185.9	448.0	761.5	236.7	581.9	30.72	15.31	39.06	27.10	11.05	1.53	533.0		129.5	151.0		91.3	451.2		126.3	560.5		370.5	241.2		99.9	406.9		353.2	NotUnique	High	High	High	High	High	High	High	High	High	High	High	High	High	High	High	High	High	High	High	0.00103	0.005732	35
138152	False	High	[K].YEGSVR.[Q]	1xTMT6plex [N-Term]	0.0698119	0.00804183	2	7	3	PROTEINSEQ_33115; PROTEINSEQ_33113	PROTEINSEQ_33115 [131-136]; PROTEINSEQ_33113 [131-136]		0	939.50971	1.896	1.322	0.061	0.504	0.054						67.05	506.84	16.11	12.38	130.59	280.1	195.4	9.1	74.4	8.0	147.7	93.72	129.99	61.75	58.85	57.90	48.77	533.0	106.4		36.3	872.6		11.0	4.9		103.6	40.2		4.9	11.2		149.6	103.1		NotUnique	High	High	Medium	High	High	Medium	High	High	Medium	High	High	Medium	High	High	Medium	High	High	Medium	High	0.005665	0.04379	29
19197	False	High	[K].DHIMEIFSTYGK.[I]	1xOxidation [M4]; 1xTMT6plex [K12]; 1xTMT6plex [N-Term]	0.000507896	8.74561E-05	1	8	2	PROTEINSEQ_18622	PROTEINSEQ_18622 [175-186]		0	1915.00356	1.155	0.607	1.155	1.121	0.537						110.03	150.86	100.07	120.56	67.14	195.6	102.8	195.6	189.9	91.0	169.4	115.95	124.05	113.29	118.43	101.87	61.93	532.9	51.9		363.7	24.1		446.4	56.0		570.5	47.5		212.6	33.1		191.5	105.9			High	High	Not Found	High	High	Not Found	High	High	Not Found	High	High	Not Found	High	High	Not Found	High	High	Not Found	High	6.722E-05	0.0003759	16
36316	False	High	[R].ESIESEIRR.[E]	1xTMT6plex [N-Term]	0.000166171	2.06754E-05	1	9	7	PROTEINSEQ_12998	PROTEINSEQ_12998 [701-709]		1	1347.74296	1.092	1.074	0.939	0.860	0.872	0.807565705781886	0.918276564162642	0.973637593782398	0.595114783241546	0.706864170518787	0.62	18.37	23.16	6.96	23.11	541.8	499.7	437.0	489.0	480.5	496.2	10.30	45.63	48.97	12.04	30.50	19.55	532.7	430.2	175.4	723.4	458.1	137.9	694.4	376.5	150.9	485.7	411.3	170.9	543.8	433.6	138.8	467.9	465.2	297.9		High	High	High	High	High	High	High	High	High	High	High	High	High	High	High	High	High	High	High	2.373E-05	0.0001255	43
113090	False	High	[K].SGYLAGDK.[L]	1xTMT6plex [K8]; 1xTMT6plex [N-Term]	0.00823117	0.00129874	1	3	2	PROTEINSEQ_43686	PROTEINSEQ_43686 [144-151]		0	1268.72507	1.509	1.076	1.160	0.529	0.748						11.98	72.83	43.77	48.10	50.36	465.9	332.3	358.2	163.4	230.9	308.8	39.67	36.73	11.79	68.27	17.72	28.94	532.6	294.5		230.6	397.4		249.9	335.5		247.3	81.2		191.8	236.3		268.6	250.9			High	High	Not Found	High	High	Not Found	High	High	Not Found	High	High	Not Found	High	High	Not Found	High	High	Not Found	High	0.00103	0.005731	37
54589	False	Medium	[K].KAEFER.[Q]	1xTMT6plex [K1]; 1xTMT6plex [N-Term]	0.275648	0.0294418	1	5	2	PROTEINSEQ_30932	PROTEINSEQ_30932 [107-112]		1	1237.73049	0.909	0.925	1.211	1.038	1.004						11.42	6.94	7.82	21.15	11.14	697.1	709.4	928.9	796.7	770.0	767.3	16.21	20.40	19.57	45.58	16.47	26.83	532.4		253.2	555.4		361.3	612.9		399.7	509.7		445.9	645.5		395.1	447.6		558.2		Medium	Not Found	Medium	Medium	Not Found	Medium	Medium	Not Found	Medium	Medium	Not Found	Medium	Medium	Not Found	Medium	Medium	Not Found	Medium	Medium	0.0208	0.1658	17
43960	False	High	[R].GDDETLHK.[N]	1xTMT6plex [K8]; 1xTMT6plex [N-Term]	0.00782803	0.0012384	1	3	2	PROTEINSEQ_11894	PROTEINSEQ_11894 [1099-1106]		0	1372.74727	0.642	1.235	0.486	0.192	0.896						105.10	32.84	12.94	70.75	187.02	278.6	536.1	210.9	83.2	389.0	434.1	94.05	49.02	7.72	76.21	117.75	19.92	532.3	105.4		696.8	342.4		168.9	172.0		135.8	38.3		1212.8	106.1		353.6	376.7			High	High	Not Found	High	High	Not Found	High	High	Not Found	High	High	Not Found	High	High	Not Found	High	High	Not Found	High	0.000984	0.00547	20
28122	False	Medium	[R].EEINFVEIK.[G]	1xTMT6plex [K9]; 1xTMT6plex [N-Term]	0.204353	0.0230176	1	8	4	PROTEINSEQ_52619	PROTEINSEQ_52619 [438-446]		0	1578.91433	1.111	1.714	0.599	0.377	0.582						0.00	0.00	0.00	0.00	0.00	620.8	957.9	334.9	210.7	325.0	559.0							532.0			867.2			254.0			188.3			306.3			395.1				Medium	Medium	Medium	Medium	Medium	Medium	Medium	Medium	Medium	Medium	Medium	Medium	Medium	Medium	Medium	Medium	Medium	Medium	Medium	0.0162	0.1239	7
35765	False	High	[K].ERNIFDQR.[A]	1xTMT6plex [N-Term]	0.0275061	0.00336187	2	7	2	PROTEINSEQ_14948; PROTEINSEQ_14950	PROTEINSEQ_14948 [214-221]; PROTEINSEQ_14950 [214-221]		1	1306.70651	0.897	0.693	0.769	0.825	0.926						27.12	30.35	10.93	39.49	0.59	428.8	331.3	367.8	394.6	442.7	478.2	50.05	2.17	16.09	59.82	25.73	26.28	531.9		95.9	295.4		148.2	312.7		122.8	553.8		100.7	501.4		168.1	407.9		237.9	NotUnique	High	Not Found	High	High	Not Found	High	High	Not Found	High	High	Not Found	High	High	Not Found	High	High	Not Found	High	High	0.00271	0.0179	28
799	False	High	[K].AAGIDEQENWHEGK.[E]	1xTMT6plex [K14]; 1xTMT6plex [N-Term]	2.58646E-08	2.06754E-05	2	10	3	PROTEINSEQ_56979; PROTEINSEQ_56972	PROTEINSEQ_56979 [74-87]; PROTEINSEQ_56972 [74-87]		0	2042.03434	1.768	1.039	1.216	0.902	0.935	0.488607622791934	0.908166863591366	0.466649340724114	0.600126428515313	0.648278672887628	29.88	18.44	1.83	13.69	8.42	567.3	243.1	432.2	192.6	329.0	351.1	64.89	76.61	73.41	79.35	71.37	72.44	531.9	478.4	35.6	220.1	382.9	23.4	327.8	421.0	19.2	172.1	304.8	18.1	327.9	296.9	19.4	248.2	401.9	27.3	NotUnique	High	High	High	High	High	High	High	High	High	High	High	High	High	High	High	High	High	High	High	2.373E-05	2.176E-08	51
121886	False	High	[K].TCHSFIINEK.[M]	1xCarbamidomethyl [C2]; 1xTMT6plex [K10]; 1xTMT6plex [N-Term]	0.000153165	2.06754E-05	2	4	3	PROTEINSEQ_34680; PROTEINSEQ_53494	PROTEINSEQ_34680 [681-690]; PROTEINSEQ_53494 [751-760]		0	1706.93000	0.972	1.112	0.701	1.004	1.080						27.31	41.93	92.53	10.50	3.69	707.1	809.4	510.3	730.5	786.3	727.8	18.35	31.49	69.36	17.38	10.95	7.45	531.8	679.4		584.3	930.7		226.3	751.9		738.6	543.0		800.7	656.6		542.3	690.4		NotUnique	High	High	Not Found	High	High	Not Found	High	High	Not Found	High	High	Not Found	High	High	Not Found	High	High	Not Found	High	2.373E-05	0.0001156	36
37905	False	High	[K].EVEVQAK.[T]	1xTMT6plex [K7]; 1xTMT6plex [N-Term]	0.0135501	0.00212027	4	15	3	PROTEINSEQ_29369; PROTEINSEQ_29359; PROTEINSEQ_29373; PROTEINSEQ_29365	PROTEINSEQ_29369 [219-225]; PROTEINSEQ_29359 [219-225]; PROTEINSEQ_29373 [219-225]; PROTEINSEQ_29365 [219-225]		0	1260.75637	1.133	0.582	0.485	0.738	0.689						48.93	72.14	34.92	14.49	30.30	562.1	288.7	240.4	366.1	341.8	496.0	13.97	33.83	1.16	17.96	3.14	31.32	531.8	429.3		333.6	207.4		183.8	205.4		288.0	349.9		315.0	315.4		279.9	621.3		NotUnique	High	High	Not Found	High	High	Not Found	High	High	Not Found	High	High	Not Found	High	High	Not Found	High	High	Not Found	High	0.001653	0.009184	26
68716	False	High	[K].ISRPGDSDDSR.[S]	1xTMT6plex [N-Term]	0.024133	0.00313684	3	11	3	PROTEINSEQ_53858; PROTEINSEQ_24015; PROTEINSEQ_59638	PROTEINSEQ_53858 [179-189]; PROTEINSEQ_24015 [91-101]; PROTEINSEQ_59638 [148-158]		0	1433.71820	1.016	0.679	0.985	1.270	0.981	0.912158591350834	0.8723477990016	0.913236771963081	0.666811832519755	0.96189186508458	44.29	18.80	29.49	38.79	56.10	504.9	337.3	489.5	505.8	487.2	470.1	44.57	43.18	20.92	30.35	41.04	11.18	531.7	425.8	74.1	256.4	309.2	270.7	293.0	421.7	221.2	673.0	358.4	202.7	241.8	439.7	286.9	332.3	496.8	239.2	NotUnique	Medium	High	Medium	Medium	High	Medium	Medium	High	Medium	Medium	High	Medium	Medium	High	Medium	Medium	High	Medium	High	0.002536	0.01577	35
113374	False	High	[K].SKTDTLDLPEK.[T]	2xTMT6plex [K2; K11]; 1xTMT6plex [N-Term]	0.0021041	0.000309077	1	6	1	PROTEINSEQ_60110	PROTEINSEQ_60110 [601-611]		1	1934.14132	1.841	0.652	0.050	0.650	0.522						0.00	0.00	0.00	0.00	0.00	620.5	219.7	16.9	219.1	175.8	337.0							531.7			198.9			12.8			195.8			165.7			238.2				High	Not Found	Not Found	High	Not Found	Not Found	High	Not Found	Not Found	High	Not Found	Not Found	High	Not Found	Not Found	High	Not Found	Not Found	High	0.0002151	0.001532	28
11021	False	High	[M].ASGAGGVGGGGGGK.[I]	1xAcetyl [N-Term]; 1xTMT6plex [K14]	3.51381E-08	2.06754E-05	3	20	3	PROTEINSEQ_13004; PROTEINSEQ_13015; PROTEINSEQ_13019	PROTEINSEQ_13004 [2-15]; PROTEINSEQ_13015 [2-15]; PROTEINSEQ_13019 [2-15]	PROTEINSEQ_13004 1xAcetyl [N-Term]; PROTEINSEQ_13015 1xAcetyl [N-Term]; PROTEINSEQ_13019 1xAcetyl [N-Term]	0	1259.65414	1.176	0.874	0.754	1.092	0.970	0.886346539611457	0.742527892758768	0.696010320207624	0.690186703229707	0.810814663258832	7.86	25.38	42.64	2.26	20.13	620.5	556.6	558.8	501.2	592.3	527.7	56.98	63.68	49.07	46.48	60.39	41.58	531.7	276.9	355.7	503.9	141.0	341.7	423.8	186.3	250.6	447.9	369.2	394.1	558.1	179.9	392.9	373.0	402.1	532.8	NotUnique	High	High	High	High	High	High	High	High	High	High	High	High	High	High	High	High	High	High	High	2.373E-05	2.931E-08	96
63059	False	High	[R].LIPTEIRR.[E]	1xTMT6plex [N-Term]	0.00508805	0.000671089	1	3	5	PROTEINSEQ_38962	PROTEINSEQ_38962 [41-48]		1	1226.77822	1.261	0.809	0.678	0.807	0.826						28.70	71.69	14.18	6.71	7.48	434.5	279.0	233.7	278.2	284.8	344.7	48.32	78.93	35.85	29.12	15.94	22.94	531.6	256.7		474.2	136.2		229.7	155.4		306.4	189.9		300.5	229.5		287.0	292.7			High	High	High	High	High	High	High	High	High	High	High	High	High	High	High	High	High	High	High	0.0005393	0.003618	22
34545	False	High	[K].EPVVVETVEEK.[K]	1xTMT6plex [K11]; 1xTMT6plex [N-Term]	8.33402E-07	2.06754E-05	2	4	2	PROTEINSEQ_3455; PROTEINSEQ_3456	PROTEINSEQ_3455 [35-45]; PROTEINSEQ_3456 [35-45]		0	1715.98314	1.176	0.598	0.772	0.065	1.612						19.46	72.84	82.53	53.46	72.24	134.8	68.6	88.5	7.4	184.8	114.7	128.67	102.80	135.55	110.14	103.04	125.07	531.5	24.7		156.1	25.0		460.9	11.1		18.8	2.2		439.6	66.1		327.2	28.4		NotUnique	High	High	Not Found	High	High	Not Found	High	High	Not Found	High	High	Not Found	High	High	Not Found	High	High	Not Found	High	2.373E-05	6.699E-07	58
112887	False	High	[R].SGSMDPSGAHPSVR.[Q]	1xOxidation [M4]; 1xTMT6plex [N-Term]	7.08541E-08	2.06754E-05	1	8	14	PROTEINSEQ_46455	PROTEINSEQ_46455 [18-31]		0	1629.78523	0.643	0.618	0.764	1.302	0.734	0.751295505905978	0.709635778882387	0.856733249985675	0.811111572131734	0.549038500588792	4.41	71.13	40.27	49.99	22.91	428.4	351.7	434.6	741.2	431.1	569.3	28.05	46.66	31.74	28.46	23.55	16.35	531.1	361.3	118.5	534.1	212.2	154.9	536.5	354.9	162.7	773.0	401.9	297.0	406.2	454.2	141.5	351.2	686.1	341.8		High	High	High	High	High	High	High	High	High	High	High	High	High	High	High	High	High	High	High	2.373E-05	5.864E-08	46
30222	False	High	[R].EHALLAYTLGVK.[Q]	1xTMT6plex [K12]; 1xTMT6plex [N-Term]	0.000161718	2.06754E-05	1	7	2	PROTEINSEQ_29285	PROTEINSEQ_29285 [135-146]		0	1773.06748	1.177	0.878	0.931	0.795	1.395						2.80	46.49	26.79	12.23	1.39	458.7	342.2	363.0	310.0	543.7	389.8	41.18	3.91	14.27	49.24	37.50	38.72	530.5	286.6		301.3	322.5		304.6	282.6		398.4	181.3		672.3	374.0		364.9	294.3			High	High	Not Found	High	High	Not Found	High	High	Not Found	High	High	Not Found	High	High	Not Found	High	High	Not Found	High	2.373E-05	0.0001223	32
64463	False	High	[K].LMVELSK.[S]	1xOxidation [M2]; 1xTMT6plex [K7]; 1xTMT6plex [N-Term]	0.0168323	0.00263309	1	6	4	PROTEINSEQ_13429	PROTEINSEQ_13429 [90-96]		0	1293.78523	1.012	1.332	1.307	1.354	1.185						0.00	0.00	0.00	0.00	0.00	619.0	815.2	799.6	828.4	725.0	611.9							530.4			738.0			606.4			740.3			683.2			432.5				High	High	Not Found	High	High	Not Found	High	High	Not Found	High	High	Not Found	High	High	Not Found	High	High	Not Found	High	0.00204	0.01125	38
13716	False	Medium	[R].AVVPSK.[R]	1xTMT6plex [K6]; 1xTMT6plex [N-Term]	0.161646	0.0185276	2	8	15	PROTEINSEQ_13514; PROTEINSEQ_62507	PROTEINSEQ_13514 [139-144]; PROTEINSEQ_62507 [17-22]		0	1058.69740	1.495	0.626	0.701	1.207	0.465						0.00	0.00	0.00	0.00	0.00	619.0	259.1	290.2	499.6	192.4	413.9							530.4			234.6			220.1			446.5			181.3			292.6			NotUnique	Medium	Medium	Medium	Medium	Medium	Medium	Medium	Medium	Medium	Medium	Medium	Medium	Medium	Medium	Medium	Medium	Medium	Medium	Medium	0.01308	0.0993	13
137499	False	High	[K].WVAAVGK.[D]	1xTMT6plex [K7]; 1xTMT6plex [N-Term]	0.0269967	0.00331019	3	8	3	PROTEINSEQ_10692; PROTEINSEQ_10575; PROTEINSEQ_18834	PROTEINSEQ_10692 [314-320]; PROTEINSEQ_10575 [314-320]; PROTEINSEQ_18834 [314-320]		0	1188.75050	0.788	0.527	0.909	1.873	0.691	0.501567805537936	0.700859802274051	0.885014358222011	0.171753030483497	0.903251867431013	2.85	6.13	38.99	9.09	9.24	217.0	331.5	340.9	547.6	425.9	275.5	86.81	62.18	57.97	69.45	61.73	77.41	530.2	183.0	33.0	305.8	303.9	30.6	364.7	293.7	44.9	1000.3	460.6	99.0	409.3	384.4	41.6	472.1	275.5	79.2	NotUnique	High	High	High	High	High	High	High	High	High	High	High	High	High	High	High	High	High	High	High	0.002665	0.01756	20
112033	False	High	[R].SFTNQIIL.[-]	1xTMT6plex [N-Term]	0.0268289	0.00329288	2	8	1	PROTEINSEQ_37630; PROTEINSEQ_37632	PROTEINSEQ_37630 [413-420]; PROTEINSEQ_37632 [466-473]		0	1164.68259	1.392	0.666	0.721	0.546	0.884						0.00	0.00	0.00	0.00	0.00	618.7	296.0	320.4	242.8	393.3	444.6							530.2			268.0			243.0			217.0			370.6			314.3			NotUnique	High	Not Found	Not Found	High	Not Found	Not Found	High	Not Found	Not Found	High	Not Found	Not Found	High	Not Found	Not Found	High	Not Found	Not Found	High	0.002665	0.01749	33
58967	False	High	[K].IEPPGLFR.[G]	1xTMT6plex [N-Term]	0.0138045	0.00219783	3	10	6	PROTEINSEQ_48982; PROTEINSEQ_50987; PROTEINSEQ_50990	PROTEINSEQ_48982 [191-198]; PROTEINSEQ_50987 [357-364]; PROTEINSEQ_50990 [355-362]		0	1157.68801	1.227	0.782	1.192	1.062	0.975	0.285010576104782	0.611156105222267	0.691243793800728	0.592237910197978	0.958618522881651	0.23	17.71	26.57	2.14	15.90	413.0	235.2	500.4	357.4	296.4	336.6	38.94	56.00	44.92	35.02	33.79	40.02	530.2	236.7	133.7	450.4	163.8	103.6	464.1	192.5	187.3	450.1	206.9	143.2	471.7	256.0	135.3	362.9	228.4	202.1	NotUnique	High	High	Medium	High	High	Medium	High	High	Medium	High	High	Medium	High	High	Medium	High	High	Medium	High	0.001721	0.009368	31
67260	False	High	[R].IRELTAVVQK.[R]	1xTMT6plex [K10]; 1xTMT6plex [N-Term]	1.76035E-05	2.06754E-05	1	5	3	PROTEINSEQ_15936	PROTEINSEQ_15936 [66-75]		1	1615.03070	0.884	1.156	1.174	0.878	1.087	0.695207287858069	0.824782625797531	0.860164954855642	0.948136745233819	0.854896858870425	18.37	46.56	41.86	7.65	33.61	145.5	296.2	247.7	144.5	244.1	164.6	98.89	52.15	54.43	108.13	83.56	86.97	529.9	122.7	33.5	426.7	271.6	67.0	348.5	213.4	57.8	678.2	121.5	44.0	608.9	220.3	50.5	420.1	164.6	79.0		High	High	High	High	High	High	High	High	High	High	High	High	High	High	High	High	High	High	High	2.373E-05	1.364E-05	38
129597	False	Medium	[K].VDLAQR.[L]	1xTMT6plex [N-Term]	0.132896	0.0155007	1	5	7	PROTEINSEQ_26032	PROTEINSEQ_26032 [27-32]		0	930.55700	0.935	0.715	0.931	1.334	0.587	0.950231652378015	0.983910897394465	0.890648066737275	0.421558116771994	0.744504454398008	3.87	15.77	39.25	29.35	82.97	285.9	354.1	299.7	327.0	190.9	305.6	57.58	37.15	14.03	67.26	33.08	44.98	529.8	241.1	69.9	320.6	200.3	210.9	279.1	245.0	112.2	834.3	275.0	126.6	179.9	162.0	144.2	387.4	305.6	142.2		Medium	Medium	Medium	Medium	Medium	Medium	Medium	Medium	Medium	Medium	Medium	Medium	Medium	Medium	Medium	Medium	Medium	Medium	Medium	0.01087	0.08199	33
40203	False	High	[R].FGQVPDQPAGLR.[L]	1xTMT6plex [N-Term]	0.00178437	0.000264423	2	15	3	PROTEINSEQ_30824; PROTEINSEQ_45147	PROTEINSEQ_30824 [252-263]; PROTEINSEQ_45147 [92-103]		0	1513.83244	1.049	1.001	0.953	1.093	0.764	0.809822995058589	0.866555242564071	0.806292448709944	0.98952918401643	0.523985133076885	20.71	14.05	21.82	2.61	8.87	618.2	438.5	309.1	487.2	248.0	438.0	37.55	49.66	50.79	41.13	41.15	29.48	529.7	538.3	94.8	708.0	402.0	129.5	499.2	240.0	115.7	575.6	409.8	105.6	451.4	223.1	113.2	416.5	438.0	194.8	NotUnique	High	High	High	High	High	High	High	High	High	High	High	High	High	High	High	High	High	High	High	0.0001933	0.001301	66
69313	False	High	[R].ITEELQK.[Y]	1xTMT6plex [K7]; 1xTMT6plex [N-Term]	0.00927079	0.00153646	1	24	4	PROTEINSEQ_61033	PROTEINSEQ_61033 [353-359]		0	1318.79824	1.648	0.343	1.855	0.056	0.451						22.74	74.42	2.70	0.17	114.50	820.6	170.7	923.4	27.9	224.4	497.8	39.15	102.66	60.27	58.29	115.55	58.15	529.2	919.6		61.6	392.8		444.2	1254.2		16.1	36.4		67.1	638.3		227.3	770.7			High	High	High	High	High	High	High	High	High	High	High	High	High	High	High	High	High	High	High	0.001229	0.006436	34
104572	False	Medium	[K].QVCVFDPSK.[E]	1xCarbamidomethyl [C3]; 1xTMT6plex [K9]; 1xTMT6plex [N-Term]	0.258099	0.0279638	1	1	2	PROTEINSEQ_7704	PROTEINSEQ_7704 [442-450]		0	1537.84487	2.295	0.755	0.858	0.715	1.387						161.93	105.44	54.37	168.22	16.61	1027.3	338.2	384.1	320.0	621.1	447.7	66.36	31.40	10.88	69.44	44.31	58.03	529.1		553.3	244.3		186.7	314.6		133.1	167.1		219.5	809.4		205.0	489.4		173.8		Medium	Not Found	Medium	Medium	Not Found	Medium	Medium	Not Found	Medium	Medium	Not Found	Medium	Medium	Not Found	Medium	Medium	Not Found	Medium	Medium	0.01976	0.1555	18
129139	False	Medium	[R].VAVEAK.[N]	1xTMT6plex [K6]; 1xTMT6plex [N-Term]	0.135845	0.0157714	1	9	4	PROTEINSEQ_60081	PROTEINSEQ_60081 [524-529]		0	1074.69232	0.939	0.806	0.856	0.864	1.196	0.824069457979585	0.937801339992673	0.980718680054568	0.623792494101294	0.603089504529044	26.03	30.53	11.14	12.44	3.68	617.4	763.7	775.4	700.3	993.4	657.3	83.47	32.78	47.13	59.11	45.35	62.79	529.1	286.5	573.4	479.7	700.2	457.7	396.9	668.0	498.1	625.8	336.6	537.9	740.8	896.5	827.6	464.6	502.3	933.3		Medium	Medium	Medium	Medium	Medium	Medium	Medium	Medium	Medium	Medium	Medium	Medium	Medium	Medium	Medium	Medium	Medium	Medium	Medium	0.01112	0.08396	22
100882	False	Medium	[K].QGVVLK.[Y]	1xTMT6plex [K6]; 1xTMT6plex [N-Term]	0.163397	0.0187987	2	17	2	PROTEINSEQ_7699; PROTEINSEQ_7689	PROTEINSEQ_7699 [21-26]; PROTEINSEQ_7689 [21-26]		0	1101.73960	1.585	0.912	2.409	0.140	0.099						0.00	0.00	0.00	0.00	0.00	617.4	355.0	938.3	54.5	38.7	389.5							529.1			321.4			711.6			48.7			36.5			275.3			NotUnique	Medium	Medium	Not Found	Medium	Medium	Not Found	Medium	Medium	Not Found	Medium	Medium	Not Found	Medium	Medium	Not Found	Medium	Medium	Not Found	Medium	0.01326	0.1002	20
136328	False	High	[R].VYDPASPQR.[R]	1xTMT6plex [N-Term]	0.024133	0.00313684	3	4	3	PROTEINSEQ_339; PROTEINSEQ_337; PROTEINSEQ_341	PROTEINSEQ_339 [209-217]; PROTEINSEQ_337 [209-217]; PROTEINSEQ_341 [209-217]		0	1261.67382	0.888	1.198	0.999	0.843	1.427						25.76	37.91	39.40	24.95	24.71	340.4	459.5	383.2	323.2	547.1	383.4	75.47	83.22	22.39	74.92	35.49	56.41	529.0	158.3		817.2	214.4		340.9	281.4		520.9	150.7		666.3	382.1		413.4	251.3		NotUnique	Medium	High	Medium	Medium	High	Medium	Medium	High	Medium	Medium	High	Medium	Medium	High	Medium	Medium	High	Medium	High	0.002536	0.01579	42
57423	False	Medium	[R].LDGAIR.[M]	1xTMT6plex [N-Term]	0.32412	0.0344898	2	5	5	PROTEINSEQ_694; PROTEINSEQ_696	PROTEINSEQ_694 [253-258]; PROTEINSEQ_696 [253-258]		0	873.53553	0.884	1.306	0.935	1.372	0.654						31.17	19.80	37.35	34.87	69.81	310.0	458.0	328.1	481.2	229.3	350.7	84.46	47.18	32.07	86.64	3.54	63.12	529.0		50.4	586.6		142.6	313.4		97.5	877.4		94.5	221.6		102.1	400.7		130.3	NotUnique	Medium	Medium	Medium	Medium	Medium	Medium	Medium	Medium	Medium	Medium	Medium	Medium	Medium	Medium	Medium	Medium	Medium	Medium	Medium	0.02411	0.1951	29
38041	False	High	[R].EVLHSYLR.[N]	1xTMT6plex [N-Term]	0.00361775	0.000484522	2	4	3	PROTEINSEQ_4560; PROTEINSEQ_4563	PROTEINSEQ_4560 [236-243]; PROTEINSEQ_4563 [236-243]		0	1245.71529	0.797	2.034	0.978	0.979	1.302						28.03	7.09	7.19	51.05	122.32	227.2	580.0	278.9	279.2	371.1	285.1	107.69	98.44	90.94	62.42	8.43	94.83	529.0	70.5		1240.3	225.1		453.8	112.0		400.8	146.2		371.2	315.5		453.8	126.6		NotUnique	High	High	Not Found	High	High	Not Found	High	High	Not Found	High	High	Not Found	High	High	Not Found	High	High	Not Found	High	0.0003545	0.002603	39
132148	False	High	[R].VIIYQEK.[Q]	1xTMT6plex [K7]; 1xTMT6plex [N-Term]	0.00559901	0.000867713	1	12	4	PROTEINSEQ_14406	PROTEINSEQ_14406 [467-473]		0	1350.83971	0.964	1.114	1.208	0.886	1.193	0.862674945217811	0.832299206562131	0.641417052354872	0.898576916148025	0.840743817542194	21.81	48.67	18.50	14.94	33.70	498.1	490.1	659.8	484.0	531.3	546.1	81.65	72.46	77.86	74.23	78.84	81.47	528.9	420.1	9.2	550.5	449.3	31.2	500.4	596.9	17.8	432.5	443.7	20.7	613.8	479.5	19.7	386.0	655.2	17.7		High	High	High	High	High	High	High	High	High	High	High	High	High	High	High	High	High	High	High	0.0006734	0.003953	33
11122	False	High	[K].ASGTLREYK.[V]	1xTMT6plex [K9]; 1xTMT6plex [N-Term]	0.000336367	2.06754E-05	1	4	2	PROTEINSEQ_33939	PROTEINSEQ_33939 [3-11]		1	1482.86805	1.183	0.137	0.504	0.730	0.500						20.43	159.15	37.36	98.25	169.85	862.2	99.8	367.6	532.0	364.5	728.8	45.61	114.67	7.39	56.70	92.60	27.52	528.8		390.0	29.2		136.0	293.8		130.6	727.0		139.4	752.0		76.0	423.0		532.9		High	Not Found	High	High	Not Found	High	High	Not Found	High	High	Not Found	High	High	Not Found	High	High	Not Found	High	High	2.373E-05	0.0002506	16
135251	False	High	[R].VTGEADVEFATHEDAVAAMSK.[D]	1xTMT6plex [K21]; 1xTMT6plex [N-Term]	2.15448E-09	2.06754E-05	1	21	5	PROTEINSEQ_40232	PROTEINSEQ_40232 [327-347]		0	2636.32780	0.629	1.191	0.200	1.055	0.812						49.02	41.68	328.31	23.36	0.03	249.3	472.3	79.4	418.1	322.2	396.5	101.73	41.70	104.89	56.67	74.09	74.06	528.7		32.6	579.4		153.5	23.2		77.2	571.3		109.6	543.1		82.2	501.3		133.1		High	Not Found	High	High	Not Found	High	High	Not Found	High	High	Not Found	High	High	Not Found	High	High	Not Found	High	High	2.373E-05	1.863E-09	80
139170	False	High	[R].YLSEVASGDNK.[Q]	1xTMT6plex [K11]; 1xTMT6plex [N-Term]	2.5598E-05	2.06754E-05	1	2	3	PROTEINSEQ_18360	PROTEINSEQ_18360 [128-138]		0	1640.88957	1.229	0.714	0.853	0.817	0.728						7.62	7.44	44.64	7.47	20.47	387.3	225.1	268.8	257.5	229.3	315.1	61.39	72.52	94.93	72.54	81.22	67.15	528.4	205.2		359.0	117.1		459.6	102.7		405.6	122.9		415.5	107.6		373.2	188.0			High	High	High	High	High	High	High	High	High	High	High	High	High	High	High	High	High	High	High	2.373E-05	1.969E-05	57
31872	False	High	[R].EINDCIGGTVLNISK.[S]	1xCarbamidomethyl [C5]; 1xTMT6plex [K15]; 1xTMT6plex [N-Term]	2.93713E-06	2.06754E-05	2	21	2	PROTEINSEQ_21399; PROTEINSEQ_21260	PROTEINSEQ_21399 [193-207]; PROTEINSEQ_21260 [193-207]		0	2091.15201	1.505	1.149	0.513	0.026	1.502						0.00	0.00	0.00	0.00	0.00	616.5	470.6	210.0	10.6	615.1	409.6							528.3			426.0			159.3			9.5			579.6			289.5			NotUnique	High	High	Not Found	High	High	Not Found	High	High	Not Found	High	High	Not Found	High	High	Not Found	High	High	Not Found	High	2.373E-05	2.32E-06	44
4854	False	High	[K].AGDMGNCVSGQQQEGGVSEEMK.[GD]	1xCarbamidomethyl [C7]; 2xOxidation [M4; M21]; 1xTMT6plex [K22]; 1xTMT6plex [N-Term]	1.36828E-11	2.06754E-05	3	10	3	PROTEINSEQ_28077; PROTEINSEQ_28083; PROTEINSEQ_28085	PROTEINSEQ_28077 [488-509]; PROTEINSEQ_28083 [488-509]; PROTEINSEQ_28085 [479-500]		0	2788.25881	2.386	0.111	2.396	0.083	2.440						67.17	106.77	38.20	104.80	1.71	104.1	8.9	106.6	10.9	183.1	79.8	109.27	14.70	118.53	82.80	105.91	104.00	528.1	81.9	33.7	9.5	7.2	3.9	469.4	51.4	39.9	19.1	4.7		593.9	44.1	83.6	182.6	19.8	47.9	NotUnique	High	High	High	High	High	High	High	High	High	High	High	Not Found	High	High	High	High	High	High	High	2.373E-05	1.259E-11	77
57367	False	High	[K].LDEREAGITEK.[V]	1xTMT6plex [K11]; 1xTMT6plex [N-Term]	0.00078637	8.74561E-05	1	6	3	PROTEINSEQ_11287	PROTEINSEQ_11287 [165-175]		1	1718.96888	0.911	0.404	0.620	0.813	0.888						9.26	70.68	19.37	29.55	20.96	759.7	337.3	517.1	677.9	741.0	834.2	29.31	88.38	20.01	10.54	18.54	37.64	527.5		303.5	146.7		309.2	340.1		223.2	562.2		292.7	612.0		385.9	448.9		657.9		High	High	High	High	High	High	High	High	High	High	High	High	High	High	High	High	High	High	High	7.982E-05	0.0005804	25
126069	False	High	[R].TQHIGNQEENK.[SN]	1xTMT6plex [K11]; 1xTMT6plex [N-Term]	1.65777E-06	2.06754E-05	4	27	6	PROTEINSEQ_57289; PROTEINSEQ_57270; PROTEINSEQ_57259; PROTEINSEQ_57209	PROTEINSEQ_57289 [911-921]; PROTEINSEQ_57270 [959-969]; PROTEINSEQ_57259 [1000-1010]; PROTEINSEQ_57209 [963-973]		0	1755.93898	0.951	0.547	0.545	1.182	0.464						19.53	46.23	41.33	13.43	61.22	193.9	111.4	111.1	240.9	94.5	203.8	115.89	122.96	121.83	113.93	125.98	109.10	527.4	51.5		381.8	27.0		308.8	26.1		656.2	66.5		370.7	20.5		401.0	73.2		NotUnique	High	High	High	High	High	High	High	High	High	High	High	High	High	High	High	High	High	High	High	2.373E-05	1.322E-06	56
133819	False	High	[K].VQEGVGEGK.[V]	1xTMT6plex [K9]; 1xTMT6plex [N-Term]	0.00164826	0.00023703	1	14	2	PROTEINSEQ_30529	PROTEINSEQ_30529 [286-294]		0	1360.78365	1.418	0.836	0.665	0.890	0.830						0.00	0.00	0.00	0.00	0.00	615.3	362.9	288.5	386.4	360.4	434.0							527.3			328.5			218.8			345.3			339.6			306.8				High	Not Found	Medium	High	Not Found	Medium	High	Not Found	Medium	High	Not Found	Medium	High	Not Found	Medium	High	Not Found	Medium	High	0.0001612	0.001206	39
100321	False	High	[K].QEYDESGPSIVHR.[K]	1xTMT6plex [N-Term]	5.66578E-09	2.06754E-05	3	7	5	PROTEINSEQ_17253; PROTEINSEQ_59283; PROTEINSEQ_21659	PROTEINSEQ_17253 [360-372]; PROTEINSEQ_59283 [317-329]; PROTEINSEQ_21659 [360-372]		0	1745.86559	0.881	0.655	0.897	0.362	1.102	0.76015932013676	0.564299486150278	0.937540446216949	0.189967742338356	0.864494136790467	30.78	4.68	69.72	10.84	67.90	615.3	493.6	428.0	200.5	609.8	553.3	53.39	37.98	58.07	60.29	63.96	40.90	527.3	175.2	239.3	446.9	218.1	234.5	710.4	280.7	160.2	179.2	103.2	162.9	574.6	1375.1	228.7	391.1	363.3	503.6	NotUnique	High	High	High	High	High	High	High	High	High	High	High	High	High	High	High	High	High	High	High	2.373E-05	4.838E-09	71
109511	False	High	[RK].SAEQISDSVRR.[H]	1xTMT6plex [N-Term]	2.36473E-07	2.06754E-05	2	2	3	PROTEINSEQ_37991; PROTEINSEQ_37989	PROTEINSEQ_37991 [246-256]; PROTEINSEQ_37989 [238-248]		1	1476.79679	1.526	0.930	0.993	0.760	0.456	0.451481631578019	0.717593319102768	0.791362231547236	0.880606705956499	0.40195226218409	19.34	5.65	9.83	0.11	20.49	427.8	271.2	278.3	267.4	148.4	280.3	56.31	64.74	65.27	59.47	53.18	46.36	526.9	360.8	53.1	296.5	248.6	25.8	283.9	239.8	25.4	239.0	328.4	37.6	151.3	133.9	21.0	248.8	280.3	74.2	NotUnique	High	High	High	High	High	High	High	High	High	High	High	High	High	High	High	High	High	High	High	2.373E-05	1.933E-07	76
139249	False	High	[K].YIVQVDGK.[I]	1xTMT6plex [K8]; 1xTMT6plex [N-Term]	0.00305578	0.000437032	1	8	2	PROTEINSEQ_17959	PROTEINSEQ_17959 [74-81]		0	1379.82987	0.795	0.886	0.807	1.448	0.870						10.40	3.57	3.98	19.34	0.72	363.6	405.3	369.0	662.2	398.0	457.4	68.14	57.45	57.13	44.42	59.71	60.27	526.8		69.6	564.7		116.0	429.5		90.0	819.1		191.7	588.4		115.8	509.7		174.2		High	Not Found	High	High	Not Found	High	High	Not Found	High	High	Not Found	High	High	Not Found	High	High	Not Found	High	High	0.0003149	0.002201	48
63410	False	High	[K].IISNASCTTNCLAPLAK.[V]	2xCarbamidomethyl [C7; C11]; 1xTMT6plex [K17]; 1xTMT6plex [N-Term]	3.06984E-09	2.06754E-05	2	6	4	PROTEINSEQ_61140; PROTEINSEQ_29564	PROTEINSEQ_61140 [104-120]; PROTEINSEQ_29564 [146-162]		0	2292.24559	1.751	1.189	1.722	0.080	0.010						95.07	50.60	86.11	49.08	0.00	221.0	150.0	217.2	10.0	5.9	126.2	109.04	121.56	111.88	121.92		130.90	526.6	67.0		494.3	37.8		482.4	63.9		33.0	2.3		5.6			453.7	24.8		NotUnique	High	High	High	High	High	High	High	High	High	High	High	High	High	Not Found	High	High	High	High	High	2.373E-05	2.654E-09	71
928	False	High	[K].AALADYK.[L]	1xTMT6plex [K7]; 1xTMT6plex [N-Term]	0.0414443	0.00505315	1	3	3	PROTEINSEQ_842	PROTEINSEQ_842 [148-154]		0	1209.72434	1.052	1.535	1.041	1.116	0.574	0.354247909369785	0.588130932486675	0.953862193707651	0.434718182463419	0.974778962875965	0.24	22.76	57.46	4.75	5.63	614.4	929.6	650.8	822.5	951.2	584.1	92.92	83.98	47.29	83.43	54.91	92.62	526.5	324.7	715.4	687.0	852.3	1417.9	461.2	560.7	500.6	735.0	346.5	907.6	304.4	858.4	549.6	412.9	369.3	1259.4		Medium	High	High	Medium	High	High	Medium	High	High	Medium	High	High	Medium	High	High	Medium	High	High	High	0.003759	0.02634	35
120134	False	High	[K].STVSLDPK.[D]	1xTMT6plex [K8]; 1xTMT6plex [N-Term]	0.0409359	0.00502144	1	3	2	PROTEINSEQ_13903	PROTEINSEQ_13903 [284-291]		0	1304.78259	1.505	1.521	1.511	0.023	0.015						35.00	39.07	18.56	71.72	28.64	769.7	778.1	772.8	11.6	7.5	511.5	31.41	27.81	45.67	0.97	81.01	60.80	526.2		312.3	577.2		418.3	419.3		404.4	10.4		4.6	3.7		6.6	228.3		486.4		High	Not Found	High	High	Not Found	High	High	Not Found	High	High	Not Found	High	High	Not Found	High	High	Not Found	High	High	0.003752	0.02614	21
55311	False	High	[K].KTIQGDEEDLR.[-]	1xTMT6plex [K1]; 1xTMT6plex [N-Term]	0.00203598	0.000290424	1	5	3	PROTEINSEQ_18804	PROTEINSEQ_18804 [285-295]		1	1761.97470	0.979	0.654	0.949	1.193	0.487						25.91	83.89	66.49	21.40	67.16	727.3	485.7	705.6	886.4	362.2	743.3	23.82	70.06	58.32	19.67	58.80	0.54	525.8	727.1		757.0	258.7		829.7	392.1		688.7	857.6		531.4	210.0		527.4	740.4			High	High	Medium	High	High	Medium	High	High	Medium	High	High	Medium	High	High	Medium	High	High	Medium	High	0.0002072	0.001476	40
107030	False	High	[K].RLQAEAEEQK.[R]	1xTMT6plex [K10]; 1xTMT6plex [N-Term]	4.35947E-06	2.06754E-05	1	2	1	PROTEINSEQ_42073	PROTEINSEQ_42073 [934-943]		1	1659.94300	4.118	0.053	2.323	0.044	0.340						0.00	0.00	0.00	0.00	0.00	613.5	8.0	346.0	6.5	50.6	149.0							525.7			7.2			262.4			5.8			47.7			105.3				High	Not Found	Not Found	High	Not Found	Not Found	High	Not Found	Not Found	High	Not Found	Not Found	High	Not Found	Not Found	High	Not Found	Not Found	High	2.373E-05	3.435E-06	41
36798	False	High	[R].ESVPPSIIMSSQK.[A]	1xOxidation [M9]; 1xTMT6plex [K13]; 1xTMT6plex [N-Term]	6.96096E-05	2.06754E-05	2	3	5	PROTEINSEQ_12666; PROTEINSEQ_12664	PROTEINSEQ_12666 [62-74]; PROTEINSEQ_12664 [62-74]		0	1877.04542	1.547	0.830	1.412	0.094	0.763						70.99	75.40	48.61	98.45	25.00	222.7	77.4	139.3	41.2	149.9	163.3	79.35	127.39	103.83	107.06	74.33	72.96	525.7	111.0	72.1	606.6	60.6	34.1	564.1	120.0	49.3	99.1	12.9		285.3	135.3	24.6	280.4	163.3	56.0	NotUnique	High	High	High	High	High	High	High	High	High	High	High	Not Found	High	High	High	High	High	High	High	2.373E-05	5.295E-05	33
10116	False	High	[K].AQQSLELIQSK.[I]	1xTMT6plex [K11]; 1xTMT6plex [N-Term]	5.89551E-08	2.06754E-05	3	6	2	PROTEINSEQ_22341; PROTEINSEQ_46043; PROTEINSEQ_22348	PROTEINSEQ_22341 [1286-1296]; PROTEINSEQ_46043 [708-718]; PROTEINSEQ_22348 [1286-1296]		0	1703.01036	1.059	0.964	1.105	1.087	0.681						13.37	2.46	43.78	8.22	45.36	295.7	269.1	308.6	303.6	190.1	279.2	88.09	81.44	103.38	74.35	46.10	79.85	525.6	120.2		469.6	128.0		593.6	104.8		486.7	142.4		251.2	122.3		374.2	147.3		NotUnique	High	High	Not Found	High	High	Not Found	High	High	Not Found	High	High	Not Found	High	High	Not Found	High	High	Not Found	High	2.373E-05	4.913E-08	88
24348	False	High	[K].DVDEAHYAYSFK.[Y]	1xTMT6plex [K12]; 1xTMT6plex [N-Term]	0.000159536	2.06754E-05	1	6	2	PROTEINSEQ_49948	PROTEINSEQ_49948 [627-638]		0	1902.96380	1.035	0.948	1.052	1.055	1.111						3.72	4.30	8.94	9.33	2.66	462.6	424.0	470.2	471.5	496.5	447.0	38.84	39.35	27.44	43.72	33.15	35.54	525.5	294.3		510.8	292.1		434.0	332.8		580.1	288.1		594.1	352.9		408.5	345.8			High	High	Not Found	High	High	Not Found	High	High	Not Found	High	High	Not Found	High	High	Not Found	High	High	Not Found	High	2.373E-05	0.0001199	20
69309	False	High	[K].LTEEGSPK.[G]	1xTMT6plex [K8]; 1xTMT6plex [N-Term]	0.00898548	0.00142654	1	8	3	PROTEINSEQ_48956	PROTEINSEQ_48956 [249-256]		0	1318.76185	1.295	0.749	1.472	0.877	0.796	0.426905496724093	0.777178683044481	0.684328078282016	0.834538909362047	0.988681031719016	0.02	5.79	49.72	39.57	1.35	362.0	292.9	631.3	314.2	377.0	263.7	34.46	26.39	44.78	17.95	32.68	38.45	525.4	288.0	117.2	309.2	181.2	129.0	528.7	222.3	236.3	292.9	194.5	125.9	355.3	187.8	187.3	334.7	263.7	148.4		High	High	High	High	High	High	High	High	High	High	High	High	High	High	High	High	High	High	High	0.001145	0.006224	27
82756	False	High	[K-].MLDAEDIVNTARPDEK.[A]	1xOxidation [M1]; 1xTMT6plex [K16]; 1xTMT6plex [N-Term]	5.48597E-05	2.06754E-05	1	2	2	PROTEINSEQ_58957	PROTEINSEQ_58957 [240-255]		0	2291.19533	1.524	0.958	1.830	0.847	0.791						0.00	0.00	0.00	0.00	0.00	612.9	385.1	735.6	340.5	317.8	402.1							525.2			348.6			557.9			304.3			299.5			284.2				High	High	Not Found	High	High	Not Found	High	High	Not Found	High	High	Not Found	High	High	Not Found	High	High	Not Found	High	2.373E-05	4.196E-05	30
55746	False	High	[R].IAECSSQLAEEEEK.[A]	1xCarbamidomethyl [C4]; 1xTMT6plex [K14]; 1xTMT6plex [N-Term]	1.97634E-05	2.06754E-05	1	5	2	PROTEINSEQ_11894	PROTEINSEQ_11894 [1008-1021]		0	2081.04727	1.129	1.050	0.542	0.658	2.195						0.00	0.00	0.00	0.00	0.00	612.8	569.8	294.2	357.1	1191.6	542.8							525.1			515.8			223.1			319.1			1122.9			383.7				High	Not Found	Not Found	High	Not Found	Not Found	High	Not Found	Not Found	High	Not Found	Not Found	High	Not Found	Not Found	High	Not Found	Not Found	High	2.373E-05	1.531E-05	31
10091	False	High	[K].AQQLAEVEVK.[K]	1xTMT6plex [K10]; 1xTMT6plex [N-Term]	2.9774E-06	2.06754E-05	2	5	3	PROTEINSEQ_14516; PROTEINSEQ_14517	PROTEINSEQ_14516 [784-793]; PROTEINSEQ_14517 [784-793]		0	1572.93613	1.416	1.606	0.778	0.762	1.103	0.492209909894061	0.731621386681306	0.546055370724458	0.373539270578976	0.940465943932954	18.35	38.08	4.59	13.92	55.13	413.6	395.7	220.3	203.4	216.5	292.0	38.60	19.93	64.83	69.14	52.50	54.36	525.1	348.8	90.3	358.2	429.9	137.7	345.6	189.8	45.1	416.8	171.1	47.3	204.0	398.8	78.0	349.0	292.0	93.0	NotUnique	High	High	High	High	High	High	High	High	High	High	High	High	High	High	High	High	High	High	High	2.373E-05	2.365E-06	67
42096	False	High	[R].FSTPEQAAK.[N]	1xTMT6plex [K9]; 1xTMT6plex [N-Term]	0.000206488	2.06754E-05	2	8	7	PROTEINSEQ_53858; PROTEINSEQ_59638	PROTEINSEQ_53858 [485-493]; PROTEINSEQ_59638 [491-499]		0	1436.81495	0.895	0.587	0.639	1.114	0.732	0.775124419440854	0.690219568587425	0.72887805058337	0.64674319870027	0.452250297408692	30.99	32.44	0.20	23.00	16.46	612.7	623.2	620.2	704.4	520.1	627.3	33.06	55.31	50.99	69.08	67.97	68.69	525.0	473.5	323.6	564.2	277.1	448.1	470.4	344.7	414.2	629.5	496.4	773.1	336.2	469.4	579.0	382.7	627.3	1040.2	NotUnique	High	High	High	High	High	High	High	High	High	High	High	High	High	High	High	High	High	High	High	2.373E-05	0.0001555	38
137845	False	High	[R].YCPEGVHK.[E]	1xCarbamidomethyl [C2]; 1xTMT6plex [K8]; 1xTMT6plex [N-Term]	0.000528857	8.74561E-05	1	5	3	PROTEINSEQ_44685	PROTEINSEQ_44685 [204-211]		0	1447.77679	0.720	1.010	0.855	0.874	1.305						16.17	29.02	8.03	31.38	26.21	378.0	530.4	448.8	458.8	685.3	525.1	63.44	72.74	43.76	74.34	70.78	50.57	525.0		75.5	847.9		132.3	468.7		122.0	735.3		102.5	1119.3		180.5	539.6		216.9		High	Not Found	High	High	Not Found	High	High	Not Found	High	High	Not Found	High	High	Not Found	High	High	Not Found	High	High	6.722E-05	0.0003923	25
20617	False	High	[K].DISCLNRDPAR.[V]	1xCarbamidomethyl [C4]; 1xTMT6plex [N-Term]	0.000395644	2.06754E-05	2	5	3	PROTEINSEQ_3549; PROTEINSEQ_3557	PROTEINSEQ_3549 [233-243]; PROTEINSEQ_3557 [233-243]		1	1545.80049	1.068	0.814	0.693	1.428	0.782						13.32	4.27	36.42	22.58	13.25	581.6	443.3	377.2	777.6	425.8	544.7	7.35	23.90	14.30	1.40	7.43	19.92	525.0	465.6		476.0	342.7		258.5	359.7		688.1	660.6		422.9	364.6		443.7	472.7		NotUnique	High	High	Medium	High	High	Medium	High	High	Medium	High	High	Medium	High	High	Medium	High	High	Medium	High	2.373E-05	0.0002955	40
61978	False	High	[K].LLEEERR.[L]	1xTMT6plex [N-Term]	0.0116022	0.00175712	2	5	2	PROTEINSEQ_43539; PROTEINSEQ_43540	PROTEINSEQ_43539 [391-397]; PROTEINSEQ_43540 [392-398]		1	1173.67890	1.453	1.005	1.141	0.051	1.161						10.13	18.25	0.64	40.56	0.60	609.9	421.7	479.0	21.4	487.4	419.7	0.60	27.27	9.62	46.66	10.80	10.23	524.8		196.6	464.1		152.8	388.9		167.5	27.0		6.1	495.8		206.1	319.0		234.4	NotUnique	High	Not Found	High	High	Not Found	High	High	Not Found	High	High	Not Found	High	High	Not Found	High	High	Not Found	High	High	0.001432	0.007945	26
19146	False	High	[K].DHASIQMNVAEVDK.[V]	1xOxidation [M7]; 1xTMT6plex [K14]; 1xTMT6plex [N-Term]	3.73173E-07	2.06754E-05	1	1	4	PROTEINSEQ_46099	PROTEINSEQ_46099 [28-41]		0	2031.05811	0.558	0.810	1.562	1.128	1.190	0.751732750433702	0.882904208571537	0.525670420888635	0.957718573482196	0.804964944449119	4.84	0.17	23.94	60.78	43.35	612.2	804.5	1208.1	727.6	1029.0	994.8	8.63	26.54	41.57	45.12	24.59	44.01	524.6	468.4	213.8	517.4	737.6	435.6	629.7	1040.8	714.2	650.2	521.3	551.9	672.3	1068.8	469.7	323.5	994.8	733.4		High	High	High	High	High	High	High	High	High	High	High	High	High	High	High	High	High	High	High	2.373E-05	3.04E-07	59
105032	False	High	[R].QYFHQLEK.[M]	1xTMT6plex [K8]; 1xTMT6plex [N-Term]	0.00123071	0.000148268	2	15	2	PROTEINSEQ_2524; PROTEINSEQ_2515	PROTEINSEQ_2524 [606-613]; PROTEINSEQ_2515 [606-613]		0	1550.87313	0.991	1.085	0.757	0.031	1.771						8.45	54.82	48.57	18.43	13.90	659.8	722.4	504.1	20.5	1178.9	665.6	10.60	31.94	26.56	35.43	31.38	18.56	524.5	599.8		822.9	526.3		462.3	359.1		14.2	22.3		886.5	1333.2		412.3	759.5		NotUnique	High	High	Not Found	High	High	Not Found	High	High	Not Found	High	High	Not Found	High	High	Not Found	High	High	Not Found	High	0.0001123	0.0008993	25
32385	False	High	[K].EISGHTSGIK.[K]	1xTMT6plex [K10]; 1xTMT6plex [N-Term]	0.0422184	0.00513702	1	4	2	PROTEINSEQ_10318	PROTEINSEQ_10318 [138-147]		0	1486.86296	0.835	0.887	0.717	0.912	0.971						0.00	0.00	0.00	0.00	0.00	611.8	650.1	525.3	668.3	711.9	732.8							524.3			588.5			398.4			597.2			670.8			518.0				High	Not Found	Medium	High	Not Found	Medium	High	Not Found	Medium	High	Not Found	Medium	High	Not Found	Medium	High	Not Found	Medium	High	0.003809	0.02694	14
51957	False	High	[K].GVFEVK.[S]	1xTMT6plex [K6]; 1xTMT6plex [N-Term]	0.0480331	0.00565532	2	25	15	PROTEINSEQ_33494; PROTEINSEQ_33489	PROTEINSEQ_33494 [260-265]; PROTEINSEQ_33489 [260-265]		0	1136.70797	1.004	1.296	0.902	1.587	0.936	0.898034398310389	0.732763684088496	0.947243740782935	0.333522510514862	0.938660851178064	12.95	48.22	23.70	30.67	36.76	611.7	532.5	596.0	842.9	618.2	609.2	39.14	58.10	13.35	16.44	18.88	28.49	524.2	285.2	255.2	482.1	438.3	558.6	359.4	525.2	223.1	685.3	709.0	420.1	430.5	601.0	282.2	430.6	369.0	396.6	NotUnique	High	High	High	High	High	High	High	High	High	High	High	High	High	High	High	High	High	High	High	0.004148	0.03039	31
36531	False	High	[K].ESPQEIAR.[K]	1xTMT6plex [N-Term]	0.0313504	0.00390088	1	3	4	PROTEINSEQ_490	PROTEINSEQ_490 [227-234]		0	1158.63162	1.930	1.340	0.629	0.046	1.171						21.08	4.03	35.18	33.13	104.28	578.4	401.7	188.5	13.9	351.0	299.7	7.80	31.18	5.39	3.49	60.65	27.50	523.8		177.2	455.0		141.4	137.6		73.3	12.1		5.7	209.1		253.4	258.0		147.8		High	High	High	High	High	High	High	High	High	High	High	High	High	High	High	High	High	High	High	0.003037	0.02026	39
44411	False	High	[K].GEAAAERPGEAAVASSPSK.[A]	1xTMT6plex [K19]; 1xTMT6plex [N-Term]	1.87156E-11	2.06754E-05	3	7	7	PROTEINSEQ_27936; PROTEINSEQ_27934; PROTEINSEQ_27939	PROTEINSEQ_27936 [12-30]; PROTEINSEQ_27934 [12-30]; PROTEINSEQ_27939 [12-30]		0	2243.20319	1.384	0.657	0.583	0.894	0.387	0.785721075374061	0.612101512254794	0.761960203475048	0.90668935649394	0.603089504529044	70.69	34.52	84.87	48.82	64.94	610.9	93.1	142.5	218.6	94.7	244.6	78.60	134.36	82.90	138.43	93.35	121.92	523.5	51.6	263.2	84.3	34.7	324.8	108.1	51.9	135.6	195.4	25.0	625.5	89.2	39.2	137.9	172.9	44.2	674.0	NotUnique	High	High	High	High	High	High	High	High	High	High	High	High	High	High	High	High	High	High	High	2.373E-05	1.724E-11	89
65173	False	High	[K].INYTEGR.[A]	1xTMT6plex [N-Term]	0.0163187	0.00253513	2	12	4	PROTEINSEQ_2642; PROTEINSEQ_2637	PROTEINSEQ_2642 [90-96]; PROTEINSEQ_2637 [90-96]		0	1081.58394	1.001	0.678	0.847	0.924	0.779						7.38	4.00	44.95	15.23	7.08	391.8	265.4	331.4	361.9	305.0	391.5	58.98	49.74	13.49	65.01	58.75	53.05	523.4	211.9		346.9	168.5		276.6	259.5		531.6	185.2		447.2	176.9		410.5	263.9		NotUnique	High	High	High	High	High	High	High	High	High	High	High	High	High	High	High	High	High	High	High	0.001968	0.01092	39
38105	False	High	[K].EVLSDPEMR.[K]	1xTMT6plex [N-Term]	0.0532821	0.00614097	2	2	3	PROTEINSEQ_58730; PROTEINSEQ_58727	PROTEINSEQ_58730 [447-455]; PROTEINSEQ_58727 [447-455]		0	1304.67177	0.895	0.821	0.130	0.278	0.505						0.36	6.06	287.91	82.47	10.91	426.2	391.0	61.7	132.3	240.3	476.0	48.78	43.92	110.85	100.82	39.71	49.08	523.3		96.3	488.0		124.9	16.3		66.4	288.7		21.7	302.2		82.2	483.3		199.0	NotUnique	High	Medium	Medium	High	Medium	Medium	High	Medium	Medium	High	Medium	Medium	High	Medium	Medium	High	Medium	Medium	High	0.004494	0.03373	34
40136	False	High	[R].FGIHPVAGR.[M]	1xTMT6plex [N-Term]	0.00528683	0.00074368	3	3	1	PROTEINSEQ_10418; PROTEINSEQ_10395; PROTEINSEQ_10416	PROTEINSEQ_10418 [960-968]; PROTEINSEQ_10395 [766-774]; PROTEINSEQ_10416 [960-968]		0	1182.69449	1.149	1.176	1.134	1.137	0.597						0.00	0.00	0.00	0.00	0.00	610.7	625.0	602.7	604.1	317.2	531.4							523.3			565.8			457.1			539.9			298.9			375.6			NotUnique	High	Not Found	Not Found	High	Not Found	Not Found	High	Not Found	Not Found	High	Not Found	Not Found	High	Not Found	Not Found	High	Not Found	Not Found	High	0.0005919	0.003747	49
38496	False	High	[K].EVVVGVPQR.[I]	1xTMT6plex [N-Term]	0.000301837	2.06754E-05	2	2	4	PROTEINSEQ_3374; PROTEINSEQ_3372	PROTEINSEQ_3374 [1548-1556]; PROTEINSEQ_3372 [1548-1556]		0	1211.73094	1.194	0.821	0.049	1.247	0.982	0.787698111619105	0.873353907726224	0.447725676198382	0.596295854317897	0.827436872344465	43.53	56.40	83.10	37.98	19.07	610.4	304.2	15.7	493.9	289.1	511.3	70.17	82.91	31.93	46.70	56.91	55.68	523.1	100.5	270.1	275.4	106.4	326.9	18.9	13.5	5.3	569.9	187.2	197.9	272.4	143.7	238.6	361.4	141.3	319.6	NotUnique	High	High	High	High	High	High	High	High	High	High	High	High	High	High	High	High	High	High	High	2.373E-05	0.0002261	40
38097	False	High	[R].EVIQNSK.[E]	1xTMT6plex [K7]; 1xTMT6plex [N-Term]	0.00999193	0.0015794	2	3	3	PROTEINSEQ_31628; PROTEINSEQ_31626	PROTEINSEQ_31628 [74-80]; PROTEINSEQ_31626 [77-83]		0	1275.76727	0.816	1.055	0.489	1.850	1.020	0.678846666194671	0.968746801633602	0.67843949883814	0.174643366562103	0.986831483576813	11.18	75.31	80.46	12.49	64.73	304.6	748.5	365.2	931.5	629.2	564.1	64.97	45.16	44.44	35.01	39.29	36.49	522.8	131.1	98.6	713.9	268.4	329.7	277.0	122.5	138.0	1236.2	783.5	277.4	718.5	292.5	287.2	528.5	564.1	207.2	NotUnique	High	High	High	High	High	High	High	High	High	High	High	High	High	High	High	High	High	High	High	0.001268	0.00689	39
128502	False	Medium	[K].VAANAPK.[G]	1xTMT6plex [K7]; 1xTMT6plex [N-Term]	0.0923301	0.010686	1	16	5	PROTEINSEQ_11645	PROTEINSEQ_11645 [383-389]		0	1128.71411	0.817	1.237	1.213	1.099	1.026	0.456144728270712	0.581842382366142	0.798744625003254	0.84300719835923	0.743038149879874	6.91	14.93	47.14	10.89	1.84	609.9	797.7	1108.1	820.0	765.4	746.1	37.18	38.31	49.19	43.36	55.98	31.18	522.6	312.2	263.7	722.2	537.6	547.8	912.3	337.9	414.8	732.8	348.8	431.8	721.3	433.4	667.6	527.4	474.0	548.4		High	High	High	High	High	High	High	High	High	High	High	High	High	High	High	High	High	High	High	0.007469	0.0575	27
62038	False	High	[K].ILEGTETTK.[Y]	1xTMT6plex [K9]; 1xTMT6plex [N-Term]	0.000372289	2.06754E-05	1	7	3	PROTEINSEQ_10926	PROTEINSEQ_10926 [147-155]		0	1449.85648	1.519	1.771	1.644	0.040	1.657						19.43	11.19	41.74	19.79	74.71	272.4	317.8	294.8	7.2	297.2	179.4	94.38	75.94	53.42	69.96	26.63	83.22	522.6	102.6		524.1	159.9		332.7	170.7		11.0	3.5		338.9	221.7		249.1	91.3			High	High	High	High	High	High	High	High	High	High	High	High	High	High	High	High	High	High	High	2.373E-05	0.0002773	39
110721	False	High	[K].SDQALHSFSEAK.[K]	1xTMT6plex [K12]; 1xTMT6plex [N-Term]	8.36428E-05	2.06754E-05	2	3	3	PROTEINSEQ_48817; PROTEINSEQ_48810	PROTEINSEQ_48817 [1549-1560]; PROTEINSEQ_48810 [1549-1560]		0	1777.94848	1.406	0.514	2.222	0.020	1.455						13.71	57.75	32.63	51.30	172.43	685.7	250.6	1083.1	9.7	709.4	487.6	16.49	54.35	27.04	49.35	108.69	3.51	522.6	650.1		151.3	344.5		996.9	768.9		6.0	11.7		241.8	1769.8		336.2	499.8		NotUnique	High	High	Not Found	High	High	Not Found	High	High	Not Found	High	High	Not Found	High	High	Not Found	High	High	Not Found	High	2.373E-05	6.354E-05	30
37833	False	High	[K].EVEERPEK.[DY]	1xTMT6plex [K8]; 1xTMT6plex [N-Term]	0.00200934	0.000290424	1	13	2	PROTEINSEQ_57891	PROTEINSEQ_57891 [51-58]		0	1473.83133	0.987	0.458	2.017	0.019	1.484						27.63	4.02	27.54	32.17	15.44	716.7	332.5	1465.0	13.7	1078.2	726.4	22.63	0.46	29.08	33.20	17.98	3.38	522.6	710.3		300.0	305.8		1368.8	1024.5		15.6	9.1		1154.6	856.3		525.9	709.3			High	High	Not Found	High	High	Not Found	High	High	Not Found	High	High	Not Found	High	High	Not Found	High	High	Not Found	High	0.0002072	0.00146	20
94348	False	Medium	[R].NFAELK.[I]	1xTMT6plex [K6]; 1xTMT6plex [N-Term]	0.123704	0.0145388	1	1	4	PROTEINSEQ_22359	PROTEINSEQ_22359 [23-28]		0	1179.71378	0.989	0.992	1.326	0.809	1.135	0.800542607450904	0.77863538521589	0.691595169022927	0.663342580997304	0.760782874555406	12.36	4.81	36.76	14.44	29.14	494.9	560.1	749.2	635.7	641.2	564.9	61.20	39.99	43.54	68.60	46.59	68.26	522.3	108.1	160.2	507.1	299.7	338.2	568.2	266.0	298.5	568.1	80.4	259.3	604.2	229.9	332.8	399.3	129.6	480.0		Medium	Medium	Medium	Medium	Medium	Medium	Medium	Medium	Medium	Medium	Medium	Medium	Medium	Medium	Medium	Medium	Medium	Medium	Medium	0.0102	0.07681	29
107817	False	High	[K].RQEAVAAAR.[L]	1xTMT6plex [N-Term]	3.98427E-05	2.06754E-05	1	2	1	PROTEINSEQ_25005	PROTEINSEQ_25005 [78-86]		1	1200.70103	3.568	0.043	0.047	0.038	0.031						0.00	0.00	0.00	0.00	0.00	609.3	7.3	8.0	6.5	5.3	170.8							522.1			6.6			6.1			5.8			5.0			120.7				High	Not Found	Not Found	High	Not Found	Not Found	High	Not Found	Not Found	High	Not Found	Not Found	High	Not Found	Not Found	High	Not Found	Not Found	High	2.373E-05	3.048E-05	48
129921	False	Medium	[K].VEDELK.[EA]	1xTMT6plex [K6]; 1xTMT6plex [N-Term]	0.110052	0.0129866	3	31	4	PROTEINSEQ_28775; PROTEINSEQ_31567; PROTEINSEQ_9485	PROTEINSEQ_28775 [259-264]; PROTEINSEQ_31567 [430-435]; PROTEINSEQ_9485 [125-130]		0	1190.70328	1.125	1.108	1.432	0.855	1.077	0.909632214756863	0.982894278959685	0.475753099800315	0.887123593241422	0.706864170518787	1.81	93.11	14.78	26.93	4.31	476.6	536.7	775.0	462.7	582.7	541.1	32.72	57.76	35.90	74.97	21.67	46.83	521.8	258.2	154.3	201.9	492.1	369.3	587.8	390.3	365.3	413.5	163.6	406.1	549.1	479.6	361.2	382.5	268.8	454.4	NotUnique	Medium	Medium	High	Medium	Medium	High	Medium	Medium	High	Medium	Medium	High	Medium	Medium	High	Medium	Medium	High	High	0.009121	0.06843	25
28134	False	High	[K].EELPVIPK.[G]	1xTMT6plex [K8]; 1xTMT6plex [N-Term]	0.00376097	0.000533452	3	5	3	PROTEINSEQ_20118; PROTEINSEQ_20115; PROTEINSEQ_20114	PROTEINSEQ_20118 [230-237]; PROTEINSEQ_20115 [230-237]; PROTEINSEQ_20114 [230-237]		0	1382.86592	0.983	0.376	0.958	0.898	0.732	0.95071328414525	0.551215321325844	0.765592059349707	0.893095598699202	0.744246153493326	34.81	13.44	8.68	7.55	41.30	412.4	149.5	414.8	389.0	307.1	419.7	56.47	65.37	55.76	59.56	62.83	36.15	521.7	138.1	133.5	135.3	71.0	133.8	314.6	97.8	159.8	347.6	147.9	265.1	479.5	106.3	140.2	306.2	205.8	252.0	NotUnique	High	High	High	High	High	High	High	High	High	High	High	High	High	High	High	High	High	High	High	0.0003829	0.002697	43
120950	False	High	[R].SWTAADMAAQITQR.[K]	1xOxidation [M7]; 1xTMT6plex [N-Term]	1.34231E-06	2.06754E-05	1	3	4	PROTEINSEQ_49046	PROTEINSEQ_49046 [128-141]		0	1794.90060	1.151	0.486	0.714	0.068	2.396	0.81525170994808	0.615698044171365	0.786355066986326	0.261104824487963	0.507371419130145	75.55	8.54	88.58	94.04	17.25	608.8	184.8	255.9	35.8	1415.1	529.0	83.02	80.98	118.14	67.25	53.09	33.22	521.7	14.6	201.7	35.1	317.5	81.4	711.3	15.8	95.8	32.0	12.1	26.6	1333.5	1542.0	221.5	373.9	713.0	215.3		High	High	High	High	High	High	High	High	High	High	High	High	High	High	High	High	High	High	High	2.373E-05	1.076E-06	56
52723	False	High	[K].GYTIPLDK.[R]	1xTMT6plex [K8]; 1xTMT6plex [N-Term]	0.00828295	0.00129874	1	8	3	PROTEINSEQ_10101	PROTEINSEQ_10101 [259-266]		0	1364.81897	1.128	0.756	0.948	0.935	0.826						3.24	8.51	4.97	19.79	13.65	692.4	464.2	581.8	574.2	507.1	614.0	18.20	13.24	25.84	2.57	8.38	21.23	521.3	664.6		382.6	467.5		366.8	603.0		503.9	491.8		450.3	485.6		373.1	714.3			High	High	High	High	High	High	High	High	High	High	High	High	High	High	High	High	High	High	High	0.001041	0.005767	35
133672	False	High	[K].VPVDEFDGK.[V]	1xTMT6plex [K9]; 1xTMT6plex [N-Term]	0.00233736	0.000309077	1	8	4	PROTEINSEQ_1856	PROTEINSEQ_1856 [679-687]		0	1463.81462	1.119	0.904	1.417	1.166	1.179	0.446036012579228	0.865926711238825	0.375373495482579	0.869552714708241	0.640631188077127	4.76	65.36	1.57	36.17	17.28	435.5	314.1	523.9	420.6	444.7	377.2	46.59	32.05	49.76	40.56	29.18	48.87	521.1	183.3	141.0	159.0	288.0	150.2	612.9	237.2	196.1	375.9	190.5	219.2	553.8	292.5	203.0	398.9	194.3	226.5		High	High	High	High	High	High	High	High	High	High	High	High	High	High	High	High	High	High	High	0.0002151	0.001689	32
135712	False	High	[K].VVDRDSEEAEIIRK.[Y]	1xTMT6plex [K14]; 1xTMT6plex [N-Term]	3.77314E-05	2.06754E-05	1	7	2	PROTEINSEQ_7104	PROTEINSEQ_7104 [803-816]		2	2117.19665	1.823	0.043	2.038	0.056	1.251						20.17	106.46	12.93	162.46	11.92	712.2	16.7	796.1	21.8	488.5	390.6	22.21	84.57	15.47	105.90	14.52	3.21	520.9		270.1	7.6		14.7	541.0		332.6	7.4		23.1	415.3		247.2	269.9		239.9		High	Not Found	High	High	Not Found	High	High	Not Found	High	High	Not Found	High	High	Not Found	High	High	Not Found	High	High	2.373E-05	2.9E-05	28
5219	False	High	[K].AGLESGAEPGDGDSDTTK.[K-]	1xTMT6plex [K18]; 1xTMT6plex [N-Term]	3.3086E-09	2.06754E-05	1	6	3	PROTEINSEQ_4791	PROTEINSEQ_4791 [481-498]		0	2165.06101	2.184	1.010	1.099	1.079	0.010						3.68	4.88	1.73	36.68	0.00	607.6	271.7	302.2	300.2	6.6	278.3	81.03	71.04	69.72	89.86		77.59	520.7	31.1	240.6	246.0	39.2	147.7	229.2	43.1	136.6	268.3	16.8	210.7	6.2			196.7	24.6	199.4		High	High	High	High	High	High	High	High	High	High	High	High	High	Not Found	Not Found	High	High	High	High	2.373E-05	2.846E-09	74
23406	False	High	[K].DSLITPHVSR.[S]	1xTMT6plex [N-Term]	0.00106277	0.000119249	2	3	1	PROTEINSEQ_48598; PROTEINSEQ_48395	PROTEINSEQ_48598 [2446-2455]; PROTEINSEQ_48395 [75-84]		0	1353.76878	1.418	0.048	1.210	1.594	1.080						0.00	0.00	0.00	0.00	0.00	607.4	20.4	518.5	682.8	462.5	428.4							520.5			18.5			393.2			610.2			435.8			302.8			NotUnique	High	Not Found	Not Found	High	Not Found	Not Found	High	Not Found	Not Found	High	Not Found	Not Found	High	Not Found	Not Found	High	Not Found	Not Found	High	9.709E-05	0.000783	36
40776	False	High	[R].FISAPTK.[T]	1xTMT6plex [K7]; 1xTMT6plex [N-Term]	0.045454	0.00542976	1	1	2	PROTEINSEQ_1116	PROTEINSEQ_1116 [327-333]		0	1221.76073	1.087	0.138	0.886	1.719	0.974						0.14	373.81	7.05	4.16	54.10	571.8	72.5	466.0	904.4	512.4	526.0	8.53	130.25	1.68	4.44	40.92	8.39	520.5	454.0		13.3	327.6		357.6	396.7		834.0	737.2		358.5	622.9		394.6	495.7			High	High	Not Found	High	High	Not Found	High	High	Not Found	High	High	Not Found	High	High	Not Found	High	High	Not Found	High	0.004001	0.02888	27
116579	False	Medium	[M].SQAEFEK.[A]	1xAcetyl [N-Term]; 1xTMT6plex [K7]	0.212011	0.0237142	1	4	6	PROTEINSEQ_53118	PROTEINSEQ_53118 [2-8]		0	1109.56762	1.603	0.902	1.282	0.850	0.627	0.574814323050008	0.978055303704002	0.888760857449011	0.66091384456194	0.414807886538903	40.08	87.21	19.84	33.85	14.08	1113.4	521.7	666.1	645.1	435.5	694.8	67.90	70.88	25.46	26.83	41.26	28.98	520.5	939.0	785.3	424.3	1395.8	229.8	505.2	870.3	249.2	394.4	647.9	258.5	280.2	393.0	311.0	367.2	694.8	560.0		Medium	Medium	Medium	Medium	Medium	Medium	Medium	Medium	Medium	Medium	Medium	Medium	Medium	Medium	Medium	Medium	Medium	Medium	Medium	0.01673	0.1284	46
49632	False	High	[K].GQPDVVVK.[E]	1xTMT6plex [K8]; 1xTMT6plex [N-Term]	0.00235275	0.000309077	3	6	3	PROTEINSEQ_30211; PROTEINSEQ_15267; PROTEINSEQ_30212	PROTEINSEQ_30211 [154-161]; PROTEINSEQ_15267 [936-943]; PROTEINSEQ_30212 [154-161]		0	1299.80366	1.083	0.717	1.170	0.772	1.138	0.872781153600335	0.619832170764398	0.951188983138418	0.625925763828657	0.615964135697534	40.41	19.94	22.20	46.41	6.71	607.4	506.9	656.1	552.8	814.9	612.2	47.48	42.92	48.80	42.92	15.12	12.59	520.5	406.9	372.0	186.7	464.7	226.1	497.6	284.0	360.8	237.5	578.4	221.5	850.3	600.1	372.0	396.3	612.2	430.1	NotUnique	High	High	High	High	High	High	High	High	High	High	High	High	High	High	High	High	High	High	High	0.0002151	0.001703	49
59226	False	Medium	[R].LESYVK.[E]	1xTMT6plex [K6]; 1xTMT6plex [N-Term]	0.0933927	0.0108257	2	4	2	PROTEINSEQ_3455; PROTEINSEQ_3456	PROTEINSEQ_3455 [70-75]; PROTEINSEQ_3456 [70-75]		0	1196.72910	0.861	0.755	0.640	1.459	0.608						27.40	83.39	45.79	11.14	15.12	507.8	445.2	377.5	860.6	358.8	590.0	24.99	68.77	41.07	9.87	13.62	0.73	520.2		137.5	685.6		115.3	386.1		104.8	824.8		321.6	372.4		148.7	414.9		356.1	NotUnique	Medium	Not Found	High	Medium	Not Found	High	Medium	Not Found	High	Medium	Not Found	High	Medium	Not Found	High	Medium	Not Found	High	High	0.007559	0.05832	27
20125	False	High	[R].DLINLAK.[K]	1xTMT6plex [K7]; 1xTMT6plex [N-Term]	0.0180203	0.00264599	1	3	3	PROTEINSEQ_35521	PROTEINSEQ_35521 [201-207]		0	1244.79784	1.138	0.932	0.740	0.900	0.770						22.98	84.89	66.28	21.39	28.98	370.2	303.2	240.8	292.7	250.4	325.3	64.73	100.27	91.77	27.40	69.10	46.31	520.1		73.1	665.1		55.1	395.8		41.6	318.3		96.4	402.6		67.0	323.0		139.0		High	Not Found	High	High	Not Found	High	High	Not Found	High	High	Not Found	High	High	Not Found	High	High	Not Found	High	High	0.002106	0.01204	32
132248	False	High	[R].VIPEDGPAAQNPENVK.[R]	1xTMT6plex [K16]; 1xTMT6plex [N-Term]	5.73075E-07	2.06754E-05	1	3	5	PROTEINSEQ_26748	PROTEINSEQ_26748 [884-899]		0	2136.17010	1.030	1.120	1.045	1.280	1.554	0.745340026177098	0.788350495970002	0.961831534390978	0.770490168537094	0.76769778633917	5.96	36.26	55.30	3.73	1.09	417.6	498.6	457.4	379.4	449.2	289.1	36.95	32.18	51.21	16.64	4.04	45.83	520.0	241.0	135.2	451.4	296.9	280.1	467.0	163.2	171.2	431.3	319.1	142.5	443.9	405.4	198.5	416.5	289.1	166.8		High	High	High	High	High	High	High	High	High	High	High	High	High	High	High	High	High	High	High	2.373E-05	4.641E-07	41
118561	False	High	[K].SSLVLR.[F]	1xTMT6plex [N-Term]	0.0685812	0.00793176	3	9	4	PROTEINSEQ_8296; PROTEINSEQ_13680; PROTEINSEQ_57983	PROTEINSEQ_8296 [35-40]; PROTEINSEQ_13680 [34-39]; PROTEINSEQ_57983 [34-39]		0	903.58248	0.879	1.069	1.063	0.870	0.891						35.68	23.95	10.13	12.40	1.63	353.8	430.4	427.8	350.1	358.7	402.5	69.64	19.68	49.97	51.84	42.74	41.32	519.9	174.0		448.2	343.0		469.4	254.8		459.6	200.5		461.8	237.0		384.4	297.9		NotUnique	High	High	Medium	High	High	Medium	High	High	Medium	High	High	Medium	High	High	Medium	High	High	Medium	High	0.005581	0.04309	25
123719	False	High	[K].THTDTESEASILGDSGEYK.[M]	1xTMT6plex [K19]; 1xTMT6plex [N-Term]	1.07337E-07	2.06754E-05	1	2	3	PROTEINSEQ_44875	PROTEINSEQ_44875 [48-66]		0	2498.22986	2.869	0.810	2.787	0.018	0.018						102.38	42.24	30.81	94.63	95.15	489.5	138.2	475.5	3.7	3.7	170.6	29.83	20.99	79.61			57.41	519.6	333.2		107.7	147.1		190.7	774.6		3.3			3.5			78.4	262.5			High	High	Not Found	High	High	Not Found	High	High	Not Found	High	Not Found	Not Found	High	Not Found	Not Found	High	High	Not Found	High	2.373E-05	8.868E-08	56
55831	False	High	[R].LAELSDYR.[R]	1xTMT6plex [N-Term]	0.0155295	0.00241994	1	4	2	PROTEINSEQ_34640	PROTEINSEQ_34640 [608-615]		0	1195.65202	0.907	1.105	0.925	0.796	0.976						34.44	18.70	3.11	14.41	0.63	384.1	468.4	391.9	337.2	413.7	423.7	60.41	47.82	34.27	44.19	32.03	31.46	519.5	205.2		602.9	302.0		380.6	263.7		416.4	205.3		490.9	296.5		375.5	337.9			High	High	Not Found	High	High	Not Found	High	High	Not Found	High	High	Not Found	High	High	Not Found	High	High	Not Found	High	0.001907	0.01042	33
70472	False	High	[K].IVEVGPR.[D]	1xTMT6plex [N-Term]	0.0142391	0.00223821	2	12	4	PROTEINSEQ_2705; PROTEINSEQ_2717	PROTEINSEQ_2705 [35-41]; PROTEINSEQ_2717 [35-41]		0	998.61960	1.215	1.789	0.828	0.811	0.718	0.574814323050008	0.618699461315135	0.447725676198382	0.339882213073301	0.704362486380885	8.32	50.45	1.55	14.88	47.26	535.5	788.6	344.1	280.5	316.4	391.1	14.89	43.04	12.81	22.83	60.51	12.10	519.3	451.6	145.2	326.7	723.0	413.1	214.9	314.4	128.8	250.7	334.3	106.8	85.2	285.5	188.1	244.4	440.7	234.8	NotUnique	High	High	High	High	High	High	High	High	High	High	High	High	High	High	High	High	High	High	High	0.001774	0.009615	42
132447	False	Medium	[K].VISDFK.[K]	1xTMT6plex [K6]; 1xTMT6plex [N-Term]	0.275648	0.0294418	1	8	3	PROTEINSEQ_42196	PROTEINSEQ_42196 [540-545]		0	1166.71853	0.888	1.112	1.049	0.846	1.071						22.07	29.63	9.47	2.23	16.06	601.3	753.4	710.6	573.2	725.6	677.2	1.10	8.19	28.52	21.84	4.59	19.75	519.3	503.2		722.7	651.8		439.3	751.1		438.4	563.3		661.9	676.4		415.9	779.4			Medium	Medium	Medium	Medium	Medium	Medium	Medium	Medium	Medium	Medium	Medium	Medium	Medium	Medium	Medium	Medium	Medium	Medium	Medium	0.02084	0.1661	19
137319	False	High	[R].WRELPDSK.[K]	1xTMT6plex [K8]; 1xTMT6plex [N-Term]	0.0228182	0.00305568	1	3	2	PROTEINSEQ_7352	PROTEINSEQ_7352 [88-95]		1	1488.85748	1.344	1.008	1.373	0.054	0.979						3.16	46.21	9.90	50.37	9.91	632.6	474.4	646.5	25.3	460.8	470.8	6.13	39.21	12.53	42.67	6.32	3.13	519.1	557.2		571.0	327.2		448.6	608.7		30.9	15.6		454.1	397.7		325.5	481.3			High	High	Not Found	High	High	Not Found	High	High	Not Found	High	High	Not Found	High	High	Not Found	High	High	Not Found	High	0.002444	0.01499	18
3587	False	High	[K].AELDNELMEGK.[V]	1xOxidation [M8]; 1xTMT6plex [K11]; 1xTMT6plex [N-Term]	1.83809E-07	2.06754E-05	1	5	2	PROTEINSEQ_817	PROTEINSEQ_817 [118-128]		0	1722.89842	1.390	1.491	2.114	1.313	0.908						0.00	0.00	0.00	0.00	0.00	605.8	649.8	921.3	572.2	395.9	435.9							519.1			588.3			698.7			511.4			373.1			308.1				High	Not Found	High	High	Not Found	High	High	Not Found	High	High	Not Found	High	High	Not Found	High	High	Not Found	High	High	2.373E-05	1.51E-07	79
54021	False	High	[R].HQVEQLSSSLK.[Q]	1xTMT6plex [K11]; 1xTMT6plex [N-Term]	8.43847E-06	2.06754E-05	4	8	3	PROTEINSEQ_57106; PROTEINSEQ_57107; PROTEINSEQ_57102; PROTEINSEQ_57104	PROTEINSEQ_57106 [551-561]; PROTEINSEQ_57107 [551-561]; PROTEINSEQ_57102 [551-561]; PROTEINSEQ_57104 [551-561]		0	1713.98995	0.704	0.952	0.633	0.871	0.609	0.736849992514192	0.925542697371808	0.666405446771783	0.831609163158253	0.582203636442952	15.38	51.97	6.90	63.91	48.69	605.3	749.7	532.8	649.6	463.9	511.6	53.39	74.68	56.62	35.91	71.60	73.77	518.7	247.3	308.0	678.7	209.5	625.0	404.1	227.2	337.8	699.7	304.9	260.3	437.1	157.9	414.4	361.6	416.3	895.1	NotUnique	High	High	High	High	High	High	High	High	High	High	High	High	High	High	High	High	High	High	High	2.373E-05	6.586E-06	40
45168	False	High	[K].GFLDACEK.[G]	1xCarbamidomethyl [C6]; 1xTMT6plex [K8]; 1xTMT6plex [N-Term]	0.00174935	0.000264423	3	8	3	PROTEINSEQ_47753; PROTEINSEQ_47756; PROTEINSEQ_47750	PROTEINSEQ_47753 [589-596]; PROTEINSEQ_47756 [589-596]; PROTEINSEQ_47750 [608-615]		0	1397.74991	1.152	1.146	0.808	1.264	0.932						4.75	2.13	39.57	22.52	77.14	565.2	562.1	396.1	620.0	457.1	490.4	9.66	3.12	31.62	16.19	61.16	5.14	518.6	445.1		520.2	504.1		239.3	428.4		493.9	585.0		271.1	655.3		359.5	472.9		NotUnique	High	High	Not Found	High	High	Not Found	High	High	Not Found	High	High	Not Found	High	High	Not Found	High	High	Not Found	High	0.0001933	0.001271	29
19386	False	High	[K].DLAGCIHGLSNVK.[L]	1xCarbamidomethyl [C5]; 1xTMT6plex [K13]; 1xTMT6plex [N-Term]	1.20376E-06	2.06754E-05	2	7	2	PROTEINSEQ_8630; PROTEINSEQ_8628	PROTEINSEQ_8630 [450-462]; PROTEINSEQ_8628 [414-426]		0	1842.03077	1.087	1.224	1.096	0.739	1.160						17.52	29.46	25.92	61.41	95.79	495.1	557.2	499.0	336.6	528.3	455.4	27.98	17.03	20.29	11.96	39.84	43.57	518.5	341.7		569.3	452.6		437.3	372.1		276.4	308.2		372.7	636.9		442.6	331.2		NotUnique	High	High	Not Found	High	High	Not Found	High	High	Not Found	High	High	Not Found	High	High	Not Found	High	High	Not Found	High	2.373E-05	9.64E-07	36
30680	False	High	[K].ELAQQVSK.[V]	1xTMT6plex [K8]; 1xTMT6plex [N-Term]	0.00167022	0.00023703	2	2	2	PROTEINSEQ_9481; PROTEINSEQ_9482	PROTEINSEQ_9481 [278-285]; PROTEINSEQ_9482 [292-299]		0	1360.82004	1.678	1.661	0.813	0.037	1.051						0.32	20.36	34.75	13.53	25.40	657.4	650.6	318.5	14.6	411.8	391.8	11.74	7.90	42.91	1.43	12.62	11.43	518.4		231.3	622.9		271.0	176.6		163.1	13.2		5.8	424.4		171.9	255.4		255.1	NotUnique	High	Not Found	High	High	Not Found	High	High	Not Found	High	High	Not Found	High	High	Not Found	High	High	Not Found	High	High	0.0001612	0.001215	48
5203	False	High	[K].AGLDPDLETR.[D]	1xTMT6plex [N-Term]	0.0181324	0.00264599	2	4	4	PROTEINSEQ_3939; PROTEINSEQ_3938	PROTEINSEQ_3939 [178-187]; PROTEINSEQ_3938 [178-187]		0	1315.70551	1.336	1.190	1.418	0.021	1.357						0.00	0.00	0.00	0.00	0.00	604.6	538.3	641.7	9.3	613.9	452.4							518.1			487.3			486.7			8.3			578.5			319.8			NotUnique	High	High	High	High	High	High	High	High	High	High	High	High	High	High	High	High	High	High	High	0.002106	0.01211	50
129662	False	High	[K].VDLVLLGK.[Q]	1xTMT6plex [K8]; 1xTMT6plex [N-Term]	0.0158209	0.00243971	1	4	3	PROTEINSEQ_6599	PROTEINSEQ_6599 [117-124]		0	1314.87609	0.945	0.723	0.620	1.786	0.568	0.862096928105772	0.670610311536685	0.597161826966347	0.318153145678053	0.792945919912899	25.76	19.77	42.20	22.69	95.98	604.5	367.0	327.7	905.8	623.2	528.7	34.26	80.09	84.38	59.57	61.13	51.79	518.0	350.4	271.7	107.2	336.5	349.5	248.5	153.5	355.8	574.8	761.9	785.3	140.1	639.5	284.5	373.7	439.8	658.7		Medium	High	Medium	Medium	High	Medium	Medium	High	Medium	Medium	High	Medium	Medium	High	Medium	Medium	High	Medium	High	0.001907	0.01064	39
5145	False	High	[K].AGGTEIGK.[T]	1xTMT6plex [K8]; 1xTMT6plex [N-Term]	0.00094862	8.74561E-05	1	15	3	PROTEINSEQ_55024	PROTEINSEQ_55024 [57-64]		0	1190.71451	1.030	1.213	1.100	0.715	1.359						7.01	5.77	65.57	8.36	9.14	513.2	604.6	548.2	356.4	677.6	498.5	22.91	10.90	42.85	24.15	7.70	16.35	517.9		141.1	591.3		246.5	304.1		280.6	378.5		120.2	674.3		292.9	395.8		266.5		High	High	High	High	High	High	High	High	High	High	High	High	High	High	High	High	High	High	High	7.982E-05	0.0007	47
59181	False	High	[K].LESPTVSTLTPSSPGK.[L]	1xTMT6plex [K16]; 1xTMT6plex [N-Term]	5.45779E-06	2.06754E-05	3	13	4	PROTEINSEQ_55353; PROTEINSEQ_55356; PROTEINSEQ_55358	PROTEINSEQ_55353 [292-307]; PROTEINSEQ_55356 [292-307]; PROTEINSEQ_55358 [292-307]		0	2059.16871	1.154	0.920	0.514	1.061	0.727	0.505477412743824	0.604165609108789	0.656821436159227	0.621585480706801	0.648956702270315	10.97	0.58	25.47	12.11	43.75	696.0	556.9	500.5	705.0	499.7	603.3	36.35	33.12	35.26	36.36	15.71	43.96	517.9	587.0	375.7	403.6	510.6	370.2	379.6	228.2	209.2	459.8	593.0	424.2	470.9	395.6	272.9	342.7	603.3	652.2	NotUnique	High	High	High	High	High	High	High	High	High	High	High	High	High	High	High	High	High	High	High	2.373E-05	4.3E-06	35
20849	False	High	[K].DIVAGDMSK.[K]	1xTMT6plex [K9]; 1xTMT6plex [N-Term]	0.000581153	8.74561E-05	3	12	7	PROTEINSEQ_6004; PROTEINSEQ_5999; PROTEINSEQ_6008	PROTEINSEQ_6004 [285-293]; PROTEINSEQ_5999 [325-333]; PROTEINSEQ_6008 [285-293]		0	1393.77612	0.643	1.562	0.301	0.771	0.946	0.984362784695524	0.982610556579176	0.760187900648442	0.84738655732325	0.739746933461194	126.50	124.84	126.49	110.17	11.73	604.4	1247.8	356.6	725.4	890.1	940.5	83.17	73.70	102.71	77.75	39.40	46.68	517.9	1523.8	119.7	210.0	1144.0	815.4	12.0	728.2	133.5	648.3	1041.9	58.4	838.8	382.7	453.0	664.8	412.6	711.8	NotUnique	High	High	High	High	High	High	High	High	High	High	High	High	High	High	High	High	High	High	High	6.722E-05	0.0004295	47
34843	False	High	[R].EQHIAECMAK.[M]	1xCarbamidomethyl [C7]; 1xOxidation [M8]; 1xTMT6plex [K10]; 1xTMT6plex [N-Term]	3.30128E-07	2.06754E-05	1	6	3	PROTEINSEQ_3957	PROTEINSEQ_3957 [118-127]		0	1690.86568	1.109	1.204	0.888	1.466	0.870	0.848735381988802	0.925900008977841	0.59219262208709	0.465150201101766	0.939518681851027	18.06	32.31	6.74	15.36	27.38	477.6	518.5	412.7	696.8	374.8	430.7	33.82	49.16	18.05	36.76	12.58	18.03	517.8	249.1	154.6	644.9	215.3	228.4	313.0	257.7	157.7	636.4	281.5	279.2	336.3	406.4	171.1	343.4	336.8	258.6		High	High	High	High	High	High	High	High	High	High	High	High	High	High	High	High	High	High	High	2.373E-05	2.691E-07	49
139686	False	High	[K].YPWHDTLG.[-]	1xTMT6plex [N-Term]	0.0350636	0.0042134	2	9	3	PROTEINSEQ_10246; PROTEINSEQ_10244	PROTEINSEQ_10246 [428-435]; PROTEINSEQ_10244 [428-435]		0	1217.61524	1.663	1.346	0.929	0.094	0.946	0.426905496724093	0.944926195711681	0.816357295096546	0.247204139113833	0.940465943932954	9.00	10.47	23.32	67.09	54.26	604.3	289.0	337.7	40.4	397.6	363.3	45.79	51.81	113.82	41.90	24.87	35.83	517.8	264.3	276.3	205.4	265.0	256.3	256.1	138.8	621.1	20.9	48.1	16.2	237.2	358.8	186.8	256.8	200.6	259.6	NotUnique	High	Medium	High	High	Medium	High	High	Medium	High	High	Medium	High	High	Medium	High	High	Medium	High	High	0.003211	0.0225	26
67976	False	Medium	[K].LSEIVR.[E]	1xTMT6plex [N-Term]	0.22928	0.0252507	2	54	3	PROTEINSEQ_54014; PROTEINSEQ_24583	PROTEINSEQ_54014 [320-325]; PROTEINSEQ_24583 [323-328]		0	945.59305	0.938	0.865	0.962	1.220	0.987						25.38	3.59	29.36	13.38	3.12	419.5	387.1	430.6	545.8	441.6	447.4	49.40	30.42	52.65	39.17	24.26	27.14	517.7	245.7		436.0	285.2		482.9	250.9		648.2	345.4		494.8	335.1		384.1	368.4		NotUnique	Medium	Medium	Medium	Medium	Medium	Medium	Medium	Medium	Medium	Medium	Medium	Medium	Medium	Medium	Medium	Medium	Medium	Medium	Medium	0.01784	0.1382	21
104674	False	Medium	[R].QVGSYK.[K]	1xTMT6plex [K6]; 1xTMT6plex [N-Term]	0.21537	0.0241397	1	4	3	PROTEINSEQ_48875	PROTEINSEQ_48875 [152-157]		0	1139.68248	0.828	1.308	1.051	1.181	1.273	0.748431397731856	0.570759304595694	0.814693657469544	0.97698318924823	0.506619724146506	40.41	21.90	26.08	20.73	9.64	493.3	664.5	557.9	703.7	631.9	530.9	69.14	24.83	69.47	51.65	13.63	23.07	517.6	72.6	159.7	734.0	446.1	292.7	423.1	92.1	275.7	638.5	185.5	282.0	595.5	528.3	346.4	375.3	372.0	357.9		Medium	Medium	Medium	Medium	Medium	Medium	Medium	Medium	Medium	Medium	Medium	Medium	Medium	Medium	Medium	Medium	Medium	Medium	Medium	0.01706	0.1307	28
131064	False	High	[KA].VGLVIGR.[GN]	1xTMT6plex [N-Term]	0.0275061	0.00336187	3	15	2	PROTEINSEQ_6638; PROTEINSEQ_6640; PROTEINSEQ_6642	PROTEINSEQ_6638 [174-180]; [265-271]; PROTEINSEQ_6640 [174-180]; [265-271]; PROTEINSEQ_6642 [174-180]; [265-271]		0	942.62977	1.109	0.830	1.199	1.067	0.960						1.11	23.90	2.39	16.97	8.41	507.9	380.2	549.1	488.6	439.4	457.9	24.17	44.49	20.92	38.51	15.28	23.15	517.2	360.4		476.7	251.7		483.4	407.6		577.4	310.8		461.5	355.8		381.8	388.2		NotUnique	High	High	Not Found	High	High	Not Found	High	High	Not Found	High	High	Not Found	High	High	Not Found	High	High	Not Found	High	0.00271	0.0179	40
7873	False	Medium	[R].ALVDHHDAEVK.[E]	1xTMT6plex [K11]; 1xTMT6plex [N-Term]	0.0983081	0.0116003	1	9	1	PROTEINSEQ_29026	PROTEINSEQ_29026 [342-352]		0	1691.94809	1.549	0.119	1.196	0.704	1.041						0.00	0.00	0.00	0.00	0.00	603.4	46.3	466.0	274.2	405.6	389.6							517.1			41.9			353.4			245.0			382.2			275.4				High	Not Found	Not Found	High	Not Found	Not Found	High	Not Found	Not Found	High	Not Found	Not Found	High	Not Found	Not Found	High	Not Found	Not Found	High	0.008107	0.06116	14
124263	False	High	[R].TILENNSGR.[S]	1xTMT6plex [N-Term]	0.000145064	2.06754E-05	1	15	2	PROTEINSEQ_40436	PROTEINSEQ_40436 [949-957]		0	1232.67963	1.627	0.516	0.952	0.675	0.472						37.31	70.47	56.09	0.09	87.86	229.5	72.8	134.3	95.2	66.5	141.0	105.68	35.78	47.30	86.98	21.77	87.04	517.0	73.6		85.3	51.5		144.2	81.7		174.3	39.1		73.2	51.4		204.3	68.8			High	High	Not Found	High	High	Not Found	High	High	Not Found	High	High	Not Found	High	High	Not Found	High	High	Not Found	High	2.373E-05	0.0001097	50
50477	False	High	[K].GSFPENLR.[H]	1xTMT6plex [N-Term]	0.00235275	0.000309077	3	30	13	PROTEINSEQ_32386; PROTEINSEQ_62421; PROTEINSEQ_32406	PROTEINSEQ_32386 [160-167]; PROTEINSEQ_62421 [158-165]; PROTEINSEQ_32406 [160-167]		0	1148.62614	1.052	0.632	1.494	1.448	0.675	0.748738253563795	0.456527036751741	0.857733969032311	0.253685833552682	0.603089504529044	11.91	13.21	2.05	12.04	24.37	740.3	441.6	944.7	1012.4	471.9	699.0	38.04	20.65	36.73	21.30	40.85	6.66	516.9	624.3	395.8	290.8	447.5	194.5	716.5	412.2	391.0	741.6	1067.8	405.7	474.7	189.2	215.4	440.8	703.8	419.7	NotUnique	High	High	High	High	High	High	High	High	High	High	High	High	High	High	High	High	High	High	High	0.0002151	0.001701	33
35722	False	High	[K].ERIVEEANK.[A]	1xTMT6plex [K9]; 1xTMT6plex [N-Term]	0.000293769	2.06754E-05	1	3	2	PROTEINSEQ_49260	PROTEINSEQ_49260 [217-225]		1	1545.90008	1.454	0.628	1.053	0.824	0.575						4.35	48.95	73.71	16.20	54.15	652.3	281.7	472.5	369.9	258.0	448.8	11.07	37.98	57.27	8.47	42.29	6.94	516.8		228.4	335.8		94.2	550.6		115.1	351.0		139.6	330.9		86.5	302.0		283.0		High	Not Found	High	High	Not Found	High	High	Not Found	High	High	Not Found	High	High	Not Found	High	High	Not Found	High	High	2.373E-05	0.0002203	34
58264	False	High	[K].LEDLIVK.[D]	1xTMT6plex [K7]; 1xTMT6plex [N-Term]	0.0155295	0.00241994	3	7	7	PROTEINSEQ_30211; PROTEINSEQ_15267; PROTEINSEQ_30212	PROTEINSEQ_30211 [85-91]; PROTEINSEQ_15267 [867-873]; PROTEINSEQ_30212 [85-91]		0	1287.82881	0.872	0.814	1.230	0.707	1.257	0.611984339568642	0.925816611115756	0.947067104361106	0.647561585928166	0.823262648033834	16.63	67.64	39.00	16.35	51.57	603.0	703.6	1063.8	440.1	1087.0	691.2	61.56	76.03	75.39	36.29	66.61	53.50	516.7	155.9	275.0	1024.4	124.5	309.9	814.7	83.1	398.2	393.3	241.8	244.9	1103.8	171.8	496.2	488.6	243.0	519.1	NotUnique	High	High	High	High	High	High	High	High	High	High	High	High	High	High	High	High	High	High	High	0.001907	0.01046	38
71098	False	High	[K].LVWVPSDK.[S]	1xTMT6plex [K8]; 1xTMT6plex [N-Term]	0.0140637	0.00219783	2	13	3	PROTEINSEQ_11795; PROTEINSEQ_11792	PROTEINSEQ_11795 [31-38]; PROTEINSEQ_11792 [31-38]		0	1401.85061	0.823	0.294	1.592	0.498	1.170	0.768334211869611	0.449611305116991	0.557346170200093	0.0158845827735533	0.978648834963539	43.48	29.37	32.25	0.12	7.04	602.9	179.8	1419.6	364.0	857.3	732.5	52.32	72.82	78.38	78.01	51.29	77.93	516.6	344.3	365.8	162.8	140.2	232.2	1076.6	358.2	1067.9	325.3	147.1	358.0	807.9	387.9	603.3	517.8	350.6	1076.2	NotUnique	High	High	High	High	High	High	High	High	High	High	High	High	High	High	High	High	High	High	High	0.001752	0.009529	36
26825	False	High	[R].ECSDVQPK.[L]	1xCarbamidomethyl [C2]; 1xTMT6plex [K8]; 1xTMT6plex [N-Term]	0.00406399	0.000558843	1	1	5	PROTEINSEQ_355	PROTEINSEQ_355 [57-64]		0	1420.75064	1.253	0.853	0.608	1.197	1.088	0.927668347878738	0.99502213998095	0.772646538093264	0.54101756445305	0.836506348035826	20.56	10.77	14.63	25.88	0.35	580.7	518.0	336.2	554.8	505.4	463.3	43.39	33.47	45.52	43.11	51.26	19.49	516.6	199.5	188.0	304.2	474.9	298.4	194.9	289.6	225.9	373.1	798.5	222.3	189.7	596.2	230.7	298.6	607.1	278.2		High	High	High	High	High	High	High	High	High	High	High	High	High	High	High	High	High	High	High	0.0004243	0.002897	39
55040	False	High	[K].KITIADCGQLE.[-]	1xCarbamidomethyl [C7]; 1xTMT6plex [K1]; 1xTMT6plex [N-Term]	6.45907E-05	2.06754E-05	1	2	5	PROTEINSEQ_60099	PROTEINSEQ_60099 [155-165]		1	1705.95588	1.146	1.013	0.588	0.947	0.961	0.644890315650754	0.851583504762143	0.706741698767243	0.648168382299485	0.587934568891949	18.46	17.26	72.87	11.22	0.74	749.2	543.5	620.3	614.9	523.4	599.8	48.32	71.27	49.76	24.68	53.58	50.20	515.5	631.8	467.7	350.7	498.3	627.9	177.7	534.4	277.4	549.5	427.8	330.0	493.2	465.4	555.8	424.0	536.8	757.2		High	High	High	High	High	High	High	High	High	High	High	High	High	High	High	High	High	High	High	2.373E-05	4.935E-05	40
62361	False	High	[R].ILGPGLNK.[A]	1xTMT6plex [K8]; 1xTMT6plex [N-Term]	0.0015946	0.00023703	1	1	8	PROTEINSEQ_18129	PROTEINSEQ_18129 [39-46]		0	1269.82948	1.034	1.072	1.295	0.945	1.159	0.874580006233053	0.78618988203502	0.774620691509424	0.885029500916743	0.821822568258594	6.71	25.37	54.37	35.40	42.65	403.1	536.6	514.7	505.1	459.3	534.6	40.50	7.37	22.18	55.81	21.11	37.84	515.4	220.3	130.5	447.7	492.0	252.5	346.1	443.4	259.2	617.1	154.3	202.4	432.8	379.5	282.8	393.3	252.6	321.0		High	High	High	High	High	High	High	High	High	High	High	High	High	High	High	High	High	High	High	0.0001612	0.001163	33
13052	False	High	[K].AVFDVDK.[K]	1xTMT6plex [K7]; 1xTMT6plex [N-Term]	0.00368869	0.000484522	2	19	3	PROTEINSEQ_2484; PROTEINSEQ_2468	PROTEINSEQ_2484 [495-501]; PROTEINSEQ_2468 [474-480]		0	1251.73491	0.804	0.594	0.790	2.031	0.762						27.69	24.15	58.90	42.52	16.74	201.4	148.9	198.0	509.2	191.0	250.7	112.89	111.66	121.71	78.44	93.55	101.86	515.4	56.9		393.0	46.8		548.7	46.7		850.2	229.2		398.7	77.8		439.4	101.1		NotUnique	High	High	Not Found	High	High	Not Found	High	High	Not Found	High	High	Not Found	High	High	Not Found	High	High	Not Found	High	0.0003545	0.002652	44
130422	False	High	[K].VETVSQPSESPK.[DY]	1xTMT6plex [K12]; 1xTMT6plex [N-Term]	0.000546976	8.74561E-05	3	22	1	PROTEINSEQ_34831; PROTEINSEQ_58261; PROTEINSEQ_34846	PROTEINSEQ_34831 [767-778]; PROTEINSEQ_58261 [452-463]; PROTEINSEQ_34846 [768-779]		0	1745.96855	1.149	0.174	1.132	1.152	0.772						0.00	0.00	0.00	0.00	0.00	601.2	90.8	592.0	602.8	404.1	523.2							515.2			82.2			449.0			538.7			380.8			369.8			NotUnique	High	Not Found	Not Found	High	Not Found	Not Found	High	Not Found	Not Found	High	Not Found	Not Found	High	Not Found	Not Found	High	Not Found	Not Found	High	6.722E-05	0.0004051	32
63135	False	High	[R].ILQEGVDPK.[K]	1xTMT6plex [K9]; 1xTMT6plex [N-Term]	0.00206297	0.000309077	2	11	5	PROTEINSEQ_58584; PROTEINSEQ_58581	PROTEINSEQ_58584 [561-569]; PROTEINSEQ_58581 [561-569]		0	1456.87755	1.076	0.823	0.911	1.216	0.745	0.923601321369995	0.619077466521051	0.999383307059866	0.403552454025926	0.534242266406112	0.26	16.45	38.59	16.67	8.88	529.4	459.8	530.8	602.7	281.6	558.5	22.06	41.74	54.42	14.18	26.62	25.07	515.0	322.8	171.4	416.3	197.4	237.7	644.8	221.1	198.7	538.6	450.3	283.9	264.7	254.1	198.3	394.8	355.1	349.9	NotUnique	High	High	High	High	High	High	High	High	High	High	High	High	High	High	High	High	High	High	High	0.0002151	0.001499	40
136998	False	Medium	[K].WIDDVRTER.[G]	1xTMT6plex [N-Term]	0.103449	0.0122325	2	6	2	PROTEINSEQ_49407; PROTEINSEQ_54991	PROTEINSEQ_49407 [107-115]; PROTEINSEQ_54991 [107-115]		1	1418.75894	1.043	0.562	0.684	0.850	1.432						0.00	0.00	0.00	0.00	0.00	600.9	323.6	394.0	489.4	825.0	575.9							514.9			293.0			298.8			437.4			777.4			407.1			NotUnique	High	Medium	Not Found	High	Medium	Not Found	High	Medium	Not Found	High	Medium	Not Found	High	Medium	Not Found	High	Medium	Not Found	High	0.008563	0.06429	15
27174	False	High	[K].EDIPSEK.[SN]	1xTMT6plex [K7]; 1xTMT6plex [N-Term]	0.0566127	0.00661916	1	4	3	PROTEINSEQ_21140	PROTEINSEQ_21140 [50-56]		0	1275.71965	0.831	0.821	1.269	0.715	0.849	0.950231652378015	0.977238333540053	0.751327115919722	0.271182371720152	0.665702701199698	37.43	109.31	44.51	16.76	4.33	600.8	809.6	875.7	633.4	398.8	905.8	73.17	67.11	18.68	39.02	51.90	36.52	514.8	319.3	496.5	266.7	1306.0	356.6	871.9	705.0	327.8	680.3	274.1	253.8	318.8	359.9	382.3	640.3	455.8	592.0		Medium	Medium	High	Medium	Medium	High	Medium	Medium	High	Medium	Medium	High	Medium	Medium	High	Medium	Medium	High	High	0.004786	0.03564	31
37491	False	High	[R].ETSMVHELNR.[YT-]	1xOxidation [M4]; 1xTMT6plex [N-Term]	3.11843E-05	2.06754E-05	1	9	4	PROTEINSEQ_52986	PROTEINSEQ_52986 [447-456]		0	1460.73649	1.378	0.424	1.364	0.742	0.779	0.889295560570724	0.799795529229727	0.937540446216949	0.643767288057848	0.995587300268171	8.87	21.95	22.49	6.46	21.62	275.8	140.2	257.5	281.3	296.5	379.2	50.90	117.24	66.29	18.03	75.33	38.66	514.7	218.3	89.3	721.0	128.5	35.3	519.1	191.5	96.4	276.9	236.6	86.3	279.4	635.3	67.2	308.1	379.2	113.4		High	High	High	High	High	High	High	High	High	High	High	High	High	High	High	High	High	High	High	2.373E-05	2.397E-05	52
39710	False	High	[R].FEEEELQR.[L]	1xTMT6plex [N-Term]	0.00156322	0.00023703	2	9	2	PROTEINSEQ_12050; PROTEINSEQ_12048	PROTEINSEQ_12050 [536-543]; PROTEINSEQ_12048 [536-543]		0	1308.66331	1.336	1.686	0.942	0.763	0.046						50.63	7.20	13.14	4.00	114.95	395.5	499.1	278.7	225.8	13.6	296.0	55.85	18.41	0.86	7.83	79.01	11.62	514.6	219.7		515.0	401.4		210.1	241.6		213.3	179.7		6.8	23.0		227.2	272.6		NotUnique	High	High	Not Found	High	High	Not Found	High	High	Not Found	High	High	Not Found	High	High	Not Found	High	High	Not Found	High	0.0001612	0.001137	57
50734	False	High	[K].GSLSTGPAPR.[A]	1xTMT6plex [N-Term]	4.99545E-06	2.06754E-05	2	13	3	PROTEINSEQ_19073; PROTEINSEQ_19066	PROTEINSEQ_19073 [840-849]; PROTEINSEQ_19066 [840-849]		0	1171.66325	1.803	1.001	0.037	0.092	1.587	0.402725275429172	0.968732521275338	0.557346170200093	0.280006117947826	0.40195226218409	2.91	92.16	96.24	86.58	13.42	577.3	209.2	6.1	25.5	399.6	276.8	53.27	53.02	155.74	121.74	56.06	51.92	514.4	146.5	186.9	301.9	191.8	46.2	102.4	3.1	2.3	108.6	4.8	10.2	544.7	140.8	182.4	235.4	98.3	166.2	NotUnique	High	High	High	High	High	High	High	High	High	High	High	High	High	High	High	High	High	High	High	2.373E-05	3.942E-06	59
112913	False	High	[K].SGSSFVHQASFK.[F]	1xTMT6plex [K12]; 1xTMT6plex [N-Term]	5.52343E-05	2.06754E-05	1	1	2	PROTEINSEQ_48599	PROTEINSEQ_48599 [1447-1458]		0	1739.94809	1.269	1.553	1.207	0.033	1.077						33.92	30.74	21.40	16.77	3.25	573.8	702.0	545.5	15.0	486.8	452.1	6.39	3.42	5.34	9.71	22.40	25.41	514.4	462.5		651.1	628.2		398.4	488.1		12.5	13.5		391.0	515.4		266.5	542.2			High	High	Not Found	High	High	Not Found	High	High	Not Found	High	High	Not Found	High	High	Not Found	High	High	Not Found	High	2.373E-05	4.221E-05	44
42771	False	Medium	[K].GAAIPAK.[G]	1xTMT6plex [K7]; 1xTMT6plex [N-Term]	0.264741	0.0286302	2	45	4	PROTEINSEQ_59563; PROTEINSEQ_59545	PROTEINSEQ_59563 [126-132]; PROTEINSEQ_59545 [126-132]		0	1085.70830	0.952	0.566	0.472	1.013	0.728						15.30	76.45	1.66	17.42	48.15	558.8	331.9	276.6	594.0	427.2	586.6	10.10	61.24	6.04	20.88	39.62	4.45	514.3	438.7		477.7	191.4		201.0	248.7		457.5	579.8		536.8	289.1		401.8	605.4		NotUnique	Medium	Medium	Not Found	Medium	Medium	Not Found	Medium	Medium	Not Found	Medium	Medium	Not Found	Medium	Medium	Not Found	Medium	Medium	Not Found	Medium	0.02023	0.1595	13
110586	False	High	[K].SDLHPTLPAGR.[Y]	1xTMT6plex [N-Term]	0.0451757	0.00537708	1	12	2	PROTEINSEQ_10300	PROTEINSEQ_10300 [280-290]		0	1392.77968	1.010	0.040	2.434	0.978	0.790						9.48	47.81	51.72	47.71	39.15	462.0	18.2	1112.8	447.4	361.3	457.3	36.12	66.94	20.35	16.79	9.02	27.54	514.1		115.2	27.6		4.8	730.1		481.5	354.9		202.0	319.4		175.8	393.7		225.4		Medium	Not Found	High	Medium	Not Found	High	Medium	Not Found	High	Medium	Not Found	High	Medium	Not Found	High	Medium	Not Found	High	High	0.003965	0.02873	17
136385	False	High	[R].VYHLEEPK.[C]	1xTMT6plex [K8]; 1xTMT6plex [N-Term]	0.0127351	0.00197957	3	3	2	PROTEINSEQ_12007; PROTEINSEQ_18000; PROTEINSEQ_18001	PROTEINSEQ_12007 [528-535]; PROTEINSEQ_18000 [576-583]; PROTEINSEQ_18001 [574-581]		0	1472.85134	0.726	1.449	0.447	1.276	0.900						17.70	7.86	37.41	26.92	11.02	454.2	906.2	279.4	797.9	562.9	625.3	38.29	14.87	54.73	3.12	11.89	22.23	513.8	290.2		911.7	747.6		318.7	160.0		697.5	686.1		577.1	467.0		517.9	533.6		NotUnique	High	High	Not Found	High	High	Not Found	High	High	Not Found	High	High	Not Found	High	High	Not Found	High	High	Not Found	High	0.00156	0.008649	32
39592	False	Medium	[R].FDSEGR.[L]	1xTMT6plex [N-Term]	0.133628	0.0156083	4	22	3	PROTEINSEQ_2688; PROTEINSEQ_44992; PROTEINSEQ_2691; PROTEINSEQ_44993	PROTEINSEQ_2688 [335-340]; PROTEINSEQ_44992 [187-192]; PROTEINSEQ_2691 [335-340]; PROTEINSEQ_44993 [187-192]		0	939.47333	0.789	1.149	1.059	1.282	0.533						52.67	66.23	4.36	116.89	91.81	659.8	961.1	885.7	1072.3	446.2	836.6	13.52	1.56	55.50	38.53	109.41	58.98	513.7		235.1	860.5		428.0	443.7		501.9	1267.3		324.9	150.2		570.1	379.3		783.1	NotUnique	Medium	Medium	Medium	Medium	Medium	Medium	Medium	Medium	Medium	Medium	Medium	Medium	Medium	Medium	Medium	Medium	Medium	Medium	Medium	0.0109	0.08247	33
116964	False	High	[K].SQPDLPISK.[I]	1xTMT6plex [K9]; 1xTMT6plex [N-Term]	8.42136E-05	2.06754E-05	3	10	9	PROTEINSEQ_6004; PROTEINSEQ_5999; PROTEINSEQ_6008	PROTEINSEQ_6004 [218-226]; PROTEINSEQ_5999 [258-266]; PROTEINSEQ_6008 [218-226]		0	1442.86190	0.905	1.093	1.045	1.012	1.633	0.736849992514192	0.946089641616351	0.974692624283444	0.79988309756066	0.56514210779868	20.38	38.73	35.00	10.24	44.88	445.1	584.6	443.5	518.3	997.9	550.3	36.29	9.91	45.68	32.50	26.85	21.84	513.7	375.4	90.4	450.5	536.0	264.8	649.2	382.1	144.3	706.7	361.1	207.7	1019.7	900.6	286.1	468.3	424.3	330.4	NotUnique	High	High	High	High	High	High	High	High	High	High	High	High	High	High	High	High	High	High	High	2.373E-05	6.417E-05	56
13407	False	High	[K].AVPLNASK.[Q]	1xTMT6plex [K8]; 1xTMT6plex [N-Term]	0.00427894	0.000582192	2	7	5	PROTEINSEQ_9038; PROTEINSEQ_38663	PROTEINSEQ_9038 [185-192]; PROTEINSEQ_38663 [69-76]		0	1257.79309	1.418	0.565	0.700	0.021	0.697	0.501567805537936	0.685984270244843	0.896271686726955	0.148487592728017	0.776836733351093	10.72	0.55	33.01	25.18	2.76	741.6	317.5	394.5	8.8	393.2	495.3	26.32	28.99	47.26	23.97	21.68	14.29	513.5	625.4	325.3	430.3	291.1	123.3	533.5	339.9	106.1	7.9	6.8	5.0	485.4	354.9	154.8	298.8	563.9	297.4	NotUnique	High	High	High	High	High	High	High	High	High	High	High	High	High	High	High	High	High	High	High	0.000436	0.003051	39
128720	False	High	[K].VAGKLDENHCR.[H]	1xCarbamidomethyl [C10]; 1xTMT6plex [K4]; 1xTMT6plex [N-Term]	0.00352521	0.000484522	1	16	1	PROTEINSEQ_21117	PROTEINSEQ_21117 [609-619]		1	1756.95286	1.326	0.923	0.706	0.642	1.023						0.00	0.00	0.00	0.00	0.00	599.1	417.2	318.8	290.0	462.3	451.9							513.4			377.7			241.8			259.2			435.6			319.4				High	Not Found	Not Found	High	Not Found	Not Found	High	Not Found	Not Found	High	Not Found	Not Found	High	Not Found	Not Found	High	Not Found	Not Found	High	0.0003545	0.002529	29
108947	False	High	[R].RVEELVAK.[R]	1xTMT6plex [K8]; 1xTMT6plex [N-Term]	0.000213614	2.06754E-05	1	5	4	PROTEINSEQ_30932	PROTEINSEQ_30932 [133-140]		1	1401.88297	1.065	0.684	1.301	0.945	1.018	0.861266554867928	0.881408995049987	0.774184044782199	0.887788113834202	0.989668545195921	1.42	13.57	54.36	11.83	56.89	599.1	435.5	558.1	531.5	461.6	562.3	40.03	20.26	43.05	26.40	42.51	45.79	513.4	614.0	98.3	318.9	486.0	191.8	351.4	868.9	208.9	475.0	570.8	158.7	332.6	712.6	210.7	397.5	775.3	169.5		High	High	High	High	High	High	High	High	High	High	High	High	High	High	High	High	High	High	High	2.373E-05	0.0001602	47
45376	False	High	[K].GFVEPDHYVVVGAQR.[D]	1xTMT6plex [N-Term]	2.39447E-06	2.06754E-05	5	35	4	PROTEINSEQ_22397; PROTEINSEQ_19201; PROTEINSEQ_40070; PROTEINSEQ_19215; PROTEINSEQ_19220	PROTEINSEQ_22397 [47-61]; PROTEINSEQ_19201 [394-408]; PROTEINSEQ_40070 [437-451]; PROTEINSEQ_19215 [394-408]; PROTEINSEQ_19220 [394-408]		0	1902.00711	0.884	0.854	0.591	1.859	0.698	0.915832060437741	0.368031714907245	0.691595169022927	0.513458263453402	0.659072901852769	12.60	1.45	1.37	57.91	12.32	599.1	393.5	396.6	721.2	472.8	477.3	45.72	29.24	39.21	37.56	34.17	28.83	513.4	266.7	277.1	524.0	306.9	173.3	300.8	197.5	198.8	566.4	606.6	494.4	445.5	225.6	232.4	478.9	388.0	286.6	NotUnique	High	High	High	High	High	High	High	High	High	High	High	High	High	High	High	High	High	High	High	2.373E-05	1.897E-06	46
21186	False	High	[R].DMIGIAK.[T]	1xTMT6plex [K7]; 1xTMT6plex [N-Term]	0.022536	0.00305568	1	8	2	PROTEINSEQ_42196	PROTEINSEQ_42196 [292-298]		0	1205.73280	0.775	0.998	0.327	0.387	0.684						24.30	4.68	9.97	77.39	89.61	239.9	308.9	101.2	119.6	211.7	309.4	102.32	87.27	95.40	120.07	122.74	89.98	513.2		31.1	574.6		66.2	174.1		16.7	374.2		13.7	750.1		25.7	463.9		87.6		High	Not Found	High	High	Not Found	High	High	Not Found	High	High	Not Found	High	High	Not Found	High	High	Not Found	High	High	0.002444	0.01485	30
128589	False	High	[K].VADYIPQLAK.[F]	1xTMT6plex [K10]; 1xTMT6plex [N-Term]	7.97539E-05	2.06754E-05	4	13	3	PROTEINSEQ_40411; PROTEINSEQ_40409; PROTEINSEQ_38797; PROTEINSEQ_40410	PROTEINSEQ_40411 [246-255]; PROTEINSEQ_40409 [246-255]; PROTEINSEQ_38797 [238-247]; PROTEINSEQ_40410 [246-255]		0	1575.95105	0.828	1.457	0.881	0.966	0.657	0.651386219982334	0.622183261900921	0.833529930870764	0.846184359486991	0.748171877375645	20.93	34.67	43.34	1.94	58.97	553.2	974.0	594.4	652.1	439.2	668.4	10.06	20.80	27.40	18.46	43.11	7.87	513.2	466.5	158.4	950.8	893.0	305.1	551.5	354.8	222.5	498.0	675.2	261.3	691.4	396.4	144.8	412.9	668.4	405.1	NotUnique	High	High	High	High	High	High	High	High	High	High	High	High	High	High	High	High	High	High	High	2.373E-05	6.078E-05	46
24307	False	Medium	[K].DVAPVEK.[T]	1xTMT6plex [K7]; 1xTMT6plex [N-Term]	0.105214	0.0124255	2	15	2	PROTEINSEQ_736; PROTEINSEQ_741	PROTEINSEQ_736 [1020-1026]; PROTEINSEQ_741 [1020-1026]		0	1215.73491	1.191	0.985	0.969	0.986	0.918						30.31	3.54	9.18	10.48	41.88	917.1	758.2	746.0	759.6	707.1	770.0	56.88	34.26	39.27	40.41	65.59	31.06	513.1		454.7	536.1		427.6	425.4		371.4	506.0		408.4	403.3		533.3	435.4		578.0	NotUnique	Medium	Not Found	High	Medium	Not Found	High	Medium	Not Found	High	Medium	Not Found	High	Medium	Not Found	High	Medium	Not Found	High	High	0.008724	0.06535	28
111355	False	High	[K].SEITELRR.[NT]	1xTMT6plex [N-Term]	0.00321902	0.000437032	1	2	3	CON_P13645	CON_P13645 [363-370]		1	1232.71602	1.032	0.355	0.933	1.388	0.326	0.856162944359945	0.5116522755328	0.896913034529398	0.507313508357645	0.410605100182134	51.14	43.01	62.96	20.70	34.50	598.3	151.2	690.0	1057.1	180.9	497.4	58.85	80.67	57.50	40.81	41.97	41.00	512.7	432.9	456.2	400.9	89.2	66.6	626.0	172.6	258.3	944.7	580.8	638.9	272.0	112.8	82.6	625.6	497.4	255.6		High	High	Medium	High	High	Medium	High	High	Medium	High	High	Medium	High	High	Medium	High	High	Medium	High	0.0003149	0.002321	28
104528	False	High	[RK].QVAAVGQEPQVFGR.[S]	1xTMT6plex [N-Term]	1.01069E-08	2.06754E-05	3	19	4	PROTEINSEQ_6551; PROTEINSEQ_13916; PROTEINSEQ_13906	PROTEINSEQ_6551 [640-653]; PROTEINSEQ_13916 [580-593]; PROTEINSEQ_13906 [580-593]		0	1714.94378	1.262	0.748	0.898	0.765	0.845	0.501381503205238	0.652376957782706	0.945001230817574	0.387609715116176	0.686119380079143	2.94	33.47	60.08	26.07	25.29	697.8	422.2	546.8	388.6	482.1	564.1	27.92	19.60	55.25	20.38	21.68	12.58	512.1	588.5	326.6	414.4	387.1	136.1	804.0	310.5	204.7	323.7	440.4	155.7	454.3	301.5	234.8	334.7	564.1	365.7	NotUnique	High	High	High	High	High	High	High	High	High	High	High	High	High	High	High	High	High	High	High	2.373E-05	8.598E-09	92
30645	False	High	[K].ELAMPGEDLK.[F]	1xTMT6plex [K10]; 1xTMT6plex [N-Term]	3.6469E-05	2.06754E-05	3	9	5	PROTEINSEQ_1290; PROTEINSEQ_1281; PROTEINSEQ_1287	PROTEINSEQ_1290 [396-405]; PROTEINSEQ_1281 [396-405]; PROTEINSEQ_1287 [396-405]		0	1560.87075	0.678	0.794	0.178	0.811	0.800	0.988886843488411	0.984102217343741	0.718185644475048	0.934590495065791	0.904142027266214	22.64	46.03	131.74	118.85	85.83	597.6	615.9	276.2	800.9	543.5	1016.0	43.24	54.83	79.13	49.48	38.58	74.10	512.1	396.5	340.3	557.6	399.5	542.5	14.2	269.7	103.4	736.7	673.6	108.7	766.2	335.8	248.1	718.2	195.8	930.9	NotUnique	High	High	High	High	High	High	High	High	High	High	High	High	High	High	High	High	High	High	High	2.373E-05	2.8E-05	62
121365	False	Medium	[KR].TAEEIK.[Q]	1xTMT6plex [K6]; 1xTMT6plex [N-Term]	0.113174	0.0132873	1	16	3	PROTEINSEQ_24811	PROTEINSEQ_24811 [179-184]		0	1148.69271	1.541	0.763	0.860	1.113	0.816						21.82	9.41	67.03	17.63	111.35	614.7	304.3	343.3	444.0	325.8	399.0	4.05	33.14	77.28	8.01	99.14	24.54	511.9		204.8	217.0		170.2	141.0		237.3	374.9		188.3	128.7		354.7	236.7		285.5		High	Medium	Medium	High	Medium	Medium	High	Medium	Medium	High	Medium	Medium	High	Medium	Medium	High	Medium	Medium	High	0.009392	0.07042	28
42008	False	High	[K].FSPTDFLAK.[M]	1xTMT6plex [K9]; 1xTMT6plex [N-Term]	0.0015946	0.00023703	3	19	5	PROTEINSEQ_2524; PROTEINSEQ_2515; PROTEINSEQ_2505	PROTEINSEQ_2524 [179-187]; PROTEINSEQ_2515 [179-187]; PROTEINSEQ_2505 [179-187]		0	1483.85609	0.771	0.866	0.675	1.332	1.631						13.89	11.03	23.99	13.10	32.91	628.4	705.7	550.4	1085.8	1329.6	815.3	7.16	9.87	2.39	32.29	49.37	20.26	511.9	557.5		595.7	693.8		424.5	466.2		769.1	1152.3		870.3	1727.6		498.9	941.8		NotUnique	High	High	Medium	High	High	Medium	High	High	Medium	High	High	Medium	High	High	Medium	High	High	Medium	High	0.0001612	0.001167	52
95341	False	High	[R].NIIHGSDSVESAEK.[E]	1xTMT6plex [K14]; 1xTMT6plex [N-Term]	6.40455E-09	2.06754E-05	1	2	3	PROTEINSEQ_10358	PROTEINSEQ_10358 [115-128]		0	1944.04384	1.251	0.758	0.903	0.776	0.675	0.749557357192337	0.722164703122318	0.670630665593632	0.643785020998988	0.503363461987296	1.59	28.73	2.18	48.03	5.78	751.2	540.2	544.5	548.5	401.0	594.3	37.69	34.97	33.62	24.83	31.37	58.96	511.8	633.5	393.7	489.0	412.9	379.2	327.0	469.1	308.0	490.2	388.1	298.5	316.0	361.9	275.8	337.6	594.3	814.3		High	High	High	High	High	High	High	High	High	High	High	High	High	High	High	High	High	High	High	2.373E-05	5.455E-09	78
99211	False	Medium	[R].QAVITK.[E]	1xTMT6plex [K6]; 1xTMT6plex [N-Term]	0.0928601	0.0107129	2	8	6	PROTEINSEQ_14847; PROTEINSEQ_27420	PROTEINSEQ_14847 [256-261]; PROTEINSEQ_27420 [280-285]		0	1117.73452	1.085	1.137	0.879	1.183	0.692	0.924723871036215	0.999396701922159	0.813099652771104	0.239083546003782	0.820718484470994	3.95	31.66	25.44	2.74	40.97	597.0	885.7	740.7	703.0	888.8	641.8	85.81	86.47	74.05	79.95	64.78	78.13	511.6	478.5	743.6	317.0	812.0	1032.4	313.1	638.1	678.5	592.3	591.3	977.2	281.1	802.1	651.3	388.8	641.8	1237.6	NotUnique	Medium	Medium	High	Medium	Medium	High	Medium	Medium	High	Medium	Medium	High	Medium	Medium	High	Medium	Medium	High	High	0.007517	0.05803	31
133861	False	High	[KR].VQEVLLK.[A]	1xTMT6plex [K7]; 1xTMT6plex [N-Term]	0.00782803	0.0012384	3	3	7	PROTEINSEQ_58433; PROTEINSEQ_15747; PROTEINSEQ_5377	PROTEINSEQ_58433 [392-398]; PROTEINSEQ_15747 [392-398]; PROTEINSEQ_5377 [392-398]		0	1286.84479	1.334	1.478	1.012	0.510	0.777	0.671145822975799	0.709635778882387	0.951188983138418	0.198835561658657	0.577225169352651	17.29	61.33	51.69	8.65	14.34	597.0	661.7	452.8	228.5	368.9	447.6	77.56	85.07	82.57	68.16	77.21	71.90	511.6	596.0	16.9	599.0	930.9	21.3	343.4	557.7	13.3	204.2	192.5	14.0	363.0	332.9	13.0	316.4	474.5	33.5	NotUnique	High	High	High	High	High	High	High	High	High	High	High	High	High	High	High	High	High	High	High	0.000984	0.005452	27
95106	False	High	[K].NIEDYIHR.[I]	1xTMT6plex [N-Term]	0.000835286	8.74561E-05	2	9	1	PROTEINSEQ_7741; PROTEINSEQ_7744	PROTEINSEQ_7741 [744-751]; PROTEINSEQ_7744 [744-751]		0	1288.68472	0.997	0.964	0.947	1.053	0.800						0.00	0.00	0.00	0.00	0.00	596.9	577.0	567.2	630.2	479.1	598.7							511.5			522.4			430.2			563.2			451.5			423.2			NotUnique	High	Not Found	Not Found	High	Not Found	Not Found	High	Not Found	Not Found	High	Not Found	Not Found	High	Not Found	Not Found	High	Not Found	Not Found	High	7.982E-05	0.0006145	43
119308	False	High	[K].SSTPEEVK.[K]	1xTMT6plex [K8]; 1xTMT6plex [N-Term]	0.00191874	0.000290424	1	5	10	PROTEINSEQ_13234	PROTEINSEQ_13234 [23-30]		0	1334.75677	1.156	1.355	1.430	0.666	1.138	0.86385800865312	0.974150100166932	0.899769461748408	0.530417307820372	0.794742902748845	17.55	4.77	2.51	31.53	27.68	730.3	722.0	808.2	550.2	763.1	565.0	39.48	4.28	13.98	38.28	43.51	63.99	511.4	615.9	400.2	653.6	701.7	310.4	569.7	696.3	366.3	491.7	316.7	328.0	553.8	688.7	608.0	365.0	565.0	894.3		High	High	High	High	High	High	High	High	High	High	High	High	High	High	High	High	High	High	High	0.0002072	0.001396	33
30631	False	High	[R].ELALQSFDTVQK.[L]	1xTMT6plex [K12]; 1xTMT6plex [N-Term]	7.0694E-06	2.06754E-05	3	6	2	PROTEINSEQ_744; PROTEINSEQ_752; PROTEINSEQ_742	PROTEINSEQ_744 [211-222]; PROTEINSEQ_752 [211-222]; PROTEINSEQ_742 [211-222]		0	1837.04714	1.077	1.351	1.026	0.680	1.088						0.00	0.00	0.00	0.00	0.00	596.6	748.4	568.8	376.9	603.1	554.1							511.2			677.5			431.4			336.8			568.3			391.7			NotUnique	High	High	Not Found	High	High	Not Found	High	High	Not Found	High	High	Not Found	High	High	Not Found	High	High	Not Found	High	2.373E-05	5.555E-06	29
24728	False	High	[R].DVQEIFR.[ML]	1xTMT6plex [N-Term]	0.0278511	0.00345801	2	14	5	PROTEINSEQ_6838; PROTEINSEQ_6664	PROTEINSEQ_6838 [209-215]; PROTEINSEQ_6664 [210-216]		0	1135.63089	1.185	0.738	1.055	0.976	0.904	0.669947604886429	0.664101992540926	0.821454175899942	0.855292486897027	0.697137087448893	19.16	39.49	12.74	20.63	6.52	596.3	323.3	356.9	434.9	305.7	445.5	36.20	29.48	32.33	45.25	22.14	28.48	511.0	275.6	230.1	405.7	228.9	142.4	387.1	307.5	100.5	388.7	223.6	272.5	396.8	275.9	128.7	314.9	338.3	360.0	NotUnique	High	High	High	High	High	High	High	High	High	High	High	High	High	High	High	High	High	High	High	0.00276	0.01813	37
31480	False	High	[R].ELLAALQK.[V]	1xTMT6plex [K8]; 1xTMT6plex [N-Term]	0.000824163	8.74561E-05	1	7	3	PROTEINSEQ_23816	PROTEINSEQ_23816 [243-250]		0	1343.86626	0.847	0.889	0.970	1.171	0.781	0.909632214756863	0.722769975666609	0.810912422390877	0.319450179825502	0.563954584508513	9.14	17.85	16.21	12.20	19.56	509.7	419.5	457.5	504.9	368.3	471.7	41.25	63.01	49.69	30.62	47.63	32.78	510.7	203.2	165.0	379.8	116.5	268.1	347.0	186.1	245.4	451.2	322.1	282.5	347.1	188.1	261.3	333.4	302.1	361.4		High	High	High	High	High	High	High	High	High	High	High	High	High	High	High	High	High	High	High	7.982E-05	0.0006067	47
46776	False	High	[R].GHYTIGK.[E]	1xTMT6plex [K7]; 1xTMT6plex [N-Term]	0.00721325	0.00121863	2	7	3	PROTEINSEQ_47075; PROTEINSEQ_47077	PROTEINSEQ_47075 [106-112]; PROTEINSEQ_47077 [106-112]		0	1233.73558	1.359	0.782	0.967	0.830	1.091	0.697542563796004	0.587644873130378	0.884759086370422	0.511293335946309	0.680040031486717	43.33	17.03	24.28	14.77	7.99	1299.4	576.6	794.8	405.3	639.8	619.6	48.01	36.62	15.69	57.89	59.18	35.08	510.7	1095.8	568.5	522.0	685.4	150.8	454.6	684.7	300.1	274.0	741.5	162.4	602.9	1346.5	243.2	438.0	956.1	293.1	NotUnique	High	High	High	High	High	High	High	High	High	High	High	High	High	High	High	High	High	High	High	0.0009408	0.00507	33
28900	False	Medium	[K].EFFNGKEPSR.[G]	1xTMT6plex [K6]; 1xTMT6plex [N-Term]	0.0955502	0.011192	1	14	1	PROTEINSEQ_35268	PROTEINSEQ_35268 [377-386]		1	1668.91098	0.969	0.649	0.617	0.875	0.676						0.00	0.00	0.00	0.00	0.00	595.7	399.2	379.7	538.5	416.0	615.1							510.5			361.4			288.0			481.2			392.0			434.8				High	Not Found	Not Found	High	Not Found	Not Found	High	Not Found	Not Found	High	Not Found	Not Found	High	Not Found	Not Found	High	Not Found	Not Found	High	0.007879	0.05977	8
24358	False	High	[K].DVDGFHVINVGR.[M]	1xTMT6plex [N-Term]	0.000165046	2.06754E-05	2	12	1	PROTEINSEQ_4169; PROTEINSEQ_4168	PROTEINSEQ_4169 [199-210]; PROTEINSEQ_4168 [199-210]		0	1556.83826	1.092	0.355	0.306	0.801	1.447						0.00	0.00	0.00	0.00	0.00	595.6	193.4	167.1	436.6	788.9	545.4							510.4			175.1			126.7			390.2			743.4			385.5			NotUnique	High	Not Found	Not Found	High	Not Found	Not Found	High	Not Found	Not Found	High	Not Found	Not Found	High	Not Found	Not Found	High	Not Found	Not Found	High	2.373E-05	0.0001245	42
66226	False	High	[R].LQEIFTEK.[V]	1xTMT6plex [K8]; 1xTMT6plex [N-Term]	0.00085225	8.74561E-05	1	4	4	PROTEINSEQ_15573	PROTEINSEQ_15573 [273-280]		0	1465.86665	1.028	0.590	0.994	1.073	0.608	0.965725145073389	0.50406468465696	0.899074648821015	0.488415567667441	0.396830252120244	3.99	9.41	21.15	6.64	1.55	290.7	183.2	270.4	333.4	189.1	310.8	59.29	73.48	77.40	47.61	63.04	55.13	510.4	158.1	94.1	400.1	92.7	80.7	578.8	156.2	101.2	516.8	190.1	133.6	368.4	99.1	86.3	398.9	182.4	186.6		High	High	High	High	High	High	High	High	High	High	High	High	High	High	High	High	High	High	High	7.982E-05	0.0006273	47
26365	False	High	[R].EAQVNVR.[M]	1xTMT6plex [N-Term]	0.00792698	0.00126137	1	3	5	PROTEINSEQ_52152	PROTEINSEQ_52152 [566-572]		0	1044.59992	1.046	1.037	1.293	1.102	0.822	0.76015932013676	0.982257692219902	0.737499653789749	0.827673874316082	0.960151031253706	12.09	11.26	42.63	3.92	2.15	595.6	470.6	575.4	513.7	367.8	454.0	61.05	55.52	32.35	67.51	49.38	63.36	510.4	110.0	194.3	426.0	127.5	234.1	445.1	264.4	215.4	459.1	94.1	276.0	346.6	152.6	234.4	320.9	124.7	375.1		High	High	High	High	High	High	High	High	High	High	High	High	High	High	High	High	High	High	High	0.0009959	0.005543	29
13228	False	High	[R].AVLGANDPEK.[N]	1xTMT6plex [K10]; 1xTMT6plex [N-Term]	2.35901E-05	2.06754E-05	3	4	5	PROTEINSEQ_47038; PROTEINSEQ_47036; PROTEINSEQ_24100	PROTEINSEQ_47038 [174-183]; PROTEINSEQ_47036 [174-183]; PROTEINSEQ_24100 [182-191]		0	1471.85206	0.951	0.329	0.539	1.732	0.481						17.18	9.65	34.71	12.24	2.79	692.2	239.2	392.2	1261.1	350.4	728.2	21.15	45.21	65.17	25.71	34.30	36.79	510.2	678.7		155.5	305.5		180.7	556.1		937.8	1274.8		257.8	405.0		394.4	950.4		NotUnique	High	High	High	High	High	High	High	High	High	High	High	High	High	High	High	High	High	High	High	2.373E-05	1.822E-05	46
20810	False	High	[K].DLTIPESSTVK.[G]	1xTMT6plex [K11]; 1xTMT6plex [N-Term]	5.27511E-06	2.06754E-05	1	10	2	PROTEINSEQ_4515	PROTEINSEQ_4515 [180-190]		0	1647.95692	1.091	0.653	1.164	1.020	0.882						27.88	34.52	19.34	6.16	1.88	383.3	229.5	408.9	358.3	309.9	351.3	58.53	63.58	51.72	40.54	36.77	35.09	510.2		79.9	337.2		62.3	455.0		104.3	430.0		106.9	381.0		108.4	319.9		163.7		High	Not Found	High	High	Not Found	High	High	Not Found	High	High	Not Found	High	High	Not Found	High	High	Not Found	High	High	2.373E-05	4.159E-06	56
61697	False	High	[R].LIDDEVR.[I]	1xTMT6plex [N-Term]	0.0545921	0.00622127	1	8	3	PROTEINSEQ_8742	PROTEINSEQ_8742 [696-702]		0	1088.61490	0.861	0.768	0.652	1.086	0.706	0.550569598968741	0.740726189642175	0.738489657055138	0.77607489469871	0.421935062735872	13.63	49.76	13.61	26.94	10.53	595.4	578.5	449.9	690.2	496.4	628.0	21.97	44.28	39.19	18.89	15.16	17.10	510.2	351.3	210.0	657.0	247.8	254.8	558.0	300.9	168.4	498.9	580.5	328.0	471.4	341.2	226.6	443.9	535.8	452.4		High	High	High	High	High	High	High	High	High	High	High	High	High	High	High	High	High	High	High	0.004564	0.03444	38
16349	False	Medium	[K].DAEPPAK.[R]	1xTMT6plex [K7]; 1xTMT6plex [N-Term]	0.173338	0.0200421	1	4	2	PROTEINSEQ_4118	PROTEINSEQ_4118 [25-31]		0	1185.68796	0.525	1.715	0.015	0.016	1.992						88.91	37.88	57.71	60.65	42.46	446.4	1456.6	10.7	13.2	1691.7	849.5	39.57	4.01	34.32	16.51	0.21	38.74	509.9	282.4		1281.8	1373.8		10.4	7.2		13.3	9.9		1596.5	1524.5		453.3	1125.2			Medium	Medium	Not Found	Medium	Medium	Not Found	Medium	Medium	Not Found	Medium	Medium	Not Found	Medium	Medium	Not Found	Medium	Medium	Not Found	Medium	0.01412	0.1062	31
134524	False	Medium	[R].VSEDVYR.[S]	1xTMT6plex [N-Term]	0.38977	0.0406384	2	10	1	PROTEINSEQ_21587; PROTEINSEQ_36562	PROTEINSEQ_21587 [296-302]; PROTEINSEQ_36562 [295-301]		0	1096.58360	1.591	0.757	0.327	0.748	1.207						0.00	0.00	0.00	0.00	0.00	595.0	283.0	122.4	279.6	451.4	373.9							509.9			256.2			92.8			249.9			425.4			264.3			NotUnique	Medium	Not Found	Not Found	Medium	Not Found	Not Found	Medium	Not Found	Not Found	Medium	Not Found	Not Found	Medium	Not Found	Not Found	Medium	Not Found	Not Found	Medium	0.02825	0.2364	29
59740	False	High	[K].LFPDTPLALDANK.[K]	1xTMT6plex [K13]; 1xTMT6plex [N-Term]	0.000147048	2.06754E-05	1	15	3	PROTEINSEQ_47454	PROTEINSEQ_47454 [589-601]		0	1873.08352	1.020	1.047	1.176	0.804	1.064						7.26	5.25	20.73	12.48	0.70	270.2	277.5	311.6	213.1	281.9	265.0	93.06	85.92	76.05	95.81	88.60	89.01	509.9	103.5		508.4	125.7		431.1	147.2		434.4	78.6		554.3	121.9		392.8	126.4			High	High	Not Found	High	High	Not Found	High	High	Not Found	High	High	Not Found	High	High	Not Found	High	High	Not Found	High	2.373E-05	0.0001107	34
67101	False	High	[K].LRAESDFVK.[F]	1xTMT6plex [K9]; 1xTMT6plex [N-Term]	0.00118249	0.000148268	2	3	2	PROTEINSEQ_10651; PROTEINSEQ_10656	PROTEINSEQ_10651 [636-644]; PROTEINSEQ_10656 [636-644]		1	1522.89935	1.031	0.735	0.914	1.060	0.820						13.73	4.14	33.85	4.02	16.08	576.2	410.8	510.6	592.0	458.0	558.8	4.48	12.51	39.52	12.39	23.68	8.58	509.7	470.8		340.3	411.5		290.6	586.2		484.6	543.7		364.5	489.5		371.7	593.8		NotUnique	High	High	Not Found	High	High	Not Found	High	High	Not Found	High	High	Not Found	High	High	Not Found	High	High	Not Found	High	0.0001123	0.0008652	30
4323	False	High	[K].AFFDFGK.[D]	1xTMT6plex [K7]; 1xTMT6plex [N-Term]	0.0210461	0.00292259	4	12	3	PROTEINSEQ_56693; PROTEINSEQ_56696; PROTEINSEQ_56690; PROTEINSEQ_56686	PROTEINSEQ_56693 [284-290]; PROTEINSEQ_56696 [284-290]; PROTEINSEQ_56690 [284-290]; PROTEINSEQ_56686 [282-288]		0	1289.72943	1.153	0.607	1.066	0.778	0.897						0.00	0.00	0.00	0.00	0.00	594.8	312.8	549.8	401.2	462.8	515.7							509.7			283.2			417.0			358.5			436.1			364.5			NotUnique	High	High	Not Found	High	High	Not Found	High	High	Not Found	High	High	Not Found	High	High	Not Found	High	High	Not Found	High	0.002329	0.01393	39
11010	False	High	[K].ASFVDEHTVCGVAK.[G]	1xCarbamidomethyl [C10]; 1xTMT6plex [K14]; 1xTMT6plex [N-Term]	0.00311603	0.000437032	1	2	2	PROTEINSEQ_15472	PROTEINSEQ_15472 [156-169]		0	1978.04682	1.814	0.635	0.969	0.306	1.062						11.46	60.63	40.41	57.76	101.95	486.7	170.4	260.1	82.1	285.1	268.3	27.94	37.99	20.55	35.62	67.51	17.30	509.5	336.0		117.1	205.7		170.4	259.4		56.7	89.3		159.8	432.6		214.5	237.3			High	High	Not Found	High	High	Not Found	High	High	Not Found	High	High	Not Found	High	High	Not Found	High	High	Not Found	High	0.0003149	0.00225	16
60508	False	High	[K].LGLLDNHSSEFNVTR.[N]	1xTMT6plex [N-Term]	7.21529E-06	2.06754E-05	1	2	3	PROTEINSEQ_56934	PROTEINSEQ_56934 [331-345]		0	1931.01841	0.574	0.938	0.862	0.830	0.867						111.54	42.93	88.05	35.27	62.87	141.4	231.2	212.5	204.6	213.6	246.5	126.25	109.21	122.00	106.25	115.77	88.99	509.1		10.9	583.8		36.5	593.7		21.6	485.3		30.9	637.4		30.8	365.3		70.6		High	Not Found	High	High	Not Found	High	High	Not Found	High	High	Not Found	High	High	Not Found	High	High	Not Found	High	High	2.373E-05	5.664E-06	29
61384	False	Medium	[R].LKDEVVR.[A]	1xTMT6plex [K2]; 1xTMT6plex [N-Term]	0.252882	0.027404	2	15	2	PROTEINSEQ_28775; PROTEINSEQ_9485	PROTEINSEQ_28775 [212-218]; PROTEINSEQ_9485 [78-84]		1	1316.83021	0.918	1.682	0.709	0.755	0.839						13.59	2.72	21.84	47.06	29.63	495.0	907.3	382.3	407.5	452.3	539.4	25.44	40.13	56.15	74.50	62.19	37.73	508.8		133.6	1099.6		298.5	441.3		94.0	654.1		90.9	683.3		128.8	501.2		246.4	NotUnique	Medium	Not Found	Medium	Medium	Not Found	Medium	Medium	Not Found	Medium	Medium	Not Found	Medium	Medium	Not Found	Medium	Medium	Not Found	Medium	Medium	0.01941	0.1525	13
101776	False	High	[R].QLQEDAAR.[L]	1xTMT6plex [N-Term]	0.000735329	8.74561E-05	2	7	3	PROTEINSEQ_23616; PROTEINSEQ_23614	PROTEINSEQ_23616 [1849-1856]; PROTEINSEQ_23614 [1849-1856]		0	1159.62687	0.262	0.353	1.884	0.137	0.873	0.714577445502283	0.555727835109234	0.590602464589331	0.257793623653548	0.6379901895577	126.09	67.15	46.03	79.31	16.24	103.4	139.4	743.8	46.5	296.1	339.0	132.63	69.56	67.44	34.69	50.91	38.51	508.5	87.2	3.6	198.0	127.8	16.0	904.6	640.8	83.4	41.6	20.6	20.3	279.0	349.6	54.5	239.6	394.9	103.0	NotUnique	High	High	High	High	High	High	High	High	High	High	High	High	High	High	High	High	High	High	High	7.982E-05	0.0005442	56
46154	False	High	[R].GGPEEGVR.[G]	1xTMT6plex [N-Term]	0.00213197	0.000309077	2	6	5	PROTEINSEQ_42021; PROTEINSEQ_42022	PROTEINSEQ_42021 [328-335]; PROTEINSEQ_42022 [328-335]		0	1029.55264	1.182	0.721	0.908	1.129	0.811	0.675577767840587	0.494193227443924	0.467883435699441	0.463691127145945	0.837807629859772	4.84	11.03	3.31	7.90	25.54	593.3	350.6	451.6	549.2	394.6	486.2	66.73	71.08	59.67	77.73	39.61	62.11	508.4	167.5	321.3	317.4	111.9	288.2	342.5	161.7	274.7	490.8	185.9	497.9	371.8	232.0	265.4	343.7	206.7	504.3	NotUnique	High	High	High	High	High	High	High	High	High	High	High	High	High	High	High	High	High	High	High	0.0002151	0.001548	39
39224	False	High	[R].FAQTLEK.[V]	1xTMT6plex [K7]; 1xTMT6plex [N-Term]	0.0116746	0.00175712	1	5	4	PROTEINSEQ_8630	PROTEINSEQ_8630 [430-436]		0	1294.77711	1.187	0.796	0.022	0.990	0.790	0.806921804532881	0.600591291309349	0.467393829494651	0.992762290892139	0.785183367940077	6.14	6.43	30.63	36.77	55.57	593.3	381.2	20.8	494.7	458.1	499.8	40.99	74.34	82.65	36.13	68.99	61.16	508.4	377.8	318.2	345.1	264.4	476.8	38.7	7.0	7.8	442.1	401.2	348.5	176.7	413.4	404.5	353.3	362.4	673.3		High	High	High	High	High	High	High	High	High	High	High	High	High	High	High	High	High	High	High	0.001432	0.00798	37
23768	False	High	[K].DSTQTPAVTPQSQPATTDSTVTVQK.[L]	1xTMT6plex [K25]; 1xTMT6plex [N-Term]	1.60229E-06	2.06754E-05	1	5	2	PROTEINSEQ_40349	PROTEINSEQ_40349 [390-414]		0	3046.59446	2.031	0.010	2.031	0.010	1.241						19.17	0.00	43.99	0.00	2.86	554.7		554.8	2.2	339.1	273.1	9.48		64.08		24.74	27.38	508.3		167.9				685.8		127.4	2.0			381.3		129.7	234.9		134.8		High	Not Found	High	Not Found	Not Found	Not Found	High	Not Found	High	High	Not Found	Not Found	High	Not Found	High	High	Not Found	High	High	2.373E-05	1.275E-06	46
122989	False	High	[R].TFIAIKPDGVQR.[G]	1xTMT6plex [K6]; 1xTMT6plex [N-Term]	0.000303888	2.06754E-05	3	4	4	PROTEINSEQ_10409; PROTEINSEQ_10408; PROTEINSEQ_10358	PROTEINSEQ_10409 [7-18]; PROTEINSEQ_10408 [7-18]; PROTEINSEQ_10358 [7-18]		0	1803.08927	1.043	1.023	1.072	1.226	0.784						1.01	25.01	16.58	24.60	27.49	551.4	540.8	566.7	647.8	414.1	528.5	10.23	12.50	4.56	33.90	14.80	11.19	508.0	432.5		448.1	541.8		416.1	504.2		739.3	426.7		351.3	415.1		404.4	488.2		NotUnique	High	High	Not Found	High	High	Not Found	High	High	Not Found	High	High	Not Found	High	High	Not Found	High	High	Not Found	High	2.373E-05	0.0002275	23
110545	False	High	[K].SDHPGISITDLSK.[K]	1xTMT6plex [K13]; 1xTMT6plex [N-Term]	1.74064E-07	2.06754E-05	1	27	2	PROTEINSEQ_7166	PROTEINSEQ_7166 [567-579]		0	1828.02165	0.983	0.727	1.083	0.848	0.966						0.76	48.68	35.92	18.85	35.46	553.1	409.1	609.6	477.3	543.5	562.9	9.78	35.78	24.62	26.68	41.34	9.05	507.9	435.2		286.0	485.8		387.8	626.2		516.3	331.7		692.1	363.0		424.2	527.9			High	High	Not Found	High	High	Not Found	High	High	Not Found	High	High	Not Found	High	High	Not Found	High	High	Not Found	High	2.373E-05	1.428E-07	58
53607	False	High	[K].HLQDLMEGLTAK.[V]	1xOxidation [M6]; 1xTMT6plex [K12]; 1xTMT6plex [N-Term]	0.000638557	8.74561E-05	2	5	2	PROTEINSEQ_50987; PROTEINSEQ_50990	PROTEINSEQ_50987 [578-589]; PROTEINSEQ_50990 [576-587]		0	1830.01954	1.095	0.572	0.978	0.866	0.801						72.49	121.72	158.43	64.47	14.06	587.6	307.0	525.2	464.8	430.2	536.8	1.22	39.42	61.56	5.72	49.81	61.13	507.9	491.3		370.1	211.4		635.0	283.8		398.9	407.1		280.6	561.0		238.9	852.6		NotUnique	High	High	Not Found	High	High	Not Found	High	High	Not Found	High	High	Not Found	High	High	Not Found	High	High	Not Found	High	7.982E-05	0.0004719	33
100532	False	High	[K].QFVPAVEK.[G]	1xTMT6plex [K8]; 1xTMT6plex [N-Term]	0.00190613	0.000290424	3	8	3	PROTEINSEQ_47753; PROTEINSEQ_47756; PROTEINSEQ_47750	PROTEINSEQ_47753 [581-588]; PROTEINSEQ_47756 [581-588]; PROTEINSEQ_47750 [600-607]		0	1375.83496	0.963	0.868	0.522	1.189	0.595	0.979111155217063	0.852419065376849	0.606325829056996	0.360771549527382	0.537582355984752	12.26	56.75	20.19	9.62	35.19	386.1	340.1	204.6	587.1	296.2	400.9	29.73	64.33	55.48	16.51	35.16	13.63	507.9	325.6	112.8	633.6	171.7	149.8	355.4	158.8	76.6	528.6	493.8	174.5	279.1	282.4	68.9	351.7	400.9	235.2	NotUnique	High	High	High	High	High	High	High	High	High	High	High	High	High	High	High	High	High	High	High	0.0002072	0.001382	51
57525	False	High	[R].IDIANAR.[A]	1xTMT6plex [N-Term]	0.0435391	0.00523119	3	11	3	PROTEINSEQ_18775; PROTEINSEQ_18771; PROTEINSEQ_18769	PROTEINSEQ_18775 [198-204]; PROTEINSEQ_18771 [198-204]; PROTEINSEQ_18769 [198-204]		0	1001.59411	1.304	1.787	1.489	0.138	0.125	0.615489654861483	0.664101992540926	0.786355066986326	0.174643366562103	0.348567545754894	30.86	11.39	40.62	26.93	28.78	592.6	659.3	649.8	67.8	53.3	402.4	38.34	79.20	75.02	31.95	41.08	62.35	507.8	442.6	333.6	596.9	345.0	785.4	492.8	258.6	556.0	42.2	57.0	36.5	50.2	45.5	45.7	242.2	402.4	599.1	NotUnique	High	High	High	High	High	High	High	High	High	High	High	High	High	High	High	High	High	High	High	0.003864	0.02768	35
53682	False	High	[R].HLVYESDQNK.[D]	1xTMT6plex [K10]; 1xTMT6plex [N-Term]	2.28006E-05	2.06754E-05	2	6	1	PROTEINSEQ_34325; PROTEINSEQ_34324	PROTEINSEQ_34325 [280-289]; PROTEINSEQ_34324 [280-289]		0	1690.91646	1.066	1.021	1.098	1.404	1.492						0.00	0.00	0.00	0.00	0.00	592.5	567.4	610.0	780.0	828.9	555.6							507.7			513.7			462.6			697.1			781.1			392.7			NotUnique	High	Not Found	Not Found	High	Not Found	Not Found	High	Not Found	Not Found	High	Not Found	Not Found	High	Not Found	Not Found	High	Not Found	Not Found	High	2.373E-05	1.761E-05	40
30732	False	High	[R].ELCHTQSSHASLR.[A]	1xCarbamidomethyl [C3]; 1xTMT6plex [N-Term]	1.77237E-05	2.06754E-05	1	1	2	PROTEINSEQ_59173	PROTEINSEQ_59173 [231-243]		0	1754.88053	3.073	0.031	1.794	0.016	0.013						19.71	27.23	16.11	71.68	41.39	695.6	7.0	406.1	5.6	3.8	226.4	22.51	21.70	19.18			3.96	507.7	688.8		7.4	5.5		268.7	401.0		5.0			3.6			155.6	232.8			High	High	Not Found	High	High	Not Found	High	High	Not Found	High	Not Found	Not Found	High	Not Found	Not Found	High	High	Not Found	High	2.373E-05	1.376E-05	33
38781	False	High	[K].EYGEQIDPSTHRK.[N]	1xTMT6plex [K13]; 1xTMT6plex [N-Term]	0.00577999	0.000933987	1	2	2	PROTEINSEQ_34564	PROTEINSEQ_34564 [91-103]		1	2018.07072	0.972	0.561	0.954	1.447	0.800						11.77	21.79	7.40	10.52	8.47	476.3	274.6	467.1	708.7	391.7	489.8	30.36	21.18	34.30	31.49	48.13	40.86	507.6	323.0		289.1	216.5		453.7	314.2		794.3	475.3		526.1	248.0		466.1	363.8			High	High	Not Found	High	High	Not Found	High	High	Not Found	High	High	Not Found	High	High	Not Found	High	High	Not Found	High	0.0007076	0.004075	23
13309	False	High	[K].AVIVSSPK.[A]	1xTMT6plex [K8]; 1xTMT6plex [N-Term]	0.00373672	0.000533452	2	4	1	PROTEINSEQ_22262; PROTEINSEQ_53789	PROTEINSEQ_22262 [672-679]; PROTEINSEQ_53789 [1396-1403]		0	1258.81349	1.201	0.845	1.495	0.279	0.859						0.00	0.00	0.00	0.00	0.00	592.2	416.8	737.1	137.5	423.5	493.0							507.5			377.3			559.0			122.9			399.1			348.5			NotUnique	High	Not Found	Not Found	High	Not Found	Not Found	High	Not Found	Not Found	High	Not Found	Not Found	High	Not Found	Not Found	High	Not Found	Not Found	High	0.0003545	0.002676	49
127846	False	High	[K].TVIDSQTHYR.[L]	1xTMT6plex [N-Term]	1.20233E-05	2.06754E-05	1	5	3	PROTEINSEQ_30998	PROTEINSEQ_30998 [155-164]		0	1448.76951	1.055	0.335	1.114	1.063	0.779	0.808389430274278	0.456527036751741	0.922525436072827	0.751918300945946	0.584372854342483	20.54	16.38	24.40	24.84	26.61	592.2	211.6	625.1	596.5	532.9	561.4	38.68	38.25	11.38	45.22	23.85	16.37	507.5	859.9	165.1	191.6	226.6	47.6	474.1	504.2	272.4	533.1	939.3	198.9	502.2	518.1	162.2	396.8	737.0	336.9		High	High	High	High	High	High	High	High	High	High	High	High	High	High	High	High	High	High	High	2.373E-05	9.35E-06	52
51465	False	High	[K].GTGRIPDQLVILDMK.[H]	1xOxidation [M14]; 1xTMT6plex [K15]; 1xTMT6plex [N-Term]	3.6718E-05	2.06754E-05	1	6	2	PROTEINSEQ_51285	PROTEINSEQ_51285 [113-127]		1	2130.23568	1.016	0.387	1.349	1.107	0.432						35.57	17.14	41.97	33.33	67.49	341.0	129.9	452.7	371.5	145.0	335.6	70.98	57.27	75.31	69.42	90.25	43.03	507.4	165.6		180.7	77.5		621.6	215.4		568.1	182.6		290.7	61.5		324.8	245.1			High	High	Not Found	High	High	Not Found	High	High	Not Found	High	High	Not Found	High	High	Not Found	High	High	Not Found	High	2.373E-05	2.826E-05	29
47028	False	High	[R].GLEALLADPQQK.[I]	1xTMT6plex [K12]; 1xTMT6plex [N-Term]	0.000125773	2.06754E-05	2	12	2	PROTEINSEQ_2401; PROTEINSEQ_2399	PROTEINSEQ_2401 [131-142]; PROTEINSEQ_2399 [131-142]		0	1741.02601	0.918	0.887	0.879	0.710	1.635						53.98	16.32	33.00	9.93	70.38	133.2	128.9	127.6	103.0	237.4	145.2	127.77	109.14	102.24	111.52	83.28	114.91	507.1	25.3		325.0	42.4		241.4	44.1		267.8	29.8		439.9	109.0		319.2	46.7		NotUnique	High	High	Not Found	High	High	Not Found	High	High	Not Found	High	High	Not Found	High	High	Not Found	High	High	Not Found	High	2.373E-05	9.491E-05	32
7853	False	High	[R].ALVADSHPESER.[I]	1xTMT6plex [N-Term]	0.000350303	2.06754E-05	2	5	3	PROTEINSEQ_23616; PROTEINSEQ_23614	PROTEINSEQ_23616 [1644-1655]; PROTEINSEQ_23614 [1644-1655]		0	1539.79645	0.292	0.439	2.454	0.131	1.029	0.710777687361526	0.451360786066357	0.447725676198382	0.226675746746857	0.971125291715961	121.56	20.84	16.39	68.45	23.27	159.4	210.8	1179.8	47.7	572.1	480.7	85.88	40.02	44.95	114.09	67.65	63.57	506.9	118.4	51.6	168.5	193.3	165.5	753.9	1016.4	828.9	42.6	29.1	111.6	265.1	516.3	538.6	257.8	480.7	688.7	NotUnique	High	High	High	High	High	High	High	High	High	High	High	High	High	High	High	High	High	High	High	2.373E-05	0.0002611	42
123922	False	Medium	[R].TLDGFK.[K]	1xTMT6plex [K6]; 1xTMT6plex [N-Term]	0.249026	0.0270809	2	20	4	PROTEINSEQ_60506; PROTEINSEQ_38935	PROTEINSEQ_60506 [462-467]; PROTEINSEQ_38935 [464-469]		0	1138.68723	1.377	0.835	1.241	0.813	0.845						0.00	0.00	0.00	0.00	0.00	591.4	358.7	533.2	349.3	363.1	429.6							506.8			324.7			404.4			312.2			342.2			303.7			NotUnique	Medium	Medium	Medium	Medium	Medium	Medium	Medium	Medium	Medium	Medium	Medium	Medium	Medium	Medium	Medium	Medium	Medium	Medium	Medium	0.01916	0.1498	27
4292	False	High	[R].AFEDEMSGR.[S]	1xTMT6plex [N-Term]	0.000507896	8.74561E-05	2	7	2	PROTEINSEQ_23616; PROTEINSEQ_23614	PROTEINSEQ_23616 [669-677]; PROTEINSEQ_23614 [669-677]		0	1270.59352	0.966	1.035	0.597	0.131	1.600						21.30	73.72	590.69	103.77	115.52	217.7	233.4	134.6	29.6	360.7	225.5	107.66	50.97	119.35	28.38	19.63	98.18	506.8	67.6		308.1	146.7		29.7	398.7		32.4	20.3		390.9	283.1		375.2	95.8		NotUnique	High	High	Not Found	High	High	Not Found	High	High	Not Found	High	High	Not Found	High	High	Not Found	High	High	Not Found	High	6.722E-05	0.0003764	50
45188	False	High	[K].GFLPETK.[K]	1xTMT6plex [K7]; 1xTMT6plex [N-Term]	0.033363	0.00404382	2	4	4	PROTEINSEQ_31327; PROTEINSEQ_25503	PROTEINSEQ_31327 [1172-1178]; PROTEINSEQ_25503 [1173-1179]		0	1249.75564	1.139	0.684	0.926	0.840	1.361	0.846375547140521	0.759432236221714	0.765592059349707	0.391874088251338	0.840524416479959	6.30	23.93	17.22	13.25	14.08	591.3	642.9	480.5	355.5	773.4	519.1	47.91	56.38	83.96	68.63	77.72	65.13	506.7	905.5	139.4	582.0	764.0	94.0	364.4	1099.9	80.8	317.7	861.1	134.0	728.8	1497.0	125.2	366.9	1219.0	217.7	NotUnique	High	High	High	High	High	High	High	High	High	High	High	High	High	High	High	High	High	High	High	0.003127	0.02143	26
7096	False	High	[R].AILQNQGN.[-]	1xTMT6plex [N-Term]	0.00425148	0.000582192	2	5	3	PROTEINSEQ_41563; PROTEINSEQ_41559	PROTEINSEQ_41563 [375-382]; PROTEINSEQ_41559 [376-383]		0	1086.61049	1.042	1.118	0.566	1.581	0.034	0.820023567106571	0.90163084633866	0.506096712232652	0.500651500220487	0.396830252120244	17.68	49.28	26.26	36.14	16.15	571.8	634.3	247.4	896.8	19.9	567.2	4.20	49.85	28.77	60.50	55.37	15.69	506.6	458.5	185.1	574.2	194.3	286.6	296.1	208.1	92.6	801.4	595.6	832.9	20.2	18.0	2.6	400.9	592.2	262.2	NotUnique	High	High	Medium	High	High	Medium	High	High	Medium	High	High	Medium	High	High	Medium	High	High	Medium	High	0.000436	0.003027	58
37886	False	High	[K].EVEQFTQVAK.[A]	1xTMT6plex [K10]; 1xTMT6plex [N-Term]	3.55403E-06	2.06754E-05	3	6	5	PROTEINSEQ_42637; PROTEINSEQ_42638; PROTEINSEQ_42641	PROTEINSEQ_42637 [122-131]; PROTEINSEQ_42638 [122-131]; PROTEINSEQ_42641 [122-131]		0	1636.93104	1.098	1.978	1.941	0.098	0.808	0.719853449361082	0.460366357230365	0.475753099800315	0.545372096726641	0.923913329523282	10.76	15.04	32.13	7.13	9.93	591.1	1031.3	882.4	56.6	469.2	580.3	108.60	77.21	81.17	159.95	61.70	79.43	506.5	41.4	560.2	933.6	115.9	624.6	669.2	95.1	521.0	50.6	3.5	448.2	442.1	100.3	248.0	410.2	44.7	430.5	NotUnique	High	High	High	High	High	High	High	High	High	High	High	High	High	High	High	High	High	High	High	2.373E-05	2.802E-06	67
29546	False	High	[K].EGGGDEPLNFLDPK.[V]	1xTMT6plex [K14]; 1xTMT6plex [N-Term]	0.000144081	2.06754E-05	2	2	3	PROTEINSEQ_30879; PROTEINSEQ_30878	PROTEINSEQ_30879 [1111-1124]; PROTEINSEQ_30878 [1111-1124]		0	1946.02713	1.045	1.003	0.783	0.905	1.222	0.880631356005473	0.974150100166932	0.756677725732278	0.574656906392489	0.941096520833048	8.87	27.05	6.85	15.05	7.69	331.8	467.8	443.2	422.3	599.7	466.5	52.72	63.73	55.29	60.10	62.80	49.03	506.4	279.8	65.6	647.2	428.9	66.1	336.1	448.8	51.3	509.4	355.2	51.6	651.5	541.2	61.5	399.9	466.5	109.9	NotUnique	High	High	High	High	High	High	High	High	High	High	High	High	High	High	High	High	High	High	High	2.373E-05	0.0001086	47
58208	False	Medium	[K].LEAVVK.[DV]	1xTMT6plex [K6]; 1xTMT6plex [N-Term]	0.130722	0.0153163	1	6	3	PROTEINSEQ_45476	PROTEINSEQ_45476 [289-294]		0	1116.73927	0.834	0.552	0.798	0.825	1.335						4.91	47.09	21.38	11.35	25.63	469.7	310.7	449.6	464.8	752.1	563.3	31.93	16.33	46.35	16.91	49.89	27.45	506.4	314.8		250.5	319.9		479.2	275.6		468.4	346.7		1024.6	469.5		484.7	462.8			Medium	Medium	Not Found	Medium	Medium	Not Found	Medium	Medium	Not Found	Medium	Medium	Not Found	Medium	Medium	Not Found	Medium	Medium	Not Found	Medium	0.01071	0.08062	23
30764	False	High	[K].ELDAAPGK.[S]	1xTMT6plex [K8]; 1xTMT6plex [N-Term]	0.0137192	0.00216112	2	18	2	PROTEINSEQ_52858; PROTEINSEQ_54545	PROTEINSEQ_52858 [567-574]; PROTEINSEQ_54545 [568-575]		0	1258.74072	1.066	0.588	0.445	1.292	0.550						4.14	32.45	17.42	7.07	42.62	888.1	490.3	370.9	1076.9	458.2	833.3	54.69	75.66	65.05	57.04	13.58	51.30	506.1		432.3	244.3		392.4	171.1		228.3	627.5		661.8	392.1		230.3	402.8		731.6	NotUnique	High	Not Found	High	High	Not Found	High	High	Not Found	High	High	Not Found	High	High	Not Found	High	High	Not Found	High	High	0.001676	0.009276	44
16551	False	Medium	[K].DAISAGK.[N]	1xTMT6plex [K7]; 1xTMT6plex [N-Term]	0.111916	0.0131879	1	8	3	PROTEINSEQ_23816	PROTEINSEQ_23816 [171-177]		0	1119.67739	0.875	1.226	0.818	1.299	0.957	0.763660373140344	0.869769467797366	0.765592059349707	0.639892422856519	0.99194214509952	36.11	4.20	41.36	30.64	38.15	590.5	625.5	417.3	800.0	525.1	548.7	67.97	54.89	87.77	47.71	71.23	39.46	506.0	125.0	282.4	566.3	408.3	553.3	316.5	141.6	423.1	714.9	405.1	518.8	366.1	473.9	639.8	360.8	548.7	598.5		Medium	Medium	High	Medium	Medium	High	Medium	Medium	High	Medium	Medium	High	Medium	Medium	High	Medium	Medium	High	High	0.009293	0.06962	28
44157	False	Medium	[K].GDIVDIK.[G]	1xTMT6plex [K7]; 1xTMT6plex [N-Term]	0.0912781	0.0105626	1	2	3	PROTEINSEQ_57355	PROTEINSEQ_57355 [37-43]		0	1217.75056	1.130	0.860	1.071	1.002	0.997	0.675577767840587	0.969566804185323	0.878764118883717	0.993360333886063	0.923913329523282	19.28	6.88	41.80	11.52	24.85	590.4	510.5	636.0	564.0	592.0	593.9	26.66	48.04	49.75	10.27	35.92	11.52	505.9	492.5	293.8	388.4	468.0	442.3	304.6	547.9	410.8	504.0	460.6	264.4	348.4	534.3	360.0	369.2	593.9	395.4		High	High	High	High	High	High	High	High	High	High	High	High	High	High	High	High	High	High	High	0.007416	0.05702	36
71105	False	Medium	[R].LVYEVR.[Q]	1xTMT6plex [N-Term]	0.1918	0.0218539	1	8	2	PROTEINSEQ_44968	PROTEINSEQ_44968 [476-481]		0	1007.60870	1.680	0.580	0.754	1.057	1.014						44.53	13.46	45.22	40.79	3.95	749.6	258.9	336.5	471.9	452.6	446.2	33.17	20.73	48.50	44.88	11.80	8.05	505.8	802.9		271.7	204.8		364.9	202.8		585.8	285.7		463.7	375.7		333.9	421.5			Medium	Medium	Not Found	Medium	Medium	Not Found	Medium	Medium	Not Found	Medium	Medium	Not Found	Medium	Medium	Not Found	Medium	Medium	Not Found	Medium	0.0154	0.1169	29
99957	False	Medium	[R].QEIAEQK.[R]	1xTMT6plex [K7]; 1xTMT6plex [N-Term]	0.149857	0.0174966	2	5	1	PROTEINSEQ_51944; PROTEINSEQ_13330	PROTEINSEQ_51944 [497-503]; PROTEINSEQ_13330 [544-550]		0	1303.76219	1.868	0.254	2.678	0.160	0.819						0.00	0.00	0.00	0.00	0.00	590.1	80.2	845.9	50.6	258.7	315.9							505.7			72.6			641.5			45.2			243.8			223.3			NotUnique	Medium	Not Found	Not Found	Medium	Not Found	Not Found	Medium	Not Found	Not Found	Medium	Not Found	Not Found	Medium	Not Found	Not Found	Medium	Not Found	Not Found	Medium	0.0123	0.09202	21
47853	False	High	[K].GLTDLSACK.[A]	1xCarbamidomethyl [C8]; 1xTMT6plex [K9]; 1xTMT6plex [N-Term]	8.30758E-05	2.06754E-05	4	26	3	PROTEINSEQ_59835; PROTEINSEQ_59843; PROTEINSEQ_59851; PROTEINSEQ_59834	PROTEINSEQ_59835 [135-143]; PROTEINSEQ_59843 [135-143]; PROTEINSEQ_59851 [135-143]; PROTEINSEQ_59834 [135-143]		0	1422.80267	1.292	0.490	0.651	0.809	0.843	0.568143102592697	0.577710289229937	0.557346170200093	0.23548420547069	0.713284941837133	6.23	20.44	0.24	1.78	27.45	801.0	383.5	297.9	481.4	472.6	594.8	18.68	22.89	49.45	24.77	43.45	29.44	505.6	720.7	259.3	347.2	368.2	112.7	225.9	460.4	76.0	364.4	551.9	192.9	445.3	624.5	125.6	322.7	820.4	357.1	NotUnique	High	High	High	High	High	High	High	High	High	High	High	High	High	High	High	High	High	High	High	2.373E-05	6.324E-05	54
94445	False	High	[R].NFILDQTNVSAAAQR.[R-]	1xTMT6plex [N-Term]	1.41097E-08	2.06754E-05	3	16	5	PROTEINSEQ_54635; PROTEINSEQ_54637; PROTEINSEQ_54653	PROTEINSEQ_54635 [557-571]; PROTEINSEQ_54637 [557-571]; PROTEINSEQ_54653 [576-590]		0	1877.00784	1.068	1.491	1.007	0.777	0.925	0.915832060437741	0.481418313455424	0.852810394633991	0.842821610116543	0.741595071186057	33.61	8.88	27.90	0.56	16.66	175.5	480.2	263.4	249.3	297.9	322.1	101.50	77.56	64.44	93.72	67.10	73.00	505.4	49.9	56.8	643.9	62.6	211.5	343.9	87.9	98.6	524.9	36.2	99.9	341.8	52.1	136.0	318.2	55.4	193.4	NotUnique	High	High	High	High	High	High	High	High	High	High	High	High	High	High	High	High	High	High	High	2.373E-05	1.196E-08	78
70416	False	High	[K].LVELTQK.[L]	1xTMT6plex [K7]; 1xTMT6plex [N-Term]	0.00763368	0.00121863	3	14	5	PROTEINSEQ_2524; PROTEINSEQ_2515; PROTEINSEQ_2505	PROTEINSEQ_2524 [942-948]; PROTEINSEQ_2515 [942-948]; PROTEINSEQ_2505 [942-948]		0	1288.82406	0.723	0.690	0.514	1.112	1.423	0.604490899321014	0.641853791279413	0.578469740908325	0.450200494097432	0.916406453599588	23.86	23.00	23.77	9.40	0.32	308.7	254.9	219.6	564.3	607.3	426.9	58.02	62.11	69.47	31.32	60.37	34.87	505.4	260.3	58.8	548.6	233.7	88.6	386.7	189.2	48.4	555.6	474.6	130.0	801.7	548.1	88.3	421.8	426.9	175.1	NotUnique	High	High	High	High	High	High	High	High	High	High	High	High	High	High	High	High	High	High	High	0.0009478	0.005323	35
135662	False	High	[K].VVCLESAHPR.[M]	1xCarbamidomethyl [C3]; 1xTMT6plex [N-Term]	1.62425E-06	2.06754E-05	1	6	1	PROTEINSEQ_8104	PROTEINSEQ_8104 [353-362]		0	1396.75684	1.877	2.123	1.467	0.036	0.019						0.00	0.00	0.00	0.00	0.00	589.3	666.5	460.6	11.3	5.8	313.9							505.0			603.4			349.3			10.1			5.5			221.9				High	Not Found	Not Found	High	Not Found	Not Found	High	Not Found	Not Found	High	Not Found	Not Found	High	Not Found	Not Found	High	Not Found	Not Found	High	2.373E-05	1.298E-06	64
43121	False	High	[K].GAHPSGGADDVAK.[K]	1xTMT6plex [K13]; 1xTMT6plex [N-Term]	2.28006E-05	2.06754E-05	2	2	3	PROTEINSEQ_44730; PROTEINSEQ_44731	PROTEINSEQ_44730 [22-34]; PROTEINSEQ_44731 [22-34]		0	1639.88040	0.889	1.499	3.289	0.082	0.397						3.96	1.93	29.19	45.45	139.49	464.3	782.6	1717.3	42.7	207.5	522.1	33.08	31.25	2.26	66.85	78.66	29.49	504.9	308.5		886.9	573.1		1323.4	1456.0		63.8	21.5		104.4	350.6		456.0	422.5		NotUnique	High	High	Medium	High	High	Medium	High	High	Medium	High	High	Medium	High	High	Medium	High	High	Medium	High	2.373E-05	1.766E-05	50
57353	False	High	[R].IDEMPEAAVK.[S]	1xOxidation [M4]; 1xTMT6plex [K10]; 1xTMT6plex [N-Term]	0.00243117	0.000309077	1	6	2	PROTEINSEQ_53938	PROTEINSEQ_53938 [30-39]		0	1576.86567	1.535	0.744	1.610	0.013	2.017						0.00	0.00	0.00	0.00	0.00	588.5	285.4	617.2	5.0	773.2	383.4							504.3			258.4			468.1			4.5			728.6			271.0				High	High	Not Found	High	High	Not Found	High	High	Not Found	High	High	Not Found	High	High	Not Found	High	High	Not Found	High	0.0002151	0.001759	12
27481	False	High	[K].EDVLEQR.[G]	1xTMT6plex [N-Term]	0.00758582	0.00121863	2	7	3	PROTEINSEQ_49725; PROTEINSEQ_49719	PROTEINSEQ_49725 [113-119]; PROTEINSEQ_49719 [114-120]		0	1117.60507	1.777	0.655	0.657	1.101	0.038	0.505477412743824	0.596874421842731	0.77905369857256	0.765207785879897	0.582203636442952	3.58	20.43	14.52	26.21	140.59	570.5	119.0	212.3	418.7	12.4	323.3	46.48	83.15	94.54	51.76	127.18	59.12	504.1	481.1	68.6	107.7	336.5	34.4	161.0	533.5	26.7	374.2	360.2	52.6	11.7	6.1	40.4	228.5	483.2	71.6	NotUnique	High	High	High	High	High	High	High	High	High	High	High	High	High	High	High	High	High	High	High	0.0009478	0.005299	39
108005	False	High	[R].RQVDQLTNDK.[A]	1xTMT6plex [K10]; 1xTMT6plex [N-Term]	7.10448E-05	2.06754E-05	2	4	5	PROTEINSEQ_58270; PROTEINSEQ_55144	PROTEINSEQ_58270 [159-168]; PROTEINSEQ_55144 [159-168]		1	1674.95390	0.153	2.010	0.576	0.051	2.066	0.568437565947615	0.629885266937874	0.662446534299073	0.43692143456558	0.827436872344465	112.93	62.61	60.89	138.93	41.86	102.6	1185.1	384.7	33.9	1770.5	668.2	131.56	11.83	90.75	160.77	77.63	55.61	504.1	11.9	33.2	960.3	1086.5	591.6	676.8	68.8	144.0	658.8	2.9	13.6	1778.6	120.0	808.2	645.7	244.4	401.2	NotUnique	High	High	High	High	High	High	High	High	High	High	High	High	High	High	High	High	High	High	High	2.373E-05	5.419E-05	46
29113	False	High	[K].EFSGNPIK.[V]	1xTMT6plex [K8]; 1xTMT6plex [N-Term]	0.00155289	0.00023703	1	1	5	PROTEINSEQ_13450	PROTEINSEQ_13450 [358-365]		0	1349.78292	0.958	0.804	1.347	0.991	1.026						21.89	23.74	8.66	43.00	10.87	454.7	381.7	638.9	470.0	486.6	474.4	35.55	37.19	7.27	53.24	25.61	15.47	503.8	296.6		452.3	267.3		510.1	522.8		624.1	266.1		550.7	365.7		374.3	425.1			High	High	Not Found	High	High	Not Found	High	High	Not Found	High	High	Not Found	High	High	Not Found	High	High	Not Found	High	0.0001612	0.001136	26
31976	False	High	[K].ELPEQLQEHAIEDK.[E]	1xTMT6plex [K14]; 1xTMT6plex [N-Term]	1.00161E-06	2.06754E-05	2	5	2	PROTEINSEQ_7190; PROTEINSEQ_7193	PROTEINSEQ_7190 [173-186]; PROTEINSEQ_7193 [173-186]		0	2137.15412	1.042	0.355	1.006	1.064	1.035						21.15	78.84	10.78	13.13	40.82	334.2	113.7	322.5	341.1	332.0	320.6	72.35	12.23	64.84	45.59	21.17	56.46	503.8	160.2		94.4	113.7		401.4	169.3		425.9	205.4		363.8	257.7		345.9	210.1		NotUnique	High	High	Not Found	High	High	Not Found	High	High	Not Found	High	High	Not Found	High	High	Not Found	High	High	Not Found	High	2.373E-05	8.014E-07	39
7559	False	High	[R].AIRGEAFDR.[H]	1xTMT6plex [N-Term]	0.00334696	0.000484522	2	10	1	PROTEINSEQ_21587; PROTEINSEQ_36562	PROTEINSEQ_21587 [511-519]; PROTEINSEQ_36562 [510-518]		1	1263.70070	1.764	0.800	0.506	0.650	1.394						0.00	0.00	0.00	0.00	0.00	587.7	266.5	168.5	216.6	464.6	333.2							503.6			241.3			127.8			193.6			437.8			235.5			NotUnique	High	Not Found	Not Found	High	Not Found	Not Found	High	Not Found	Not Found	High	Not Found	Not Found	High	Not Found	Not Found	High	Not Found	Not Found	High	0.0003461	0.002399	28
19651	False	High	[K].DLEEDHACIPIK.[KE]	1xCarbamidomethyl [C8]; 1xTMT6plex [K12]; 1xTMT6plex [N-Term]	7.92133E-05	2.06754E-05	1	9	3	PROTEINSEQ_60081	PROTEINSEQ_60081 [577-588]		0	1898.00937	0.975	0.757	0.934	0.937	1.156	0.833187519671761	0.699294176293064	0.752522689406249	0.934714034297481	0.645136920103734	17.98	12.01	12.02	19.09	18.50	666.6	653.9	610.9	782.2	1225.4	835.1	41.65	18.62	48.80	19.58	29.96	36.66	503.4	562.2	394.1	572.1	599.5	385.1	360.3	526.3	436.7	699.0	609.3	415.3	1154.7	627.1	576.9	590.3	601.0	749.9		High	High	High	High	High	High	High	High	High	High	High	High	High	High	High	High	High	High	High	2.373E-05	6.037E-05	34
9727	False	High	[K].AQEPSAAIPK.[V]	1xTMT6plex [K10]; 1xTMT6plex [N-Term]	0.000167303	2.06754E-05	2	9	5	PROTEINSEQ_42299; PROTEINSEQ_42302	PROTEINSEQ_42299 [106-115]; PROTEINSEQ_42302 [106-115]		0	1469.87280	1.114	1.134	0.965	0.984	1.098						5.37	21.60	44.01	20.59	44.50	632.7	644.2	547.8	558.7	623.5	567.9	10.53	15.04	35.21	24.75	35.62	5.42	503.2		220.7	648.9		255.0	535.7		159.0	418.4		267.2	760.0		220.0	386.3		354.3	NotUnique	High	High	High	High	High	High	High	High	High	High	High	High	High	High	High	High	High	High	High	2.373E-05	0.0001257	31
26658	False	High	[K].EAYMGNVLQGGEGQAPTR.[Q]	1xOxidation [M4]; 1xTMT6plex [N-Term]	2.40247E-09	2.06754E-05	1	5	9	PROTEINSEQ_15267	PROTEINSEQ_15267 [780-797]		0	2123.03888	1.500	1.499	1.277	0.040	1.127						0.74	0.14	22.69	79.87	44.75	434.0	519.1	442.2	21.5	390.3	346.3	44.36	54.24	71.18	44.51	78.23	44.16	502.9	366.0	71.6	531.5	475.9	70.8	437.0	381.0	28.1	13.9	25.1		739.7	352.2	52.7	276.6	346.3	88.1		High	High	High	High	High	High	High	High	High	High	High	Not Found	High	High	High	High	High	High	High	2.373E-05	2.083E-09	61
53585	False	Medium	[K].HIPESK.[L]	1xTMT6plex [K6]; 1xTMT6plex [N-Term]	0.24396	0.0266788	3	8	2	PROTEINSEQ_13266; PROTEINSEQ_13269; PROTEINSEQ_13262	PROTEINSEQ_13266 [662-667]; PROTEINSEQ_13269 [662-667]; PROTEINSEQ_13262 [661-666]		0	1168.70903	0.743	1.662	0.649	1.656	0.798						0.00	0.00	0.00	0.00	0.00	586.8	1312.8	512.5	1308.3	630.2	790.1							502.8			1188.5			388.7			1169.2			593.9			558.5			NotUnique	Medium	Medium	Not Found	Medium	Medium	Not Found	Medium	Medium	Not Found	Medium	Medium	Not Found	Medium	Medium	Not Found	Medium	Medium	Not Found	Medium	0.01885	0.1468	15
44188	False	High	[R].GDNPFPK.[N]	1xTMT6plex [K7]; 1xTMT6plex [N-Term]	0.0430061	0.00518281	2	9	2	PROTEINSEQ_3607; PROTEINSEQ_3614	PROTEINSEQ_3607 [121-127]; PROTEINSEQ_3614 [121-127]		0	1232.70394	1.673	0.629	0.465	0.680	0.668						78.10	16.83	31.67	18.31	85.91	920.4	345.9	256.1	374.2	367.4	550.2	59.69	23.55	36.87	24.92	76.54	7.75	502.8		467.4	370.5		128.8	253.6		73.4	399.6		125.5	634.6		91.5	410.8		312.7	NotUnique	High	Not Found	High	High	Not Found	High	High	Not Found	High	High	Not Found	High	High	Not Found	High	High	Not Found	High	High	0.003831	0.02733	30
47741	False	High	[K].GISDLVLK.[E]	1xTMT6plex [K8]; 1xTMT6plex [N-Term]	0.000446794	2.06754E-05	1	5	3	PROTEINSEQ_1871	PROTEINSEQ_1871 [560-567]		0	1302.83971	1.150	1.169	1.088	1.101	0.879	0.524455801007338	0.889013277918239	0.670404485669408	0.66393530141205	0.708606271630514	2.02	57.61	0.04	22.87	10.49	329.1	369.7	358.1	292.5	179.6	234.8	49.98	27.92	47.53	34.91	9.67	56.50	502.7	277.5	70.7	334.7	356.4	97.8	426.4	308.5	77.3	430.4	217.5	117.2	162.3	186.3	82.0	365.5	234.8	114.0		High	High	High	High	High	High	High	High	High	High	High	High	High	High	High	High	High	High	High	2.373E-05	0.0003327	57
27129	False	High	[R].EDLEVHQAK.[L]	1xTMT6plex [K9]; 1xTMT6plex [N-Term]	0.00243117	0.000309077	2	5	2	PROTEINSEQ_30925; PROTEINSEQ_40161	PROTEINSEQ_30925 [120-128]; PROTEINSEQ_40161 [121-129]		0	1526.85788	1.271	1.048	0.809	0.575	0.798						4.66	16.14	21.53	8.69	32.48	482.3	397.6	307.1	218.2	303.0	379.5	27.30	45.76	11.60	23.59	1.36	31.55	502.5		128.4	503.5		125.2	252.9		105.9	230.8		73.9	288.3		137.0	336.6		181.6	NotUnique	High	Not Found	High	High	Not Found	High	High	Not Found	High	High	Not Found	High	High	Not Found	High	High	Not Found	High	High	0.0002151	0.00176	30
14157	False	High	[K].AYTEVK.[T]	1xTMT6plex [K6]; 1xTMT6plex [N-Term]	0.0706433	0.00817238	2	2	3	PROTEINSEQ_38815; PROTEINSEQ_38814	PROTEINSEQ_38815 [501-506]; PROTEINSEQ_38814 [501-506]		0	1168.69780	1.789	1.352	1.509	0.071	0.235	0.426905496724093	0.831819275730327	0.600603171903295	0.174643366562103	0.704362486380885	14.03	83.86	6.77	28.24	127.17	586.2	365.0	614.2	25.5	100.1	269.9	35.87	50.34	24.06	45.41	95.56	42.89	502.3	270.1	223.6	330.4	611.5	110.3	309.0	569.5	229.9	31.0	10.7	10.2	30.9	266.7	45.7	190.8	179.0	256.0	NotUnique	Medium	Medium	High	Medium	Medium	High	Medium	Medium	High	Medium	Medium	High	Medium	Medium	High	Medium	Medium	High	High	0.005731	0.04426	28
20709	False	High	[K].DLSQNFPTK.[A]	1xTMT6plex [K9]; 1xTMT6plex [N-Term]	0.000367288	2.06754E-05	1	3	3	PROTEINSEQ_28096	PROTEINSEQ_28096 [348-356]		0	1507.85206	1.313	0.675	1.113	0.906	0.639						1.67	14.43	1.67	7.19	45.40	535.1	274.9	453.6	369.4	260.3	407.5	12.83	2.47	12.83	18.04	30.87	11.26	502.2	412.0		244.6	256.5		376.8	356.8		375.3	273.3		196.5	293.3		312.0	376.3			High	High	High	High	High	High	High	High	High	High	High	High	High	High	High	High	High	High	High	2.373E-05	0.0002736	54
4985	False	High	[K].AGFAGDQIPK.[Y]	1xTMT6plex [K10]; 1xTMT6plex [N-Term]	1.5052E-05	2.06754E-05	2	5	3	PROTEINSEQ_25604; PROTEINSEQ_25602	PROTEINSEQ_25604 [23-32]; PROTEINSEQ_25602 [23-32]		0	1461.84659	1.069	0.770	0.726	0.888	0.804						15.36	12.22	50.36	5.35	13.82	363.7	262.0	247.1	302.3	273.6	340.3	62.73	82.02	102.22	70.15	83.02	73.92	502.0		73.1	460.0		59.5	467.2		37.1	465.4		70.3	505.4		63.7	429.7		114.4	NotUnique	High	High	High	High	High	High	High	High	High	High	High	High	High	High	High	High	High	High	High	2.373E-05	1.17E-05	60
99196	False	High	[R].QAVDVSPLRR.[V]	1xTMT6plex [N-Term]	9.51794E-05	2.06754E-05	1	2	3	PROTEINSEQ_56603	PROTEINSEQ_56603 [137-146]		1	1369.81131	0.760	1.093	0.842	0.958	0.974	0.426905496724093	0.946664732968666	0.583030393878341	0.814092943204085	0.744504454398008	1.53	19.84	8.85	8.37	3.13	585.7	869.4	623.3	746.6	698.2	740.2	9.80	34.15	23.52	12.51	29.34	13.33	501.9	569.7	182.2	787.1	899.7	210.0	422.7	742.4	233.3	667.2	723.4	269.0	657.9	789.3	216.8	495.8	897.6	444.4		High	High	High	High	High	High	High	High	High	High	High	High	High	High	High	High	High	High	High	2.373E-05	7.209E-05	40
35495	False	High	[K].EREAELGAK.[A]	1xTMT6plex [K9]; 1xTMT6plex [N-Term]	1.11557E-05	2.06754E-05	1	17	3	PROTEINSEQ_40515	PROTEINSEQ_40515 [178-186]		1	1460.84731	0.983	0.886	1.267	0.896	1.096	0.831678919991533	0.662433265227818	0.855478146645927	0.782481340800506	0.993631805543134	8.50	3.50	21.24	17.25	14.25	410.5	262.1	451.5	371.9	346.8	463.3	55.63	64.26	44.00	68.48	68.19	56.28	501.9	346.2	51.6	478.0	240.3	61.1	342.4	505.7	82.9	604.9	312.8	54.9	674.8	313.0	76.5	421.3	463.3	91.8		High	High	High	High	High	High	High	High	High	High	High	High	High	High	High	High	High	High	High	2.373E-05	8.667E-06	45
44516	False	Medium	[K].GEEELEK.[Y]	1xTMT6plex [K7]; 1xTMT6plex [N-Term]	0.106405	0.0125428	1	1	3	CON_Q3SZ57	CON_Q3SZ57 [398-404]		0	1291.71457	0.257	0.452	3.048	0.145	1.273	0.703555711219779	0.513880828193259	0.447725676198382	0.273276852361608	0.754720653193441	124.93	41.98	32.93	84.71	48.19	73.2	161.6	1500.0	51.8	485.3	357.9	125.34	9.27	49.47	107.73	40.27	43.31	501.8	49.9	23.7	146.3	132.7	76.8	1137.6	469.4	636.6	46.3	12.3	75.5	289.7	438.0	324.1	253.0	229.8	335.0		Medium	Medium	High	Medium	Medium	High	Medium	Medium	High	Medium	Medium	High	Medium	Medium	High	Medium	Medium	High	High	0.008849	0.0663	35
133862	False	Medium	[R].VQEVPK.[L]	1xTMT6plex [K6]; 1xTMT6plex [N-Term]	0.26074	0.0282815	1	2	2	PROTEINSEQ_31703	PROTEINSEQ_31703 [92-97]		0	1157.72943	0.945	1.510	1.051	0.759	1.564						1.09	16.39	25.26	5.65	5.20	638.6	1019.9	709.8	512.7	1056.6	675.4	12.25	28.53	36.46	18.60	18.19	13.29	501.7		225.5	752.5		551.2	413.5		345.9	401.4		234.5	874.9		548.9	434.5		445.6		Medium	Not Found	Medium	Medium	Not Found	Medium	Medium	Not Found	Medium	Medium	Not Found	Medium	Medium	Not Found	Medium	Medium	Not Found	Medium	Medium	0.02	0.1568	26
2926	False	High	[K].ADSLLAVVK.[R]	1xTMT6plex [K9]; 1xTMT6plex [N-Term]	0.000228607	2.06754E-05	6	20	4	PROTEINSEQ_7183; PROTEINSEQ_7188; PROTEINSEQ_7173; PROTEINSEQ_7180; PROTEINSEQ_7190; PROTEINSEQ_7193	PROTEINSEQ_7183 [285-293]; PROTEINSEQ_7188 [285-293]; PROTEINSEQ_7173 [285-293]; PROTEINSEQ_7180 [285-293]; PROTEINSEQ_7190 [286-294]; PROTEINSEQ_7193 [286-294]		0	1373.87682	1.133	0.931	0.945	1.322	0.815	0.972971264367532	0.882391303202944	0.883240729351786	0.653883841720308	0.968712000896355	12.01	50.67	40.29	3.94	76.94	520.8	237.0	355.2	648.6	256.5	478.0	71.43	88.80	66.84	81.49	72.41	77.77	501.6	59.8	168.6	214.6	81.2	282.7	269.4	122.2	243.8	579.6	46.2	365.0	241.7	107.9	256.4	337.9	62.6	413.8	NotUnique	High	High	High	High	High	High	High	High	High	High	High	High	High	High	High	High	High	High	High	2.373E-05	0.0001718	65
29954	False	High	[R].EGQPIPESGDPK.[G]	1xTMT6plex [K12]; 1xTMT6plex [N-Term]	6.51477E-06	2.06754E-05	1	5	3	PROTEINSEQ_10689	PROTEINSEQ_10689 [935-946]		0	1711.92669	1.292	0.880	1.052	1.040	0.416						22.78	30.35	50.91	2.91	39.77	293.0	199.7	238.6	235.8	94.3	226.8	84.72	80.03	117.10	95.86	73.88	97.35	501.5		47.5	343.3		46.3	590.0		27.4	480.9		41.4	158.6		24.1	373.1		58.5		High	Not Found	High	High	Not Found	High	High	Not Found	High	High	Not Found	High	High	Not Found	High	High	Not Found	High	High	2.373E-05	5.117E-06	36
41820	False	High	[R].FSEAEQR.[C]	1xTMT6plex [N-Term]	0.00927079	0.00153646	2	18	3	PROTEINSEQ_9567; PROTEINSEQ_9571	PROTEINSEQ_9567 [677-683]; PROTEINSEQ_9571 [677-683]		0	1095.56320	0.626	0.894	0.689	0.971	1.257	0.629629416358291	0.967137349834541	0.74025641436173	0.921129466858448	0.626013475248255	54.12	1.14	60.75	38.46	23.04	255.9	529.7	316.0	445.2	576.6	458.7	64.79	25.83	33.08	56.68	51.57	19.57	501.1	215.8	55.4	479.5	332.1	272.3	192.0	410.8	118.3	819.6	264.8	178.4	1065.1	391.4	263.2	419.0	408.5	275.4	NotUnique	High	High	High	High	High	High	High	High	High	High	High	High	High	High	High	High	High	High	High	0.001229	0.006431	39
76855	False	High	[-].MDFQHRPGGK.[T]	1xAcetyl [N-Term]; 1xOxidation [M1]; 1xTMT6plex [K10]	0.00183214	0.000264423	1	5	1	PROTEINSEQ_17775	PROTEINSEQ_17775 [1-10]	PROTEINSEQ_17775 1xAcetyl [N-Term]	0	1459.73135	1.391	1.290	1.317	1.231	1.053						0.00	0.00	0.00	0.00	0.00	584.8	542.4	553.8	517.6	442.8	420.5							501.1			491.0			420.0			462.6			417.3			297.2				High	Not Found	Not Found	High	Not Found	Not Found	High	Not Found	Not Found	High	Not Found	Not Found	High	Not Found	Not Found	High	Not Found	Not Found	High	0.0001933	0.001331	29
37769	False	High	[K].EVDEQMLNVQNK.[N]	1xTMT6plex [K12]; 1xTMT6plex [N-Term]	7.1177E-06	2.06754E-05	4	9	3	PROTEINSEQ_47100; PROTEINSEQ_47103; PROTEINSEQ_47110; PROTEINSEQ_47102	PROTEINSEQ_47100 [325-336]; PROTEINSEQ_47103 [325-336]; PROTEINSEQ_47110 [325-336]; PROTEINSEQ_47102 [325-336]		0	1905.01518	1.101	0.690	0.455	0.454	0.992	0.81525170994808	0.691642705290664	0.725934876756886	0.721698775101992	0.840929163124495	51.21	55.23	77.58	117.38	11.03	902.4	407.6	224.1	368.3	868.9	810.9	42.16	62.18	104.15	51.29	70.62	66.80	501.0	761.0	448.9	369.0	237.0	382.6	11.2	193.1	214.2	329.1	431.1	63.7	818.8	163.5	570.0	573.2	235.1	755.9	NotUnique	High	High	High	High	High	High	High	High	High	High	High	High	High	High	High	High	High	High	High	2.373E-05	5.588E-06	51
136164	False	Medium	[K].VVVTEK.[EA]	1xTMT6plex [K6]; 1xTMT6plex [N-Term]	0.22223	0.0246139	2	11	3	PROTEINSEQ_5247; PROTEINSEQ_5251	PROTEINSEQ_5247 [141-146]; PROTEINSEQ_5251 [141-146]		0	1132.73418	1.124	0.645	0.698	0.091	0.843						0.00	0.00	0.00	0.00	0.00	584.7	335.6	363.1	47.6	438.7	520.3							501.0			303.8			275.4			42.5			413.4			367.8			NotUnique	Medium	Medium	Medium	Medium	Medium	Medium	Medium	Medium	Medium	Medium	Medium	Medium	Medium	Medium	Medium	Medium	Medium	Medium	Medium	0.01748	0.1345	26
122874	False	High	[K].TEVVDSDGSVK.[D]	1xTMT6plex [K11]; 1xTMT6plex [N-Term]	1.7269E-06	2.06754E-05	2	9	3	PROTEINSEQ_55663; PROTEINSEQ_50965	PROTEINSEQ_55663 [229-239]; PROTEINSEQ_50965 [229-239]		0	1593.87359	0.912	1.216	1.335	2.138	0.010	0.696871777955606	0.775129124335165	0.864550557993077	0.156516159608266	0.452250297408692	9.83	48.04	84.33	3.18	0.00	584.7	635.8	445.4	1252.4	5.4	598.6	78.14	48.65	58.69	71.17	43.02	72.84	501.0	594.9	16.1	658.9	582.9	105.2	606.2	383.7	85.5	1119.2	1391.1	87.2	3.1	4.9	3.7	423.1	773.5	54.1	NotUnique	High	High	High	High	High	High	High	High	High	High	High	High	High	High	High	High	High	High	High	2.373E-05	1.377E-06	68
57566	False	High	[K].LDIKLDSEDK.[D]	2xTMT6plex [K4; K10]; 1xTMT6plex [N-Term]	0.048328	0.00567008	1	9	2	PROTEINSEQ_60081	PROTEINSEQ_60081 [319-328]		1	1863.10421	0.840	0.416	0.609	1.250	1.293						0.00	0.00	0.00	0.00	0.00	584.5	289.7	423.9	870.6	900.3	696.2							500.9			262.3			321.5			778.0			848.4			492.1				High	Not Found	Not Found	High	Not Found	Not Found	High	Not Found	Not Found	High	Not Found	Not Found	High	Not Found	Not Found	High	Not Found	Not Found	High	0.004164	0.03064	14
110242	False	High	[R].SCMLTGTPESVQSAK.[R]	1xCarbamidomethyl [C2]; 1xOxidation [M3]; 1xTMT6plex [K15]; 1xTMT6plex [N-Term]	8.42136E-05	2.06754E-05	2	14	3	PROTEINSEQ_5777; PROTEINSEQ_5775	PROTEINSEQ_5777 [146-160]; PROTEINSEQ_5775 [146-160]		0	2070.06115	1.012	1.104	1.114	1.259	1.028	0.872069235433538	0.984471959021893	0.734675749534233	0.269684465513302	0.916406453599588	53.59	84.60	16.86	9.85	26.90	273.4	200.5	471.0	532.5	355.8	422.9	73.95	97.30	73.47	85.26	95.73	80.75	500.6	95.7	88.5	576.8	67.6	88.3	432.0	52.5	176.3	749.1	35.5	213.4	741.6	33.3	162.4	407.9	35.9	253.9	NotUnique	High	High	High	High	High	High	High	High	High	High	High	High	High	High	High	High	High	High	High	2.373E-05	6.416E-05	41
74962	False	High	[K].MAPVPLDDSNRPASLTK.[D]	1xOxidation [M1]; 1xTMT6plex [K17]; 1xTMT6plex [N-Term]	0.000241352	2.06754E-05	2	41	5	PROTEINSEQ_30905; PROTEINSEQ_30920	PROTEINSEQ_30905 [551-567]; PROTEINSEQ_30920 [551-567]		0	2286.25279	0.962	0.626	1.043	1.198	0.763						50.49	70.66	20.63	37.45	23.61	269.1	175.1	291.6	335.0	213.4	279.6	91.93	101.38	73.89	84.66	38.91	58.62	500.6	104.5		390.4	65.2		394.9	140.7		597.5	141.2		266.7	145.2		307.2	179.9		NotUnique	High	High	Not Found	High	High	Not Found	High	High	Not Found	High	High	Not Found	High	High	Not Found	High	High	Not Found	High	2.373E-05	0.0001805	32
66100	False	High	[K].LQDSVPENK.[G]	1xTMT6plex [K9]; 1xTMT6plex [N-Term]	0.000440802	2.06754E-05	7	15	3	PROTEINSEQ_58349; PROTEINSEQ_20112; PROTEINSEQ_32485; PROTEINSEQ_61604; PROTEINSEQ_33825; PROTEINSEQ_36892; PROTEINSEQ_61612	PROTEINSEQ_58349 [503-511]; PROTEINSEQ_20112 [813-821]; PROTEINSEQ_32485 [1296-1304]; PROTEINSEQ_61604 [2720-2728]; PROTEINSEQ_33825 [1407-1415]; PROTEINSEQ_36892 [1031-1039]; PROTEINSEQ_61612 [2719-2727]		0	1487.84698	1.112	1.072	0.775	2.009	0.010						28.35	19.11	8.14	11.57	0.00	583.8	411.5	558.9	954.6	8.3	440.7	44.54	60.79	34.53	73.89	85.11	64.41	500.3	210.1	218.0	372.5	283.8	411.8	245.6	481.5	253.1	853.1	237.1	702.3	3.9		7.6	311.5	224.0	523.7	NotUnique	High	High	High	High	High	High	High	High	High	High	High	High	High	Not Found	High	High	High	High	High	2.373E-05	0.0003273	52
19485	False	Medium	[R].DLCLSK.[F]	1xCarbamidomethyl [C3]; 1xTMT6plex [K6]; 1xTMT6plex [N-Term]	0.401958	0.041877	4	4	2	PROTEINSEQ_59827; PROTEINSEQ_25740; PROTEINSEQ_25745; PROTEINSEQ_25743	PROTEINSEQ_59827 [268-273]; PROTEINSEQ_25740 [308-313]; PROTEINSEQ_25745 [308-313]; PROTEINSEQ_25743 [308-313]		0	1193.69642	1.739	1.045	0.191	0.042	0.944						18.45	5.04	106.93	44.71	64.43	647.2	389.0	71.1	15.8	351.5	372.3	14.55	1.86	84.64	38.11	53.87	2.95	500.2	605.2		347.6	361.4		107.6	30.7		10.7	17.5		221.8	473.8		268.7	364.6		NotUnique	Medium	Medium	Not Found	Medium	Medium	Not Found	Medium	Medium	Not Found	Medium	Medium	Not Found	Medium	Medium	Not Found	Medium	Medium	Not Found	Medium	0.02893	0.2435	19
124196	False	High	[K].TIHAELSK.[L]	1xTMT6plex [K8]; 1xTMT6plex [N-Term]	0.0201503	0.00283811	2	8	3	PROTEINSEQ_12674; PROTEINSEQ_12677	PROTEINSEQ_12674 [315-322]; PROTEINSEQ_12677 [342-349]		0	1356.82512	0.921	0.700	0.614	1.530	0.678	0.532814341604557	0.636565610057071	0.706741698767243	0.235508269026102	0.448955525503685	1.61	38.61	68.17	5.44	2.32	384.6	292.0	256.5	615.1	287.4	417.4	36.87	75.67	92.20	36.08	53.78	44.42	500.1	237.4	124.5	611.0	123.5	128.6	615.6	104.9	96.0	975.7	509.1	246.5	455.8	139.0	131.2	504.4	302.2	250.6	NotUnique	High	High	High	High	High	High	High	High	High	High	High	High	High	High	High	High	High	High	High	0.002265	0.01333	27
33762	False	High	[K].ENITIVDISRK.[I]	1xTMT6plex [K11]; 1xTMT6plex [N-Term]	5.44877E-05	2.06754E-05	1	2	2	PROTEINSEQ_23905	PROTEINSEQ_23905 [11-21]		1	1746.05255	2.772	0.063	2.226	0.031	1.363						0.00	0.00	0.00	0.00	0.00	583.5	13.3	468.6	6.6	286.9	210.5							500.0			12.0			355.4			5.9			270.4			148.8				High	High	Not Found	High	High	Not Found	High	High	Not Found	High	High	Not Found	High	High	Not Found	High	High	Not Found	High	2.373E-05	4.152E-05	33
30230	False	High	[K].EHCEEYGR.[M]	1xCarbamidomethyl [C3]; 1xTMT6plex [N-Term]	5.41182E-05	2.06754E-05	2	4	5	PROTEINSEQ_53733; PROTEINSEQ_53968	PROTEINSEQ_53733 [191-198]; PROTEINSEQ_53968 [191-198]		0	1308.58402	0.788	0.872	0.834	0.739	0.864	0.950231652378015	0.649214514057583	0.964097505330393	0.884913347202608	0.998817232239508	84.17	9.39	72.81	46.55	4.87	49.7	99.7	90.2	55.7	137.4	98.9	139.09	80.05	40.40	133.07	74.14	88.03	500.0	32.5	16.1	218.7	39.1	43.9	125.0	77.7	30.9	447.8	30.4	22.3	239.7	36.9	62.7	208.2	48.9	59.4	NotUnique	High	High	High	High	High	High	High	High	High	High	High	High	High	High	High	High	High	High	High	2.373E-05	4.124E-05	47
58797	False	High	[K].LELVDSRPR.[R]	1xTMT6plex [N-Term]	0.00118249	0.000148268	2	12	3	PROTEINSEQ_48926; PROTEINSEQ_48924	PROTEINSEQ_48926 [433-441]; PROTEINSEQ_48924 [433-441]		0	1313.77387	0.809	1.113	0.936	0.508	1.386	0.79733805548702	0.95779998306369	0.845631697630527	0.211762426791799	0.642893871605944	73.73	52.63	7.99	18.70	38.45	320.8	441.4	552.2	201.3	502.4	396.6	80.12	65.77	36.26	47.09	72.96	30.60	499.9	270.5	21.2	223.1	404.7	413.0	257.4	629.9	206.7	131.3	169.3	144.7	473.4	367.3	658.0	256.3	396.6	373.3	NotUnique	High	High	High	High	High	High	High	High	High	High	High	High	High	High	High	High	High	High	High	0.0001123	0.0008661	37
18173	False	High	[K].DFLIPIGK.[A]	1xTMT6plex [K8]; 1xTMT6plex [N-Term]	0.00299665	0.000437032	2	8	3	PROTEINSEQ_17436; PROTEINSEQ_4509	PROTEINSEQ_17436 [178-185]; PROTEINSEQ_4509 [220-227]		0	1360.86044	1.047	1.066	0.791	1.021	1.085	0.993307330819148	0.955860581067921	0.690378493800758	0.796755054125791	0.910880193658037	13.19	2.52	34.81	14.80	16.28	752.1	758.2	723.1	915.5	758.7	718.5	50.88	43.02	16.98	35.87	8.17	37.71	499.8	634.3	479.9	686.4	590.4	610.8	548.4	489.9	300.0	574.4	770.0	532.2	714.9	780.9	341.8	494.2	718.5	780.8	NotUnique	High	High	High	High	High	High	High	High	High	High	High	High	High	High	High	High	High	High	High	0.0003149	0.002158	51
34979	False	High	[K].EQLQPLEQVK.[A]	1xTMT6plex [K10]; 1xTMT6plex [N-Term]	9.34583E-06	2.06754E-05	1	6	2	PROTEINSEQ_38705	PROTEINSEQ_38705 [197-206]		0	1669.98889	2.017	1.174	1.365	0.011	0.812						1.76	78.17	20.14	19.09	81.12	451.6	262.8	305.7	3.7	181.7	223.9	35.36	36.22	51.17		38.53	33.78	499.6	295.0		183.1	313.1		338.7	180.3		3.3			129.5	216.9		201.9	175.5			High	High	Not Found	High	High	Not Found	High	High	Not Found	High	Not Found	Not Found	High	High	Not Found	High	High	Not Found	High	2.373E-05	7.287E-06	65
3146	False	High	[R].AEALTEPLNA.[-]	1xTMT6plex [N-Term]	0.00326113	0.000437032	1	5	3	PROTEINSEQ_23886	PROTEINSEQ_23886 [174-183]		0	1257.68880	0.406	0.917	0.489	1.345	1.284	0.426905496724093	0.968536157852174	0.555547705699858	0.463909041952586	0.678381723475288	12.00	13.04	21.24	11.78	17.65	165.7	564.1	199.5	579.7	585.9	407.7	81.96	52.14	94.83	39.72	67.60	61.55	499.5	139.7	48.6	888.5	517.2	148.2	649.7	171.9	64.0	953.0	461.1	232.3	1295.9	528.8	171.8	756.9	407.7	239.8		High	High	High	High	High	High	High	High	High	High	High	High	High	High	High	High	High	High	High	0.0003149	0.002345	28
70570	False	High	[R].LVGTEWR.[N]	1xTMT6plex [N-Term]	0.0440783	0.00526188	1	2	4	PROTEINSEQ_62131	PROTEINSEQ_62131 [456-462]		0	1089.62541	1.064	1.325	0.909	1.214	1.022						0.00	0.00	0.00	0.00	0.00	582.7	725.3	497.9	664.6	559.6	547.5							499.3			656.6			377.6			593.9			527.3			387.0				High	Medium	Medium	High	Medium	Medium	High	Medium	Medium	High	Medium	Medium	High	Medium	Medium	High	Medium	Medium	High	0.003889	0.02801	27
26039	False	Medium	[R].EALLFR.[E]	1xTMT6plex [N-Term]	0.123704	0.0145388	2	21	3	PROTEINSEQ_19073; PROTEINSEQ_19066	PROTEINSEQ_19073 [495-500]; PROTEINSEQ_19066 [495-500]		0	977.59813	1.460	1.395	1.885	0.220	1.123						0.00	0.00	0.00	0.00	0.00	582.7	556.8	752.2	87.6	448.1	399.1							499.3			504.1			570.5			78.3			422.3			282.1			NotUnique	Medium	Medium	Not Found	Medium	Medium	Not Found	Medium	Medium	Not Found	Medium	Medium	Not Found	Medium	Medium	Not Found	Medium	Medium	Not Found	Medium	0.01013	0.07644	21
101327	False	High	[K].QLEPVYNSLAK.[K]	1xTMT6plex [K11]; 1xTMT6plex [N-Term]	1.00845E-06	2.06754E-05	1	6	3	PROTEINSEQ_48237	PROTEINSEQ_48237 [608-618]		0	1720.00454	1.886	1.004	1.741	0.010	0.993						26.60	23.98	38.91	0.00	61.05	448.0	238.4	413.5	2.7	230.5	237.5	75.49	78.67	68.86	1.87	70.05	85.48	499.3	377.8	18.2	286.8	218.6	10.4	366.6	356.2	25.9	2.4	2.2		217.2	212.8	14.5	266.1	237.5	11.3		High	High	High	High	High	High	High	High	High	High	High	Not Found	High	High	High	High	High	High	High	2.373E-05	8.114E-07	75
5451	False	High	[K].AGPEGIEPR.[G]	1xTMT6plex [N-Term]	0.000755341	8.74561E-05	2	3	3	PROTEINSEQ_4588; PROTEINSEQ_4589	PROTEINSEQ_4588 [859-867]; PROTEINSEQ_4589 [859-867]		0	1154.63670	1.295	1.799	1.056	0.066	0.990	0.611984339568642	0.343249030192101	0.98428991304457	0.211762426791799	0.810214813914182	31.45	7.41	69.17	67.20	6.22	476.9	626.1	353.7	14.9	366.8	366.4	32.87	38.40	40.88	71.52	15.65	34.64	499.1	244.9	154.4	566.8	369.7	394.3	156.6	304.7	184.8	39.7	12.5	5.5	327.9	331.0	211.1	259.0	224.2	280.6	NotUnique	High	High	High	High	High	High	High	High	High	High	High	High	High	High	High	High	High	High	High	7.982E-05	0.0005563	37
122199	False	High	[K].TDPGTVFVMNK.[N]	1xOxidation [M9]; 1xTMT6plex [K11]; 1xTMT6plex [N-Term]	0.000813186	8.74561E-05	2	6	3	PROTEINSEQ_20690; PROTEINSEQ_20693	PROTEINSEQ_20690 [73-83]; PROTEINSEQ_20693 [73-83]		0	1682.91876	0.835	0.194	0.862	1.838	0.742						77.78	538.77	112.24	58.20	16.20	540.6	125.7	558.5	1190.6	480.8	647.7	10.50	129.76	37.29	6.45	69.48	57.17	499.0	423.2		548.7	23.9		554.9	367.3		1016.6	1048.2		264.6	742.9		298.2	994.4		NotUnique	High	High	High	High	High	High	High	High	High	High	High	High	High	High	High	High	High	High	High	7.982E-05	0.0006002	28
98689	False	High	[K].QAASPLEPK.[E]	1xTMT6plex [K9]; 1xTMT6plex [N-Term]	0.000131008	2.06754E-05	3	7	2	PROTEINSEQ_57107; PROTEINSEQ_57102; PROTEINSEQ_57104	PROTEINSEQ_57107 [268-276]; PROTEINSEQ_57102 [268-276]; PROTEINSEQ_57104 [268-276]		0	1398.83569	1.519	1.322	1.088	0.070	0.899						12.54	49.54	21.26	194.28	18.00	384.5	334.7	275.4	17.8	227.5	253.1	55.54	81.68	62.37	90.18	59.85	45.11	499.0		82.2	585.6		76.3	335.3		64.2	7.5		15.2	336.7		66.1	249.0		109.2	NotUnique	High	Not Found	High	High	Not Found	High	High	Not Found	High	High	Not Found	High	High	Not Found	High	High	Not Found	High	High	2.373E-05	9.905E-05	63
127708	False	High	[R].TVEALYK.[F]	1xTMT6plex [K7]; 1xTMT6plex [N-Term]	0.0130551	0.00203702	2	8	4	PROTEINSEQ_27442; PROTEINSEQ_27441	PROTEINSEQ_27442 [240-246]; PROTEINSEQ_27441 [240-246]		0	1281.78186	0.843	0.924	0.910	1.211	1.170	0.605135459359999	0.990356723791171	0.848494121887147	0.170461544310253	0.929604480007811	19.75	30.65	16.03	3.07	33.70	404.7	458.4	491.3	691.3	383.5	570.8	36.45	50.28	83.17	31.50	63.24	29.83	498.9	233.2	131.0	415.0	277.9	361.0	372.6	257.0	548.0	664.7	327.1	277.0	222.4	346.1	374.0	423.0	327.9	342.7	NotUnique	High	High	High	High	High	High	High	High	High	High	High	High	High	High	High	High	High	High	High	0.001596	0.008865	21
32061	False	High	[K].ELQAANESK.[Q]	1xTMT6plex [K9]; 1xTMT6plex [N-Term]	9.91427E-05	2.06754E-05	1	17	2	PROTEINSEQ_31228	PROTEINSEQ_31228 [343-351]		0	1447.81568	1.623	0.426	0.406	0.013	0.871						13.04	52.35	49.04	43.00	12.27	665.1	174.6	166.5	5.0	357.0	409.7	18.77	52.74	38.51	45.38	18.05	6.46	498.7	641.0		106.8	236.8		167.0	108.5		6.2	3.0		295.9	366.3		276.7	428.9			High	High	Not Found	High	High	Not Found	High	High	Not Found	High	High	Not Found	High	High	Not Found	High	High	Not Found	High	2.373E-05	7.496E-05	56
13703	False	High	[R].AVVIVDDR.[G]	1xTMT6plex [N-Term]	0.00403787	0.000558843	2	15	10	PROTEINSEQ_53470; PROTEINSEQ_46554	PROTEINSEQ_53470 [400-407]; PROTEINSEQ_46554 [177-184]		0	1115.66219	1.234	1.155	1.108	0.910	1.373	0.739527483664454	0.775549560492161	0.749342984727399	0.97698318924823	0.80151229004628	0.03	33.58	19.33	16.55	9.05	695.5	680.4	844.6	624.3	792.4	762.5	40.25	31.88	11.17	56.87	21.98	34.51	498.7	586.5	391.0	604.4	623.8	497.7	571.3	727.6	352.8	383.4	525.1	509.2	646.9	944.5	361.7	333.2	762.5	587.5	NotUnique	High	High	High	High	High	High	High	High	High	High	High	High	High	High	High	High	High	High	High	0.0004243	0.002881	43
28835	False	High	[R].EFDRFGTIR.[T]	1xTMT6plex [N-Term]	0.0283767	0.00358498	2	10	2	PROTEINSEQ_34494; PROTEINSEQ_48792	PROTEINSEQ_34494 [430-438]; PROTEINSEQ_48792 [474-482]		1	1369.74256	1.264	0.666	1.405	1.081	0.656						12.56	41.06	35.74	10.99	34.00	401.0	211.3	445.9	342.8	208.0	317.2	50.31	1.96	6.87	49.00	66.98	39.56	498.4	233.1		194.0	191.1		355.0	365.9		439.8	200.9		328.0	112.2		298.9	238.0		NotUnique	High	High	Not Found	High	High	Not Found	High	High	Not Found	High	High	Not Found	High	High	Not Found	High	High	Not Found	High	0.002842	0.01843	28
131736	False	High	[K].VIEEQLEPAVEK.[I]	1xTMT6plex [K12]; 1xTMT6plex [N-Term]	1.30915E-08	2.06754E-05	2	6	5	PROTEINSEQ_2524; PROTEINSEQ_2515	PROTEINSEQ_2524 [1225-1236]; PROTEINSEQ_2515 [1225-1236]		0	1842.06245	0.953	1.155	0.872	1.026	1.414	0.671667291548918	0.611231155599573	0.725934876756886	0.730766602608643	0.665275404303265	0.23	14.58	4.31	0.99	37.75	198.6	212.7	176.3	213.4	236.3	208.0	99.39	97.31	104.71	71.51	83.41	94.95	498.1	41.2	64.3	637.7	80.5	93.7	482.9	52.0	66.0	352.6	60.1	85.5	812.6	213.3	100.1	431.0	69.2	124.9	NotUnique	High	High	High	High	High	High	High	High	High	High	High	High	High	High	High	High	High	High	High	2.373E-05	1.112E-08	72
18372	False	High	[R].DFVNYLVR.[I]	1xTMT6plex [N-Term]	0.00165921	0.00023703	1	8	3	PROTEINSEQ_28454	PROTEINSEQ_28454 [64-71]		0	1254.70439	0.853	1.334	1.314	1.090	1.110	0.743060716106956	0.654466516367335	0.757114717414442	0.589646794768107	0.867257143206034	7.14	35.94	38.68	10.87	34.79	265.3	532.6	428.5	520.6	361.9	326.1	60.90	31.45	12.80	44.22	20.85	45.12	497.9	156.0	85.9	482.2	265.2	238.0	352.3	309.6	160.4	522.5	184.3	208.6	424.8	268.2	165.2	379.1	216.9	195.8		High	High	High	High	High	High	High	High	High	High	High	High	High	High	High	High	High	High	High	0.0001612	0.001212	49
58063	False	High	[K].IDYGEYMDK.[N]	1xTMT6plex [K9]; 1xTMT6plex [N-Term]	0.000119117	2.06754E-05	2	3	3	PROTEINSEQ_27275; PROTEINSEQ_27277	PROTEINSEQ_27275 [114-122]; PROTEINSEQ_27277 [114-122]		0	1591.80782	1.126	1.776	0.548	0.413	0.589	0.874580006233053	0.743635601579853	0.835132593014415	0.574828185314426	0.873086360461057	74.22	88.18	125.46	97.73	15.05	261.7	371.5	117.8	90.1	126.8	214.9	73.41	11.15	90.07	89.19	48.88	84.06	497.8	220.7	39.1	336.3	283.1	168.1	17.6	228.5	44.1	190.4	75.8	8.9	260.2	114.4	57.8	364.8	74.4	129.0	NotUnique	High	High	High	High	High	High	High	High	High	High	High	High	High	High	High	High	High	High	High	2.373E-05	9.012E-05	53
30138	False	High	[K].EGVEEAAK.[T]	1xTMT6plex [K8]; 1xTMT6plex [N-Term]	0.00380991	0.000533452	2	5	3	PROTEINSEQ_304; PROTEINSEQ_528	PROTEINSEQ_304 [148-155]; PROTEINSEQ_528 [147-154]		0	1290.73055	1.093	0.649	0.908	1.614	0.982	0.873876816585853	0.57428388383276	0.962162465805996	0.389202208221841	0.879106825853179	1.52	13.10	15.08	12.93	28.85	580.9	294.4	478.0	731.9	552.7	526.1	57.68	62.89	62.80	57.30	49.62	38.76	497.8	237.4	321.0	175.0	269.9	284.6	362.5	322.1	428.2	503.9	615.6	638.0	294.6	498.8	406.6	371.9	453.4	544.7	NotUnique	High	High	High	High	High	High	High	High	High	High	High	High	High	High	High	High	High	High	High	0.0003829	0.002732	42
139728	False	Medium	[R].YQEISK.[R]	1xTMT6plex [K6]; 1xTMT6plex [N-Term]	0.393232	0.0410053	2	3	3	PROTEINSEQ_12666; PROTEINSEQ_12664	PROTEINSEQ_12666 [28-33]; PROTEINSEQ_12664 [28-33]		0	1225.71926	1.047	0.977	1.224	0.921	0.878	0.86385800865312	0.99088223544794	0.557346170200093	0.991859249862726	0.881004485042243	22.14	35.39	1.48	1.27	23.67	398.2	436.6	541.5	420.6	348.8	447.0	33.67	44.10	36.60	33.08	39.06	24.62	497.7	251.4	128.9	535.1	205.8	192.3	567.2	300.1	202.7	375.9	220.6	211.4	328.7	225.7	247.5	325.5	284.7	268.4	NotUnique	Medium	Medium	Medium	Medium	Medium	Medium	Medium	Medium	Medium	Medium	Medium	Medium	Medium	Medium	Medium	Medium	Medium	Medium	Medium	0.02843	0.2382	15
7099	False	High	[R].ALLQQQPEDDSK.[R]	1xTMT6plex [K12]; 1xTMT6plex [N-Term]	3.38383E-05	2.06754E-05	2	4	3	PROTEINSEQ_1674; PROTEINSEQ_1673	PROTEINSEQ_1674 [405-416]; PROTEINSEQ_1673 [400-411]		0	1830.00091	0.961	0.896	0.906	0.768	1.067						2.82	50.97	17.83	5.07	24.30	489.0	455.8	461.0	390.4	542.6	508.7	24.10	20.54	10.04	22.01	3.95	26.70	497.7	347.2		356.5	483.7		375.4	369.9		408.2	280.7		525.8	476.2		435.3	420.2		NotUnique	High	High	High	High	High	High	High	High	High	High	High	Not Found	High	High	High	High	High	High	High	2.373E-05	2.607E-05	35
114819	False	High	[K].SLTFEK.[L]	1xTMT6plex [K6]; 1xTMT6plex [N-Term]	0.056956	0.00662734	4	4	3	PROTEINSEQ_59827; PROTEINSEQ_25740; PROTEINSEQ_25745; PROTEINSEQ_25743	PROTEINSEQ_59827 [205-210]; PROTEINSEQ_25740 [245-250]; PROTEINSEQ_25745 [245-250]; PROTEINSEQ_25743 [245-250]		0	1182.71345	2.196	1.614	0.262	0.024	0.933	0.425066013618432	0.937801339992673	0.670630665593632	0.148487592728017	0.934050365366151	18.19	5.64	112.11	8.48	60.89	580.6	365.8	126.1	7.6	281.2	301.3	53.52	61.40	98.08	54.56	19.14	40.40	497.5	404.3	399.2	440.4	335.4	45.7	245.1	17.7	47.2	6.8	2.8	4.6	265.0	312.0	107.8	213.0	218.3	289.5	NotUnique	High	Medium	High	High	Medium	High	High	Medium	High	High	Medium	High	High	Medium	High	High	Medium	High	High	0.004811	0.03583	28
58726	False	High	[K].IELETYK.[L]	1xTMT6plex [K7]; 1xTMT6plex [N-Term]	0.00549304	0.000792981	2	3	2	PROTEINSEQ_5616; PROTEINSEQ_5614	PROTEINSEQ_5616 [75-81]; PROTEINSEQ_5614 [75-81]		0	1353.80299	1.083	0.772	0.774	0.701	0.920						5.42	7.46	37.52	54.44	1.65	273.9	195.2	195.9	177.4	232.6	252.9	89.91	91.06	105.56	48.21	85.77	86.76	497.4	109.0		379.7	83.3		389.9	64.3		226.1	104.6		442.9	103.9		365.3	123.8		NotUnique	High	High	Not Found	High	High	Not Found	High	High	Not Found	High	High	Not Found	High	High	Not Found	High	High	Not Found	High	0.0006188	0.003891	44
20851	False	High	[R].DLVAIEAK.[L]	1xTMT6plex [K8]; 1xTMT6plex [N-Term]	0.00229179	0.000309077	2	7	3	PROTEINSEQ_23616; PROTEINSEQ_23614	PROTEINSEQ_23616 [991-998]; PROTEINSEQ_23614 [991-998]		0	1316.81897	0.423	0.478	2.532	0.175	1.285	0.713546300405985	0.78024621227056	0.500152567061425	0.209246379757408	0.787549591723254	103.26	20.04	3.29	53.41	59.50	92.1	198.9	1054.6	53.5	320.4	416.5	128.85	66.62	80.61	127.18	98.35	95.55	497.2	25.0	29.8	180.1	101.2	188.3	799.8	364.8	941.6	47.8	10.3	118.7	301.9	191.3	595.9	294.4	70.1	610.0	NotUnique	High	High	High	High	High	High	High	High	High	High	High	High	High	High	High	High	High	High	High	0.0002151	0.001664	50
69636	False	High	[K].ITITNDQNR.[L]	1xTMT6plex [N-Term]	0.000651569	8.74561E-05	1	11	14	PROTEINSEQ_35268	PROTEINSEQ_35268 [524-532]		0	1303.71674	1.380	0.597	1.232	0.960	0.630	0.426905496724093	0.476902083141862	0.735737319416297	0.750751672110047	0.484324238102129	5.61	25.08	31.96	16.59	8.64	732.7	329.2	749.4	454.2	362.2	551.8	23.67	34.63	35.83	17.35	25.81	18.33	496.9	787.0	237.2	194.1	405.2	145.0	293.7	645.6	309.3	405.9	491.2	170.3	249.5	326.9	205.4	297.0	608.3	331.3		High	High	High	High	High	High	High	High	High	High	High	High	High	High	High	High	High	High	High	7.982E-05	0.0004821	44
27436	False	Medium	[K].EDTEEHHLRDYFEQYGK.[I]	1xTMT6plex [K17]; 1xTMT6plex [N-Term]	0.426892	0.0444938	1	3	2	PROTEINSEQ_52088	PROTEINSEQ_52088 [114-130]		1	2654.28872	0.882	0.380	0.810	1.181	1.133						62.62	80.32	52.70	8.08	18.05	467.0	201.2	429.2	625.7	600.3	529.7	30.13	86.59	21.61	34.48	10.30	27.15	496.8	317.2		89.3	376.1		379.7	317.0		436.0	675.0		525.9	582.8		308.3	643.4			Medium	Medium	Not Found	Medium	Medium	Not Found	Medium	Medium	Not Found	Medium	Medium	Not Found	Medium	Medium	Not Found	Medium	Medium	Not Found	Medium	0.03078	0.2595	4
133238	False	Medium	[R].VNMEDLR.[E]	1xTMT6plex [N-Term]	0.164279	0.018884	3	33	2	PROTEINSEQ_4059; PROTEINSEQ_4071; PROTEINSEQ_15537	PROTEINSEQ_4059 [281-287]; PROTEINSEQ_4071 [283-289]; PROTEINSEQ_15537 [280-286]		0	1105.58731	1.750	1.019	0.275	1.006	1.043						138.90	163.55	583.99	69.06	68.78	674.1	392.6	105.9	387.4	401.9	385.2	21.20	36.95	125.05	32.58	32.81	84.11	496.7	661.2		272.0	470.3		19.9	367.9		437.7	257.7		479.7	286.4		540.2	194.2		NotUnique	Medium	Medium	Not Found	Medium	Medium	Not Found	Medium	Medium	Not Found	Medium	Medium	Not Found	Medium	Medium	Not Found	Medium	Medium	Not Found	Medium	0.01335	0.1009	30
136145	False	Medium	[K].VVVITK.[H]	1xTMT6plex [K6]; 1xTMT6plex [N-Term]	0.187773	0.0214513	2	16	3	PROTEINSEQ_42696; PROTEINSEQ_44372	PROTEINSEQ_42696 [143-148]; PROTEINSEQ_44372 [195-200]		0	1116.77565	0.943	0.604	0.643	0.836	0.999	0.950231652378015	0.530847289616716	0.543923930231001	0.230510153172014	0.986490985661997	36.28	27.43	26.54	0.25	62.88	608.2	486.9	496.6	669.5	801.9	802.5	65.54	5.59	3.54	31.25	25.44	26.54	496.2	512.9	543.0	440.8	444.1	235.3	364.5	444.4	185.9	458.4	563.1	381.3	1003.7	723.7	293.8	433.9	802.5	629.7	NotUnique	Medium	Medium	Medium	Medium	Medium	Medium	Medium	Medium	Medium	Medium	Medium	Medium	Medium	Medium	Medium	Medium	Medium	Medium	Medium	0.01506	0.1145	29
45991	False	High	[R].GGIGASENLENPPK.[M]	1xTMT6plex [K14]; 1xTMT6plex [N-Term]	0.000109787	2.06754E-05	1	1	2	PROTEINSEQ_46211	PROTEINSEQ_46211 [783-796]		0	1841.01690	1.506	1.370	1.200	0.148	0.889						0.00	0.00	0.00	0.00	0.00	578.9	526.7	461.4	57.0	341.7	384.4							496.1			476.8			349.9			50.9			322.0			271.7				High	Not Found	High	High	Not Found	High	High	Not Found	High	High	Not Found	High	High	Not Found	High	High	Not Found	High	High	2.373E-05	8.292E-05	45
45027	False	High	[R].GEYVVAK.[L]	1xTMT6plex [K7]; 1xTMT6plex [N-Term]	0.0228182	0.00305568	1	9	2	PROTEINSEQ_15800	PROTEINSEQ_15800 [60-66]		0	1223.73999	1.323	1.018	0.981	1.114	0.488						25.32	33.01	3.41	32.77	23.28	738.3	567.9	547.5	621.4	272.5	557.9	33.72	20.73	7.09	40.22	31.92	10.34	496.1		304.8	595.9		215.8	394.9		215.5	414.5		333.6	204.1		156.5	366.5		360.4		High	Not Found	High	High	Not Found	High	High	Not Found	High	High	Not Found	High	High	Not Found	High	High	Not Found	High	High	0.002444	0.01504	29
129716	False	High	[K].VDPGLPEK.[K]	1xTMT6plex [K8]; 1xTMT6plex [N-Term]	0.0231039	0.00307378	1	1	1	PROTEINSEQ_29271	PROTEINSEQ_29271 [68-75]		0	1312.78767	1.384	1.449	0.208	0.095	1.649						0.00	0.00	0.00	0.00	0.00	578.8	606.1	87.0	39.8	689.7	418.2							496.0			548.7			66.0			35.6			649.9			295.6				High	Not Found	Not Found	High	Not Found	Not Found	High	Not Found	Not Found	High	Not Found	Not Found	High	Not Found	Not Found	High	Not Found	Not Found	High	0.002464	0.01515	25
21587	False	High	[K].DNNLLGK.[F]	1xTMT6plex [K7]; 1xTMT6plex [N-Term]	0.0144167	0.0022759	3	11	8	PROTEINSEQ_49635; PROTEINSEQ_51879; PROTEINSEQ_41641	PROTEINSEQ_49635 [455-461]; PROTEINSEQ_51879 [452-458]; PROTEINSEQ_41641 [392-398]		0	1231.74106	0.851	0.943	0.922	0.945	1.146						9.98	27.46	0.67	3.89	6.28	431.7	478.1	467.8	479.2	581.2	507.1	40.29	5.87	32.00	34.90	37.03	31.39	495.9	271.6		451.2	420.5		446.6	320.1		551.0	313.3		716.1	401.2		449.2	404.6		NotUnique	High	High	High	High	High	High	High	High	High	High	High	High	High	High	High	High	High	High	High	0.001802	0.009765	34
45127	False	Medium	[K].GFGFVR.[F]	1xTMT6plex [N-Term]	0.125773	0.0147035	1	5	3	PROTEINSEQ_50678	PROTEINSEQ_50678 [177-182]		0	911.53005	1.122	0.713	0.940	1.125	0.819	0.748431397731856	0.657928102946465	0.883240729351786	0.407033780075839	0.598218108143343	19.80	43.80	36.64	5.57	11.69	578.6	460.8	557.5	512.2	404.6	457.7	40.95	40.12	14.80	43.82	10.41	38.02	495.8	359.4	305.5	417.2	230.6	264.4	431.0	370.7	208.7	457.7	390.9	393.7	381.3	338.3	209.8	321.7	457.7	505.2		Medium	Medium	Medium	Medium	Medium	Medium	Medium	Medium	Medium	Medium	Medium	Medium	Medium	Medium	Medium	Medium	Medium	Medium	Medium	0.01034	0.07791	29
104694	False	High	[K].QVLADIAK.[Q]	1xTMT6plex [K8]; 1xTMT6plex [N-Term]	0.00152232	0.00023703	3	7	3	PROTEINSEQ_25652; PROTEINSEQ_25650; PROTEINSEQ_25651	PROTEINSEQ_25652 [33-40]; PROTEINSEQ_25650 [33-40]; PROTEINSEQ_25651 [33-40]		0	1315.83496	0.886	1.269	0.832	0.762	1.023						3.21	15.56	9.42	5.46	19.99	531.6	762.1	499.3	457.3	614.1	600.4	11.89	23.46	17.74	14.02	27.52	8.85	495.6	412.1		815.7	591.0		429.6	379.2		451.4	348.2		704.8	455.1		451.8	563.9		NotUnique	High	High	Not Found	High	High	Not Found	High	High	Not Found	High	High	Not Found	High	High	Not Found	High	High	Not Found	High	0.0001612	0.001109	53
45383	False	Medium	[R].GFVPEK.[N]	1xTMT6plex [K6]; 1xTMT6plex [N-Term]	0.177086	0.0203281	1	3	6	PROTEINSEQ_52152	PROTEINSEQ_52152 [514-519]		0	1134.69232	1.020	0.912	1.378	0.970	1.040	0.912158591350834	0.968746801633602	0.633956193399514	0.85221474281153	0.725732097705027	18.68	22.89	25.94	8.14	7.88	630.5	624.5	975.1	650.3	817.4	707.4	47.80	42.03	25.62	68.65	44.11	49.67	495.5	531.7	418.7	565.4	512.3	509.4	587.9	840.1	483.0	414.8	547.0	655.2	469.2	737.7	570.3	338.3	707.4	761.5		Medium	Medium	Medium	Medium	Medium	Medium	Medium	Medium	Medium	Medium	Medium	Medium	Medium	Medium	Medium	Medium	Medium	Medium	Medium	0.0143	0.108	13
30146	False	High	[K].EGVKFDESEK.[T]	2xTMT6plex [K4; K10]; 1xTMT6plex [N-Term]	0.000220984	2.06754E-05	2	26	3	PROTEINSEQ_46919; PROTEINSEQ_46923	PROTEINSEQ_46919 [594-603]; PROTEINSEQ_46923 [594-603]		1	1855.04160	1.583	0.571	0.668	0.671	0.421						53.99	8.73	36.78	36.29	42.54	1338.7	482.9	564.8	567.5	356.2	845.6	96.97	56.65	88.01	33.41	91.18	63.47	495.4		1003.6	286.0		325.1	206.7		438.2	398.6		289.3	156.0		349.9	368.7		823.1	NotUnique	High	Not Found	High	High	Not Found	High	High	Not Found	High	High	Not Found	High	High	Not Found	High	High	Not Found	High	High	2.373E-05	0.0001662	22
27141	False	High	[K].EDLLDQLK.[Q]	1xTMT6plex [K8]; 1xTMT6plex [N-Term]	0.00146293	0.00023703	2	2	3	PROTEINSEQ_6336; PROTEINSEQ_7911	PROTEINSEQ_6336 [661-668]; PROTEINSEQ_7911 [761-768]		0	1431.84592	0.843	0.726	1.034	0.905	1.308						42.43	45.09	24.53	52.12	2.02	122.4	105.4	150.2	131.5	189.9	145.2	129.27	105.85	126.21	102.95	120.18	120.71	495.1		8.4	251.5		17.6	477.7		13.4	296.1		20.9	628.1		24.7	365.1		24.5	NotUnique	High	High	High	High	High	High	High	High	High	High	High	High	High	High	High	High	High	High	High	0.0001612	0.00107	32
8138	False	High	[K].AMEAVAAQGK.[A]	1xOxidation [M2]; 1xTMT6plex [K10]; 1xTMT6plex [N-Term]	0.000170747	2.06754E-05	1	3	7	PROTEINSEQ_48500	PROTEINSEQ_48500 [302-311]		0	1449.81357	0.875	0.799	1.232	1.100	1.204	0.784040007514513	0.469416573873796	0.805698271305752	0.361376795283035	0.665441976591171	37.79	0.75	52.06	7.33	28.35	577.7	639.3	986.0	822.8	963.3	800.3	48.60	49.84	38.17	44.00	61.64	44.29	495.0	366.7	349.7	305.5	586.1	436.3	459.2	1167.7	369.1	507.1	692.1	543.8	451.0	869.4	818.5	347.5	800.3	740.8		High	High	High	High	High	High	High	High	High	High	High	High	High	High	High	High	High	High	High	2.373E-05	0.0001283	31
35575	False	High	[K].ERESDLSSK.[T]	1xTMT6plex [K9]; 1xTMT6plex [N-Term]	0.00116683	0.000148268	4	8	3	PROTEINSEQ_22355; PROTEINSEQ_22341; PROTEINSEQ_46043; PROTEINSEQ_22348	PROTEINSEQ_22355 [951-959]; PROTEINSEQ_22341 [951-959]; PROTEINSEQ_46043 [401-409]; PROTEINSEQ_22348 [951-959]		1	1508.83206	1.170	1.202	1.457	1.210	0.939	0.901177056447468	0.784920580007776	0.940763699087872	0.297406579272901	0.705994054836884	4.24	38.46	27.89	4.65	7.69	577.7	577.4	831.3	754.8	604.9	639.4	38.32	33.41	45.86	23.81	33.01	15.88	495.0	276.6	242.1	522.7	505.5	426.5	630.5	287.2	348.8	519.0	634.9	377.6	304.0	545.9	289.0	339.4	644.3	383.9	NotUnique	High	High	High	High	High	High	High	High	High	High	High	High	High	High	High	High	High	High	High	0.0001123	0.0008566	38
59894	False	High	[K].IFVGGLNPEATEEK.[I]	1xTMT6plex [K14]; 1xTMT6plex [N-Term]	9.58168E-10	2.06754E-05	2	8	5	PROTEINSEQ_50257; PROTEINSEQ_50255	PROTEINSEQ_50257 [156-169]; PROTEINSEQ_50255 [156-169]		0	1962.09481	1.040	0.711	0.852	1.207	0.978	0.861266554867928	0.743401397441456	0.489563375869504	0.235077940318586	0.706864170518787	8.03	61.24	8.88	2.01	0.70	577.5	374.2	450.9	644.4	517.2	526.6	37.31	32.99	15.22	15.49	8.30	21.11	494.9	633.0	109.4	338.8	304.7	264.0	340.1	499.4	168.8	575.9	672.1	239.5	487.4	514.5	220.9	372.2	721.4	297.2	NotUnique	High	High	High	High	High	High	High	High	High	High	High	High	High	High	High	High	High	High	High	2.373E-05	8.384E-10	87
36768	False	High	[K].ESVEDKLELR.[R]	1xTMT6plex [K6]; 1xTMT6plex [N-Term]	0.00425148	0.000582192	1	2	3	PROTEINSEQ_28011	PROTEINSEQ_28011 [154-163]		1	1675.96307	0.943	0.679	0.790	1.023	0.522	0.739527483664454	0.714670128240112	0.661963457073858	0.609118517004771	0.489263865703224	13.35	5.03	24.93	1.30	13.78	699.6	603.9	476.1	826.1	424.8	807.7	13.78	9.35	31.94	12.55	1.01	23.00	494.8	642.1	226.5	578.6	486.6	266.0	334.0	660.9	178.2	625.7	694.8	361.1	405.5	380.7	193.9	394.0	807.7	533.7		High	High	High	High	High	High	High	High	High	High	High	High	High	High	High	High	High	High	High	0.000436	0.003032	20
95324	False	High	[K].NLLEAGK.[A]	1xTMT6plex [K7]; 1xTMT6plex [N-Term]	0.0495246	0.00582204	2	6	5	PROTEINSEQ_8113; PROTEINSEQ_13406	PROTEINSEQ_8113 [163-169]; PROTEINSEQ_13406 [163-169]		0	1202.75089	0.884	0.779	0.635	0.723	1.341	0.7965455404005	0.713263268014664	0.6956623495867	0.560387189159522	0.849406207971234	46.37	36.75	59.78	43.61	110.88	453.2	408.4	414.4	472.0	488.8	652.7	83.32	91.25	81.53	83.33	41.00	101.58	494.7	382.2	6.8	612.0	374.4	5.6	314.3	378.1	6.5	421.8	467.8	6.7	825.0	441.1	193.3	461.4	1445.5	9.8	NotUnique	High	High	Medium	High	High	Medium	High	High	Medium	High	High	Medium	High	High	Medium	High	High	Medium	High	0.004251	0.0313	25
68833	False	High	[K].ISSPSDK.[K]	1xTMT6plex [K7]; 1xTMT6plex [N-Term]	0.036169	0.00437712	1	8	3	PROTEINSEQ_22314	PROTEINSEQ_22314 [192-198]		0	1191.69852	0.794	0.842	1.171	0.941	0.990	0.851255045010541	0.674312124743031	0.58725687168649	0.904004659731171	0.770662307317981	65.33	24.59	10.62	15.79	3.46	576.7	562.1	780.1	683.9	531.7	557.0	69.24	57.43	49.25	57.84	41.43	50.72	494.2	100.3	255.8	553.9	137.6	247.6	599.2	227.2	292.0	611.2	161.1	320.5	501.0	206.1	251.8	513.7	225.2	334.4		High	High	High	High	High	High	High	High	High	High	High	High	High	High	High	High	High	High	High	0.003311	0.02322	26
111833	False	High	[K].SFFTSQQL.[-]	1xTMT6plex [N-Term]	0.0256839	0.00327211	2	18	2	PROTEINSEQ_1026; PROTEINSEQ_1036	PROTEINSEQ_1026 [409-416]; PROTEINSEQ_1036 [415-422]		0	1186.63055	1.016	0.676	1.304	1.220	0.664						21.18	35.62	15.92	80.46	6.85	412.0	274.0	528.9	494.9	269.3	405.6	45.81	6.27	12.21	44.46	20.71	27.05	494.1	248.3		237.3	262.6		437.4	417.9		319.4	576.3		294.1	209.7		348.0	334.2		NotUnique	High	High	Not Found	High	High	Not Found	High	High	Not Found	High	High	Not Found	High	High	Not Found	High	High	Not Found	High	0.002638	0.0168	44
62428	False	High	[K].IIHEDGYSEDECK.[Q]	1xCarbamidomethyl [C12]; 1xTMT6plex [K13]; 1xTMT6plex [N-Term]	2.29064E-09	2.06754E-05	1	3	3	PROTEINSEQ_28149	PROTEINSEQ_28149 [55-67]		0	2052.99484	1.193	0.890	0.912	0.869	0.947	0.625837424505531	0.755554840110062	0.896444878588415	0.389761079449046	0.696910840941234	23.41	26.33	1.01	5.00	9.47	552.8	422.5	525.0	359.9	379.1	400.1	26.75	27.39	38.63	23.05	42.57	34.97	494.0	466.2	109.7	382.5	396.9	111.3	398.2	509.4	96.3	351.7	302.7	98.9	549.0	342.1	110.9	406.9	400.1	170.5		High	High	High	High	High	High	High	High	High	High	High	High	High	High	High	High	High	High	High	2.373E-05	1.981E-09	76
54488	False	High	[K].HVVQSISTQQEK.[E]	1xTMT6plex [K12]; 1xTMT6plex [N-Term]	1.7387E-06	2.06754E-05	2	7	4	PROTEINSEQ_39471; PROTEINSEQ_39468	PROTEINSEQ_39471 [222-233]; PROTEINSEQ_39468 [222-233]		0	1842.04853	1.335	0.901	0.949	0.018	0.835	0.505477412743824	0.901551250060584	0.920848065266559	0.180611548147524	0.615618033072253	6.86	0.51	19.29	68.72	22.99	832.4	630.0	613.8	14.0	616.5	623.7	69.94	67.59	73.65	47.74	67.79	82.97	493.8	702.0	681.8	570.3	513.6	764.2	465.5	451.2	683.8	6.6	17.5	5.6	324.8	556.4	619.3	291.7	623.7	1155.8	NotUnique	High	High	High	High	High	High	High	High	High	High	High	High	High	High	High	High	High	High	High	2.373E-05	1.389E-06	48
135482	False	Medium	[R].VTSLGK.[D]	1xTMT6plex [K6]; 1xTMT6plex [N-Term]	0.252882	0.027404	1	2	2	PROTEINSEQ_43541	PROTEINSEQ_43541 [17-22]		0	1062.69232	1.453	1.141	0.931	0.748	0.108						0.00	0.00	0.00	0.00	0.00	576.3	452.8	369.3	296.5	43.0	396.7							493.8			409.9			280.1			265.0			40.5			280.4				Medium	Not Found	Medium	Medium	Not Found	Medium	Medium	Not Found	Medium	Medium	Not Found	Medium	Medium	Not Found	Medium	Medium	Not Found	Medium	Medium	0.01939	0.1521	23
16472	False	High	[K].DAHSQGEVVSCLEK.[G]	1xCarbamidomethyl [C11]; 1xTMT6plex [K14]; 1xTMT6plex [N-Term]	7.32266E-07	2.06754E-05	1	23	3	PROTEINSEQ_1446	PROTEINSEQ_1446 [268-281]		0	2017.04246	1.192	0.715	0.575	1.047	0.553	0.749557357192337	0.538746581979411	0.771325326865252	0.656751204127332	0.393636608181815	38.57	5.46	28.16	9.60	6.11	576.1	277.9	315.5	406.8	224.1	388.4	59.28	76.60	72.37	44.59	58.63	65.14	493.7	140.9	236.6	523.8	88.7	122.4	239.3	69.4	196.3	572.0	215.1	163.0	299.4	70.0	102.3	461.9	140.2	233.2		High	High	High	High	High	High	High	High	High	High	High	High	High	High	High	High	High	High	High	2.373E-05	5.883E-07	47
2645	False	High	[K].ADGVPVYLK.[R]	1xTMT6plex [K9]; 1xTMT6plex [N-Term]	0.000225527	2.06754E-05	1	1	3	PROTEINSEQ_62595	PROTEINSEQ_62595 [70-78]		0	1419.86117	1.927	1.031	1.341	0.035	0.523	0.612806142756801	0.92476372013264	0.74025641436173	0.27455243757371	0.593563934173541	1.87	23.78	36.61	121.85	55.21	304.0	319.4	415.3	10.4	154.2	294.8	50.56	54.32	61.58	75.29	78.84	45.31	493.1	256.4	71.5	329.3	292.8	43.7	373.9	357.8	38.0	9.3	3.6	9.1	145.3	232.9	12.5	208.4	309.7	68.8		High	High	High	High	High	High	High	High	High	High	High	High	High	High	High	High	High	High	High	2.373E-05	0.0001689	50
38515	False	High	[K].EVYFAER.[V]	1xTMT6plex [N-Term]	0.0109706	0.0016821	1	2	3	PROTEINSEQ_43541	PROTEINSEQ_43541 [10-16]		0	1142.60434	2.802	1.103	0.355	0.528	0.179	0.484498364926265	0.84138534855786	0.447725676198382	0.374081016541402	0.460774631728405	51.64	17.32	11.46	42.61	79.82	735.2	432.2	101.0	227.3	47.1	351.0	86.25	55.85	59.26	20.87	110.86	51.66	492.8	620.0	840.0	391.3	213.4	333.6	68.2	87.0	91.3	165.5	191.2	112.8	35.2	42.5	121.9	248.1	262.4	412.4		High	High	High	High	High	High	High	High	High	High	High	High	High	High	High	High	High	High	High	0.001318	0.007552	46
56049	False	High	[R].LAHLGVQVK.[G]	1xTMT6plex [K9]; 1xTMT6plex [N-Term]	0.00167022	0.00023703	2	9	2	PROTEINSEQ_20811; PROTEINSEQ_20854	PROTEINSEQ_20811 [81-89]; PROTEINSEQ_20854 [81-89]		0	1422.91969	1.074	0.844	1.299	0.781	0.611						0.00	0.00	0.00	0.00	0.00	574.9	451.3	695.3	417.9	326.7	535.0							492.6			408.6			527.3			373.5			307.9			378.2			NotUnique	High	Not Found	Not Found	High	Not Found	Not Found	High	Not Found	Not Found	High	Not Found	Not Found	High	Not Found	Not Found	High	Not Found	Not Found	High	0.0001612	0.00122	37
121785	False	High	[K].TAVAIEK.[V]	1xTMT6plex [K7]; 1xTMT6plex [N-Term]	0.0414443	0.00505315	2	7	2	PROTEINSEQ_29060; PROTEINSEQ_29066	PROTEINSEQ_29060 [469-475]; PROTEINSEQ_29066 [469-475]		0	1189.75564	1.505	1.330	0.682	1.204	0.426						24.56	27.40	2.26	21.28	1.42	497.5	439.5	225.5	397.9	140.7	330.6	20.30	17.68	44.37	59.95	43.64	42.41	492.6	363.1		451.2	355.4		236.6	140.4		559.1	212.9		182.4	92.3		318.4	242.6		NotUnique	High	High	Not Found	High	High	Not Found	High	High	Not Found	High	High	Not Found	High	High	Not Found	High	High	Not Found	High	0.003768	0.02645	32
16882	False	High	[K].DCAVIVTQK.[K]	1xCarbamidomethyl [C2]; 1xTMT6plex [K9]; 1xTMT6plex [N-Term]	0.000272673	2.06754E-05	1	3	4	PROTEINSEQ_53565	PROTEINSEQ_53565 [46-54]		0	1491.86052	0.826	1.074	0.615	0.671	1.216	0.417824018799551	0.723172054512659	0.690378493800758	0.254667777953191	0.56514210779868	2.75	7.73	45.82	12.37	2.02	574.9	741.1	342.3	488.2	1335.0	728.0	90.02	85.96	93.31	82.55	82.84	88.92	492.6	24.0	312.7	670.9	66.8	552.9	259.6	32.0	269.3	436.3	20.8	245.1	1258.0	37.1	640.1	514.6	33.8	701.8		High	High	High	High	High	High	High	High	High	High	High	High	High	High	High	High	High	High	High	2.373E-05	0.0002043	58
123132	False	High	[R].TFVSGACDASIK.[L]	1xCarbamidomethyl [C7]; 1xTMT6plex [K12]; 1xTMT6plex [N-Term]	7.79408E-08	2.06754E-05	1	1	4	PROTEINSEQ_50447	PROTEINSEQ_50447 [198-209]		0	1713.92458	1.062	1.278	1.043	1.052	0.653	0.908498679294646	0.788350495970002	0.826166592729527	0.81632127728307	0.878388566989863	24.46	57.99	4.03	26.18	12.88	574.6	421.0	346.1	555.0	325.0	527.7	81.76	72.35	81.77	81.76	62.67	76.39	492.4	550.7	8.4	381.1	618.3	43.8	262.5	487.0	17.1	657.2	466.8	15.2	306.3	311.0	31.2	382.4	527.7	26.3		High	High	High	High	High	High	High	High	High	High	High	High	High	High	High	High	High	High	High	2.373E-05	6.476E-08	82
58038	False	High	[K].LDVTLAK.[D]	1xTMT6plex [K7]; 1xTMT6plex [N-Term]	0.0319413	0.00393161	3	3	2	PROTEINSEQ_25476; PROTEINSEQ_52960; PROTEINSEQ_5449	PROTEINSEQ_25476 [7-13]; PROTEINSEQ_52960 [107-113]; PROTEINSEQ_5449 [243-249]		0	1217.78695	1.200	0.610	0.904	0.650	0.921						19.05	88.98	62.29	43.74	31.99	525.6	267.1	395.7	284.6	403.2	438.0	12.43	47.92	78.42	10.54	57.36	30.11	491.9	405.9		169.9	348.4		560.6	182.5		236.0	257.9		584.2	236.6		384.3	352.8		NotUnique	High	High	Not Found	High	High	Not Found	High	High	Not Found	High	High	Not Found	High	High	Not Found	High	High	Not Found	High	0.003052	0.02066	36
16473	False	High	[K].DAHSTLLSK.[K]	1xTMT6plex [K9]; 1xTMT6plex [N-Term]	0.00164826	0.00023703	1	3	2	PROTEINSEQ_11195	PROTEINSEQ_11195 [76-84]		0	1429.84150	0.961	1.401	0.895	0.360	1.455						26.84	23.71	21.24	71.38	20.61	587.7	856.5	547.1	220.0	889.8	611.5	3.34	6.28	8.60	82.56	46.60	28.41	491.9	507.5		741.7	820.9		390.4	500.9		100.8	361.0		595.5	1130.8		352.6	749.6			High	High	Not Found	High	High	Not Found	High	High	Not Found	High	High	Not Found	High	High	Not Found	High	High	Not Found	High	0.0001612	0.001204	28
84440	False	High	[K].MLVIEQCK.[N]	1xCarbamidomethyl [C7]; 1xOxidation [M1]; 1xTMT6plex [K8]; 1xTMT6plex [N-Term]	0.00221775	0.000309077	1	4	2	PROTEINSEQ_13429	PROTEINSEQ_13429 [371-378]		0	1494.84243	1.102	1.117	0.742	1.473	0.982						0.00	0.00	0.00	0.00	0.00	573.7	581.5	386.6	766.8	511.6	520.8							491.6			526.4			293.2			685.3			482.1			368.1				High	High	Not Found	High	High	Not Found	High	High	Not Found	High	High	Not Found	High	High	Not Found	High	High	Not Found	High	0.0002151	0.00161	30
112928	False	High	[M].SGSSSVAAMK.[K]	1xAcetyl [N-Term]; 1xTMT6plex [K10]	0.0263321	0.00328126	1	1	2	PROTEINSEQ_51515	PROTEINSEQ_51515 [2-11]	PROTEINSEQ_51515 1xAcetyl [N-Term]	0	1195.61900	1.432	2.501	0.268	1.196	0.948						96.42	228.10	742.77	119.27	127.21	437.4	763.8	81.7	365.2	289.7	305.4	37.38	45.51	126.16	20.52	14.79	100.06	491.4	281.4		495.3	977.6		14.8	294.8		377.7	265.4		303.2	235.4		521.7	126.4			High	High	Not Found	High	High	Not Found	High	High	Not Found	High	High	Not Found	High	High	Not Found	High	High	Not Found	High	0.002651	0.01717	34
115916	False	High	[K].SPCYIDK.[D]	1xCarbamidomethyl [C3]; 1xTMT6plex [K7]; 1xTMT6plex [N-Term]	0.0507489	0.00593681	2	7	3	PROTEINSEQ_24868; PROTEINSEQ_23432	PROTEINSEQ_24868 [212-218]; PROTEINSEQ_23432 [212-218]		0	1340.72844	0.791	0.238	0.732	1.937	0.328						35.30	112.55	4.34	51.13	8.57	364.7	109.9	337.5	892.8	151.3	460.8	59.96	63.55	34.08	17.14	37.85	30.16	491.4		75.1	61.3		78.5	327.3		98.8	706.4		404.1	187.6		52.5	404.5		222.8	NotUnique	High	Not Found	High	High	Not Found	High	High	Not Found	High	High	Not Found	High	High	Not Found	High	High	Not Found	High	High	0.004318	0.03213	21
128616	False	High	[K].VAEIEHAEK.[E]	1xTMT6plex [K9]; 1xTMT6plex [N-Term]	0.00139649	0.000212424	3	12	2	PROTEINSEQ_13396; PROTEINSEQ_41051; PROTEINSEQ_60855	PROTEINSEQ_13396 [264-272]; PROTEINSEQ_41051 [105-113]; PROTEINSEQ_60855 [203-211]		0	1483.85206	0.812	0.895	0.772	1.020	0.974						24.38	29.59	1.63	7.18	40.97	647.1	713.2	615.1	812.8	775.9	796.9	17.12	33.35	4.39	0.90	43.13	5.94	491.0	616.3		821.1	514.2		481.2	513.7		721.8	688.0		1001.8	511.0		587.5	764.1		NotUnique	High	High	Not Found	High	High	Not Found	High	High	Not Found	High	High	Not Found	High	High	Not Found	High	High	Not Found	High	0.0001485	0.001019	31
16347	False	High	[K].DAENHEAQLK.[N]	1xTMT6plex [K10]; 1xTMT6plex [N-Term]	0.00015526	2.06754E-05	2	10	2	PROTEINSEQ_28881; PROTEINSEQ_28880	PROTEINSEQ_28881 [181-190]; PROTEINSEQ_28880 [181-190]		0	1612.86951	0.903	0.962	0.730	1.033	1.112						23.49	18.07	37.27	9.16	12.66	644.5	686.8	521.4	737.1	793.8	713.8	16.59	11.52	29.11	3.08	17.62	5.65	490.9	611.5		573.0	683.2		320.9	553.5		644.5	633.6		847.8	632.0		525.1	685.8		NotUnique	High	High	Not Found	High	High	Not Found	High	High	Not Found	High	High	Not Found	High	High	Not Found	High	High	Not Found	High	2.373E-05	0.0001171	47
129261	False	High	[R].VCENIPIVLCGNK.[V]	2xCarbamidomethyl [C2; C10]; 1xTMT6plex [K13]; 1xTMT6plex [N-Term]	1.74841E-05	2.06754E-05	1	2	3	PROTEINSEQ_3266	PROTEINSEQ_3266 [111-123]		0	1974.09166	1.046	1.239	1.070	0.907	1.469	0.98493491526661	0.905849761189222	0.88439514733991	0.987213080140126	0.62126410230669	7.24	54.88	68.60	9.00	43.82	482.0	435.1	204.5	568.9	688.7	439.2	67.33	74.55	96.54	70.16	72.85	73.67	490.9	406.5	29.0	393.9	683.3	46.7	155.1	592.4	34.3	508.4	486.9	31.1	649.0	891.2	57.4	470.5	439.2	51.4		High	High	High	High	High	High	High	High	High	High	High	High	High	High	High	High	High	High	High	2.373E-05	1.356E-05	38
56655	False	Medium	[R].LAVEMK.[T]	1xTMT6plex [K6]; 1xTMT6plex [N-Term]	0.135102	0.0157322	2	7	2	PROTEINSEQ_39383; PROTEINSEQ_39381	PROTEINSEQ_39383 [253-258]; PROTEINSEQ_39381 [253-258]		0	1148.71134	1.511	1.068	0.320	1.045	1.654						82.76	153.02	615.98	109.65	32.82	409.7	289.8	86.8	283.3	448.6	271.2	45.67	5.13	120.51	25.57	80.65	99.02	490.8	247.2		253.0	275.5		18.6	264.7		304.0	198.5		808.2	211.8		456.5	113.9		NotUnique	Medium	Medium	Not Found	Medium	Medium	Not Found	Medium	Medium	Not Found	Medium	Medium	Not Found	Medium	Medium	Not Found	Medium	Medium	Not Found	Medium	0.01109	0.08361	29
140656	False	High	[K].YYASEIAGQTTSK.[C]	1xTMT6plex [K13]; 1xTMT6plex [N-Term]	1.89303E-09	2.06754E-05	1	6	2	PROTEINSEQ_22546	PROTEINSEQ_22546 [390-402]		0	1877.00566	1.355	0.020	0.757	0.904	1.080						41.85	111.37	41.56	19.36	3.36	227.6	12.8	127.1	151.8	181.3	167.9	102.83		102.70	66.87	82.41	80.27	490.7	76.3		11.6			242.0	43.6		226.8	76.4		332.7	84.0		226.0	88.2			High	High	Not Found	High	Not Found	Not Found	High	High	Not Found	High	High	Not Found	High	High	Not Found	High	High	Not Found	High	2.373E-05	1.647E-09	90
50802	False	High	[R].GSNTCEVHFENTK.[VI]	1xCarbamidomethyl [C5]; 1xTMT6plex [K13]; 1xTMT6plex [N-Term]	1.73654E-05	2.06754E-05	3	10	3	PROTEINSEQ_55663; PROTEINSEQ_50968; PROTEINSEQ_50965	PROTEINSEQ_55663 [267-279]; PROTEINSEQ_50968 [267-279]; PROTEINSEQ_50965 [267-279]		0	1980.98495	0.876	0.695	0.543	1.736	0.431	0.917900477536227	0.491256810215171	0.524028761206978	0.462555048716646	0.516397147159301	4.07	1.91	29.41	47.60	5.31	572.6	466.8	365.0	679.9	279.5	671.8	82.82	51.10	87.37	73.38	47.52	65.26	490.7	199.7	466.3	422.6	174.5	272.7	276.8	105.6	346.0	607.6	521.6	834.2	263.4	191.9	235.9	474.9	270.4	720.0	NotUnique	High	High	High	High	High	High	High	High	High	High	High	High	High	High	High	High	High	High	High	2.373E-05	1.345E-05	27
116753	False	High	[K].SQFSDKPVQDR.[G]	1xTMT6plex [K6]; 1xTMT6plex [N-Term]	0.00301624	0.000437032	1	4	2	PROTEINSEQ_33417	PROTEINSEQ_33417 [66-76]		0	1764.96447	1.170	0.902	1.174	1.370	0.016						8.96	4.61	17.80	6.37	67.76	389.8	300.6	391.0	456.3	5.3	333.1	51.86	48.24	28.52	38.76	16.64	44.31	490.7		85.9	388.2		92.8	363.8		119.3	540.2		138.0	4.4		2.7	325.6		144.6		High	Not Found	High	High	Not Found	High	High	Not Found	High	High	Not Found	High	High	Not Found	High	High	Not Found	High	High	0.0003149	0.002178	22
10837	False	High	[K].ASDLEAGVAR.[G]	1xTMT6plex [N-Term]	2.89346E-05	2.06754E-05	1	4	3	PROTEINSEQ_21415	PROTEINSEQ_21415 [338-347]		0	1217.66873	2.285	0.119	0.107	0.033	2.212						4.84	253.87	172.30	221.61	37.42	744.5	38.7	34.8	26.3	720.7	325.8	36.31	108.40	85.13		6.43	40.59	490.6		313.4	96.4		6.2	53.0		6.5	23.5			648.9		344.3	171.4		262.8		High	High	High	High	High	High	High	High	High	High	High	Not Found	High	High	High	High	High	High	High	2.373E-05	2.224E-05	66
23877	False	High	[K].DSYVGDEAQSKR.[G]	1xTMT6plex [K11]; 1xTMT6plex [N-Term]	7.21529E-06	2.06754E-05	4	17	3	PROTEINSEQ_17253; PROTEINSEQ_59283; PROTEINSEQ_16443; PROTEINSEQ_21659	PROTEINSEQ_17253 [51-62]; PROTEINSEQ_59283 [8-19]; PROTEINSEQ_16443 [53-64]; PROTEINSEQ_21659 [51-62]		1	1812.94921	2.529	1.600	0.566	0.209	0.420						61.01	97.24	142.94	41.20	69.98	651.8	412.4	145.7	53.8	108.1	257.7	18.23	46.95	74.40	70.31	25.87	37.42	490.6		240.2	264.4		256.5	61.6		97.9	83.0		12.5	84.7		59.4	238.9		118.0	NotUnique	High	High	High	High	High	High	High	High	High	High	High	High	High	High	High	High	High	High	High	2.373E-05	5.646E-06	35
131050	False	High	[K].VGLQVVAVK.[A]	1xTMT6plex [K9]; 1xTMT6plex [N-Term]	3.93041E-05	2.06754E-05	1	17	12	PROTEINSEQ_48952	PROTEINSEQ_48952 [299-307]		0	1370.91354	0.862	0.688	1.365	1.280	0.766	0.79216593210438	0.472276638216079	0.621937132173485	0.226651035508948	0.744695117402787	36.56	8.57	3.83	5.79	3.53	548.2	437.7	890.9	814.0	595.6	636.2	3.24	33.97	35.22	15.01	31.35	22.28	490.3	462.3	173.9	290.8	401.3	278.9	378.9	767.5	397.1	633.1	684.7	382.9	348.4	645.9	271.9	349.1	636.2	466.6		High	High	High	High	High	High	High	High	High	High	High	High	High	High	High	High	High	High	High	2.373E-05	3.02E-05	55
42758	False	High	[K].GAAGRPLELSDFR.[M]	1xTMT6plex [N-Term]	0.000180277	2.06754E-05	4	15	4	PROTEINSEQ_42701; PROTEINSEQ_42717; PROTEINSEQ_42719; PROTEINSEQ_42707	PROTEINSEQ_42701 [369-381]; PROTEINSEQ_42717 [369-381]; PROTEINSEQ_42719 [260-272]; PROTEINSEQ_42707 [297-309]		0	1617.89102	1.155	1.001	1.408	1.258	1.029						12.77	22.06	15.78	16.61	32.42	406.7	352.6	495.7	443.0	362.3	352.1	46.47	38.47	43.91	43.19	29.32	57.00	490.3		93.6	422.0		117.5	518.3		134.6	542.8		129.5	421.3		134.0	381.6		137.9	NotUnique	High	High	Medium	High	High	Medium	High	High	Medium	High	High	Medium	High	High	Medium	High	High	Medium	High	2.373E-05	0.000136	38
133685	False	High	[K].VPVNELK.[V]	1xTMT6plex [K7]; 1xTMT6plex [N-Term]	0.0161177	0.00251808	1	4	3	PROTEINSEQ_1448	PROTEINSEQ_1448 [215-221]		0	1256.79784	0.962	1.041	1.127	1.637	0.566	0.585086301010442	0.74769997557183	0.936760876041223	0.244287324806718	0.713284941837133	4.36	7.01	36.79	12.82	62.36	517.7	544.7	413.0	803.9	348.2	522.1	33.63	11.38	34.72	31.36	88.93	34.73	489.9	238.2	167.6	580.1	499.4	228.1	526.3	355.8	142.6	718.4	404.2	372.2	328.1	6.6	232.7	435.1	293.5	313.5		High	High	High	High	High	High	High	High	High	High	High	High	High	High	High	High	High	High	High	0.001968	0.01085	42
120042	False	Medium	[R].STSTWR.[I]	1xTMT6plex [N-Term]	0.175203	0.020209	4	64	3	PROTEINSEQ_7836; PROTEINSEQ_7863; PROTEINSEQ_7818; PROTEINSEQ_7825	PROTEINSEQ_7836 [437-442]; PROTEINSEQ_7863 [437-442]; PROTEINSEQ_7818 [437-442]; PROTEINSEQ_7825 [437-442]		0	966.52061	1.431	0.754	1.793	0.057	0.851	0.642884495179809	0.513880828193259	0.539379147170399	0.228060434374639	0.870608106608951	41.85	7.71	33.73	47.03	33.30	398.3	221.3	558.4	15.0	265.2	278.3	39.00	19.89	33.18	75.49	26.10	8.70	489.9	335.9	82.2	212.6	202.9	69.8	423.5	628.6	136.4	23.2	3.0	6.0	249.9	174.6	151.0	220.2	278.3	158.0	NotUnique	Medium	Medium	Medium	Medium	Medium	Medium	Medium	Medium	Medium	Medium	Medium	Medium	Medium	Medium	Medium	Medium	Medium	Medium	Medium	0.01421	0.107	27
122993	False	High	[R].TFLHTVQR.[N]	1xTMT6plex [N-Term]	0.0175788	0.00263762	2	8	1	PROTEINSEQ_31649; PROTEINSEQ_31654	PROTEINSEQ_31649 [494-501]; PROTEINSEQ_31654 [494-501]		0	1230.71562	1.017	1.038	0.857	1.077	0.980						0.00	0.00	0.00	0.00	0.00	571.6	583.1	481.4	605.3	550.4	561.8							489.8			527.9			365.1			540.9			518.7			397.1			NotUnique	High	Not Found	Not Found	High	Not Found	Not Found	High	Not Found	Not Found	High	Not Found	Not Found	High	Not Found	Not Found	High	Not Found	Not Found	High	0.00206	0.01173	24
132170	False	High	[R].VIMITGDNK.[G]	1xOxidation [M3]; 1xTMT6plex [K9]; 1xTMT6plex [N-Term]	0.000481221	8.74561E-05	3	6	3	PROTEINSEQ_29578; PROTEINSEQ_23826; PROTEINSEQ_37178	PROTEINSEQ_29578 [495-503]; PROTEINSEQ_23826 [620-628]; PROTEINSEQ_37178 [414-422]		0	1464.84962	0.858	0.792	1.591	1.068	1.010						45.05	26.78	49.45	35.41	27.62	446.7	412.6	828.5	556.4	525.9	520.8	34.14	17.80	37.88	25.67	33.08	7.50	489.7	294.5		423.9	333.3		826.9	542.4		597.4	389.5		390.5	602.4		349.1	549.2		NotUnique	High	High	High	High	High	High	High	High	High	High	High	High	High	High	High	High	High	High	High	6.722E-05	0.0003566	57
44784	False	High	[R].GENLEHLR.[N]	1xTMT6plex [N-Term]	9.98191E-05	2.06754E-05	1	1	4	PROTEINSEQ_21565	PROTEINSEQ_21565 [38-45]		0	1196.65850	0.903	1.273	0.638	0.862	0.754	0.905191213150269	0.706358021584964	0.467883435699441	0.425562351641648	0.473328047538626	3.13	40.68	2.39	8.55	6.77	627.0	1154.7	504.0	684.0	608.0	694.1	73.76	19.41	33.17	37.19	36.40	38.87	489.6	528.8	625.1	744.5	1098.1	508.6	382.2	375.4	298.4	470.1	575.3	431.4	438.6	548.7	429.9	456.5	694.1	750.3		High	High	High	High	High	High	High	High	High	High	High	High	High	High	High	High	High	High	High	2.373E-05	7.571E-05	49
135693	False	High	[R].VVDLLVIK.[G]	1xTMT6plex [K8]; 1xTMT6plex [N-Term]	0.00236823	0.000309077	2	4	2	PROTEINSEQ_8386; PROTEINSEQ_8387	PROTEINSEQ_8386 [78-85]; PROTEINSEQ_8387 [78-85]		0	1356.92304	1.231	0.857	1.345	0.709	0.620						0.00	0.00	0.00	0.00	0.00	571.4	397.9	623.9	329.2	287.7	464.0							489.6			360.2			473.2			294.2			271.1			328.0			NotUnique	High	Medium	Not Found	High	Medium	Not Found	High	Medium	Not Found	High	Medium	Not Found	High	Medium	Not Found	High	Medium	Not Found	High	0.0002151	0.001719	53
126289	False	High	[K].TQTPELGEVFQDK.[D]	1xTMT6plex [K13]; 1xTMT6plex [N-Term]	0.000191635	2.06754E-05	1	1	3	PROTEINSEQ_1094	PROTEINSEQ_1094 [835-847]		0	1950.05843	3.243	0.154	0.195	0.156	0.151						0.00	0.00	0.00	0.00	0.00	571.1	27.1	34.4	27.5	26.5	176.1							489.4			24.5			26.1			24.6			25.0			124.5				High	High	Not Found	High	Not Found	Not Found	High	Not Found	Not Found	High	High	Not Found	High	High	Not Found	High	High	Not Found	High	2.373E-05	0.0001441	37
6374	False	High	[K].ALDLDSSCK.[E]	1xCarbamidomethyl [C8]; 1xTMT6plex [K9]; 1xTMT6plex [N-Term]	0.000440802	2.06754E-05	1	13	3	PROTEINSEQ_24745	PROTEINSEQ_24745 [454-462]		0	1466.79250	1.200	0.553	0.535	0.902	0.838	0.862096928105772	0.449611305116991	0.582346971995589	0.563322403669702	0.547540775580197	20.82	3.53	51.82	7.75	8.03	571.0	371.1	268.5	639.3	441.3	671.5	48.24	61.43	72.71	65.66	56.46	53.87	489.3	679.5	89.2	367.5	340.2	37.2	203.6	475.5	40.3	578.2	537.7	45.2	598.5	398.3	77.0	506.9	671.5	120.9		High	High	High	High	High	High	High	High	High	High	High	High	High	High	High	High	High	High	High	2.373E-05	0.0003274	43
12864	False	High	[K].AVDALLTHCK.[S]	1xCarbamidomethyl [C9]; 1xTMT6plex [K10]; 1xTMT6plex [N-Term]	0.000105399	2.06754E-05	3	27	3	PROTEINSEQ_21399; PROTEINSEQ_21260; PROTEINSEQ_21392	PROTEINSEQ_21399 [39-48]; PROTEINSEQ_21260 [39-48]; PROTEINSEQ_21392 [39-48]		0	1585.91362	1.166	1.042	0.740	0.626	1.254						0.76	2.92	61.83	2.62	21.56	418.4	374.1	265.5	224.7	450.0	358.9	42.62	45.79	12.64	41.00	60.94	43.28	489.3	258.5		473.8	245.1		184.1	250.2		270.6	140.2		672.4	256.1		348.0	261.6		NotUnique	High	High	Not Found	High	High	Not Found	High	High	Not Found	High	High	Not Found	High	High	Not Found	High	High	Not Found	High	2.373E-05	7.983E-05	33
138471	False	High	[K].YGFNEGHSFR.[R]	1xTMT6plex [N-Term]	9.81355E-07	2.06754E-05	2	5	1	PROTEINSEQ_8215; PROTEINSEQ_8212	PROTEINSEQ_8215 [81-90]; PROTEINSEQ_8212 [81-90]		0	1442.70143	2.134	2.862	1.216	1.217	0.859						0.00	0.00	0.00	0.00	0.00	570.7	765.3	325.2	325.4	229.8	267.4							489.0			692.8			246.6			290.8			216.5			189.0			NotUnique	High	Not Found	Not Found	High	Not Found	Not Found	High	Not Found	Not Found	High	Not Found	Not Found	High	Not Found	Not Found	High	Not Found	Not Found	High	2.373E-05	7.9E-07	49
24607	False	Medium	[K].DVITGLK.[Q]	1xTMT6plex [K7]; 1xTMT6plex [N-Term]	0.120323	0.0141396	2	5	3	PROTEINSEQ_30219; PROTEINSEQ_30216	PROTEINSEQ_30219 [500-506]; PROTEINSEQ_30216 [500-506]		0	1203.77130	0.882	0.835	2.399	0.723	0.558						21.92	1.76	19.68	27.05	26.31	493.6	467.8	1343.3	405.0	312.4	559.9	20.36	38.65	56.69	15.62	16.30	40.21	489.0	360.1		560.6	324.0		1557.8	756.8		404.4	304.9		330.5	251.1		530.2	418.0		NotUnique	High	Medium	Not Found	High	Medium	Not Found	High	Medium	Not Found	High	Medium	Not Found	High	Medium	Not Found	High	Medium	Not Found	High	0.009866	0.07443	28
67060	False	High	[K].IQVYSR.[H]	1xTMT6plex [N-Term]	0.0583485	0.00679778	1	2	12	PROTEINSEQ_53962	PROTEINSEQ_53962 [27-32]		0	994.58830	1.284	0.786	1.407	1.322	0.065	0.473463171561682	0.529620749682657	0.646480226593491	0.170461544310253	0.528405530032815	10.32	15.24	29.77	4.21	124.04	1190.5	783.5	1331.4	1317.9	77.0	996.8	44.08	42.41	18.73	51.66	79.45	49.39	488.8	1281.7	385.4	304.0	773.7	345.1	736.5	1147.0	525.0	428.6	1354.0	528.1	142.1	69.5	9.1	267.7	1184.0	598.5		High	High	High	High	High	High	High	High	High	High	High	High	High	High	High	High	High	High	High	0.004892	0.03677	34
