## Supplementary Data 2 for "Transcriptome innovations in primates revealed by single-molecule long-read sequencing": S2_detected_peptides_from_pacbio.txt (part 2 of 3)

Peptide Groups Peptide Group ID	Checked	Confidence	Annotated Sequence	Modifications	Qvality PEP	Qvality q-value	# Protein Groups	# Proteins	# PSMs	Master Protein Accessions	Positions in Master Proteins	Modifications in Master Proteins	# Missed Cleavages	Theo. MH+ [Da]	Abundance Ratio: (Chimpanzee, Sample) / (Pool, Control)	Abundance Ratio: (Gorilla, Sample) / (Pool, Control)	Abundance Ratio: (Human, Sample) / (Pool, Control)	Abundance Ratio: (Macaque, Sample) / (Pool, Control)	Abundance Ratio: (Orangutan, Sample) / (Pool, Control)	Abundance Ratio Adj. P-Value: (Chimpanzee, Sample) / (Pool, Control)	Abundance Ratio Adj. P-Value: (Gorilla, Sample) / (Pool, Control)	Abundance Ratio Adj. P-Value: (Human, Sample) / (Pool, Control)	Abundance Ratio Adj. P-Value: (Macaque, Sample) / (Pool, Control)	Abundance Ratio Adj. P-Value: (Orangutan, Sample) / (Pool, Control)	Abundance Ratio Variability [%]: (Chimpanzee, Sample) / (Pool, Control)	Abundance Ratio Variability [%]: (Gorilla, Sample) / (Pool, Control)	Abundance Ratio Variability [%]: (Human, Sample) / (Pool, Control)	Abundance Ratio Variability [%]: (Macaque, Sample) / (Pool, Control)	Abundance Ratio Variability [%]: (Orangutan, Sample) / (Pool, Control)	Abundances (Grouped): Chimpanzee, Sample	Abundances (Grouped): Gorilla, Sample	Abundances (Grouped): Human, Sample	Abundances (Grouped): Macaque, Sample	Abundances (Grouped): Orangutan, Sample	Abundances (Grouped): Pool, Control	Abundances (Grouped) CV [%]: Chimpanzee, Sample	Abundances (Grouped) CV [%]: Gorilla, Sample	Abundances (Grouped) CV [%]: Human, Sample	Abundances (Grouped) CV [%]: Macaque, Sample	Abundances (Grouped) CV [%]: Orangutan, Sample	Abundances (Grouped) CV [%]: Pool, Control	Abundance: F1: 127, Sample, 1, Chimpanzee	Abundance: F2: 128, Sample, 2, Chimpanzee	Abundance: F3: 129, Sample, 3, Chimpanzee	Abundance: F1: 128, Sample, 1, Gorilla	Abundance: F2: 129, Sample, 2, Gorilla	Abundance: F3: 130, Sample, 3, Gorilla	Abundance: F1: 126, Sample, 1, Human	Abundance: F2: 127, Sample, 2, Human	Abundance: F3: 128, Sample, 3, Human	Abundance: F1: 129, Sample, 1, Macaque	Abundance: F2: 130, Sample, 2, Macaque	Abundance: F3: 131, Sample, 3, Macaque	Abundance: F1: 130, Sample, 1, Orangutan	Abundance: F2: 131, Sample, 2, Orangutan	Abundance: F3: 126, Sample, 3, Orangutan	Abundance: F1: 131, Control, 1, Pool	Abundance: F2: 126, Control, 2, Pool	Abundance: F3: 127, Control, 3, Pool	Quan Info	Found in Sample: [S4] F1: 127, Sample, 1, Chimpanzee	Found in Sample: [S10] F2: 128, Sample, 2, Chimpanzee	Found in Sample: [S16] F3: 129, Sample, 3, Chimpanzee	Found in Sample: [S5] F1: 128, Sample, 1, Gorilla	Found in Sample: [S11] F2: 129, Sample, 2, Gorilla	Found in Sample: [S17] F3: 130, Sample, 3, Gorilla	Found in Sample: [S1] F1: 126, Sample, 1, Human	Found in Sample: [S9] F2: 127, Sample, 2, Human	Found in Sample: [S15] F3: 128, Sample, 3, Human	Found in Sample: [S6] F1: 129, Sample, 1, Macaque	Found in Sample: [S12] F2: 130, Sample, 2, Macaque	Found in Sample: [S18] F3: 131, Sample, 3, Macaque	Found in Sample: [S7] F1: 130, Sample, 1, Orangutan	Found in Sample: [S13] F2: 131, Sample, 2, Orangutan	Found in Sample: [S3] F3: 126, Sample, 3, Orangutan	Found in Sample: [S8] F1: 131, Control, 1, Pool	Found in Sample: [S2] F2: 126, Control, 2, Pool	Found in Sample: [S14] F3: 127, Control, 3, Pool	Confidence (by Search Engine): Mascot	Percolator q-Value (by Search Engine): Mascot	Percolator PEP (by Search Engine): Mascot	Ions Score (by Search Engine): Mascot
69543	False	High	[R].LTIAEERDK.[R]	1xTMT6plex [K9]; 1xTMT6plex [N-Term]	0.00305578	0.000437032	2	7	3	PROTEINSEQ_12180; PROTEINSEQ_29943	PROTEINSEQ_12180 [246-254]; PROTEINSEQ_29943 [262-270]		1	1532.90483	0.955	0.660	0.810	1.037	0.647						12.75	10.38	26.45	24.94	40.36	645.9	446.1	547.7	701.1	437.6	676.2	17.47	38.61	52.22	6.03	8.31	29.28	488.8	616.7		305.2	541.2		281.9	695.2		600.4	615.4		437.4	372.4		387.4	834.3		NotUnique	High	High	High	High	High	High	High	High	High	High	High	High	High	High	High	High	High	High	High	0.0003149	0.002198	16
35032	False	High	[R].EQMEAEIAHLK.[Q]	1xOxidation [M3]; 1xTMT6plex [K11]; 1xTMT6plex [N-Term]	7.6192E-06	2.06754E-05	3	20	2	PROTEINSEQ_22355; PROTEINSEQ_22341; PROTEINSEQ_22348	PROTEINSEQ_22355 [413-423]; PROTEINSEQ_22341 [413-423]; PROTEINSEQ_22348 [413-423]		0	1772.96169	0.950	0.699	1.234	1.157	0.725						62.39	35.30	109.13	17.42	59.41	445.3	327.8	578.6	542.2	339.6	468.7	34.30	10.46	67.57	6.30	71.05	22.69	488.7	293.2		319.6	279.1		738.2	296.3		463.4	476.8		184.2	532.6		281.8	551.0		NotUnique	High	High	Not Found	High	High	Not Found	High	High	Not Found	High	High	Not Found	High	High	Not Found	High	High	Not Found	High	2.373E-05	5.951E-06	37
36310	False	High	[K].ESLELEDPSSGLGVTK.[Q]	1xTMT6plex [K16]; 1xTMT6plex [N-Term]	4.266E-11	2.06754E-05	2	17	9	PROTEINSEQ_32386; PROTEINSEQ_32406	PROTEINSEQ_32386 [209-224]; PROTEINSEQ_32406 [209-224]		0	2119.15345	1.403	0.611	1.516	1.305	0.351	0.446036012579228	0.611156105222267	0.774620691509424	0.28793841807035	0.523985133076885	13.61	9.17	55.94	8.01	36.26	635.2	310.2	616.2	842.0	143.3	507.6	75.96	95.57	104.16	61.38	113.06	66.97	488.5	535.7	651.6	74.3	284.4	377.0	467.3	331.9	1027.3	448.3	708.2	687.2	134.5	129.3	433.4	287.2	507.6	788.9	NotUnique	High	High	High	High	High	High	High	High	High	High	High	High	High	High	High	High	High	High	High	2.373E-05	3.885E-11	103
61983	False	High	[R].LLEEHAK.[L]	1xTMT6plex [K7]; 1xTMT6plex [N-Term]	0.00354813	0.000484522	1	4	3	PROTEINSEQ_27742	PROTEINSEQ_27742 [293-299]		0	1297.78801	0.683	1.202	0.971	1.146	0.569						16.31	34.74	38.35	32.43	84.59	585.3	1030.9	832.2	982.7	487.9	857.4	3.73	13.54	16.84	47.97	83.62	19.14	488.5	506.8		1027.3	858.6		711.4	636.1		616.9	1176.7		233.0	868.7		528.9	982.5			High	High	Not Found	High	High	Not Found	High	High	Not Found	High	High	Not Found	High	High	Not Found	High	High	Not Found	High	0.0003545	0.002546	28
32138	False	High	[K].EIQGHQPR.[I]	1xTMT6plex [N-Term]	0.00161585	0.00023703	2	4	3	PROTEINSEQ_23616; PROTEINSEQ_23614	PROTEINSEQ_23616 [1520-1527]; PROTEINSEQ_23614 [1520-1527]		0	1193.65884	0.299	0.294	1.602	0.172	0.622	0.720327238624246	0.480720698406968	0.475753099800315	0.242407228604733	0.504340959449262	122.45	49.99	21.86	37.67	31.79	73.3	144.2	636.2	57.1	166.2	332.2	123.93	48.99	39.23	80.02	56.20	34.96	488.4	61.8	19.5	150.3	49.4	63.5	482.5	288.7	294.4	51.0	12.4	45.3	156.6	137.7	177.4	234.8	245.3	294.7	NotUnique	High	High	High	High	High	High	High	High	High	High	High	High	High	High	High	High	High	High	High	0.0001612	0.001176	45
125262	False	High	[K].TNLEDVGRR.[L]	1xTMT6plex [N-Term]	0.000807751	8.74561E-05	2	8	2	PROTEINSEQ_52399; PROTEINSEQ_52405	PROTEINSEQ_52399 [247-255]; PROTEINSEQ_52405 [247-255]		1	1288.71708	1.216	1.438	1.180	0.023	0.930						32.09	5.81	17.14	63.62	3.65	682.0	806.3	661.9	13.0	521.7	560.7	25.11	57.74	38.46	3.20	50.03	53.04	488.4		264.2	473.2		547.9	379.8		327.5	11.9		5.1	339.7		344.7	267.2		499.4	NotUnique	High	Not Found	High	High	Not Found	High	High	Not Found	High	High	Not Found	High	High	Not Found	High	High	Not Found	High	High	7.982E-05	0.0005961	38
99013	False	Medium	[R].QAIVQK.[Y]	1xTMT6plex [K6]; 1xTMT6plex [N-Term]	0.170574	0.0196418	1	4	3	PROTEINSEQ_817	PROTEINSEQ_817 [546-551]		0	1144.74541	1.086	0.867	0.958	1.173	0.737	0.950351298187562	0.70916233785252	0.862985383901776	0.838543603615029	0.776398106593129	8.97	2.39	8.01	1.59	15.39	569.8	422.2	504.0	580.3	421.3	494.6	24.27	38.79	27.64	56.69	32.50	45.05	488.3	320.4	201.1	382.2	335.6	321.9	359.5	434.2	286.8	518.6	248.1	400.4	311.0	380.2	283.3	349.6	349.7	505.9		Medium	Medium	Medium	Medium	Medium	Medium	Medium	Medium	Medium	Medium	Medium	Medium	Medium	Medium	Medium	Medium	Medium	Medium	Medium	0.01383	0.1042	29
137610	False	High	[R].YAAPEQNNDPQQSK.[V]	1xTMT6plex [K14]; 1xTMT6plex [N-Term]	0.000108304	2.06754E-05	2	5	2	PROTEINSEQ_24822; PROTEINSEQ_58469	PROTEINSEQ_24822 [745-758]; PROTEINSEQ_58469 [774-787]		0	2048.04490	1.016	0.935	0.561	1.158	0.676						12.34	7.26	12.26	0.39	15.08	593.3	546.2	327.9	676.6	394.9	584.2	5.72	24.17	5.80	17.76	31.32	17.40	488.2		200.0	416.1		285.9	238.7		127.9	532.9		307.6	297.1		225.8	364.9		396.9	NotUnique	High	Not Found	High	High	Not Found	High	High	Not Found	High	High	Not Found	High	High	Not Found	High	High	Not Found	High	High	2.373E-05	8.223E-05	37
130917	False	High	[K].VGETTPDK.[L]	1xTMT6plex [K8]; 1xTMT6plex [N-Term]	0.00221775	0.000309077	1	2	4	PROTEINSEQ_46103	PROTEINSEQ_46103 [131-138]		0	1304.74620	1.176	1.465	1.733	1.598	0.047	0.492209909894061	0.676381712901735	0.592718688680554	0.300917040807583	0.516397147159301	6.74	31.97	29.53	5.73	124.60	297.3	478.8	371.1	423.3	20.0	264.8	70.43	34.17	43.31	49.47	73.16	63.05	487.9	250.7	36.4	565.4	279.0	210.9	560.2	316.6	138.9	444.3	356.0	63.6	18.8	3.1	12.8	301.3	264.8	57.4		High	High	High	High	High	High	High	High	High	High	High	High	High	High	High	High	High	High	High	0.0002151	0.001613	26
92568	False	High	[R].MVVASDK.[S]	1xTMT6plex [K7]; 1xTMT6plex [N-Term]	0.0430061	0.00518281	2	2	2	PROTEINSEQ_31628; PROTEINSEQ_31626	PROTEINSEQ_31628 [630-636]; PROTEINSEQ_31626 [632-638]		0	1207.71207	1.198	0.903	0.121	2.251	0.105						69.02	57.06	567.09	68.37	429.91	294.3	221.8	29.8	552.8	25.9	245.6	81.70	88.39	104.12	82.07	83.38	113.67	487.4	128.4		418.1	97.7		8.8	65.8		958.7	239.6		12.4	46.0		526.3	81.0		NotUnique	High	High	Not Found	High	High	Not Found	High	High	Not Found	High	High	Not Found	High	High	Not Found	High	High	Not Found	High	0.003838	0.02744	24
7408	False	High	[R].ALQASALK.[A]	1xTMT6plex [K8]; 1xTMT6plex [N-Term]	0.00102102	0.000119249	2	10	9	PROTEINSEQ_45419; PROTEINSEQ_45414	PROTEINSEQ_45419 [304-311]; PROTEINSEQ_45414 [305-312]		0	1259.80874	0.949	0.484	0.797	0.878	0.748	0.912158591350834	0.491256810215171	0.731261943020953	0.803099002750781	0.741759865777306	5.96	11.59	36.32	43.21	38.68	568.4	376.0	369.7	546.7	626.8	622.9	45.55	39.93	42.59	9.11	50.28	37.44	487.1	303.4	295.7	396.4	168.1	165.6	498.6	260.2	138.4	488.6	394.9	223.1	679.7	202.9	286.1	440.3	379.0	503.1	NotUnique	High	High	High	High	High	High	High	High	High	High	High	High	High	High	High	High	High	High	High	9.709E-05	0.0007512	46
120234	False	High	[R].SVDETLR.[L]	1xTMT6plex [N-Term]	0.00535473	0.00074368	2	3	5	PROTEINSEQ_20747; PROTEINSEQ_54227	PROTEINSEQ_20747 [224-230]; PROTEINSEQ_54227 [152-158]		0	1048.58360	0.988	0.918	0.742	0.979	0.740	0.929761529378246	0.722164703122318	0.433570960982512	0.681459445111908	0.556099456121687	24.08	13.49	2.79	6.74	15.96	568.3	476.1	581.1	633.6	650.0	729.1	65.24	53.86	53.74	46.91	58.83	54.06	487.0	201.0	335.3	666.3	202.9	209.7	440.7	154.1	239.2	638.0	208.1	253.9	650.0	145.5	296.7	515.4	241.2	527.1	NotUnique	High	High	High	High	High	High	High	High	High	High	High	High	High	High	High	High	High	High	High	0.0005919	0.003792	44
32119	False	High	[K].EIQEPDPTYEEK.[M]	1xTMT6plex [K12]; 1xTMT6plex [N-Term]	3.67711E-06	2.06754E-05	1	42	4	PROTEINSEQ_54014	PROTEINSEQ_54014 [72-83]		0	1935.99516	1.028	1.089	1.518	1.086	1.211	0.916120810634675	0.730841745133556	0.578814633593145	0.678569464858132	0.544342578717696	10.10	15.04	22.36	20.83	14.57	216.8	384.1	368.7	290.5	280.6	211.0	70.10	53.14	39.70	60.60	51.76	62.98	487.0	135.4	70.2	510.6	154.8	169.2	436.7	225.6	138.0	502.4	135.4	116.4	517.1	188.5	128.1	366.0	172.5	126.7		High	High	High	High	High	High	High	High	High	High	High	High	High	High	High	High	High	High	High	2.373E-05	2.909E-06	66
115199	False	High	[K].SMGSQEDDSGNKPSSYS.[-]	1xOxidation [M2]; 1xTMT6plex [K12]; 1xTMT6plex [N-Term]	3.01408E-05	2.06754E-05	1	9	3	PROTEINSEQ_12605	PROTEINSEQ_12605 [438-454]		0	2250.02324	0.885	1.537	1.096	1.098	1.727						0.00	0.00	0.00	0.00	0.00	568.2	986.4	703.1	704.4	1108.0	641.7							486.9			893.0			533.2			629.5			1044.1			453.6				High	Not Found	High	High	Not Found	High	High	Not Found	High	High	Not Found	High	High	Not Found	High	High	Not Found	High	High	2.373E-05	2.321E-05	20
8706	False	High	[R].ANHFFTVTDPR.[N]	1xTMT6plex [N-Term]	0.00015526	2.06754E-05	1	13	2	PROTEINSEQ_51020	PROTEINSEQ_51020 [25-35]		0	1533.80114	1.201	0.852	1.377	0.951	0.623						9.58	26.97	9.76	43.88	6.13	563.0	399.2	645.3	445.9	292.0	468.6	1.29	35.26	1.13	30.36	4.58	10.41	486.9	470.5		466.2	283.7		493.3	551.5		320.4	466.4		284.2	255.1		356.6	435.3			High	High	Not Found	High	High	Not Found	High	High	Not Found	High	High	Not Found	High	High	Not Found	High	High	Not Found	High	2.373E-05	0.0001174	44
121679	False	High	[K].TASDFITK.[M]	1xTMT6plex [K8]; 1xTMT6plex [N-Term]	0.000863747	8.74561E-05	2	7	3	PROTEINSEQ_60918; PROTEINSEQ_60917	PROTEINSEQ_60918 [310-317]; PROTEINSEQ_60917 [310-317]		0	1340.78259	1.412	0.686	0.112	0.518	0.754	0.921730613627428	0.680639282599682	0.556744573784753	0.202993239775476	0.838543648126463	79.62	49.63	57.50	5.36	56.26	665.4	468.4	108.7	235.3	558.8	454.3	29.55	31.15	65.78	53.69	36.17	72.36	486.7	831.3	215.4	249.8	429.4	233.1	160.4	43.8	40.7	193.2	197.9	212.1	526.6	309.2	336.5	284.4	454.3	809.6	NotUnique	High	High	High	High	High	High	High	High	High	High	High	High	High	High	High	High	High	High	High	7.982E-05	0.0006384	49
22724	False	High	[R].DRELDLR.[G]	1xTMT6plex [N-Term]	0.042742	0.00518281	1	5	2	PROTEINSEQ_59633	PROTEINSEQ_59633 [21-27]		1	1145.64760	1.569	1.367	1.151	1.148	1.174						52.74	32.93	20.22	14.30	24.11	472.6	411.9	346.8	345.9	353.8	301.3	25.60	42.66	53.21	57.95	50.03	68.82	486.3		127.4	509.1		132.9	390.7		87.4	477.8		89.7	482.6		111.6	362.4		106.3		High	Not Found	Medium	High	Not Found	Medium	High	Not Found	Medium	High	Not Found	Medium	High	Not Found	Medium	High	Not Found	Medium	High	0.003831	0.02725	26
137898	False	Medium	[R].YDDEVK.[R]	1xTMT6plex [K6]; 1xTMT6plex [N-Term]	0.180907	0.0206835	2	5	4	PROTEINSEQ_237; PROTEINSEQ_605	PROTEINSEQ_237 [216-221]; PROTEINSEQ_605 [212-217]		0	1226.66689	1.111	0.479	0.680	1.135	0.456	0.876015295724303	0.709376678873985	0.805796547227123	0.212956948308825	0.412298079215615	4.49	93.86	85.59	1.58	27.35	468.9	202.3	287.2	556.9	259.6	495.9	27.74	85.43	81.57	12.33	26.78	14.87	486.2	268.7	151.8	586.2	121.0	89.1	605.1	136.6	107.5	497.7	544.0	203.6	261.1	234.3	73.7	350.5	569.7	253.5	NotUnique	Medium	Medium	Medium	Medium	Medium	Medium	Medium	Medium	Medium	Medium	Medium	Medium	Medium	Medium	Medium	Medium	Medium	Medium	Medium	0.01457	0.1107	30
105847	False	High	[K].REATADDLIK.[V]	1xTMT6plex [K10]; 1xTMT6plex [N-Term]	1.2783E-05	2.06754E-05	1	3	2	PROTEINSEQ_55901	PROTEINSEQ_55901 [1122-1131]		1	1589.92629	0.722	0.733	1.098	0.925	1.682						2.34	71.03	1.05	28.21	21.26	529.8	537.9	805.9	679.2	1234.5	734.1	9.64	51.09	10.87	14.81	31.56	11.86	486.1		160.2	333.6		345.9	660.1		279.3	546.4		302.3	1459.7		449.1	564.4		405.2		High	Not Found	High	High	Not Found	High	High	Not Found	High	High	Not Found	High	High	Not Found	High	High	Not Found	High	High	2.373E-05	9.953E-06	48
20157	False	High	[R].DLIQDQNMDEK.[G]	1xTMT6plex [K11]; 1xTMT6plex [N-Term]	0.0001224	2.06754E-05	2	13	3	PROTEINSEQ_15554; PROTEINSEQ_15556	PROTEINSEQ_15554 [127-137]; PROTEINSEQ_15556 [127-137]		0	1806.93078	0.976	0.911	0.392	0.542	1.005	0.736849992514192	0.979599044159179	0.774209088557709	0.344421959195513	0.812611060951911	1.34	72.99	121.08	32.99	13.08	282.3	254.3	48.3	79.9	140.4	279.0	93.86	72.22	76.27	127.05	118.59	95.38	486.1	18.6	91.4	300.6	37.2	112.0	15.7	41.6	40.9	365.3	10.3	32.0	555.3	22.3	64.1	414.6	22.6	167.5	NotUnique	High	High	High	High	High	High	High	High	High	High	High	High	High	High	High	High	High	High	High	2.373E-05	9.257E-05	47
125995	False	High	[R].TQDVGTASGPGN.[-]	1xTMT6plex [N-Term]	2.21882E-05	2.06754E-05	1	1	2	PROTEINSEQ_7928	PROTEINSEQ_7928 [105-116]		0	1332.65929	3.850	0.018	0.015	0.024	0.010						19.57	97.03	61.63	10.28	3.93	862.8	3.9	2.9	5.4	4.1	224.1	56.06	18.81		63.31		70.89	486.1	1106.8		4.0	3.1		2.2			3.0	7.4			3.7		91.3	388.8			High	High	Not Found	High	High	Not Found	High	Not Found	Not Found	High	High	Not Found	Not Found	High	Not Found	High	High	Not Found	High	2.373E-05	1.709E-05	57
105892	False	High	[K].REEEEFNTGPLSVLTQSVK.[N]	1xTMT6plex [K19]; 1xTMT6plex [N-Term]	3.35397E-09	2.06754E-05	1	1	4	PROTEINSEQ_52385	PROTEINSEQ_52385 [19-37]		1	2621.41867	0.930	0.766	1.105	1.208	1.082	0.80887203182154	0.61024658044089	0.557346170200093	0.750413459128692	0.931875636483542	26.29	1.42	6.32	35.65	17.81	534.1	380.2	553.9	412.2	424.4	501.4	66.43	85.74	79.06	96.52	86.94	75.13	485.9	78.7	172.9	344.2	70.4	345.1	420.1	91.4	359.0	368.4	101.9	480.1	399.9	97.9	442.2	354.4	100.3	480.1		High	High	High	High	High	High	High	High	High	High	High	High	High	High	High	High	High	High	High	2.373E-05	2.88E-09	55
32073	False	High	[K].EIQAPASADIR.[V]	1xTMT6plex [N-Term]	2.04477E-05	2.06754E-05	1	5	2	PROTEINSEQ_49725	PROTEINSEQ_49725 [129-139]		0	1399.77426	1.416	0.795	1.195	0.959	0.017						58.34	1.49	47.78	24.41	20.52	360.9	202.7	304.7	244.4	4.4	254.9	59.84	8.12	34.56	32.16	9.94	9.53	485.8	193.8		194.4	175.5		180.1	336.9		275.3	163.1		3.9	4.3		192.8	238.3			High	High	Not Found	High	High	Not Found	High	High	Not Found	High	High	Not Found	High	High	Not Found	High	High	Not Found	High	2.373E-05	1.58E-05	65
102056	False	High	[K].QLVSQSK.[K]	1xTMT6plex [K7]; 1xTMT6plex [N-Term]	0.0158209	0.00243971	1	3	3	PROTEINSEQ_4909	PROTEINSEQ_4909 [738-744]		0	1247.77236	1.227	1.362	1.276	0.073	1.052	0.574814323050008	0.590242489401509	0.67843949883814	0.226651035508948	0.983661503674721	21.56	11.16	33.10	88.25	1.70	519.7	529.7	632.4	29.1	423.4	398.0	18.32	14.48	36.85	54.45	28.30	21.79	485.7	438.3	127.0	527.8	485.6	191.8	524.7	544.8	118.6	26.0	19.1	24.4	399.0	470.4	132.1	281.3	495.5	191.9		High	High	High	High	High	High	High	High	High	High	High	High	High	High	High	High	High	High	High	0.001907	0.01061	33
119628	False	High	[R].STEPELIQVK.[S]	1xTMT6plex [K10]; 1xTMT6plex [N-Term]	3.34278E-06	2.06754E-05	2	7	6	PROTEINSEQ_58590; PROTEINSEQ_58592	PROTEINSEQ_58590 [493-502]; PROTEINSEQ_58592 [494-503]		0	1601.95144	1.190	0.842	1.049	0.599	1.349	0.503808248364004	0.668125366243382	0.807458158084794	0.27973737260432	0.999903934565015	11.62	18.21	20.80	2.02	12.00	421.9	199.4	371.8	123.8	229.4	354.4	48.98	55.69	21.38	51.06	70.10	41.54	485.6	355.8	60.4	369.0	182.8	63.1	290.3	320.3	94.8	227.3	104.1	41.4	583.1	162.6	104.7	300.0	354.4	102.1	NotUnique	High	High	High	High	High	High	High	High	High	High	High	High	High	High	High	High	High	High	High	2.373E-05	2.646E-06	66
97870	False	Medium	[K].NVLLDK.[Q]	1xTMT6plex [K6]; 1xTMT6plex [N-Term]	0.150673	0.0175822	1	4	2	PROTEINSEQ_22597	PROTEINSEQ_22597 [784-789]		0	1159.74508	1.236	1.044	1.152	1.204	0.597						0.00	0.00	0.00	0.00	0.00	566.5	478.5	528.2	551.8	273.6	458.4							485.4			433.2			400.6			493.1			257.8			324.0				Medium	Not Found	Not Found	Medium	Not Found	Not Found	Medium	Not Found	Not Found	Medium	Not Found	Not Found	Medium	Not Found	Not Found	Medium	Not Found	Not Found	Medium	0.01236	0.09242	26
100657	False	High	[R].QGGAPDAGQE.[-]	1xTMT6plex [N-Term]	0.000642866	8.74561E-05	1	4	3	PROTEINSEQ_40149	PROTEINSEQ_40149 [536-545]		0	1158.55885	0.803	0.996	0.702	1.072	0.986	0.703854072736751	0.806633122799968	0.582189655571239	0.794889927748183	0.700898229392188	21.59	17.80	1.88	30.63	1.32	419.8	702.6	336.8	961.9	701.5	705.4	51.10	64.23	26.66	45.69	36.66	33.12	485.3	147.5	135.9	636.1	931.6	88.6	380.1	290.2	117.3	938.8	809.1	152.2	661.0	798.4	184.0	498.6	897.6	268.2		High	High	High	High	High	High	High	High	High	High	High	High	High	High	High	High	High	High	High	7.982E-05	0.0004746	57
119519	False	High	[K].STAGDTHLGGEDFDNR.[M]	1xTMT6plex [N-Term]	2.78142E-06	2.06754E-05	3	10	6	PROTEINSEQ_49635; PROTEINSEQ_51879; PROTEINSEQ_41641	PROTEINSEQ_49635 [224-239]; PROTEINSEQ_51879 [221-236]; PROTEINSEQ_41641 [161-176]		0	1920.88851	0.878	0.893	0.806	0.929	0.947	0.809338582022905	0.693392909873695	0.703795195740074	0.991025842132654	0.783928794781589	45.79	9.16	34.66	32.57	17.71	566.2	452.9	733.8	641.5	522.8	716.8	42.81	23.17	44.68	22.58	31.40	33.75	485.2	673.7	103.1	383.9	415.2	281.8	217.4	632.2	282.4	573.3	711.4	218.9	398.0	471.8	352.1	315.1	910.0	430.4	NotUnique	High	High	High	High	High	High	High	High	High	High	High	High	High	High	High	High	High	High	High	2.373E-05	2.198E-06	39
119354	False	High	[R].SSVAAPEK.[S]	1xTMT6plex [K8]; 1xTMT6plex [N-Term]	0.00161585	0.00023703	3	28	3	PROTEINSEQ_34831; PROTEINSEQ_58261; PROTEINSEQ_34846	PROTEINSEQ_34831 [392-399]; PROTEINSEQ_58261 [77-84]; PROTEINSEQ_34846 [393-400]		0	1246.74072	0.893	0.593	0.543	1.422	0.515						21.41	92.14	39.00	9.30	31.61	303.1	201.5	184.3	482.9	174.7	339.6	78.39	111.53	89.04	70.08	37.16	63.18	485.1	136.9		530.6	63.5		293.2	75.7		743.0	235.9		215.5	120.5		388.2	210.0		NotUnique	High	High	High	High	High	High	High	High	High	High	High	High	High	High	High	High	High	High	High	0.0001612	0.001181	40
19407	False	High	[K].DIALHLNPR.[L]	1xTMT6plex [N-Term]	4.12218E-05	2.06754E-05	3	10	2	PROTEINSEQ_39318; PROTEINSEQ_39314; PROTEINSEQ_39320	PROTEINSEQ_39318 [224-232]; PROTEINSEQ_39314 [266-274]; PROTEINSEQ_39320 [266-274]		0	1277.75274	1.321	0.870	1.297	0.851	0.795						4.38	77.27	1.11	8.65	49.10	562.2	370.4	551.9	362.0	338.2	425.6	0.97	61.25	4.08	13.36	39.77	5.15	485.1	470.9		210.9	539.9		430.8	461.9		355.7	277.0		238.7	407.5		312.0	410.4		NotUnique	High	High	Not Found	High	High	Not Found	High	High	Not Found	High	High	Not Found	High	High	Not Found	High	High	Not Found	High	2.373E-05	3.163E-05	69
33675	False	Medium	[R].ENLEAR.[V]	1xTMT6plex [N-Term]	0.282637	0.0301357	2	4	2	PROTEINSEQ_38774; PROTEINSEQ_38773	PROTEINSEQ_38774 [171-176]; PROTEINSEQ_38773 [171-176]		0	960.53118	1.009	1.073	0.608	1.271	0.608						16.10	13.32	6.43	16.85	24.76	522.1	554.9	314.6	657.6	314.4	517.4	11.41	16.50	2.25	12.13	27.06	3.89	485.1		155.9	446.8		274.8	242.4		115.9	640.4		241.8	244.1		174.2	355.8		319.3	NotUnique	Medium	Not Found	Medium	Medium	Not Found	Medium	Medium	Not Found	Medium	Medium	Not Found	Medium	Medium	Not Found	Medium	Medium	Not Found	Medium	Medium	0.02128	0.1699	30
139503	False	High	[K].YNPNVLPVQCTGK.[R]	1xCarbamidomethyl [C10]; 1xTMT6plex [K13]; 1xTMT6plex [N-Term]	2.45735E-05	2.06754E-05	1	3	2	PROTEINSEQ_12164	PROTEINSEQ_12164 [204-216]		0	1948.07264	2.305	0.277	0.955	0.019	0.090						5.78	38.78	241.89	36.58	117.09	828.1	99.4	343.1	6.9	32.2	359.2	51.33	75.95	102.94	13.69	51.70	46.48	485.1	1021.5		49.4	166.1		655.7	117.3		5.6	6.4		44.5	19.8		180.5	505.4			High	High	Not Found	High	High	Not Found	High	High	Not Found	High	High	Not Found	High	High	Not Found	High	High	Not Found	High	2.373E-05	1.898E-05	41
55896	False	High	[R].IAESNHIK.[L]	1xTMT6plex [K8]; 1xTMT6plex [N-Term]	0.0282004	0.0035725	1	2	3	PROTEINSEQ_58957	PROTEINSEQ_58957 [597-604]		0	1369.82037	1.324	0.905	0.980	0.496	0.669						6.50	97.30	25.69	54.66	46.80	667.5	456.0	493.9	250.2	337.3	504.1	23.16	95.89	51.48	21.29	67.52	29.14	484.9	664.1		180.8	954.4		255.8	623.2		260.2	180.8		189.0	511.8		289.1	621.3			High	High	Not Found	High	High	Not Found	High	High	Not Found	High	High	Not Found	High	High	Not Found	High	High	Not Found	High	0.002809	0.01834	20
8691	False	High	[R].ANGPDGAIGR.[G]	1xTMT6plex [N-Term]	0.000392979	2.06754E-05	1	1	3	PROTEINSEQ_49953	PROTEINSEQ_49953 [55-64]		0	1156.62720	1.484	0.583	0.016	0.898	0.686	0.596747530017413	0.530847289616716	0.392072940323188	0.862975206766207	0.526839415256269	32.35	17.32	21.96	9.11	30.57	596.1	299.6	7.0	413.0	290.5	460.0	47.30	12.89	59.69	31.67	22.63	14.76	484.8	502.7	399.8	277.2	274.7	105.8	4.5	6.0	6.2	288.2	503.6	165.5	246.5	262.2	181.5	269.5	513.8	276.2		High	High	High	High	High	High	High	High	High	High	High	High	High	High	High	High	High	High	High	2.373E-05	0.0002919	57
25279	False	High	[K].DYSSGFGGK.[Y]	1xTMT6plex [K9]; 1xTMT6plex [N-Term]	0.000166171	2.06754E-05	1	1	1	PROTEINSEQ_61388	PROTEINSEQ_61388 [153-161]		0	1375.72580	2.314	0.790	0.709	0.065	1.502						0.00	0.00	0.00	0.00	0.00	565.6	193.1	173.3	15.8	367.1	244.5							484.7			174.8			131.4			14.1			345.9			172.8				High	Not Found	Not Found	High	Not Found	Not Found	High	Not Found	Not Found	High	Not Found	Not Found	High	Not Found	Not Found	High	Not Found	Not Found	High	2.373E-05	0.0001256	51
19349	False	High	[K].DLAAFDK.[S]	1xTMT6plex [K7]; 1xTMT6plex [N-Term]	0.0129744	0.00202261	1	2	2	PROTEINSEQ_42752	PROTEINSEQ_42752 [574-580]		0	1237.71926	1.498	1.068	0.793	0.030	0.961						19.86	33.57	33.19	57.31	13.44	642.6	458.2	340.2	12.8	412.2	429.0	17.98	32.00	31.67	51.70	13.57	0.82	484.6		236.4	522.2		160.3	324.0		101.4	16.8		3.5	427.7		170.9	305.0		256.1		High	Not Found	High	High	Not Found	High	High	Not Found	High	High	Not Found	High	High	Not Found	High	High	Not Found	High	High	0.001567	0.008809	45
99992	False	High	[K].QEILAALEK.[G]	1xTMT6plex [K9]; 1xTMT6plex [N-Term]	5.26651E-05	2.06754E-05	1	14	4	PROTEINSEQ_61962	PROTEINSEQ_61962 [430-438]		0	1472.90885	0.950	1.133	0.923	0.691	0.444	0.734820982453439	0.921394926276625	0.617318125061609	0.392135759408203	0.818225375472082	6.05	50.60	0.04	31.09	36.73	432.8	505.1	342.7	290.5	220.4	455.7	25.22	37.12	35.36	33.49	67.96	30.72	484.6	288.0	140.1	217.7	463.1	227.4	434.1	264.4	128.3	382.5	244.3	88.9	207.7	559.7	92.3	438.1	332.4	273.6		High	High	High	High	High	High	High	High	High	High	High	High	High	High	High	High	High	High	High	2.373E-05	4.013E-05	53
63701	False	High	[K].LIVDSVK.[E]	1xTMT6plex [K7]; 1xTMT6plex [N-Term]	0.00474209	0.000650996	1	10	6	PROTEINSEQ_27651	PROTEINSEQ_27651 [324-330]		0	1231.80260	1.075	1.045	1.324	0.878	1.000	0.426905496724093	0.808580109915923	0.664932982071698	0.773300873579204	0.911356341252591	1.65	30.97	33.45	40.27	39.38	565.3	543.4	688.7	456.4	520.0	520.0	77.68	53.79	67.01	67.38	64.56	78.36	484.4	663.8	22.2	491.9	564.5	75.4	522.3	658.1	45.3	407.9	415.3	30.8	490.0	531.1	48.2	367.6	744.9	38.3		High	High	High	High	High	High	High	High	High	High	High	High	High	High	High	High	High	High	High	0.0004861	0.00338	40
70394	False	High	[K].IVEHQNLSK.[K]	1xTMT6plex [K9]; 1xTMT6plex [N-Term]	0.0214422	0.00299559	2	4	1	PROTEINSEQ_54346; PROTEINSEQ_54338	PROTEINSEQ_54346 [728-736]; PROTEINSEQ_54338 [728-736]		0	1525.91025	0.883	1.161	0.571	1.108	1.476						0.00	0.00	0.00	0.00	0.00	565.3	743.5	365.4	709.2	944.6	640.2							484.4			673.1			277.1			633.8			890.1			452.5			NotUnique	High	Not Found	Not Found	High	Not Found	Not Found	High	Not Found	Not Found	High	Not Found	Not Found	High	Not Found	Not Found	High	Not Found	Not Found	High	0.002398	0.01412	28
63118	False	High	[K].LLQDVQDENK.[L]	1xTMT6plex [K10]; 1xTMT6plex [N-Term]	3.34278E-06	2.06754E-05	3	5	3	PROTEINSEQ_22355; PROTEINSEQ_22341; PROTEINSEQ_46043	PROTEINSEQ_22355 [962-971]; PROTEINSEQ_22341 [962-971]; PROTEINSEQ_46043 [412-421]		0	1659.93177	1.273	1.234	0.030	1.366	0.909	0.492209909894061	0.591635634004074	0.375373495482579	0.230510153172014	0.96189186508458	15.96	2.64	25.63	14.32	59.69	262.2	367.8	7.0	281.3	247.6	206.0	58.64	38.94	19.81	37.76	34.07	47.50	484.2	221.1	61.6	433.4	337.2	91.1	5.3	6.5	1.9	435.3	236.6	100.7	233.3	282.8	69.5	279.1	206.0	100.6	NotUnique	High	High	High	High	High	High	High	High	High	High	High	High	High	High	High	High	High	High	High	2.373E-05	2.637E-06	74
50562	False	High	[R].GSGIVTR.[CR]	1xTMT6plex [N-Term]	0.0440783	0.00526188	4	47	3	PROTEINSEQ_51853; PROTEINSEQ_51855; PROTEINSEQ_30131; PROTEINSEQ_61033	PROTEINSEQ_51853 [162-168]; PROTEINSEQ_51855 [146-152]; PROTEINSEQ_30131 [60-66]; PROTEINSEQ_61033 [98-104]		0	918.55700	1.251	0.372	1.808	1.285	0.840	0.629526647092313	0.57428388383276	0.447725676198382	0.902238544074325	0.709258208255459	26.44	46.21	11.53	38.59	24.97	564.8	167.9	816.4	595.6	308.8	451.6	66.95	31.64	26.69	57.15	74.88	40.05	484.0	318.7	433.1	152.0	182.1	44.9	619.2	617.3	439.7	250.4	501.0	396.5	167.2	278.7	354.9	319.2	367.7	462.2	NotUnique	High	Medium	High	High	Medium	High	High	Medium	High	High	Medium	High	High	Medium	High	High	Medium	High	High	0.003896	0.02808	34
128564	False	High	[R].VADLADFVK.[I]	1xTMT6plex [K9]; 1xTMT6plex [N-Term]	0.00137806	0.000180864	1	4	2	PROTEINSEQ_36760	PROTEINSEQ_36760 [118-126]		0	1435.85609	1.147	0.767	0.783	1.093	1.251						6.39	20.28	48.20	17.47	82.19	392.4	262.3	267.9	373.9	427.7	342.0	49.33	25.83	0.20	28.39	29.03	43.91	483.9	229.9		285.6	199.9		203.5	230.5		409.6	256.6		327.3	475.4		333.3	248.1			High	High	Not Found	High	High	Not Found	High	High	Not Found	High	High	Not Found	High	High	Not Found	High	High	Not Found	High	0.0001123	0.001005	47
40678	False	High	[R].FLPDEAR.[S]	1xTMT6plex [N-Term]	0.0223962	0.00305568	1	3	3	PROTEINSEQ_32611	PROTEINSEQ_32611 [12-18]		0	1076.59378	1.151	1.667	1.469	0.057	1.056						2.48	41.76	80.11	90.67	49.02	428.4	620.5	546.8	21.4	393.0	372.2	38.11	2.62	35.62	43.66	9.23	35.91	483.9		105.2	551.4		278.4	320.6		264.8	13.9		11.8	346.9		191.5	341.1		172.4		High	Medium	High	High	Medium	High	High	Medium	High	High	Medium	High	High	Medium	High	High	Medium	High	High	0.002441	0.01473	45
93852	False	High	[K].NDLVEALK.[R]	1xTMT6plex [K8]; 1xTMT6plex [N-Term]	0.000829706	8.74561E-05	1	3	2	PROTEINSEQ_50059	PROTEINSEQ_50059 [260-267]		0	1359.82479	1.231	0.514	1.313	0.652	0.832						0.34	77.79	23.40	58.06	30.17	273.4	114.2	291.4	144.7	184.7	222.0	87.72	30.63	99.93	113.49	67.68	87.53	483.9	111.6		128.8	84.0		533.1	104.1		390.7	40.3		293.1	99.0		323.4	107.7			High	High	Not Found	High	High	Not Found	High	High	Not Found	High	High	Not Found	High	High	Not Found	High	High	Not Found	High	7.982E-05	0.0006099	50
60945	False	High	[R].LGTDEISPR.[V]	1xTMT6plex [N-Term]	0.000765547	8.74561E-05	2	6	2	PROTEINSEQ_25144; PROTEINSEQ_49056	PROTEINSEQ_25144 [866-874]; PROTEINSEQ_49056 [882-890]		0	1216.67348	1.846	1.281	0.883	0.032	0.719						3.59	38.10	28.34	7.45	0.61	483.5	335.5	231.3	8.4	188.3	262.0	21.72	17.40	43.85	25.30	18.94	18.36	483.7	349.3		268.4	348.1		241.7	144.6		9.0	5.9		203.0	148.5		211.0	229.9		NotUnique	High	High	Not Found	High	High	Not Found	High	High	Not Found	High	High	Not Found	High	High	Not Found	High	High	Not Found	High	7.982E-05	0.0005658	55
14038	False	High	[K].AYIDSFR.[F]	1xTMT6plex [N-Term]	0.0411894	0.00503716	2	17	2	PROTEINSEQ_44744; PROTEINSEQ_44740	PROTEINSEQ_44744 [454-460]; PROTEINSEQ_44740 [454-460]		0	1100.59378	0.961	1.078	0.907	0.826	1.183						5.30	10.95	12.47	18.88	17.06	470.8	528.4	444.4	404.9	579.6	490.0	25.37	30.55	31.93	2.64	4.36	20.46	483.7	331.2		595.8	389.0		424.1	304.3		368.7	334.3		563.3	507.2		400.7	423.6		NotUnique	High	High	Not Found	High	High	Not Found	High	High	Not Found	High	High	Not Found	High	High	Not Found	High	High	Not Found	High	0.003752	0.02619	40
55752	False	High	[K].IAEEEAK.[A]	1xTMT6plex [K7]; 1xTMT6plex [N-Term]	0.0160182	0.00251808	1	3	2	PROTEINSEQ_58786	PROTEINSEQ_58786 [184-190]		0	1247.72474	0.837	1.159	0.782	1.039	1.435						68.89	27.39	46.09	42.98	77.11	206.5	285.7	192.7	256.1	353.9	246.6	108.03	50.36	34.65	97.15	8.06	71.44	483.6	63.7		375.4	180.5		187.7	129.3		531.3	92.8		353.1	301.7		304.0	141.4			High	High	Not Found	High	High	Not Found	High	High	Not Found	High	High	Not Found	High	High	Not Found	High	High	Not Found	High	0.001968	0.01077	26
128505	False	High	[K].VAAPEIVSGVSGESEQK.[L]	1xTMT6plex [K17]; 1xTMT6plex [N-Term]	1.13077E-11	2.06754E-05	2	13	4	PROTEINSEQ_35593; PROTEINSEQ_35604	PROTEINSEQ_35593 [363-379]; PROTEINSEQ_35604 [329-345]		0	2145.18033	1.022	1.158	0.884	0.933	1.157						5.03	18.16	3.68	12.21	4.21	94.0	106.4	81.3	85.8	106.4	91.9	133.79	135.79	134.61	135.33	133.87	134.27	483.4	13.2		675.9	13.9		392.5	11.0		516.9	10.7		605.0	15.9		403.5	14.8		NotUnique	High	High	High	High	High	High	High	High	Not Found	High	High	High	High	High	High	High	High	High	High	2.373E-05	1.047E-11	73
120827	False	High	[R].SVWVAR.[N]	1xTMT6plex [N-Term]	0.0727601	0.00837811	1	3	4	PROTEINSEQ_32358	PROTEINSEQ_32358 [38-43]		0	946.56717	1.111	1.099	1.571	0.959	1.159						3.05	16.31	8.16	24.62	8.99	502.9	497.5	711.2	434.0	524.5	452.6	16.11	28.40	5.48	35.84	21.66	13.23	483.2	378.3		552.1	372.1		560.7	589.4		502.5	281.7		576.7	405.6		351.4	412.1			High	High	High	High	High	High	High	High	High	High	High	High	High	High	High	High	High	High	High	0.005906	0.04566	38
14113	False	High	[K].AYQDRYQDLGAYSSAR.[K]	1xTMT6plex [N-Term]	2.54243E-05	2.06754E-05	1	1	2	PROTEINSEQ_42641	PROTEINSEQ_42641 [132-147]		1	2093.02495	2.864	0.027	2.552	0.025	0.013						37.15	99.85	34.23	158.40	42.77	439.6	4.2	391.7	3.8	4.5	153.5	34.44	18.87	36.98	59.03		64.97	483.0		111.0	3.3		2.1	388.3		112.2	2.2		2.4	4.2			178.3		56.1		High	Not Found	High	High	Not Found	High	High	Not Found	High	High	Not Found	High	High	Not Found	Not Found	High	Not Found	High	High	2.373E-05	1.963E-05	41
63988	False	High	[R].IMDPNIVGSEHYDVAR.[G]	1xOxidation [M2]; 1xTMT6plex [N-Term]	5.3349E-10	2.06754E-05	3	19	15	PROTEINSEQ_23487; PROTEINSEQ_18049; PROTEINSEQ_37319	PROTEINSEQ_23487 [191-206]; PROTEINSEQ_18049 [295-310]; PROTEINSEQ_37319 [407-422]		0	2061.02726	1.276	0.982	0.927	1.411	0.651	0.451481631578019	0.91800395223757	0.974833671655607	0.26709707268238	0.587934568891949	0.38	9.11	11.10	14.88	2.02	577.6	523.9	506.2	622.9	326.2	507.8	12.13	6.93	10.17	19.47	35.10	10.62	482.9	589.4	187.0	474.3	491.9	207.0	406.2	436.1	163.9	556.7	713.2	243.1	270.9	485.3	148.9	312.1	546.2	304.9	NotUnique	High	High	High	High	High	High	High	High	High	High	High	High	High	High	High	High	High	High	High	2.373E-05	4.687E-10	86
104563	False	High	[R].QVCADPSEEWVQK.[Y]	1xCarbamidomethyl [C3]; 1xTMT6plex [K13]; 1xTMT6plex [N-Term]	5.43295E-08	2.06754E-05	1	2	3	PROTEINSEQ_2805	PROTEINSEQ_2805 [87-99]		0	2034.03665	1.080	0.010	0.036	0.010	0.196						6.07	0.00	30.08	0.00	186.44	777.6	5.0	25.7	4.9	141.3	720.2	44.05		72.32		84.49	49.20	482.8	905.0			4.6		11.1	39.0			4.1		265.2	64.0		354.1	1035.5			High	High	High	Not Found	High	High	High	High	High	Not Found	High	High	High	High	High	High	High	High	High	2.373E-05	4.516E-08	82
53500	False	High	[K].HLESFPK.[Q]	1xTMT6plex [K7]; 1xTMT6plex [N-Term]	0.0206573	0.00286743	3	4	3	PROTEINSEQ_26907; PROTEINSEQ_27114; PROTEINSEQ_27116	PROTEINSEQ_26907 [331-337]; PROTEINSEQ_27114 [328-334]; PROTEINSEQ_27116 [337-343]		0	1315.77744	0.896	0.799	0.669	1.338	0.844	0.676665502432068	0.703300592821696	0.515528655998888	0.265683660324914	0.601437091139137	15.46	36.70	23.60	13.81	9.88	293.6	267.7	260.8	438.5	296.5	334.9	49.16	63.29	36.25	46.00	43.49	32.80	482.8	247.6	73.8	541.8	165.0	117.9	285.9	224.7	67.5	785.9	368.8	162.8	448.3	267.6	90.5	398.3	327.8	201.1	NotUnique	Medium	High	High	Medium	High	High	Medium	High	High	Medium	High	High	Medium	High	High	Medium	High	High	High	0.002268	0.01364	14
128211	False	High	[R].TWNDPSVQQDIK.[F]	1xTMT6plex [K12]; 1xTMT6plex [N-Term]	2.9774E-06	2.06754E-05	1	13	6	PROTEINSEQ_35268	PROTEINSEQ_35268 [102-113]		0	1889.01690	1.155	0.589	1.138	1.114	0.664	0.610825514752814	0.426913265806858	0.691595169022927	0.908931484146117	0.510125637557248	1.99	10.28	19.54	6.01	14.12	563.2	243.8	403.8	460.7	183.4	413.6	69.86	69.29	62.86	73.99	68.29	64.42	482.6	619.4	33.5	283.4	223.5	19.9	426.6	347.9	43.2	512.0	387.5	24.0	309.1	165.5	30.0	349.4	413.6	53.8		High	High	High	High	High	High	High	High	High	High	High	High	High	High	High	High	High	High	High	2.373E-05	2.365E-06	42
23576	False	High	[K].DSQLGFHR.[S]	1xTMT6plex [N-Term]	0.000917404	8.74561E-05	1	6	3	PROTEINSEQ_10117	PROTEINSEQ_10117 [139-146]		0	1188.63229	0.863	0.923	0.819	0.913	0.868	0.721853249328707	0.804019373911754	0.680865433786312	0.61491079549749	0.873086360461057	28.80	24.95	24.26	17.70	63.00	461.5	485.1	438.3	428.2	456.4	525.8	73.74	73.33	74.89	69.42	89.31	66.83	482.5	389.2	19.2	439.2	544.0	28.4	390.7	377.6	18.2	382.7	466.6	32.0	430.1	728.6	16.0	371.7	534.9	52.5		High	High	High	High	High	High	High	High	High	High	High	High	High	High	High	High	High	High	High	7.982E-05	0.0006773	38
121363	False	High	[K].TAEEENPEHVEIQK.[M]	1xTMT6plex [K14]; 1xTMT6plex [N-Term]	3.53389E-07	2.06754E-05	2	16	3	PROTEINSEQ_11247; PROTEINSEQ_11164	PROTEINSEQ_11247 [486-499]; PROTEINSEQ_11164 [486-499]		0	2111.10208	0.897	1.151	0.760	1.119	0.778	0.830173281493306	0.994118598051171	0.447725676198382	0.889491234070242	0.436947463587093	37.18	55.08	4.28	17.95	2.44	401.6	276.3	350.5	363.3	342.9	447.8	63.52	46.27	48.77	51.65	48.14	45.11	482.5	338.7	36.5	490.1	222.6	121.7	271.2	302.0	45.2	527.4	305.6	78.5	386.4	309.5	62.2	332.5	447.8	105.1	NotUnique	High	High	High	High	High	High	High	High	High	High	High	High	High	High	High	High	High	High	High	2.373E-05	2.877E-07	58
68340	False	High	[K].LSLPGSSK.[S]	1xTMT6plex [K8]; 1xTMT6plex [N-Term]	0.00698941	0.00121079	1	13	2	PROTEINSEQ_52873	PROTEINSEQ_52873 [319-326]		0	1246.77711	0.996	0.926	0.838	0.871	0.924						41.63	0.95	5.89	40.26	10.47	538.7	500.4	453.1	470.7	499.3	540.6	6.20	31.56	37.69	4.94	41.71	32.42	482.3	434.8		361.0	575.6		261.5	512.9		435.6	382.3		347.2	610.7		302.6	682.7			High	High	Not Found	High	High	Not Found	High	High	Not Found	High	High	Not Found	High	High	Not Found	High	High	Not Found	High	0.000909	0.004891	29
105320	False	High	[K].RALEQQVEEMK.[T]	1xOxidation [M10]; 1xTMT6plex [K11]; 1xTMT6plex [N-Term]	1.17142E-06	2.06754E-05	2	6	4	PROTEINSEQ_11795; PROTEINSEQ_11792	PROTEINSEQ_11795 [1528-1538]; PROTEINSEQ_11792 [1528-1538]		1	1835.00970	1.164	0.372	3.109	0.717	1.249						0.00	0.00	0.00	0.00	0.00	562.7	179.7	1502.9	346.5	603.9	483.4							482.2			162.7			1139.8			309.7			569.1			341.7			NotUnique	High	High	High	High	High	High	High	High	High	High	High	High	High	High	High	High	High	High	High	2.373E-05	9.397E-07	58
30870	False	High	[K].EIDTDSTSQGESK.[I]	1xTMT6plex [K13]; 1xTMT6plex [N-Term]	8.88039E-09	2.06754E-05	1	1	6	PROTEINSEQ_48395	PROTEINSEQ_48395 [453-465]		0	1854.93329	0.946	0.025	1.128	1.577	1.188	0.897050323717852	0.582675284093323	0.906007869014061	0.273276852361608	0.642893871605944	11.52	102.54	11.58	5.33	24.23	509.3	14.4	467.2	820.0	485.2	384.1	27.01	142.62	11.62	18.86	12.42	29.21	482.2	429.5	104.7	5.1	13.2	65.6	354.3	414.9	144.4	541.4	742.2	328.6	430.0	520.5	221.5	271.5	580.3	205.3		High	High	High	High	High	High	High	High	High	High	High	High	High	High	High	High	High	High	High	2.373E-05	7.54E-09	84
61320	False	High	[R].LHSNYYK.[H]	1xTMT6plex [K7]; 1xTMT6plex [N-Term]	0.000491058	8.74561E-05	1	4	1	PROTEINSEQ_3880	PROTEINSEQ_3880 [63-69]		0	1382.78326	1.293	1.322	0.921	1.230	0.607						0.00	0.00	0.00	0.00	0.00	562.6	575.3	400.6	534.9	263.9	435.0							482.1			520.8			303.8			478.0			248.7			307.5				High	Not Found	Not Found	High	Not Found	Not Found	High	Not Found	Not Found	High	Not Found	Not Found	High	Not Found	Not Found	High	Not Found	Not Found	High	6.722E-05	0.0003657	22
140605	False	High	[K].YVTSAPMPEPQAPGR.[Y]	1xTMT6plex [N-Term]	6.22557E-08	2.06754E-05	2	6	5	PROTEINSEQ_20351; PROTEINSEQ_45853	PROTEINSEQ_20351 [391-405]; PROTEINSEQ_45853 [299-313]		0	1829.94173	1.705	0.066	0.109	0.052	0.157						49.10	474.73	211.60	370.63	1160.40	153.4	14.6	9.8	64.2	84.0	90.0	121.82		25.22			106.10	481.8	35.3			13.4		6.2	10.1		57.4				75.8		168.4	34.0		NotUnique	High	High	High	High	High	Not Found	High	High	High	High	High	Not Found	High	High	Not Found	High	High	High	High	2.373E-05	5.169E-08	74
139477	False	High	[K].YNLGLDLR.[T]	1xTMT6plex [N-Term]	0.00999193	0.0015794	2	8	5	PROTEINSEQ_62449; PROTEINSEQ_62441	PROTEINSEQ_62449 [528-535]; PROTEINSEQ_62441 [528-535]		0	1192.68874	1.030	0.790	0.728	1.314	0.548	0.950231652378015	0.627776047112543	0.515528655998888	0.346968768915197	0.744504454398008	11.73	15.03	7.57	10.01	73.44	507.5	389.2	358.7	647.2	277.2	492.5	34.56	49.15	35.73	44.75	81.75	26.61	481.8	428.0	87.9	402.5	356.8	63.3	338.5	309.0	77.8	853.5	544.4	147.3	261.2	606.6	50.2	357.4	492.5	180.1	NotUnique	High	High	High	High	High	High	High	High	High	High	High	High	High	High	High	High	High	High	High	0.001268	0.006898	52
2666	False	High	[K].ADLAAVEAK.[V]	1xTMT6plex [K9]; 1xTMT6plex [N-Term]	0.00207659	0.000309077	1	4	2	PROTEINSEQ_26619	PROTEINSEQ_26619 [1122-1130]		0	1345.80914	1.251	0.841	0.793	0.808	1.226						29.13	8.75	15.05	19.18	35.30	481.8	323.9	305.4	311.4	472.2	385.2	21.63	39.95	34.38	30.67	15.98	47.49	481.7		133.7	392.0		106.7	296.8		89.2	346.9		100.1	498.4		192.4	386.2		163.1		High	Not Found	High	High	Not Found	High	High	Not Found	High	High	Not Found	High	High	Not Found	High	High	Not Found	High	High	0.0002151	0.001506	49
6364	False	High	[K].ALDGYSK.[K]	1xTMT6plex [K7]; 1xTMT6plex [N-Term]	0.0677714	0.00783295	1	3	2	PROTEINSEQ_42480	PROTEINSEQ_42480 [91-97]		0	1211.70361	1.097	0.674	1.099	0.921	1.007						14.07	40.90	5.48	21.47	49.14	544.1	334.2	545.2	456.7	499.5	496.0	4.62	45.62	13.96	28.79	52.24	8.77	481.7	444.1		216.5	428.1		374.5	518.6		332.0	472.2		319.4	664.3		329.5	527.8			Medium	High	Not Found	Medium	High	Not Found	Medium	High	Not Found	Medium	High	Not Found	Medium	High	Not Found	Medium	High	Not Found	High	0.005523	0.04247	36
22631	False	Medium	[K].DQWEER.[I]	1xTMT6plex [N-Term]	0.173338	0.0200421	1	3	2	PROTEINSEQ_43686	PROTEINSEQ_43686 [166-171]		0	1091.53190	1.526	0.665	0.775	0.490	0.695						8.14	5.34	51.92	3.46	30.28	625.2	272.5	317.8	200.8	284.7	409.8	15.01	17.65	25.46	19.41	5.85	22.63	481.6	586.5		217.6	283.2		289.1	228.2		156.3	193.9		279.6	246.5		246.5	481.6			Medium	Medium	Not Found	Medium	Medium	Not Found	Medium	Medium	Not Found	Medium	Medium	Not Found	Medium	Medium	Not Found	Medium	Medium	Not Found	Medium	0.01412	0.1062	33
68972	False	High	[R].LSVDYGK.[K]	1xTMT6plex [K7]; 1xTMT6plex [N-Term]	0.0303894	0.00379738	3	12	4	PROTEINSEQ_24937; PROTEINSEQ_47075; PROTEINSEQ_47077	PROTEINSEQ_24937 [4-10]; PROTEINSEQ_47075 [157-163]; PROTEINSEQ_47077 [157-163]		0	1239.73491	1.275	0.855	1.139	0.865	1.390	0.573725984124692	0.847674962041297	0.91572388019557	0.416328904863288	0.455066248876313	21.50	49.25	53.88	6.97	15.33	562.0	615.0	827.3	354.3	664.1	532.8	92.68	69.42	79.53	87.77	81.05	80.54	481.6	118.3	464.5	617.3	86.2	270.9	627.4	67.6	418.9	316.6	84.0	340.7	625.8	161.5	623.6	376.6	110.0	590.0	NotUnique	Medium	High	Medium	Medium	High	Medium	Medium	High	Medium	Medium	High	Medium	Medium	High	Medium	Medium	High	Medium	High	0.002948	0.01967	28
71003	False	High	[R].LVTEIQK.[Q]	1xTMT6plex [K7]; 1xTMT6plex [N-Term]	0.0176881	0.00264599	2	14	3	PROTEINSEQ_29541; PROTEINSEQ_29537	PROTEINSEQ_29541 [91-97]; PROTEINSEQ_29537 [91-97]		0	1288.82406	1.193	1.189	0.509	1.023	1.038	0.470211214613065	0.817294478538434	0.80082775990615	0.847538231931207	0.787549591723254	1.19	24.32	6.27	24.11	14.22	561.9	395.6	229.8	481.6	488.9	470.8	58.74	61.40	21.40	74.02	45.15	61.05	481.5	118.3	193.8	358.1	148.0	290.2	174.3	157.5	105.5	430.4	62.5	264.0	460.7	173.7	237.4	332.8	116.6	332.6	NotUnique	High	High	High	High	High	High	High	High	High	High	High	High	High	High	High	High	High	High	High	0.002069	0.01178	40
54848	False	High	[K].KGEITGEVR.[M]	1xTMT6plex [K1]; 1xTMT6plex [N-Term]	0.0222574	0.00302773	2	11	3	PROTEINSEQ_42433; PROTEINSEQ_42438	PROTEINSEQ_42433 [1774-1782]; PROTEINSEQ_42438 [1774-1782]		1	1446.86805	0.689	2.541	0.856	0.620	1.142	0.651256850623916	0.503505242484956	0.995524705682407	0.464636644166898	0.803903356358507	12.05	3.64	24.66	48.87	22.60	561.8	1703.2	663.3	480.1	860.7	774.8	34.24	22.95	29.88	53.00	10.34	11.22	481.4	351.4	266.2	1112.4	1561.5	867.2	454.1	879.5	248.3	673.9	197.8	192.4	684.7	776.8	403.8	576.6	654.2	465.2	NotUnique	High	High	High	High	High	High	High	High	High	High	High	High	High	High	High	High	High	High	High	0.002431	0.01464	29
40620	False	High	[R].FLLYDQTK.[A]	1xTMT6plex [K8]; 1xTMT6plex [N-Term]	0.00191874	0.000290424	1	8	2	PROTEINSEQ_1428	PROTEINSEQ_1428 [200-207]		0	1485.87174	1.090	1.398	1.192	1.074	0.807						8.49	5.06	29.87	16.99	41.35	329.5	422.6	360.4	324.7	243.9	302.4	69.02	58.75	38.09	75.00	28.02	62.68	481.4	163.0		595.3	249.0		360.3	235.6		523.8	151.3		281.0	180.1		344.1	187.8			High	High	Not Found	High	High	Not Found	High	High	Not Found	High	High	Not Found	High	High	Not Found	High	High	Not Found	High	0.0002072	0.001393	43
58369	False	High	[R].IEEELGSK.[A]	1xTMT6plex [K8]; 1xTMT6plex [N-Term]	0.000660389	8.74561E-05	3	6	7	PROTEINSEQ_18054; PROTEINSEQ_20169; PROTEINSEQ_51799	PROTEINSEQ_18054 [317-324]; PROTEINSEQ_20169 [170-177]; PROTEINSEQ_51799 [413-420]		0	1362.78807	0.886	0.459	0.536	1.205	0.749	0.625996479792131	0.508155219726714	0.375373495482579	0.706302717207811	0.779606529745361	3.49	27.37	1.02	22.92	61.17	497.6	284.0	334.0	728.7	463.5	619.2	25.02	65.09	33.73	18.21	81.99	37.65	481.4	283.3	161.1	257.1	134.6	252.7	253.3	175.0	155.5	666.6	443.6	292.0	436.8	145.5	489.1	437.7	379.2	504.8	NotUnique	High	High	High	High	High	High	High	High	High	High	High	High	High	High	High	High	High	High	High	7.982E-05	0.0004896	45
41805	False	Medium	[R].FSDGYR.[F]	1xTMT6plex [N-Term]	0.403715	0.0420804	1	5	3	PROTEINSEQ_39381	PROTEINSEQ_39381 [761-766]		0	973.49406	1.422	0.800	1.219	0.043	1.514						2.86	38.63	6.54	10.24	46.39	662.8	372.8	568.5	20.1	705.6	466.2	23.20	15.69	14.40	29.98	22.68	20.54	481.3		253.2	377.3		146.9	389.3		235.7	14.5		10.0	781.7		274.0	284.7		324.0		Medium	Medium	Medium	Medium	Medium	Medium	Medium	Medium	Medium	Medium	Medium	Medium	Medium	Medium	Medium	Medium	Medium	Medium	Medium	0.02904	0.2444	23
122513	False	High	[K].TEGAEATPGAQK.[RT]	1xTMT6plex [K12]; 1xTMT6plex [N-Term]	6.52949E-08	2.06754E-05	4	24	3	PROTEINSEQ_23113; PROTEINSEQ_23121; PROTEINSEQ_23130; PROTEINSEQ_29435	PROTEINSEQ_23113 [117-128]; PROTEINSEQ_23121 [117-128]; PROTEINSEQ_23130 [117-128]; PROTEINSEQ_29435 [117-128]		0	1617.88482	1.088	0.857	1.758	0.014	1.529	0.624463434371505	0.751753531699272	0.468891089205087	0.170461544310253	0.748462898492949	0.75	33.29	26.99	51.15	21.62	844.4	496.4	907.8	11.2	789.3	579.0	21.82	29.48	39.51	39.89	52.06	22.19	481.2	712.1	273.9	516.8	455.1	135.9	688.5	717.3	613.2	13.1	5.2	4.5	743.8	424.0	625.2	365.0	579.0	469.5	NotUnique	High	High	High	High	High	High	High	High	High	High	High	High	High	High	High	High	High	High	High	2.373E-05	5.409E-08	84
23162	False	High	[K].DSEDVPMVLVGNK.[C]	1xOxidation [M7]; 1xTMT6plex [K13]; 1xTMT6plex [N-Term]	0.00203598	0.000290424	1	5	3	PROTEINSEQ_27343	PROTEINSEQ_27343 [123-135]		0	1877.00904	0.853	0.988	1.095	1.179	0.991						70.58	17.71	54.30	29.77	4.70	490.7	568.1	629.5	678.1	570.1	575.1	18.93	28.71	4.73	17.67	40.34	44.42	481.1	361.7		418.6	639.9		493.7	524.5		534.5	646.7		400.6	689.9		293.7	796.0			High	High	Not Found	High	High	Not Found	High	High	Not Found	High	High	Not Found	High	High	Not Found	High	High	Not Found	High	0.0002072	0.001476	23
36553	False	High	[K].ESPVEFTGHK.[L]	1xTMT6plex [K10]; 1xTMT6plex [N-Term]	4.01148E-05	2.06754E-05	3	3	3	PROTEINSEQ_5633; PROTEINSEQ_5632; PROTEINSEQ_5635	PROTEINSEQ_5633 [486-495]; PROTEINSEQ_5632 [486-495]; PROTEINSEQ_5635 [486-495]		0	1588.87353	0.989	0.773	1.111	1.003	1.261						11.15	21.71	4.50	7.98	22.17	403.3	315.4	453.4	409.0	514.5	408.0	45.15	15.47	39.39	28.18	15.04	35.40	481.1	244.3		318.7	259.1		457.7	293.4		447.3	281.1		539.4	417.3		372.4	315.9		NotUnique	High	High	Not Found	High	High	Not Found	High	High	Not Found	High	High	Not Found	High	High	Not Found	High	High	Not Found	High	2.373E-05	3.074E-05	33
18785	False	High	[K].DGPGETDAFGNSEGK.[E]	1xTMT6plex [K15]; 1xTMT6plex [N-Term]	2.18881E-05	2.06754E-05	3	12	4	PROTEINSEQ_40411; PROTEINSEQ_40409; PROTEINSEQ_40410	PROTEINSEQ_40411 [107-121]; PROTEINSEQ_40409 [107-121]; PROTEINSEQ_40410 [107-121]		0	1938.94452	1.103	1.684	1.153	0.022	0.871	0.695207287858069	0.456527036751741	0.905743594379993	0.310358251022203	0.7616768340622	15.97	7.27	24.73	135.20	31.84	561.3	661.7	453.1	8.7	435.7	392.9	51.13	74.16	96.53	126.24	73.46	65.37	481.0	279.4	308.7	599.0	379.3	753.8	343.6	111.0	487.9	7.8	63.7	3.2	410.6	133.6	385.1	277.7	300.3	581.6	NotUnique	High	High	High	High	High	High	High	High	High	High	High	High	High	High	High	High	High	High	High	2.373E-05	1.687E-05	50
124004	False	High	[K].TLEELDPESR.[E]	1xTMT6plex [N-Term]	0.00016282	2.06754E-05	1	2	4	PROTEINSEQ_14786	PROTEINSEQ_14786 [106-115]		0	1417.73720	1.253	1.472	0.937	0.010	1.085						13.05	39.08	0.17	0.00	7.99	561.2	595.1	453.2	9.8	459.7	448.0	26.03	29.19	20.68		24.19	8.98	480.9	556.6	124.6	754.2	430.5	262.1	432.7	390.4	141.8	8.8			433.2	601.9	200.2	316.7	484.3	242.8		High	High	High	High	High	High	High	High	High	High	Not Found	Not Found	High	High	High	High	High	High	High	2.373E-05	0.0001229	55
51786	False	Medium	[R].GTVVLR.[V]	1xTMT6plex [N-Term]	0.301411	0.0323401	2	31	2	PROTEINSEQ_58684; PROTEINSEQ_58693	PROTEINSEQ_58684 [676-681]; PROTEINSEQ_58693 [676-681]		0	873.57192	0.866	2.070	0.819	0.053	0.161						0.00	0.00	0.00	0.00	0.00	560.9	1341.3	531.0	34.5	104.6	647.9							480.6			1214.3			402.7			30.8			98.6			458.0			NotUnique	Medium	Medium	Not Found	Medium	Medium	Not Found	Medium	Medium	Not Found	Medium	Medium	Not Found	Medium	Medium	Not Found	Medium	Medium	Not Found	Medium	0.02265	0.1812	31
124188	False	High	[K].TIGVDFAK.[S]	1xTMT6plex [K8]; 1xTMT6plex [N-Term]	0.00135086	0.000148268	1	18	4	PROTEINSEQ_31047	PROTEINSEQ_31047 [307-314]		0	1308.79276	0.847	0.723	0.777	1.253	0.650	0.842693130555436	0.584047656315045	0.606581071313816	0.717470216997971	0.452250297408692	7.76	0.57	15.57	15.53	7.02	196.1	168.2	180.1	290.2	150.5	231.7	77.66	72.08	74.62	73.69	46.22	56.39	480.5	112.9	63.5	313.6	63.7	74.1	315.4	74.5	67.4	592.3	118.6	116.3	279.9	121.2	68.7	338.5	166.4	139.1		High	High	High	High	High	High	High	High	High	High	High	High	High	High	High	High	High	High	High	0.0001123	0.0009877	45
120242	False	High	[K].SVDGISK.[I]	1xTMT6plex [K7]; 1xTMT6plex [N-Term]	0.0392027	0.00475827	1	11	2	PROTEINSEQ_31136	PROTEINSEQ_31136 [27-33]		0	1163.70361	0.921	0.588	0.680	1.179	0.568						2.66	25.99	4.60	20.37	3.17	635.7	406.2	469.5	814.0	392.2	690.3	17.71	9.39	10.86	33.96	12.21	15.21	480.3		233.4	393.0		167.4	329.7		189.8	569.4		416.7	338.9		195.2	438.0		461.7		High	Not Found	High	High	Not Found	High	High	Not Found	High	High	Not Found	High	High	Not Found	High	High	Not Found	High	High	0.003571	0.0251	27
47385	False	Medium	[R].GIIGYDV.[-]	1xTMT6plex [N-Term]	0.281229	0.0300905	1	1	2	PROTEINSEQ_11602	PROTEINSEQ_11602 [97-103]		0	965.55051	0.868	1.324	0.772	0.965	0.790						4.09	60.25	8.57	31.37	58.88	503.7	768.6	448.2	560.2	458.6	580.3	15.03	68.66	10.79	10.70	35.05	18.87	480.2	381.8		1182.3	414.7		366.9	357.7		464.1	508.3		335.5	533.1		469.1	507.4			Medium	Medium	Not Found	Medium	Medium	Not Found	Medium	Medium	Not Found	Medium	Medium	Not Found	Medium	Medium	Not Found	Medium	Medium	Not Found	Medium	0.02115	0.1688	28
24928	False	High	[K].DVVVELK.[N]	1xTMT6plex [K7]; 1xTMT6plex [N-Term]	0.0142391	0.00223821	1	1	3	PROTEINSEQ_37196	PROTEINSEQ_37196 [14-20]		0	1259.79751	1.133	0.870	0.946	0.914	0.952						1.36	24.76	51.62	27.20	52.17	458.7	352.4	383.2	370.3	385.5	405.0	27.90	6.06	70.85	3.77	71.22	29.15	480.1		121.6	333.0		148.7	504.0		82.7	339.9		144.5	632.2		101.1	352.9		197.3		High	High	High	High	High	High	High	High	High	High	High	High	High	High	High	High	High	High	High	0.001784	0.00966	39
58387	False	High	[K].LEEGEVAMGR.[V]	1xOxidation [M8]; 1xTMT6plex [N-Term]	0.00163739	0.00023703	4	12	2	PROTEINSEQ_10406; PROTEINSEQ_38085; PROTEINSEQ_10403; PROTEINSEQ_2412	PROTEINSEQ_10406 [1227-1236]; PROTEINSEQ_38085 [622-631]; PROTEINSEQ_10403 [1227-1236]; PROTEINSEQ_2412 [1227-1236]		0	1335.67758	1.326	0.749	1.713	1.048	1.154						0.00	0.00	0.00	0.00	0.00	560.2	316.5	723.8	442.8	487.3	422.4							480.0			286.5			548.9			395.7			459.2			298.6			NotUnique	High	Not Found	High	High	Not Found	High	High	Not Found	High	High	Not Found	High	High	Not Found	High	High	Not Found	High	High	0.0001612	0.001195	39
2010	False	High	[R].AAVPDAVGK.[C]	1xTMT6plex [K9]; 1xTMT6plex [N-Term]	0.000561913	8.74561E-05	3	14	6	PROTEINSEQ_29339; PROTEINSEQ_29342; PROTEINSEQ_28304	PROTEINSEQ_29339 [597-605]; PROTEINSEQ_29342 [597-605]; PROTEINSEQ_28304 [587-595]		0	1285.78801	0.918	1.072	1.953	0.523	1.110	0.710777687361526	0.881408995049987	0.467883435699441	0.252844944889677	0.56514210779868	16.55	12.84	24.21	7.91	4.08	585.3	683.2	1351.1	316.5	687.8	637.3	32.30	55.04	41.98	66.54	56.25	43.70	480.0	493.6	312.7	439.0	626.4	604.8	1024.7	897.3	861.8	253.3	266.2	344.7	566.6	620.7	716.7	383.0	637.3	707.7	NotUnique	High	High	High	High	High	High	High	High	High	High	High	High	High	High	High	High	High	High	High	6.722E-05	0.0004163	39
21380	False	High	[R].DMYEQFQNIMK.[M]	2xOxidation [M2; M10]; 1xTMT6plex [K11]; 1xTMT6plex [N-Term]	4.95366E-05	2.06754E-05	2	5	3	PROTEINSEQ_59704; PROTEINSEQ_28288	PROTEINSEQ_59704 [331-341]; PROTEINSEQ_28288 [35-45]		0	1936.95489	1.496	1.642	2.508	1.462	0.957						0.00	0.00	0.00	0.00	0.00	560.2	614.7	939.2	547.3	358.4	374.5							480.0			556.5			712.3			489.1			337.7			264.7			NotUnique	High	Medium	Not Found	High	Medium	Not Found	High	Medium	Not Found	High	Medium	Not Found	High	Medium	Not Found	High	Medium	Not Found	High	2.373E-05	3.776E-05	37
71034	False	High	[K].LVTTVTEIAG.[-]	1xTMT6plex [N-Term]	0.0448989	0.00536259	1	1	2	PROTEINSEQ_5461	PROTEINSEQ_5461 [466-475]		0	1232.72993	1.201	0.666	1.204	0.665	0.886						17.37	6.62	21.69	4.13	27.11	815.7	452.1	817.4	451.7	601.5	679.0	50.80	29.88	54.33	32.14	58.62	35.85	479.9		384.6	330.3		246.8	413.5		458.7	320.3		228.1	364.7		426.8	370.4		528.3		Medium	Not Found	High	Medium	Not Found	High	Medium	Not Found	High	Medium	Not Found	High	Medium	Not Found	High	Medium	Not Found	High	High	0.003956	0.02852	38
7634	False	High	[K].AISFVGSNK.[A]	1xTMT6plex [K9]; 1xTMT6plex [N-Term]	0.000468409	6.082E-05	2	4	2	PROTEINSEQ_2496; PROTEINSEQ_4536	PROTEINSEQ_2496 [256-264]; PROTEINSEQ_4536 [256-264]		0	1380.82512	1.190	1.486	0.606	0.050	1.503						17.59	0.80	70.86	82.19	2.57	411.5	513.8	209.5	17.4	519.8	345.8	42.25	27.26	80.96	46.25	24.15	26.52	479.9	255.0		565.4	387.5		304.7	94.1		11.1	20.6		582.0	394.8		295.5	286.0		NotUnique	High	High	Not Found	High	High	Not Found	High	High	Not Found	High	High	Not Found	High	High	Not Found	High	High	Not Found	High	4.686E-05	0.0003475	49
127771	False	Medium	[K].TVFGAK.[E]	1xTMT6plex [K6]; 1xTMT6plex [N-Term]	0.241459	0.0264628	1	2	5	PROTEINSEQ_45754	PROTEINSEQ_45754 [720-725]		0	1080.68175	0.928	0.902	0.971	0.583	1.182						13.21	32.41	28.41	45.40	47.90	759.6	738.7	794.7	477.4	967.8	818.6	41.84	24.79	28.39	13.02	10.77	53.00	479.8		333.6	560.2		388.4	491.7		364.6	389.0		209.8	845.0		476.8	390.2		728.8		Medium	Medium	Medium	Medium	Medium	Medium	Medium	Medium	Medium	Medium	Medium	Medium	Medium	Medium	Medium	Medium	Medium	Medium	Medium	0.01867	0.1455	6
109438	False	High	[K].SADTLWDIQK.[D]	1xTMT6plex [K10]; 1xTMT6plex [N-Term]	2.20376E-05	2.06754E-05	1	2	6	PROTEINSEQ_14854	PROTEINSEQ_14854 [320-329]		0	1634.91539	0.941	1.181	1.226	0.977	1.144	0.963491036847237	0.842446876563872	0.592718688680554	0.708362045291546	0.694551248834205	1.77	1.69	1.49	7.14	19.99	173.2	220.1	228.4	191.2	213.2	186.3	99.50	86.34	92.77	96.54	91.15	101.65	479.8	146.1	19.0	466.7	201.8	27.7	462.1	196.8	24.4	483.3	160.8	20.6	539.2	192.4	31.2	420.6	186.3	31.6		High	High	High	High	High	High	High	High	High	High	High	High	High	High	High	High	High	High	High	2.373E-05	1.703E-05	65
127766	False	High	[K].TVFAEHISDECK.[R]	1xCarbamidomethyl [C11]; 1xTMT6plex [K12]; 1xTMT6plex [N-Term]	2.2066E-06	2.06754E-05	1	5	4	PROTEINSEQ_51734	PROTEINSEQ_51734 [104-115]		0	1893.97807	0.962	1.022	0.882	0.990	1.285						21.69	55.83	69.89	11.90	7.30	766.9	815.0	702.9	789.5	1024.5	797.2	43.18	69.48	78.44	12.62	30.46	23.76	479.4	886.6		430.9	1279.4		285.3	1131.4		645.2	726.2		775.7	1150.8		475.6	944.6			High	High	Not Found	High	High	Not Found	High	High	Not Found	High	High	Not Found	High	High	Not Found	High	High	Not Found	High	2.373E-05	1.755E-06	38
115032	False	High	[K].SIYSLDK.[L]	1xTMT6plex [K7]; 1xTMT6plex [N-Term]	0.0271654	0.00334445	3	4	4	PROTEINSEQ_4093; PROTEINSEQ_4154; PROTEINSEQ_4153	PROTEINSEQ_4093 [41-47]; PROTEINSEQ_4154 [41-47]; PROTEINSEQ_4153 [41-47]		0	1283.76112	1.092	0.728	0.616	1.367	0.368	0.933713052957613	0.860828644068187	0.683635605786328	0.407601952473399	0.589535281799649	3.38	85.25	60.10	29.83	50.07	494.8	322.6	272.8	700.6	27.8	443.1	74.17	105.22	91.44	73.02	125.62	68.57	479.4	417.3	17.9	794.7	295.8	12.7	402.3	235.0	9.5	626.1	612.1	31.7	26.2	222.1	12.5	362.2	443.1	44.7	NotUnique	High	High	High	High	High	High	High	High	High	High	High	High	High	High	High	High	High	High	High	0.00269	0.01771	23
123916	False	High	[R].TIDEHDAII.[-]	1xTMT6plex [N-Term]	0.0122695	0.00194803	1	11	4	PROTEINSEQ_29635	PROTEINSEQ_29635 [200-208]		0	1255.67315	0.382	1.281	0.445	0.720	2.859						21.14	16.62	95.51	15.69	21.20	422.0	1414.9	492.0	795.2	3158.5	1104.8	38.78	34.79	61.63	4.76	0.45	19.57	479.1		103.1	1646.7		484.8	233.9		293.8	735.0		308.1	2966.9		1446.4	897.7		577.1		High	Medium	High	High	Medium	High	High	Medium	High	High	Medium	High	High	Medium	High	High	Medium	High	High	0.001542	0.008374	31
105637	False	High	[K].RDDGYEAAASSK.[T]	1xTMT6plex [K12]; 1xTMT6plex [N-Term]	1.49848E-07	2.06754E-05	1	5	3	PROTEINSEQ_31363	PROTEINSEQ_31363 [98-109]		1	1727.89645	1.157	1.081	1.180	0.967	0.804						1.93	88.61	110.69	18.97	108.65	599.8	560.4	612.1	501.7	417.0	518.6	9.93	78.34	89.63	9.93	88.68	8.09	479.1	542.7		271.8	959.0		219.8	1113.8		481.0	393.3		188.1	786.0		346.2	549.2			High	High	Not Found	High	High	Not Found	High	High	Not Found	High	High	Not Found	High	High	Not Found	High	High	Not Found	High	2.373E-05	1.235E-07	66
56365	False	High	[K].LAQLEEAK.[Q]	1xTMT6plex [K8]; 1xTMT6plex [N-Term]	0.000487757	8.74561E-05	2	7	5	PROTEINSEQ_39471; PROTEINSEQ_39468	PROTEINSEQ_39471 [132-139]; PROTEINSEQ_39468 [132-139]		0	1359.82479	0.907	0.614	0.679	1.183	0.527	0.895147390986948	0.633835215396159	0.656821436159227	0.64674319870027	0.452250297408692	0.41	18.42	21.57	34.29	23.42	495.2	298.3	323.8	537.4	251.6	500.2	26.45	43.28	37.82	8.82	3.16	20.90	479.1	273.3	160.3	458.2	201.8	131.4	385.1	209.7	121.2	528.7	452.0	198.9	248.6	227.1	113.5	353.6	358.3	327.8	NotUnique	High	High	High	High	High	High	High	High	High	High	High	High	High	High	High	High	High	High	High	6.722E-05	0.0003624	43
52307	False	High	[K].GVVDVVTK.[E]	1xTMT6plex [K8]; 1xTMT6plex [N-Term]	0.000613299	8.74561E-05	2	8	3	PROTEINSEQ_39669; PROTEINSEQ_39349	PROTEINSEQ_39669 [234-241]; PROTEINSEQ_39349 [234-241]		0	1274.80841	1.285	0.940	0.085	0.866	2.194	0.666309979825404	0.928031772701324	0.59219262208709	0.301681781757529	0.490823936699505	32.50	24.58	128.22	8.71	23.29	558.9	408.7	79.3	340.8	1103.9	434.9	108.07	59.62	66.05	86.88	59.07	80.66	478.9	112.8	634.5	370.0	194.8	331.0	10.7	72.3	29.7	304.6	97.1	343.7	1040.2	263.9	584.9	307.4	133.3	559.7	NotUnique	High	High	High	High	High	High	High	High	High	High	High	High	High	High	High	High	High	High	High	7.982E-05	0.0004545	57
973	False	High	[K].AAIEEIK.[Q]	1xTMT6plex [K7]; 1xTMT6plex [N-Term]	0.0261685	0.00328126	1	3	3	PROTEINSEQ_30762	PROTEINSEQ_30762 [44-50]		0	1231.76621	1.112	0.732	0.796	0.862	1.514	0.965725145073389	0.607627532328667	0.539379147170399	0.996101762089142	0.546774039127193	2.91	9.79	8.97	3.90	17.29	332.7	287.7	238.0	413.7	381.5	299.1	52.23	38.96	31.86	37.28	46.96	40.69	478.8	157.1	107.7	326.7	142.1	126.7	280.4	178.1	89.1	369.7	163.5	166.6	703.2	344.3	149.5	348.3	225.6	179.6		High	High	High	High	High	High	High	High	High	High	High	High	High	High	High	High	High	High	High	0.002644	0.01706	32
129188	False	High	[K].VAVVDYVEPSPQGTR.[W]	1xTMT6plex [N-Term]	4.07712E-07	2.06754E-05	1	2	4	PROTEINSEQ_15472	PROTEINSEQ_15472 [62-76]		0	1845.99079	2.019	0.544	1.134	0.375	0.809	0.417824018799551	0.261441500258359	0.957175903041425	0.226651035508948	0.813279282710263	16.12	0.50	71.88	8.23	53.31	506.9	115.8	313.7	58.9	152.8	224.5	67.50	66.01	78.66	64.56	48.06	65.51	478.8	72.7	164.1	136.8	23.9	51.0	237.9	24.1	149.0	52.6	15.1	35.7	144.0	54.6	82.9	195.6	47.9	134.8		High	High	High	High	High	High	High	High	High	High	High	High	High	High	High	High	High	High	High	2.373E-05	3.303E-07	75
129153	False	Medium	[K].VAVLDGK.[H]	1xTMT6plex [K7]; 1xTMT6plex [N-Term]	0.0861742	0.0101292	1	2	6	PROTEINSEQ_35288	PROTEINSEQ_35288 [274-280]		0	1159.74508	0.905	1.101	0.705	1.031	1.134	0.624970945699867	0.946706890240868	0.755822087589632	0.917031890044365	0.961913482575536	9.92	5.05	61.97	25.46	25.46	558.6	584.6	568.8	527.3	591.0	617.5	21.36	18.92	59.61	29.77	29.18	32.85	478.7	332.2	195.8	615.5	424.1	257.5	567.0	146.9	212.9	471.2	420.2	333.4	773.0	415.7	269.8	436.5	406.3	484.6		Medium	High	Medium	Medium	High	Medium	Medium	High	Medium	Medium	High	Medium	Medium	High	Medium	Medium	High	Medium	High	0.007091	0.05392	25
123295	False	High	[K].TGLAVTVGQAK.[S]	1xTMT6plex [K11]; 1xTMT6plex [N-Term]	0.00149233	0.00023703	2	19	2	PROTEINSEQ_5962; PROTEINSEQ_5968	PROTEINSEQ_5962 [706-716]; PROTEINSEQ_5968 [706-716]		0	1502.93065	1.809	0.021	1.469	0.021	1.911						0.00	0.00	0.00	0.00	0.00	558.3	6.4	453.2	6.4	589.5	308.5							478.4			5.8			343.7			5.7			555.5			218.1			NotUnique	High	Not Found	High	High	Not Found	High	High	Not Found	High	High	Not Found	High	High	Not Found	High	High	Not Found	High	High	0.0001612	0.001092	22
99199	False	Medium	[K].QAVEMK.[N]	1xTMT6plex [K6]; 1xTMT6plex [N-Term]	0.12508	0.0146318	2	6	3	PROTEINSEQ_13514; PROTEINSEQ_62507	PROTEINSEQ_13514 [211-216]; PROTEINSEQ_62507 [89-94]		0	1163.68585	0.864	0.892	0.289	0.653	0.742	0.893512416664337	0.928014012201135	0.809626561939236	0.728540731520841	0.958604982834954	60.68	124.61	140.97	94.52	83.27	558.3	706.5	420.8	227.6	479.5	645.8	33.83	68.59	94.99	45.39	44.03	90.17	478.4	406.8	288.8	238.7	647.7	571.1	3.8	640.6	157.5	376.6	191.4	74.0	451.8	242.6	315.6	456.5	126.4	873.2	NotUnique	Medium	Medium	Medium	Medium	Medium	Medium	Medium	Medium	Medium	Medium	Medium	Medium	Medium	Medium	Medium	Medium	Medium	Medium	Medium	0.01025	0.07731	35
101052	False	High	[R].QLAEEAGK.[S]	1xTMT6plex [K8]; 1xTMT6plex [N-Term]	0.0112471	0.0017461	1	12	4	PROTEINSEQ_16434	PROTEINSEQ_16434 [411-418]		0	1303.76219	1.427	2.106	1.202	0.036	1.100	0.915832060437741	0.685984270244843	0.930034179523575	0.222219664795181	0.829147839805474	2.63	23.65	10.63	91.74	47.09	558.2	442.3	388.4	10.2	390.8	391.2	76.82	56.31	56.40	29.18	15.01	62.23	478.3	57.6	244.7	745.7	240.2	194.8	382.1	111.1	145.4	12.7	8.6	3.2	405.6	287.0	178.4	276.5	107.3	312.5		Medium	Medium	High	Medium	Medium	High	Medium	Medium	High	Medium	Medium	High	Medium	Medium	High	Medium	Medium	High	High	0.001378	0.007725	27
12822	False	High	[R].AVAVDLGNR.[K]	1xTMT6plex [N-Term]	0.0813225	0.0097086	1	4	2	PROTEINSEQ_1453	PROTEINSEQ_1453 [46-54]		0	1143.66834	0.889	1.054	0.935	1.236	0.458						8.11	98.59	59.58	18.62	27.32	477.8	566.4	502.9	664.5	246.4	537.6	21.82	87.64	40.02	31.44	39.13	14.21	478.3	344.9		1058.2	251.6		285.1	579.5		744.5	445.8		308.5	167.4		420.3	486.0			High	High	Not Found	High	High	Not Found	High	High	Not Found	High	High	Not Found	High	High	Not Found	High	High	Not Found	High	0.006801	0.05098	36
136584	False	High	[R].WAGPEER.[L]	1xTMT6plex [N-Term]	0.0653932	0.00759347	1	1	3	PROTEINSEQ_29037	PROTEINSEQ_29037 [233-239]		0	1073.55772	0.773	0.069	0.450	0.835	0.039						225.50	84.84	93.75	50.43	17.24	246.0	21.8	143.2	265.6	12.5	318.0	95.40	22.11	29.15	87.34	37.45	52.18	478.1		35.1	23.1		8.2	133.9		43.5	115.4		218.9	9.0		7.5	152.6		281.2		Medium	Medium	High	Medium	Medium	High	Medium	Medium	High	Medium	Medium	High	Medium	Medium	High	Medium	Medium	High	High	0.005365	0.04102	30
137009	False	Medium	[R].WLDSSR.[C]	1xTMT6plex [N-Term]	0.250306	0.0272329	1	11	2	PROTEINSEQ_8133	PROTEINSEQ_8133 [229-234]		0	992.53626	1.264	1.358	0.856	0.703	0.853						3.41	3.11	17.43	38.13	6.29	704.3	756.9	477.2	391.7	475.4	557.2	32.39	32.12	13.10	6.26	34.98	29.29	478.0	749.9		543.8	874.4		329.8	451.1		365.9	315.2		348.0	552.3		319.2	687.5			Medium	Medium	Not Found	Medium	Medium	Not Found	Medium	Medium	Not Found	Medium	Medium	Not Found	Medium	Medium	Not Found	Medium	Medium	Not Found	Medium	0.01928	0.1512	31
29722	False	High	[K].EGIPLPTK.[I]	1xTMT6plex [K8]; 1xTMT6plex [N-Term]	0.00396046	0.000533452	2	6	4	PROTEINSEQ_51937; PROTEINSEQ_51940	PROTEINSEQ_51937 [62-69]; PROTEINSEQ_51940 [62-69]		0	1312.82406	1.013	0.864	0.886	1.341	1.196	0.806700183162406	0.917470938482871	0.791372077816967	0.247204139113833	0.916406453599588	5.66	21.08	36.86	10.16	13.58	879.7	787.4	808.2	1223.0	1041.9	797.8	25.43	67.25	51.78	28.51	60.51	22.75	477.5	779.1	284.8	391.4	721.9	749.5	211.8	696.3	352.3	638.5	1028.7	503.2	225.1	984.5	475.6	404.2	911.8	479.0	NotUnique	High	High	High	High	High	High	High	High	High	High	High	High	High	High	High	High	High	High	High	0.0004108	0.002841	38
97492	False	High	[R].NTDVAQSPEAPK.[Q]	1xTMT6plex [K12]; 1xTMT6plex [N-Term]	0.000961396	8.74561E-05	1	1	3	PROTEINSEQ_18208	PROTEINSEQ_18208 [639-650]		0	1714.93758	1.256	0.970	1.063	1.322	0.473	0.963491036847237	0.901437244966553	0.83551751681703	0.211889957343881	0.544342578717696	12.38	63.65	36.99	7.19	58.48	557.2	430.5	471.6	632.0	237.9	502.5	30.89	62.05	71.58	31.81	68.85	24.19	477.5	576.7	115.7	389.7	783.3	105.1	357.7	345.4	507.1	524.1	531.6	408.0	131.1	214.7	248.7	313.6	502.5	418.4		High	High	High	High	High	High	High	High	High	High	High	High	High	High	High	High	High	High	High	7.982E-05	0.000709	27
30359	False	High	[K].EHPVVISK.[F]	1xTMT6plex [K8]; 1xTMT6plex [N-Term]	0.00425148	0.000582192	2	5	2	PROTEINSEQ_2664; PROTEINSEQ_2668	PROTEINSEQ_2664 [1120-1127]; PROTEINSEQ_2668 [1120-1127]		0	1366.84586	1.083	1.191	0.910	0.927	1.051						38.18	10.97	18.64	13.95	14.41	499.9	550.0	420.2	427.9	485.1	461.7	15.27	39.80	33.01	37.19	36.77	49.22	477.4		145.2	664.9		181.4	404.2		124.0	500.6		131.0	596.5		169.7	469.3		192.8	NotUnique	High	Not Found	High	High	Not Found	High	High	Not Found	High	High	Not Found	High	High	Not Found	High	High	Not Found	High	High	0.000436	0.003044	30
24903	False	High	[K].DVVMEPTMK.[T]	1xOxidation [M]; 1xTMT6plex [K9]; 1xTMT6plex [N-Term]	0.00100075	8.74561E-05	2	11	4	PROTEINSEQ_32373; PROTEINSEQ_32371	PROTEINSEQ_32373 [923-931]; PROTEINSEQ_32371 [923-931]		0	1523.82136	0.959	0.817	0.047	0.805	0.955						0.00	0.00	0.00	0.00	0.00	557.1	474.4	27.3	467.5	554.6	580.9							477.4			429.5			20.7			417.8			522.6			410.6			NotUnique	High	High	High	High	High	High	High	High	High	High	High	High	High	High	High	High	High	High	High	7.982E-05	0.0007334	37
35155	False	High	[R].EQQLPVNEETLFQK.[A]	1xTMT6plex [K14]; 1xTMT6plex [N-Term]	1.04214E-05	2.06754E-05	1	4	2	PROTEINSEQ_5702	PROTEINSEQ_5702 [1040-1053]		0	2161.19050	1.269	0.987	0.910	1.046	0.853						0.41	20.05	8.30	29.20	2.01	340.3	264.6	244.0	280.4	228.7	268.1	64.55	48.22	70.36	40.46	65.75	64.24	477.3		67.3	341.7		81.7	319.4		52.9	336.3		83.7	356.6		63.1	309.3		98.6		High	Not Found	High	High	Not Found	High	High	Not Found	High	High	Not Found	High	High	Not Found	High	High	Not Found	High	High	2.373E-05	8.139E-06	32
70753	False	High	[K].IVNLGSSK.[T]	1xTMT6plex [K8]; 1xTMT6plex [N-Term]	0.00341276	0.000484522	1	2	4	PROTEINSEQ_9041	PROTEINSEQ_9041 [105-112]		0	1275.80366	1.044	1.088	1.047	1.058	1.021	0.991538820197963	0.994118598051171	0.840897402026454	0.97082492161718	0.855689102819117	47.95	18.92	25.21	33.22	14.74	556.9	604.4	600.0	521.6	567.0	555.3	20.19	38.73	38.93	22.20	42.76	18.32	477.2	489.1	126.7	275.0	554.1	309.7	265.6	693.5	224.6	466.1	323.2	242.8	236.1	511.7	293.6	284.8	555.3	344.0		High	High	High	High	High	High	High	High	High	High	High	High	High	High	High	High	High	High	High	0.0003545	0.002453	38
58136	False	High	[K].LEAHSDWVR.[D]	1xTMT6plex [N-Term]	0.000740283	8.74561E-05	2	12	2	PROTEINSEQ_62107; PROTEINSEQ_60780	PROTEINSEQ_62107 [140-148]; PROTEINSEQ_60780 [208-216]		0	1341.71126	1.029	0.912	0.991	0.887	1.228						12.81	85.15	30.30	23.05	46.90	435.1	385.7	419.0	375.1	518.9	422.7	34.19	52.07	49.24	0.78	21.18	22.49	477.1	286.7		237.3	520.4		457.0	251.0		337.1	313.8		420.5	544.6		350.8	360.1		NotUnique	High	High	Not Found	High	High	Not Found	High	High	Not Found	High	High	Not Found	High	High	Not Found	High	High	Not Found	High	7.982E-05	0.000547	39
129945	False	High	[K].VEDSTMPIRR.[T]	1xTMT6plex [N-Term]	0.00026538	2.06754E-05	1	9	3	PROTEINSEQ_14505	PROTEINSEQ_14505 [34-43]		1	1432.77796	0.696	0.666	0.253	0.810	0.795	0.99166759363332	0.99568410752611	0.744913850046289	0.891659058613328	0.709258208255459	111.41	39.09	127.51	114.02	35.61	556.7	661.9	293.9	648.1	437.9	799.7	33.48	29.09	84.40	61.88	67.96	64.43	477.0	728.3	149.5	381.6	606.8	340.9	12.5	356.1	110.0	579.2	675.3	65.8	788.2	164.1	199.9	565.3	228.8	697.7		High	High	High	High	High	High	High	High	High	High	High	High	High	High	High	High	High	High	High	2.373E-05	0.0001988	40
13194	False	High	[K].AVLDELGRR.[T]	1xTMT6plex [N-Term]	0.00317743	0.000437032	1	2	2	PROTEINSEQ_52637	PROTEINSEQ_52637 [143-151]		1	1257.74765	1.192	0.069	1.504	1.633	0.705						24.91	498.44	4.91	4.59	4.79	464.3	186.5	586.2	636.3	274.9	389.7	25.34		2.72	6.34	6.53	1.96	476.9	326.7		168.8			436.1	514.8		594.7	511.7		271.3	236.9		279.3	384.3			High	High	Not Found	High	Not Found	Not Found	High	High	Not Found	High	High	Not Found	High	High	Not Found	High	High	Not Found	High	0.0003149	0.002293	34
107044	False	High	[K].RLQELDAASK.[V]	1xTMT6plex [K10]; 1xTMT6plex [N-Term]	4.12218E-05	2.06754E-05	1	3	2	PROTEINSEQ_4944	PROTEINSEQ_4944 [113-122]		1	1588.94228	0.794	0.754	1.124	0.897	1.155						0.00	0.00	0.00	0.00	0.00	556.3	528.3	787.2	628.3	808.7	700.3							476.7			478.3			597.0			561.5			762.1			495.0				High	Not Found	High	High	Not Found	High	High	Not Found	High	High	Not Found	High	High	Not Found	High	High	Not Found	High	High	2.373E-05	3.169E-05	37
118418	False	High	[K].SSIDSEPALVLGPLK.[S]	1xTMT6plex [K15]; 1xTMT6plex [N-Term]	0.000401027	2.06754E-05	1	4	2	PROTEINSEQ_36577	PROTEINSEQ_36577 [686-700]		0	1984.17306	0.830	0.926	1.148	1.154	0.948						9.87	7.32	12.50	15.52	25.53	540.2	602.3	746.9	750.9	617.1	650.7	4.10	6.53	1.60	1.26	10.70	13.48	476.5	442.5		571.1	527.3		572.9	636.2		665.1	637.2		539.1	600.8		506.1	591.4			High	High	Not Found	High	High	Not Found	High	High	Not Found	High	High	Not Found	High	High	Not Found	High	High	Not Found	High	2.373E-05	0.0002997	23
23880	False	High	[R].DSYYDRGYDR.[G]	1xTMT6plex [N-Term]	0.00559901	0.000867713	1	3	3	PROTEINSEQ_50214	PROTEINSEQ_50214 [235-244]		1	1538.70730	1.206	0.773	1.302	1.165	0.636						10.44	32.03	34.25	22.91	36.46	496.8	318.2	536.0	479.9	262.0	411.8	15.84	24.12	26.12	27.38	39.33	5.95	476.4	374.4		242.5	346.6		337.2	556.6		521.8	331.8		328.5	177.7		303.6	394.8			Medium	High	High	Medium	High	High	Medium	High	High	Medium	High	High	Medium	High	High	Medium	High	High	High	0.0006734	0.003973	36
30897	False	High	[R].ELEAENYHDIK.[R]	1xTMT6plex [K11]; 1xTMT6plex [N-Term]	4.06646E-05	2.06754E-05	2	6	2	PROTEINSEQ_23616; PROTEINSEQ_23614	PROTEINSEQ_23616 [474-484]; PROTEINSEQ_23614 [474-484]		0	1818.96380	0.708	0.441	2.434	0.099	0.870						136.36	30.43	22.56	71.99	82.84	247.9	154.2	852.1	34.6	304.4	350.1	94.52	30.55	23.43	59.97	70.66	2.22	476.4	93.2		112.1	176.1		546.7	867.7		48.6	18.5		165.7	475.6		243.6	355.6		NotUnique	High	High	Not Found	High	High	Not Found	High	High	Not Found	High	High	Not Found	High	High	Not Found	High	High	Not Found	High	2.373E-05	3.127E-05	35
1956	False	High	[K].AAVAVVPLVSEDK.[S]	1xTMT6plex [K13]; 1xTMT6plex [N-Term]	0.000128364	2.06754E-05	3	5	3	PROTEINSEQ_44094; PROTEINSEQ_44089; PROTEINSEQ_44093	PROTEINSEQ_44094 [700-712]; PROTEINSEQ_44089 [700-712]; PROTEINSEQ_44093 [700-712]		0	1756.06206	1.206	0.836	1.322	0.963	1.065	0.606246402802066	0.822195930746695	0.725934876756886	0.861559551144734	0.706864170518787	1.58	48.87	7.14	22.68	3.96	555.9	430.3	712.9	443.7	547.9	514.5	22.75	51.69	32.45	52.92	49.77	16.58	476.4	432.8	250.5	260.1	394.5	348.8	320.5	614.2	314.1	396.5	361.3	405.8	450.2	494.5	515.4	325.8	514.5	381.1	NotUnique	High	High	High	High	High	High	High	High	High	High	High	High	High	High	High	High	High	High	High	2.373E-05	9.732E-05	37
64062	False	High	[K].LMELHGEGSSSGK.[A]	1xOxidation [M2]; 1xTMT6plex [K13]; 1xTMT6plex [N-Term]	5.42075E-06	2.06754E-05	1	1	5	PROTEINSEQ_18817	PROTEINSEQ_18817 [126-138]		0	1805.94677	1.081	0.693	1.008	1.325	0.673	0.856882540038321	0.770142767107336	0.784852063212926	0.899600283885277	0.556292382737926	10.45	70.82	3.62	6.48	28.25	540.9	346.7	493.0	663.1	442.3	500.3	13.76	39.95	3.37	7.93	33.89	34.58	476.3	360.9	175.1	576.8	298.0	152.7	367.0	424.7	193.3	593.7	484.9	265.7	416.8	520.3	129.1	339.5	856.7	300.4		High	High	High	High	High	High	High	High	High	High	High	High	High	High	High	High	High	High	High	2.373E-05	4.248E-06	34
127235	False	High	[R].TTASEPVEQSEATSK.[D]	1xTMT6plex [K15]; 1xTMT6plex [N-Term]	9.78036E-05	2.06754E-05	1	5	3	PROTEINSEQ_57324	PROTEINSEQ_57324 [254-268]		0	2023.05955	1.466	1.167	1.259	0.052	1.053	0.71515892175097	0.881408995049987	0.757247594349645	0.226651035508948	0.870955960943366	10.39	64.23	44.49	91.62	40.94	328.7	252.6	334.7	16.5	289.4	379.0	51.42	34.85	23.55	34.23	25.06	50.72	476.2	160.9	106.4	400.3	231.6	110.6	362.0	271.6	125.3	8.5	13.9	7.9	376.0	223.5	132.1	267.9	121.6	228.0		High	High	High	High	High	High	High	High	High	High	High	High	High	High	High	High	High	High	High	2.373E-05	7.439E-05	34
131961	False	High	[K].VLGTAGTEEGQK.[I]	1xTMT6plex [K12]; 1xTMT6plex [N-Term]	6.75561E-08	2.06754E-05	1	4	3	PROTEINSEQ_14710	PROTEINSEQ_14710 [176-187]		0	1647.93177	1.780	0.347	0.106	1.722	0.931						15.34	43.95	121.80	3.91	49.11	350.9	75.8	42.4	330.2	152.5	224.2	52.12	16.33	124.55	48.88	21.94	45.96	476.1	150.9	113.6	68.6	52.3	34.3	127.7	9.2		446.8	145.6	132.3	143.7	126.3	95.3	199.9	100.5	134.6		High	High	High	High	High	High	High	High	Not Found	High	High	High	High	High	High	High	High	High	High	2.373E-05	5.595E-08	71
22685	False	High	[R].DRDLITNK.[M]	1xTMT6plex [K8]; 1xTMT6plex [N-Term]	0.000669327	8.74561E-05	4	71	3	PROTEINSEQ_7836; PROTEINSEQ_7863; PROTEINSEQ_7818; PROTEINSEQ_7825	PROTEINSEQ_7836 [80-87]; PROTEINSEQ_7863 [80-87]; PROTEINSEQ_7818 [80-87]; PROTEINSEQ_7825 [80-87]		1	1432.85240	1.634	0.946	2.390	0.033	0.886						17.09	25.81	40.05	77.32	60.26	364.5	211.1	533.2	7.3	197.5	223.1	56.24	18.64	5.50	27.17	12.72	41.95	475.8	201.8		218.2	169.5		420.4	441.8		5.4	7.5		170.1	195.1		214.1	164.3		NotUnique	High	High	High	High	High	High	High	High	High	High	High	High	High	High	High	High	High	High	High	7.982E-05	0.0004946	22
100484	False	High	[K].QFSEER.[I]	1xTMT6plex [N-Term]	0.074057	0.00851909	2	2	4	PROTEINSEQ_29217; PROTEINSEQ_29216	PROTEINSEQ_29217 [315-320]; PROTEINSEQ_29216 [315-320]		0	1024.52609	0.765	0.880	1.586	0.558	1.616	0.779963541324303	0.944741073164976	0.676301696330585	0.241655829207184	0.452962021213743	40.44	11.10	57.60	21.38	16.52	554.9	593.7	703.4	472.8	1303.1	725.3	75.80	86.77	103.23	89.98	80.83	92.48	475.5	106.2	307.4	537.5	151.4	612.2	533.5	218.8	937.9	422.5	36.3	353.1	1227.9	148.5	931.6	512.7	101.8	948.5	NotUnique	Medium	High	Medium	Medium	High	Medium	Medium	High	Medium	Medium	High	Medium	Medium	High	Medium	Medium	High	Medium	High	0.005988	0.04633	32
24282	False	Medium	[K].DVADYK.[S]	1xTMT6plex [K6]; 1xTMT6plex [N-Term]	0.4287	0.0446732	1	2	2	PROTEINSEQ_9027	PROTEINSEQ_9027 [156-161]		0	1168.66141	0.986	0.613	0.867	1.115	1.041						24.47	15.77	20.38	28.86	48.74	585.7	364.2	515.2	662.4	618.5	594.0	7.67	30.11	3.82	11.77	57.69	15.50	475.4	521.5		409.3	269.0		380.3	456.0		544.6	605.6		898.8	362.0		468.7	532.1			Medium	Medium	Not Found	Medium	Medium	Not Found	Medium	Medium	Not Found	Medium	Medium	Not Found	Medium	Medium	Not Found	Medium	Medium	Not Found	Medium	0.03096	0.2616	28
99186	False	High	[R].QAVALAR.[A]	1xTMT6plex [N-Term]	0.00968505	0.00157085	3	17	5	PROTEINSEQ_6551; PROTEINSEQ_13916; PROTEINSEQ_13906	PROTEINSEQ_6551 [709-715]; PROTEINSEQ_13916 [649-655]; PROTEINSEQ_13906 [649-655]		0	957.60428	1.205	0.952	1.021	1.171	0.875	0.488043257892835	0.84986199209984	0.786572073934617	0.596295854317897	0.642487392592514	5.84	35.88	14.50	1.90	6.58	554.4	438.3	786.2	538.9	467.6	460.2	64.93	12.40	53.57	42.54	49.05	54.84	475.1	276.2	386.5	396.8	326.0	198.1	776.1	249.0	294.3	481.6	282.3	325.5	440.6	223.6	326.5	325.3	283.0	512.3	NotUnique	High	High	High	High	High	High	High	High	High	High	High	High	High	High	High	High	High	High	High	0.001257	0.006705	43
90799	False	High	[-].MTEQAISFAK.[D]	1xAcetyl [N-Term]; 1xOxidation [M1]; 1xTMT6plex [K10]	0.00100075	8.74561E-05	1	1	9	PROTEINSEQ_56571	PROTEINSEQ_56571 [1-10]	PROTEINSEQ_56571 1xAcetyl [N-Term]	0	1412.72928	1.252	0.819	0.402	1.488	0.435						68.44	25.08	71.94	38.13	69.63	327.8	214.5	105.3	389.7	113.8	261.8	68.13	12.66	70.42	45.44	50.71	11.10	475.0	163.5		177.5	215.1		137.9	52.5		485.9	234.9		73.7	149.5		200.2	242.0			High	High	High	High	High	High	High	High	High	High	High	High	High	High	High	High	High	High	High	7.982E-05	0.0007371	65
9741	False	High	[K].AQEVAELK.[R]	1xTMT6plex [K8]; 1xTMT6plex [N-Term]	0.00109884	0.000119249	4	14	3	PROTEINSEQ_29369; PROTEINSEQ_29359; PROTEINSEQ_29373; PROTEINSEQ_29365	PROTEINSEQ_29369 [377-384]; PROTEINSEQ_29359 [374-381]; PROTEINSEQ_29373 [377-384]; PROTEINSEQ_29365 [377-384]		0	1345.80914	1.340	1.135	0.518	0.814	0.733	0.581287558224586	0.810079475778676	0.802117676620613	0.345309945975054	0.925449810000959	17.04	38.23	6.25	15.81	32.13	554.0	359.7	331.8	301.6	360.8	370.7	59.84	51.37	29.24	65.63	19.36	54.22	474.7	191.3	289.9	282.6	329.8	333.9	145.5	296.5	124.2	269.5	128.3	243.8	256.0	325.6	183.7	262.0	220.8	401.1	NotUnique	High	High	High	High	High	High	High	High	High	High	High	High	High	High	High	High	High	High	High	9.709E-05	0.0008069	56
110429	False	High	[R].SDDNRESLEK.[R]	1xTMT6plex [K10]; 1xTMT6plex [N-Term]	0.00164826	0.00023703	2	6	3	PROTEINSEQ_39393; PROTEINSEQ_39391	PROTEINSEQ_39393 [173-182]; PROTEINSEQ_39391 [173-182]		1	1650.86990	1.289	0.931	1.109	0.529	1.084	0.447295284696464	0.662433265227818	0.806830639290521	0.36894103227226	0.821221227778448	6.00	1.77	4.45	42.94	30.04	339.4	245.1	242.7	139.3	340.9	263.2	42.44	20.17	43.28	73.91	32.47	36.18	474.4	286.2	77.7	265.6	224.7	85.8	357.5	209.1	85.8	316.8	117.2	34.0	421.7	205.4	155.6	291.7	263.2	124.1	NotUnique	High	High	High	High	High	High	High	High	High	High	High	High	High	High	High	High	High	High	High	0.0001612	0.001205	13
6696	False	High	[K].ALETDSVSGVSK.[Q]	1xTMT6plex [K12]; 1xTMT6plex [N-Term]	4.58762E-09	2.06754E-05	1	5	4	PROTEINSEQ_11129	PROTEINSEQ_11129 [721-732]		0	1650.93144	1.133	0.819	0.724	1.018	0.856						17.49	54.11	22.22	9.69	38.01	322.4	233.1	206.0	289.6	243.7	284.6	69.75	108.61	94.48	87.54	102.10	81.61	474.2		60.8	582.6		37.2	350.3		34.4	533.5		56.3	571.4		44.7	388.5		88.5		High	High	High	High	High	High	High	High	High	High	High	High	High	High	High	High	High	High	High	2.373E-05	3.927E-09	93
66068	False	High	[R].LQDLSSCITQGK.[DG]	1xCarbamidomethyl [C7]; 1xTMT6plex [K12]; 1xTMT6plex [N-Term]	7.30045E-05	2.06754E-05	3	33	2	PROTEINSEQ_24067; PROTEINSEQ_24064; PROTEINSEQ_24066	PROTEINSEQ_24067 [383-394]; PROTEINSEQ_24064 [383-394]; PROTEINSEQ_24066 [383-394]		0	1807.99881	1.069	1.163	1.672	0.043	1.310						33.49	53.57	8.25	11.22	28.06	449.3	489.0	702.9	17.9	550.6	420.3	29.02	46.07	10.09	12.90	28.46	2.24	474.1	307.7		620.7	319.7		496.3	650.4		14.6	16.5		423.1	609.4		292.4	427.0		NotUnique	High	High	Not Found	High	High	Not Found	High	High	Not Found	High	High	Not Found	High	High	Not Found	High	High	Not Found	High	2.373E-05	5.539E-05	37
59714	False	Medium	[K].LFNIHED.[-]	1xTMT6plex [N-Term]	0.12717	0.014834	2	2	4	PROTEINSEQ_27196; PROTEINSEQ_27197	PROTEINSEQ_27196 [607-613]; PROTEINSEQ_27197 [607-613]		0	1116.58869	0.939	0.855	1.032	1.030	0.761	0.776552660601228	0.845437823974942	0.980718680054568	0.661138929267125	0.731398095909132	19.27	49.54	45.58	7.17	6.30	473.6	375.0	452.9	553.0	405.7	532.8	19.92	48.72	44.04	2.76	37.98	14.61	474.1	399.4	119.3	684.6	343.8	142.6	635.0	390.2	142.6	516.0	465.1	219.9	619.4	289.2	185.2	416.4	438.7	319.9	NotUnique	Medium	Medium	Medium	Medium	Medium	Medium	Medium	Medium	Medium	Medium	Medium	Medium	Medium	Medium	Medium	Medium	Medium	Medium	Medium	0.01045	0.0789	26
130619	False	High	[R].VFITDDFHDMMPK.[Y]	1xOxidation [M]; 1xTMT6plex [K13]; 1xTMT6plex [N-Term]	0.00014805	2.06754E-05	2	31	5	PROTEINSEQ_46919; PROTEINSEQ_46923	PROTEINSEQ_46919 [416-428]; PROTEINSEQ_46923 [416-428]		0	2070.04404	1.379	0.570	0.366	0.335	0.498						22.06	30.27	134.78	132.66	53.18	741.0	306.5	196.9	179.8	267.7	537.5	40.18	8.31	105.23	81.89	28.92	20.22	474.1		321.3	294.3		127.3	57.2		192.4	311.2		37.2	310.4		99.3	329.0		372.7	NotUnique	High	High	High	High	High	High	High	High	High	High	High	High	High	High	High	High	High	High	High	2.373E-05	0.0001118	39
19165	False	High	[R].DHFEEAMR.[F]	1xTMT6plex [N-Term]	0.000730409	8.74561E-05	1	8	2	PROTEINSEQ_12998	PROTEINSEQ_12998 [734-741]		0	1263.59894	1.974	1.377	0.224	1.050	1.111						112.86	77.11	893.46	48.94	46.97	704.2	491.3	79.8	374.7	396.4	356.7	33.53	5.47	136.68	19.12	91.67	60.87	473.9	756.3		427.9	468.2		7.9	526.2		383.7	275.1		808.6	165.3		399.6	225.1			High	High	Not Found	High	High	Not Found	High	High	Not Found	High	High	Not Found	High	High	Not Found	High	High	Not Found	High	7.982E-05	0.0005399	33
41070	False	High	[K].FNEDLHK.[Q]	1xTMT6plex [K7]; 1xTMT6plex [N-Term]	0.00950535	0.00155377	1	2	2	PROTEINSEQ_59892	PROTEINSEQ_59892 [258-264]		0	1360.76252	3.114	0.652	1.036	0.041	0.031						38.24	64.22	147.90	51.00	27.05	681.6	142.7	226.7	9.1	6.7	218.9	29.14	50.62	103.04	51.74	31.63	6.51	473.9	708.5		88.8	190.2		434.0	77.4		11.9	5.2		7.9	4.8		162.0	209.0			High	High	Not Found	High	High	Not Found	High	High	Not Found	High	High	Not Found	High	High	Not Found	High	High	Not Found	High	0.001249	0.006585	22
71082	False	High	[K].LVVSTQTALA.[-]	1xTMT6plex [N-Term]	0.000521776	8.74561E-05	1	1	9	CON_P02769	CON_P02769 [598-607]		0	1231.74592	1.384	0.341	0.630	1.356	0.230	0.505477412743824	0.702177619151213	0.815320832030846	0.811111572131734	0.452962021213743	14.09	112.14	40.74	81.29	37.52	552.9	130.1	353.2	541.5	131.4	399.4	61.03	102.64	43.31	92.26	32.93	37.61	473.8	1140.7	154.7	506.2	73.6	57.3	190.8	304.3	219.8	483.9	1390.4	93.6	86.7	118.6	82.4	282.3	714.8	229.0		High	High	High	High	High	High	High	High	High	High	High	High	High	High	High	High	High	High	High	6.722E-05	0.0003879	40
63119	False	Medium	[K].ILQDYK.[S]	1xTMT6plex [K6]; 1xTMT6plex [N-Term]	0.193843	0.0221311	3	15	5	PROTEINSEQ_23487; PROTEINSEQ_18049; PROTEINSEQ_37319	PROTEINSEQ_23487 [211-216]; PROTEINSEQ_18049 [315-320]; PROTEINSEQ_37319 [427-432]		0	1237.75564	0.968	1.452	1.431	1.087	1.186	0.867095469840749	0.664747147727284	0.792330893778007	0.582645851572194	0.937193402361477	14.93	30.37	38.28	5.52	24.76	830.9	998.1	1027.0	1001.0	695.3	933.6	28.68	21.30	29.82	49.52	39.41	26.39	473.5	847.9	269.0	903.6	1242.8	405.0	778.9	1150.7	270.4	554.3	1431.2	401.1	637.4	1165.7	317.4	403.3	933.6	574.2	NotUnique	Medium	Medium	Medium	Medium	Medium	Medium	Medium	Medium	Medium	Medium	Medium	Medium	Medium	Medium	Medium	Medium	Medium	Medium	Medium	0.01559	0.1179	17
3363	False	Medium	[K].AEEILK.[S]	1xTMT6plex [K6]; 1xTMT6plex [N-Term]	0.104034	0.0122911	2	9	3	PROTEINSEQ_52596; PROTEINSEQ_52606	PROTEINSEQ_52596 [812-817]; PROTEINSEQ_52606 [714-719]		0	1160.72910	1.053	0.590	0.888	1.043	1.006	0.585492131936228	0.649214514057583	0.914600085053287	0.933550617594515	0.958604982834954	6.08	58.44	22.60	20.77	24.32	252.4	233.7	289.6	273.9	294.3	230.4	55.17	53.49	37.48	29.80	37.25	55.04	473.4	212.9	68.0	280.3	214.3	38.8	306.7	249.5	69.2	347.3	230.4	87.0	415.9	265.6	95.6	371.0	230.4	125.0	NotUnique	Medium	High	High	Medium	High	High	Medium	High	High	Medium	High	High	Medium	High	High	Medium	High	High	High	0.008638	0.06468	28
23700	False	High	[K].DSSREFDLTK.[E]	1xTMT6plex [K10]; 1xTMT6plex [N-Term]	0.0065202	0.00104759	2	20	2	PROTEINSEQ_61670; PROTEINSEQ_61678	PROTEINSEQ_61670 [380-389]; PROTEINSEQ_61678 [380-389]		1	1655.90047	0.724	0.573	1.062	1.629	0.990						30.30	82.54	31.71	22.92	10.83	536.4	424.7	786.5	1207.1	733.3	740.9	4.17	85.90	5.49	44.72	14.16	24.29	473.4		168.6	190.0		378.5	620.1		283.2	777.5		671.1	624.9		370.1	440.3		529.1	NotUnique	High	Not Found	High	High	Not Found	High	High	Not Found	High	High	Not Found	High	High	Not Found	High	High	Not Found	High	High	0.0007807	0.004596	27
20049	False	High	[R].DIIGLAETGSGK.[T]	1xTMT6plex [K12]; 1xTMT6plex [N-Term]	5.95269E-05	2.06754E-05	1	10	4	PROTEINSEQ_2851	PROTEINSEQ_2851 [63-74]		0	1618.94161	1.035	0.858	0.698	1.210	0.752	0.870548387046624	0.779260499010408	0.755417834364843	0.620976619344061	0.733690934280875	5.69	45.06	62.84	7.91	51.02	113.2	42.0	67.3	181.2	83.0	149.8	114.51	143.99	136.99	88.88	129.68	102.99	473.4	95.5	16.4	573.7	35.1	18.5	472.7	58.0	12.8	426.2	152.4	25.0	555.3	74.9	16.8	363.5	149.8	29.4		High	High	High	High	High	High	High	High	High	High	High	High	High	High	High	High	High	High	High	2.373E-05	4.552E-05	68
27198	False	High	[K].EDLTEIR.[D]	1xTMT6plex [N-Term]	0.0702265	0.00814271	1	5	2	PROTEINSEQ_44491	PROTEINSEQ_44491 [93-99]		0	1104.60982	0.867	0.946	0.746	0.830	1.291						30.41	45.10	64.17	23.11	58.43	435.5	475.3	374.5	416.9	648.7	502.3	33.02	45.54	60.19	17.04	47.62	4.83	473.4	289.5		600.9	312.1		447.5	204.8		330.1	395.8		430.6	831.1		367.4	485.4			High	High	Not Found	High	High	Not Found	High	High	Not Found	High	High	Not Found	High	High	Not Found	High	High	Not Found	High	0.005706	0.04407	43
6457	False	High	[K].AIEAALAAR.[K]	1xTMT6plex [N-Term]	0.000119117	2.06754E-05	2	7	2	PROTEINSEQ_38008; PROTEINSEQ_38012	PROTEINSEQ_38008 [105-113]; PROTEINSEQ_38012 [105-113]		0	1114.67817	1.335	0.934	1.290	0.948	0.425						123.49	47.04	11.09	7.31	71.78	237.9	166.4	229.8	168.9	75.8	178.2	97.16	31.70	1.33	4.93	51.64	11.87	473.2	86.4		119.9	191.6		175.9	196.1		156.3	137.2		48.7	100.3		137.0	163.8		NotUnique	High	High	Not Found	High	High	Not Found	High	High	Not Found	High	High	Not Found	High	High	Not Found	High	High	Not Found	High	2.373E-05	9.004E-05	73
20303	False	High	[R].DLNHVCVISETGK.[A]	1xCarbamidomethyl [C6]; 1xTMT6plex [K13]; 1xTMT6plex [N-Term]	1.69199E-06	2.06754E-05	1	2	3	PROTEINSEQ_15179	PROTEINSEQ_15179 [201-213]		0	1930.04682	0.870	1.199	0.654	0.518	1.314	0.989993036879142	0.900248874191865	0.557346170200093	0.288035631246181	0.439381293244113	3.09	11.09	30.59	3.25	3.61	543.1	525.1	316.5	322.0	548.2	407.4	41.91	55.54	31.90	40.64	46.53	42.51	473.2	458.0	73.7	689.1	481.4	92.2	240.0	289.2	65.4	287.8	271.2	55.5	785.7	494.7	141.4	448.7	407.4	160.4		High	High	High	High	High	High	High	High	High	High	High	High	High	High	High	High	High	High	High	2.373E-05	1.351E-06	58
124748	False	Medium	[R].TISVIMK.[N]	1xOxidation [M6]; 1xTMT6plex [K7]; 1xTMT6plex [N-Term]	0.237749	0.0260431	1	3	2	PROTEINSEQ_60218	PROTEINSEQ_60218 [359-365]		0	1265.79032	1.252	3.651	3.290	0.058	1.014						0.00	0.00	0.00	0.00	0.00	552.1	1610.4	1451.3	25.6	447.3	441.1							473.1			1457.9			1100.7			22.9			421.5			311.8				Medium	Medium	Not Found	Medium	Medium	Not Found	Medium	Medium	Not Found	Medium	Medium	Not Found	Medium	Medium	Not Found	Medium	Medium	Not Found	Medium	0.01846	0.1437	32
132019	False	High	[R].VLLDAPCSGTGVISK.[D]	1xCarbamidomethyl [C7]; 1xTMT6plex [K15]; 1xTMT6plex [N-Term]	1.07092E-05	2.06754E-05	3	20	4	PROTEINSEQ_30722; PROTEINSEQ_30724; PROTEINSEQ_30729	PROTEINSEQ_30722 [457-471]; PROTEINSEQ_30724 [452-466]; PROTEINSEQ_30729 [459-473]		0	1975.12982	0.989	0.862	0.730	0.918	0.967	0.829749300572444	0.8723477990016	0.760187900648442	0.955999335212576	0.847786895900142	10.92	57.49	58.35	15.24	10.18	82.8	91.7	77.7	88.6	103.0	106.4	131.00	92.44	88.47	119.51	112.14	121.48	473.0	22.1	26.8	248.8	34.2	40.4	164.4	27.5	29.1	424.2	31.2	35.5	441.1	39.5	47.0	365.5	26.5	63.9	NotUnique	High	High	High	High	High	High	High	High	High	High	High	High	High	High	High	High	High	High	High	2.373E-05	8.355E-06	34
12917	False	High	[K].AVDSQILPK.[I]	1xTMT6plex [K9]; 1xTMT6plex [N-Term]	0.000303888	2.06754E-05	2	5	6	PROTEINSEQ_7738; PROTEINSEQ_7739	PROTEINSEQ_7738 [252-260]; PROTEINSEQ_7739 [252-260]		0	1428.88264	1.183	1.311	1.150	1.031	1.270	0.634195811195147	0.912910334132255	0.961733425699872	0.678927273872859	0.940465943932954	23.73	84.64	79.82	8.52	39.33	551.5	502.7	440.8	480.8	486.9	466.1	47.04	84.83	86.96	42.13	68.57	31.58	472.6	321.1	310.0	234.5	460.9	632.8	187.6	379.8	508.1	429.7	313.6	330.2	273.8	439.4	511.6	329.5	383.5	418.9	NotUnique	High	High	High	High	High	High	High	High	High	High	High	High	High	High	High	High	High	High	High	2.373E-05	0.0002265	48
107013	False	High	[R].RLPENLYNDR.[M]	1xTMT6plex [N-Term]	1.62425E-06	2.06754E-05	2	3	2	PROTEINSEQ_7996; PROTEINSEQ_7997	PROTEINSEQ_7996 [50-59]; PROTEINSEQ_7997 [50-59]		1	1518.82261	1.332	1.474	1.671	0.029	0.956						10.69	18.63	38.38	42.21	73.77	365.9	405.1	459.0	7.9	262.8	274.8	54.93	29.61	11.54	8.03	19.84	46.04	472.4	204.8		453.6	300.3		377.8	364.4		7.5	6.3		215.0	273.1		272.3	196.0		NotUnique	High	High	Not Found	High	High	Not Found	High	High	Not Found	High	High	Not Found	High	High	Not Found	High	High	Not Found	High	2.373E-05	1.296E-06	57
104536	False	High	[K].QVAEQFLNMR.[G]	1xOxidation [M9]; 1xTMT6plex [N-Term]	2.343E-05	2.06754E-05	4	10	3	PROTEINSEQ_35193; PROTEINSEQ_35194; PROTEINSEQ_35185; PROTEINSEQ_35188	PROTEINSEQ_35193 [232-241]; PROTEINSEQ_35194 [232-241]; PROTEINSEQ_35185 [204-213]; PROTEINSEQ_35188 [232-241]		0	1480.77796	0.968	0.677	1.279	1.709	0.647	0.824069457979585	0.727720175500504	0.947243740782935	0.299588235068166	0.680140161580734	28.41	64.96	21.43	19.37	56.92	316.6	221.6	418.4	632.1	297.7	460.2	46.33	67.00	41.92	16.98	66.39	18.74	472.2	188.9	102.5	502.3	151.9	97.6	510.9	253.1	156.6	702.9	477.6	253.3	280.5	440.4	44.4	325.3	464.8	196.4	NotUnique	High	High	High	High	High	High	High	High	High	High	High	High	High	High	High	High	High	High	High	2.373E-05	1.811E-05	63
100380	False	High	[K].QFEDELHPDLK.[F]	1xTMT6plex [K11]; 1xTMT6plex [N-Term]	0.000791662	8.74561E-05	1	1	1	PROTEINSEQ_2280	PROTEINSEQ_2280 [81-91]		0	1828.98453	1.283	0.871	0.745	1.250	0.769						0.00	0.00	0.00	0.00	0.00	550.9	374.1	319.7	536.7	330.4	429.4							472.1			338.7			242.5			479.6			311.3			303.5				High	Not Found	Not Found	High	Not Found	Not Found	High	Not Found	Not Found	High	Not Found	Not Found	High	Not Found	Not Found	High	Not Found	Not Found	High	7.982E-05	0.0005842	23
26614	False	High	[K].EAVTTLK.[T]	1xTMT6plex [K7]; 1xTMT6plex [N-Term]	0.0526381	0.00609281	2	8	4	PROTEINSEQ_2524; PROTEINSEQ_2515	PROTEINSEQ_2524 [1122-1128]; PROTEINSEQ_2515 [1122-1128]		0	1219.76621	1.278	1.404	1.009	0.017	1.679	0.638761219226109	0.553614417107569	0.922525436072827	0.299588235068166	0.603089504529044	6.06	5.24	38.70	98.21	33.18	550.6	583.3	434.6	7.5	797.7	430.8	79.03	61.29	39.82	102.27	22.38	71.10	471.8	133.9	360.8	528.1	313.4	518.0	329.6	234.0	233.8	6.4	32.8	3.0	681.6	719.9	498.4	304.5	163.7	503.0	NotUnique	High	High	High	High	High	High	High	High	High	High	High	High	High	High	High	High	High	High	High	0.004461	0.03336	16
58574	False	High	[K].LEGALGADTTEDGDEK.[S]	1xTMT6plex [K16]; 1xTMT6plex [N-Term]	7.89219E-07	2.06754E-05	1	5	2	PROTEINSEQ_39114	PROTEINSEQ_39114 [1094-1109]		0	2079.04938	3.597	0.997	0.038	0.068	0.424						0.00	0.00	0.00	0.00	0.00	550.6	152.7	5.8	10.4	64.9	153.1							471.8			138.2			4.4			9.3			61.2			108.2				High	Not Found	Not Found	High	Not Found	Not Found	High	Not Found	Not Found	High	Not Found	Not Found	High	Not Found	Not Found	High	Not Found	High	High	2.373E-05	6.367E-07	43
40572	False	High	[K].FLIDGFPR.[N]	1xTMT6plex [N-Term]	0.00528683	0.00074368	2	6	3	PROTEINSEQ_39393; PROTEINSEQ_39391	PROTEINSEQ_39393 [121-128]; PROTEINSEQ_39391 [121-128]		0	1193.68801	1.275	0.655	0.850	0.562	0.970	0.290002069449956	0.593718813919219	0.597161826966347	0.402661762108042	0.932157766740708	1.86	11.26	8.90	53.98	22.91	550.1	381.4	410.2	342.6	407.6	420.0	44.00	31.90	37.68	23.37	62.10	45.67	471.4	443.4	351.9	249.1	349.7	231.5	311.1	301.8	259.0	331.9	195.0	137.3	384.1	303.5	452.3	296.9	412.3	518.3	NotUnique	High	High	High	High	High	High	High	High	High	High	High	High	High	High	High	High	High	High	High	0.0005919	0.003754	41
3318	False	High	[K].AEEDTQFNYHR.[K]	1xTMT6plex [N-Term]	4.89445E-06	2.06754E-05	2	16	3	PROTEINSEQ_28775; PROTEINSEQ_9485	PROTEINSEQ_28775 [178-188]; PROTEINSEQ_9485 [44-54]		0	1638.77096	1.122	0.875	1.098	0.871	0.905	0.679659416015779	0.739376233428945	0.950475004529389	0.740712304427904	0.726993313582682	19.45	27.57	22.34	37.62	19.61	549.8	406.1	379.9	491.3	357.5	484.3	33.02	36.03	32.93	47.96	43.39	33.68	471.1	261.2	200.9	367.6	221.4	229.3	469.4	300.3	142.2	439.1	159.3	226.6	554.4	225.5	163.2	398.6	276.0	290.8	NotUnique	High	High	High	High	High	High	High	High	High	High	High	High	High	High	High	High	High	High	High	2.373E-05	3.865E-06	46
2132	False	High	[R].ACAEALR.[S]	1xCarbamidomethyl [C2]; 1xTMT6plex [N-Term]	0.0126563	0.00197957	1	4	2	PROTEINSEQ_9756	PROTEINSEQ_9756 [186-192]		0	1019.55053	1.386	0.992	0.695	0.838	0.746						17.80	6.69	49.39	12.87	12.13	792.1	567.3	397.5	478.8	426.3	571.6	49.47	27.97	73.17	22.27	22.95	34.04	471.1		369.5	420.3		305.3	170.0		263.8	365.1		224.9	341.0		229.2	316.1		438.7		High	Not Found	High	High	Not Found	High	High	Not Found	High	High	Not Found	High	High	Not Found	High	High	Not Found	High	High	0.00156	0.008635	40
135096	False	High	[R].VTADQLR.[K]	1xTMT6plex [N-Term]	0.0396906	0.0049054	2	6	5	PROTEINSEQ_47401; PROTEINSEQ_40469	PROTEINSEQ_47401 [544-550]; PROTEINSEQ_40469 [528-534]		0	1031.60467	1.317	1.862	0.120	0.586	1.907						0.00	0.00	0.00	0.00	0.00	549.8	777.5	50.1	244.6	796.2	417.5							471.1			703.9			38.0			218.6			750.3			295.1			NotUnique	High	High	High	High	High	High	High	High	High	High	High	High	High	High	High	High	High	High	High	0.003656	0.02537	36
115806	False	Medium	[R].SNTLHYVK.[N]	1xTMT6plex [K8]; 1xTMT6plex [N-Term]	0.289756	0.0308842	2	3	2	PROTEINSEQ_45367; PROTEINSEQ_45366	PROTEINSEQ_45367 [310-317]; PROTEINSEQ_45366 [310-317]		0	1419.83602	1.167	1.090	0.950	1.135	0.831						0.00	0.00	0.00	0.00	0.00	549.6	513.4	447.3	534.6	391.2	471.0							471.0			464.8			339.2			477.8			368.6			332.9			NotUnique	Medium	Medium	Not Found	Medium	Medium	Not Found	Medium	Medium	Not Found	Medium	Medium	Not Found	Medium	Medium	Not Found	Medium	Medium	Not Found	Medium	0.02173	0.1742	11
138774	False	Medium	[K].YLASGDR.[S]	1xTMT6plex [N-Term]	0.217635	0.0243273	2	7	2	PROTEINSEQ_49725; PROTEINSEQ_49719	PROTEINSEQ_49725 [212-218]; PROTEINSEQ_49719 [213-219]		0	1010.54683	1.620	1.009	0.860	1.095	0.156						16.98	3.93	37.14	12.86	288.08	567.8	353.8	301.5	383.7	54.8	350.5	4.60	24.27	14.26	8.50	129.57	20.62	471.0		189.9	269.3		185.3	253.0		102.0	322.9		163.3	10.8		119.6	213.9		243.7	NotUnique	Medium	Not Found	Medium	Medium	Not Found	Medium	Medium	Not Found	Medium	Medium	Not Found	Medium	Medium	Not Found	Medium	Medium	Not Found	Medium	Medium	0.01715	0.1315	28
3257	False	Medium	[KR].AEDLCR.[RL]	1xCarbamidomethyl [C5]; 1xTMT6plex [N-Term]	0.0897198	0.0103962	3	18	4	PROTEINSEQ_13076; PROTEINSEQ_13089; PROTEINSEQ_6227	PROTEINSEQ_13076 [202-207]; PROTEINSEQ_13089 [202-207]; PROTEINSEQ_6227 [85-90]		0	992.50325	0.893	1.232	0.870	0.681	1.802	0.953901998285708	0.609583773370567	0.925259446444748	0.211762426791799	0.721034957508532	8.59	9.70	73.19	12.96	66.78	498.5	642.5	432.8	407.4	658.3	558.0	27.36	27.99	21.68	42.25	35.11	42.88	470.9	420.4	101.5	725.9	589.1	197.8	236.7	418.3	162.0	364.1	356.4	68.7	480.5	907.6	300.5	460.0	558.0	151.2	NotUnique	Medium	High	Medium	Medium	High	Medium	Medium	High	Medium	Medium	High	Medium	Medium	High	Medium	Medium	High	Medium	High	0.007279	0.05604	16
16196	False	High	[R].DAADAVRELDGR.[T]	1xTMT6plex [N-Term]	0.00319816	0.000437032	1	3	2	PROTEINSEQ_32358	PROTEINSEQ_32358 [58-69]		1	1516.79170	1.237	0.317	1.206	1.024	1.425						0.00	0.00	0.00	0.00	0.00	549.4	140.9	535.9	454.9	632.9	444.2							470.8			127.6			406.4			406.5			596.4			314.0				High	High	Not Found	High	High	Not Found	High	High	Not Found	High	High	Not Found	High	High	Not Found	High	High	Not Found	High	0.0003149	0.002303	32
33247	False	High	[K].EMQPTHPIR.[L]	1xOxidation [M2]; 1xTMT6plex [N-Term]	0.000899163	8.74561E-05	3	10	6	PROTEINSEQ_18331; PROTEINSEQ_18360; PROTEINSEQ_23247	PROTEINSEQ_18331 [159-167]; PROTEINSEQ_18360 [159-167]; PROTEINSEQ_23247 [199-207]		0	1353.71464	1.867	1.025	0.610	0.626	0.630						18.35	0.81	48.89	19.60	102.11	755.1	414.6	246.9	253.1	254.6	404.4	43.53	27.93	18.20	8.88	59.52	27.19	470.7		336.0	307.3		223.1	213.1		81.2	212.4		108.0	375.8		74.2	235.3		295.0	NotUnique	High	High	High	High	High	High	High	High	High	High	High	High	High	High	High	High	High	High	High	7.982E-05	0.0006612	30
98966	False	Medium	[K].QALLAK.[K]	1xTMT6plex [K6]; 1xTMT6plex [N-Term]	0.110052	0.0129866	1	3	3	PROTEINSEQ_6849	PROTEINSEQ_6849 [33-38]		0	1101.73960	0.926	0.965	0.763	0.946	0.744	0.830173281493306	0.964386099061611	0.578814633593145	0.559062516872977	0.896954991372982	12.35	61.11	12.26	2.00	14.92	362.6	409.3	323.8	401.3	286.8	424.2	51.95	81.83	57.80	54.54	79.33	44.30	470.6	146.2	117.4	748.7	92.1	180.3	317.9	87.8	121.2	431.7	109.8	160.8	682.3	125.7	130.9	356.1	187.2	254.7		Medium	High	Medium	Medium	High	Medium	Medium	High	Medium	Medium	High	Medium	Medium	High	Medium	Medium	High	Medium	High	0.009121	0.06835	22
21539	False	High	[K].DNLPIQIQK.[L]	1xTMT6plex [K9]; 1xTMT6plex [N-Term]	0.000474772	6.082E-05	1	7	3	PROTEINSEQ_48682	PROTEINSEQ_48682 [123-131]		0	1526.93065	1.346	0.507	1.175	0.734	0.393	0.290002069449956	0.641073990698427	0.561766298785265	0.287509206172922	0.280843563680273	0.27	42.09	10.97	11.24	2.70	531.9	156.2	464.3	299.0	139.8	395.2	51.11	85.39	55.27	55.67	48.40	49.89	470.4	144.4	172.2	378.8	61.5	68.8	414.3	123.9	173.8	267.2	75.9	139.3	150.6	47.7	63.8	287.8	132.2	237.3		High	Medium	High	High	Medium	High	High	Medium	High	High	Medium	High	High	Medium	High	High	Medium	High	High	4.686E-05	0.000354	49
114251	False	High	[K].SILYDER.[S]	1xTMT6plex [N-Term]	0.0419588	0.00510207	1	2	4	PROTEINSEQ_6984	PROTEINSEQ_6984 [54-60]		0	1124.61490	0.899	1.203	0.748	0.765	1.110						20.51	20.82	11.53	1.83	48.58	616.2	824.2	512.5	524.2	760.8	685.3	16.31	16.59	7.85	4.87	46.83	3.12	470.3	583.5		663.2	850.2		367.7	466.8		484.9	426.0		1011.4	486.7		495.2	670.3			High	High	Medium	High	High	Medium	High	High	Medium	High	High	Medium	High	High	Medium	High	High	Medium	High	0.003783	0.0267	42
100262	False	High	[R].QEVEEWVASGNK.[QR]	1xTMT6plex [K12]; 1xTMT6plex [N-Term]	0.000114357	2.06754E-05	2	11	3	PROTEINSEQ_4169; PROTEINSEQ_4168	PROTEINSEQ_4169 [101-112]; PROTEINSEQ_4168 [101-112]		0	1833.97470	0.694	0.640	0.443	0.983	1.387	0.62785939833647	0.730841745133556	0.467883435699441	0.809227364337789	0.649223973968071	3.19	19.77	15.26	17.43	17.00	441.0	406.6	195.6	591.5	736.5	530.8	29.02	45.98	19.24	31.65	39.49	18.11	470.2	371.9	97.1	584.3	372.8	109.8	198.9	160.8	73.2	528.6	525.2	131.2	694.0	886.3	191.9	375.2	635.0	264.9	NotUnique	High	High	High	High	High	High	High	High	High	High	High	High	High	High	High	High	High	High	High	2.373E-05	8.643E-05	23
24261	False	High	[K].DTYIENEK.[L]	1xTMT6plex [K8]; 1xTMT6plex [N-Term]	0.00286298	0.000389457	2	11	6	PROTEINSEQ_20811; PROTEINSEQ_20854	PROTEINSEQ_20811 [580-587]; PROTEINSEQ_20854 [580-587]		0	1469.78880	1.088	0.758	1.302	1.098	0.679						10.25	7.94	9.42	2.27	3.70	680.3	473.8	813.8	686.2	424.3	625.2	30.01	46.06	47.32	37.18	42.41	39.18	470.0		273.2	305.9		292.6	435.8		431.4	468.5		359.9	293.4		263.9	332.5		498.9	NotUnique	High	High	High	High	High	High	High	High	High	High	High	High	High	High	High	High	High	High	High	0.0002906	0.002065	41
66302	False	High	[R].LQETCDLGK.[I]	1xCarbamidomethyl [C5]; 1xTMT6plex [K9]; 1xTMT6plex [N-Term]	9.19977E-05	2.06754E-05	2	6	4	PROTEINSEQ_32608; PROTEINSEQ_32606	PROTEINSEQ_32608 [149-157]; PROTEINSEQ_32606 [149-157]		0	1521.83470	1.616	0.419	0.294	0.675	0.560						25.04	2.87	12.18	11.48	22.36	346.1	89.8	62.9	144.5	120.0	214.2	60.87	37.68	50.60	29.94	58.80	40.20	470.0		70.7	106.8		30.1	69.4		16.2	160.1		46.7	176.1		35.2	202.8		96.0	NotUnique	High	Medium	High	High	Medium	High	High	Medium	High	High	Medium	High	High	Medium	High	High	Medium	High	High	2.373E-05	6.973E-05	41
130446	False	Medium	[R].VEVGPK.[T]	1xTMT6plex [K6]; 1xTMT6plex [N-Term]	0.322572	0.0343407	2	4	3	PROTEINSEQ_14516; PROTEINSEQ_14517	PROTEINSEQ_14516 [28-33]; PROTEINSEQ_14517 [28-33]		0	1086.69232	1.324	1.545	0.790	0.743	0.038	0.9288484392192	0.530733854646867	0.823656521147274	0.750413459128692	0.526638424734478	27.05	0.51	26.23	56.33	133.53	548.5	484.5	516.1	561.3	29.1	414.4	92.62	82.00	63.78	71.76	72.31	73.54	470.0	66.2	389.8	438.6	180.7	525.2	401.3	86.8	193.2	501.6	57.8	229.1	7.1	43.9	13.3	292.9	127.6	461.9	NotUnique	Medium	Medium	Medium	Medium	Medium	Medium	Medium	Medium	Medium	Medium	Medium	Medium	Medium	Medium	Medium	Medium	Medium	Medium	Medium	0.024	0.1939	25
99698	False	High	[K].QEAADAALR.[V]	1xTMT6plex [N-Term]	0.000106842	2.06754E-05	3	27	3	PROTEINSEQ_41590; PROTEINSEQ_41602; PROTEINSEQ_52998	PROTEINSEQ_41590 [781-789]; PROTEINSEQ_41602 [782-790]; PROTEINSEQ_52998 [791-799]		0	1173.64252	1.131	0.586	0.981	0.888	0.479						12.81	55.12	42.78	30.44	8.58	456.4	236.4	396.0	358.4	193.3	403.5	25.63	60.90	51.50	41.31	21.72	13.67	469.7		123.0	339.3		65.7	439.9		101.2	432.7		106.3	212.7		75.6	314.3		219.9	NotUnique	High	High	High	High	High	High	High	High	High	High	High	High	High	High	High	High	High	High	High	2.373E-05	8.087E-05	74
136720	False	High	[K].WDPVVLK.[N]	1xTMT6plex [K7]; 1xTMT6plex [N-Term]	0.0608599	0.00707564	3	5	2	PROTEINSEQ_56184; PROTEINSEQ_56181; PROTEINSEQ_56180	PROTEINSEQ_56184 [144-150]; PROTEINSEQ_56181 [144-150]; PROTEINSEQ_56180 [144-150]		0	1314.81858	1.487	1.341	1.242	0.889	0.016						20.37	1.67	90.10	52.14	72.49	460.0	414.7	384.3	274.8	4.3	309.3	24.43	3.72	69.49	51.59	72.98	5.31	469.3	325.8		385.4	370.3		170.2	566.9		360.0	157.7		2.3	6.9		227.0	297.9		NotUnique	High	Medium	Not Found	High	Medium	Not Found	High	Medium	Not Found	High	Medium	Not Found	High	Medium	Not Found	High	Medium	Not Found	High	0.005066	0.03831	32
61476	False	High	[K].LLADQAEARR.[S]	1xTMT6plex [N-Term]	0.00164826	0.00023703	1	3	3	PROTEINSEQ_31500	PROTEINSEQ_31500 [174-183]		1	1371.79058	1.101	0.731	1.040	0.776	1.111						9.74	81.97	18.36	20.87	54.41	731.2	485.4	690.5	515.4	737.6	664.1	39.76	89.93	47.17	11.71	19.11	31.06	469.3		316.0	207.3		453.2	370.2		365.6	423.9		224.4	796.3		293.9	375.5		498.5		High	High	High	High	High	High	High	High	High	High	High	High	High	High	High	High	High	High	High	0.0001612	0.001201	36
45080	False	High	[K].GFEDGIVQLK.[L]	1xTMT6plex [K10]; 1xTMT6plex [N-Term]	6.98182E-07	2.06754E-05	1	3	5	PROTEINSEQ_4022	PROTEINSEQ_4022 [196-205]		0	1563.91466	1.652	0.779	1.152	0.630	0.490	0.492209909894061	0.713741391160889	0.994699045685705	0.492052444363624	0.516397147159301	3.79	3.00	65.65	5.48	13.18	547.5	248.4	372.4	196.4	158.4	323.1	36.68	7.34	33.23	50.71	51.95	22.48	469.2	501.5	88.7	223.4	257.1	109.4	282.4	167.3	141.7	175.5	314.4	57.5	149.3	259.7	46.8	228.4	359.9	136.7		High	High	High	High	High	High	High	High	High	High	High	High	High	High	High	High	High	High	High	2.373E-05	5.631E-07	71
51351	False	High	[K].GTEELYAIK.[I]	1xTMT6plex [K9]; 1xTMT6plex [N-Term]	0.000177846	2.06754E-05	1	1	2	PROTEINSEQ_5743	PROTEINSEQ_5743 [360-368]		0	1481.86157	1.723	0.561	0.047	0.022	2.060						9.03	10.83	33.28	21.68	9.40	492.1	160.3	13.5	6.2	588.2	285.6	15.02	16.71	37.06	26.75	2.49	6.46	469.1	373.0		163.4	130.5		13.4	8.9		6.7	4.3		544.6	540.3		211.3	272.8			High	High	Not Found	High	High	Not Found	High	High	Not Found	High	High	Not Found	High	High	Not Found	High	High	Not Found	High	2.373E-05	0.0001341	48
127930	False	High	[K].TVMPYISTTPAK.[L]	1xTMT6plex [K12]; 1xTMT6plex [N-Term]	0.0011904	0.000148268	1	3	2	PROTEINSEQ_41397	PROTEINSEQ_41397 [191-202]		0	1767.01266	1.960	0.773	0.228	1.519	1.439						159.88	130.63	520.88	103.69	8.08	622.4	245.3	72.5	482.4	457.0	317.5	18.12	1.72	116.23	21.71	98.56	94.45	468.9	597.1		224.8	222.2		17.2	199.8		503.3	347.6		1019.1	174.3		503.0	141.7			High	High	Not Found	High	High	Not Found	High	High	Not Found	High	High	Not Found	High	High	Not Found	High	High	Not Found	High	0.0001123	0.0008704	34
121277	False	High	[KR].TAAESFK.[G]	1xTMT6plex [K7]; 1xTMT6plex [N-Term]	0.00823117	0.00129874	2	31	4	PROTEINSEQ_60506; PROTEINSEQ_38935	PROTEINSEQ_60506 [277-283]; PROTEINSEQ_38935 [279-285]		0	1211.70361	1.485	0.553	0.629	1.029	0.575	0.574492537340728	0.554172307482044	0.375373495482579	0.812846958012472	0.486160754034618	8.28	40.39	7.78	10.43	19.96	678.0	347.2	287.3	502.9	303.2	456.5	47.25	70.22	76.07	44.24	77.26	70.81	468.8	571.8	417.3	125.8	318.3	299.6	158.2	247.5	308.2	320.9	423.0	340.7	125.7	273.6	322.5	246.6	456.5	738.1	NotUnique	High	High	High	High	High	High	High	High	High	High	High	High	High	High	High	High	High	High	High	0.00103	0.005726	26
29369	False	High	[K].EGDLIAAQAR.[L]	1xTMT6plex [N-Term]	9.51794E-05	2.06754E-05	1	17	9	PROTEINSEQ_25786	PROTEINSEQ_25786 [124-133]		0	1272.71093	0.823	1.325	0.868	0.060	2.763	0.693711628145967	0.928878576043614	0.782214919178401	0.269118060655762	0.955578054784883	0.61	17.73	38.68	81.24	95.50	443.1	544.9	467.3	22.0	1668.2	538.6	74.07	25.73	64.63	123.74	80.55	28.31	468.5	373.7	18.3	385.9	654.4	240.0	589.2	402.6	63.0	162.5	17.5	8.8	1723.0	78.8	761.5	467.8	538.6	220.5		High	High	High	High	High	High	High	High	High	High	High	High	High	High	High	High	High	High	High	2.373E-05	7.208E-05	48
9898	False	High	[R].AQILAYK.[M]	1xTMT6plex [K7]; 1xTMT6plex [N-Term]	0.0121935	0.00194803	2	9	2	PROTEINSEQ_43362; PROTEINSEQ_43363	PROTEINSEQ_43362 [175-181]; PROTEINSEQ_43363 [175-181]		0	1264.80293	0.884	1.248	0.805	0.566	0.810						10.23	20.16	57.91	2.94	92.84	422.3	596.4	384.6	270.7	387.0	478.0	35.67	44.34	26.88	23.68	92.31	26.40	468.3	275.2		746.9	395.3		240.6	401.6		286.5	192.3		795.6	160.1		408.1	395.7		NotUnique	High	High	Not Found	High	High	Not Found	High	High	Not Found	High	High	Not Found	High	High	Not Found	High	High	Not Found	High	0.001542	0.008321	44
58577	False	High	[K].LEGDAALNR.[L]	1xTMT6plex [N-Term]	0.00182008	0.000264423	1	3	2	PROTEINSEQ_294	PROTEINSEQ_294 [303-311]		0	1187.65817	1.125	0.358	0.592	1.061	0.770						0.00	0.00	0.00	0.00	0.00	546.3	173.6	287.3	515.2	373.9	485.7							468.1			157.2			217.9			460.4			352.3			343.3				High	High	Not Found	High	High	Not Found	High	High	Not Found	High	High	Not Found	High	High	Not Found	High	High	Not Found	High	0.0001933	0.001323	41
98963	False	High	[R].QALHSGQNQLK.[E]	1xTMT6plex [K11]; 1xTMT6plex [N-Term]	3.9095E-06	2.06754E-05	2	9	2	PROTEINSEQ_39383; PROTEINSEQ_39381	PROTEINSEQ_39383 [139-149]; PROTEINSEQ_39381 [139-149]		0	1681.97497	1.102	0.512	0.702	1.195	0.859						1.90	29.22	11.84	13.26	2.56	579.1	269.2	369.0	627.7	451.6	525.4	8.24	17.54	1.22	22.50	12.47	10.05	468.1	517.7		276.1	217.9		282.3	315.2		477.8	619.9		389.5	445.2		345.9	564.2		NotUnique	High	High	Not Found	High	High	Not Found	High	High	Not Found	High	High	Not Found	High	High	Not Found	High	High	Not Found	High	2.373E-05	3.084E-06	46
12961	False	High	[R].AVEEDGHLECPR.[RS]	1xCarbamidomethyl [C10]; 1xTMT6plex [N-Term]	1.2783E-05	2.06754E-05	2	4	2	PROTEINSEQ_43518; PROTEINSEQ_43513	PROTEINSEQ_43518 [968-979]; PROTEINSEQ_43513 [968-979]		0	1640.78999	2.518	1.834	0.235	0.170	1.706						29.70	82.05	572.48	334.85	30.28	271.1	197.4	25.3	18.3	183.7	107.7	85.51	50.18	116.16	81.24	85.17	101.26	468.1	113.5		259.0	124.9		6.0	69.5		8.5	29.6		347.4	82.6		187.1	43.8		NotUnique	High	High	Not Found	High	High	Not Found	High	High	Not Found	High	High	Not Found	High	High	Not Found	High	High	Not Found	High	2.373E-05	9.927E-06	43
29425	False	High	[K].EGEDSSVIHYDDK.[A]	1xTMT6plex [K13]; 1xTMT6plex [N-Term]	4.64023E-07	2.06754E-05	1	16	3	PROTEINSEQ_13113	PROTEINSEQ_13113 [1240-1252]		0	1951.96492	0.825	0.618	1.235	0.869	1.240	0.674128995459058	0.605070052883826	0.747319178515529	0.170461544310253	0.603089504529044	28.77	41.97	3.72	1.94	20.40	546.1	463.2	689.8	651.3	917.8	749.3	15.86	47.96	20.78	19.79	8.00	18.41	468.0	521.6	145.2	200.9	592.5	204.0	499.7	594.3	355.1	405.9	555.3	261.0	864.9	723.2	424.0	377.1	749.6	449.9		High	High	High	High	High	High	High	High	High	High	High	High	High	High	High	High	High	High	High	2.373E-05	3.75E-07	39
68140	False	High	[R].LSGIEER.[Y]	1xTMT6plex [N-Term]	0.059413	0.0069113	2	7	1	PROTEINSEQ_23616; PROTEINSEQ_23614	PROTEINSEQ_23616 [811-817]; PROTEINSEQ_23614 [811-817]		0	1032.58869	1.601	0.625	3.219	0.133	0.770						0.00	0.00	0.00	0.00	0.00	546.1	213.3	1098.1	45.3	262.8	341.1							468.0			193.1			832.8			40.5			247.6			241.1			NotUnique	High	Not Found	Not Found	High	Not Found	Not Found	High	Not Found	Not Found	High	Not Found	Not Found	High	Not Found	Not Found	High	Not Found	Not Found	High	0.004982	0.03737	48
122329	False	High	[R].TDYSFHK.[F]	1xTMT6plex [K7]; 1xTMT6plex [N-Term]	0.00368869	0.000484522	2	8	5	PROTEINSEQ_48072; PROTEINSEQ_48062	PROTEINSEQ_48072 [90-96]; PROTEINSEQ_48062 [172-178]		0	1355.73597	1.469	0.525	0.678	1.099	0.500						20.26	42.21	58.96	30.94	178.55	957.4	342.3	442.2	716.3	326.1	651.9	72.02	86.05	5.32	79.19	75.27	56.79	467.8	1415.9		152.9	636.1		323.0	395.6		340.0	1134.3		556.1	162.6		301.1	997.6		NotUnique	High	High	High	High	High	High	High	High	High	High	High	High	High	High	High	High	High	High	High	0.0003545	0.002638	31
24621	False	High	[K].DVLYPSLK.[E]	1xTMT6plex [K8]; 1xTMT6plex [N-Term]	0.00244716	0.000309077	2	11	2	PROTEINSEQ_770; PROTEINSEQ_771	PROTEINSEQ_770 [186-193]; PROTEINSEQ_771 [186-193]		0	1392.85027	0.825	1.121	0.877	1.173	0.675						6.92	14.65	9.27	20.78	3.33	480.4	653.2	510.6	683.5	393.2	582.5	17.95	37.66	15.74	4.88	21.30	24.40	467.7		136.9	776.9		219.0	433.0		170.9	632.3		264.6	431.2		154.2	490.1		293.8	NotUnique	High	Not Found	High	High	Not Found	High	High	Not Found	High	High	Not Found	High	High	Not Found	High	High	Not Found	High	High	0.0002151	0.001771	44
51733	False	High	[R].GTTILAK.[H]	1xTMT6plex [K7]; 1xTMT6plex [N-Term]	0.00635719	0.000950742	1	4	1	PROTEINSEQ_8891	PROTEINSEQ_8891 [11-17]		0	1161.76073	1.091	1.202	1.291	0.900	0.581						0.00	0.00	0.00	0.00	0.00	545.7	601.5	645.8	450.2	290.7	500.2							467.6			544.5			489.8			402.3			273.9			353.6				High	Not Found	Not Found	High	Not Found	Not Found	High	Not Found	Not Found	High	Not Found	Not Found	High	Not Found	Not Found	High	Not Found	Not Found	High	0.000741	0.004491	43
106226	False	High	[K].RFNDGSDEKK.[K]	2xTMT6plex [K9; K10]; 1xTMT6plex [N-Term]	0.00828295	0.00129874	2	8	3	PROTEINSEQ_54283; PROTEINSEQ_39539	PROTEINSEQ_54283 [181-190]; PROTEINSEQ_39539 [231-240]		2	1883.05899	0.936	0.927	0.821	1.106	0.824						7.48	28.20	13.80	1.63	46.93	296.9	294.0	260.3	350.8	261.4	317.2	76.83	49.97	61.44	70.50	34.22	71.66	467.6	136.2		385.0	186.3		314.4	140.8		542.0	170.7		315.3	184.3		391.9	181.5		NotUnique	High	High	Not Found	High	High	Not Found	High	High	Not Found	High	High	Not Found	High	High	Not Found	High	High	Not Found	High	0.001041	0.005763	24
24369	False	High	[R].DVDNALR.[A]	1xTMT6plex [N-Term]	0.0268289	0.00329288	1	4	3	PROTEINSEQ_58715	PROTEINSEQ_58715 [1208-1214]		0	1031.56829	1.078	0.869	1.151	0.933	1.029	0.89706048970682	0.933507809410458	0.774620691509424	0.853893770500238	0.947355304585291	6.00	32.26	33.85	6.39	67.72	545.7	421.2	524.4	550.8	339.2	590.4	61.82	31.75	50.78	66.07	40.11	61.99	467.6	114.1	214.4	477.3	248.0	185.5	529.9	187.1	196.3	597.9	94.4	220.7	319.6	271.9	277.2	429.1	125.5	354.5		High	High	High	High	High	High	High	High	High	High	High	High	High	High	High	High	High	High	High	0.002665	0.01742	42
46490	False	High	[R].GGTIVPR.[W]	1xTMT6plex [N-Term]	0.0207861	0.00286743	4	17	4	PROTEINSEQ_4221; PROTEINSEQ_7224; PROTEINSEQ_4222; PROTEINSEQ_4224	PROTEINSEQ_4221 [828-834]; PROTEINSEQ_7224 [828-834]; PROTEINSEQ_4222 [806-812]; PROTEINSEQ_4224 [828-834]		0	928.57773	1.421	1.852	1.650	1.158	0.016	0.456144728270712	0.449611305116991	0.58731533987285	0.612638477587009	0.41293071776438	1.58	21.19	0.14	27.48	84.58	729.4	851.1	758.2	594.6	7.2	513.3	34.12	40.68	41.02	45.35	115.44	26.59	467.6	615.1	346.9	770.5	747.1	704.4	575.0	477.4	461.3	387.5	500.1	415.3	6.8	2.4	15.4	324.8	513.3	448.0	NotUnique	High	High	High	High	High	High	High	High	High	High	High	High	High	High	High	High	High	High	High	0.002277	0.01371	27
12623	False	High	[R].ATVHDPETGK.[L]	1xTMT6plex [K10]; 1xTMT6plex [N-Term]	0.0139768	0.00219783	1	1	1	PROTEINSEQ_33761	PROTEINSEQ_33761 [363-372]		0	1512.84223	0.714	0.410	1.134	0.550	1.473						0.00	0.00	0.00	0.00	0.00	545.1	312.7	864.8	419.3	1123.7	763.0							467.1			283.1			655.9			374.7			1058.9			539.3				High	Not Found	Not Found	High	Not Found	Not Found	High	Not Found	Not Found	High	Not Found	Not Found	High	Not Found	Not Found	High	Not Found	Not Found	High	0.001743	0.00944	17
18027	False	High	[K].DFALDSEESR.[M]	1xTMT6plex [N-Term]	0.000114357	2.06754E-05	1	14	2	PROTEINSEQ_41281	PROTEINSEQ_41281 [1427-1436]		0	1397.67460	0.971	0.904	0.816	0.959	0.902						59.95	14.20	39.28	2.98	22.25	414.3	385.9	348.4	409.2	385.0	426.8	37.79	73.13	54.46	84.39	95.28	82.54	466.9		102.0	619.2		95.9	396.6		86.9	727.6		82.4	821.7		77.6	588.4		131.4		High	Not Found	High	High	Not Found	High	High	Not Found	High	High	Not Found	High	High	Not Found	High	High	Not Found	High	High	2.373E-05	8.65E-05	50
28561	False	High	[R].EESLVEELSPASEK.[K]	1xTMT6plex [K14]; 1xTMT6plex [N-Term]	0.000325175	2.06754E-05	2	7	3	PROTEINSEQ_18868; PROTEINSEQ_13955	PROTEINSEQ_18868 [138-151]; PROTEINSEQ_13955 [418-431]		0	2005.07414	1.831	1.550	2.129	0.031	0.021						37.27	20.76	53.29	88.43	122.91	330.9	280.1	384.8	5.6	10.5	180.7	65.19	52.44	76.13	95.12		34.60	466.8	169.5		374.3	174.0		532.7	181.6		11.4	2.1		9.9			164.0	140.8		NotUnique	High	High	Not Found	High	High	Not Found	High	High	Not Found	High	High	Not Found	High	Not Found	Not Found	High	High	Not Found	High	2.373E-05	0.0002422	27
64360	False	High	[K].LMQLVDHR.[G]	1xOxidation [M2]; 1xTMT6plex [N-Term]	0.000923565	8.74561E-05	1	2	7	PROTEINSEQ_47287	PROTEINSEQ_47287 [469-476]		0	1256.69826	1.025	0.989	1.228	1.373	0.867	0.966177401605936	0.968746801633602	0.804950953851492	0.874885927716252	0.636082239131732	46.94	49.29	37.11	0.36	2.98	544.6	530.5	550.0	492.8	482.0	555.9	20.94	25.63	22.54	38.39	16.07	24.41	466.7	328.3	192.1	480.3	312.7	252.3	417.1	393.1	266.3	440.4	321.5	318.6	342.4	435.0	224.7	253.1	555.9	347.7		High	High	High	High	High	High	High	High	High	High	High	High	High	High	High	High	High	High	High	7.982E-05	0.0006777	27
47330	False	High	[R].GIHVEVPPAEAER.[L]	1xTMT6plex [N-Term]	4.17868E-05	2.06754E-05	1	4	13	PROTEINSEQ_6599	PROTEINSEQ_6599 [86-98]		0	1632.89069	1.037	1.079	0.837	1.188	0.796	0.719979446003819	0.937801339992673	0.556587144677657	0.669666446420159	0.891831801917432	0.76	45.03	13.56	37.51	68.83	441.7	366.7	192.9	304.2	215.1	256.0	54.42	43.25	64.33	39.25	19.14	64.06	466.4	124.8	143.0	358.9	141.2	161.5	335.0	113.3	72.2	418.5	179.8	121.9	270.2	194.1	93.0	372.9	142.7	153.7		High	High	High	High	High	High	High	High	High	High	High	High	High	High	High	High	High	High	High	2.373E-05	3.198E-05	50
26726	False	High	[K].ECFYQPMPLK.[A]	1xCarbamidomethyl [C2]; 1xOxidation [M7]; 1xTMT6plex [K10]; 1xTMT6plex [N-Term]	0.00284436	0.000389457	1	9	3	PROTEINSEQ_55282	PROTEINSEQ_55282 [95-104]		0	1786.92722	1.127	0.770	1.237	0.772	0.645						34.41	45.44	6.45	13.81	43.41	480.8	328.4	527.8	329.3	275.1	426.6	17.41	27.31	21.03	1.88	53.14	14.98	466.3	358.3		361.5	247.6		344.6	528.2		290.4	280.7		174.6	368.5		271.1	474.4			High	High	High	High	High	High	High	High	High	High	High	High	High	High	High	High	High	High	High	0.0002906	0.002051	32
3264	False	High	[R].AEDLNSR.[V]	1xTMT6plex [N-Term]	0.0199016	0.00280129	1	5	2	PROTEINSEQ_30998	PROTEINSEQ_30998 [174-180]		0	1033.54755	1.622	0.556	1.800	0.963	1.239						58.25	25.09	70.16	40.99	58.18	820.9	281.3	910.9	487.5	626.9	506.1	55.16	19.67	63.74	41.39	55.11	4.02	466.0		401.2	292.9		107.7	425.1		554.1	322.3		264.1	391.5		431.8	347.7		312.6		High	Not Found	High	High	Not Found	High	High	Not Found	High	High	Not Found	High	High	Not Found	High	High	Not Found	High	High	0.002235	0.01322	50
30765	False	High	[K].EIDAEGK.[Y]	1xTMT6plex [K7]; 1xTMT6plex [N-Term]	0.0702265	0.00814271	3	7	2	PROTEINSEQ_3757; PROTEINSEQ_3752; PROTEINSEQ_3753	PROTEINSEQ_3757 [320-326]; PROTEINSEQ_3752 [320-326]; PROTEINSEQ_3753 [320-326]		0	1219.69344	0.532	0.361	0.284	1.448	0.485						103.48	87.48	95.53	0.34	0.77	241.9	164.3	129.2	658.2	220.5	454.7	94.66	87.14	91.08	21.92	22.95	22.24	465.8	90.8		305.2	73.4		210.6	51.8		687.7	473.5		244.7	168.9		376.6	388.0		NotUnique	High	High	Not Found	High	High	Not Found	High	High	Not Found	High	High	Not Found	High	High	Not Found	High	High	Not Found	High	0.005706	0.0441	23
12187	False	High	[M].ATGANATPLGK.[L]	1xAcetyl [N-Term]; 1xTMT6plex [K11]	0.000138326	2.06754E-05	1	2	2	PROTEINSEQ_14636	PROTEINSEQ_14636 [2-12]	PROTEINSEQ_14636 1xAcetyl [N-Term]	0	1271.71568	1.043	0.806	1.052	0.681	1.137						14.05	47.21	18.60	0.06	32.96	346.8	268.0	349.8	226.2	377.8	332.4	59.60	82.55	63.10	48.22	73.43	48.17	465.8	186.6		473.3	126.0		428.7	186.5		288.4	133.4		632.9	191.8		335.0	233.1			High	High	Not Found	High	High	Not Found	High	High	Not Found	High	High	Not Found	High	High	Not Found	High	High	Not Found	High	2.373E-05	0.0001047	62
66686	False	High	[K].LQPGSVPK.[I]	1xTMT6plex [K8]; 1xTMT6plex [N-Term]	0.00357119	0.000484522	1	6	4	PROTEINSEQ_54713	PROTEINSEQ_54713 [67-74]		0	1283.80874	1.591	0.973	0.736	0.683	0.995	0.581287558224586	0.641853791279413	0.67843949883814	0.401760256948186	0.842420926691037	14.61	0.37	41.91	37.26	8.33	543.6	317.9	256.2	227.8	324.1	325.8	18.41	42.30	38.89	38.22	25.16	39.03	465.8	480.3	128.7	464.9	291.5	97.8	294.3	152.7	95.9	321.9	144.4	91.3	407.2	292.5	120.2	372.9	325.8	150.0		High	Medium	High	High	Medium	High	High	Medium	High	High	Medium	High	High	Medium	High	High	Medium	High	High	0.0003545	0.002568	39
99889	False	High	[R].QEFLLRR.[F]	1xTMT6plex [N-Term]	0.00403787	0.000558843	4	17	2	PROTEINSEQ_4221; PROTEINSEQ_7224; PROTEINSEQ_4222; PROTEINSEQ_4224	PROTEINSEQ_4221 [880-886]; PROTEINSEQ_7224 [880-886]; PROTEINSEQ_4222 [858-864]; PROTEINSEQ_4224 [880-886]		1	1190.72071	1.161	0.976	0.864	1.354	0.753						3.70	25.53	8.15	40.96	33.36	473.5	398.1	352.4	552.0	307.2	407.8	19.37	1.21	30.32	57.99	52.02	22.82	465.7	347.9		357.3	368.1		332.3	244.2		762.6	300.3		425.9	188.5		339.2	346.5		NotUnique	High	High	Not Found	High	High	Not Found	High	High	Not Found	High	High	Not Found	High	High	Not Found	High	High	Not Found	High	0.0004243	0.002886	33
106248	False	Medium	[R].RFQVVDSR.[A]	1xTMT6plex [N-Term]	0.0892056	0.0103345	3	10	2	PROTEINSEQ_6777; PROTEINSEQ_6757; PROTEINSEQ_13574	PROTEINSEQ_6777 [197-204]; PROTEINSEQ_6757 [197-204]; PROTEINSEQ_13574 [177-184]		1	1235.70579	1.076	1.290	0.885	1.134	1.213						0.00	0.00	0.00	0.00	0.00	543.3	651.7	447.1	572.7	612.8	505.2							465.6			590.0			339.1			511.8			577.5			357.1			NotUnique	High	Medium	Not Found	High	Medium	Not Found	High	Medium	Not Found	High	Medium	Not Found	High	Medium	Not Found	High	Medium	Not Found	High	0.007263	0.05589	32
36350	False	High	[K].ESLLPVAK.[D]	1xTMT6plex [K8]; 1xTMT6plex [N-Term]	0.000491058	8.74561E-05	1	9	5	PROTEINSEQ_53139	PROTEINSEQ_53139 [188-195]		0	1314.83971	0.875	1.091	1.583	0.665	1.160	0.623671016120815	0.818804964087188	0.447725676198382	0.207289742080745	0.414807886538903	9.75	34.28	3.66	5.34	1.75	260.8	444.9	645.6	271.3	447.0	407.8	58.42	22.12	45.44	46.66	53.65	52.94	465.6	219.9	57.8	471.7	407.9	145.8	645.7	556.2	115.8	356.5	228.2	58.2	679.2	403.4	102.2	439.1	407.8	114.5		High	High	High	High	High	High	High	High	High	High	High	High	High	High	High	High	High	High	High	6.722E-05	0.0003636	51
3000	False	High	[K].ADTVIVGTVK.[A]	1xTMT6plex [K10]; 1xTMT6plex [N-Term]	0.00462198	0.000650996	2	12	2	PROTEINSEQ_48926; PROTEINSEQ_48924	PROTEINSEQ_48926 [522-531]; PROTEINSEQ_48924 [522-531]		0	1460.90885	1.400	0.710	0.929	0.475	1.897						0.00	0.00	0.00	0.00	0.00	543.2	275.3	360.2	184.4	735.8	387.9							465.5			249.2			273.2			164.8			693.4			274.2			NotUnique	High	Medium	Not Found	High	Medium	Not Found	High	Medium	Not Found	High	Medium	Not Found	High	Medium	Not Found	High	Medium	Not Found	High	0.0004861	0.003291	54
139575	False	Medium	[R].YPDPLIK.[V]	1xTMT6plex [K7]; 1xTMT6plex [N-Term]	0.294089	0.0313695	1	8	3	PROTEINSEQ_12180	PROTEINSEQ_12180 [149-155]		0	1303.80260	0.811	2.436	0.826	0.726	0.789						0.00	0.00	0.00	0.00	0.00	542.9	1631.3	553.3	486.4	528.4	669.7							465.2			1476.8			419.6			434.7			497.9			473.4				Medium	Medium	Medium	Medium	Medium	Medium	Medium	Medium	Medium	Medium	Medium	Medium	Medium	Medium	Medium	Medium	Medium	Medium	Medium	0.02193	0.1764	28
124253	False	High	[K].TLIEELK.[AT]	1xTMT6plex [K7]; 1xTMT6plex [N-Term]	0.00556347	0.000867713	2	16	3	PROTEINSEQ_25239; PROTEINSEQ_21437	PROTEINSEQ_25239 [322-328]; PROTEINSEQ_21437 [254-260]		0	1303.82372	1.201	0.725	0.863	1.086	0.905	0.927668347878738	0.705805631596087	0.788891972752406	0.321155678235007	0.775861985148212	2.09	46.22	42.77	2.25	27.69	325.9	304.0	361.7	429.5	379.4	419.0	76.38	86.92	85.10	71.21	81.60	71.01	464.8	56.4	105.5	425.1	15.5	133.9	409.9	20.2	135.4	439.1	50.9	172.1	467.4	23.0	173.2	314.9	55.7	251.6	NotUnique	High	High	High	High	High	High	High	High	High	High	High	High	High	High	High	High	High	High	High	0.0006734	0.003944	38
35986	False	High	[R].ESAGADTRPTVRPR.[N]	1xTMT6plex [N-Term]	0.00108427	0.000119249	2	5	3	PROTEINSEQ_237; PROTEINSEQ_605	PROTEINSEQ_237 [41-54]; PROTEINSEQ_605 [37-50]		0	1741.95066	1.024	1.106	0.997	1.115	0.661	0.64765980424891	0.938023252521372	0.801786192279454	0.321155678235007	0.534242266406112	1.09	5.86	2.44	2.27	29.37	542.3	534.1	473.5	530.3	231.8	482.8	74.14	80.97	80.75	79.39	78.20	75.12	464.7	54.4	207.7	483.5	40.0	319.7	359.1	54.1	281.6	473.9	59.1	324.1	218.4	46.9	190.6	341.3	63.0	379.0	NotUnique	High	Medium	High	High	Medium	High	High	Medium	High	High	Medium	High	High	Medium	High	High	Medium	High	High	9.709E-05	0.0007959	34
107535	False	High	[K].RPAEDMEEEQAFK.[R]	1xTMT6plex [K13]; 1xTMT6plex [N-Term]	6.47056E-06	2.06754E-05	1	8	3	PROTEINSEQ_25639	PROTEINSEQ_25639 [22-34]		0	2038.03156	0.756	1.033	0.531	0.513	1.182	0.95974075426182	0.982257692219902	0.782214919178401	0.821880481180033	0.592008581262369	47.17	96.21	103.77	117.53	0.68	518.2	260.1	106.9	367.7	332.2	178.1	67.01	62.22	76.77	74.76	77.45	91.49	464.4	437.0	28.1	235.5	495.0	68.9	81.1	271.6	30.1	328.6	370.6	17.0	798.6	299.8	81.3	506.9	178.1	90.9		High	High	High	High	High	High	High	High	High	High	High	High	High	High	High	High	High	High	High	2.373E-05	5.06E-06	33
128555	False	High	[K].VADFGLAR.[DL]	1xTMT6plex [N-Term]	0.0141511	0.00221836	1	3	1	PROTEINSEQ_31278	PROTEINSEQ_31278 [405-412]		0	1077.62541	1.767	0.412	2.307	0.189	1.009						0.00	0.00	0.00	0.00	0.00	541.9	126.5	707.7	57.9	309.6	306.7							464.4			114.5			536.7			51.7			291.7			216.8				High	Not Found	Not Found	High	Not Found	Not Found	High	Not Found	Not Found	High	Not Found	Not Found	High	Not Found	Not Found	High	Not Found	Not Found	High	0.001774	0.009594	42
128959	False	Medium	[RM].VAPSLK.[SL]	1xTMT6plex [K6]; 1xTMT6plex [N-Term]	0.393232	0.0410053	2	17	2	PROTEINSEQ_8489; PROTEINSEQ_8484	PROTEINSEQ_8489 [82-87]; PROTEINSEQ_8484 [82-87]		0	1072.71305	1.106	0.543	1.128	0.957	0.749						9.46	2.69	9.17	9.64	20.56	551.8	270.9	562.9	477.5	373.7	499.1	2.55	14.08	2.81	20.60	30.61	11.53	464.4	473.8		221.9	274.4		418.5	494.7		368.5	465.1		282.6	420.2		325.1	541.6		NotUnique	Medium	Medium	Not Found	Medium	Medium	Not Found	Medium	Medium	Not Found	Medium	Medium	Not Found	Medium	Medium	Not Found	Medium	Medium	Not Found	Medium	0.0284	0.2378	29
25463	False	High	[R].EAANLLEGHAR.[A]	1xTMT6plex [N-Term]	5.92244E-06	2.06754E-05	3	13	3	PROTEINSEQ_30054; PROTEINSEQ_16784; PROTEINSEQ_30052	PROTEINSEQ_30054 [352-362]; PROTEINSEQ_16784 [348-358]; PROTEINSEQ_30052 [352-362]		0	1409.76984	1.125	0.893	1.162	1.284	0.267	0.605992160167202	0.750853792772473	0.511459909157638	0.536183558281337	0.40195226218409	0.50	9.64	1.03	15.29	26.08	551.4	438.9	571.3	487.1	101.2	481.6	6.63	23.23	19.64	23.61	33.39	13.80	464.3	465.0	197.9	464.0	402.4	140.0	495.3	492.2	163.8	411.4	586.0	195.2	81.2	143.7	46.2	340.4	491.7	227.7	NotUnique	High	High	High	High	High	High	High	High	High	High	High	High	High	High	High	High	High	High	High	2.373E-05	4.657E-06	47
20550	False	High	[R].DLQQYQSQAK.[Q]	1xTMT6plex [K10]; 1xTMT6plex [N-Term]	7.02143E-06	2.06754E-05	1	2	3	PROTEINSEQ_59871	PROTEINSEQ_59871 [29-38]		0	1666.91646	1.747	0.496	0.742	0.779	0.397						5.33	73.99	43.49	31.07	34.08	790.2	224.4	335.5	352.2	179.6	452.2	50.97	19.53	7.37	70.73	72.81	46.49	464.3		373.1	233.4		86.0	241.5		132.3	181.7		244.5	95.8		144.9	227.2		382.0		High	High	High	High	High	High	High	High	High	High	High	High	High	High	High	High	High	High	High	2.373E-05	5.502E-06	70
34860	False	High	[K].EQLADAR.[R]	1xTMT6plex [N-Term]	0.0242837	0.00318916	2	5	3	PROTEINSEQ_50987; PROTEINSEQ_50990	PROTEINSEQ_50987 [658-664]; PROTEINSEQ_50990 [656-662]		0	1031.56829	1.139	1.554	1.778	0.851	1.799	0.457005362261568	0.847674962041297	0.889286750526761	0.730766602608643	0.510125637557248	6.10	93.87	61.84	11.31	13.17	541.6	1144.0	799.8	415.0	878.1	488.0	30.79	59.24	89.44	52.44	50.44	31.34	464.1	449.4	286.7	1035.7	255.0	532.1	606.6	186.5	733.4	317.7	349.1	354.0	516.9	792.5	695.5	318.0	488.0	466.9	NotUnique	High	High	High	High	High	High	High	High	High	High	High	High	High	High	High	High	High	High	High	0.002568	0.01594	54
5943	False	High	[K].AHGGYSVFAGVGER.[T]	1xTMT6plex [N-Term]	6.90267E-09	2.06754E-05	3	18	7	PROTEINSEQ_23487; PROTEINSEQ_18049; PROTEINSEQ_37319	PROTEINSEQ_23487 [10-23]; PROTEINSEQ_18049 [114-127]; PROTEINSEQ_37319 [226-239]		0	1635.84407	1.071	1.167	1.020	1.257	0.782	0.574814323050008	0.614202712150735	0.974692624283444	0.229677860418927	0.785656734772296	5.00	16.55	0.59	9.91	13.79	541.5	628.2	500.5	581.5	361.7	488.9	10.78	12.06	5.00	14.22	35.93	8.01	464.0	488.8	151.3	458.7	578.6	276.7	379.6	449.2	176.6	512.4	615.8	233.0	329.5	572.8	165.1	345.6	541.0	277.8	NotUnique	High	High	High	High	High	High	High	High	High	High	High	High	High	High	High	High	High	High	High	2.373E-05	5.877E-09	87
71747	False	Medium	[K].LYYEAK.[E]	1xTMT6plex [K6]; 1xTMT6plex [N-Term]	0.159912	0.0183888	2	5	3	PROTEINSEQ_48599; PROTEINSEQ_48598	PROTEINSEQ_48599 [35-40]; PROTEINSEQ_48598 [35-40]		0	1244.72910	0.997	0.662	0.631	1.240	0.736						25.01	6.22	2.15	0.48	7.02	503.8	334.9	318.9	626.8	371.8	505.5	10.14	7.64	11.50	13.09	20.14	13.54	463.9		151.8	287.2		155.7	222.9		129.5	510.5		275.6	303.6		195.9	324.6		334.1	NotUnique	Medium	Medium	Medium	Medium	Medium	Medium	Medium	Medium	Medium	Medium	Medium	Medium	Medium	Medium	Medium	Medium	Medium	Medium	Medium	0.01294	0.09793	26
6448	False	High	[K].ALDYCHSK.[G]	1xCarbamidomethyl [C5]; 1xTMT6plex [K8]; 1xTMT6plex [N-Term]	0.0247417	0.00320264	1	1	2	PROTEINSEQ_62043	PROTEINSEQ_62043 [7-14]		0	1451.77171	0.855	1.048	0.970	0.954	1.196						26.85	42.71	2.84	9.11	16.75	484.8	594.8	550.2	541.2	678.8	567.3	15.52	0.85	37.43	31.82	54.10	39.94	463.8	366.2		541.7	542.0		547.2	361.4		608.1	362.1		957.1	409.4		536.1	424.4			High	High	Not Found	High	High	Not Found	High	High	Not Found	High	High	Not Found	High	High	Not Found	High	High	Not Found	High	0.002568	0.01615	28
25072	False	High	[R].DYDDMSPR.[R]	1xTMT6plex [N-Term]	0.00703364	0.00121079	1	14	3	PROTEINSEQ_25639	PROTEINSEQ_25639 [279-286]		0	1227.55132	0.767	1.358	0.363	0.614	0.978	0.95071328414525	0.822522768721999	0.765592059349707	0.774085762944845	0.927751686981876	81.59	64.58	120.27	109.60	42.76	586.0	536.3	429.6	432.9	672.8	705.5	36.41	71.39	83.95	63.02	55.20	63.04	463.6	852.9	189.7	453.5	491.7	708.6	11.5	455.2	160.8	386.9	544.5	55.2	914.1	242.9	307.1	498.7	275.1	711.3		High	High	High	High	High	High	High	High	High	High	High	High	High	High	High	High	High	High	High	0.0009213	0.00494	34
14144	False	High	[M].AYSQGGGK.[K]	1xAcetyl [N-Term]; 1xTMT6plex [K8]	0.0348465	0.00418149	1	7	3	PROTEINSEQ_16355	PROTEINSEQ_16355 [2-9]	PROTEINSEQ_16355 1xAcetyl [N-Term]	0	1038.54174	1.205	1.299	0.812	0.969	1.748	0.855909593517542	0.886011294615762	0.782214919178401	0.785058252984579	0.525944879826261	77.81	25.52	62.57	18.58	24.75	540.7	683.0	364.1	482.5	784.0	654.1	104.18	21.70	107.87	40.10	44.92	26.99	463.3	42.7	467.4	618.3	778.9	241.8	276.1	37.7	412.9	388.4	405.8	348.7	738.8	702.8	731.4	317.1	654.1	471.7		High	High	High	High	High	High	High	High	High	High	High	High	High	High	High	High	High	High	High	0.003211	0.02236	45
60569	False	Medium	[R].IGIVSR.[S]	1xTMT6plex [N-Term]	0.0955502	0.011192	3	7	5	PROTEINSEQ_60567; PROTEINSEQ_60637; PROTEINSEQ_60638	PROTEINSEQ_60567 [45-50]; PROTEINSEQ_60637 [183-188]; PROTEINSEQ_60638 [183-188]		0	873.57192	1.010	1.144	0.638	1.194	0.648	0.905902272542065	0.905849761189222	0.733779272581233	0.500651500220487	0.436947463587093	24.80	8.85	67.91	19.91	10.68	540.5	555.6	493.2	567.8	277.2	458.4	23.00	64.46	59.96	21.88	37.64	41.85	463.2	296.5	176.1	503.0	170.3	389.2	409.5	103.0	184.6	489.3	477.6	320.1	261.2	243.1	228.6	324.0	348.0	463.8	NotUnique	High	Medium	Medium	High	Medium	Medium	High	Medium	Medium	High	Medium	Medium	High	Medium	Medium	High	Medium	Medium	High	0.007834	0.05963	21
97769	False	High	[K].NVEDFTGPR.[E]	1xTMT6plex [N-Term]	0.000234894	2.06754E-05	1	3	3	PROTEINSEQ_32488	PROTEINSEQ_32488 [33-41]		0	1263.65308	1.136	0.944	1.497	1.133	0.905	0.78241401039157	0.883093907510895	0.6956623495867	0.667669036820287	0.898150240383567	9.49	41.93	52.50	1.34	65.19	472.5	294.7	622.7	390.4	361.7	415.9	43.88	22.07	26.54	33.45	36.80	33.37	463.1	398.5	66.0	233.7	360.0	129.8	327.9	536.5	280.6	456.6	328.4	101.6	165.3	339.8	165.1	316.0	415.9	134.4		High	High	High	High	High	High	High	High	High	High	High	High	High	High	High	High	High	High	High	2.373E-05	0.0001761	52
69489	False	High	[R].LTGPAAAEPR.[C]	1xTMT6plex [N-Term]	6.8669E-05	2.06754E-05	1	5	3	PROTEINSEQ_47578	PROTEINSEQ_47578 [42-51]		0	1211.69455	1.457	1.056	1.672	0.050	0.029						21.54	37.01	50.56	25.68	17.87	418.5	303.4	480.2	14.2	8.2	287.2	35.40	48.58	59.17	39.03	1.31	15.63	463.1		104.9	392.9		93.4	568.7		115.1	16.9		4.3	7.7		3.8	226.8		154.3		High	Not Found	High	High	Not Found	High	High	Not Found	High	High	Not Found	High	High	Not Found	High	High	Not Found	High	High	2.373E-05	5.226E-05	41
121388	False	High	[RK].TAENFR.[AQ]	1xTMT6plex [N-Term]	0.0329506	0.00401473	8	20	10	PROTEINSEQ_48598; PROTEINSEQ_48395; PROTEINSEQ_60099; PROTEINSEQ_51701; PROTEINSEQ_60743; PROTEINSEQ_36606; PROTEINSEQ_15477; PROTEINSEQ_51700	PROTEINSEQ_48598 [3089-3094]; PROTEINSEQ_48395 [721-726]; PROTEINSEQ_60099 [32-37]; PROTEINSEQ_51701 [44-49]; PROTEINSEQ_60743 [32-37]; PROTEINSEQ_36606 [76-81]; PROTEINSEQ_15477 [39-44]; PROTEINSEQ_51700 [44-49]		0	966.52061	0.804	1.058	0.818	0.964	1.043						26.63	15.53	12.84	31.39	11.85	744.4	979.1	757.7	892.7	965.8	925.8	43.82	76.31	55.25	39.75	73.80	65.25	463.0		332.0	484.7		788.6	380.4		428.5	597.6		477.5	510.1		786.5	397.3		915.6	NotUnique	High	High	High	High	High	High	High	High	High	High	High	High	High	High	High	High	High	High	High	0.003112	0.02122	33
223	False	High	[R].AAALEQFK.[S]	1xTMT6plex [K8]; 1xTMT6plex [N-Term]	0.000218006	2.06754E-05	3	5	4	PROTEINSEQ_10418; PROTEINSEQ_10395; PROTEINSEQ_10416	PROTEINSEQ_10418 [260-267]; PROTEINSEQ_10395 [66-73]; PROTEINSEQ_10416 [260-267]		0	1335.80366	1.385	0.845	0.931	0.921	0.611	0.500973211409773	0.690135043419556	0.771196910428031	0.892835192559076	0.558996258302372	14.04	19.81	15.95	6.11	46.35	540.1	329.3	363.1	344.9	180.8	389.9	73.25	76.63	83.57	41.21	84.57	55.14	462.8	202.1	380.1	298.1	83.2	274.1	275.4	51.3	249.4	308.2	228.7	235.6	170.4	105.4	259.1	275.6	191.1	383.3	NotUnique	High	High	High	High	High	High	High	High	High	High	High	High	High	High	High	High	High	High	High	2.373E-05	0.0001631	49
49798	False	High	[R].GQVVQFK.[L]	1xTMT6plex [K7]; 1xTMT6plex [N-Term]	0.00797692	0.00127928	1	2	2	PROTEINSEQ_4496	PROTEINSEQ_4496 [62-68]		0	1263.78253	1.218	1.270	1.021	0.409	0.761						4.34	24.93	1.04	17.92	53.32	504.2	526.0	422.6	169.3	314.9	414.0	9.72	9.78	14.82	3.18	35.20	13.83	462.8	396.9		444.3	516.8		356.0	327.7		147.9	145.6		230.1	366.4		322.8	375.3			High	High	Not Found	High	High	Not Found	High	High	Not Found	High	High	Not Found	High	High	Not Found	High	High	Not Found	High	0.0009959	0.005561	41
66635	False	High	[R].LQNMEVTDA.[-]	1xOxidation [M4]; 1xTMT6plex [N-Term]	0.0059288	0.000933987	3	11	2	PROTEINSEQ_59738; PROTEINSEQ_45737; PROTEINSEQ_59736	PROTEINSEQ_59738 [528-536]; PROTEINSEQ_45737 [273-281]; PROTEINSEQ_59736 [528-536]		0	1265.62448	1.475	0.034	1.471	1.026	1.422						9.15	40.02	34.57	4.95	26.24	516.1	12.0	514.8	359.1	497.6	349.9	6.39	34.67	29.89	2.39	26.90	2.34	462.7		159.7	13.9		4.1	483.9		155.5	326.4		141.5	386.8		275.4	243.3		213.6	NotUnique	High	Not Found	High	High	Not Found	High	High	Not Found	High	High	Not Found	High	High	Not Found	High	High	Not Found	High	High	0.0007076	0.004179	38
62238	False	High	[K].IIFEDDR.[C]	1xTMT6plex [N-Term]	0.036169	0.00437712	1	4	4	PROTEINSEQ_5036	PROTEINSEQ_5036 [31-37]		0	1136.61490	1.314	1.040	1.125	0.887	1.480						5.21	50.17	35.34	23.19	54.31	484.2	383.5	414.5	326.8	545.4	368.5	15.32	54.43	42.45	11.59	39.24	10.39	462.6	366.3		520.9	234.3		428.5	262.0		269.0	298.4		386.5	654.5		280.4	342.4			High	High	Medium	High	High	Medium	High	High	Medium	High	High	Medium	High	High	Medium	High	High	Medium	High	0.003311	0.02318	36
135429	False	High	[R].VTQEEIK.[K]	1xTMT6plex [K7]; 1xTMT6plex [N-Term]	0.0222574	0.00302773	1	1	3	PROTEINSEQ_15625	PROTEINSEQ_15625 [7-13]		0	1304.78259	0.979	0.585	0.912	1.046	0.920						14.86	88.79	142.83	24.80	58.62	486.2	290.5	452.9	519.4	457.0	496.6	14.68	73.09	98.42	22.77	52.50	0.58	462.4	369.5		465.9	150.3		811.1	165.2		394.6	513.9		636.0	279.3		352.5	494.6			High	High	Medium	High	High	Medium	High	High	Medium	High	High	Medium	High	High	Medium	High	High	Medium	High	0.002431	0.01466	40
109008	False	High	[K].RVLGQLHGGPSSCSATGTNR.[S]	1xCarbamidomethyl [C13]; 1xTMT6plex [N-Term]	1.75448E-08	2.06754E-05	1	1	10	CON_P15636	CON_P15636 [409-428]		1	2284.17778	0.972	0.276	0.784	1.154	0.735	0.78555387228437	0.640143356937681	0.479184745811238	0.69558230964041	0.955578054784883	9.74	43.97	0.38	35.79	108.01	539.5	158.9	407.8	454.1	381.3	518.6	26.34	72.26	28.12	44.69	84.28	18.82	462.3	280.2	180.9	100.1	384.0	70.0	309.3	217.8	168.8	405.8	381.3	371.5	359.3	960.0	86.7	366.6	392.8	345.2		High	High	High	High	High	High	High	High	High	High	High	High	High	High	High	High	High	High	High	2.373E-05	1.484E-08	50
37034	False	Medium	[K].ETERIEK.[E]	1xTMT6plex [K7]; 1xTMT6plex [N-Term]	0.255479	0.0276999	1	9	1	PROTEINSEQ_43363	PROTEINSEQ_43363 [485-491]		1	1362.79930	0.878	0.819	0.571	0.664	1.508						0.00	0.00	0.00	0.00	0.00	539.4	503.1	351.0	408.1	926.6	614.4							462.2			455.5			266.2			364.7			873.2			434.3				Medium	Not Found	Not Found	Medium	Not Found	Not Found	Medium	Not Found	Not Found	Medium	Not Found	Not Found	Medium	Not Found	Not Found	Medium	Not Found	Not Found	Medium	0.0196	0.1539	12
98816	False	High	[R].QAEPVQK.[Q]	1xTMT6plex [K7]; 1xTMT6plex [N-Term]	0.0136344	0.00214074	2	4	3	PROTEINSEQ_3939; PROTEINSEQ_2662	PROTEINSEQ_3939 [483-489]; PROTEINSEQ_2662 [483-489]		0	1257.75671	0.973	0.954	1.027	2.219	0.012	0.785025517755747	0.976899732007866	0.796618487016878	0.132477556175135	0.280843563680273	20.50	65.31	8.19	2.13	22.40	539.3	455.4	517.4	1219.1	6.3	548.7	46.12	55.40	45.56	8.27	37.69	9.19	462.1	170.7	180.0	412.3	333.0	431.0	392.4	182.0	219.6	947.1	1038.8	488.5	4.3	5.7	4.4	337.6	548.7	343.1	NotUnique	High	High	High	High	High	High	High	High	High	High	High	High	High	High	High	High	High	High	High	0.001653	0.009222	41
24895	False	High	[K].DVVLIQK.[L]	1xTMT6plex [K7]; 1xTMT6plex [N-Term]	0.00668722	0.00106838	1	2	2	PROTEINSEQ_37613	PROTEINSEQ_37613 [334-340]		0	1272.82914	4.437	0.093	0.137	0.123	0.094						12.83	128.62	57.99	79.83	112.84	403.2	8.5	12.4	11.1	8.6	90.9	39.98	73.95	24.85	42.63	65.11	28.48	462.1	254.3		4.3	13.9		7.9	12.8		7.3	12.8		4.9	12.7		78.8	74.1			High	High	Not Found	High	High	Not Found	High	High	Not Found	High	High	Not Found	High	High	Not Found	High	High	Not Found	High	0.0008035	0.004705	38
66680	False	High	[R].LQPGDTAK.[A]	1xTMT6plex [K8]; 1xTMT6plex [N-Term]	0.0290928	0.00363115	1	10	3	PROTEINSEQ_41201	PROTEINSEQ_41201 [352-359]		0	1287.76727	0.895	1.111	1.122	0.931	0.925	0.774410188138424	0.668125366243382	0.81071701581007	0.638451558343353	0.962299214172897	24.52	1.32	45.02	14.98	28.15	539.3	655.6	868.5	457.7	583.6	491.6	45.31	45.87	24.68	73.02	32.99	60.06	462.1	282.8	276.3	490.1	601.1	543.9	418.4	769.0	325.1	409.0	236.2	461.2	428.4	526.7	394.3	347.5	374.7	667.3		High	High	High	High	High	High	High	High	High	High	High	High	High	High	High	High	High	High	High	0.002863	0.01891	27
68757	False	High	[K].LSSDPEPK.[K]	1xTMT6plex [K8]; 1xTMT6plex [N-Term]	0.022536	0.00305568	4	13	2	PROTEINSEQ_10406; PROTEINSEQ_38085; PROTEINSEQ_10403; PROTEINSEQ_2412	PROTEINSEQ_10406 [612-619]; PROTEINSEQ_38085 [7-14]; PROTEINSEQ_10403 [612-619]; PROTEINSEQ_2412 [612-619]		0	1330.76185	0.859	0.883	0.761	0.850	1.105						31.45	156.49	101.21	0.29	60.37	626.0	643.5	555.0	619.9	805.4	728.9	21.00	71.83	38.37	48.59	5.17	48.83	461.9	613.1		1019.8	337.0		556.0	362.0		387.2	745.9		787.2	700.7		359.4	1044.8		NotUnique	High	High	Not Found	High	High	Not Found	High	High	Not Found	High	High	Not Found	High	High	Not Found	High	High	Not Found	High	0.002444	0.01483	34
67562	False	Medium	[R].LRTLEDR.[G]	1xTMT6plex [N-Term]	0.0902366	0.0104019	2	16	2	PROTEINSEQ_39790; PROTEINSEQ_39786	PROTEINSEQ_39790 [395-401]; PROTEINSEQ_39786 [395-401]		1	1131.66834	1.647	0.603	1.253	1.150	0.695						7.44	86.50	59.10	65.76	62.20	250.1	91.5	190.2	174.5	105.5	151.8	91.28	22.82	44.86	115.53	114.48	87.01	461.7	97.9		97.5	71.3		200.4	118.0		491.4	46.6		306.4	30.9		219.9	74.1		NotUnique	High	Medium	Not Found	High	Medium	Not Found	High	Medium	Not Found	High	Medium	Not Found	High	Medium	Not Found	High	Medium	Not Found	High	0.007302	0.05629	21
28145	False	High	[K].EEIQETQTPTHSR.[K-]	1xTMT6plex [N-Term]	3.45854E-06	2.06754E-05	2	5	3	PROTEINSEQ_1867; PROTEINSEQ_14620	PROTEINSEQ_1867 [272-284]; PROTEINSEQ_14620 [272-284]		0	1784.89762	1.031	0.789	0.732	0.801	1.010	0.801934924395394	0.451360786066357	0.683635605786328	0.657929619426301	0.964294667155011	13.80	8.02	25.28	45.23	64.66	431.8	295.7	270.3	222.9	385.8	403.5	37.44	21.24	10.01	51.06	26.72	24.80	461.7	202.8	139.8	267.7	196.6	145.5	191.4	232.9	114.8	199.2	173.3	193.5	384.0	348.2	108.9	285.2	257.2	251.5	NotUnique	High	High	High	High	High	High	High	High	High	High	High	High	High	High	High	High	High	High	High	2.373E-05	2.725E-06	48
54585	False	High	[K].KAEDNVCVK.[K]	1xCarbamidomethyl [C7]; 2xTMT6plex [K1; K9]; 1xTMT6plex [N-Term]	0.00199615	0.000290424	3	9	2	PROTEINSEQ_58349; PROTEINSEQ_33825; PROTEINSEQ_36892	PROTEINSEQ_58349 [659-667]; PROTEINSEQ_33825 [1563-1571]; PROTEINSEQ_36892 [1187-1195]		1	1750.01362	1.702	1.533	0.896	0.112	0.095						0.00	0.00	0.00	0.00	0.00	538.6	485.3	283.5	35.4	30.1	316.5							461.5			439.3			215.0			31.6			28.4			223.7			NotUnique	High	High	Not Found	High	High	Not Found	High	High	Not Found	High	High	Not Found	High	High	Not Found	High	High	Not Found	High	0.0002072	0.001455	28
40839	False	High	[R].FLTFDSPEGK.[A]	1xTMT6plex [K10]; 1xTMT6plex [N-Term]	9.51794E-05	2.06754E-05	3	12	3	PROTEINSEQ_10187; PROTEINSEQ_10190; PROTEINSEQ_29925	PROTEINSEQ_10187 [119-128]; PROTEINSEQ_10190 [119-128]; PROTEINSEQ_29925 [119-128]		0	1598.88303	1.050	0.727	0.632	1.441	0.619						16.72	16.39	38.29	12.42	6.30	103.3	71.5	62.2	141.7	60.9	98.3	131.39	131.35	133.82	126.82	127.92	128.97	461.5	16.7		336.9	12.6		283.6	8.9		542.6	27.8		256.2	12.3		323.9	21.1		NotUnique	High	High	High	High	High	High	High	High	High	High	High	High	High	High	High	High	High	High	High	2.373E-05	7.203E-05	51
31185	False	High	[K].EIEVGGGRK.[A]	1xTMT6plex [K9]; 1xTMT6plex [N-Term]	0.000293769	2.06754E-05	1	2	5	PROTEINSEQ_27439	PROTEINSEQ_27439 [50-58]		1	1402.84183	0.884	0.662	0.714	0.953	0.803						18.39	35.71	40.08	4.91	41.01	563.3	422.1	454.6	607.4	511.5	637.2	6.38	9.85	13.86	19.09	14.70	23.66	461.4	497.0		409.7	360.9		380.4	355.0		473.9	585.2		535.0	415.9		380.4	754.4			High	High	High	High	High	High	High	High	High	High	High	High	High	High	High	High	High	High	High	2.373E-05	0.0002203	35
119560	False	High	[K].STCIYGGAPK.[G]	1xCarbamidomethyl [C3]; 1xTMT6plex [K10]; 1xTMT6plex [N-Term]	5.60847E-06	2.06754E-05	2	21	7	PROTEINSEQ_47287; PROTEINSEQ_51626	PROTEINSEQ_47287 [196-205]; PROTEINSEQ_51626 [198-207]		0	1511.82922	1.107	0.793	0.919	1.001	0.783	0.957846500900143	0.978055303704002	0.856826367301091	0.949069371848585	0.587304237509878	2.95	11.27	45.82	27.92	4.58	538.3	378.3	248.7	628.3	373.5	476.9	90.25	73.96	102.56	77.57	84.59	87.99	461.3	812.5	12.3	342.5	588.4	41.0	188.6	689.0	25.2	561.5	594.6	20.3	352.0	596.9	22.8	337.1	870.5	30.4	NotUnique	High	High	High	High	High	High	High	High	High	High	High	High	High	High	High	High	High	High	High	2.373E-05	4.412E-06	50
136173	False	High	[R].VVVVDCK.[K]	1xCarbamidomethyl [C6]; 1xTMT6plex [K7]; 1xTMT6plex [N-Term]	0.0590562	0.0068975	2	5	2	PROTEINSEQ_3549; PROTEINSEQ_3557	PROTEINSEQ_3549 [244-250]; PROTEINSEQ_3557 [244-250]		0	1276.76992	0.862	0.796	0.444	1.358	0.841						10.11	32.40	4.69	39.61	108.23	492.6	454.7	253.9	775.9	480.3	571.4	12.49	32.93	1.59	33.79	81.48	2.89	461.2	380.2		521.8	328.8		190.4	221.2		543.5	832.7		234.7	835.8		412.2	559.8		NotUnique	High	High	Not Found	High	High	Not Found	High	High	Not Found	High	High	Not Found	High	High	Not Found	High	High	Not Found	High	0.004954	0.0372	36
26367	False	High	[K].EAQVYQAFK.[L]	1xTMT6plex [K9]; 1xTMT6plex [N-Term]	7.70872E-05	2.06754E-05	2	6	3	PROTEINSEQ_58595; PROTEINSEQ_13625	PROTEINSEQ_58595 [199-207]; PROTEINSEQ_13625 [339-347]		0	1541.87280	1.170	0.984	0.528	1.655	0.711	0.950231652378015	0.970367791437441	0.506096712232652	0.209914358512599	0.741759865777306	29.48	87.18	34.53	12.78	58.69	506.7	426.3	228.8	643.8	276.5	389.1	33.60	73.10	25.90	20.38	74.79	6.73	461.2	427.3	87.1	173.5	390.8	409.5	124.7	197.1	105.0	518.5	714.7	258.0	74.2	459.6	126.2	271.2	433.0	233.6	NotUnique	High	High	High	High	High	High	High	High	High	High	High	High	High	High	High	High	High	High	High	2.373E-05	5.849E-05	58
31772	False	Medium	[K].EILTFK.[E]	1xTMT6plex [K6]; 1xTMT6plex [N-Term]	0.189777	0.0216437	2	3	2	PROTEINSEQ_8620; PROTEINSEQ_8621	PROTEINSEQ_8620 [156-161]; PROTEINSEQ_8621 [156-161]		0	1208.76548	1.301	1.064	1.142	0.928	0.086						14.80	22.10	28.06	2.95	150.84	579.6	473.9	508.8	413.6	38.5	445.5	10.52	3.62	49.10	21.64	87.20	24.38	461.0	526.6		418.2	445.8		268.6	629.7		316.8	405.9		74.4	16.9		264.6	530.3		NotUnique	Medium	Medium	Not Found	Medium	Medium	Not Found	Medium	Medium	Not Found	Medium	Medium	Not Found	Medium	Medium	Not Found	Medium	Medium	Not Found	Medium	0.01524	0.1158	23
43524	False	High	[R].GATGEPEVMEPALEGTGK.[E]	1xOxidation [M9]; 1xTMT6plex [K18]; 1xTMT6plex [N-Term]	2.99774E-06	2.06754E-05	1	4	4	PROTEINSEQ_30233	PROTEINSEQ_30233 [12-29]		0	2247.15788	1.107	0.754	1.151	0.065	1.469						96.63	104.81	52.39	5.30	1.20	276.8	188.6	287.8	16.2	367.1	250.0	82.21	86.37	53.51	2.26	6.17	7.31	460.9	120.1		347.3	85.0		325.0	166.5		14.7	13.4		361.4	317.2		186.1	237.4			High	High	High	High	High	Not Found	High	High	High	High	High	Not Found	High	High	High	High	High	High	High	2.373E-05	2.38E-06	42
127170	False	High	[R].TSVPENHAQSR.[I]	1xTMT6plex [N-Term]	1.71519E-06	2.06754E-05	1	1	8	PROTEINSEQ_62268	PROTEINSEQ_62268 [2169-2179]		0	1454.75492	0.981	0.935	0.696	0.943	0.907	0.855312430857461	0.818804964087188	0.495845728519023	0.911870918261707	0.663332079132273	39.58	30.99	12.43	8.85	1.27	205.5	300.8	206.8	286.2	291.8	321.8	74.83	60.08	42.23	50.73	50.42	31.06	460.7	173.3	41.6	429.9	107.5	132.5	254.6	125.7	77.4	471.9	166.1	114.7	346.3	103.1	133.2	284.0	209.5	193.2		High	High	High	High	High	High	High	High	High	High	High	High	High	High	High	High	High	High	High	2.373E-05	1.371E-06	74
33473	False	High	[R].ENDEFCK.[MS]	1xCarbamidomethyl [C6]; 1xTMT6plex [K7]; 1xTMT6plex [N-Term]	0.00950535	0.00155377	1	4	3	PROTEINSEQ_490	PROTEINSEQ_490 [101-107]		0	1399.69279	1.811	1.499	0.833	0.163	0.884						26.37	12.43	115.93	20.94	57.71	266.2	220.4	122.5	23.9	130.0	147.0	85.70	105.46	22.58	88.87	65.30	99.87	460.6	111.2		522.7	77.1		109.1	89.8		44.7	9.6		201.9	71.2		250.4	61.0			High	High	Not Found	High	High	Not Found	High	High	Not Found	High	High	Not Found	High	High	Not Found	High	High	Not Found	High	0.001249	0.006584	33
129440	False	High	[R].VDDAVAAK.[H]	1xTMT6plex [K8]; 1xTMT6plex [N-Term]	0.00347981	0.000484522	1	1	3	PROTEINSEQ_60094	PROTEINSEQ_60094 [9-16]		0	1246.74072	1.160	1.298	0.778	0.096	1.710						19.52	65.87	10.35	14.78	61.28	416.0	465.8	279.2	34.5	613.4	358.8	35.43	41.99	27.17	31.19	38.28	17.55	460.5	271.6		310.5	580.0		257.2	198.0		38.6	23.2		437.9	730.7		287.3	316.7			High	High	High	High	High	High	High	High	High	High	High	High	High	High	High	High	High	High	High	0.0003545	0.002491	39
23467	False	High	[K].DSLYKPILR.[Q]	1xTMT6plex [K5]; 1xTMT6plex [N-Term]	0.0719067	0.00829996	1	1	1	PROTEINSEQ_20687	PROTEINSEQ_20687 [1148-1156]		0	1562.96703	1.199	0.947	0.843	0.973	1.004						0.00	0.00	0.00	0.00	0.00	537.4	424.7	377.9	436.3	450.0	448.3							460.5			384.5			286.6			389.9			424.0			316.9				High	Not Found	Not Found	High	Not Found	Not Found	High	Not Found	Not Found	High	Not Found	Not Found	High	Not Found	Not Found	High	Not Found	Not Found	High	0.005829	0.045	5
67708	False	High	[R].LSASTASELSPK.[S]	1xTMT6plex [K12]; 1xTMT6plex [N-Term]	0.00865435	0.00136	2	19	1	PROTEINSEQ_25281; PROTEINSEQ_49548	PROTEINSEQ_25281 [451-462]; PROTEINSEQ_49548 [412-423]		0	1648.95217	0.988	0.680	1.027	0.468	0.857						0.00	0.00	0.00	0.00	0.00	537.3	369.8	558.0	254.3	466.0	543.5							460.4			334.8			423.2			227.3			439.1			384.2			NotUnique	High	Not Found	Not Found	High	Not Found	Not Found	High	Not Found	Not Found	High	Not Found	Not Found	High	Not Found	Not Found	High	Not Found	Not Found	High	0.001111	0.006032	21
63133	False	Medium	[K].LIQEGK.[AL]	1xTMT6plex [K6]; 1xTMT6plex [N-Term]	0.458088	0.0474933	5	60	3	PROTEINSEQ_14900; PROTEINSEQ_14832; PROTEINSEQ_14816; PROTEINSEQ_14893; PROTEINSEQ_50832	PROTEINSEQ_14900 [283-288]; PROTEINSEQ_14832 [283-288]; PROTEINSEQ_14816 [283-288]; PROTEINSEQ_14893 [283-288]; PROTEINSEQ_50832 [115-120]		0	1145.72943	1.398	1.360	1.690	0.511	0.954	0.39713416814617	0.695365114606312	0.360686664208278	0.293691079501898	0.835690444566634	6.09	44.24	1.14	45.12	10.22	537.3	544.9	695.5	205.0	357.8	400.8	114.27	77.92	109.89	90.32	97.69	110.61	460.4	175.2	803.8	493.3	360.8	707.7	527.5	214.7	1065.6	183.2	91.9	263.1	337.2	272.3	733.8	283.3	148.6	1011.3	NotUnique	Medium	Medium	Medium	Medium	Medium	Medium	Medium	Medium	Medium	Medium	Medium	Medium	Medium	Medium	Medium	Medium	Medium	Medium	Medium	0.03292	0.2813	25
137266	False	High	[R].WQGGER.[SG]	1xTMT6plex [N-Term]	0.0526381	0.00609281	5	16	4	PROTEINSEQ_7188; PROTEINSEQ_7173; PROTEINSEQ_7180; PROTEINSEQ_7190; PROTEINSEQ_7193	PROTEINSEQ_7188 [878-883]; PROTEINSEQ_7173 [878-883]; PROTEINSEQ_7180 [878-883]; PROTEINSEQ_7190 [850-855]; PROTEINSEQ_7193 [850-855]		0	961.50529	0.864	0.719	0.912	0.934	0.631	0.875948167380814	0.628071482922276	0.786355066986326	0.870024384366398	0.546774039127193	45.66	8.75	26.62	0.05	39.81	508.6	411.5	455.7	537.1	258.9	410.1	40.51	30.00	39.97	27.51	57.06	28.42	460.4	428.9	73.3	372.5	388.0	102.5	345.6	462.5	84.0	480.0	462.3	128.3	244.0	458.7	75.4	289.9	588.9	205.9	NotUnique	Medium	High	High	Medium	High	High	Medium	High	High	Medium	High	High	Medium	High	High	Medium	High	High	High	0.004461	0.03328	28
129422	False	High	[K].VDATAETDLAK.[R]	1xTMT6plex [K11]; 1xTMT6plex [N-Term]	8.92125E-07	2.06754E-05	2	9	6	PROTEINSEQ_48241; PROTEINSEQ_48237	PROTEINSEQ_48241 [234-244]; PROTEINSEQ_48237 [283-293]		0	1591.89432	1.624	0.671	1.560	0.681	0.034	0.426905496724093	0.919582171923535	0.662446534299073	0.570169714082572	0.428181502229663	11.65	26.26	47.96	5.72	59.44	537.2	241.0	379.0	395.9	5.5	359.1	97.39	53.99	87.20	73.62	52.51	87.15	460.3	124.6	504.1	218.2	151.9	206.2	287.4	224.2	479.4	353.8	52.1	215.6	11.6	4.7	2.5	253.8	91.0	492.9	NotUnique	High	High	High	High	High	High	High	High	High	High	High	High	High	High	High	High	High	High	High	2.373E-05	7.182E-07	81
55910	False	High	[K].LAETYLHR.[I]	1xTMT6plex [N-Term]	0.000104685	2.06754E-05	1	1	2	PROTEINSEQ_54882	PROTEINSEQ_54882 [414-421]		0	1231.69964	0.785	1.784	0.567	0.525	1.130						64.98	75.89	56.11	67.46	12.70	326.5	742.0	235.9	218.3	470.0	416.0	65.10	56.06	58.78	66.80	22.16	10.22	460.3	167.4		441.6	1034.7		278.5	130.6		325.8	109.9		518.7	362.2		316.1	386.9			High	High	Not Found	High	High	Not Found	High	High	Not Found	High	High	Not Found	High	High	Not Found	High	High	Not Found	High	2.373E-05	7.928E-05	48
12077	False	High	[R].ATDTLDR.[T]	1xTMT6plex [N-Term]	0.0150558	0.00241994	2	8	3	PROTEINSEQ_39669; PROTEINSEQ_39349	PROTEINSEQ_39669 [574-580]; PROTEINSEQ_39349 [574-580]		0	1020.55230	1.257	0.886	1.147	0.728	1.727	0.867095469840749	0.948302976458648	0.805698271305752	0.216176469040968	0.452250297408692	29.84	20.23	1.26	1.58	27.22	537.0	336.7	392.2	263.3	608.8	427.1	75.87	54.75	64.73	64.28	59.92	65.00	460.2	48.6	211.1	342.7	93.4	148.3	374.8	77.0	146.8	235.3	48.2	125.9	695.2	147.2	277.9	301.9	77.9	259.2	NotUnique	High	High	High	High	High	High	High	High	High	High	High	High	High	High	High	High	High	High	High	0.001907	0.01013	43
62504	False	High	[K].ILLDAQHESGR.[S]	1xTMT6plex [N-Term]	1.47477E-05	2.06754E-05	1	6	2	PROTEINSEQ_53286	PROTEINSEQ_53286 [46-56]		0	1467.81171	1.092	0.376	0.916	0.738	0.467						29.05	27.37	30.01	172.13	63.69	399.6	137.4	335.0	270.0	170.8	365.9	40.64	39.20	14.10	100.59	67.38	14.24	460.2	250.7		165.4	94.8		229.9	319.0		99.1	552.8		270.3	91.8		286.1	330.7			High	High	Not Found	High	High	Not Found	High	High	Not Found	High	High	Not Found	High	High	Not Found	High	High	Not Found	High	2.373E-05	1.146E-05	50
32745	False	High	[R].ELYAAAHR.[V]	1xTMT6plex [N-Term]	0.000543304	8.74561E-05	1	2	1	PROTEINSEQ_55527	PROTEINSEQ_55527 [89-96]		0	1159.64212	3.780	0.408	0.097	0.318	0.104						0.00	0.00	0.00	0.00	0.00	536.9	58.0	13.8	45.2	14.8	142.0							460.1			52.5			10.5			40.4			13.9			100.4				High	Not Found	Not Found	High	Not Found	Not Found	High	Not Found	Not Found	High	Not Found	Not Found	High	Not Found	Not Found	High	Not Found	Not Found	High	6.722E-05	0.0004038	40
13265	False	High	[R].AVIMGAPGSGK.[G]	1xOxidation [M4]; 1xTMT6plex [K11]; 1xTMT6plex [N-Term]	2.51136E-06	2.06754E-05	2	6	3	PROTEINSEQ_27964; PROTEINSEQ_27961	PROTEINSEQ_27964 [10-20]; PROTEINSEQ_27961 [10-20]		0	1461.84996	1.230	0.627	0.638	1.388	0.627	0.975116327981669	0.788350495970002	0.841733127962205	0.528903811365394	0.56514210779868	94.25	85.24	30.60	42.10	45.33	536.9	304.1	417.1	784.3	273.6	475.8	51.86	47.66	42.44	27.61	66.09	34.05	460.1	298.1	318.3	583.4	278.8	131.5	524.9	359.3	113.6	541.7	659.7	421.9	257.8	642.6	104.0	308.6	788.9	285.7	NotUnique	High	High	High	High	High	High	High	High	High	High	High	High	High	High	High	High	High	High	High	2.373E-05	1.998E-06	65
123157	False	High	[K].TGAISLTR.[E]	1xTMT6plex [N-Term]	0.000660389	8.74561E-05	2	6	2	PROTEINSEQ_33115; PROTEINSEQ_33113	PROTEINSEQ_33115 [186-193]; PROTEINSEQ_33113 [186-193]		0	1047.63597	2.673	0.764	0.056	0.062	0.043						26.55	594.22	12.52	13.30	67.41	448.1	128.1	9.3	10.4	7.3	167.7	25.30	132.93	37.89	37.20	11.48	48.69	460.1	315.4		20.4	667.5		9.3	6.1		12.2	6.7		6.3	7.1		169.7	117.1		NotUnique	High	High	Not Found	High	High	Not Found	High	High	Not Found	High	High	Not Found	High	High	Not Found	High	High	Not Found	High	7.982E-05	0.0004883	52
19111	False	High	[R].DGYDYDGYR.[L]	1xTMT6plex [N-Term]	0.000857979	8.74561E-05	1	6	9	PROTEINSEQ_51105	PROTEINSEQ_51105 [75-83]		0	1352.59563	0.814	1.077	1.118	0.935	1.691	0.748738253563795	0.777287437043425	0.74025641436173	0.816158122105867	0.892651820522019	33.94	24.44	16.90	3.01	45.21	333.0	487.7	457.4	374.7	459.2	409.1	59.41	16.68	6.80	15.79	48.68	37.99	460.0	280.8	44.6	460.2	337.3	214.8	354.7	394.1	153.8	394.3	315.2	128.9	226.6	624.5	209.6	333.7	409.1	124.9		High	High	High	High	High	High	High	High	High	High	High	High	High	High	High	High	High	High	High	7.982E-05	0.0006314	39
3597	False	High	[K].AELEEQK.[R]	1xTMT6plex [K7]; 1xTMT6plex [N-Term]	0.00627716	0.000950742	2	3	2	PROTEINSEQ_6829; PROTEINSEQ_6776	PROTEINSEQ_6829 [832-838]; PROTEINSEQ_6776 [832-838]		0	1304.74620	1.761	0.738	0.163	0.906	0.380						4.84	24.19	53.92	33.24	26.31	349.1	146.3	32.4	179.5	75.2	198.2	57.34	41.25	95.39	84.13	39.41	61.14	460.0	191.5		178.8	99.3		55.7	12.3		318.3	76.1		94.4	51.0		222.6	124.8		NotUnique	High	High	Not Found	High	High	Not Found	High	High	Not Found	High	High	Not Found	High	High	Not Found	High	High	Not Found	High	0.000741	0.004432	38
27618	False	High	[R].EEASNFR.[S]	1xTMT6plex [N-Term]	0.0235394	0.00312153	1	3	3	PROTEINSEQ_54277	PROTEINSEQ_54277 [94-100]		0	1081.54755	1.246	1.240	1.004	1.393	1.076	0.99166759363332	0.687947245458471	0.77803000236306	0.7315073033135	0.827436872344465	19.49	32.28	2.47	0.88	25.31	536.6	650.3	432.1	599.7	384.3	430.5	76.20	55.20	77.62	66.21	46.43	49.90	459.8	120.1	320.2	588.7	214.8	383.2	327.7	69.8	267.9	535.9	165.9	393.8	362.1	304.9	344.6	304.3	245.8	421.1		High	High	High	High	High	High	High	High	High	High	High	High	High	High	High	High	High	High	High	0.002501	0.01541	34
29785	False	High	[K].EGMDVVK.[K]	1xTMT6plex [K7]; 1xTMT6plex [N-Term]	0.012043	0.0019082	1	4	3	PROTEINSEQ_36606	PROTEINSEQ_36606 [178-184]		0	1235.70698	0.987	0.683	0.162	0.576	0.583	0.819640374308271	0.750079053472848	0.690378493800758	0.739247371833527	0.636082239131732	30.23	65.30	129.24	107.50	55.56	536.6	257.7	166.0	275.5	316.9	543.8	64.66	99.58	86.11	27.76	49.64	98.40	459.8	326.6	411.5	233.3	150.8	466.3	7.3	143.0	94.0	279.9	231.7	70.6	298.6	110.6	176.2	384.4	131.5	931.2		High	High	High	High	High	High	High	High	High	High	High	High	High	High	High	High	High	High	High	0.0015	0.008225	40
13937	False	Medium	[K].AYCEYR.[L]	1xCarbamidomethyl [C3]; 1xTMT6plex [N-Term]	0.136591	0.0158769	2	18	3	PROTEINSEQ_13076; PROTEINSEQ_13089	PROTEINSEQ_13076 [85-90]; PROTEINSEQ_13089 [85-90]		0	1090.51890	1.085	0.899	0.655	0.658	1.642						0.00	0.00	0.00	0.00	0.00	536.5	444.5	323.8	325.4	811.4	494.3							459.7			402.4			245.6			290.8			764.6			349.4			NotUnique	Medium	Medium	Medium	Medium	Medium	Medium	Medium	Medium	Medium	Medium	Medium	Medium	Medium	Medium	Medium	Medium	Medium	Medium	Medium	0.01116	0.08415	24
106946	False	High	[K].RLIPDGCGVK.[Y]	1xCarbamidomethyl [C7]; 1xTMT6plex [K10]; 1xTMT6plex [N-Term]	2.75883E-05	2.06754E-05	2	2	3	PROTEINSEQ_47232; PROTEINSEQ_47231	PROTEINSEQ_47232 [75-84]; PROTEINSEQ_47231 [75-84]		1	1572.92960	1.114	0.872	1.051	1.011	0.909	0.88433566292163	0.607627532328667	0.854966441565842	0.61781172788888	0.795678343514721	20.89	10.25	0.27	0.88	14.87	536.3	454.7	477.8	543.1	441.2	485.4	10.83	25.91	4.14	18.03	33.84	19.47	459.6	520.3	162.0	506.6	416.9	144.5	362.4	439.4	177.0	579.8	456.8	180.9	654.1	398.2	169.4	453.6	485.4	269.7	NotUnique	High	High	High	High	High	High	High	High	High	High	High	High	High	High	High	High	High	High	High	2.373E-05	2.132E-05	44
64946	False	High	[K].LNPVGAK.[F]	1xTMT6plex [K7]; 1xTMT6plex [N-Term]	0.0319413	0.00393161	1	2	3	PROTEINSEQ_3255	PROTEINSEQ_3255 [211-217]		0	1156.74541	1.058	0.892	0.527	1.048	0.942						27.59	21.30	35.59	9.51	34.78	710.1	598.8	353.5	703.0	632.3	671.1	38.70	44.11	31.70	53.95	32.42	61.50	459.5		304.4	392.6		364.2	213.4		166.2	420.4		421.0	471.8		364.5	297.7		642.0		High	High	High	High	High	High	High	High	High	High	High	High	High	High	High	High	High	High	High	0.003052	0.02063	19
6189	False	Medium	[R].ALAGNPK.[A]	1xTMT6plex [K7]; 1xTMT6plex [N-Term]	0.108215	0.0127743	1	3	2	PROTEINSEQ_51276	PROTEINSEQ_51276 [52-58]		0	1128.71411	1.359	1.380	1.229	0.593	0.850						30.68	52.14	10.65	6.83	29.40	512.0	519.8	462.9	223.4	320.2	376.7	6.47	13.20	44.16	40.85	7.66	34.80	459.3	412.5		428.5	523.3		484.9	288.7		268.8	139.6		318.5	273.7		342.3	293.0			High	Medium	Not Found	High	Medium	Not Found	High	Medium	Not Found	High	Medium	Not Found	High	Medium	Not Found	High	Medium	Not Found	High	0.009	0.06747	25
26164	False	High	[K].EAMEDGEIDGNK.[V]	1xOxidation [M3]; 1xTMT6plex [K12]; 1xTMT6plex [N-Term]	1.09431E-06	2.06754E-05	1	12	7	PROTEINSEQ_59545	PROTEINSEQ_59545 [629-640]		0	1781.86277	1.219	1.083	1.134	1.078	1.744						0.00	0.00	0.00	0.00	0.00	536.0	476.2	498.7	473.9	766.7	439.7							459.3			431.1			378.2			423.5			722.5			310.8				High	Not Found	High	High	Not Found	High	High	Not Found	High	High	Not Found	High	High	Not Found	High	High	Not Found	High	High	2.373E-05	8.754E-07	44
11928	False	High	[M].ATAEVLNIGK.[K]	1xAcetyl [N-Term]; 1xTMT6plex [K10]	0.000638557	8.74561E-05	1	5	3	PROTEINSEQ_14303	PROTEINSEQ_14303 [2-11]	PROTEINSEQ_14303 1xAcetyl [N-Term]	0	1286.75173	1.025	1.343	1.588	0.573	1.698	0.965168945322038	0.801654842205688	0.691595169022927	0.305305690049273	0.550943128359951	5.04	46.62	62.61	20.68	46.58	116.5	200.5	220.4	92.8	253.5	113.6	99.80	65.41	61.22	87.83	75.71	105.35	459.3	80.1	37.7	397.1	110.3	88.3	399.0	189.9	67.5	257.9	43.2	37.2	622.4	137.3	115.7	405.5	89.6	68.2		High	High	High	High	High	High	High	High	High	High	High	High	High	High	High	High	High	High	High	7.982E-05	0.0004741	56
119739	False	High	[K].STLADYSAQK.[D]	1xTMT6plex [K10]; 1xTMT6plex [N-Term]	4.32331E-05	2.06754E-05	3	33	3	PROTEINSEQ_6517; PROTEINSEQ_6535; PROTEINSEQ_6509	PROTEINSEQ_6517 [448-457]; PROTEINSEQ_6535 [409-418]; PROTEINSEQ_6509 [448-457]		0	1541.85754	1.094	0.973	1.234	1.228	0.797						4.90	24.24	21.60	37.43	73.55	753.1	669.5	849.2	845.2	548.3	688.3	46.41	69.35	67.44	17.44	97.84	50.53	459.0	893.0		354.4	1049.6		383.3	1229.3		667.3	804.7		220.5	1159.4		334.8	1000.3		NotUnique	High	High	Not Found	High	High	Not Found	High	High	Not Found	High	High	Not Found	High	High	Not Found	High	High	Not Found	High	2.373E-05	3.303E-05	54
61787	False	High	[K].ILDILGETCK.[S]	1xCarbamidomethyl [C9]; 1xTMT6plex [K10]; 1xTMT6plex [N-Term]	1.03507E-05	2.06754E-05	6	20	2	PROTEINSEQ_7183; PROTEINSEQ_7188; PROTEINSEQ_7173; PROTEINSEQ_7180; PROTEINSEQ_7190; PROTEINSEQ_7193	PROTEINSEQ_7183 [216-225]; PROTEINSEQ_7188 [216-225]; PROTEINSEQ_7173 [216-225]; PROTEINSEQ_7180 [216-225]; PROTEINSEQ_7190 [217-226]; PROTEINSEQ_7193 [217-226]		0	1619.94425	1.139	0.741	1.159	1.157	1.100						19.32	29.40	52.01	8.89	13.73	341.5	222.3	347.3	346.9	329.7	299.8	59.63	51.61	32.72	79.85	63.92	73.88	458.8	183.7		295.0	139.0		333.4	236.4		587.6	153.9		505.7	182.8		378.3	167.9		NotUnique	High	High	Not Found	High	High	Not Found	High	High	Not Found	High	High	Not Found	High	High	Not Found	High	High	Not Found	High	2.373E-05	8.084E-06	69
29847	False	High	[K].EGNVLGHSR.[I]	1xTMT6plex [N-Term]	0.0173622	0.00263762	2	6	1	PROTEINSEQ_52256; PROTEINSEQ_52260	PROTEINSEQ_52256 [231-239]; PROTEINSEQ_52260 [231-239]		0	1197.65375	1.451	1.232	1.885	0.149	0.839						0.00	0.00	0.00	0.00	0.00	535.4	454.7	695.8	54.9	309.6	369.1							458.8			411.6			527.7			49.1			291.7			260.9			NotUnique	High	Not Found	Not Found	High	Not Found	Not Found	High	Not Found	Not Found	High	Not Found	Not Found	High	Not Found	Not Found	High	Not Found	Not Found	High	0.002053	0.0116	29
138439	False	Medium	[K].YGDYNK.[E]	1xTMT6plex [K6]; 1xTMT6plex [N-Term]	0.252882	0.027404	1	4	3	PROTEINSEQ_16944	PROTEINSEQ_16944 [123-128]		0	1217.65666	1.457	1.413	1.107	0.084	1.830						0.00	0.00	0.00	0.00	0.00	535.4	519.3	406.6	30.8	672.5	367.4							458.8			470.1			308.4			27.5			633.7			259.7				Medium	Medium	Medium	Medium	Medium	Medium	Medium	Medium	Medium	Medium	Medium	Medium	Medium	Medium	Medium	Medium	Medium	Medium	Medium	0.01942	0.1527	22
46606	False	High	[R].GHAGSVDSIAVDGSGTK.[FI]	1xTMT6plex [K17]; 1xTMT6plex [N-Term]	3.35025E-08	2.06754E-05	1	5	2	PROTEINSEQ_11716	PROTEINSEQ_11716 [187-203]		0	2016.07620	1.482	1.364	0.750	0.050	1.379						9.48	4.32	6.01	80.30	43.46	626.3	576.3	316.9	21.3	582.8	422.5	22.06	26.83	25.27	88.92	9.58	30.78	458.6		237.3	430.6		307.6	200.6		142.1	9.1		17.9	587.8		248.6	239.4		316.5		High	Not Found	High	High	Not Found	High	High	Not Found	High	High	Not Found	High	High	Not Found	High	High	Not Found	High	High	2.373E-05	2.809E-08	69
127664	False	High	[K].TVAYTEQK.[M]	1xTMT6plex [K8]; 1xTMT6plex [N-Term]	0.000452867	6.082E-05	1	12	10	PROTEINSEQ_47872	PROTEINSEQ_47872 [219-226]		0	1397.80405	1.419	0.617	0.939	1.821	0.053	0.492209909894061	0.549422434501209	0.850280404026618	0.587385149589456	0.410605100182134	4.98	19.63	35.84	19.71	60.70	585.4	283.7	494.2	706.5	19.8	399.1	33.52	19.03	18.36	10.00	39.52	49.11	458.5	493.7	311.0	210.5	260.1	150.3	268.5	425.8	186.9	613.5	692.5	283.1	18.7	32.1	8.2	266.5	399.1	509.3		High	High	High	High	High	High	High	High	High	High	High	High	High	High	High	High	High	High	High	2.373E-05	0.0003361	41
60242	False	Medium	[K].LGETYK.[D]	1xTMT6plex [K6]; 1xTMT6plex [N-Term]	0.391499	0.0408339	2	28	2	PROTEINSEQ_60506; PROTEINSEQ_38935	PROTEINSEQ_60506 [410-415]; PROTEINSEQ_38935 [412-417]		0	1168.69780	1.560	0.384	0.975	0.884	0.712						0.00	0.00	0.00	0.00	0.00	535.1	131.8	334.4	303.4	244.3	343.1							458.5			119.3			253.6			271.1			230.2			242.5			NotUnique	Medium	Medium	Not Found	Medium	Medium	Not Found	Medium	Medium	Not Found	Medium	Medium	Not Found	Medium	Medium	Not Found	Medium	Medium	Not Found	Medium	0.02833	0.2371	16
119652	False	High	[R].STFETEHAGQR.[D]	1xTMT6plex [N-Term]	8.49612E-06	2.06754E-05	3	9	2	PROTEINSEQ_62299; PROTEINSEQ_62303; PROTEINSEQ_50859	PROTEINSEQ_62299 [1673-1683]; PROTEINSEQ_62303 [1673-1683]; PROTEINSEQ_50859 [1623-1633]		0	1491.73894	1.232	1.214	1.055	1.106	0.767						0.00	0.00	0.00	0.00	0.00	534.9	527.1	458.2	480.4	333.1	434.3							458.4			477.2			347.5			429.3			313.9			307.0			NotUnique	High	Not Found	Not Found	High	Not Found	Not Found	High	Not Found	Not Found	High	Not Found	Not Found	High	Not Found	Not Found	High	Not Found	Not Found	High	2.373E-05	6.646E-06	35
120979	False	High	[K].SYCAEIAHNVSSK.[N]	1xCarbamidomethyl [C3]; 1xTMT6plex [K13]; 1xTMT6plex [N-Term]	5.59911E-05	2.06754E-05	1	1	3	PROTEINSEQ_2546	PROTEINSEQ_2546 [94-106]		0	1923.99987	1.079	0.684	0.352	0.777	1.186	0.747977100234674	0.668125366243382	0.604825092556579	0.410437563766658	0.946393260427721	17.87	29.46	12.68	1.14	41.30	534.9	346.9	197.4	388.4	647.3	545.9	31.78	31.52	62.68	23.35	29.27	10.24	458.4	436.8	285.2	306.9	524.2	152.8	132.5	432.2	73.9	347.1	356.9	106.0	708.4	584.2	186.2	350.5	545.9	365.2		High	High	High	High	High	High	High	High	High	High	High	High	High	High	High	High	High	High	High	2.373E-05	4.273E-05	33
130164	False	High	[RK].VEIIANDQGNR.[IT]	1xTMT6plex [N-Term]	1.20233E-05	2.06754E-05	5	27	15	PROTEINSEQ_49635; PROTEINSEQ_51879; PROTEINSEQ_35268; PROTEINSEQ_8957; PROTEINSEQ_14327	PROTEINSEQ_49635 [27-37]; PROTEINSEQ_51879 [26-36]; PROTEINSEQ_35268 [50-60]; PROTEINSEQ_8957 [26-36]; PROTEINSEQ_14327 [28-38]		0	1457.79097	0.916	0.865	0.961	0.986	1.087	0.680818186637688	0.884312571531319	0.701598898492833	0.86614158593918	0.879106825853179	12.09	19.36	5.21	2.88	33.18	534.7	663.8	541.3	518.3	727.6	536.0	28.64	34.06	45.13	41.91	49.28	45.22	458.2	322.9	223.3	600.9	331.5	326.4	410.5	334.4	348.5	463.2	387.3	382.5	685.6	318.3	480.6	378.9	417.9	581.4	NotUnique	High	High	High	High	High	High	High	High	High	High	High	High	High	High	High	High	High	High	High	2.373E-05	9.364E-06	56
42959	False	High	[K].GAETELVR.[F]	1xTMT6plex [N-Term]	0.0033253	0.000437032	2	9	3	PROTEINSEQ_30722; PROTEINSEQ_30729	PROTEINSEQ_30722 [23-30]; PROTEINSEQ_30729 [24-31]		0	1103.62580	1.715	1.683	0.975	0.017	1.322						11.01	33.96	37.32	78.73	19.39	703.8	690.9	400.1	9.3	542.5	410.4	37.95	57.07	59.66		45.20	28.03	458.1		300.0	407.7		466.8	193.5		234.9	8.3			367.1		344.9	237.3		301.2	NotUnique	High	High	High	High	High	High	High	High	High	High	High	Not Found	High	High	High	High	High	High	High	0.0003149	0.002387	46
9902	False	High	[K].AQLLEIAK.[A]	1xTMT6plex [K8]; 1xTMT6plex [N-Term]	0.000238101	2.06754E-05	1	11	4	PROTEINSEQ_14935	PROTEINSEQ_14935 [84-91]		0	1343.86626	1.144	0.926	1.071	1.081	0.853	0.713546300405985	0.957587779022607	0.447725676198382	0.998824529046459	0.776025400717463	22.58	37.75	0.37	13.00	23.63	251.7	349.0	293.1	243.3	231.8	266.0	49.17	31.50	34.02	41.57	15.78	34.78	458.0	212.3	76.7	339.6	179.9	153.7	328.4	252.5	83.0	391.4	176.0	97.5	280.9	204.7	105.8	286.5	266.0	124.3		High	High	High	High	High	High	High	High	High	High	High	High	High	High	High	High	High	High	High	2.373E-05	0.0001786	57
63578	False	High	[R].LLTGDCQK.[N]	1xCarbamidomethyl [C6]; 1xTMT6plex [K8]; 1xTMT6plex [N-Term]	0.00108427	0.000119249	2	6	3	PROTEINSEQ_3388; PROTEINSEQ_3387	PROTEINSEQ_3388 [230-237]; PROTEINSEQ_3387 [230-237]		0	1392.79211	0.894	1.140	0.721	0.828	0.842						15.59	13.16	61.83	24.75	19.20	531.2	677.6	428.7	492.0	500.6	594.3	0.88	26.20	65.86	9.51	4.29	13.92	458.0		170.9	508.6		360.0	196.3		265.8	470.3		184.3	486.3		221.7	380.6		393.9	NotUnique	High	Not Found	High	High	Not Found	High	High	Not Found	High	High	Not Found	High	High	Not Found	High	High	Not Found	High	High	9.709E-05	0.0007984	37
137094	False	Medium	[K].WIVEGR.[L]	1xTMT6plex [N-Term]	0.297003	0.0318188	1	2	2	PROTEINSEQ_23758	PROTEINSEQ_23758 [1007-1012]		0	988.57773	1.311	0.917	0.901	1.078	0.770						0.00	0.00	0.00	0.00	0.00	534.4	373.9	367.2	439.6	314.1	407.7							457.9			338.5			278.5			392.9			296.0			288.2				Medium	Medium	Not Found	Medium	Medium	Not Found	Medium	Medium	Not Found	Medium	Medium	Not Found	Medium	Medium	Not Found	Medium	Medium	Not Found	Medium	0.02231	0.1784	19
25250	False	High	[K].DYQNVPGIEK.[V]	1xTMT6plex [K10]; 1xTMT6plex [N-Term]	5.49507E-06	2.06754E-05	1	3	3	PROTEINSEQ_39106	PROTEINSEQ_39106 [75-84]		0	1620.89974	1.031	1.104	0.767	1.535	0.905	0.984362784695524	0.881408995049987	0.684328078282016	0.335172400490982	0.859187416623177	2.59	5.00	8.73	3.02	3.65	604.3	562.0	534.3	1018.3	716.9	650.0	24.88	45.77	9.03	37.44	25.57	23.76	457.6	509.6	274.5	508.8	345.2	413.4	405.2	429.5	222.9	503.2	856.5	505.8	423.4	647.0	339.5	359.7	650.0	493.6		High	High	High	High	High	High	High	High	High	High	High	High	High	High	High	High	High	High	High	2.373E-05	4.307E-06	77
40434	False	High	[K].FIDTTSK.[F]	1xTMT6plex [K7]; 1xTMT6plex [N-Term]	0.0141511	0.00221836	1	6	7	PROTEINSEQ_51734	PROTEINSEQ_51734 [367-373]		0	1269.74547	1.028	0.919	0.968	0.935	1.012						10.13	26.80	30.19	13.75	40.33	776.5	694.8	731.7	706.4	764.9	755.7	50.61	36.35	33.37	47.58	24.36	58.82	457.6	952.3		483.6	828.6		436.3	801.7		444.8	843.2		605.7	821.5		343.1	1176.6			High	High	High	High	High	High	High	High	High	High	High	High	High	High	High	High	High	High	High	0.001763	0.009561	27
22736	False	High	[R].DREPYFDR.[Q]	1xTMT6plex [N-Term]	0.00792698	0.00126137	3	9	3	PROTEINSEQ_62299; PROTEINSEQ_62303; PROTEINSEQ_50859	PROTEINSEQ_62299 [1691-1698]; PROTEINSEQ_62303 [1691-1698]; PROTEINSEQ_50859 [1641-1648]		1	1326.66398	0.989	0.987	0.981	1.087	0.839						15.52	11.56	12.28	18.47	46.85	351.4	350.7	348.6	386.2	298.1	355.3	55.94	52.74	53.33	26.51	0.42	42.99	457.5	195.0		469.8	217.3		393.1	202.0		417.2	268.7		281.7	268.2		343.8	259.6		NotUnique	High	High	Not Found	High	High	Not Found	High	High	Not Found	High	High	Not Found	High	High	Not Found	High	High	Not Found	High	0.0009959	0.005531	24
49260	False	High	[K].GPSYGEDVSNTTTAQK.[R]	1xTMT6plex [K16]; 1xTMT6plex [N-Term]	1.3106E-09	2.06754E-05	4	19	2	PROTEINSEQ_24067; PROTEINSEQ_44262; PROTEINSEQ_24064; PROTEINSEQ_24066	PROTEINSEQ_24067 [461-476]; PROTEINSEQ_44262 [439-454]; PROTEINSEQ_24064 [461-476]; PROTEINSEQ_24066 [461-476]		0	2113.08135	1.216	0.807	1.024	0.834	0.971						38.03	10.96	32.96	33.47	0.27	315.5	209.4	265.7	216.5	252.1	259.6	68.14	97.95	107.69	71.34	92.09	92.24	457.2		60.4	444.8		39.3	547.6		36.6	337.2		49.8	516.9		52.9	399.9		71.5	NotUnique	High	Not Found	High	High	Not Found	High	High	Not Found	High	High	Not Found	High	High	Not Found	High	High	Not Found	High	High	2.373E-05	1.145E-09	94
132654	False	High	[R].VIVESASNIPK.[T]	1xTMT6plex [K11]; 1xTMT6plex [N-Term]	8.34328E-08	2.06754E-05	1	6	3	PROTEINSEQ_39114	PROTEINSEQ_39114 [4-14]		0	1614.98308	2.793	1.294	0.079	0.042	0.466						28.00	31.68	41.47	290.01	4.02	254.1	117.7	7.2	27.3	42.4	91.0	89.10	46.53	96.23		74.00	71.18	457.1	102.1		150.0	76.7		12.5	2.7		24.4			71.4	21.4		111.9	52.3			High	High	High	High	High	High	High	High	Not Found	High	Not Found	Not Found	High	High	High	High	High	High	High	2.373E-05	6.925E-08	90
12207	False	High	[R].ATGFPEPNPR.[V]	1xTMT6plex [N-Term]	0.000750288	8.74561E-05	2	17	4	PROTEINSEQ_37951; PROTEINSEQ_16187	PROTEINSEQ_37951 [920-929]; PROTEINSEQ_16187 [940-949]		0	1314.70037	1.570	0.532	1.480	0.049	1.912	0.457575409268594	0.590365237912596	0.583030393878341	0.216176469040968	0.873799634551002	5.97	48.43	29.22	46.45	15.80	533.2	180.8	403.6	7.2	180.7	339.7	62.47	46.29	69.67	57.79	107.75	71.99	456.9	158.8	270.9	163.7	61.9	82.1	306.1	154.4	307.7	14.8	5.1	2.9	166.8	163.1	484.9	240.1	85.4	333.5	NotUnique	High	High	High	High	High	High	High	High	High	High	High	High	High	High	High	High	High	High	High	7.982E-05	0.0005543	45
66201	False	High	[R].IQEHFNK.[K]	1xTMT6plex [K7]; 1xTMT6plex [N-Term]	0.0113172	0.00175712	2	10	1	PROTEINSEQ_14498; PROTEINSEQ_14500	PROTEINSEQ_14498 [455-461]; PROTEINSEQ_14500 [454-460]		0	1373.79416	0.959	0.782	0.796	0.903	1.007						0.00	0.00	0.00	0.00	0.00	533.1	434.7	442.6	502.2	559.9	556.0							456.8			393.5			335.7			448.8			527.6			393.0			NotUnique	High	Not Found	Not Found	High	Not Found	Not Found	High	Not Found	Not Found	High	Not Found	Not Found	High	Not Found	Not Found	High	Not Found	Not Found	High	0.001378	0.007751	27
56308	False	Medium	[K].LAPSEYR.[Y]	1xTMT6plex [N-Term]	0.118994	0.0139601	2	4	3	PROTEINSEQ_32257; PROTEINSEQ_32256	PROTEINSEQ_32257 [390-396]; PROTEINSEQ_32256 [390-396]		0	1064.59378	1.198	0.616	1.020	1.433	0.537						0.01	20.55	32.19	26.12	15.95	467.8	240.7	398.3	559.6	209.7	390.6	18.37	37.11	47.07	6.32	33.02	18.36	456.8	346.2		285.1	168.7		427.0	242.8		478.2	492.2		250.7	149.2		314.6	342.8		NotUnique	High	Medium	Medium	High	Medium	Medium	High	Medium	Medium	High	Medium	Medium	High	Medium	Medium	High	Medium	Medium	High	0.009779	0.07385	31
110803	False	High	[K].SDSHPSDALTR.[K]	1xTMT6plex [N-Term]	0.00244716	0.000309077	1	11	4	PROTEINSEQ_46838	PROTEINSEQ_46838 [84-94]		0	1414.71239	1.885	0.867	1.017	0.049	0.977	0.451481631578019	0.684645994380769	0.850280404026618	0.337752730948696	0.76769778633917	5.50	13.29	20.21	127.84	6.60	960.8	391.1	431.7	54.2	502.5	491.5	50.89	81.37	93.71	88.64	88.63	68.63	456.8	810.3	507.0	222.0	358.6	504.7	218.1	371.9	605.7	89.3	4.7	21.7	90.7	453.5	496.2	199.9	491.5	668.1		Medium	High	High	Medium	High	High	Medium	High	High	Medium	High	High	Medium	High	High	Medium	High	High	High	0.0002151	0.001772	25
132647	False	High	[K].VLVEGGPAP.[-]	1xTMT6plex [N-Term]	0.00427894	0.000582192	3	10	6	PROTEINSEQ_6004; PROTEINSEQ_5999; PROTEINSEQ_6008	PROTEINSEQ_6004 [331-339]; PROTEINSEQ_5999 [371-379]; PROTEINSEQ_6008 [331-339]		0	1067.62983	0.909	0.774	0.818	1.144	0.958	0.807565705781886	0.532175220328592	0.735784404607175	0.880785195854978	0.988412674619979	38.51	14.12	34.24	12.85	49.16	533.0	483.6	623.3	728.7	679.2	624.6	69.96	40.86	42.86	38.94	17.44	28.89	456.7	1001.7	91.6	375.2	787.8	213.0	472.7	681.3	114.8	651.2	930.5	202.5	791.4	613.0	273.0	414.4	967.2	375.0	NotUnique	High	High	High	High	High	High	High	High	High	High	High	High	High	High	High	High	High	High	High	0.000436	0.003048	40
19920	False	High	[K].DLGSVQGFEDTNK.[S]	1xTMT6plex [K13]; 1xTMT6plex [N-Term]	1.53814E-06	2.06754E-05	1	2	2	PROTEINSEQ_46946	PROTEINSEQ_46946 [486-498]		0	1867.98018	1.749	0.743	0.254	0.040	1.263						12.67	45.45	429.89	83.23	17.11	627.6	266.7	91.3	14.2	453.1	358.9	22.92	70.87	128.93	92.65	49.32	34.48	456.7	623.3		139.2	424.2		322.0	16.9		5.8	26.2		296.7	588.5		197.8	460.3			High	High	Not Found	High	High	Not Found	High	High	Not Found	High	High	Not Found	High	High	Not Found	High	High	Not Found	High	2.373E-05	1.226E-06	37
116373	False	High	[R].SPSDEYK.[D]	1xTMT6plex [K7]; 1xTMT6plex [N-Term]	0.0176881	0.00264599	2	2	3	PROTEINSEQ_43680; PROTEINSEQ_43681	PROTEINSEQ_43680 [80-86]; PROTEINSEQ_43681 [80-86]		0	1283.68835	1.288	0.755	0.512	1.234	0.950	0.909632214756863	0.77555556875319	0.603697892408237	0.914889868640578	0.820928613086027	63.51	25.72	54.79	3.89	16.54	532.6	365.1	211.8	523.9	517.0	483.4	94.01	62.40	77.01	44.14	18.94	27.54	456.4	80.9	413.3	241.0	334.7	369.1	160.6	109.3	211.0	468.2	298.5	343.3	370.4	466.6	263.5	292.4	483.4	416.8	NotUnique	High	High	High	High	High	High	High	High	High	High	High	High	High	High	High	High	High	High	High	0.002076	0.01184	41
80921	False	High	[R].MGGGGAMNMGDPYGSGGQK.[F]	3xOxidation [M1; M7; M9]; 1xTMT6plex [K19]; 1xTMT6plex [N-Term]	1.38397E-09	2.06754E-05	1	4	3	PROTEINSEQ_53470	PROTEINSEQ_53470 [612-630]		0	2278.03026	1.444	0.728	1.347	2.615	0.532	0.714577445502283	0.622183261900921	0.6956623495867	0.384688103831205	0.592008581262369	59.63	5.09	38.43	77.18	61.71	128.5	45.6	148.5	389.3	48.9	148.9	109.92	91.97	107.74	92.30	63.98	67.01	456.3	40.3	41.6	135.9	22.1	20.1	417.0	38.4	55.6	707.2	34.1	156.0	99.7	27.2	22.3	140.7	33.1	89.4		High	High	High	High	High	High	High	High	High	High	High	High	High	High	High	High	High	High	High	2.373E-05	1.203E-09	62
77108	False	High	[R].MDLQIGTEK.[A]	1xOxidation [M1]; 1xTMT6plex [K9]; 1xTMT6plex [N-Term]	0.00112106	0.000119249	2	4	2	PROTEINSEQ_22262; PROTEINSEQ_53789	PROTEINSEQ_22262 [604-612]; PROTEINSEQ_53789 [1322-1330]		0	1508.83945	2.132	1.872	2.826	0.053	1.003						0.00	0.00	0.00	0.00	0.00	532.4	467.5	705.6	13.3	250.6	249.7							456.2			423.2			535.1			11.9			236.1			176.5			NotUnique	High	High	Not Found	High	High	Not Found	High	High	Not Found	High	High	Not Found	High	High	Not Found	High	High	Not Found	High	9.709E-05	0.0008214	39
1092	False	High	[K].AALTQAK.[S]	1xTMT6plex [K7]; 1xTMT6plex [N-Term]	0.0136344	0.00214074	1	7	3	PROTEINSEQ_52677	PROTEINSEQ_52677 [35-41]		0	1160.74033	0.976	0.758	1.160	1.004	0.990	0.950231652378015	0.928878576043614	0.864550557993077	0.917031890044365	0.914269571412244	31.82	46.40	64.10	12.98	53.42	432.8	256.1	292.0	430.1	322.9	428.5	67.42	26.56	37.63	62.21	31.89	57.41	456.2	70.5	140.1	294.1	172.9	112.8	376.9	218.6	109.3	384.4	85.2	202.8	399.9	197.6	147.4	302.9	110.6	266.3		High	High	High	High	High	High	High	High	High	High	High	High	High	High	High	High	High	High	High	0.001653	0.009227	33
129802	False	High	[K].VDVESGK.[L]	1xTMT6plex [K7]; 1xTMT6plex [N-Term]	0.0504402	0.00590339	2	8	3	PROTEINSEQ_60153; PROTEINSEQ_60687	PROTEINSEQ_60153 [317-323]; PROTEINSEQ_60687 [58-64]		0	1191.69852	0.878	0.731	0.639	1.022	0.771	0.861266554867928	0.778336547494078	0.592195450940497	0.647561585928166	0.792945919912899	44.84	7.56	42.24	2.68	24.27	532.3	662.2	387.5	901.6	423.3	606.2	61.39	24.40	60.07	27.08	62.88	29.24	456.1	307.5	377.0	381.6	607.1	297.8	293.9	227.3	309.6	805.7	463.1	378.8	378.6	382.0	510.1	428.5	548.8	555.5	NotUnique	High	High	High	High	High	High	High	High	High	High	High	High	High	High	High	High	High	High	High	0.004302	0.03192	30
129224	False	High	[K].VCALGGSK.[A]	1xCarbamidomethyl [C2]; 1xTMT6plex [K8]; 1xTMT6plex [N-Term]	0.00126393	0.000148268	1	6	3	PROTEINSEQ_45397	PROTEINSEQ_45397 [224-231]		0	1249.73386	1.054	0.925	0.762	0.716	0.736	0.963491036847237	0.720745120214705	0.635006922919635	0.432457216613711	0.657583710430635	22.09	10.45	14.30	26.04	30.88	532.1	500.1	384.6	387.1	397.9	504.9	25.41	33.57	38.61	35.41	29.97	6.76	456.0	551.9	125.6	455.1	458.5	113.3	291.7	392.5	73.8	392.1	325.6	82.8	499.6	359.1	131.3	356.9	540.4	283.4		High	High	High	High	High	High	High	High	High	High	High	High	High	High	High	High	High	High	High	0.0001123	0.0009257	43
129797	False	High	[K].VDVDEYDENK.[F]	1xTMT6plex [K10]; 1xTMT6plex [N-Term]	1.62425E-06	2.06754E-05	1	1	2	PROTEINSEQ_51983	PROTEINSEQ_51983 [14-23]		0	1683.84777	0.847	0.199	1.505	0.541	1.026						65.21	103.74	27.34	6.83	47.30	253.8	59.7	451.4	162.4	307.7	299.9	88.99	46.19	65.00	36.94	0.06	42.93	456.0		39.2	38.5		36.9	562.6		102.8	189.6		49.8	289.8		140.5	290.0		131.6		High	Not Found	High	High	Not Found	High	High	Not Found	High	High	Not Found	High	High	Not Found	High	High	Not Found	High	High	2.373E-05	1.296E-06	75
39649	False	High	[K].FEAGQFEPSETTAKS.[-]	1xTMT6plex [K14]; 1xTMT6plex [N-Term]	0.00339069	0.000484522	1	4	2	PROTEINSEQ_3137	PROTEINSEQ_3137 [65-79]		1	2087.06972	1.170	1.520	1.027	0.020	1.042						19.03	22.03	17.89	107.27	27.83	308.2	400.3	270.5	15.3	274.3	263.3	70.35	37.26	69.54		76.41	55.89	455.9		57.8	474.6		134.6	351.4		59.1	13.7			473.1		68.4	282.7		104.1		High	Not Found	High	High	Not Found	High	High	Not Found	High	High	Not Found	Not Found	High	Not Found	High	High	Not Found	High	High	0.0003545	0.002436	13
128145	False	High	[K].TVVQVAK.[N]	1xTMT6plex [K7]; 1xTMT6plex [N-Term]	0.0148704	0.00233355	1	4	2	PROTEINSEQ_33417	PROTEINSEQ_33417 [204-210]		0	1202.78728	0.940	0.475	0.619	1.337	0.827						5.00	50.15	30.54	35.94	14.63	378.6	191.2	249.4	538.5	333.2	402.8	46.34	86.01	73.77	18.82	62.26	50.55	455.9	227.2		350.6	86.5		337.4	120.5		550.2	396.2		503.7	187.5		413.8	277.1			High	High	Not Found	High	High	Not Found	High	High	Not Found	High	High	Not Found	High	High	Not Found	High	High	Not Found	High	0.001857	0.01002	35
56837	False	High	[K].LCEEWPVDETK.[R]	1xCarbamidomethyl [C2]; 1xTMT6plex [K11]; 1xTMT6plex [N-Term]	1.49682E-06	2.06754E-05	1	4	2	PROTEINSEQ_3880	PROTEINSEQ_3880 [12-22]		0	1863.95627	1.412	1.002	0.489	0.841	0.525						0.00	0.00	0.00	0.00	0.00	531.8	377.4	184.1	316.6	197.8	376.6							455.7			341.7			139.6			282.9			186.4			266.2				High	Not Found	High	High	Not Found	High	High	Not Found	High	High	Not Found	High	High	Not Found	High	High	Not Found	High	High	2.373E-05	1.196E-06	71
33551	False	High	[K].ENESPDVRR.[D]	1xTMT6plex [N-Term]	0.000715842	8.74561E-05	1	11	1	PROTEINSEQ_53080	PROTEINSEQ_53080 [564-572]		1	1330.69126	1.090	0.948	0.990	1.259	0.926						0.00	0.00	0.00	0.00	0.00	531.8	462.8	483.0	614.4	451.8	488.1							455.7			419.0			366.3			549.1			425.7			345.0				High	Not Found	Not Found	High	Not Found	Not Found	High	Not Found	Not Found	High	Not Found	Not Found	High	Not Found	Not Found	High	Not Found	Not Found	High	7.982E-05	0.0005289	35
68783	False	High	[R].LSSETGGMGSS.[-]	1xOxidation [M8]; 1xTMT6plex [N-Term]	3.87727E-05	2.06754E-05	1	16	8	PROTEINSEQ_20020	PROTEINSEQ_20020 [352-362]		0	1257.58301	0.812	0.875	0.744	1.002	1.284	0.666309979825404	0.561721378876021	0.752522689406249	0.806962625521538	0.801141046150162	29.44	0.96	19.38	24.26	42.11	531.7	490.3	639.7	611.6	917.7	556.5	58.73	42.79	47.58	65.92	21.60	55.00	455.6	275.0	340.3	415.8	449.5	414.5	261.7	551.1	360.3	546.6	284.6	519.6	635.0	828.2	478.5	370.9	556.5	777.2		High	High	High	High	High	High	High	High	High	High	High	High	High	High	High	High	High	High	High	2.373E-05	2.967E-05	61
37159	False	High	[K].ETHVMDYR.[A]	1xOxidation [M5]; 1xTMT6plex [N-Term]	0.00725884	0.00121863	1	5	2	PROTEINSEQ_9116	PROTEINSEQ_9116 [181-188]		0	1295.62515	1.106	0.584	0.790	1.006	0.868						10.26	38.60	75.39	3.73	20.30	562.9	297.1	401.9	512.1	441.8	508.9	8.09	18.43	49.11	21.28	1.42	17.79	455.5	502.7		306.6	238.9		437.9	241.0		393.3	501.3		420.5	394.7		317.0	577.5			High	High	Not Found	High	High	Not Found	High	High	Not Found	High	High	Not Found	High	High	Not Found	High	High	Not Found	High	0.0009408	0.005083	37
36093	False	High	[K].ESEAVEWQQK.[A]	1xTMT6plex [K10]; 1xTMT6plex [N-Term]	6.87947E-06	2.06754E-05	1	5	3	PROTEINSEQ_43686	PROTEINSEQ_43686 [439-448]		0	1691.90047	1.204	0.775	0.846	0.491	0.904						29.06	21.41	44.70	13.99	10.53	577.4	371.8	405.6	235.4	433.3	479.4	11.71	18.82	2.74	50.30	47.41	38.30	455.4		203.1	294.4		187.2	313.6		148.9	145.0		136.8	288.1		280.3	256.7		380.0		High	High	High	High	High	High	High	High	High	High	High	High	High	High	High	High	High	High	High	2.373E-05	5.396E-06	58
123461	False	High	[K].TGSDADLVVFHNSLK.[S]	1xTMT6plex [K15]; 1xTMT6plex [N-Term]	3.6718E-05	2.06754E-05	1	9	2	PROTEINSEQ_30031	PROTEINSEQ_30031 [405-419]		0	2061.13808	1.753	0.028	2.466	0.057	0.783						17.11	36.92	8.56	37.17	18.16	276.7	4.4	389.1	9.0	123.5	157.8	81.09	40.01	75.45	39.80	55.56	69.44	455.3	121.5		5.3	3.0		535.1	184.9		10.8	5.7		176.3	73.6		190.9	92.2			High	High	Not Found	High	High	Not Found	High	High	Not Found	High	High	Not Found	High	High	Not Found	High	High	Not Found	High	2.373E-05	2.82E-05	32
140726	False	High	[K].YYNSDVHR.[A]	1xTMT6plex [N-Term]	0.000142137	2.06754E-05	1	2	2	PROTEINSEQ_24210	PROTEINSEQ_24210 [308-315]		0	1282.63777	1.199	0.461	0.729	1.240	0.851						31.69	25.30	24.12	11.45	0.51	488.7	187.8	297.0	505.4	346.8	407.6	11.81	61.47	18.82	30.45	41.11	40.66	455.3	379.0		270.9	108.1		257.5	223.8		562.1	341.6		440.8	232.0		387.3	303.2			High	High	Not Found	High	High	Not Found	High	High	Not Found	High	High	Not Found	High	High	Not Found	High	High	Not Found	High	2.373E-05	0.0001075	41
66277	False	High	[K].LQEQVTDLR.[S]	1xTMT6plex [N-Term]	0.000664844	8.74561E-05	3	17	5	PROTEINSEQ_4432; PROTEINSEQ_4419; PROTEINSEQ_46071	PROTEINSEQ_4432 [700-708]; PROTEINSEQ_4419 [700-708]; PROTEINSEQ_46071 [100-108]		0	1330.75280	1.005	1.226	1.509	1.095	0.963	0.984362784695524	0.689700918732631	0.509953725525523	0.946752600995118	0.81750447904681	40.97	31.09	26.26	5.78	27.66	531.3	738.2	782.3	437.7	517.1	437.0	21.39	28.83	51.46	64.37	69.84	49.80	455.3	370.3	217.4	443.7	676.8	394.1	376.6	674.0	521.8	391.2	275.4	421.0	150.7	466.7	405.8	282.6	437.0	554.5	NotUnique	High	High	High	High	High	High	High	High	High	High	High	High	High	High	High	High	High	High	High	7.982E-05	0.0004909	55
68782	False	High	[R].LSSETGGMGSS.[-]	1xTMT6plex [N-Term]	1.74841E-05	2.06754E-05	1	16	3	PROTEINSEQ_20020	PROTEINSEQ_20020 [352-362]		0	1241.58810	0.645	0.763	0.260	0.712	1.248	0.937598173692131	0.990241447465121	0.737039692201611	0.771690847960827	0.974042858097104	14.29	66.04	124.94	105.38	29.61	480.1	434.9	189.8	282.0	348.1	755.0	9.03	35.60	73.12	89.54	100.82	69.29	455.1	404.9	143.7	393.7	249.2	253.7	16.1	163.5	73.6	524.1	237.2	17.4	1162.7	129.1	158.9	582.4	114.6	453.3		High	High	High	High	High	High	High	High	High	High	High	High	High	High	High	High	High	High	High	2.373E-05	1.355E-05	58
54310	False	High	[K].HTDTDVLEACSK.[T]	1xCarbamidomethyl [C10]; 1xTMT6plex [K12]; 1xTMT6plex [N-Term]	4.65937E-05	2.06754E-05	1	2	2	PROTEINSEQ_32552	PROTEINSEQ_32552 [623-634]		0	1833.94168	0.684	0.932	0.844	1.101	0.933						38.83	15.59	5.58	1.24	29.48	295.7	402.6	364.8	475.8	403.2	432.2	74.48	57.49	39.74	43.53	67.99	44.60	455.0		53.3	561.1		115.2	369.3		102.3	584.4		138.7	641.7		109.0	423.4		187.2		High	Not Found	High	High	Not Found	High	High	Not Found	High	High	Not Found	High	High	Not Found	High	High	Not Found	High	High	2.373E-05	3.573E-05	39
69190	False	High	[R].LTDADAMK.[Y]	1xTMT6plex [K8]; 1xTMT6plex [N-Term]	0.0050234	0.000671089	2	8	2	PROTEINSEQ_54283; PROTEINSEQ_39539	PROTEINSEQ_54283 [213-220]; PROTEINSEQ_39539 [263-270]		0	1322.73901	0.857	1.849	0.339	0.190	0.640						13.92	6.80	142.64	205.79	9.83	531.9	1147.6	210.5	117.8	397.5	620.7	0.25	19.37	90.85	118.87	22.19	12.97	455.0		172.5	1192.5		440.4	74.5		168.9	357.8		13.9	438.8		154.9	481.0		339.9	NotUnique	High	Not Found	High	High	Not Found	High	High	Not Found	High	High	Not Found	High	High	Not Found	High	High	Not Found	High	High	0.0005393	0.00357	43
47534	False	High	[R].GLNISAVR.[L]	1xTMT6plex [N-Term]	0.00155289	0.00023703	2	7	3	PROTEINSEQ_3570; PROTEINSEQ_3573	PROTEINSEQ_3570 [118-125]; PROTEINSEQ_3573 [118-125]		0	1058.65196	0.977	1.301	0.783	0.816	1.234						0.01	1.53	9.81	2.74	17.75	389.3	518.5	312.1	325.2	492.0	398.6	42.54	41.22	33.88	40.15	26.69	42.55	455.0	240.7		633.7	352.1		302.2	210.6		389.2	204.3		561.2	366.8		384.3	292.2		NotUnique	High	High	Not Found	High	High	Not Found	High	High	Not Found	High	High	Not Found	High	High	Not Found	High	High	Not Found	High	0.0001612	0.001134	45
119759	False	High	[R].STLEPVEK.[A]	1xTMT6plex [K8]; 1xTMT6plex [N-Term]	0.00233736	0.000309077	2	4	3	PROTEINSEQ_8957; PROTEINSEQ_31966	PROTEINSEQ_8957 [312-319]; PROTEINSEQ_31966 [314-321]		0	1360.80880	0.498	1.922	0.724	0.216	1.646	0.574814323050008	0.480720698406968	0.641417052354872	0.229677860418927	0.490823936699505	39.76	21.81	18.93	55.97	24.24	309.1	1686.4	618.9	180.7	1283.8	780.1	41.80	20.64	23.65	12.94	60.29	41.90	454.9	260.7	78.6	1357.0	1546.1	975.8	428.5	533.2	325.0	150.7	181.3	72.4	1209.8	701.5	1181.6	551.4	620.7	811.6	NotUnique	High	High	High	High	High	High	High	High	High	High	High	High	High	High	High	High	High	High	High	0.0002151	0.001693	48
44884	False	High	[K].GESDGAYIQR.[M]	1xTMT6plex [N-Term]	5.41182E-05	2.06754E-05	2	4	3	PROTEINSEQ_12081; PROTEINSEQ_45654	PROTEINSEQ_12081 [119-128]; PROTEINSEQ_45654 [135-144]		0	1324.66946	1.723	0.960	0.747	0.092	1.314	0.454037446539016	0.898521581278895	0.590602464589331	0.244111726394928	0.623442808423332	14.79	10.60	20.16	91.88	3.66	530.7	275.9	230.2	17.1	398.5	296.0	37.81	39.63	43.06	96.58	38.31	25.27	454.8	213.6	181.5	249.8	164.6	179.0	174.6	85.5	95.8	72.3	14.4	6.7	381.5	165.6	181.9	217.8	187.1	177.7	NotUnique	High	High	High	High	High	High	High	High	High	High	High	High	High	High	High	High	High	High	High	2.373E-05	4.123E-05	49
116672	False	High	[K].SQEAALR.[A]	1xTMT6plex [N-Term]	0.0130551	0.00203702	3	17	3	PROTEINSEQ_36542; PROTEINSEQ_36546; PROTEINSEQ_36532	PROTEINSEQ_36542 [300-306]; PROTEINSEQ_36546 [298-304]; PROTEINSEQ_36532 [300-306]		0	1003.57337	0.925	1.045	0.880	0.932	1.060						22.31	17.28	12.13	18.25	16.24	552.6	623.8	525.7	556.7	633.2	597.2	5.73	10.47	15.32	9.56	11.45	26.62	454.7		186.3	524.3		295.9	357.6		219.4	464.9		238.7	550.2		313.5	348.9		433.8	NotUnique	High	High	High	High	High	High	High	High	High	High	High	High	High	High	High	High	High	High	High	0.001596	0.008868	47
22373	False	High	[K].DQLALAIGK.[L]	1xTMT6plex [K9]; 1xTMT6plex [N-Term]	0.000135535	2.06754E-05	3	9	3	PROTEINSEQ_52399; PROTEINSEQ_52404; PROTEINSEQ_52405	PROTEINSEQ_52399 [184-192]; PROTEINSEQ_52404 [184-192]; PROTEINSEQ_52405 [184-192]		0	1386.87207	0.973	0.510	0.553	1.240	0.561	0.968711798683691	0.63556671883611	0.641417052354872	0.199238791643055	0.563954584508513	12.72	12.15	29.72	1.16	35.92	295.3	155.3	182.1	446.9	184.9	329.4	74.18	98.69	93.20	63.70	86.37	64.73	454.6	249.0	26.5	419.3	142.4	18.9	340.2	156.9	14.5	494.1	375.9	41.8	313.7	166.9	10.1	317.6	329.4	50.5	NotUnique	High	High	High	High	High	High	High	High	High	High	High	High	High	High	High	High	High	High	High	2.373E-05	0.0001022	69
106726	False	High	[K].RLAPEYEAAATR.[L]	1xTMT6plex [N-Term]	1.96979E-08	2.06754E-05	1	12	6	PROTEINSEQ_47872	PROTEINSEQ_47872 [62-73]		1	1576.86447	1.184	0.911	1.366	1.049	0.871	0.579364911763029	0.860469745393675	0.620597357330777	0.651171313393025	0.97060856379233	15.73	30.86	4.33	10.97	7.09	530.2	377.7	535.9	486.5	436.0	403.1	6.90	10.82	4.09	12.24	19.07	14.88	454.3	402.6	176.6	341.9	336.7	196.6	385.2	474.5	200.6	434.8	426.3	160.2	410.9	302.3	225.4	354.0	403.1	228.8		High	High	High	High	High	High	High	High	High	High	High	High	High	High	High	High	High	High	High	2.373E-05	1.655E-08	82
103185	False	High	[R].QQHEGAQGALDSGEPPQCR.[S]	1xCarbamidomethyl [C18]; 1xTMT6plex [N-Term]	6.73956E-12	2.06754E-05	1	5	4	PROTEINSEQ_6004	PROTEINSEQ_6004 [92-110]		0	2294.07812	2.688	0.010	1.471	0.017	0.010						9.14	0.00	41.62	11.90	0.00	530.2	2.2	195.4	3.4		179.5	68.31		56.55	12.54		47.03	454.3	762.9	55.9		2.0		148.2	291.4	37.7	3.3	2.6					139.4	179.5	41.1		High	High	High	High	High	Not Found	High	High	High	High	High	Not Found	Not Found	Not Found	Not Found	High	High	High	High	2.373E-05	6.258E-12	105
66405	False	High	[R].LQGTRVDDAK.[A]	1xTMT6plex [K10]; 1xTMT6plex [N-Term]	0.0300132	0.00374399	2	9	1	PROTEINSEQ_3947; PROTEINSEQ_3802	PROTEINSEQ_3947 [408-417]; PROTEINSEQ_3802 [408-417]		1	1560.91098	1.240	0.429	1.375	1.156	1.010						0.00	0.00	0.00	0.00	0.00	530.2	183.4	587.5	494.0	431.8	427.4							454.3			166.0			445.6			441.5			406.9			302.1			NotUnique	High	Not Found	Not Found	High	Not Found	Not Found	High	Not Found	Not Found	High	Not Found	Not Found	High	Not Found	Not Found	High	Not Found	Not Found	High	0.002921	0.01942	16
37841	False	High	[K].EVEGDDVPESIMLEMK.[A]	1xOxidation [M]; 1xTMT6plex [K16]; 1xTMT6plex [N-Term]	8.89222E-05	2.06754E-05	1	3	3	PROTEINSEQ_26032	PROTEINSEQ_26032 [579-594]		0	2295.15002	0.934	0.866	0.285	1.166	0.513	0.95974075426182	0.905849761189222	0.752522689406249	0.982010663016854	0.686405783013576	69.18	66.05	126.38	106.26	3.08	529.3	290.5	19.0	660.9	284.8	310.3	81.64	83.80	160.77	84.45	80.85	86.37	453.6	512.4	8.1	263.0	444.5	15.0	14.4	517.2	4.2	590.6	607.5	5.2	268.4	330.1	9.2	400.8	310.3	23.6		High	High	High	High	High	High	High	High	High	High	High	High	High	High	High	High	High	High	High	2.373E-05	6.77E-05	23
50459	False	High	[R].GSFAPGHGPR.[A]	1xTMT6plex [N-Term]	0.000617439	8.74561E-05	1	4	1	PROTEINSEQ_28912	PROTEINSEQ_28912 [35-44]		0	1211.64827	0.881	0.948	0.903	0.815	0.809						0.00	0.00	0.00	0.00	0.00	529.3	569.4	542.1	489.2	485.6	600.5							453.6			515.5			411.1			437.2			457.6			424.5				High	Not Found	Not Found	High	Not Found	Not Found	High	Not Found	Not Found	High	Not Found	Not Found	High	Not Found	Not Found	High	Not Found	Not Found	High	7.982E-05	0.0004578	50
38423	False	High	[K].EVTPESGPPK.[V]	1xTMT6plex [K10]; 1xTMT6plex [N-Term]	1.05643E-05	2.06754E-05	1	9	3	PROTEINSEQ_30722	PROTEINSEQ_30722 [193-202]		0	1498.85173	2.661	0.027	2.821	0.038	0.010						44.91	70.29	12.19	24.21	0.00	494.2	5.6	424.2	5.9	3.3	155.5	29.75	41.79	21.60	32.18		11.65	453.6	243.3	160.0	6.9	3.8		321.7	325.5	212.2	4.0	5.0	3.4		3.0		106.3	155.5	111.5		High	High	High	High	High	Not Found	High	High	High	High	High	High	Not Found	High	Not Found	High	High	High	High	2.373E-05	8.238E-06	49
47863	False	High	[K].GITFDSGGISIK.[A]	1xTMT6plex [K12]; 1xTMT6plex [N-Term]	5.00668E-08	2.06754E-05	2	13	2	PROTEINSEQ_56979; PROTEINSEQ_56972	PROTEINSEQ_56979 [252-263]; PROTEINSEQ_56972 [252-263]		0	1652.96234	1.535	0.654	0.889	0.733	0.600						14.93	21.24	3.21	36.85	3.20	465.2	198.0	269.3	222.0	181.8	303.0	18.04	16.20	0.87	30.39	6.97	3.92	453.2	345.1		159.8	203.7		205.5	230.6		159.5	232.3		180.0	156.2		220.2	294.7		NotUnique	High	High	Not Found	High	High	Not Found	High	High	Not Found	High	High	Not Found	High	High	Not Found	High	High	Not Found	High	2.373E-05	4.178E-08	96
121152	False	High	[K].SYSEDDIHR.[S]	1xTMT6plex [N-Term]	8.83196E-05	2.06754E-05	3	16	3	PROTEINSEQ_49731; PROTEINSEQ_49729; PROTEINSEQ_49712	PROTEINSEQ_49731 [396-404]; PROTEINSEQ_49729 [423-431]; PROTEINSEQ_49712 [417-425]		0	1350.64872	0.916	0.921	0.854	0.918	1.195						0.04	38.22	29.18	16.48	11.24	468.3	471.0	436.6	469.3	611.1	511.5	17.01	18.82	10.50	32.24	6.42	17.05	452.9	350.0		373.0	493.7		307.4	405.2		529.0	313.0		602.6	527.0		408.1	453.1		NotUnique	High	High	Not Found	High	High	Not Found	High	High	Not Found	High	High	Not Found	High	High	Not Found	High	High	Not Found	High	2.373E-05	6.721E-05	50
64296	False	High	[R].IMPEDIIINCSK.[D]	1xCarbamidomethyl [C10]; 1xOxidation [M2]; 1xTMT6plex [K12]; 1xTMT6plex [N-Term]	0.000481221	8.74561E-05	2	4	5	PROTEINSEQ_50987; PROTEINSEQ_50990	PROTEINSEQ_50987 [379-390]; PROTEINSEQ_50990 [377-388]		0	1907.03823	1.500	0.719	1.428	1.250	0.890	0.617123906621727	0.694193104747598	0.930414984148774	0.880606705956499	0.487922886045889	47.31	50.05	32.62	4.50	6.93	528.5	382.3	503.3	453.7	399.9	479.1	57.83	31.63	67.64	40.07	25.71	26.81	452.9	412.6	412.1	346.1	206.8	193.1	381.7	224.0	397.9	405.5	302.8	305.5	310.1	360.9	247.9	249.1	479.1	366.3	NotUnique	High	High	High	High	High	High	High	High	High	High	High	High	High	High	High	High	High	High	High	6.722E-05	0.0003568	31
95101	False	High	[K].NLEDDTLSECK.[Q]	1xCarbamidomethyl [C10]; 1xTMT6plex [K11]; 1xTMT6plex [N-Term]	2.29862E-06	2.06754E-05	1	14	3	PROTEINSEQ_53789	PROTEINSEQ_53789 [643-653]		0	1781.89915	1.264	1.383	1.272	0.320	1.011						0.00	0.00	0.00	0.00	0.00	528.3	577.8	531.5	133.8	422.4	417.9							452.7			523.1			403.1			119.6			398.0			295.4				High	Not Found	High	High	Not Found	High	High	Not Found	High	High	Not Found	High	High	Not Found	High	High	Not Found	High	High	2.373E-05	1.822E-06	66
29515	False	Medium	[R].EGFVVK.[V]	1xTMT6plex [K6]; 1xTMT6plex [N-Term]	0.111916	0.0131879	1	1	2	PROTEINSEQ_40279	PROTEINSEQ_40279 [9-14]		0	1136.70797	1.464	0.979	0.944	0.997	0.438						0.00	0.00	0.00	0.00	0.00	528.3	353.4	340.7	359.8	158.1	360.9							452.7			319.9			258.4			321.5			149.0			255.1				High	Not Found	Not Found	High	Not Found	Not Found	High	Not Found	Not Found	High	Not Found	Not Found	High	Not Found	Not Found	High	Not Found	Not Found	High	0.009251	0.06943	15
25454	False	High	[K].EAAMEAEIK.[A]	1xOxidation [M4]; 1xTMT6plex [K9]; 1xTMT6plex [N-Term]	0.000104685	2.06754E-05	2	39	2	PROTEINSEQ_6919; PROTEINSEQ_6946	PROTEINSEQ_6919 [641-649]; PROTEINSEQ_6946 [658-666]		0	1465.79725	1.147	1.557	1.685	1.080	1.893						0.00	0.00	0.00	0.00	0.00	528.3	717.3	776.0	497.4	872.1	460.6							452.7			649.4			588.5			444.5			821.8			325.6			NotUnique	High	High	Not Found	High	High	Not Found	High	High	Not Found	High	High	Not Found	High	High	Not Found	High	High	Not Found	High	2.373E-05	7.922E-05	50
62208	False	Medium	[K].LLEVEHPAAK.[V]	1xTMT6plex [K10]; 1xTMT6plex [N-Term]	0.12439	0.0145931	3	7	1	PROTEINSEQ_1201; PROTEINSEQ_22616; PROTEINSEQ_22620	PROTEINSEQ_1201 [42-51]; PROTEINSEQ_22616 [64-73]; PROTEINSEQ_22620 [64-73]		0	1564.94630	0.714	0.955	0.681	0.918	1.151						0.00	0.00	0.00	0.00	0.00	528.3	707.1	504.1	679.2	851.9	740.0							452.7			640.1			382.3			607.0			802.8			523.1			NotUnique	Medium	Not Found	Not Found	Medium	Not Found	Not Found	Medium	Not Found	Not Found	Medium	Not Found	Not Found	Medium	Not Found	Not Found	Medium	Not Found	Not Found	Medium	0.01024	0.07719	18
140464	False	High	[K].YVEEAR.[S]	1xTMT6plex [N-Term]	0.0767118	0.00896175	1	3	5	PROTEINSEQ_26826	PROTEINSEQ_26826 [52-57]		0	995.53593	1.052	1.368	1.300	0.946	0.824						0.00	0.00	0.00	0.00	0.00	528.3	686.8	652.7	475.0	413.7	502.1							452.7			621.8			495.0			424.5			389.8			354.9				Medium	High	Medium	Medium	High	Medium	Medium	High	Medium	Medium	High	Medium	Medium	High	Medium	Medium	High	Medium	High	0.00632	0.04821	27
140268	False	High	[K].YTAQVDAEEK.[E]	1xTMT6plex [K10]; 1xTMT6plex [N-Term]	1.21054E-05	2.06754E-05	1	3	5	PROTEINSEQ_8304	PROTEINSEQ_8304 [86-95]		0	1611.86302	0.819	0.842	1.706	1.440	0.983	0.576888405883685	0.854352802189856	0.781853272214962	0.208254333433154	0.883611364315217	8.37	76.54	89.90	2.40	29.06	528.2	745.4	918.9	681.6	740.9	538.6	46.09	67.09	29.20	52.26	39.50	48.85	452.6	719.2	107.4	125.6	804.3	328.3	696.9	602.6	469.7	609.1	1261.5	251.0	417.1	923.9	338.2	380.7	1041.5	257.0		High	High	High	High	High	High	High	High	High	High	High	High	High	High	High	High	High	High	High	2.373E-05	9.427E-06	61
124542	False	High	[R].TIQDVFK.[S]	1xTMT6plex [K7]; 1xTMT6plex [N-Term]	0.00758582	0.00121863	1	7	3	PROTEINSEQ_41635	PROTEINSEQ_41635 [341-347]		0	1308.79276	0.994	1.208	1.197	0.892	0.871						31.59	17.45	9.75	14.50	1.36	415.2	504.6	500.1	372.6	363.7	417.7	33.41	20.60	13.40	17.86	2.85	4.14	452.6	275.2		529.0	399.5		417.1	391.8		378.0	276.0		349.7	321.7		304.0	405.6			High	High	Not Found	High	High	Not Found	High	High	Not Found	High	High	Not Found	High	High	Not Found	High	High	Not Found	High	0.0009478	0.005306	41
132224	False	High	[K].VLNTSLK.[E]	1xTMT6plex [K7]; 1xTMT6plex [N-Term]	0.0099298	0.0015794	4	25	2	PROTEINSEQ_23113; PROTEINSEQ_23121; PROTEINSEQ_23130; PROTEINSEQ_29435	PROTEINSEQ_23113 [244-250]; PROTEINSEQ_23121 [244-250]; PROTEINSEQ_23130 [244-250]; PROTEINSEQ_29435 [244-250]		0	1232.79784	2.115	0.465	1.042	0.057	0.892						56.75	91.42	26.43	62.27	93.93	973.5	213.8	479.4	26.3	410.4	460.2	77.16	46.94	8.57	80.52	48.74	33.05	452.3		581.2	273.3		66.7	342.2		190.7	12.3		20.1	554.0		130.8	256.4		350.6	NotUnique	High	Not Found	High	High	Not Found	High	High	Not Found	High	High	Not Found	High	High	Not Found	High	High	Not Found	High	High	0.001267	0.006846	34
78286	False	Medium	[K].MEEIGR.[I]	1xTMT6plex [N-Term]	0.127873	0.0150079	2	5	2	PROTEINSEQ_18126; PROTEINSEQ_58957	PROTEINSEQ_18126 [650-655]; PROTEINSEQ_58957 [669-674]		0	963.51308	1.860	1.854	0.510	0.509	1.453						141.80	214.86	428.08	60.36	9.21	638.1	635.9	174.9	174.5	498.3	343.0	26.51	65.99	114.29	36.48	75.79	81.84	452.3	650.5		347.2	966.8		43.2	462.5		203.0	112.7		854.3	247.2		469.4	177.2		NotUnique	Medium	Medium	Not Found	Medium	Medium	Not Found	Medium	Medium	Not Found	Medium	Medium	Not Found	Medium	Medium	Not Found	Medium	Medium	Not Found	Medium	0.0105	0.07916	36
4754	False	High	[K].AGALVDPK.[DI]	1xTMT6plex [K8]; 1xTMT6plex [N-Term]	0.0256839	0.00327211	1	14	2	PROTEINSEQ_701	PROTEINSEQ_701 [821-828]		0	1228.76654	1.007	1.261	0.985	0.744	1.500						0.00	0.00	0.00	0.00	0.00	527.7	660.9	516.5	390.2	786.6	524.3							452.2			598.3			391.7			348.7			741.2			370.6				High	Not Found	High	High	Not Found	High	High	Not Found	High	High	Not Found	High	High	Not Found	High	High	Not Found	High	High	0.002638	0.01675	25
70397	False	High	[R].LVEIAAK.[N]	1xTMT6plex [K7]; 1xTMT6plex [N-Term]	0.00892945	0.00142654	1	3	3	PROTEINSEQ_41503	PROTEINSEQ_41503 [494-500]		0	1201.79203	0.790	0.550	0.883	1.577	0.967						11.72	15.85	51.06	29.85	9.53	441.8	307.8	493.8	881.7	540.9	559.3	24.82	28.60	58.06	14.33	22.79	13.86	452.0	312.0		342.1	229.9		579.3	275.0		711.8	821.0		599.7	414.9		436.2	506.9			High	High	High	High	High	High	High	High	High	High	High	High	High	High	High	High	High	High	High	0.001134	0.006182	19
54964	False	High	[K].KLENEVEQR.[H]	1xTMT6plex [K1]; 1xTMT6plex [N-Term]	0.00556347	0.000867713	2	12	3	PROTEINSEQ_4419; PROTEINSEQ_46071	PROTEINSEQ_4419 [854-862]; PROTEINSEQ_46071 [254-262]		1	1602.92154	1.379	1.115	1.487	0.061	1.308						0.00	0.00	0.00	0.00	0.00	527.1	426.0	568.3	23.2	500.0	382.3							451.7			385.7			431.0			20.7			471.2			270.2			NotUnique	High	Not Found	High	High	Not Found	High	High	Not Found	High	High	Not Found	High	High	Not Found	High	High	Not Found	High	High	0.0006607	0.003929	29
103118	False	High	[K].QQEQADSLER.[S]	1xTMT6plex [N-Term]	1.38712E-05	2.06754E-05	1	2	3	PROTEINSEQ_57102	PROTEINSEQ_57102 [1139-1148]		0	1432.72295	1.741	0.010	1.636	0.010	0.010						32.06	0.00	17.57	0.00	0.00	376.9	4.3	400.2	5.2	29.3	216.5	24.60		15.55			17.38	451.6	281.4	122.0		3.9		321.7	344.8	116.9		4.4			26.4		121.5	244.6	130.0		High	High	High	Not Found	High	Not Found	High	High	High	Not Found	High	Not Found	Not Found	High	Not Found	High	High	High	High	2.373E-05	1.077E-05	75
21918	False	High	[K].DPGMGAMGGMGGGMGGGMF.[-]	3xOxidation [M]; 1xTMT6plex [N-Term]	4.54063E-12	2.06754E-05	1	9	21	PROTEINSEQ_48952	PROTEINSEQ_48952 [561-579]		0	1951.76781	1.044	0.659	0.649	0.902	1.187	0.84163168709444	0.693392909873695	0.805698271305752	0.948136745233819	0.9224997377584	31.33	60.00	105.95	104.93	43.89	564.4	343.4	444.5	455.4	477.2	504.6	4.58	37.57	88.31	57.82	45.03	37.49	451.6	485.4	182.7	183.2	314.8	198.8	16.6	607.7	166.4	407.0	805.9	129.7	564.3	430.7	99.7	356.7	310.3	411.4		High	High	High	High	High	High	High	High	High	High	High	High	High	High	High	High	High	High	High	2.373E-05	4.242E-12	109
138967	False	High	[K].YLHENLPIPQR.[N]	1xTMT6plex [N-Term]	0.00118249	0.000148268	1	5	2	PROTEINSEQ_39381	PROTEINSEQ_39381 [816-826]		0	1608.90594	1.451	0.879	1.252	0.218	1.376						13.79	28.78	9.06	18.21	7.71	405.0	245.4	349.6	60.9	384.2	279.1	36.38	49.22	15.38	40.27	30.92	23.85	451.5	262.5		319.5	156.5		295.7	270.0		72.9	38.2		452.1	277.6		233.9	235.4			High	High	Not Found	High	High	Not Found	High	High	Not Found	High	High	Not Found	High	High	Not Found	High	High	Not Found	High	0.0001123	0.0008688	39
63581	False	High	[K].ILTGGADK.[N]	1xTMT6plex [K8]; 1xTMT6plex [N-Term]	0.0529592	0.00609281	1	3	5	PROTEINSEQ_52320	PROTEINSEQ_52320 [237-244]		0	1232.76146	0.921	0.859	0.947	1.110	0.854						18.94	24.98	27.61	30.57	37.41	175.1	163.3	180.1	211.0	162.3	190.1	113.27	115.25	116.07	116.96	118.89	106.12	451.4	49.1		462.9	47.8		435.4	48.7		612.7	54.6		520.0	43.1		355.9	71.8			Medium	High	Not Found	Medium	High	Not Found	Medium	High	Not Found	Medium	High	Not Found	Medium	High	Not Found	Medium	High	Not Found	High	0.004461	0.03345	26
113976	False	High	[R].SLGTADVHFER.[K]	1xTMT6plex [N-Term]	3.753E-06	2.06754E-05	1	3	6	PROTEINSEQ_5332	PROTEINSEQ_5332 [145-155]		0	1460.76951	1.073	0.939	1.086	0.846	0.834	0.984362784695524	0.986198709483037	0.922525436072827	0.489564245101359	0.678381723475288	9.23	66.18	3.26	6.93	28.78	470.7	512.9	486.7	461.7	385.3	462.0	9.31	50.04	12.04	14.88	11.05	11.70	451.3	397.0	142.0	709.8	241.7	225.9	380.4	419.3	149.2	417.8	298.1	185.0	363.1	409.7	169.1	326.6	438.7	327.8		High	High	High	High	High	High	High	High	High	High	High	High	High	High	High	High	High	High	High	2.373E-05	2.957E-06	62
51884	False	High	[K].GVDASNALVLPGK.[K]	1xTMT6plex [K13]; 1xTMT6plex [N-Term]	0.00206297	0.000309077	3	7	2	PROTEINSEQ_29448; PROTEINSEQ_29446; PROTEINSEQ_29450	PROTEINSEQ_29448 [42-54]; PROTEINSEQ_29446 [42-54]; PROTEINSEQ_29450 [42-54]		0	1699.01544	1.169	1.005	0.839	0.949	1.058						0.00	0.00	0.00	0.00	0.00	526.5	452.6	377.6	427.1	476.5	450.3							451.2			409.7			286.4			381.7			449.0			318.3			NotUnique	High	Not Found	High	High	Not Found	High	High	Not Found	High	High	Not Found	High	High	Not Found	High	High	Not Found	High	High	0.0002151	0.001499	23
50520	False	High	[K].GSGFPDGEGSSR.[R]	1xTMT6plex [N-Term]	5.57041E-06	2.06754E-05	1	4	10	PROTEINSEQ_14856	PROTEINSEQ_14856 [327-338]		0	1381.65454	1.296	1.391	2.019	0.100	0.117	0.581287558224586	0.480720698406968	0.477890008293045	0.132477556175135	0.421632190612767	24.15	9.50	5.48	7.14	45.60	526.3	485.9	1207.7	36.6	40.8	349.3	36.53	65.57	46.37	53.59	94.58	51.84	451.0	575.0	101.3	439.9	1014.7	138.5	915.9	1143.0	175.8	32.7	55.1	8.8	38.4	99.9	5.0	246.9	657.0	145.0		High	High	High	High	High	High	High	High	High	High	High	High	High	High	High	High	High	High	High	2.373E-05	4.379E-06	64
52684	False	High	[K].GYQTSPDLR.[L]	1xTMT6plex [N-Term]	0.00631705	0.000950742	1	2	2	PROTEINSEQ_7032	PROTEINSEQ_7032 [1639-1647]		0	1265.66873	1.242	0.849	2.164	0.227	0.541						0.00	0.00	0.00	0.00	0.00	526.3	359.8	917.1	96.3	229.2	423.7							451.0			325.7			695.5			86.1			216.0			299.5				High	Not Found	High	High	Not Found	High	High	Not Found	High	High	Not Found	High	High	Not Found	High	High	Not Found	High	High	0.000741	0.004463	46
94553	False	High	[K].NFYVEHPEVAR.[L]	1xTMT6plex [N-Term]	1.65573E-05	2.06754E-05	1	6	3	PROTEINSEQ_47287	PROTEINSEQ_47287 [54-64]		0	1589.82736	1.219	1.223	1.232	1.113	1.013						6.96	27.22	30.12	45.16	17.44	349.6	350.8	353.2	319.2	290.5	286.8	54.80	25.09	22.45	81.97	33.91	49.06	450.9	195.9		379.9	268.8		314.4	259.3		553.0	138.5		349.6	205.3		291.1	199.7			High	High	High	High	High	High	High	High	High	High	High	High	High	High	High	High	High	High	High	2.373E-05	1.285E-05	45
53885	False	High	[K].HPLTQELK.[E]	1xTMT6plex [K8]; 1xTMT6plex [N-Term]	0.0113172	0.00175712	1	1	3	PROTEINSEQ_44711	PROTEINSEQ_44711 [96-103]		0	1423.86732	0.940	0.713	0.514	1.255	0.759	0.502550696486217	0.643665259932669	0.467393829494651	0.427143550816795	0.552061302844135	0.95	32.96	1.77	13.67	19.73	509.7	389.1	277.3	702.6	333.7	546.0	17.80	52.05	32.19	7.32	17.18	20.05	450.8	315.2	165.0	464.6	140.1	171.4	286.9	168.8	103.8	627.9	599.3	249.2	400.5	301.2	141.0	395.8	381.2	327.8		High	High	High	High	High	High	High	High	High	High	High	High	High	High	High	High	High	High	High	0.001402	0.007775	26
62014	False	Medium	[R].LIEFYK.[H]	1xTMT6plex [K6]; 1xTMT6plex [N-Term]	0.343062	0.0362284	2	12	2	PROTEINSEQ_36680; PROTEINSEQ_36682	PROTEINSEQ_36680 [370-375]; PROTEINSEQ_36682 [370-375]		0	1270.78113	1.147	0.838	1.039	1.121	0.874						5.79	1.76	2.35	42.95	43.33	430.9	314.6	390.3	420.9	328.3	375.5	27.87	24.16	20.34	17.60	17.95	22.52	450.8	297.6		338.4	242.7		342.1	290.9		331.9	401.2		272.3	336.6		311.7	319.8		NotUnique	Medium	Medium	Not Found	Medium	Medium	Not Found	Medium	Medium	Not Found	Medium	Medium	Not Found	Medium	Medium	Not Found	Medium	Medium	Not Found	Medium	0.02519	0.2065	31
31189	False	High	[K].EIEVLNK.[H]	1xTMT6plex [K7]; 1xTMT6plex [N-Term]	0.00828295	0.00129874	2	3	3	PROTEINSEQ_44189; PROTEINSEQ_32851	PROTEINSEQ_44189 [210-216]; PROTEINSEQ_32851 [52-58]		0	1302.80332	1.186	0.876	1.054	0.697	1.415	0.590879756696661	0.972066989411147	0.752522689406249	0.177141552598779	0.535362808906194	19.45	82.60	4.56	5.12	7.48	452.8	295.6	452.6	215.4	453.5	337.4	38.53	19.84	22.06	46.81	29.16	46.22	450.6	192.6	146.6	235.6	349.1	130.2	410.4	389.9	129.0	319.9	116.9	86.3	684.9	407.0	207.0	363.0	192.5	202.6	NotUnique	High	High	High	High	High	High	High	High	High	High	High	High	High	High	High	High	High	High	High	0.001041	0.005767	42
51758	False	High	[K].GTVEPQLEAR.[G]	1xTMT6plex [N-Term]	2.61261E-05	2.06754E-05	2	9	3	PROTEINSEQ_42433; PROTEINSEQ_42438	PROTEINSEQ_42433 [401-410]; PROTEINSEQ_42438 [401-410]		0	1328.73715	0.958	1.534	1.380	0.559	0.019						12.72	35.56	74.71	62.46	11.12	534.8	856.1	770.2	311.7	10.7	558.0	2.42	23.68	55.67	62.92	0.90	9.68	450.5	458.8		654.5	929.5		385.3	1006.0		449.4	162.5		10.0	9.7		422.4	521.0		NotUnique	High	High	High	High	High	High	High	High	High	High	High	High	High	High	Not Found	High	High	High	High	2.373E-05	2.013E-05	76
135699	False	High	[R].VVDLMAHMASKE.[-]	2xOxidation [M5; M8]; 1xTMT6plex [K11]; 1xTMT6plex [N-Term]	0.00425148	0.000582192	4	13	3	PROTEINSEQ_29563; PROTEINSEQ_61140; PROTEINSEQ_29564; PROTEINSEQ_58315	PROTEINSEQ_29563 [359-370]; PROTEINSEQ_61140 [282-293]; PROTEINSEQ_29564 [324-335]; PROTEINSEQ_58315 [150-161]		1	1820.96506	1.521	0.733	2.090	1.079	1.113	0.969922666331395	0.555727835109234	0.600603171903295	0.941584104741479	0.940465943932954	2.46	7.63	10.82	92.18	30.50	525.7	499.8	1053.4	402.0	1096.4	841.8	69.28	42.86	49.18	84.94	66.98	46.34	450.5	300.2	421.4	229.5	458.2	286.7	547.9	907.5	706.7	333.2	338.1	603.2	171.7	989.5	515.7	244.3	985.0	505.4	NotUnique	Medium	High	High	Medium	High	High	Medium	High	High	Medium	High	High	Medium	High	High	Medium	High	High	High	0.000436	0.003045	12
8727	False	High	[K].ANLEIMTK.[R]	1xTMT6plex [K8]; 1xTMT6plex [N-Term]	0.0001996	2.06754E-05	2	7	10	PROTEINSEQ_26491; PROTEINSEQ_16011	PROTEINSEQ_26491 [46-53]; PROTEINSEQ_16011 [93-100]		0	1377.81759	1.525	0.626	0.139	1.041	0.252	0.874580006233053	0.830413735320568	0.662446534299073	0.947140510780709	0.681384393380711	98.94	103.25	129.97	126.82	23.87	962.8	648.4	87.6	1079.0	205.8	949.7	79.93	104.26	141.00	115.04	120.74	24.44	450.5	2181.1	311.7	587.0	1794.7	52.1	48.3	920.3	32.8	964.3	3140.0	38.1	1355.7	185.7	72.5	732.5	949.7	379.1	NotUnique	High	High	High	High	High	High	High	High	High	High	High	High	High	High	High	High	High	High	High	2.373E-05	0.0001502	52
118193	False	High	[R].SSGAASSAPGGGDGAEYK.[T]	1xTMT6plex [K18]; 1xTMT6plex [N-Term]	4.666E-12	2.06754E-05	2	10	3	PROTEINSEQ_34494; PROTEINSEQ_48792	PROTEINSEQ_34494 [109-126]; PROTEINSEQ_48792 [153-170]		0	2027.00818	1.053	0.864	1.085	1.300	0.942	0.858291152346215	0.446955391022971	0.690306286707323	0.700223082506279	0.711864489718792	7.59	2.95	1.48	13.05	10.95	357.5	408.8	533.7	606.7	401.6	466.5	30.63	20.65	4.08	43.04	21.71	21.80	450.2	301.5	94.8	370.1	255.8	181.1	410.4	459.8	187.5	630.9	228.8	243.1	378.4	274.6	216.6	352.7	323.0	280.1	NotUnique	High	High	High	High	High	High	High	High	High	High	High	High	High	High	High	High	High	High	High	2.373E-05	4.371E-12	74
93375	False	High	[K].NAGVEGSLIVEK.[I]	1xTMT6plex [K12]; 1xTMT6plex [N-Term]	2.18161E-08	2.06754E-05	1	11	5	PROTEINSEQ_48952	PROTEINSEQ_48952 [488-499]		0	1673.98381	0.752	0.636	0.991	1.331	0.913						26.19	40.08	33.90	30.68	3.09	102.3	86.5	134.8	181.1	124.3	136.1	131.09	132.76	132.05	131.66	127.52	126.96	450.1	16.8		440.7	14.1		552.6	21.5		856.3	28.8		515.0	25.5		414.4	31.6			High	High	High	High	High	High	High	High	High	High	High	High	High	High	High	High	High	High	High	2.373E-05	1.835E-08	77
112284	False	High	[M].SGELPPNINIK.[E]	1xAcetyl [N-Term]; 1xTMT6plex [K11]	0.00681516	0.00116532	1	11	29	PROTEINSEQ_51020	PROTEINSEQ_51020 [2-12]	PROTEINSEQ_51020 1xAcetyl [N-Term]	0	1452.82596	1.234	0.741	1.438	1.086	0.700	0.589502828300037	0.609583773370567	0.578814633593145	0.955999335212576	0.486160754034618	8.27	1.53	31.45	29.21	9.44	525.1	333.8	648.1	432.2	296.5	450.6	49.51	36.81	42.38	25.11	33.49	21.73	450.0	345.9	329.1	302.2	223.4	222.5	491.5	324.4	347.5	304.7	363.5	225.8	279.4	209.9	202.9	318.5	332.3	311.4		High	High	High	High	High	High	High	High	High	High	High	High	High	High	High	High	High	High	High	0.0008298	0.004792	47
3896	False	High	[K].AEPVEVVAPR.[G]	1xTMT6plex [N-Term]	0.000123235	2.06754E-05	2	13	3	PROTEINSEQ_7107; PROTEINSEQ_7104	PROTEINSEQ_7107 [487-496]; PROTEINSEQ_7104 [487-496]		0	1295.75207	1.349	0.580	1.460	0.035	1.034	0.539369623766221	0.584047656315045	0.581271905233544	0.170461544310253	0.741495818260319	11.79	2.95	2.06	12.16	2.38	524.9	203.7	530.6	11.4	370.4	358.4	24.69	40.56	26.68	33.60	47.38	12.76	449.8	376.1	231.8	342.7	175.7	89.7	468.2	305.8	198.6	5.9	9.6	5.4	707.7	303.5	169.1	298.9	330.7	215.2	NotUnique	High	High	High	High	High	High	High	High	High	High	High	High	High	High	High	High	High	High	High	2.373E-05	9.297E-05	64
128096	False	High	[K].TVTISQVSDNK.[A]	1xTMT6plex [K11]; 1xTMT6plex [N-Term]	0.000692199	8.74561E-05	1	19	2	PROTEINSEQ_58992	PROTEINSEQ_58992 [536-546]		0	1649.94742	1.122	0.877	1.301	0.575	0.808						0.00	0.00	0.00	0.00	0.00	524.8	409.9	608.2	269.0	377.6	467.6							449.7			371.1			461.3			240.4			355.8			330.5				High	High	Not Found	High	High	Not Found	High	High	Not Found	High	High	Not Found	High	High	Not Found	High	High	Not Found	High	7.982E-05	0.0005123	26
69742	False	High	[R].LTPEEIER.[M]	1xTMT6plex [N-Term]	0.00535473	0.00074368	1	11	13	PROTEINSEQ_35268	PROTEINSEQ_35268 [533-540]		0	1215.67823	1.534	0.751	1.200	1.014	0.641	0.456144728270712	0.613028274715572	0.467883435699441	0.72392982507261	0.396830252120244	2.87	14.94	4.73	0.43	2.31	741.1	355.8	587.0	480.3	339.1	473.9	46.01	0.63	40.72	21.76	36.44	38.89	449.5	625.0	415.5	321.0	326.2	158.1	358.0	505.7	375.9	385.8	404.0	259.4	252.4	306.0	244.6	300.2	473.9	502.3		High	High	High	High	High	High	High	High	High	High	High	High	High	High	High	High	High	High	High	0.0005919	0.003789	42
140230	False	High	[R].YSVDIPLDK.[T]	1xTMT6plex [K9]; 1xTMT6plex [N-Term]	0.000426167	2.06754E-05	1	1	8	PROTEINSEQ_29292	PROTEINSEQ_29292 [85-93]		0	1507.87722	1.041	1.028	1.185	0.871	1.000	0.909971711437473	0.879056097574557	0.994098128039471	0.66648779783696	0.887530529622318	26.58	22.33	31.18	10.02	15.99	524.6	250.9	235.2	445.9	412.0	411.8	54.63	92.87	101.36	60.13	87.21	68.74	449.5	168.8	233.7	227.1	181.1	439.9	178.4	196.2	453.4	398.5	140.8	276.1	388.2	154.8	514.9	291.1	192.2	507.1		High	High	High	High	High	High	High	High	High	High	High	High	High	High	High	High	High	High	High	2.373E-05	0.0003168	40
36171	False	High	[K].ESEVYK.[ML]	1xTMT6plex [K6]; 1xTMT6plex [N-Term]	0.0736224	0.00841905	3	9	3	PROTEINSEQ_52801; PROTEINSEQ_58264; PROTEINSEQ_58262	PROTEINSEQ_52801 [525-530]; PROTEINSEQ_58264 [193-198]; PROTEINSEQ_58262 [193-198]		0	1212.68762	1.661	0.330	2.637	0.109	0.679	0.568143102592697	0.566958599905862	0.475753099800315	0.211762426791799	0.595357788623456	45.99	76.49	41.27	22.53	8.75	524.4	148.4	832.8	48.9	214.3	395.2	33.16	43.47	30.90	58.77	41.81	17.44	449.4	434.8	287.9	194.8	136.1	37.5	631.6	675.0	498.8	26.6	41.1	38.6	201.9	103.5	130.1	223.2	450.0	237.3	NotUnique	Medium	High	Medium	Medium	High	Medium	Medium	High	Medium	Medium	High	Medium	Medium	High	Medium	Medium	High	Medium	High	0.005953	0.04616	30
114243	False	High	[KR].SLLVPDHVITR.[L]	1xTMT6plex [N-Term]	2.23397E-05	2.06754E-05	2	10	3	PROTEINSEQ_13309; PROTEINSEQ_13312	PROTEINSEQ_13309 [61-71]; PROTEINSEQ_13312 [61-71]		0	1478.88923	0.439	1.247	0.582	0.413	1.523	0.717656084199904	0.983299398816263	0.77905369857256	0.380165057472233	0.486160754034618	51.85	15.25	1.44	42.00	7.00	218.3	370.0	217.0	45.8	849.6	376.3	95.32	64.30	116.43	129.29	70.94	78.63	449.4	184.1	11.4	468.6	339.2	44.1	164.6	775.9	17.5	40.9	325.9	13.3	800.6	879.5	55.8	266.0	671.7	48.2	NotUnique	High	High	High	High	High	High	High	High	High	High	High	High	High	High	High	High	High	High	High	2.373E-05	1.727E-05	53
16311	False	High	[R].DAEDAIYGR.[N]	1xTMT6plex [N-Term]	0.000233306	2.06754E-05	1	3	2	PROTEINSEQ_51609	PROTEINSEQ_51609 [64-72]		0	1238.62145	1.174	0.963	1.518	0.369	0.482						0.00	0.00	0.00	0.00	0.00	524.3	430.1	678.0	164.8	215.3	446.6							449.3			389.4			514.2			147.3			202.9			315.7				High	High	Not Found	High	High	Not Found	High	High	Not Found	High	High	Not Found	High	High	Not Found	High	High	Not Found	High	2.373E-05	0.0001751	48
3336	False	High	[K].AEEEQAGTAPGAGSTATK.[T]	1xTMT6plex [K18]; 1xTMT6plex [N-Term]	9.82445E-08	2.06754E-05	1	6	2	PROTEINSEQ_27424	PROTEINSEQ_27424 [426-443]		0	2134.10281	2.606	0.034	0.065	0.041	1.304						8.55	230.99	89.33	282.80	40.78	394.2	12.5	9.8	17.7	197.3	151.3	39.21		31.78		9.98	46.61	449.1		96.0			5.5	5.9		4.6			7.1	199.5		83.9	150.6		64.5		High	Not Found	High	Not Found	Not Found	High	High	Not Found	High	Not Found	Not Found	High	High	Not Found	High	High	Not Found	High	High	2.373E-05	8.1E-08	45
38280	False	High	[K].EVQQLQGK.[I]	1xTMT6plex [K8]; 1xTMT6plex [N-Term]	0.0026299	0.000335601	2	2	3	PROTEINSEQ_18208; PROTEINSEQ_59173	PROTEINSEQ_18208 [802-809]; PROTEINSEQ_59173 [113-120]		0	1387.83094	1.411	0.337	0.654	1.222	0.258	0.572760979832771	0.456527036751741	0.620597357330777	0.560359555575332	0.396830252120244	28.85	37.74	33.47	30.43	26.09	524.1	178.5	242.7	489.2	95.9	371.4	20.33	30.05	76.81	19.20	66.19	43.72	449.1	421.7	231.5	163.8	91.7	78.6	184.1	91.8	209.8	405.6	411.5	258.4	90.4	58.8	103.2	262.5	296.6	398.6	NotUnique	High	High	High	High	High	High	High	High	High	High	High	High	High	High	High	High	High	High	High	0.0002454	0.001907	40
69315	False	Medium	[K].LTEERDQR.[I]	1xTMT6plex [N-Term]	0.207604	0.0232853	2	3	3	PROTEINSEQ_46884; PROTEINSEQ_46886	PROTEINSEQ_46884 [1524-1531]; PROTEINSEQ_46886 [1520-1527]		1	1275.68544	0.831	0.743	2.721	1.049	0.345	0.631518545335307	0.818003834431628	0.375373495482579	0.781531027794956	0.455066248876313	16.11	78.46	6.43	12.31	45.49	216.5	197.1	868.8	301.2	115.5	265.2	69.14	40.31	54.63	77.45	18.76	58.82	449.1	182.6	45.5	169.5	336.2	86.8	1301.9	521.0	325.2	591.3	96.3	120.7	126.1	104.2	41.7	445.9	232.3	159.2	NotUnique	Medium	Medium	Medium	Medium	Medium	Medium	Medium	Medium	Medium	Medium	Medium	Medium	Medium	Medium	Medium	Medium	Medium	Medium	Medium	0.0164	0.1259	21
30917	False	High	[K].ELEAQEK.[H]	1xTMT6plex [K7]; 1xTMT6plex [N-Term]	0.0150558	0.00241994	2	14	6	PROTEINSEQ_28959; PROTEINSEQ_28967	PROTEINSEQ_28959 [323-329]; PROTEINSEQ_28967 [316-322]		0	1304.74620	1.381	1.619	1.011	1.436	0.010	0.950231652378015	0.470494123286138	0.769364550361924	0.630294770168477	0.396830252120244	17.80	2.31	2.61	4.42	0.33	524.0	557.1	342.4	486.6	3.4	338.8	109.68	100.56	92.45	108.15	144.31	95.15	449.0	148.2	677.0	504.3	365.9	1080.0	259.7	289.3	562.9	434.9	227.2	897.7	3.2	2.7	23.3	239.5	311.9	909.4	NotUnique	High	High	High	High	High	High	High	High	High	High	High	High	High	High	High	High	High	High	High	0.001907	0.01012	32
58247	False	Medium	[K].LEDFQK.[H]	1xTMT6plex [K6]; 1xTMT6plex [N-Term]	0.0983081	0.0116003	1	5	2	PROTEINSEQ_24735	PROTEINSEQ_24735 [545-550]		0	1237.71926	1.208	1.044	1.331	1.311	0.985						0.00	0.00	0.00	0.00	0.00	524.0	453.0	577.4	568.8	427.0	433.7							449.0			410.1			437.9			508.3			402.4			306.6				Medium	Not Found	High	Medium	Not Found	High	Medium	Not Found	High	Medium	Not Found	High	Medium	Not Found	High	Medium	Not Found	High	High	0.008115	0.06121	29
104539	False	High	[K].QVAGTMK.[L]	1xTMT6plex [K7]; 1xTMT6plex [N-Term]	0.048328	0.00567008	2	6	2	PROTEINSEQ_54283; PROTEINSEQ_39539	PROTEINSEQ_54283 [378-384]; PROTEINSEQ_39539 [428-434]		0	1192.71240	0.749	0.814	0.049	0.233	0.513						4.30	41.99	278.84	171.58	93.49	690.3	750.1	45.2	214.6	472.9	921.7	38.03	74.35	132.17	83.99	39.93	41.80	449.0		294.4	378.6		592.6	6.3		92.0	379.9		43.4	595.7		161.5	480.4		750.5	NotUnique	Medium	Not Found	High	Medium	Not Found	High	Medium	Not Found	High	Medium	Not Found	High	Medium	Not Found	High	Medium	Not Found	High	High	0.004164	0.0307	31
130892	False	High	[K].VGENADSQIK.[L]	1xTMT6plex [K10]; 1xTMT6plex [N-Term]	5.02153E-05	2.06754E-05	1	1	2	PROTEINSEQ_56560	PROTEINSEQ_56560 [60-69]		0	1518.85279	1.305	0.277	0.192	0.339	1.260						181.89	80.40	16.80	55.56	274.31	356.7	75.6	52.5	92.6	344.2	273.3	51.86	18.24	90.79	108.58	136.56	80.70	449.0		78.6	60.1		37.9	18.6		42.1	30.0		102.4	42.9		1188.0	101.0		313.8		High	Not Found	High	High	Not Found	High	High	Not Found	High	High	Not Found	High	High	Not Found	High	High	Not Found	High	High	2.373E-05	3.838E-05	51
114681	False	Medium	[K].SLSGELR.[E]	1xTMT6plex [N-Term]	0.14584	0.0171536	1	1	4	PROTEINSEQ_36358	PROTEINSEQ_36358 [440-446]		0	990.57813	0.898	0.864	0.790	1.090	0.849	0.666309979825404	0.990356723791171	0.985067553618774	0.328311751281747	0.891849045136835	9.57	44.30	12.45	7.17	29.80	561.8	926.2	899.8	681.7	704.4	625.6	35.67	52.11	45.24	66.82	37.72	62.06	449.0	473.8	312.0	838.5	381.5	594.7	682.4	392.8	462.2	505.8	573.4	718.2	663.8	479.3	504.3	385.8	625.6	938.4		Medium	Medium	Medium	Medium	Medium	Medium	Medium	Medium	Medium	Medium	Medium	Medium	Medium	Medium	Medium	Medium	Medium	Medium	Medium	0.01203	0.08979	37
41253	False	High	[R].FPEHELTFDPQR.[Q]	1xTMT6plex [N-Term]	4.23594E-05	2.06754E-05	3	3	4	PROTEINSEQ_58433; PROTEINSEQ_15747; PROTEINSEQ_5377	PROTEINSEQ_58433 [120-131]; PROTEINSEQ_15747 [120-131]; PROTEINSEQ_5377 [120-131]		0	1744.88560	1.312	1.612	0.987	0.547	0.789						3.11	10.77	7.99	7.09	5.70	524.9	645.1	394.8	219.0	315.6	400.2	0.27	7.56	4.92	4.06	8.12	2.70	448.9	443.5		553.6	624.0		289.2	352.2		190.2	189.6		315.0	268.9		288.3	392.6		NotUnique	High	High	Not Found	High	High	Not Found	High	High	Not Found	High	High	Not Found	High	High	Not Found	High	High	Not Found	High	2.373E-05	3.238E-05	30
53058	False	High	[R].HEILLSQSVR.[Q]	1xTMT6plex [N-Term]	5.41182E-05	2.06754E-05	2	9	2	PROTEINSEQ_39383; PROTEINSEQ_39381	PROTEINSEQ_39383 [129-138]; PROTEINSEQ_39381 [129-138]		0	1410.82663	1.196	0.421	0.894	1.024	1.020						20.04	15.98	6.95	21.45	2.08	443.9	156.1	332.0	380.1	378.9	371.3	23.18	19.42	2.30	24.47	2.35	4.33	448.8		121.8	162.3		59.9	247.7		126.3	404.6		127.9	363.0		170.1	270.6		216.2	NotUnique	High	Not Found	High	High	Not Found	High	High	Not Found	High	High	Not Found	High	High	Not Found	High	High	Not Found	High	High	2.373E-05	4.135E-05	46
23161	False	High	[K].DSEDVPMVLVGNK.[C]	1xTMT6plex [K13]; 1xTMT6plex [N-Term]	1.11814E-07	2.06754E-05	1	5	3	PROTEINSEQ_27343	PROTEINSEQ_27343 [123-135]		0	1861.01412	1.255	2.284	0.422	1.224	1.494						118.73	247.10	562.43	112.36	2.41	310.4	564.9	104.4	302.8	369.5	247.4	67.77	4.04	92.96	71.40	119.53	120.17	448.2	155.3		497.0	532.9		36.0	197.8		471.8	146.1		1202.1	96.6		613.5	70.5			High	High	Not Found	High	High	Not Found	High	High	Not Found	High	High	Not Found	High	High	Not Found	High	High	Not Found	High	2.373E-05	9.227E-08	56
100997	False	High	[K].QHVIDGEK.[T]	1xTMT6plex [K8]; 1xTMT6plex [N-Term]	0.0210461	0.00292259	1	5	1	PROTEINSEQ_51007	PROTEINSEQ_51007 [192-199]		0	1383.79963	0.892	0.675	0.477	0.986	0.699						0.00	0.00	0.00	0.00	0.00	522.9	395.9	279.9	578.4	410.2	586.4							448.1			358.4			212.3			516.9			386.5			414.5				High	Not Found	Not Found	High	Not Found	Not Found	High	Not Found	Not Found	High	Not Found	Not Found	High	Not Found	Not Found	High	Not Found	Not Found	High	0.002329	0.01392	26
113177	False	High	[R].SHLDSPEAR.[E]	1xTMT6plex [N-Term]	0.000195577	2.06754E-05	1	11	4	PROTEINSEQ_7548	PROTEINSEQ_7548 [131-139]		0	1240.64833	0.821	0.557	0.601	0.944	0.721	0.787880635099083	0.896503513976189	0.772615313280861	0.630294770168477	0.60611297243007	56.93	29.79	10.85	10.01	23.23	277.2	156.6	188.9	318.5	243.3	337.5	83.32	113.04	80.66	52.85	58.01	38.78	447.6	233.8	16.3	748.2	143.6	41.5	387.0	162.7	38.0	354.3	267.9	45.6	369.0	219.6	48.1	276.9	337.5	101.5		High	High	High	High	High	High	High	High	High	High	High	High	High	High	High	High	High	High	High	2.373E-05	0.0001472	42
32892	False	High	[R].EMDEQIR.[L]	1xTMT6plex [N-Term]	0.0219822	0.00302773	2	4	3	PROTEINSEQ_7973; PROTEINSEQ_7974	PROTEINSEQ_7973 [156-162]; PROTEINSEQ_7974 [156-162]		0	1149.57714	0.649	0.641	0.399	0.319	0.977	0.901177056447468	0.956932910011824	0.792330893778007	0.618891117895504	0.99194214509952	9.46	6.34	128.55	119.03	65.82	565.0	515.8	361.7	195.0	514.8	804.7	19.77	14.10	80.93	54.61	56.97	70.36	447.6	632.6	182.9	467.0	392.7	250.7	12.4	311.6	138.2	229.2	164.0	28.1	741.1	191.3	235.0	568.8	120.6	555.9	NotUnique	High	High	High	High	High	High	High	High	High	High	High	High	High	High	High	High	High	High	High	0.002431	0.01452	45
2581	False	High	[K].ADGAEAKPAE.[-]	1xTMT6plex [K7]; 1xTMT6plex [N-Term]	0.000238101	2.06754E-05	2	3	3	PROTEINSEQ_11795; PROTEINSEQ_11792	PROTEINSEQ_11795 [1951-1960]; PROTEINSEQ_11792 [1951-1960]		0	1416.77348	0.853	0.620	4.469	0.795	0.011						61.06	23.90	13.33	24.28	12.46	446.4	324.7	1609.8	487.8	65.5	523.3	25.23	60.49	62.63	43.25	138.54	25.72	447.6	261.5	144.5	92.8	415.9	143.0	1220.9	494.3	954.2	220.0	410.3	255.8		6.0	294.7	254.6	613.3	314.2	NotUnique	High	High	High	High	High	High	High	High	High	High	High	High	Not Found	High	High	High	High	High	High	2.373E-05	0.0001791	43
55385	False	High	[K].KVTHAVVTVPAYFNDAQR.[Q]	1xTMT6plex [K1]; 1xTMT6plex [N-Term]	1.32257E-05	2.06754E-05	1	13	3	PROTEINSEQ_35268	PROTEINSEQ_35268 [164-181]		1	2474.39200	1.741	0.642	1.533	1.093	0.579	0.505477412743824	0.705805631596087	0.731261943020953	0.840142536573871	0.436947463587093	3.68	41.84	50.17	2.41	12.09	466.7	269.0	411.1	253.8	168.8	268.1	11.54	36.17	11.52	55.00	31.57	36.18	447.4	349.3	151.1	258.6	246.6	59.1	289.1	410.5	153.9	442.0	213.5	68.2	242.8	152.3	65.5	314.7	232.2	161.0		High	High	High	High	High	High	High	High	High	High	High	High	High	High	High	High	High	High	High	2.373E-05	1.029E-05	28
52323	False	High	[K].GVVPLAGTDGETTTQGLDGLSER.[C]	1xTMT6plex [N-Term]	7.34704E-10	2.06754E-05	2	4	15	PROTEINSEQ_43401; PROTEINSEQ_44677	PROTEINSEQ_43401 [112-134]; PROTEINSEQ_44677 [156-178]		0	2502.28849	1.064	1.023	0.968	1.073	1.090	0.800907834236477	0.856244333362932	0.83827179292676	0.946752600995118	0.735275587343844	3.64	9.65	9.64	43.12	17.38	214.1	230.0	354.3	311.5	245.0	224.8	83.62	61.91	70.50	79.74	69.17	80.65	447.3	180.6	25.5	317.0	210.9	34.7	360.4	305.2	24.6	470.8	262.0	21.4	444.9	221.1	45.1	346.9	224.8	43.4	NotUnique	High	High	High	High	High	High	High	High	High	High	High	High	High	High	High	High	High	High	High	2.373E-05	6.429E-10	84
57329	False	High	[R].IDELEPR.[R]	1xTMT6plex [N-Term]	0.0657843	0.00764319	4	12	3	PROTEINSEQ_4221; PROTEINSEQ_7224; PROTEINSEQ_4222; PROTEINSEQ_4224	PROTEINSEQ_4221 [103-109]; PROTEINSEQ_7224 [103-109]; PROTEINSEQ_4222 [103-109]; PROTEINSEQ_4224 [103-109]		0	1100.61490	1.437	1.482	1.447	0.731	0.036	0.505477412743824	0.693392909873695	0.931453527661819	0.184880424883941	0.436947463587093	0.96	45.02	10.23	1.62	89.97	309.5	414.8	405.0	182.9	7.4	280.0	33.74	59.88	62.12	29.53	95.57	28.09	447.3	249.5	100.2	635.0	168.3	182.7	425.9	102.1	151.6	237.2	127.1	73.3	3.6	6.7	11.8	256.7	204.5	168.1	NotUnique	High	Medium	Medium	High	Medium	Medium	High	Medium	Medium	High	Medium	Medium	High	Medium	Medium	High	Medium	Medium	High	0.005391	0.04126	35
107042	False	High	[K].RLQEETGAK.[I]	1xTMT6plex [K9]; 1xTMT6plex [N-Term]	7.60456E-05	2.06754E-05	1	9	5	PROTEINSEQ_46455	PROTEINSEQ_46455 [186-194]		1	1489.87386	1.002	0.605	0.717	1.077	0.711						17.65	88.08	91.36	5.24	70.34	448.0	270.5	320.4	481.1	317.6	446.9	21.43	75.72	77.61	9.78	64.47	4.80	447.2	324.3		445.1	136.4		450.2	149.0		460.8	377.6		489.5	175.2		326.8	432.0			High	High	High	High	High	High	High	High	High	High	High	High	High	High	High	High	High	High	High	2.373E-05	5.796E-05	42
41429	False	High	[R].FQDADEK.[F]	1xTMT6plex [K7]; 1xTMT6plex [N-Term]	0.0300132	0.00374399	2	6	4	PROTEINSEQ_47401; PROTEINSEQ_40469	PROTEINSEQ_47401 [410-416]; PROTEINSEQ_40469 [394-400]		0	1310.69925	0.404	1.778	0.147	0.436	1.175	0.688637317924429	0.634455391717432	0.467883435699441	0.297608820184832	0.691714101574065	6.64	18.52	63.80	31.60	9.45	289.4	735.1	110.1	269.5	880.0	442.4	53.06	11.26	50.48	21.62	44.14	35.05	446.9	150.6	93.7	660.1	811.2	323.8	27.5	98.3	41.2	267.8	162.4	108.0	1186.6	439.1	401.7	289.9	442.4	449.8	NotUnique	High	High	High	High	High	High	High	High	High	High	High	High	High	High	High	High	High	High	High	0.002921	0.0194	40
23066	False	High	[K].DSATGLSK.[G]	1xTMT6plex [K8]; 1xTMT6plex [N-Term]	0.00146293	0.00023703	1	2	11	PROTEINSEQ_49935	PROTEINSEQ_49935 [293-300]		0	1236.71999	0.848	1.086	1.150	1.218	0.966	0.748431397731856	0.822932141387665	0.944843290593672	0.700049023495646	0.787549591723254	36.08	1.82	3.50	0.08	14.18	521.5	505.2	535.2	705.9	449.5	790.1	22.28	47.39	36.45	27.58	41.22	27.77	446.9	369.5	219.4	457.4	317.3	386.9	405.9	440.4	352.2	506.7	593.7	390.0	423.6	390.2	389.7	328.9	790.1	479.8		High	High	High	High	High	High	High	High	High	High	High	High	High	High	High	High	High	High	High	0.0001612	0.00107	22
31485	False	High	[K].ELIAESK.[K]	1xTMT6plex [K7]; 1xTMT6plex [N-Term]	0.0275061	0.00336187	1	3	3	PROTEINSEQ_5617	PROTEINSEQ_5617 [107-113]		0	1247.76112	1.575	1.739	1.307	0.090	0.075						2.42	33.76	29.27	21.97	57.55	350.8	387.3	291.0	20.0	16.6	222.8	53.31	76.55	73.54	32.31	0.17	51.32	446.9	199.0		642.7	193.7		392.8	140.9		22.5	13.3		15.7	15.0		230.3	152.3			High	High	Not Found	High	High	Not Found	High	High	Not Found	High	High	Not Found	High	High	Not Found	High	High	Not Found	High	0.00269	0.01784	25
47550	False	Medium	[K].GINVFR.[E]	1xTMT6plex [N-Term]	0.111291	0.0130809	4	6	3	PROTEINSEQ_61604; PROTEINSEQ_33825; PROTEINSEQ_36892; PROTEINSEQ_61612	PROTEINSEQ_61604 [1797-1802]; PROTEINSEQ_33825 [484-489]; PROTEINSEQ_36892 [108-113]; PROTEINSEQ_61612 [1796-1801]		0	934.56717	1.122	1.193	1.020	0.049	1.355						54.09	33.50	3.70	62.84	12.93	452.0	498.2	421.3	23.9	646.1	402.9	85.06	55.72	24.36	48.80	32.16	39.13	446.8	381.2	2.7	451.0	224.0	363.4	263.5	363.0	209.6	14.9	28.8		608.8	449.8	427.7	240.7	402.9	415.1	NotUnique	Medium	Medium	High	Medium	Medium	High	Medium	Medium	High	Medium	Medium	Not Found	Medium	Medium	High	Medium	Medium	High	High	0.009221	0.06926	35
70338	False	High	[K].IVEDAVEQGVLK.[T]	1xTMT6plex [K12]; 1xTMT6plex [N-Term]	4.08617E-09	2.06754E-05	1	8	3	PROTEINSEQ_7747	PROTEINSEQ_7747 [360-371]		0	1758.04132	2.590	1.855	0.640	0.149	0.227						6.60	54.75	45.56	58.38	93.80	315.6	226.1	78.0	18.2	27.7	121.9	65.49	25.79	97.62	22.65	7.19	70.34	446.5		61.9	246.1		82.8	138.2		12.5	19.1		6.2	24.8		13.3	148.7		42.4		High	High	High	High	High	High	High	High	High	High	High	High	High	High	High	High	High	High	High	2.373E-05	3.517E-09	104
121660	False	High	[K].TAQVLSK.[W]	1xTMT6plex [K7]; 1xTMT6plex [N-Term]	0.0244354	0.00318916	2	4	1	PROTEINSEQ_56181; PROTEINSEQ_56180	PROTEINSEQ_56181 [137-143]; PROTEINSEQ_56180 [137-143]		0	1204.76654	1.476	1.234	1.118	0.177	1.015						0.00	0.00	0.00	0.00	0.00	521.1	435.9	394.8	62.3	358.6	353.1							446.5			394.6			299.4			55.7			337.9			249.6			NotUnique	High	Not Found	Not Found	High	Not Found	Not Found	High	Not Found	Not Found	High	Not Found	Not Found	High	Not Found	Not Found	High	Not Found	Not Found	High	0.002568	0.01604	34
32060	False	High	[K].ELQAAGK.[S]	1xTMT6plex [K7]; 1xTMT6plex [N-Term]	0.0665728	0.00772223	1	11	3	PROTEINSEQ_2637	PROTEINSEQ_2637 [487-493]		0	1174.71959	0.570	1.125	0.644	0.949	1.157						74.48	42.70	10.29	16.73	40.62	290.6	573.8	328.5	483.8	590.0	510.0	74.31	25.68	4.41	29.69	23.83	14.17	446.5	136.7		432.3	632.1		257.0	274.3		535.0	328.8		469.0	631.2		398.6	461.2			High	High	High	High	High	High	High	High	High	High	High	High	High	High	High	High	High	High	High	0.005466	0.04194	38
56542	False	Medium	[K].LASTPFK.[G]	1xTMT6plex [K7]; 1xTMT6plex [N-Term]	0.150673	0.0175822	3	6	3	PROTEINSEQ_42702; PROTEINSEQ_42709; PROTEINSEQ_42721	PROTEINSEQ_42702 [669-675]; PROTEINSEQ_42709 [668-674]; PROTEINSEQ_42721 [668-674]		0	1221.76073	1.226	0.627	1.236	0.556	1.399						8.27	7.90	1.85	36.76	21.75	605.2	309.6	610.1	274.5	690.7	493.7	21.05	5.79	11.53	21.23	7.34	13.29	446.4	593.0		269.0	295.7		426.4	570.4		285.4	198.5		685.6	591.8		317.6	542.5		NotUnique	Medium	Medium	Medium	Medium	Medium	Medium	Medium	Medium	Medium	Medium	Medium	Medium	Medium	Medium	Medium	Medium	Medium	Medium	Medium	0.01236	0.0925	27
103433	False	High	[K].QQQQQQNDVVK.[L]	1xTMT6plex [K11]; 1xTMT6plex [N-Term]	3.83045E-06	2.06754E-05	1	2	2	PROTEINSEQ_12103	PROTEINSEQ_12103 [179-189]		0	1800.99683	1.435	0.261	0.950	1.152	0.342						4.85	1.99	1.28	22.69	31.38	279.8	50.8	185.3	224.6	66.8	195.0	78.11	76.19	75.71	89.10	93.84	74.84	446.4	126.7		84.0	25.5		255.4	87.8		421.3	90.0		139.9	27.1		248.4	108.2			High	High	Not Found	High	High	Not Found	High	High	Not Found	High	High	Not Found	High	High	Not Found	High	High	Not Found	High	2.373E-05	3.026E-06	42
33560	False	High	[R].ENEVLEAWK.[S]	1xTMT6plex [K9]; 1xTMT6plex [N-Term]	0.000159536	2.06754E-05	2	7	2	PROTEINSEQ_23616; PROTEINSEQ_23614	PROTEINSEQ_23616 [1873-1881]; PROTEINSEQ_23614 [1873-1881]		0	1575.87828	0.755	0.607	2.687	0.118	0.750						122.10	27.70	23.70	63.51	2.37	184.0	147.9	654.9	28.7	182.9	243.7	110.05	62.61	18.37	86.01	37.79	39.88	446.4	54.8		215.5	84.3		566.0	495.1		51.9	11.9		226.6	125.5		230.2	182.4		NotUnique	High	High	Not Found	High	High	Not Found	High	High	Not Found	High	High	Not Found	High	High	Not Found	High	High	Not Found	High	2.373E-05	0.0001205	51
70299	False	High	[K].IVDQIRPDR.[Q]	1xTMT6plex [N-Term]	0.0794499	0.00943308	2	19	3	PROTEINSEQ_47287; PROTEINSEQ_51626	PROTEINSEQ_47287 [263-271]; PROTEINSEQ_51626 [265-273]		0	1340.78476	0.934	0.788	0.932	1.150	0.936	0.849201495391543	0.676968208221037	0.778506097587415	0.963201960714838	0.782961671576744	30.42	35.28	19.46	12.15	21.46	520.6	458.3	475.3	551.2	463.9	495.8	18.90	24.04	16.82	57.95	2.98	46.07	446.1	390.6	215.2	414.9	358.4	273.1	360.5	398.2	231.9	492.6	308.8	450.2	456.7	418.7	209.1	313.1	495.8	586.5	NotUnique	High	High	High	High	High	High	High	High	High	High	High	High	High	High	High	High	High	High	High	0.006598	0.04985	17
28069	False	High	[R].EEILAQAK.[E]	1xTMT6plex [K8]; 1xTMT6plex [N-Term]	0.000791662	8.74561E-05	2	3	2	PROTEINSEQ_11795; PROTEINSEQ_11792	PROTEINSEQ_11795 [1662-1669]; PROTEINSEQ_11792 [1662-1669]		0	1359.82479	0.869	0.448	2.209	0.559	1.203						11.37	45.46	18.51	8.69	17.05	347.2	179.1	882.5	223.5	480.6	399.6	54.30	78.93	59.96	37.21	58.83	44.80	446.0		75.0	304.4		42.0	1052.4		210.1	261.5		68.4	705.2		140.9	392.1		172.8	NotUnique	High	Not Found	High	High	Not Found	High	High	Not Found	High	High	Not Found	High	High	Not Found	High	High	Not Found	High	High	7.982E-05	0.0005844	45
120738	False	High	[R].SVTDVTTK.[A]	1xTMT6plex [K8]; 1xTMT6plex [N-Term]	0.000846558	8.74561E-05	1	4	3	PROTEINSEQ_56189	PROTEINSEQ_56189 [363-370]		0	1308.77750	1.358	0.910	2.329	0.621	0.411	0.55815218961461	0.88296669028058	0.375373495482579	0.228403088967388	0.681544221191543	4.93	41.11	0.12	8.11	53.50	520.5	353.7	1149.6	324.2	246.0	493.6	59.50	47.87	58.52	57.74	79.72	50.72	446.0	321.9	370.2	305.5	324.3	326.5	871.9	563.4	814.6	289.7	113.2	202.7	580.8	104.2	112.3	348.9	281.0	489.2		High	High	High	High	High	High	High	High	High	High	High	High	High	High	High	High	High	High	High	7.982E-05	0.0006223	53
6942	False	High	[R].ALLANQDSGEVQQDPK.[Y]	1xTMT6plex [K16]; 1xTMT6plex [N-Term]	5.6211E-08	2.06754E-05	2	3	3	PROTEINSEQ_3779; PROTEINSEQ_3795	PROTEINSEQ_3779 [119-134]; PROTEINSEQ_3795 [119-134]		0	2171.17083	1.735	0.020	1.570	0.018	1.757						41.52	137.34	42.85	111.72	16.60	520.2	5.8	263.1	6.1	367.8	235.7	80.80	4.93	82.78	20.23	73.90	78.91	445.8	20.1	169.4	5.4	5.1		357.2	36.6	98.5	4.7	5.9		496.7	56.7	167.9	212.0	20.6	141.5	NotUnique	High	High	High	High	High	Not Found	High	High	High	High	High	Not Found	High	High	High	High	High	High	High	2.373E-05	4.668E-08	65
37585	False	Medium	[K].ETVFTK.[S]	1xTMT6plex [K6]; 1xTMT6plex [N-Term]	0.123021	0.01445	1	2	5	PROTEINSEQ_29886	PROTEINSEQ_29886 [169-174]		0	1182.71345	0.881	1.021	0.985	0.989	0.923	0.557324239215413	0.78145233434641	0.957544262441164	0.663342580997304	0.881004485042243	0.11	12.56	73.88	2.58	19.12	499.2	551.9	413.3	560.0	482.6	566.3	29.02	55.84	66.72	26.96	63.37	17.59	445.7	245.3	161.6	499.6	392.9	518.7	273.3	356.1	416.1	531.1	290.7	224.4	454.8	349.5	538.9	417.4	419.7	340.0		Medium	Medium	Medium	Medium	Medium	Medium	Medium	Medium	Medium	Medium	Medium	Medium	Medium	Medium	Medium	Medium	Medium	Medium	Medium	0.01012	0.07637	26
58976	False	Medium	[R].IEPSPYK.[F]	1xTMT6plex [K7]; 1xTMT6plex [N-Term]	0.105214	0.0124255	2	4	2	PROTEINSEQ_49639; PROTEINSEQ_49640	PROTEINSEQ_49639 [105-111]; PROTEINSEQ_49640 [105-111]		0	1291.76621	0.874	1.011	0.942	1.290	0.725						2.42	34.72	3.14	5.63	68.30	430.0	497.5	463.6	634.8	356.8	492.3	26.55	3.64	25.89	33.88	33.23	28.77	445.6	299.9		438.9	468.0		423.1	331.9		724.3	418.2		264.6	409.1		427.7	400.5		NotUnique	High	Medium	Not Found	High	Medium	Not Found	High	Medium	Not Found	High	Medium	Not Found	High	Medium	Not Found	High	Medium	Not Found	High	0.008764	0.06562	27
61352	False	High	[R].LHVENEDK.[K]	1xTMT6plex [K8]; 1xTMT6plex [N-Term]	0.00056571	8.74561E-05	1	12	3	PROTEINSEQ_56458	PROTEINSEQ_56458 [356-363]		0	1441.80511	0.894	1.279	1.080	0.831	1.085	0.521414950497251	0.695365114606312	0.782214919178401	0.36792360064877	0.691810953682699	5.84	37.82	22.18	14.56	2.95	520.0	743.6	533.9	483.3	618.5	581.4	70.46	47.86	70.25	82.04	60.11	73.93	445.6	142.0	299.8	673.2	322.4	451.6	404.9	229.9	435.0	431.9	102.9	397.5	582.8	300.2	533.2	411.0	174.6	646.2		High	High	High	High	High	High	High	High	High	High	High	High	High	High	High	High	High	High	High	6.722E-05	0.0004187	31
35349	False	Medium	[K].EQWEER.[I]	1xTMT6plex [N-Term]	0.192819	0.0221124	1	4	2	PROTEINSEQ_16944	PROTEINSEQ_16944 [155-160]		0	1105.54755	1.257	1.271	0.798	0.071	0.752						9.27	26.97	12.82	14.82	34.18	451.5	456.6	286.7	25.5	270.2	359.1	19.81	14.43	1.11	3.01	42.11	11.09	445.5	330.7		373.1	463.7		215.7	248.9		22.3	21.9		346.2	179.4		274.6	332.0			Medium	Medium	Not Found	Medium	Medium	Not Found	Medium	Medium	Not Found	Medium	Medium	Not Found	Medium	Medium	Not Found	Medium	Medium	Not Found	Medium	0.01542	0.117	32
27031	False	High	[K].EDFSDMVAEHAAK.[Q]	1xTMT6plex [K13]; 1xTMT6plex [N-Term]	1.5052E-05	2.06754E-05	1	6	3	PROTEINSEQ_14546	PROTEINSEQ_14546 [858-870]		0	1907.95733	1.817	0.866	0.317	1.215	1.316						97.27	317.60	786.02	94.38	76.91	501.7	239.2	87.5	335.4	363.3	276.1	5.00	98.01	132.60	7.32	21.58	81.01	445.4	408.4		92.2	515.0		11.9	420.1		315.7	267.9		399.2	281.1		374.5	143.9			High	High	Not Found	High	High	Not Found	High	High	Not Found	High	High	Not Found	High	High	Not Found	High	High	Not Found	High	2.373E-05	1.164E-05	25
51780	False	High	[R].GTVSLPSK.[A]	1xTMT6plex [K8]; 1xTMT6plex [N-Term]	0.00305578	0.000437032	1	6	7	PROTEINSEQ_46420	PROTEINSEQ_46420 [56-63]		0	1246.77711	1.144	1.246	0.765	0.865	0.645						11.89	0.70	16.27	20.75	42.20	711.3	774.3	475.5	537.9	401.2	621.7	43.00	52.45	39.19	69.04	83.20	53.02	445.3	821.2		474.9	1047.9		271.3	544.5		281.9	771.4		192.5	711.2		296.3	922.0			High	High	High	High	High	High	High	High	High	High	High	High	High	High	High	High	High	High	High	0.0003149	0.002207	33
103761	False	High	[R].QRYEDQLK.[Q]	1xTMT6plex [K8]; 1xTMT6plex [N-Term]	0.0018081	0.000264423	4	5	3	PROTEINSEQ_55769; PROTEINSEQ_55770; PROTEINSEQ_55771; PROTEINSEQ_55768	PROTEINSEQ_55769 [139-146]; PROTEINSEQ_55770 [139-146]; PROTEINSEQ_55771 [139-146]; PROTEINSEQ_55768 [139-146]		1	1537.87386	0.927	1.122	1.107	1.341	0.777	0.911424246697652	0.618093496713024	0.772646538093264	0.247204139113833	0.684656552012731	37.93	2.06	25.34	5.74	34.61	519.2	692.6	986.7	780.0	489.3	559.8	68.29	33.08	35.89	46.35	39.79	42.34	444.9	284.2	401.1	560.5	635.0	491.1	389.5	850.1	411.8	697.1	449.9	534.4	332.3	441.6	352.6	395.7	459.5	596.9	NotUnique	High	High	High	High	High	High	High	High	High	High	High	High	High	High	High	High	High	High	High	0.0001933	0.001317	35
137920	False	Medium	[R].YDDYDRYR.[R]	1xTMT6plex [N-Term]	0.0871745	0.0102187	1	16	2	PROTEINSEQ_54001	PROTEINSEQ_54001 [110-117]		1	1394.65381	1.076	0.766	1.026	0.983	0.798						16.53	34.26	19.92	28.80	22.06	421.9	300.4	402.3	385.2	312.9	392.0	28.94	44.46	32.00	39.82	7.34	13.58	444.9	289.1		376.5	198.9		384.1	275.3		459.8	242.6		279.9	297.4		305.1	356.0			High	Medium	Not Found	High	Medium	Not Found	High	Medium	Not Found	High	Medium	Not Found	High	Medium	Not Found	High	Medium	Not Found	High	0.007153	0.05454	17
108938	False	High	[K].RVDQVPQK.[K]	1xTMT6plex [K8]; 1xTMT6plex [N-Term]	0.00145325	0.00023703	3	20	1	PROTEINSEQ_30628; PROTEINSEQ_30629; PROTEINSEQ_27522	PROTEINSEQ_30628 [320-327]; PROTEINSEQ_30629 [320-327]; PROTEINSEQ_27522 [314-321]		1	1427.87347	2.383	0.047	1.647	0.047	0.854						0.00	0.00	0.00	0.00	0.00	519.2	10.2	358.8	10.2	186.1	217.9							444.9			9.2			272.1			9.1			175.4			154.0			NotUnique	High	Not Found	Not Found	High	Not Found	Not Found	High	Not Found	Not Found	High	Not Found	Not Found	High	Not Found	Not Found	High	Not Found	Not Found	High	0.0001612	0.001061	29
20355	False	High	[R].DLNYCFSGMSDHR.[Y]	1xCarbamidomethyl [C5]; 1xOxidation [M9]; 1xTMT6plex [N-Term]	1.25535E-07	2.06754E-05	2	20	6	PROTEINSEQ_40232; PROTEINSEQ_40279	PROTEINSEQ_40232 [263-275]; PROTEINSEQ_40279 [263-275]		0	1846.80498	0.928	0.983	0.971	0.909	1.066						66.79	70.62	28.17	38.98	48.89	307.0	325.0	321.0	300.5	352.4	330.7	68.14	70.66	38.30	47.42	32.66	12.53	444.9	153.1		509.3	172.1		321.4	209.5		380.6	178.3		262.5	402.4		255.5	302.6		NotUnique	High	High	Not Found	High	High	Not Found	High	High	Not Found	High	High	Not Found	High	High	Not Found	High	High	Not Found	High	2.373E-05	1.034E-07	60
1053	False	High	[R].AALQELLSK.[G]	1xTMT6plex [K9]; 1xTMT6plex [N-Term]	5.33867E-05	2.06754E-05	1	5	4	PROTEINSEQ_16633	PROTEINSEQ_16633 [92-100]		0	1430.89829	1.020	1.429	1.515	1.012	1.122	0.960799459980611	0.61024658044089	0.813099652771104	0.914889868640578	0.704362486380885	19.75	8.52	2.46	5.68	20.83	373.8	526.1	489.9	363.0	491.1	399.2	25.07	13.31	24.57	23.47	19.73	22.74	444.9	272.8	121.0	476.3	553.1	203.6	282.7	529.6	183.4	460.5	305.3	136.2	462.8	488.1	165.7	359.9	399.2	194.2		High	High	High	High	High	High	High	High	High	High	High	High	High	High	High	High	High	High	High	2.373E-05	4.067E-05	62
30174	False	High	[K].EGVVECSFVK.[S]	1xCarbamidomethyl [C6]; 1xTMT6plex [K10]; 1xTMT6plex [N-Term]	1.51734E-06	2.06754E-05	2	8	20	PROTEINSEQ_39173; PROTEINSEQ_39168	PROTEINSEQ_39173 [270-279]; PROTEINSEQ_39168 [270-279]		0	1611.88165	1.093	1.117	0.846	1.101	0.937	0.426905496724093	0.997035258984236	0.831363893501814	0.61544165580412	0.871633760426098	3.28	11.81	35.78	9.70	36.62	519.1	361.5	331.1	534.5	454.7	485.5	31.42	41.27	54.69	72.44	58.35	30.48	444.8	520.7	103.1	327.3	608.5	143.3	251.1	584.7	92.3	477.7	1073.1	120.1	428.5	617.8	79.6	343.2	550.4	174.9	NotUnique	High	High	High	High	High	High	High	High	High	High	High	High	High	High	High	High	High	High	High	2.373E-05	1.216E-06	68
105190	False	High	[K].RAATLAQELEK.[F]	1xTMT6plex [K11]; 1xTMT6plex [N-Term]	1.82358E-06	2.06754E-05	2	15	1	PROTEINSEQ_28775; PROTEINSEQ_9485	PROTEINSEQ_28775 [385-395]; PROTEINSEQ_9485 [251-261]		1	1688.01069	0.988	1.071	1.262	1.042	1.117						0.00	0.00	0.00	0.00	0.00	519.1	562.7	663.4	547.9	587.3	525.6							444.8			509.4			503.1			489.6			553.4			371.5			NotUnique	High	Not Found	Not Found	High	Not Found	Not Found	High	Not Found	Not Found	High	Not Found	Not Found	High	Not Found	Not Found	High	Not Found	Not Found	High	2.373E-05	1.451E-06	48
47570	False	High	[R].GLPFGCTK.[E]	1xCarbamidomethyl [C6]; 1xTMT6plex [K8]; 1xTMT6plex [N-Term]	0.00477258	0.000650996	1	1	4	PROTEINSEQ_37370	PROTEINSEQ_37370 [116-123]		0	1337.76516	0.922	0.670	0.809	0.921	0.948	0.992939262820195	0.543601767593726	0.509953725525523	0.542098007107465	0.831573024113824	8.45	9.53	10.09	12.46	24.08	519.0	362.4	364.1	390.1	401.4	423.5	19.98	14.42	10.44	30.59	10.40	20.77	444.7	311.4	177.1	328.1	260.0	164.5	276.1	295.2	156.7	305.5	328.1	239.2	447.2	362.3	180.5	296.4	423.5	356.4		High	High	High	High	High	High	High	High	High	High	High	High	High	High	High	High	High	High	High	0.0004861	0.003391	40
20050	False	High	[R].DLIGIAK.[T]	1xTMT6plex [K7]; 1xTMT6plex [N-Term]	0.074057	0.00851909	1	2	2	PROTEINSEQ_30610	PROTEINSEQ_30610 [411-417]		0	1187.77638	0.822	0.964	0.930	0.700	1.159						10.04	4.36	26.71	5.18	11.75	491.6	576.3	556.3	418.9	693.3	598.1	7.59	6.13	26.98	6.91	9.20	1.98	444.5	392.9		499.6	551.8		347.8	581.4		356.5	370.0		697.3	586.2		416.9	606.5			High	Medium	Not Found	High	Medium	Not Found	High	Medium	Not Found	High	Medium	Not Found	High	Medium	Not Found	High	Medium	Not Found	High	0.005996	0.04638	40
54724	False	High	[K].KEDESQTEDPSTSPSPGTR.[A]	1xTMT6plex [K1]; 1xTMT6plex [N-Term]	3.40372E-10	2.06754E-05	1	5	2	PROTEINSEQ_15220	PROTEINSEQ_15220 [294-312]		1	2506.23093	2.161	0.779	0.060	0.055	1.413						18.86	45.89	434.29	397.20	34.67	395.3	142.4	98.9	83.6	258.4	182.9	37.50	13.21			23.36	53.55	444.5	254.1		141.6	118.9		75.0			74.7			287.7	197.4		192.6	122.8			High	High	Not Found	High	High	Not Found	High	Not Found	Not Found	High	Not Found	Not Found	High	High	Not Found	High	High	Not Found	High	2.373E-05	3.021E-10	72
30581	False	High	[K].EIAENALGK.[H]	1xTMT6plex [K9]; 1xTMT6plex [N-Term]	3.59759E-05	2.06754E-05	1	3	6	PROTEINSEQ_20381	PROTEINSEQ_20381 [68-76]		0	1402.83060	1.307	0.645	0.943	0.711	0.726	0.581287558224586	0.57428388383276	0.960945988201082	0.548983940714992	0.603089504529044	8.84	34.97	46.79	25.17	32.49	518.7	207.1	284.4	426.3	194.6	396.8	68.32	79.37	113.07	74.27	102.51	78.55	444.5	592.9	35.7	187.5	408.4	30.1	215.7	986.4	28.1	381.0	413.2	19.4	183.4	579.8	26.4	280.5	690.6	47.8		High	High	High	High	High	High	High	High	High	High	High	High	High	High	High	High	High	High	High	2.373E-05	2.771E-05	55
1037	False	High	[R].AALNAVR.[L]	1xTMT6plex [N-Term]	0.00986805	0.0015794	3	6	2	PROTEINSEQ_49183; PROTEINSEQ_49182; PROTEINSEQ_49180	PROTEINSEQ_49183 [81-87]; PROTEINSEQ_49182 [81-87]; PROTEINSEQ_49180 [81-87]		0	943.58863	1.730	0.054	0.970	0.743	1.036						5.91	23.53	21.58	1.01	36.72	492.9	15.2	276.4	211.7	295.0	284.9	7.18	34.47	7.68	11.83	45.79	12.79	444.4	395.1		17.7	10.9		198.5	251.4		205.7	163.7		389.0	190.3		220.5	260.2		NotUnique	High	High	Not Found	High	High	Not Found	High	High	Not Found	High	High	Not Found	High	High	Not Found	High	High	Not Found	High	0.001267	0.006808	43
35520	False	High	[K].EREEWAK.[K]	1xTMT6plex [K7]; 1xTMT6plex [N-Term]	0.00915563	0.0014938	1	1	3	PROTEINSEQ_7996	PROTEINSEQ_7996 [104-110]		1	1405.78398	0.973	0.829	1.409	1.173	0.583						6.02	25.08	6.13	31.28	19.53	636.9	542.6	922.0	767.7	381.7	654.4	28.65	55.46	39.55	60.30	16.15	34.10	444.4		253.2	324.6		361.7	524.6		460.0	435.1		485.1	320.7		195.4	361.7		502.5		High	High	High	High	High	High	High	High	High	High	High	High	High	High	High	High	High	High	High	0.001182	0.006327	20
117076	False	High	[R].SQSSDTEQQSPTSGGGK.[V]	1xTMT6plex [K17]; 1xTMT6plex [N-Term]	4.89921E-13	2.06754E-05	2	10	4	PROTEINSEQ_3570; PROTEINSEQ_3573	PROTEINSEQ_3570 [491-507]; PROTEINSEQ_3573 [495-511]		0	2139.05659	0.850	1.763	1.456	0.820	1.603	0.581287558224586	0.668125366243382	0.791362231547236	0.524794583330431	0.674368620109159	15.01	63.95	77.49	11.22	58.39	51.3	226.4	172.6	53.0	134.7	69.6	131.24	74.30	66.54	133.30	86.99	123.43	444.3	41.0	16.6	497.3	112.5	99.7	288.8	87.3	64.6	504.5	44.6	19.8	466.3	100.7	61.5	387.3	69.6	36.2	NotUnique	High	High	High	High	High	High	High	High	High	High	High	High	High	High	High	High	High	High	High	2.373E-05	4.713E-13	128
137254	False	High	[R].WQDIQNDPR.[Y]	1xTMT6plex [N-Term]	0.042742	0.00518281	1	5	2	PROTEINSEQ_13113	PROTEINSEQ_13113 [1749-1757]		0	1400.71199	1.248	1.357	0.653	0.770	1.140						7.96	19.20	48.79	5.38	32.56	516.3	561.2	270.1	318.5	471.7	413.7	0.54	26.09	36.75	13.22	37.98	8.12	444.1		166.5	612.3		205.1	157.0		131.9	312.6		116.2	585.4		163.5	309.7		234.5		High	Not Found	High	High	Not Found	High	High	Not Found	High	High	Not Found	High	High	Not Found	High	High	Not Found	High	High	0.003824	0.02714	41
31070	False	High	[K].EIEMHSINDK.[Q]	1xOxidation [M4]; 1xTMT6plex [K10]; 1xTMT6plex [N-Term]	0.0124228	0.00196691	1	4	2	PROTEINSEQ_37928	PROTEINSEQ_37928 [75-84]		0	1689.88819	0.661	1.117	0.996	0.640	1.401						37.65	2.56	14.67	3.00	29.99	217.1	367.2	327.3	210.3	460.3	328.6	99.20	79.51	87.03	75.81	95.45	77.82	444.1	76.7		627.9	178.2		508.8	137.6		341.9	97.2		984.5	183.0		431.3	177.0			High	High	Not Found	High	High	Not Found	High	High	Not Found	High	High	Not Found	High	High	Not Found	High	High	Not Found	High	0.001551	0.008494	18
55675	False	High	[K].IADMGHLK.[Y]	1xOxidation [M4]; 1xTMT6plex [K8]; 1xTMT6plex [N-Term]	0.00518653	0.000719658	1	4	2	PROTEINSEQ_26548	PROTEINSEQ_26548 [241-248]		0	1358.78663	0.711	0.718	0.857	0.898	1.119						28.10	90.90	68.38	73.26	59.26	540.4	546.0	651.7	682.3	850.5	760.2	5.99	47.48	30.01	34.00	22.30	32.07	443.9	475.5		700.9	353.0		613.1	452.6		779.2	449.1		939.5	654.7		426.6	957.5			High	Medium	Not Found	High	Medium	Not Found	High	Medium	Not Found	High	Medium	Not Found	High	Medium	Not Found	High	Medium	Not Found	High	0.0005796	0.003678	24
39366	False	High	[R].FCNPGFPIGCYITDK.[G]	2xCarbamidomethyl [C2; C10]; 1xTMT6plex [K15]; 1xTMT6plex [N-Term]	6.69463E-06	2.06754E-05	2	4	3	PROTEINSEQ_49639; PROTEINSEQ_49640	PROTEINSEQ_49639 [173-187]; PROTEINSEQ_49640 [173-187]		0	2247.13425	0.734	1.066	1.501	1.085	0.963						46.52	29.99	17.06	12.83	4.01	167.3	242.9	342.2	247.4	219.5	227.9	114.70	108.99	86.04	101.82	97.60	95.56	443.9		17.5	611.1		38.5	525.9		63.2	547.9		40.0	483.0		42.9	366.2		60.2	NotUnique	High	High	High	High	High	High	High	High	High	High	High	High	High	High	High	High	High	High	High	2.373E-05	5.255E-06	28
17155	False	High	[M].DDDIAALVVDNGSGMCK.[A]	1xAcetyl [N-Term]; 1xCarbamidomethyl [C16]; 1xOxidation [M15]; 1xTMT6plex [K17]	2.1692E-09	2.06754E-05	1	7	30	PROTEINSEQ_17253	PROTEINSEQ_17253 [2-18]	PROTEINSEQ_17253 1xAcetyl [N-Term]	0	2066.95719	0.951	0.944	0.794	0.371	1.573	0.843339458955796	0.838474274358243	0.961831534390978	0.276733373187383	0.660874107960685	13.93	54.99	97.77	45.55	22.11	560.9	263.8	473.1	177.4	575.9	595.6	6.92	95.46	41.06	13.40	34.40	38.31	443.8	473.0	192.6	130.1	241.9	413.2	358.8	561.8	101.2	197.4	147.7	71.1	882.6	456.0	262.9	421.0	279.6	375.5		High	High	High	High	High	High	High	High	High	High	High	High	High	High	High	High	High	High	High	2.373E-05	1.879E-09	104
104614	False	High	[K].QVEELSK.[K]	1xTMT6plex [K7]; 1xTMT6plex [N-Term]	0.00838746	0.00134256	1	2	3	PROTEINSEQ_24854	PROTEINSEQ_24854 [581-587]		0	1290.76694	0.690	0.917	1.340	0.379	1.594	0.739527483664454	0.63556671883611	0.555547705699858	0.417336874149788	0.704362486380885	66.50	6.40	8.22	8.56	68.88	82.2	267.4	374.0	105.8	353.3	279.1	115.72	46.59	40.11	102.44	16.01	54.52	443.8	69.3	21.1	283.8	100.1	117.8	397.3	192.9	140.0	344.1	35.9	42.4	332.9	299.0	203.1	292.6	119.1	167.6		High	High	High	High	High	High	High	High	High	High	High	High	High	High	High	High	High	High	High	0.001079	0.005832	32
109194	False	High	[K].RYDYCDIPECEDK.[C]	2xCarbamidomethyl [C5; C10]; 1xTMT6plex [K13]; 1xTMT6plex [N-Term]	1.87158E-05	2.06754E-05	1	1	2	CON_P06868	CON_P06868 [179-191]		1	2221.03058	1.719	0.633	0.549	0.362	1.278						68.23	4.77	256.16	99.77	27.60	302.8	111.4	96.7	63.8	225.1	176.1	69.38	108.55	45.39	130.61	93.67	106.63	443.8		57.3	278.2		17.8	52.6		50.5	286.1		5.1	470.6		46.3	332.4		39.6		High	Not Found	High	High	Not Found	High	High	Not Found	High	High	Not Found	High	High	Not Found	High	High	Not Found	High	High	2.373E-05	1.45E-05	37
125424	False	High	[K].TPALISDYK.[E]	1xTMT6plex [K9]; 1xTMT6plex [N-Term]	0.0048652	0.000671089	2	7	4	PROTEINSEQ_9214; PROTEINSEQ_9210	PROTEINSEQ_9214 [971-979]; PROTEINSEQ_9210 [971-979]		0	1465.86665	0.846	0.738	0.640	1.359	1.129	0.918807032684835	0.743207022913391	0.73062221505451	0.28628136628824	0.682265427106287	13.82	55.66	1.34	17.81	13.12	224.1	109.5	168.1	316.8	408.4	265.0	90.08	49.65	55.45	68.67	67.98	69.82	443.7	189.0	15.6	99.1	179.2	32.4	192.6	144.8	26.8	481.9	266.5	40.5	384.8	422.8	32.1	280.5	265.0	37.4	NotUnique	High	High	High	High	High	High	High	High	High	High	High	High	High	High	High	High	High	High	High	0.0005134	0.003469	46
16495	False	High	[K].DALEGEK.[N]	1xTMT6plex [K7]; 1xTMT6plex [N-Term]	0.0706433	0.00817238	2	31	4	PROTEINSEQ_59075; PROTEINSEQ_44574	PROTEINSEQ_59075 [7-13]; PROTEINSEQ_44574 [296-302]		0	1219.69344	0.729	1.022	0.782	1.157	1.726	0.589502828300037	0.955525374909663	0.803399209209217	0.674181545589301	0.641402329311099	11.95	27.86	55.94	23.61	2.68	448.8	577.1	555.8	611.2	786.9	455.9	55.92	59.55	63.35	60.97	72.02	56.41	443.7	112.4	145.3	657.9	150.5	254.2	421.5	96.7	217.8	734.6	150.7	244.9	1177.0	167.4	359.2	502.4	197.7	273.7	NotUnique	High	High	High	High	High	High	High	High	High	High	High	High	High	High	High	High	High	High	High	0.00574	0.04432	23
67461	False	High	[K].IRQAGVID.[-]	1xTMT6plex [N-Term]	0.0842039	0.00998306	1	16	3	PROTEINSEQ_24008	PROTEINSEQ_24008 [806-813]		1	1100.66252	1.251	1.012	1.256	1.117	0.814	0.574814323050008	0.911042148036032	0.711764980221688	0.573070626043665	0.65180272134212	22.12	44.16	0.45	18.52	4.77	334.2	240.4	389.6	350.6	255.4	314.0	38.13	47.08	33.57	53.22	69.27	43.12	443.7	206.1	108.2	217.6	148.8	181.6	295.5	173.5	148.0	464.6	131.2	140.5	327.8	47.0	116.6	292.5	160.4	188.5		Medium	High	Medium	Medium	High	Medium	Medium	High	Medium	Medium	High	Medium	Medium	High	Medium	Medium	High	Medium	High	0.006976	0.05264	35
131696	False	High	[R].VIECDVVK.[DG]	1xCarbamidomethyl [C4]; 1xTMT6plex [K8]; 1xTMT6plex [N-Term]	0.0017037	0.00023703	1	7	5	PROTEINSEQ_34640	PROTEINSEQ_34640 [105-112]		0	1419.82816	0.983	0.918	0.790	0.923	0.833	0.950231652378015	0.992592557419803	0.796288031486214	0.375856927556315	0.716782332623429	30.26	1.10	2.55	7.49	8.63	440.8	346.1	419.4	371.1	407.2	379.7	18.03	40.15	18.55	18.10	17.19	22.61	443.6	303.0	142.7	313.3	307.6	285.9	227.6	366.9	157.0	331.6	283.6	190.0	383.7	274.6	193.9	268.4	365.4	324.1		High	High	High	High	High	High	High	High	High	High	High	High	High	High	High	High	High	High	High	0.0001612	0.00124	48
47990	False	High	[K].GLVVSGSK.[D]	1xTMT6plex [K8]; 1xTMT6plex [N-Term]	0.00334696	0.000484522	1	7	2	PROTEINSEQ_44513	PROTEINSEQ_44513 [244-251]		0	1204.76654	1.077	0.617	0.854	1.091	0.925						2.56	56.62	36.46	0.10	29.31	515.8	295.7	409.3	522.9	443.3	479.2	0.47	48.72	31.90	1.88	29.32	1.98	443.5	433.6		383.4	189.3		390.5	280.3		461.1	445.7		338.5	493.8		334.0	485.9			High	High	Not Found	High	High	Not Found	High	High	Not Found	High	High	Not Found	High	High	Not Found	High	High	Not Found	High	0.0003545	0.002413	41
17697	False	High	[K].DEFEHK.[R]	1xTMT6plex [K6]; 1xTMT6plex [N-Term]	0.0762636	0.00887971	1	1	2	PROTEINSEQ_8957	PROTEINSEQ_8957 [590-595]		0	1262.67812	0.429	1.032	0.624	0.173	1.633						51.62	174.68	13.13	12.01	9.60	226.5	544.6	329.6	91.3	862.3	528.0	95.94	67.27	73.20	54.18	70.71	63.63	443.3	83.6		293.9	837.6		443.4	160.1		122.2	51.3		1407.4	449.3		605.9	325.2			High	High	Not Found	High	High	Not Found	High	High	Not Found	High	High	Not Found	High	High	Not Found	High	High	Not Found	High	0.006263	0.04784	18
39448	False	Medium	[R].FDDTNPEK.[E]	1xTMT6plex [K8]; 1xTMT6plex [N-Term]	0.100564	0.0119501	7	86	3	PROTEINSEQ_14900; PROTEINSEQ_2381; PROTEINSEQ_14832; PROTEINSEQ_14816; PROTEINSEQ_2397; PROTEINSEQ_14893; PROTEINSEQ_2390	PROTEINSEQ_14900 [236-243]; PROTEINSEQ_2381 [302-309]; PROTEINSEQ_14832 [236-243]; PROTEINSEQ_14816 [236-243]; PROTEINSEQ_2397 [344-351]; PROTEINSEQ_14893 [236-243]; PROTEINSEQ_2390 [302-309]		0	1423.74693	0.997	1.140	1.110	1.246	0.974	0.972730440662236	0.668125366243382	0.99646924079045	0.26505467703014	0.926859838498296	27.37	10.92	70.94	3.61	13.42	506.9	542.5	575.5	610.9	536.1	518.6	9.19	14.79	36.54	10.08	8.30	14.50	443.1	366.9	164.1	574.8	497.4	208.2	436.5	267.2	254.6	577.7	513.8	212.1	436.6	485.5	244.7	366.6	552.2	248.9	NotUnique	Medium	Medium	High	Medium	Medium	High	Medium	Medium	High	Medium	Medium	High	Medium	Medium	High	Medium	Medium	High	High	0.008354	0.06257	30
16288	False	High	[R].DADPILISLR.[E]	1xTMT6plex [N-Term]	0.00134191	0.000148268	2	4	3	PROTEINSEQ_50872; PROTEINSEQ_50873	PROTEINSEQ_50872 [384-393]; PROTEINSEQ_50873 [384-393]		0	1341.79393	1.681	0.030	1.524	0.631	1.260						36.82	41.53	21.65	35.37	80.22	363.8	6.6	329.7	136.4	272.6	216.3	47.79	51.60	5.60	46.60	55.15	14.92	443.1	215.8		8.7	4.1		240.3	295.5		171.7	81.5		170.2	371.4		170.0	194.6		NotUnique	High	High	Not Found	High	High	Not Found	High	High	Medium	High	High	Medium	High	High	Medium	High	High	Medium	High	0.0001123	0.000979	35
28892	False	High	[R].EFEVYGPIK.[R]	1xTMT6plex [K9]; 1xTMT6plex [N-Term]	5.16009E-05	2.06754E-05	1	4	7	PROTEINSEQ_57499	PROTEINSEQ_57499 [122-130]		0	1539.88230	0.928	0.640	0.973	1.035	0.824	0.950231652378015	0.649214514057583	0.835455511118628	0.324207310183326	0.582827630986797	18.86	53.72	29.23	1.29	2.32	515.8	356.0	512.8	434.1	354.0	423.0	39.36	51.16	54.97	31.53	50.21	33.06	442.9	435.0	74.3	384.6	326.4	56.6	388.9	466.1	54.9	387.9	484.0	120.3	333.6	413.3	65.7	299.0	555.9	167.4		High	High	High	High	High	High	High	High	High	High	High	High	High	High	High	High	High	High	High	2.373E-05	3.952E-05	48
19467	False	High	[K].DIAWTEDSK.[R]	1xTMT6plex [K9]; 1xTMT6plex [N-Term]	0.000347941	2.06754E-05	1	5	2	PROTEINSEQ_45397	PROTEINSEQ_45397 [107-115]		0	1522.81534	1.199	0.632	0.693	0.614	0.880						2.96	21.08	35.64	15.61	7.65	707.6	373.0	409.1	362.5	519.3	590.1	43.05	62.66	13.56	31.87	38.96	45.60	442.8		313.7	209.8		264.5	281.8		168.6	257.6		182.7	368.8		314.5	298.6		495.0		High	Not Found	High	High	Not Found	High	High	Not Found	High	High	Not Found	High	High	Not Found	High	High	Not Found	High	High	2.373E-05	0.0002602	55
63397	False	Medium	[R].ILSLEQR.[V]	1xTMT6plex [N-Term]	0.201148	0.0227242	3	10	2	PROTEINSEQ_13946; PROTEINSEQ_13943; PROTEINSEQ_13941	PROTEINSEQ_13946 [229-235]; PROTEINSEQ_13943 [229-235]; PROTEINSEQ_13941 [229-235]		0	1087.66727	1.188	0.565	0.567	0.258	1.333						33.44	15.63	69.93	8.44	158.93	506.0	240.6	241.4	110.1	567.8	425.9	2.96	13.75	35.03	20.48	87.99	28.28	442.8	417.9		197.6	243.2		235.8	161.5		85.0	107.1		1108.8	247.3		245.8	521.6		NotUnique	Medium	Medium	Not Found	Medium	Medium	Not Found	Medium	Medium	Not Found	Medium	Medium	Not Found	Medium	Medium	Not Found	Medium	Medium	Not Found	Medium	0.01601	0.1221	26
6579	False	High	[K].AIEIDNK.[C]	1xTMT6plex [K7]; 1xTMT6plex [N-Term]	0.0183588	0.00268085	3	5	4	PROTEINSEQ_3757; PROTEINSEQ_3752; PROTEINSEQ_3753	PROTEINSEQ_3757 [537-543]; PROTEINSEQ_3752 [537-543]; PROTEINSEQ_3753 [537-543]		0	1260.75637	0.976	0.505	1.254	1.606	0.929	0.911289797732397	0.618093496713024	0.999383307059866	0.570169714082572	0.829378655688397	24.35	40.66	36.35	0.62	24.00	690.0	354.7	826.7	1436.4	692.8	894.6	39.55	68.86	44.46	51.18	38.21	28.92	442.7	581.9	359.6	242.2	325.2	404.9	627.0	395.0	446.6	421.6	1208.2	614.8	463.6	625.2	481.5	374.3	894.6	571.3	NotUnique	High	High	High	High	High	High	High	High	High	High	High	High	High	High	High	High	High	High	High	0.002124	0.01222	20
118385	False	High	[R].SSHYDELLAAEAR.[A]	1xTMT6plex [N-Term]	6.13455E-07	2.06754E-05	2	24	2	PROTEINSEQ_13780; PROTEINSEQ_13771	PROTEINSEQ_13780 [473-485]; PROTEINSEQ_13771 [473-485]		0	1690.85978	1.164	1.008	1.306	0.856	1.024						5.19	63.72	47.28	8.69	40.20	591.6	512.1	663.6	435.2	520.3	508.1	19.09	67.38	55.48	22.35	49.90	14.21	442.6		219.4	276.1		378.8	332.5		376.0	331.6		204.5	339.1		343.4	324.7		337.4	NotUnique	High	Not Found	High	High	Not Found	High	High	Not Found	High	High	Not Found	High	High	Not Found	High	High	Not Found	High	High	2.373E-05	4.965E-07	63
69157	False	Medium	[R].ITATPK.[E]	1xTMT6plex [K6]; 1xTMT6plex [N-Term]	0.349524	0.0368406	1	3	2	PROTEINSEQ_2459	PROTEINSEQ_2459 [53-58]		0	1088.70797	1.081	1.764	1.223	0.068	1.317						23.81	31.16	32.12	36.34	2.90	520.6	849.7	588.9	32.8	634.4	481.6	1.13	5.76	6.66	10.56	20.83	23.52	442.6		169.9	801.2		359.3	468.2		210.3	31.6		12.2	515.4		335.9	287.8		342.0		Medium	Not Found	Medium	Medium	Not Found	Medium	Medium	Not Found	Medium	Medium	Not Found	Medium	Medium	Not Found	Medium	Medium	Not Found	Medium	Medium	0.02557	0.2103	18
113611	False	High	[K].SLDLVTMK.[K]	1xOxidation [M7]; 1xTMT6plex [K8]; 1xTMT6plex [N-Term]	0.000504483	8.74561E-05	3	34	4	PROTEINSEQ_4059; PROTEINSEQ_4071; PROTEINSEQ_15537	PROTEINSEQ_4059 [164-171]; PROTEINSEQ_4071 [166-173]; PROTEINSEQ_15537 [163-170]		0	1380.81726	1.196	0.705	1.285	1.136	0.646						0.00	0.00	0.00	0.00	0.00	516.5	304.6	555.1	490.4	279.1	431.9							442.6			275.8			421.0			438.3			263.0			305.3			NotUnique	High	High	High	High	High	High	High	High	High	High	High	High	High	High	High	High	High	High	High	6.722E-05	0.0003756	49
118181	False	High	[R].SSFSQHAR.[T]	1xTMT6plex [N-Term]	0.00361775	0.000484522	2	22	25	PROTEINSEQ_25798; PROTEINSEQ_25786	PROTEINSEQ_25798 [427-434]; PROTEINSEQ_25786 [428-435]		0	1148.60099	0.714	1.120	0.644	0.061	2.643	0.637805771972343	0.975421805346149	0.597161826966347	0.174439104669472	0.958604982834954	12.78	6.04	21.65	55.36	134.02	516.4	810.1	465.7	44.0	756.2	723.6	85.77	72.26	82.27	29.12	121.86	60.44	442.5	764.4	19.3	733.4	1239.9	92.5	353.2	753.6	33.8	39.3	43.2	11.2	3431.2	156.8	345.2	511.5	1160.7	171.8	NotUnique	High	High	High	High	High	High	High	High	High	High	High	High	High	High	High	High	High	High	High	0.0003545	0.002588	30
34737	False	High	[R].EQEPELSFLK.[Q]	1xTMT6plex [K10]; 1xTMT6plex [N-Term]	3.77314E-05	2.06754E-05	2	5	3	PROTEINSEQ_17928; PROTEINSEQ_12699	PROTEINSEQ_17928 [318-327]; PROTEINSEQ_12699 [373-382]		0	1677.94636	1.271	0.905	0.620	1.111	0.546						34.82	23.19	22.55	5.88	88.92	318.7	226.9	155.5	278.4	136.8	250.7	63.40	54.40	53.89	29.29	43.63	34.61	442.5	165.9		308.2	138.7		176.2	89.7		307.0	189.8		93.7	169.8		227.5	195.3		NotUnique	High	High	Not Found	High	High	Not Found	High	High	Not Found	High	High	Not Found	High	High	Not Found	High	High	Not Found	High	2.373E-05	2.898E-05	70
6460	False	Medium	[R].ALEAAR.[I]	1xTMT6plex [N-Term]	0.448815	0.0467406	1	1	1	PROTEINSEQ_30584	PROTEINSEQ_30584 [28-33]		0	859.51988	1.044	0.633	0.734	1.520	0.186						0.00	0.00	0.00	0.00	0.00	516.4	312.9	363.3	751.7	92.0	494.6							442.5			283.3			275.5			671.8			86.7			349.6				Medium	Not Found	Not Found	Medium	Not Found	Not Found	Medium	Not Found	Not Found	Medium	Not Found	Not Found	Medium	Not Found	Not Found	Medium	Not Found	Not Found	Medium	0.03218	0.2745	24
134221	False	High	[R].VREEEIEVDSR.[V]	1xTMT6plex [N-Term]	3.93041E-05	2.06754E-05	3	23	3	PROTEINSEQ_4834; PROTEINSEQ_4826; PROTEINSEQ_4839	PROTEINSEQ_4834 [665-675]; PROTEINSEQ_4826 [639-649]; PROTEINSEQ_4839 [631-641]		1	1589.83323	0.850	0.885	0.848	0.664	1.135	0.72700696813468	0.72903213055749	0.664932982071698	0.643767288057848	0.776025400717463	15.40	14.73	19.29	38.21	31.51	516.3	470.1	466.5	425.0	779.3	484.2	29.71	66.97	37.30	29.99	35.01	31.70	442.4	314.5	221.5	425.6	118.6	313.7	353.8	275.3	255.5	523.6	270.5	170.3	734.4	390.4	416.8	338.2	484.2	483.2	NotUnique	High	High	High	High	High	High	High	High	High	High	High	High	High	High	High	High	High	High	High	2.373E-05	3.007E-05	49
53697	False	High	[K].HIYYITGETK.[D]	1xTMT6plex [K10]; 1xTMT6plex [N-Term]	0.000256537	2.06754E-05	1	6	3	PROTEINSEQ_42691	PROTEINSEQ_42691 [490-499]		0	1682.95178	1.014	0.880	0.952	0.869	0.880	0.886346539611457	0.873353907726224	0.782214919178401	0.439062645931024	0.952695307383723	20.59	6.67	16.63	16.24	0.93	516.2	427.8	544.5	441.6	444.4	508.0	71.83	77.50	75.25	64.84	85.83	68.95	442.3	571.5	27.6	619.4	392.2	32.6	426.8	469.1	19.0	406.5	371.4	32.9	815.4	401.1	33.8	418.0	508.0	50.5		High	High	High	High	High	High	High	High	High	High	High	High	High	High	High	High	High	High	High	2.373E-05	0.0001919	30
38530	False	High	[R].EVYSVDPYNPAS.[-]	1xTMT6plex [N-Term]	5.99333E-05	2.06754E-05	2	5	3	PROTEINSEQ_27708; PROTEINSEQ_27703	PROTEINSEQ_27708 [1081-1092]; PROTEINSEQ_27703 [1081-1092]		0	1569.76342	1.762	0.052	0.943	0.010	0.128						114.55	15.68	17.29	0.00	99.11	197.3	8.6	169.4		25.6	121.4	85.24	27.25	72.16		85.75	33.62	442.2	166.4	26.0	6.4		4.6	320.8	91.0	63.4				44.1	3.1	11.7	85.8	112.0	120.4	NotUnique	High	High	High	High	Not Found	High	High	High	High	Not Found	Not Found	Not Found	High	High	High	High	High	High	High	2.373E-05	4.562E-05	53
12641	False	High	[R].ATVMLYDDGNK.[R]	1xOxidation [M4]; 1xTMT6plex [K11]; 1xTMT6plex [N-Term]	0.00026538	2.06754E-05	2	15	2	PROTEINSEQ_50639; PROTEINSEQ_50649	PROTEINSEQ_50639 [11-21]; PROTEINSEQ_50649 [11-21]		0	1700.89294	1.173	1.044	1.458	1.041	1.252						0.00	0.00	0.00	0.00	0.00	515.9	459.4	641.3	457.7	550.7	439.8							442.1			415.9			486.4			409.0			518.9			310.9			NotUnique	High	Not Found	High	High	Not Found	High	High	Not Found	High	High	Not Found	High	High	Not Found	High	High	Not Found	High	High	2.373E-05	0.0001986	37
67280	False	High	[K].LREQVEER.[L]	1xTMT6plex [N-Term]	0.0221193	0.00302773	4	24	3	PROTEINSEQ_59835; PROTEINSEQ_59843; PROTEINSEQ_59851; PROTEINSEQ_59834	PROTEINSEQ_59835 [397-404]; PROTEINSEQ_59843 [397-404]; PROTEINSEQ_59851 [397-404]; PROTEINSEQ_59834 [397-404]		1	1287.72183	1.197	0.608	0.699	0.875	0.788						32.63	42.28	26.85	30.84	14.00	419.8	213.2	245.0	306.9	276.4	350.7	28.71	37.14	23.48	27.10	11.54	1.77	442.0	288.2		252.6	149.4		219.7	178.5		333.0	212.6		282.7	229.9		244.8	355.1		NotUnique	High	High	Medium	High	High	Medium	High	High	Medium	High	High	Medium	High	High	Medium	High	High	Medium	High	0.002431	0.01459	34
27962	False	High	[K].EEHGGLIR.[S]	1xTMT6plex [N-Term]	0.000791662	8.74561E-05	1	2	2	PROTEINSEQ_49935	PROTEINSEQ_49935 [71-78]		0	1139.63704	1.125	0.464	1.037	1.213	0.782						17.82	47.32	9.07	16.63	33.64	420.8	173.6	387.7	453.7	292.6	374.0	28.35	32.06	3.13	4.05	19.91	11.75	441.8	289.6		124.8	200.5		300.6	326.7		394.0	392.7		239.3	304.3		287.3	344.1			High	High	Not Found	High	High	Not Found	High	High	Not Found	High	High	Not Found	High	High	Not Found	High	High	Not Found	High	7.982E-05	0.0005834	43
65312	False	High	[R].LPEASQSPLVLK.[Q]	1xTMT6plex [K12]; 1xTMT6plex [N-Term]	0.000352681	2.06754E-05	2	5	1	PROTEINSEQ_2738; PROTEINSEQ_2736	PROTEINSEQ_2738 [516-527]; PROTEINSEQ_2736 [499-510]		0	1740.06714	1.031	1.160	0.723	0.970	1.045						0.00	0.00	0.00	0.00	0.00	515.6	580.0	361.7	485.3	522.7	500.1							441.8			525.1			274.3			433.7			492.6			353.5			NotUnique	High	Not Found	Not Found	High	Not Found	Not Found	High	Not Found	Not Found	High	Not Found	Not Found	High	Not Found	Not Found	High	Not Found	Not Found	High	2.373E-05	0.0002629	42
34029	False	High	[K].ENVAFEQEK.[E]	1xTMT6plex [K9]; 1xTMT6plex [N-Term]	6.11692E-05	2.06754E-05	1	7	3	PROTEINSEQ_62381	PROTEINSEQ_62381 [244-252]		0	1551.84189	1.870	2.031	0.678	0.010	1.324						2.19	8.88	12.86	0.00	55.35	537.2	593.4	249.5	7.3	365.1	358.4	17.12	15.01	16.06		48.09	15.19	441.8	453.0	226.1	537.2	524.4	329.2	231.4	192.6	93.4	6.5			344.0	242.8	305.5	194.9	358.4	221.0		High	High	High	High	High	High	High	High	High	High	Not Found	Not Found	High	High	High	High	High	High	High	2.373E-05	4.665E-05	57
52952	False	High	[KR].HDLDLICR.[A]	1xCarbamidomethyl [C7]; 1xTMT6plex [N-Term]	0.000256537	2.06754E-05	3	17	2	PROTEINSEQ_50113; PROTEINSEQ_5417; PROTEINSEQ_5123	PROTEINSEQ_50113 [239-246]; PROTEINSEQ_5417 [239-246]; PROTEINSEQ_5123 [238-245]		0	1270.67752	1.259	0.914	1.118	0.976	1.179						4.31	47.70	48.59	0.97	43.78	468.8	340.3	416.6	363.5	438.9	372.4	13.39	34.70	35.47	10.23	31.33	9.30	441.7	359.5		239.8	400.8		244.5	463.7		349.3	284.4		330.2	496.2		281.2	348.7		NotUnique	High	High	Not Found	High	High	Not Found	High	High	Not Found	High	High	Not Found	High	High	Not Found	High	High	Not Found	High	2.373E-05	0.0001917	44
130841	False	High	[R].VGDNVLHLAQR.[H]	1xTMT6plex [N-Term]	5.71457E-05	2.06754E-05	1	2	2	PROTEINSEQ_32518	PROTEINSEQ_32518 [89-99]		0	1450.83278	0.840	0.868	0.817	0.990	0.858						37.52	24.19	33.84	1.32	35.63	389.8	402.7	379.0	459.2	397.9	463.9	38.50	26.73	35.32	5.33	29.16	4.08	441.6	248.6		441.4	304.9		371.0	253.0		426.1	371.9		304.2	442.7		337.5	450.7			High	High	Not Found	High	High	Not Found	High	High	Not Found	High	High	Not Found	High	High	Not Found	High	High	Not Found	High	2.373E-05	4.363E-05	43
6392	False	High	[K].AIDMFNK.[A]	1xTMT6plex [K7]; 1xTMT6plex [N-Term]	0.0165222	0.00257612	3	4	3	PROTEINSEQ_3757; PROTEINSEQ_3752; PROTEINSEQ_3753	PROTEINSEQ_3757 [564-570]; PROTEINSEQ_3752 [564-570]; PROTEINSEQ_3753 [564-570]		0	1296.73861	0.922	0.781	0.314	0.703	1.030	0.929110051131212	0.852691555388081	0.75174075694762	0.865142889925958	0.807660372865489	43.01	57.26	122.30	105.64	14.03	515.1	432.5	54.2	506.5	344.6	305.6	54.92	65.92	141.60	82.20	91.75	71.50	441.4	504.0	51.6	509.6	396.5	42.9	16.8	471.6	20.3	452.6	628.3	18.5	699.7	311.0	22.7	509.5	305.6	103.8	NotUnique	High	High	High	High	High	High	High	High	High	High	High	High	High	High	High	High	High	High	High	0.001976	0.01106	25
139225	False	Medium	[R].YLVADK.[Y]	1xTMT6plex [K6]; 1xTMT6plex [N-Term]	0.316428	0.0338236	2	8	3	PROTEINSEQ_30786; PROTEINSEQ_30784	PROTEINSEQ_30786 [72-77]; PROTEINSEQ_30784 [72-77]		0	1166.71853	1.497	1.336	0.777	0.850	0.502	0.523730108508858	0.687743873573798	0.808435107879611	0.545281965987201	0.866686427402595	31.57	29.10	16.01	19.08	2.94	515.0	592.5	344.7	245.7	287.0	443.7	53.46	4.91	35.41	59.73	14.37	55.36	441.3	237.8	282.5	536.4	520.2	275.6	261.4	165.1	153.0	219.6	127.4	198.5	209.9	262.8	131.0	313.6	155.3	350.0	NotUnique	Medium	Medium	Medium	Medium	Medium	Medium	Medium	Medium	Medium	Medium	Medium	Medium	Medium	Medium	Medium	Medium	Medium	Medium	Medium	0.02352	0.1898	28
135256	False	High	[K].VTGEVTDPSGK.[V]	1xTMT6plex [K11]; 1xTMT6plex [N-Term]	0.000459021	6.082E-05	1	4	3	PROTEINSEQ_4082	PROTEINSEQ_4082 [628-638]		0	1547.86811	1.371	0.534	0.659	0.830	0.835						8.88	40.91	28.65	30.33	6.55	590.3	230.2	283.9	357.6	359.7	430.7	19.28	10.66	52.41	0.87	21.45	27.51	441.0		219.2	224.7		94.0	145.9		156.8	321.5		142.4	290.9		191.3	250.0		314.9		High	High	High	High	High	High	High	High	High	High	High	High	High	High	High	High	High	High	High	4.686E-05	0.000342	39
12061	False	High	[K].ATDLGGTSQAGASQR.[F]	1xTMT6plex [N-Term]	8.28666E-08	2.06754E-05	2	9	2	PROTEINSEQ_5508; PROTEINSEQ_5504	PROTEINSEQ_5508 [315-329]; PROTEINSEQ_5504 [315-329]		0	1648.84519	2.352	1.877	0.037	0.074	0.067						0.00	0.00	0.00	0.00	0.00	514.6	410.7	8.0	16.1	14.6	218.9							441.0			371.8			6.1			14.4			13.8			154.7			NotUnique	High	High	Not Found	High	High	Not Found	High	Not Found	Not Found	High	Not Found	Not Found	High	Not Found	Not Found	High	High	Not Found	High	2.373E-05	6.842E-08	54
19387	False	High	[K].DIAGEFK.[E]	1xTMT6plex [K7]; 1xTMT6plex [N-Term]	0.0317432	0.00391513	1	4	4	PROTEINSEQ_39375	PROTEINSEQ_39375 [284-290]		0	1237.71926	1.074	0.370	0.558	1.284	0.590	0.550569598968741	0.553614417107569	0.509248795660361	0.25472049831642	0.412298079215615	2.64	0.25	20.74	13.16	18.79	893.3	313.5	306.4	1203.8	499.5	846.8	36.93	68.97	48.45	37.90	42.84	32.77	440.9	957.9	289.2	160.3	648.7	138.1	202.7	533.0	114.7	500.9	1030.0	482.4	236.1	581.4	228.0	338.6	953.7	508.4		High	High	High	High	High	High	High	High	High	High	High	High	High	High	High	High	High	High	High	0.003043	0.02043	37
13612	False	High	[K].AVTDQTVSK.[K]	1xTMT6plex [K9]; 1xTMT6plex [N-Term]	0.000176643	2.06754E-05	1	2	3	PROTEINSEQ_3663	PROTEINSEQ_3663 [152-160]		0	1406.82552	1.043	1.063	0.955	0.776	1.004	0.894991400612501	0.898521581278895	0.774184044782199	0.730766602608643	0.791754442168273	27.28	56.24	4.46	33.68	4.35	347.5	415.0	372.8	317.0	410.2	390.3	27.60	44.21	11.05	20.32	4.33	15.95	440.9	293.1	101.1	375.7	247.1	291.6	282.7	326.2	115.4	220.6	266.6	149.7	358.6	370.2	187.6	275.9	408.4	179.8		High	High	High	High	High	High	High	High	High	High	High	High	High	High	High	High	High	High	High	2.373E-05	0.0001331	55
77189	False	High	[K].MDMSLDDIIK.[L]	1xOxidation [M]; 1xTMT6plex [K10]; 1xTMT6plex [N-Term]	0.00116683	0.000148268	1	3	4	PROTEINSEQ_5332	PROTEINSEQ_5332 [5-14]		0	1654.87960	1.198	0.701	0.431	0.992	1.223	0.933582594159262	0.755554840110062	0.765592059349707	0.7846171535063	0.958604982834954	81.19	55.85	111.27	53.07	16.59	514.4	218.8	49.4	426.1	353.5	289.0	73.64	63.62	142.91	80.65	79.92	56.81	440.8	504.1	20.1	198.1	330.0	35.4	13.0	430.4	18.5	380.8	375.6	8.3	550.4	319.0	25.6	303.6	289.0	68.8		High	High	High	High	High	High	High	High	High	High	High	High	High	High	High	High	High	High	High	0.0001123	0.0008574	61
133556	False	High	[R].VPNAEEIF.[-]	1xTMT6plex [N-Term]	0.0168323	0.00263309	2	11	3	PROTEINSEQ_10187; PROTEINSEQ_29925	PROTEINSEQ_10187 [711-718]; PROTEINSEQ_29925 [711-718]		0	1147.61966	1.066	1.099	0.875	1.176	0.533						0.00	0.00	0.00	0.00	0.00	514.3	529.9	421.8	567.0	256.9	482.3							440.7			479.7			319.9			506.7			242.1			340.9			NotUnique	High	Medium	High	High	Medium	High	High	Medium	High	High	Medium	High	High	Medium	High	High	Medium	High	High	0.00204	0.01125	35
43471	False	High	[R].GASIVEDK.[L]	1xTMT6plex [K8]; 1xTMT6plex [N-Term]	0.00135987	0.000148268	2	9	5	PROTEINSEQ_62449; PROTEINSEQ_62441	PROTEINSEQ_62449 [77-84]; PROTEINSEQ_62441 [77-84]		0	1276.75129	1.082	0.888	1.026	1.278	0.924	0.732936588275685	0.633835215396159	0.996973984368042	0.251234895017317	0.936032443462562	16.97	12.10	43.79	4.20	56.38	514.2	473.4	487.5	607.4	507.1	475.3	22.73	11.83	37.80	20.25	44.78	8.59	440.6	382.9	225.4	428.6	356.6	214.6	369.7	295.1	274.0	542.8	495.0	334.5	250.3	637.7	231.5	336.0	474.0	329.6	NotUnique	High	High	High	High	High	High	High	High	High	High	High	High	High	High	High	High	High	High	High	0.0001123	0.0009952	50
44651	False	High	[K].GEGVAYR.[G]	1xTMT6plex [N-Term]	0.0273352	0.00334445	1	5	1	PROTEINSEQ_39114	PROTEINSEQ_39114 [528-534]		0	980.53626	4.002	0.552	0.150	0.130	0.411						0.00	0.00	0.00	0.00	0.00	514.1	70.9	19.3	16.7	52.7	128.5							440.5			64.2			14.6			14.9			49.7			90.8				High	Not Found	Not Found	High	Not Found	Not Found	High	Not Found	Not Found	High	Not Found	Not Found	High	Not Found	Not Found	High	Not Found	Not Found	High	0.00269	0.01776	31
42323	False	High	[K].FVATGHGK.[Y]	1xTMT6plex [K8]; 1xTMT6plex [N-Term]	0.00135987	0.000148268	3	10	3	PROTEINSEQ_6004; PROTEINSEQ_5999; PROTEINSEQ_6008	PROTEINSEQ_6004 [320-327]; PROTEINSEQ_5999 [360-367]; PROTEINSEQ_6008 [320-327]		0	1274.76213	0.956	1.013	0.961	1.321	1.369						15.59	26.75	41.22	6.47	6.39	474.7	503.0	477.1	655.6	679.7	496.4	11.24	0.72	60.73	19.81	19.88	25.81	440.5	369.7		457.7	458.8		572.7	259.7		674.6	478.9		737.9	532.5		422.0	412.7		NotUnique	High	High	Not Found	High	High	Not Found	High	High	Not Found	High	High	Not Found	High	High	Not Found	High	High	Not Found	High	0.0001123	0.0009953	27
25914	False	High	[K].EAHLPVIENK.[V]	1xTMT6plex [K10]; 1xTMT6plex [N-Term]	0.00019294	2.06754E-05	1	1	2	CON_P06868	CON_P06868 [720-729]		0	1607.95211	1.142	0.686	0.284	0.643	0.787						9.63	27.91	37.39	12.91	20.78	574.6	345.3	142.7	323.6	396.0	503.0	15.67	1.55	56.82	12.59	43.25	24.66	440.5	541.6		316.0	313.1		70.7	188.2		264.5	297.6		272.1	490.2		298.1	599.9			High	High	Not Found	High	High	Not Found	High	High	Not Found	High	High	Not Found	High	High	Not Found	High	High	Not Found	High	2.373E-05	0.0001447	41
63690	False	High	[K].IIVDELK.[Q-]	1xTMT6plex [K7]; 1xTMT6plex [N-Term]	0.0123459	0.00194803	1	12	6	PROTEINSEQ_56576	PROTEINSEQ_56576 [265-271]		0	1287.82881	0.922	0.693	1.134	1.306	1.160	0.580016008153819	0.640622065487072	0.974692624283444	0.806253383430108	0.763600933903553	7.76	38.35	13.69	4.33	30.09	513.6	435.3	631.8	625.7	777.3	557.0	55.91	57.08	67.87	64.85	30.27	49.36	440.1	329.2	351.3	209.1	399.1	340.6	479.2	299.7	517.3	387.4	526.3	583.8	732.5	487.3	460.8	393.7	465.4	669.6		High	High	High	High	High	High	High	High	High	High	High	High	High	High	High	High	High	High	High	0.001542	0.00841	27
37774	False	High	[K].EVDGLDVSK.[E]	1xTMT6plex [K9]; 1xTMT6plex [N-Term]	3.79891E-05	2.06754E-05	1	6	3	PROTEINSEQ_50516	PROTEINSEQ_50516 [532-540]		0	1419.80953	1.026	0.631	0.575	0.919	0.943						8.92	9.34	61.66	36.91	39.91	287.6	176.8	161.3	257.5	264.4	280.3	73.85	85.69	110.25	52.88	101.68	79.84	439.9	135.9		323.1	80.3		347.5	48.9		340.9	146.2		616.3	96.5		375.6	147.9			High	High	High	High	High	High	High	High	High	High	High	High	High	High	High	High	High	High	High	2.373E-05	2.916E-05	60
24230	False	High	[R].DTTVQTLTLQPSVK.[D]	1xTMT6plex [K14]; 1xTMT6plex [N-Term]	0.000196909	2.06754E-05	2	4	3	PROTEINSEQ_47767; PROTEINSEQ_46575	PROTEINSEQ_47767 [789-802]; PROTEINSEQ_46575 [810-823]		0	1989.16323	1.052	0.874	1.203	1.296	0.373						13.69	41.80	45.06	4.45	4.70	659.6	547.7	754.5	812.8	234.1	627.0	34.73	16.86	19.80	26.35	17.84	22.23	439.9		274.4	558.9		214.0	658.8		245.3	601.6		393.3	194.3		121.3	378.2		441.1	NotUnique	High	High	High	High	High	High	High	High	High	High	High	High	High	High	High	High	High	High	High	2.373E-05	0.0001483	39
47088	False	Medium	[R].GLEPEK.[I]	1xTMT6plex [K6]; 1xTMT6plex [N-Term]	0.15481	0.0179281	2	3	3	PROTEINSEQ_56664; PROTEINSEQ_29426	PROTEINSEQ_56664 [141-146]; PROTEINSEQ_29426 [120-125]		0	1130.68215	0.832	0.623	0.626	1.035	0.705						9.33	8.47	1.57	9.23	11.36	680.6	509.8	512.8	847.0	577.1	818.5	38.89	39.65	45.62	38.98	56.33	46.96	439.8		292.2	346.0		299.5	278.3		268.2	570.4		450.4	356.7		401.6	409.7		694.0	NotUnique	Medium	Not Found	Medium	Medium	Not Found	Medium	Medium	Not Found	Medium	Medium	Not Found	Medium	Medium	Not Found	Medium	Medium	Not Found	Medium	Medium	0.01263	0.09505	31
51642	False	High	[K].GTQVYSPEK.[G]	1xTMT6plex [K9]; 1xTMT6plex [N-Term]	0.000112813	2.06754E-05	1	2	3	PROTEINSEQ_5754	PROTEINSEQ_5754 [830-838]		0	1466.82552	0.933	0.619	0.645	1.052	0.659	0.844677222615281	0.469416573873796	0.578975194350053	0.622016186401308	0.361717421795739	24.47	22.12	37.16	7.57	4.63	513.0	385.1	400.7	548.6	362.1	549.6	42.99	37.80	45.72	45.54	32.95	28.79	439.6	229.5	225.0	362.2	166.8	169.6	358.5	145.4	150.0	490.3	302.6	361.0	341.2	190.0	193.0	388.5	342.0	373.3		High	High	High	High	High	High	High	High	High	High	High	High	High	High	High	High	High	High	High	2.373E-05	8.546E-05	50
50478	False	High	[K].GSFPLDHLGECK.[S]	1xCarbamidomethyl [C11]; 1xTMT6plex [K12]; 1xTMT6plex [N-Term]	2.88097E-07	2.06754E-05	1	1	2	PROTEINSEQ_54880	PROTEINSEQ_54880 [20-31]		0	1817.96203	0.847	0.852	0.551	1.941	0.718						7.03	6.57	50.24	1.56	4.69	496.4	499.1	323.1	1137.4	420.6	586.0	4.60	17.48	35.01	12.76	6.83	11.28	439.4	405.2		511.6	404.1		190.3	358.4		1112.7	873.9		416.0	361.7		448.7	541.0			High	High	Not Found	High	High	Not Found	High	High	Not Found	High	High	Not Found	High	High	Not Found	High	High	Not Found	High	2.373E-05	2.353E-07	44
44204	False	High	[K].GDPIGGHIHSYLLEK.[S]	1xTMT6plex [K15]; 1xTMT6plex [N-Term]	0.0133831	0.00205749	1	26	1	PROTEINSEQ_21117	PROTEINSEQ_21117 [174-188]		0	2094.17480	1.578	0.384	1.315	0.443	0.731						0.00	0.00	0.00	0.00	0.00	512.5	124.6	427.1	143.8	237.6	324.8							439.2			112.8			323.9			128.5			223.9			229.6				High	Not Found	Not Found	High	Not Found	Not Found	High	Not Found	Not Found	High	Not Found	Not Found	High	Not Found	Not Found	High	Not Found	Not Found	High	0.001608	0.009078	7
116278	False	High	[K].SPPSTGSTYGSSQK.[E]	1xTMT6plex [K14]; 1xTMT6plex [N-Term]	1.36836E-05	2.06754E-05	1	5	4	PROTEINSEQ_52152	PROTEINSEQ_52152 [320-333]		0	1841.96453	1.161	0.638	1.051	1.162	0.655	0.846658753069673	0.510601684177478	0.924632433773453	0.321155678235007	0.567648625815419	6.09	3.92	2.93	7.87	15.86	438.9	188.9	405.0	438.9	277.7	377.9	33.82	16.08	30.60	9.53	35.10	18.97	439.1	370.1	80.9	163.6	221.0	83.2	337.8	348.9	88.5	416.6	369.2	154.5	261.7	324.0	77.9	299.6	377.9	173.1		High	High	High	High	High	High	High	High	High	High	High	High	High	High	High	High	High	High	High	2.373E-05	1.06E-05	34
52571	False	High	[R].GYFEYIEENK.[Y]	1xTMT6plex [K10]; 1xTMT6plex [N-Term]	0.0145063	0.0022759	3	19	2	PROTEINSEQ_54635; PROTEINSEQ_54637; PROTEINSEQ_54653	PROTEINSEQ_54635 [237-246]; PROTEINSEQ_54637 [237-246]; PROTEINSEQ_54653 [256-265]		0	1749.90997	1.110	0.670	0.852	0.993	0.782						13.40	47.39	29.11	14.83	17.50	570.7	344.5	438.0	510.7	402.3	514.3	15.23	16.34	0.47	40.97	11.37	27.69	438.9	536.2		350.2	281.2		331.1	378.6		338.7	578.8		349.7	393.5		298.1	627.1		NotUnique	High	High	Not Found	High	High	Not Found	High	High	Not Found	High	High	Not Found	High	High	Not Found	High	High	Not Found	High	0.001802	0.009828	19
57782	False	High	[R].LDPTGTFEK.[E]	1xTMT6plex [K9]; 1xTMT6plex [N-Term]	0.00236823	0.000309077	2	5	4	PROTEINSEQ_57145; PROTEINSEQ_35228	PROTEINSEQ_57145 [252-260]; PROTEINSEQ_35228 [262-270]		0	1465.83027	1.057	0.772	1.105	1.122	0.307	0.729130199634492	0.764604904768881	0.813099652771104	0.969867444743244	0.396830252120244	10.13	54.13	46.77	7.07	18.96	441.5	210.8	339.2	245.5	104.1	339.1	49.69	17.38	85.00	55.03	64.25	47.47	438.8	372.3	52.6	236.9	193.3	82.3	728.7	292.2	63.6	219.4	423.0	72.4	98.1	164.3	19.1	239.7	448.3	92.3	NotUnique	High	High	High	High	High	High	High	High	High	High	High	High	High	High	High	High	High	High	High	0.0002151	0.00172	34
64608	False	High	[K].INEEFK.[N]	1xTMT6plex [K6]; 1xTMT6plex [N-Term]	0.0545921	0.00622127	1	1	4	PROTEINSEQ_30584	PROTEINSEQ_30584 [36-41]		0	1237.71926	1.006	0.805	1.408	1.322	0.061						21.66	15.73	56.10	50.91	14.12	602.0	481.4	842.7	791.2	36.6	598.3	22.91	28.34	8.60	3.95	54.23	42.36	438.1		229.5	355.7		259.8	679.2		296.8	727.1		308.3	23.0		25.0	310.5		489.3		High	High	High	High	High	High	High	High	High	High	High	High	High	High	High	High	High	High	High	0.00457	0.0345	30
44951	False	High	[K].GETVPLDVLQIK.[G]	1xTMT6plex [K12]; 1xTMT6plex [N-Term]	4.13303E-07	2.06754E-05	3	6	2	PROTEINSEQ_58377; PROTEINSEQ_58378; PROTEINSEQ_58379	PROTEINSEQ_58377 [185-196]; PROTEINSEQ_58378 [185-196]; PROTEINSEQ_58379 [185-196]		0	1770.07771	1.585	0.703	1.350	0.612	1.031						15.27	43.32	21.11	61.60	45.51	777.7	345.1	662.7	300.3	505.9	490.7	56.07	76.44	60.67	87.34	77.85	43.35	438.1		383.0	170.6		278.3	317.7		392.4	130.5		247.5	256.7		428.9	252.7		404.4	NotUnique	High	Not Found	High	High	Not Found	High	High	Not Found	High	High	Not Found	High	High	Not Found	High	High	Not Found	High	High	2.373E-05	3.348E-07	85
138812	False	High	[K].YLDEIVK.[E]	1xTMT6plex [K7]; 1xTMT6plex [N-Term]	0.0233933	0.00310913	2	28	2	PROTEINSEQ_4432; PROTEINSEQ_4419	PROTEINSEQ_4432 [422-428]; PROTEINSEQ_4419 [422-428]		0	1337.80807	0.989	0.979	1.002	0.906	0.765						18.63	14.29	2.17	22.09	14.08	465.2	460.3	471.5	426.0	359.7	470.4	13.29	9.21	6.46	16.53	9.00	4.39	438.0	357.0		444.8	395.4		341.6	425.2		428.1	318.6		361.3	304.6		322.3	485.2		NotUnique	High	High	Not Found	High	High	Not Found	High	High	Not Found	High	High	Not Found	High	High	Not Found	High	High	Not Found	High	0.00249	0.01538	35
6707	False	High	[K].ALETVFGK.[Y]	1xTMT6plex [K8]; 1xTMT6plex [N-Term]	0.000484478	8.74561E-05	3	4	4	PROTEINSEQ_58988; PROTEINSEQ_58985; PROTEINSEQ_58987	PROTEINSEQ_58988 [23-30]; PROTEINSEQ_58985 [23-30]; PROTEINSEQ_58987 [23-30]		0	1322.80841	1.550	1.146	0.858	0.836	1.552	0.501381503205238	0.668125366243382	0.637092111796737	0.969867444743244	0.556099456121687	7.16	5.54	2.84	3.18	18.67	386.4	363.9	287.2	273.8	355.5	329.8	65.31	52.75	73.01	54.18	72.60	66.26	438.0	325.9	29.7	329.4	351.5	49.5	218.9	247.4	11.9	246.4	230.3	31.4	335.0	527.5	40.0	233.1	334.5	33.9	NotUnique	High	High	High	High	High	High	High	High	High	High	High	High	High	High	High	High	High	High	High	6.722E-05	0.0003589	49
44215	False	High	[K].GDPVAILK.[R]	1xTMT6plex [K8]; 1xTMT6plex [N-Term]	0.00347981	0.000484522	2	2	3	PROTEINSEQ_18208; PROTEINSEQ_59173	PROTEINSEQ_18208 [722-729]; PROTEINSEQ_59173 [33-40]		0	1270.81349	1.516	0.907	0.977	1.298	0.444	0.532814341604557	0.687743873573798	0.842381067563022	0.180382649590253	0.654101965925744	6.94	6.57	35.50	1.25	76.82	511.1	292.4	597.3	407.3	271.5	337.1	53.75	53.87	46.93	42.76	53.46	39.96	438.0	818.5	109.9	174.8	508.5	128.8	201.5	514.6	287.1	364.0	673.4	160.3	92.9	245.0	159.2	238.3	611.5	185.0	NotUnique	High	High	High	High	High	High	High	High	High	High	High	High	High	High	High	High	High	High	High	0.0003545	0.002504	39
9884	False	Medium	[K].AQLGEDIR.[R]	1xTMT6plex [N-Term]	0.0960963	0.0112375	1	4	1	PROTEINSEQ_40978	PROTEINSEQ_40978 [15-22]		0	1130.63670	0.997	0.871	1.085	0.511	1.152						0.00	0.00	0.00	0.00	0.00	510.4	446.0	555.5	261.7	590.1	512.1							437.4			403.8			421.3			233.9			556.1			362.0				High	Not Found	Not Found	High	Not Found	Not Found	High	Not Found	Not Found	High	Not Found	Not Found	High	Not Found	Not Found	High	Not Found	Not Found	High	0.0079	0.05998	42
117096	False	High	[R].SQTEAVTFLANHDDSR.[A]	1xTMT6plex [N-Term]	1.6691E-06	2.06754E-05	1	8	2	PROTEINSEQ_1428	PROTEINSEQ_1428 [150-165]		0	2019.99331	0.999	1.623	1.023	1.049	0.747						19.97	32.54	26.67	3.59	33.27	218.2	354.4	223.4	229.0	163.2	218.3	97.71	65.09	69.34	88.94	64.56	86.84	437.3		30.2	527.7		94.9	289.7		48.9	428.8		43.8	251.7		45.5	315.6		64.1		High	Not Found	High	High	Not Found	High	High	Not Found	High	High	Not Found	High	High	Not Found	High	High	Not Found	High	High	2.373E-05	1.334E-06	67
40677	False	High	[R].FLPAVSDENSK.[R]	1xTMT6plex [K11]; 1xTMT6plex [N-Term]	4.35947E-06	2.06754E-05	3	13	3	PROTEINSEQ_30722; PROTEINSEQ_30724; PROTEINSEQ_30729	PROTEINSEQ_30722 [31-41]; PROTEINSEQ_30724 [32-42]; PROTEINSEQ_30729 [32-42]		0	1664.92596	1.041	0.019	1.080	0.993	1.037						15.36	102.80	30.28	44.22	31.04	408.3	16.1	423.7	389.6	406.8	392.3	30.97		11.80	55.33	44.67	16.78	437.1	275.6		14.6			295.6	396.9		526.4	216.8		531.6	264.7		312.4	348.2		NotUnique	High	High	High	High	Not Found	Not Found	High	High	High	High	High	High	High	High	High	High	High	High	High	2.373E-05	3.438E-06	61
69876	False	High	[K].LTQTSGETTHTHTEPTGDGK.[S]	1xTMT6plex [K20]; 1xTMT6plex [N-Term]	2.96052E-07	2.06754E-05	3	7	2	PROTEINSEQ_61609; PROTEINSEQ_61604; PROTEINSEQ_61612	PROTEINSEQ_61609 [1652-1671]; PROTEINSEQ_61604 [1293-1312]; PROTEINSEQ_61612 [1292-1311]		0	2556.29419	1.828	1.443	1.385	0.058	0.013						24.90	54.57	40.58	41.47	31.60	454.9	359.3	344.6	14.5	3.3	248.9	16.11	42.16	44.18	44.91	36.54	7.46	437.1	342.2		442.3	242.2		189.2	410.2		9.3	16.9		2.4	3.9		166.9	262.4		NotUnique	High	High	Not Found	High	High	Not Found	High	High	Not Found	High	High	Not Found	High	High	Not Found	High	High	Not Found	High	2.373E-05	2.42E-07	44
59625	False	High	[R].LFHAEQEK.[F]	1xTMT6plex [K8]; 1xTMT6plex [N-Term]	0.0021041	0.000309077	3	17	2	PROTEINSEQ_49996; PROTEINSEQ_50461; PROTEINSEQ_56527	PROTEINSEQ_49996 [242-249]; PROTEINSEQ_50461 [243-250]; PROTEINSEQ_56527 [242-249]		0	1459.83094	1.219	0.562	0.817	0.654	1.470						40.40	53.62	53.30	47.69	17.17	641.9	296.0	430.2	344.4	773.9	526.4	32.00	52.91	52.66	38.25	21.68	5.51	436.9		261.6	397.1		88.0	482.4		108.9	233.2		182.1	851.1		302.7	386.9		304.0	NotUnique	High	Not Found	High	High	Not Found	High	High	Not Found	High	High	Not Found	High	High	Not Found	High	High	Not Found	High	High	0.0002151	0.001526	30
38314	False	High	[R].EVSAALK.[Q]	1xTMT6plex [K7]; 1xTMT6plex [N-Term]	0.0346307	0.00418149	1	5	1	PROTEINSEQ_37392	PROTEINSEQ_37392 [8-14]		0	1175.73999	1.295	1.758	0.609	0.552	0.708						0.00	0.00	0.00	0.00	0.00	509.6	692.0	239.6	217.3	278.7	393.6							436.7			626.5			181.7			194.2			262.6			278.2				High	Not Found	Not Found	High	Not Found	Not Found	High	Not Found	Not Found	High	Not Found	Not Found	High	Not Found	Not Found	High	Not Found	Not Found	High	0.003205	0.02224	31
118237	False	High	[R].SSGGSEHSTEGSVSLGDGQLNR.[YS]	1xTMT6plex [N-Term]	3.53331E-13	2.06754E-05	2	7	3	PROTEINSEQ_37880; PROTEINSEQ_37886	PROTEINSEQ_37880 [381-402]; PROTEINSEQ_37886 [309-330]		0	2390.13814	1.445	0.010	1.270	0.010	1.212						45.60	0.00	4.90	0.00	21.45	177.3	3.6	331.4	3.2	223.4	184.4	94.19		68.39		96.67	70.37	436.7	49.1	57.4		3.3		251.3	44.1	129.2	2.9			540.4	37.7	102.0	190.7	40.3	110.7	NotUnique	High	High	High	Not Found	High	Not Found	High	High	High	High	Not Found	Not Found	High	High	High	High	High	High	High	2.373E-05	3.401E-13	77
47356	False	High	[R].GLLEFEHQR.[A]	1xTMT6plex [N-Term]	1.92325E-05	2.06754E-05	4	13	4	PROTEINSEQ_4221; PROTEINSEQ_7224; PROTEINSEQ_4222; PROTEINSEQ_4224	PROTEINSEQ_4221 [174-182]; PROTEINSEQ_7224 [174-182]; PROTEINSEQ_4222 [174-182]; PROTEINSEQ_4224 [174-182]		0	1357.74256	1.192	1.332	0.864	0.968	1.158	0.62531965990626	0.774159871408846	0.854966441565842	0.991025842132654	0.988412674619979	14.80	30.45	31.13	21.38	8.91	509.5	353.0	305.4	361.7	290.7	427.5	62.29	61.26	63.01	54.00	49.24	42.51	436.6	175.7	280.0	319.6	237.2	351.3	231.6	144.6	229.7	323.2	158.1	240.5	273.9	215.2	262.6	302.2	194.2	298.2	NotUnique	High	High	High	High	High	High	High	High	High	High	High	High	High	High	High	High	High	High	High	2.373E-05	1.491E-05	44
50688	False	High	[K].GSLLQQSL.[-]	1xTMT6plex [N-Term]	0.0119684	0.00179785	1	1	3	PROTEINSEQ_22465	PROTEINSEQ_22465 [202-209]		0	1074.63564	0.978	0.739	0.631	1.367	1.048	0.995131073983072	0.649119665242287	0.593201727090461	0.28628136628824	0.827644025302434	46.79	36.31	6.69	10.49	1.55	509.4	378.8	320.0	700.4	536.7	512.3	33.52	31.28	27.62	11.35	31.00	1.35	436.5	311.2	234.6	461.9	347.3	118.5	374.2	266.4	119.8	530.1	589.1	297.6	519.8	484.4	135.4	368.3	512.3	304.6		High	High	High	High	High	High	High	High	High	High	High	High	High	High	High	High	High	High	High	0.001451	0.008182	37
118535	False	High	[K].SSLSHAMVIDSR.[N]	1xTMT6plex [N-Term]	6.20072E-05	2.06754E-05	1	5	1	PROTEINSEQ_31679	PROTEINSEQ_31679 [256-267]		0	1531.80999	0.714	0.690	0.028	0.547	1.032						0.00	0.00	0.00	0.00	0.00	509.3	492.3	19.8	390.0	736.3	713.2							436.4			445.7			15.0			348.5			693.8			504.1				High	Not Found	Not Found	High	Not Found	Not Found	High	Not Found	Not Found	High	Not Found	Not Found	High	Not Found	Not Found	High	Not Found	Not Found	High	2.373E-05	4.725E-05	52
28906	False	High	[K].EFGAVSK.[V]	1xTMT6plex [K7]; 1xTMT6plex [N-Term]	0.0513715	0.00598318	2	3	2	PROTEINSEQ_8620; PROTEINSEQ_8621	PROTEINSEQ_8620 [37-43]; PROTEINSEQ_8621 [37-43]		0	1195.70869	0.946	0.923	0.915	0.813	1.096						36.41	33.23	2.96	26.97	5.60	377.3	368.3	365.0	324.3	437.3	398.9	41.10	38.38	5.11	32.90	2.59	7.92	436.1	235.9		440.4	255.6		287.0	303.3		367.3	215.2		419.7	387.5		298.2	377.1		NotUnique	High	High	Not Found	High	High	Not Found	High	High	Not Found	High	High	Not Found	High	High	Not Found	High	High	Not Found	High	0.004343	0.03244	27
51961	False	High	[K].GVFNSGLK.[G]	1xTMT6plex [K8]; 1xTMT6plex [N-Term]	0.00227679	0.000309077	1	4	2	PROTEINSEQ_13625	PROTEINSEQ_13625 [94-101]		0	1279.77744	1.265	0.706	0.500	1.641	0.492						12.31	0.51	20.51	34.17	84.89	354.7	198.1	140.2	460.2	137.9	280.5	48.94	37.89	55.65	7.00	36.91	38.33	436.1	208.5		236.0	138.0		161.2	79.7		432.2	368.4		99.5	162.6		261.8	212.4			High	High	Not Found	High	High	Not Found	High	High	Not Found	High	High	Not Found	High	High	Not Found	High	High	Not Found	High	0.0002151	0.001656	42
54985	False	High	[K].KLLADQAEAR.[R]	1xTMT6plex [K1]; 1xTMT6plex [N-Term]	4.01148E-05	2.06754E-05	1	3	2	PROTEINSEQ_31500	PROTEINSEQ_31500 [173-182]		1	1572.94736	1.033	1.171	0.732	0.753	0.673						5.35	29.49	52.92	22.51	18.16	532.2	603.4	376.9	388.0	346.6	515.2	6.36	16.40	57.42	9.91	5.81	11.44	436.0	469.5		613.8	492.4		185.8	499.6		371.9	304.2		340.3	300.2		335.8	558.7			High	High	Not Found	High	High	Not Found	High	High	Not Found	High	High	Not Found	High	High	Not Found	High	High	Not Found	High	2.373E-05	3.077E-05	46
37650	False	Medium	[K].EVAAWR.[E]	1xTMT6plex [N-Term]	0.1918	0.0218539	4	6	2	PROTEINSEQ_57106; PROTEINSEQ_57107; PROTEINSEQ_57102; PROTEINSEQ_57104	PROTEINSEQ_57106 [809-814]; PROTEINSEQ_57107 [809-814]; PROTEINSEQ_57102 [809-814]; PROTEINSEQ_57104 [809-814]		0	960.54643	1.061	1.149	0.995	1.061	0.879						24.76	38.74	18.15	28.90	4.93	496.1	537.2	465.3	495.9	411.1	467.5	3.57	16.53	2.67	7.44	15.18	19.81	436.0		156.6	546.9		210.4	346.3		177.5	467.1		188.5	347.8		209.0	287.0		323.2	NotUnique	Medium	Not Found	Medium	Medium	Not Found	Medium	Medium	Not Found	Medium	Medium	Not Found	Medium	Medium	Not Found	Medium	Medium	Not Found	Medium	Medium	0.0154	0.1169	24
59420	False	High	[K].IEYVDETGRK.[L]	1xTMT6plex [K10]; 1xTMT6plex [N-Term]	0.000117509	2.06754E-05	1	6	3	PROTEINSEQ_31363	PROTEINSEQ_31363 [710-719]		1	1667.93686	1.028	0.757	1.018	0.996	0.825						34.76	18.56	49.41	10.63	26.92	403.9	297.4	400.1	391.4	324.4	393.0	32.04	17.31	44.48	9.86	25.02	0.25	435.9	270.5		304.5	241.1		420.2	248.9		375.1	307.0		365.5	244.8		277.3	393.7			High	High	Not Found	High	High	Not Found	High	High	Not Found	High	High	Not Found	High	High	Not Found	High	High	Not Found	High	2.373E-05	8.865E-05	32
43495	False	High	[K].GASSPLITVFTDDK.[G]	1xTMT6plex [K14]; 1xTMT6plex [N-Term]	3.09727E-05	2.06754E-05	1	4	3	PROTEINSEQ_36577	PROTEINSEQ_36577 [822-835]		0	1909.06826	0.849	0.853	1.243	1.124	1.093						9.35	6.47	4.47	30.56	7.14	658.4	661.6	963.9	872.0	847.4	775.6	35.73	33.15	23.14	53.73	33.76	27.26	435.8	718.9		471.7	770.2		619.8	979.5		522.4	1094.1		626.0	975.5		451.0	942.8			High	High	High	High	High	High	High	High	High	High	High	High	High	High	High	High	High	High	High	2.373E-05	2.378E-05	37
51285	False	High	[K].GTAVAICR.[R]	1xCarbamidomethyl [C7]; 1xTMT6plex [N-Term]	0.00164826	0.00023703	4	9	2	PROTEINSEQ_20494; PROTEINSEQ_29578; PROTEINSEQ_23826; PROTEINSEQ_37178	PROTEINSEQ_20494 [624-631]; PROTEINSEQ_29578 [504-511]; PROTEINSEQ_23826 [629-636]; PROTEINSEQ_37178 [423-430]		0	1076.60838	1.007	0.579	0.861	0.987	0.695						43.98	51.23	20.11	1.03	4.93	665.1	382.9	568.9	652.1	459.3	660.8	37.07	49.21	15.65	4.39	1.29	3.41	435.8		281.6	498.4		117.3	386.1		238.0	601.1		253.3	428.9		211.6	478.5		387.3	NotUnique	High	Not Found	High	High	Not Found	High	High	Not Found	High	High	Not Found	High	High	Not Found	High	High	Not Found	High	High	0.0001612	0.001203	43
59334	False	High	[R].LEVLDSTK.[S]	1xTMT6plex [K8]; 1xTMT6plex [N-Term]	0.022536	0.00305568	2	4	3	PROTEINSEQ_39531; PROTEINSEQ_39527	PROTEINSEQ_39531 [94-101]; PROTEINSEQ_39527 [94-101]		0	1362.82445	0.974	0.777	1.132	1.135	0.546						15.67	22.11	10.36	13.18	42.41	521.2	415.7	605.5	607.2	292.2	534.9	3.46	2.63	8.50	30.45	55.21	18.28	435.8	450.4		383.4	374.1		432.4	554.0		436.0	635.6		182.3	398.2		332.0	609.1		NotUnique	High	High	Medium	High	High	Medium	High	High	Medium	High	High	Medium	High	High	Medium	High	High	Medium	High	0.002444	0.01479	42
9598	False	High	[R].AQAVSEDAGGNEGR.[A]	1xTMT6plex [N-Term]	2.11326E-10	2.06754E-05	1	4	2	PROTEINSEQ_45587	PROTEINSEQ_45587 [121-134]		0	1589.77169	1.703	1.331	1.400	0.022	0.017						6.96	35.49	5.02	128.40	78.13	433.6	338.8	356.6	15.0	8.6	254.6	22.34	58.89	33.30			28.75	435.7		119.7	477.9		95.8	343.8		105.0	13.4			8.1			221.2		124.4		High	Not Found	High	High	Not Found	High	High	Not Found	High	High	Not Found	Not Found	High	Not Found	Not Found	High	Not Found	High	High	2.373E-05	1.885E-10	122
6715	False	High	[K].AIEVLSDEHAR.[E]	1xTMT6plex [N-Term]	1.3966E-05	2.06754E-05	2	4	3	PROTEINSEQ_12357; PROTEINSEQ_60983	PROTEINSEQ_12357 [652-662]; PROTEINSEQ_60983 [655-665]		0	1468.79572	0.986	0.780	0.924	1.019	0.996	0.883673598214742	0.78877606141502	0.800420405529555	0.994957086795062	0.958604982834954	12.60	20.50	24.71	1.21	28.20	508.5	400.9	428.5	489.9	461.9	513.8	16.39	34.91	23.53	5.88	26.19	5.90	435.7	336.2	179.3	560.8	291.5	176.6	433.5	369.2	135.7	473.5	397.7	196.3	597.5	416.9	174.2	364.4	463.8	308.5	NotUnique	High	High	High	High	High	High	High	High	High	High	High	High	High	High	High	High	High	High	High	2.373E-05	1.082E-05	44
7531	False	High	[K].ALQTTGTAK.[S]	1xTMT6plex [K9]; 1xTMT6plex [N-Term]	0.000109787	2.06754E-05	2	33	3	PROTEINSEQ_27006; PROTEINSEQ_26998	PROTEINSEQ_27006 [547-555]; PROTEINSEQ_26998 [564-572]		0	1348.82004	1.379	0.425	0.539	1.098	0.587	0.800907834236477	0.583696710316297	0.578469740908325	0.320449150973379	0.396830252120244	4.65	8.78	47.68	1.28	7.26	508.3	308.0	292.6	457.3	227.6	368.5	61.31	71.03	79.73	81.12	76.90	84.64	435.6	542.0	43.8	278.8	295.9	17.8	221.9	373.3	13.0	408.7	743.3	41.5	214.5	372.4	25.5	260.5	804.5	57.1	NotUnique	High	High	High	High	High	High	High	High	High	High	High	High	High	High	High	High	High	High	High	2.373E-05	8.293E-05	48
41664	False	High	[K].FRGDAGLGK.[L]	1xTMT6plex [K9]; 1xTMT6plex [N-Term]	0.00600457	0.000933987	5	39	2	PROTEINSEQ_23113; PROTEINSEQ_23121; PROTEINSEQ_23107; PROTEINSEQ_23130; PROTEINSEQ_29435	PROTEINSEQ_23113 [56-64]; PROTEINSEQ_23121 [56-64]; PROTEINSEQ_23107 [56-64]; PROTEINSEQ_23130 [56-64]; PROTEINSEQ_29435 [56-64]		1	1378.82070	1.161	0.761	1.177	1.129	0.965						17.43	23.79	23.51	2.13	31.42	381.2	249.8	386.4	370.4	316.5	328.2	39.59	72.34	72.14	52.59	77.48	54.33	435.5	241.1		397.8	130.2		514.5	189.6		489.2	210.8		551.9	154.4		347.8	218.9		NotUnique	High	High	Not Found	High	High	Not Found	High	High	Not Found	High	High	Not Found	High	High	Not Found	High	High	Not Found	High	0.0007076	0.004238	20
134527	False	High	[R].VSEEENLK.[K]	1xTMT6plex [K8]; 1xTMT6plex [N-Term]	0.000593007	8.74561E-05	3	3	3	PROTEINSEQ_540; PROTEINSEQ_283; PROTEINSEQ_539	PROTEINSEQ_540 [10-17]; PROTEINSEQ_283 [10-17]; PROTEINSEQ_539 [10-17]		0	1405.79388	1.819	0.047	1.268	1.258	0.040						31.28	78.88	33.57	13.50	98.40	405.3	10.5	282.5	280.2	9.0	222.8	31.33	68.16	33.35	15.04	79.74	2.24	435.1	272.9		16.1	5.7		272.5	191.4		278.6	211.8		16.1	4.3		160.0	219.3		NotUnique	High	High	High	High	High	High	High	High	High	High	High	High	High	High	High	High	High	High	High	7.982E-05	0.0004408	46
124159	False	High	[R].TIGISVDPR.[R]	1xTMT6plex [N-Term]	0.0681752	0.00789952	2	3	3	PROTEINSEQ_11298; PROTEINSEQ_11296	PROTEINSEQ_11298 [93-101]; PROTEINSEQ_11296 [93-101]		0	1186.69930	0.981	0.875	0.976	0.849	0.911	0.736849992514192	0.676968208221037	0.953030705334958	0.924598478087356	0.927010295774546	3.12	13.93	22.74	3.19	35.49	661.3	529.4	596.8	666.5	654.3	659.8	30.32	41.98	43.42	32.03	41.37	44.60	435.1	557.7	299.9	479.3	483.7	456.2	452.6	481.0	432.7	595.6	461.0	402.6	616.6	437.7	492.4	365.8	659.8	710.9	NotUnique	High	High	Medium	High	High	Medium	High	High	Medium	High	High	Medium	High	High	Medium	High	High	Medium	High	0.005556	0.0428	43
10763	False	High	[K].ASASGSGAQVGGPISSGSSASSVTVTR.[S]	1xTMT6plex [N-Term]	3.78647E-14	2.06754E-05	1	7	4	PROTEINSEQ_25798	PROTEINSEQ_25798 [597-623]		0	2594.32192	1.601	2.351	1.321	0.100	0.014						14.22	4.82	1.14	66.52	31.24	357.2	524.4	294.8	22.4	3.1	223.1	47.79	63.11	58.48	100.07	33.08	59.38	435.1	211.9		767.3	297.5		347.1	163.6		48.4	7.8		3.7	2.2		246.7	142.6			High	High	Not Found	High	High	Not Found	High	High	Not Found	High	High	Not Found	High	High	Not Found	High	High	Not Found	High	2.373E-05	3.746E-14	93
35457	False	High	[K].ERDFYFGK.[L]	1xTMT6plex [K8]; 1xTMT6plex [N-Term]	0.000558142	8.74561E-05	2	10	3	PROTEINSEQ_15827; PROTEINSEQ_43176	PROTEINSEQ_15827 [213-220]; PROTEINSEQ_43176 [264-271]		1	1519.83094	1.090	0.890	0.745	0.767	1.096	0.615489654861483	0.871051510358645	0.703795195740074	0.183956705549421	0.875105475808705	10.00	24.31	4.71	6.17	44.40	826.1	602.6	537.4	541.5	878.5	677.1	35.21	13.41	21.89	29.80	34.16	33.91	434.9	696.7	346.4	540.0	552.5	330.5	407.6	421.4	273.8	341.9	455.5	283.1	827.8	469.3	491.1	352.8	677.1	589.2	NotUnique	High	High	High	High	High	High	High	High	High	High	High	High	High	High	High	High	High	High	High	6.722E-05	0.0004144	23
127171	False	High	[K].TSVPSSK.[S]	1xTMT6plex [K7]; 1xTMT6plex [N-Term]	0.028554	0.00358498	1	6	2	PROTEINSEQ_38286	PROTEINSEQ_38286 [315-321]		0	1163.70361	0.698	1.481	0.871	1.164	1.149						5.84	25.07	33.48	24.15	38.59	402.0	852.6	501.1	670.2	661.1	575.6	32.37	14.67	6.85	57.87	2.12	37.60	434.9		103.1	856.5		338.4	398.9		178.7	925.0		173.9	632.4		297.3	534.3		263.2		High	Not Found	High	High	Not Found	High	High	Not Found	High	High	Not Found	High	High	Not Found	High	High	Not Found	High	High	0.002842	0.01851	27
137174	False	High	[K].WNLDELPK.[F]	1xTMT6plex [K8]; 1xTMT6plex [N-Term]	0.00324001	0.000437032	1	19	3	PROTEINSEQ_51626	PROTEINSEQ_51626 [46-53]		0	1472.85134	1.029	0.642	0.896	0.839	1.119						25.37	63.64	22.28	25.22	10.93	382.5	238.6	333.2	311.9	416.2	371.8	38.91	41.84	5.32	38.77	25.97	15.78	434.7	243.2		159.2	296.7		243.4	298.1		369.3	198.0		472.2	311.9		294.0	332.4			High	High	High	High	High	High	High	High	High	High	High	High	High	High	High	High	High	High	High	0.0003149	0.002325	22
110718	False	High	[K].SDPYLEFHK.[Q]	1xTMT6plex [K9]; 1xTMT6plex [N-Term]	0.000390331	2.06754E-05	1	4	2	PROTEINSEQ_3257	PROTEINSEQ_3257 [159-167]		0	1593.86771	1.061	0.812	2.034	0.443	0.644						2.29	30.50	128.31	8.33	9.66	318.3	243.7	610.1	132.7	193.3	299.9	61.53	38.24	41.37	69.48	55.72	63.29	434.7	168.4		291.1	169.3		342.3	710.4		203.1	65.2		276.2	115.0		343.2	185.3			High	High	Not Found	High	High	Not Found	High	High	Not Found	High	High	Not Found	High	High	Not Found	High	High	Not Found	High	2.373E-05	0.00029	35
54405	False	High	[K].HVEDLLTK.[L]	1xTMT6plex [K8]; 1xTMT6plex [N-Term]	0.0191738	0.00270686	2	32	3	PROTEINSEQ_4432; PROTEINSEQ_4419	PROTEINSEQ_4432 [253-260]; PROTEINSEQ_4419 [253-260]		0	1412.85134	0.969	1.022	0.824	0.841	0.912	0.780488697814507	0.978055303704002	0.933461366889876	0.289880907251647	0.936496691100807	12.25	79.16	52.93	1.21	68.85	756.5	897.3	766.6	734.7	817.1	780.5	55.18	79.87	66.17	72.71	77.67	76.72	434.6	638.0	478.6	812.3	340.8	941.8	581.4	408.3	645.4	360.7	618.0	699.3	770.0	320.3	870.9	339.3	780.5	1256.3	NotUnique	High	High	High	High	High	High	High	High	High	High	High	High	High	High	High	High	High	High	High	0.002158	0.01271	39
42195	False	Medium	[R].FTEYVK.[D]	1xTMT6plex [K6]; 1xTMT6plex [N-Term]	0.170574	0.0196418	1	5	2	PROTEINSEQ_32678	PROTEINSEQ_32678 [180-185]		0	1244.72910	1.633	1.755	1.207	0.082	0.111						0.00	0.00	0.00	0.00	0.00	506.7	544.5	374.6	25.3	34.5	310.2							434.2			492.9			284.1			22.6			32.5			219.3				Medium	Not Found	Medium	Medium	Not Found	Medium	Medium	Not Found	Medium	Medium	Not Found	Medium	Medium	Not Found	Medium	Medium	Not Found	Medium	Medium	0.01385	0.1044	17
83807	False	High	[R].MLQADPNK.[V]	1xTMT6plex [K8]; 1xTMT6plex [N-Term]	0.0163187	0.00253513	2	4	2	PROTEINSEQ_53733; PROTEINSEQ_53968	PROTEINSEQ_53733 [199-206]; PROTEINSEQ_53968 [199-206]		0	1374.78154	1.272	0.976	0.227	1.233	1.009						102.14	71.68	336.29	108.52	50.96	448.9	344.3	79.9	435.2	355.8	352.8	16.90	40.84	93.43	11.99	113.25	90.96	433.7	335.7		419.6	234.5		27.4	152.3		423.4	336.2		1008.3	106.8		535.2	164.4		NotUnique	High	High	Not Found	High	High	Not Found	High	High	Not Found	High	High	Not Found	High	High	Not Found	High	High	Not Found	High	0.001976	0.01097	34
1262	False	High	[R].AAPAVQTK.[T]	1xTMT6plex [K8]; 1xTMT6plex [N-Term]	0.000887202	8.74561E-05	2	10	5	PROTEINSEQ_58178; PROTEINSEQ_58184	PROTEINSEQ_58178 [35-42]; PROTEINSEQ_58184 [35-42]		0	1243.77744	1.425	1.000	1.085	1.087	0.685						17.89	18.69	44.89	16.05	9.91	769.6	539.9	585.9	586.9	370.0	539.9	56.02	56.66	0.05	54.55	49.50	41.03	433.7		378.8	319.7		363.5	444.2		219.4	349.2		353.2	241.9		243.4	283.1		437.0	NotUnique	High	Not Found	High	High	Not Found	High	High	Not Found	High	High	Not Found	High	High	Not Found	High	High	Not Found	High	High	7.982E-05	0.0006538	40
28028	False	High	[K].EELEEIR.[Q]	1xTMT6plex [N-Term]	0.0303894	0.00379738	1	5	3	PROTEINSEQ_33020	PROTEINSEQ_33020 [336-342]		0	1146.62038	0.696	0.614	1.165	1.285	1.164	0.693182210693613	0.451360786066357	0.978641691405649	0.810094157285729	0.775861985148212	18.38	18.56	54.51	72.05	38.05	190.2	184.4	306.1	351.0	392.2	273.2	66.61	20.84	78.02	32.78	32.62	32.45	433.6	160.4	52.7	223.2	153.7	81.2	547.5	115.5	114.6	267.4	295.2	219.3	369.6	521.2	139.7	320.3	273.2	157.8		High	High	High	High	High	High	High	High	High	High	High	High	High	High	High	High	High	High	High	0.002938	0.01962	42
125460	False	High	[R].TPDAVELCK.[K]	1xCarbamidomethyl [C8]; 1xTMT6plex [K9]; 1xTMT6plex [N-Term]	0.000426167	2.06754E-05	1	7	3	PROTEINSEQ_53076	PROTEINSEQ_53076 [490-498]		0	1490.82889	1.477	1.106	1.234	0.021	1.234						1.99	4.45	51.94	8.95	10.59	506.0	271.4	274.8	6.5	275.2	258.3	62.47	48.97	28.50	24.15	51.45	58.06	433.6	514.7	39.2	245.7	261.9	41.7	208.4	274.7	65.9	6.9	4.6		259.3	308.1	46.8	242.2	258.3	49.9		High	High	High	High	High	High	High	High	High	High	High	Not Found	High	High	High	High	High	High	High	2.373E-05	0.0003174	36
61484	False	High	[K].IIAEGANGPTTPEADK.[I]	1xTMT6plex [K16]; 1xTMT6plex [N-Term]	7.26458E-06	2.06754E-05	2	8	4	PROTEINSEQ_62449; PROTEINSEQ_62441	PROTEINSEQ_62449 [400-415]; PROTEINSEQ_62441 [400-415]		0	2042.11701	1.026	1.037	1.373	1.217	1.037	0.827108094360506	0.941589705375767	0.495845728519023	0.207289742080745	0.775861985148212	16.05	40.45	12.41	2.72	11.34	557.8	605.4	650.2	728.3	604.2	552.4	67.93	71.82	75.41	69.37	64.64	73.00	433.3	470.4	504.8	377.2	555.0	694.0	493.1	524.5	780.5	650.9	419.0	727.3	498.6	545.3	719.2	390.5	409.3	912.1	NotUnique	High	High	High	High	High	High	High	High	High	High	High	High	High	High	High	High	High	High	High	2.373E-05	5.702E-06	27
43157	False	High	[K].GALFQAHAR.[Y]	1xTMT6plex [N-Term]	1.108E-05	2.06754E-05	2	4	3	PROTEINSEQ_4132; PROTEINSEQ_13885	PROTEINSEQ_4132 [43-51]; PROTEINSEQ_13885 [85-93]		0	1199.68466	0.938	0.897	0.425	1.216	1.278	0.285010576104782	0.922383786419481	0.453912940571073	0.861994031630848	0.769930845960738	0.03	9.33	4.48	29.55	52.47	505.3	487.1	312.3	462.4	694.1	543.0	40.87	58.32	40.89	48.01	78.76	40.77	433.0	250.9	229.7	441.0	245.3	397.1	242.0	116.2	116.9	354.9	388.9	368.5	654.1	236.3	711.3	383.8	317.0	454.0	NotUnique	High	High	High	High	High	High	High	High	High	High	High	High	High	High	High	High	High	High	High	2.373E-05	8.63E-06	63
42817	False	Medium	[R].GAAVIK.[A]	1xTMT6plex [K6]; 1xTMT6plex [N-Term]	0.0861742	0.0101292	2	13	3	PROTEINSEQ_37115; PROTEINSEQ_50529	PROTEINSEQ_37115 [250-255]; PROTEINSEQ_50529 [231-236]		0	1016.68684	1.243	1.085	1.280	0.679	0.780	0.61757334811521	0.738030702662754	0.788467160726521	0.178268565864351	0.944459063249634	18.46	11.14	6.98	7.33	1.52	505.3	466.1	506.9	337.6	358.5	464.4	39.88	72.00	26.06	15.40	47.23	11.42	433.0	414.9	306.2	422.0	393.9	617.9	299.9	436.7	249.5	304.7	215.5	135.3	337.8	278.6	322.0	328.3	395.9	298.5	NotUnique	High	Medium	High	High	Medium	High	High	Medium	High	High	Medium	High	High	Medium	High	High	Medium	High	High	0.007091	0.05397	31
17305	False	High	[K].DDIIEFAHR.[V]	1xTMT6plex [N-Term]	0.000242994	2.06754E-05	3	5	1	PROTEINSEQ_4606; PROTEINSEQ_4610; PROTEINSEQ_4604	PROTEINSEQ_4606 [120-128]; PROTEINSEQ_4610 [120-128]; PROTEINSEQ_4604 [120-128]		0	1344.71093	1.137	0.284	1.531	0.739	0.970						0.00	0.00	0.00	0.00	0.00	505.3	126.0	680.5	328.4	431.0	444.4							433.0			114.1			516.1			293.5			406.1			314.1			NotUnique	High	Not Found	Not Found	High	Not Found	Not Found	High	Not Found	Not Found	High	Not Found	Not Found	High	Not Found	Not Found	High	Not Found	Not Found	High	2.373E-05	0.0001816	44
38585	False	Medium	[K].EWIEEK.[N]	1xTMT6plex [K6]; 1xTMT6plex [N-Term]	0.14192	0.0165201	2	3	2	PROTEINSEQ_12748; PROTEINSEQ_37024	PROTEINSEQ_12748 [970-975]; PROTEINSEQ_37024 [162-167]		0	1291.72982	0.521	0.300	1.737	0.215	0.692						248.82	26.04	7.43	43.16	39.86	212.8	122.5	708.8	87.6	282.4	408.0	98.83	34.63	50.63	86.53	84.61	56.70	433.0		29.0	86.4		69.3	369.6		385.9	38.4		71.5	133.4		257.1	188.6		374.6	NotUnique	Medium	Not Found	Medium	Medium	Not Found	Medium	Medium	Not Found	Medium	Medium	Not Found	Medium	Medium	Not Found	Medium	Medium	Not Found	Medium	Medium	0.01166	0.08766	26
134846	False	High	[K].VSQAAADLK.[Q]	1xTMT6plex [K9]; 1xTMT6plex [N-Term]	0.000678385	8.74561E-05	1	1	4	PROTEINSEQ_51515	PROTEINSEQ_51515 [28-36]		0	1360.82004	0.758	1.524	1.098	1.104	0.600	0.624367969732819	0.605720738903127	0.895596811479343	0.269684465513302	0.787066614846045	6.57	14.60	48.74	0.40	37.60	365.7	662.5	366.3	532.3	237.6	482.3	78.61	58.36	67.37	73.90	54.69	72.77	433.0	33.8	118.4	685.3	163.0	291.8	277.8	78.5	198.3	537.6	51.1	213.3	223.9	70.2	132.0	351.2	55.2	289.6		High	High	High	High	High	High	High	High	High	High	High	High	High	High	High	High	High	High	High	7.982E-05	0.0005019	33
120436	False	High	[K].SVIEALK.[D]	1xTMT6plex [K7]; 1xTMT6plex [N-Term]	0.0159192	0.00250326	2	5	2	PROTEINSEQ_9507; PROTEINSEQ_9508	PROTEINSEQ_9507 [94-100]; PROTEINSEQ_9508 [94-100]		0	1217.78695	1.285	0.705	1.035	1.317	0.919						2.76	3.85	12.62	45.78	41.12	415.3	227.8	334.6	425.4	296.8	323.1	27.38	26.37	18.24	12.61	8.37	29.90	433.0	287.9		249.0	172.9		288.9	253.2		347.7	391.3		263.6	284.2		283.1	260.7		NotUnique	High	High	Not Found	High	High	Not Found	High	High	Not Found	High	High	Not Found	High	High	Not Found	High	High	Not Found	High	0.001952	0.0107	36
6270	False	Medium	[K].ALAYDK.[L]	1xTMT6plex [K6]; 1xTMT6plex [N-Term]	0.218776	0.0244225	1	2	1	PROTEINSEQ_11894	PROTEINSEQ_11894 [1412-1417]		0	1138.68723	1.742	0.427	0.303	0.067	2.116						0.00	0.00	0.00	0.00	0.00	505.2	123.9	87.8	19.5	613.7	290.0							432.9			112.2			66.6			17.4			578.3			205.0				Medium	Not Found	Not Found	Medium	Not Found	Not Found	Medium	Not Found	Not Found	Medium	Not Found	Not Found	Medium	Not Found	Not Found	Medium	Not Found	Not Found	Medium	0.01724	0.1323	29
25345	False	High	[K].EAAAQEAGADTPGK.[G]	1xTMT6plex [K14]; 1xTMT6plex [N-Term]	2.06136E-06	2.06754E-05	3	9	2	PROTEINSEQ_29989; PROTEINSEQ_26291; PROTEINSEQ_21878	PROTEINSEQ_29989 [1014-1027]; PROTEINSEQ_26291 [701-714]; PROTEINSEQ_21878 [610-623]		0	1773.93831	1.416	1.090	1.600	0.217	0.307						13.32	79.12	78.18	151.61	491.62	162.5	125.1	183.7	24.9	35.2	114.8	114.88	68.98	129.22	20.63	99.17	110.24	432.8	44.1		193.0	67.3		656.2	33.6		25.8	18.1		13.9	75.8		230.5	40.4		NotUnique	High	High	Not Found	High	High	Not Found	High	High	Not Found	High	High	Not Found	High	High	Not Found	High	High	Not Found	High	2.373E-05	1.64E-06	40
3856	False	Medium	[K].AEPFIK.[W]	1xTMT6plex [K6]; 1xTMT6plex [N-Term]	0.274266	0.0293371	1	5	2	PROTEINSEQ_55459	PROTEINSEQ_55459 [375-380]		0	1162.72362	0.987	0.642	0.668	1.009	1.010						10.21	10.62	7.22	2.52	29.07	473.0	307.5	319.9	483.1	483.7	479.0	9.24	8.85	12.07	21.22	44.93	18.87	432.7	373.6		296.4	264.8		264.3	253.0		502.2	349.3		633.4	314.1		387.2	418.8			Medium	Medium	Not Found	Medium	Medium	Not Found	Medium	Medium	Not Found	Medium	Medium	Not Found	Medium	Medium	Not Found	Medium	Medium	Not Found	Medium	0.02075	0.165	26
32078	False	High	[R].EIQDAVAR.[A]	1xTMT6plex [N-Term]	0.00749098	0.00121863	1	3	2	PROTEINSEQ_46047	PROTEINSEQ_46047 [320-327]		0	1130.63670	1.642	0.694	1.281	1.050	0.793						35.08	50.88	67.58	10.00	0.20	932.5	393.9	727.5	596.0	450.4	567.8	77.31	5.99	8.78	59.27	51.02	51.19	432.6		557.6	341.8		181.0	587.1		255.9	340.8		373.3	290.9		300.0	274.7		498.1		High	Not Found	High	High	Not Found	High	High	Not Found	High	High	Not Found	High	High	Not Found	High	High	Not Found	High	High	0.0009478	0.005253	51
65913	False	High	[R].IQAGDPVAR.[Y]	1xTMT6plex [N-Term]	0.00199615	0.000290424	1	3	2	PROTEINSEQ_17270	PROTEINSEQ_17270 [173-181]		0	1155.66834	0.826	1.625	1.224	1.056	1.392						17.35	21.15	24.70	0.46	42.81	660.8	1299.7	979.3	844.7	1113.6	799.8	37.21	33.85	30.68	52.44	14.29	52.06	432.5		280.1	921.8		730.7	595.8		457.0	511.4		499.6	948.2		562.6	384.2		706.6		High	Not Found	High	High	Not Found	High	High	Not Found	High	High	Not Found	High	High	Not Found	High	High	Not Found	High	High	0.0002072	0.001451	44
58321	False	High	[R].LEEAALRR.[E]	1xTMT6plex [N-Term]	0.000246312	2.06754E-05	1	7	2	PROTEINSEQ_33817	PROTEINSEQ_33817 [456-463]		1	1186.71054	0.952	0.868	1.525	1.073	0.763						13.94	46.30	4.03	13.73	21.90	545.3	497.1	873.7	614.7	437.2	572.8	10.97	63.01	20.29	11.17	3.46	24.04	432.3		190.8	278.7		353.5	573.5		377.9	507.5		266.6	402.0		204.5	341.0		408.3		High	Not Found	High	High	Not Found	High	High	Not Found	High	High	Not Found	High	High	Not Found	High	High	Not Found	High	High	2.373E-05	0.0001849	44
91597	False	High	[-].MVADPPRDSK.[G]	1xAcetyl [N-Term]; 1xOxidation [M1]; 1xTMT6plex [K10]	0.0126563	0.00197957	1	5	4	PROTEINSEQ_58590	PROTEINSEQ_58590 [1-10]	PROTEINSEQ_58590 1xAcetyl [N-Term]	1	1402.71978	3.244	1.422	1.934	0.035	0.029						36.22	5.09	75.13	5.73	50.30	635.6	278.6	379.0	6.8	5.7	196.0	32.13	6.36	62.71	6.97	44.08	1.51	432.2		259.3	263.8		117.3	178.5		228.5	6.4		2.6	3.9		3.6	140.0		116.4		Medium	High	High	Medium	High	High	Medium	High	High	Medium	High	High	Medium	High	High	Medium	High	High	High	0.00156	0.008622	32
1254	False	High	[M].AAPAQQTTQPGGGK.[R]	1xAcetyl [N-Term]; 1xTMT6plex [K14]	3.62738E-06	2.06754E-05	1	2	4	PROTEINSEQ_2803	PROTEINSEQ_2803 [2-15]	PROTEINSEQ_2803 1xAcetyl [N-Term]	0	1582.83865	2.627	0.010	2.089	0.010	0.012						18.88	0.00	1.75	0.00	8.08	504.4	3.6	459.5	2.6	2.6	199.8	38.09		42.43		2.84	29.11	432.2	594.3	102.7		3.3		348.5	539.3	93.3		2.2		2.5	2.3		155.5	199.8	72.5		High	High	High	Not Found	High	Not Found	High	High	High	Not Found	High	Not Found	High	High	Not Found	High	High	High	High	2.373E-05	2.867E-06	63
61867	False	Medium	[K].ILDTER.[M]	1xTMT6plex [N-Term]	0.271518	0.02914	1	2	3	PROTEINSEQ_62426	PROTEINSEQ_62426 [134-139]		0	975.56723	0.877	0.803	0.865	1.031	0.832						32.66	55.12	55.73	12.44	40.19	604.0	552.7	595.2	709.6	572.8	688.4	25.25	4.99	4.45	43.15	18.44	53.61	432.1		234.2	483.0		252.2	437.4		229.9	462.7		389.7	473.4		298.1	326.5		616.0		Medium	Medium	Medium	Medium	Medium	Medium	Medium	Medium	Medium	Medium	Medium	Medium	Medium	Medium	Medium	Medium	Medium	Medium	Medium	0.02051	0.163	26
108478	False	High	[K].RSQTFLEK.[H]	1xTMT6plex [K8]; 1xTMT6plex [N-Term]	0.000158456	2.06754E-05	4	11	3	PROTEINSEQ_36225; PROTEINSEQ_36219; PROTEINSEQ_36222; PROTEINSEQ_36221	PROTEINSEQ_36225 [283-290]; PROTEINSEQ_36219 [269-276]; PROTEINSEQ_36222 [268-275]; PROTEINSEQ_36221 [284-291]		1	1466.87313	1.240	1.286	1.456	0.055	1.775	0.647710140611434	0.69395168275488	0.502190987758695	0.182134582841072	0.396830252120244	30.71	37.28	8.02	29.15	10.84	474.8	464.7	571.7	22.2	639.4	406.6	48.72	37.69	54.12	27.69	58.32	59.47	432.1	141.6	153.7	473.3	213.6	204.7	449.1	143.5	214.0	20.0	11.0	8.9	602.5	186.5	391.2	287.4	108.5	289.9	NotUnique	High	High	High	High	High	High	High	High	High	High	High	High	High	High	High	High	High	High	High	2.373E-05	0.0001192	45
51756	False	High	[K].GTVEEEIIER.[A]	1xTMT6plex [N-Term]	8.15604E-06	2.06754E-05	1	15	2	PROTEINSEQ_40436	PROTEINSEQ_40436 [919-928]		0	1403.75794	1.251	0.210	1.157	0.937	1.122						6.57	261.40	52.44	4.17	9.57	363.9	61.1	336.7	272.7	326.5	291.0	44.55	132.34	3.35	53.56	41.97	50.12	432.1	221.5		303.5	10.2		261.5	283.3		363.1	154.0		417.8	217.0		297.9	200.9			High	High	Not Found	High	High	Not Found	High	High	Not Found	High	High	Not Found	High	High	Not Found	High	High	Not Found	High	2.373E-05	6.359E-06	74
22715	False	High	[R].DREEALHQFR.[S]	1xTMT6plex [N-Term]	0.00433436	0.00060489	2	19	3	PROTEINSEQ_51749; PROTEINSEQ_22850	PROTEINSEQ_51749 [479-488]; PROTEINSEQ_22850 [475-484]		1	1529.80220	1.038	0.858	1.121	1.073	0.944						11.18	12.87	37.80	14.09	83.92	373.2	308.5	403.0	385.8	339.6	359.5	41.33	19.53	3.75	43.85	42.97	31.39	432.1	232.9		320.9	246.1		297.6	356.5		475.1	235.5		233.8	419.4		318.5	286.9		NotUnique	High	High	Not Found	High	High	Not Found	High	High	Not Found	High	High	Not Found	High	High	Not Found	High	High	Not Found	High	0.0004478	0.003092	33
8302	False	High	[R].AMLENEK.[K]	1xTMT6plex [K7]; 1xTMT6plex [N-Term]	0.00753825	0.00121863	1	4	3	PROTEINSEQ_43686	PROTEINSEQ_43686 [321-327]		0	1292.72844	1.097	0.964	0.271	0.232	0.767	0.745611389873163	0.951600866376827	0.730831043356272	0.532281144084386	0.7610234852941	15.76	86.81	122.49	119.49	12.25	504.3	358.0	100.7	106.8	262.9	371.2	61.75	25.12	102.57	86.60	62.91	40.31	432.1	960.9	117.8	239.7	406.4	157.7	14.9	256.2	37.7	95.4	191.7	9.1	499.6	131.8	120.0	325.0	190.5	222.9		High	High	High	High	High	High	High	High	High	High	High	High	High	High	High	High	High	High	High	0.0009478	0.005281	42
124858	False	High	[K].TIVFVETK.[R]	1xTMT6plex [K8]; 1xTMT6plex [N-Term]	0.00117463	0.000148268	1	12	6	PROTEINSEQ_51626	PROTEINSEQ_51626 [344-351]		0	1394.86592	0.904	0.587	0.891	1.265	0.721	0.884075498721012	0.664101992540926	0.970816778673854	0.786338962986299	0.746678389055582	8.71	60.28	10.84	0.80	59.95	382.9	263.3	399.9	368.8	323.4	439.8	72.98	86.53	76.70	71.23	87.04	68.83	432.0	322.9	19.1	415.5	241.4	12.0	428.1	344.5	20.3	500.0	310.2	33.1	501.7	291.9	11.1	310.9	448.6	39.2		High	High	High	High	High	High	High	High	High	High	High	High	High	High	High	High	High	High	High	0.0001123	0.0008631	34
104840	False	High	[R].QVSDDLTER.[A]	1xTMT6plex [N-Term]	0.000261807	2.06754E-05	1	3	8	PROTEINSEQ_2326	PROTEINSEQ_2326 [149-157]		0	1291.66913	0.877	1.019	0.959	1.084	0.777	0.505477412743824	0.806633122799968	0.771325326865252	0.404893762866184	0.448955525503685	8.34	10.26	10.55	0.34	3.56	504.0	589.6	551.0	626.1	446.6	574.8	10.23	39.13	25.53	6.79	10.92	3.83	431.9	377.7	178.1	566.8	250.3	259.7	417.9	306.8	223.6	557.0	589.7	250.9	420.8	369.4	231.7	406.3	539.5	347.5		High	High	High	High	High	High	High	High	High	High	High	High	High	High	High	High	High	High	High	2.373E-05	0.0001965	50
104700	False	High	[R].QVLDEALLR.[RC]	1xTMT6plex [N-Term]	0.00120637	0.000148268	2	9	2	PROTEINSEQ_48859; PROTEINSEQ_46967	PROTEINSEQ_48859 [288-296]; PROTEINSEQ_46967 [288-296]		0	1285.76772	1.064	0.718	1.411	0.869	1.374						12.49	10.94	7.77	15.52	10.12	425.7	287.0	564.1	347.5	549.4	399.9	23.61	25.04	41.85	20.80	25.80	34.99	431.7	303.3		310.7	220.0		580.4	358.2		360.1	252.0		622.6	412.3		363.9	310.6		NotUnique	High	High	Not Found	High	High	Not Found	High	High	Not Found	High	High	Not Found	High	High	Not Found	High	High	Not Found	High	0.0001123	0.0008841	51
50053	False	High	[R].GRLSGIEER.[Y]	1xTMT6plex [N-Term]	0.00128087	0.000148268	2	7	2	PROTEINSEQ_23616; PROTEINSEQ_23614	PROTEINSEQ_23616 [809-817]; PROTEINSEQ_23614 [809-817]		1	1245.71126	0.908	0.695	2.672	0.255	0.907						91.56	22.00	15.31	89.61	24.12	258.0	197.5	759.4	72.5	257.9	284.2	82.67	32.41	2.49	81.61	34.30	12.06	431.7	111.4		225.8	143.4		565.9	665.9		125.2	31.6		311.2	181.7		218.8	260.9		NotUnique	High	High	Not Found	High	High	Not Found	High	High	Not Found	High	High	Not Found	High	High	Not Found	High	High	Not Found	High	0.0001123	0.0009367	42
50971	False	High	[K].GSSASLVLK.[R]	1xTMT6plex [K9]; 1xTMT6plex [N-Term]	5.99333E-05	2.06754E-05	1	6	8	PROTEINSEQ_27442	PROTEINSEQ_27442 [295-303]		0	1319.82987	1.342	1.039	1.199	0.101	1.537	0.713546300405985	0.937801339992673	0.720294989804452	0.296481132562197	0.916406453599588	49.67	33.21	15.02	68.85	19.48	573.1	481.5	769.8	38.2	582.3	378.7	26.85	45.98	52.94	124.93	71.38	32.89	431.7	483.3	267.9	219.1	611.7	212.1	306.7	663.2	471.9	23.1	235.3	15.3	200.2	1008.3	265.8	265.4	642.3	227.4		High	High	High	High	High	High	High	High	High	High	High	High	High	High	High	High	High	High	High	2.373E-05	4.573E-05	45
4929	False	High	[R].AGEGALK.[Q]	1xTMT6plex [K7]; 1xTMT6plex [N-Term]	0.0244354	0.00318916	3	8	4	PROTEINSEQ_47753; PROTEINSEQ_47756; PROTEINSEQ_47750	PROTEINSEQ_47753 [629-635]; PROTEINSEQ_47756 [629-635]; PROTEINSEQ_47750 [648-654]		0	1103.68248	1.015	1.806	0.742	1.532	1.264	0.80916160829506	0.676381712901735	0.848413872432474	0.319707576938632	0.857162352400297	27.56	70.48	88.71	1.13	66.74	228.0	713.9	338.2	760.1	361.9	496.3	50.85	14.96	28.86	48.30	62.58	59.80	431.7	192.3	71.4	811.2	654.5	301.7	279.1	175.5	126.6	679.3	714.4	113.3	325.1	860.0	165.2	350.8	753.7	110.0	NotUnique	Medium	High	High	Medium	High	High	Medium	High	High	Medium	High	High	Medium	High	High	Medium	High	High	High	0.002568	0.01601	30
71336	False	High	[K].LYAVHQEGNK.[N]	1xTMT6plex [K10]; 1xTMT6plex [N-Term]	0.000215068	2.06754E-05	1	9	2	PROTEINSEQ_9548	PROTEINSEQ_9548 [467-476]		0	1616.91606	0.837	1.022	0.858	1.010	1.065						16.74	2.59	31.39	9.09	16.91	485.8	593.5	498.2	586.3	618.5	580.6	5.06	18.42	8.72	29.24	36.26	20.84	431.5	395.3		612.5	477.3		355.2	456.5		646.2	399.8		757.6	429.4		476.1	500.5			High	High	Not Found	High	High	Not Found	High	High	Not Found	High	High	Not Found	High	High	Not Found	High	High	Not Found	High	2.373E-05	0.0001614	30
5869	False	High	[R].AGYAGEDCPK.[V]	1xCarbamidomethyl [C8]; 1xTMT6plex [K10]; 1xTMT6plex [N-Term]	8.67145E-06	2.06754E-05	1	2	3	PROTEINSEQ_51192	PROTEINSEQ_51192 [25-34]		0	1525.77210	1.018	0.664	0.593	0.819	0.929						0.00	0.00	0.00	0.00	0.00	503.4	328.5	293.0	404.7	459.5	494.4							431.4			297.4			222.2			361.7			433.0			349.5				High	Not Found	Medium	High	Not Found	Medium	High	Not Found	Medium	High	Not Found	Medium	High	Not Found	Medium	High	Not Found	Medium	High	2.373E-05	6.781E-06	73
109778	False	High	[K].SAPDQEVR.[I]	1xTMT6plex [N-Term]	0.0673698	0.00780132	1	1	1	PROTEINSEQ_29743	PROTEINSEQ_29743 [12-19]		0	1130.60032	1.245	1.070	0.746	0.022	1.430						0.00	0.00	0.00	0.00	0.00	503.4	432.5	301.7	9.1	578.0	404.3							431.4			391.5			228.8			8.1			544.7			285.8				High	Not Found	Not Found	High	Not Found	Not Found	High	Not Found	Not Found	High	Not Found	Not Found	High	Not Found	Not Found	High	Not Found	Not Found	High	0.005523	0.04243	42
20680	False	High	[K].DISLSDYK.[G]	1xTMT6plex [K8]; 1xTMT6plex [N-Term]	0.000961396	8.74561E-05	1	2	5	PROTEINSEQ_54227	PROTEINSEQ_54227 [28-35]		0	1398.78807	1.020	0.880	0.654	0.768	0.777	0.934484792456435	0.986786239256164	0.591776330955019	0.335994205901002	0.452962021213743	36.56	17.50	6.48	2.22	2.97	503.3	576.5	400.9	326.6	280.6	425.3	10.09	37.47	31.16	9.31	39.30	32.16	431.3	365.8	171.3	521.9	578.0	125.2	324.9	345.4	84.7	300.7	274.7	112.8	489.5	245.5	128.1	463.0	425.3	216.8		High	High	High	High	High	High	High	High	High	High	High	High	High	High	High	High	High	High	High	7.982E-05	0.0007072	56
7084	False	Medium	[K].ALLQAK.[A]	1xTMT6plex [K6]; 1xTMT6plex [N-Term]	0.0902366	0.0104019	3	20	3	PROTEINSEQ_5956; PROTEINSEQ_5962; PROTEINSEQ_5968	PROTEINSEQ_5956 [358-363]; PROTEINSEQ_5962 [358-363]; PROTEINSEQ_5968 [358-363]		0	1101.73960	0.832	0.795	0.868	0.856	0.872	0.81525170994808	0.90163084633866	0.693949965833823	0.521563022680397	0.706864170518787	11.72	1.46	13.11	20.76	21.07	349.4	360.4	372.8	388.1	395.4	429.6	26.19	34.34	38.72	25.48	36.63	9.67	431.3	294.7	100.8	508.8	330.4	129.8	282.7	371.6	69.8	382.3	326.4	101.9	411.7	356.8	91.6	303.7	453.2	224.7	NotUnique	Medium	Medium	High	Medium	Medium	High	Medium	Medium	High	Medium	Medium	High	Medium	Medium	High	Medium	Medium	High	High	0.007308	0.05631	25
129958	False	High	[R].VEEAIVAR.[L]	1xTMT6plex [N-Term]	0.00115908	0.000148268	2	3	2	PROTEINSEQ_22635; PROTEINSEQ_22636	PROTEINSEQ_22635 [84-91]; PROTEINSEQ_22636 [84-91]		0	1115.66219	1.163	1.424	1.136	0.033	1.484						42.47	50.34	3.04	17.54	66.64	321.1	393.2	313.7	9.0	409.8	276.2	59.58	65.34	20.51	39.19	37.15	23.34	431.2	172.8		586.9	218.7		275.3	233.5		10.7	5.7		295.1	484.0		230.6	233.8		NotUnique	High	High	Not Found	High	High	Not Found	High	High	Not Found	High	High	Not Found	High	High	Not Found	High	High	Not Found	High	0.0001123	0.0008503	57
131616	False	High	[R].VLDGPEK.[V]	1xTMT6plex [K7]; 1xTMT6plex [N-Term]	0.0698119	0.00804183	3	3	4	PROTEINSEQ_3374; PROTEINSEQ_3376; PROTEINSEQ_3372	PROTEINSEQ_3374 [1322-1328]; PROTEINSEQ_3376 [1322-1328]; PROTEINSEQ_3372 [1322-1328]		0	1215.73491	0.833	0.657	1.715	1.256	0.771						0.00	0.00	0.00	0.00	0.00	503.1	396.8	1035.5	758.8	465.9	603.9							431.1			359.2			785.3			678.1			439.0			426.9			NotUnique	Medium	High	Medium	Medium	High	Medium	Medium	High	Medium	Medium	High	Medium	Medium	High	Medium	Medium	High	Medium	High	0.005672	0.04394	25
114373	False	Medium	[R].SLPALK.[I]	1xTMT6plex [K6]; 1xTMT6plex [N-Term]	0.157342	0.018134	1	19	3	PROTEINSEQ_33656	PROTEINSEQ_33656 [632-637]		0	1086.72870	0.885	0.543	0.644	1.005	0.876	0.62531965990626	0.674312124743031	0.597161826966347	0.785058252984579	0.915214966157741	10.91	14.30	18.58	1.32	56.94	265.1	137.4	158.7	258.1	164.4	277.4	64.80	103.15	85.96	62.24	99.45	59.42	431.1	223.6	39.6	571.5	126.0	42.6	407.2	136.7	42.9	514.8	217.1	71.7	761.5	148.4	71.2	401.6	277.4	106.9		Medium	Medium	Medium	Medium	Medium	Medium	Medium	Medium	Medium	Medium	Medium	Medium	Medium	Medium	Medium	Medium	Medium	Medium	Medium	0.01277	0.09657	21
137978	False	Medium	[K].YDLDFK.[S]	1xTMT6plex [K6]; 1xTMT6plex [N-Term]	0.149857	0.0174966	5	19	2	PROTEINSEQ_18054; PROTEINSEQ_20169; PROTEINSEQ_51767; PROTEINSEQ_10311; PROTEINSEQ_51799	PROTEINSEQ_18054 [161-166]; PROTEINSEQ_20169 [14-19]; PROTEINSEQ_51767 [257-262]; PROTEINSEQ_10311 [257-262]; PROTEINSEQ_51799 [257-262]		0	1258.70836	0.816	0.359	1.440	0.895	1.841						0.00	0.00	0.00	0.00	0.00	503.0	221.3	887.6	551.4	1134.2	616.2							431.0			200.3			673.2			492.8			1068.8			435.6			NotUnique	Medium	Not Found	Medium	Medium	Not Found	Medium	Medium	Not Found	Medium	Medium	Not Found	Medium	Medium	Not Found	Medium	Medium	Not Found	Medium	Medium	0.0123	0.09209	23
124924	False	High	[K].TLYMSHR.[E]	1xOxidation [M4]; 1xTMT6plex [N-Term]	0.00604281	0.000933987	2	22	4	PROTEINSEQ_25070; PROTEINSEQ_25085	PROTEINSEQ_25070 [119-125]; PROTEINSEQ_25085 [119-125]		0	1152.60329	0.913	0.979	1.941	2.169	0.772						0.00	0.00	0.00	0.00	0.00	502.9	539.2	1068.8	1194.4	424.9	550.6							430.9			488.1			810.6			1067.4			400.4			389.2			NotUnique	High	High	High	High	High	High	High	High	High	High	High	High	High	High	High	High	High	High	High	0.0007205	0.004271	33
139985	False	Medium	[R].YSALAK.[L]	1xTMT6plex [K6]; 1xTMT6plex [N-Term]	0.116375	0.0136295	2	99	3	PROTEINSEQ_48128; PROTEINSEQ_48163	PROTEINSEQ_48128 [386-391]; PROTEINSEQ_48163 [428-433]		0	1110.69232	0.956	0.887	1.068	1.376	0.680	0.889850094881875	0.959123232715269	0.813099652771104	0.665424188621748	0.892651820522019	31.50	50.82	25.38	5.88	17.61	499.9	367.2	469.6	468.7	355.9	414.1	38.04	39.91	20.68	13.43	35.56	23.24	430.6	421.6	74.6	332.4	316.7	297.6	278.1	481.5	175.8	509.2	374.0	187.8	237.3	321.2	235.7	292.7	523.1	196.7	NotUnique	Medium	Medium	High	Medium	Medium	High	Medium	Medium	High	Medium	Medium	High	Medium	Medium	High	Medium	Medium	High	High	0.009621	0.07231	19
13116	False	Medium	[K].AVGINK.[N]	1xTMT6plex [K6]; 1xTMT6plex [N-Term]	0.158195	0.0182664	1	3	2	PROTEINSEQ_54327	PROTEINSEQ_54327 [124-129]		0	1059.69265	1.026	0.218	0.847	0.783	0.772						0.00	0.00	0.00	0.00	0.00	502.4	106.6	414.6	383.5	378.0	489.6							430.5			96.5			314.4			342.7			356.2			346.1				Medium	Medium	Not Found	Medium	Medium	Not Found	Medium	Medium	Not Found	Medium	Medium	Not Found	Medium	Medium	Not Found	Medium	Medium	Not Found	Medium	0.01288	0.09734	31
2178	False	High	[K].ACEQIGLK.[E]	1xCarbamidomethyl [C2]; 1xTMT6plex [K8]; 1xTMT6plex [N-Term]	0.00102102	0.000119249	1	1	1	PROTEINSEQ_42073	PROTEINSEQ_42073 [37-44]		0	1376.79719	3.095	0.154	0.795	0.201	0.513						0.00	0.00	0.00	0.00	0.00	502.3	25.0	129.0	32.7	83.3	162.3							430.4			22.6			97.8			29.2			78.5			114.7				High	Not Found	Not Found	High	Not Found	Not Found	High	Not Found	Not Found	High	Not Found	Not Found	High	Not Found	Not Found	High	Not Found	Not Found	High	9.709E-05	0.0007485	52
132421	False	Medium	[K].VLRLEER.[E]	1xTMT6plex [N-Term]	0.267436	0.0288254	2	10	3	PROTEINSEQ_4169; PROTEINSEQ_4168	PROTEINSEQ_4169 [377-383]; PROTEINSEQ_4168 [377-383]		1	1143.70472	1.043	0.499	0.477	0.848	0.747	0.923601321369995	0.553614417107569	0.475753099800315	0.707278989252299	0.940465943932954	12.46	32.57	26.10	43.26	97.30	502.2	181.7	211.9	492.7	236.2	443.9	74.99	93.86	82.20	77.41	114.71	71.16	430.3	511.0	18.6	164.5	414.0	16.7	160.7	289.8	9.2	475.3	414.4	15.4	909.3	213.2	25.9	313.8	580.7	45.6	NotUnique	Medium	Medium	Medium	Medium	Medium	Medium	Medium	Medium	Medium	Medium	Medium	Medium	Medium	Medium	Medium	Medium	Medium	Medium	Medium	0.02039	0.1612	20
56473	False	High	[K].IASFPTAK.[Y]	1xTMT6plex [K8]; 1xTMT6plex [N-Term]	0.024133	0.00313684	1	7	3	PROTEINSEQ_8533	PROTEINSEQ_8533 [341-348]		0	1292.79784	1.273	1.693	1.052	0.068	1.879	0.666309979825404	0.699861371048512	0.995935978142703	0.171520413096725	0.763600933903553	36.09	25.71	55.28	23.45	21.25	362.3	451.5	328.1	18.4	488.0	311.4	28.11	41.22	32.02	18.88	51.31	24.48	430.2	244.0	117.3	239.9	413.9	280.5	152.6	282.7	148.1	19.0	15.5	5.8	209.7	440.4	322.5	220.1	227.2	225.8		Medium	Medium	High	Medium	Medium	High	Medium	Medium	High	Medium	Medium	High	Medium	Medium	High	Medium	Medium	High	High	0.002544	0.01584	29
34891	False	High	[K].EQLDNQLDAYMSK.[T]	1xOxidation [M11]; 1xTMT6plex [K13]; 1xTMT6plex [N-Term]	2.99774E-06	2.06754E-05	1	4	4	PROTEINSEQ_3321	PROTEINSEQ_3321 [215-227]		0	2029.03123	1.016	0.745	1.002	1.505	0.889	0.84838145752498	0.751075525143822	0.974692624283444	0.572600693528423	0.804964944449119	25.09	57.26	74.71	59.14	38.36	302.4	189.6	255.1	606.9	226.3	254.5	60.59	100.74	96.66	51.51	80.56	42.46	430.1	106.5	97.9	542.6	50.6	83.5	669.2	105.4	95.5	664.3	187.2	243.2	558.3	102.5	103.3	349.1	246.0	152.8		High	High	High	High	High	High	High	High	High	High	High	High	High	High	High	High	High	High	High	2.373E-05	2.377E-06	40
57878	False	High	[K].IDSEGGVSANHTSR.[A]	1xTMT6plex [N-Term]	1.7445E-09	2.06754E-05	2	10	3	PROTEINSEQ_31292; PROTEINSEQ_31289	PROTEINSEQ_31292 [302-315]; PROTEINSEQ_31289 [302-315]		0	1658.82954	1.587	1.078	1.061	0.033	0.424						3.90	43.68	1.10	56.65	27.27	469.0	318.5	313.5	9.6	125.3	295.5	9.54	51.83	12.19	38.53	12.56	13.23	430.0	369.7		423.4	198.8		259.2	247.7		6.5	10.7		108.0	123.6		229.4	269.0		NotUnique	High	High	High	High	High	High	High	High	High	High	High	Not Found	High	High	High	High	High	High	High	2.373E-05	1.516E-09	85
106591	False	High	[K].RGVDYNAEIPFEK.[K]	1xTMT6plex [K13]; 1xTMT6plex [N-Term]	1.36072E-06	2.06754E-05	1	19	2	PROTEINSEQ_44547	PROTEINSEQ_44547 [206-218]		1	1996.09040	0.962	0.764	0.947	1.036	0.987						2.83	14.14	1.72	14.57	16.91	507.4	402.7	499.1	546.2	520.5	527.3	1.59	17.65	5.92	9.58	11.78	4.28	429.9	432.7		321.6	418.6		363.0	448.4		522.4	429.3		533.2	432.1		361.6	543.5			High	High	Not Found	High	High	Not Found	High	High	Not Found	High	High	Not Found	High	High	Not Found	High	High	Not Found	High	2.373E-05	1.085E-06	47
30137	False	High	[K].EGVECEVINMR.[T]	1xCarbamidomethyl [C5]; 1xOxidation [M10]; 1xTMT6plex [N-Term]	1.97634E-05	2.06754E-05	2	8	6	PROTEINSEQ_17436; PROTEINSEQ_4509	PROTEINSEQ_17436 [217-227]; PROTEINSEQ_4509 [259-269]		0	1580.76099	1.016	0.915	0.835	1.189	0.908						12.85	4.32	10.43	12.78	58.20	486.9	438.8	400.3	570.0	435.1	479.4	4.23	12.09	17.85	4.16	58.47	8.00	429.9	398.5		364.6	438.3		267.4	391.5		524.6	465.5		264.1	609.5		320.2	507.3		NotUnique	High	High	High	High	High	High	High	High	High	High	High	High	High	High	High	High	High	High	High	2.373E-05	1.533E-05	65
119879	False	High	[R].STPAEDDSRDSQVK.[S]	1xTMT6plex [K14]; 1xTMT6plex [N-Term]	6.05158E-07	2.06754E-05	1	2	3	PROTEINSEQ_25577	PROTEINSEQ_25577 [336-349]		1	1993.02383	0.984	0.010	2.548	0.010	0.949						52.26	0.00	29.78	0.00	48.24	279.6	4.1	841.4		251.7	284.2	58.95		34.08		32.38	11.41	429.9	235.8	46.0		3.8		638.1	951.3	202.1				211.2	360.9	114.9	233.4	284.2	159.2		High	High	High	Not Found	High	Not Found	High	High	High	Not Found	Not Found	Not Found	High	High	High	High	High	High	High	2.373E-05	4.897E-07	52
108321	False	High	[K].RSGASAAPAASAAAALAPSATR.[T]	1xTMT6plex [N-Term]	1.95425E-07	2.06754E-05	1	4	2	PROTEINSEQ_48606	PROTEINSEQ_48606 [17-38]		1	2155.17809	3.409	0.144	0.231	0.142	0.157						50.02	56.29	167.75	78.24	58.61	413.3	17.4	28.1	17.2	19.0	121.2	27.08	66.29	96.53	80.20	67.89	19.31	429.9	287.1		9.5	26.6		49.0	10.5		8.1	27.6		10.6	28.9		74.7	139.1			High	High	Not Found	High	High	Not Found	High	High	Not Found	High	High	Not Found	High	High	Not Found	High	High	Not Found	High	2.373E-05	1.598E-07	56
123665	False	High	[K].THLTELQR.[L]	1xTMT6plex [N-Term]	0.000113582	2.06754E-05	1	3	3	PROTEINSEQ_26748	PROTEINSEQ_26748 [1001-1008]		0	1226.70545	1.331	1.044	0.990	1.056	0.972						33.73	72.68	9.65	17.77	5.97	425.4	333.7	316.3	337.5	310.6	319.5	23.02	55.07	0.53	8.23	2.98	8.66	429.6	304.4		455.7	202.8		240.8	271.5		319.7	267.8		286.6	286.3		212.4	339.7			High	High	Medium	High	High	Medium	High	High	Medium	High	High	Medium	High	High	Medium	High	High	Medium	High	2.373E-05	8.627E-05	38
30810	False	High	[RK].ELDGHVLK.[C]	1xTMT6plex [K8]; 1xTMT6plex [N-Term]	0.0059288	0.000933987	2	26	3	PROTEINSEQ_55253; PROTEINSEQ_41025	PROTEINSEQ_55253 [980-987]; PROTEINSEQ_41025 [835-842]		0	1368.82512	0.862	1.049	1.067	1.114	1.098						27.17	21.14	28.37	3.10	21.10	668.0	813.3	827.0	863.6	851.1	775.1	39.52	34.23	40.55	11.84	34.19	14.77	429.6	750.7		575.2	954.5		467.0	957.0		709.7	790.0		626.7	983.0		493.4	860.8		NotUnique	High	High	Not Found	High	High	Not Found	High	High	Not Found	High	High	Not Found	High	High	Not Found	High	High	Not Found	High	0.0007076	0.004193	30
19092	False	High	[K].DGVVEITGK.[H]	1xTMT6plex [K9]; 1xTMT6plex [N-Term]	0.00011129	2.06754E-05	1	1	4	PROTEINSEQ_56586	PROTEINSEQ_56586 [115-123]		0	1375.81970	0.710	1.144	1.229	0.150	0.195						4.69	145.30	35.15	22.15	37.26	226.7	365.3	392.3	47.8	62.2	319.3	93.38	14.86	107.50	102.02	66.79	90.80	429.5		33.2	297.6		178.8	805.9		54.2	106.1		7.7	97.9		17.0	483.4		89.5		High	High	High	High	High	High	High	High	High	High	High	High	High	High	High	High	High	High	High	2.373E-05	8.447E-05	50
122369	False	High	[K].TEAPLAK.[D]	1xTMT6plex [K7]; 1xTMT6plex [N-Term]	0.0366206	0.00450639	3	3	3	PROTEINSEQ_25476; PROTEINSEQ_52960; PROTEINSEQ_5449	PROTEINSEQ_25476 [277-283]; PROTEINSEQ_52960 [377-383]; PROTEINSEQ_5449 [513-519]		0	1187.73999	1.011	1.251	1.157	0.577	1.132	0.987362790919255	0.788350495970002	0.662446534299073	0.26767894076852	0.76769778633917	45.18	54.30	15.19	4.06	3.92	410.3	623.4	563.7	313.2	561.2	495.6	14.49	26.83	15.57	40.93	39.94	31.26	429.4	346.0	123.5	355.8	571.5	299.1	435.0	368.9	211.0	349.6	134.2	125.5	528.8	239.5	287.9	350.3	284.0	325.8	NotUnique	High	High	High	High	High	High	High	High	High	High	High	High	High	High	High	High	High	High	High	0.003396	0.02351	24
22522	False	High	[K].DQQIGEK.[I]	1xTMT6plex [K7]; 1xTMT6plex [N-Term]	0.0113878	0.00175712	2	7	3	PROTEINSEQ_13881; PROTEINSEQ_13884	PROTEINSEQ_13881 [461-467]; PROTEINSEQ_13884 [461-467]		0	1275.73089	0.508	1.008	0.242	1.156	1.360	0.646472423971022	0.942180441320929	0.660667516624908	0.741728135869177	0.866686427402595	61.14	74.37	111.05	46.03	82.86	187.8	572.4	140.4	433.2	787.6	543.6	91.57	36.99	90.97	64.62	46.52	22.57	429.4	48.7	60.8	528.4	250.3	252.1	106.5	33.3	133.6	1070.6	364.4	171.1	742.2	294.3	426.8	409.4	543.6	221.8	NotUnique	High	High	High	High	High	High	High	High	High	High	High	High	High	High	High	High	High	High	High	0.001414	0.007813	40
36335	False	High	[K].ESILADK.[S]	1xTMT6plex [K7]; 1xTMT6plex [N-Term]	0.0146872	0.00231594	1	4	4	PROTEINSEQ_22391	PROTEINSEQ_22391 [24-30]		0	1233.74547	1.307	0.806	0.798	0.677	0.990	0.615489654861483	0.584047656315045	0.804319056205135	0.202993239775476	0.938660851178064	32.77	12.55	3.06	5.47	15.79	500.9	368.1	387.4	327.3	432.1	483.2	14.47	29.09	40.12	32.19	12.94	24.46	429.2	532.6	159.1	333.2	417.2	109.3	293.8	487.4	92.0	311.4	275.3	72.1	462.0	390.0	172.6	350.2	483.2	184.9		High	High	High	High	High	High	High	High	High	High	High	High	High	High	High	High	High	High	High	0.001823	0.009938	36
79360	False	High	[-].MEQVNELK.[E]	1xAcetyl [N-Term]; 1xOxidation [M1]; 1xTMT6plex [K8]	0.022536	0.00305568	1	9	2	PROTEINSEQ_24745	PROTEINSEQ_24745 [1-8]	PROTEINSEQ_24745 1xAcetyl [N-Term]	0	1277.66087	0.928	0.730	1.295	0.900	0.868						41.03	34.28	26.16	39.96	13.06	382.8	300.8	534.1	371.2	358.0	412.4	37.14	31.26	23.97	36.22	13.03	0.63	429.2	246.7		341.0	220.3		480.7	387.8		431.1	240.3		307.6	354.4		290.2	414.2			High	High	Not Found	High	High	Not Found	High	High	Not Found	High	High	Not Found	High	High	Not Found	High	High	Not Found	High	0.002444	0.01484	35
78292	False	High	[R].MEELHNQEVQK.[R]	1xOxidation [M1]; 1xTMT6plex [K11]; 1xTMT6plex [N-Term]	8.55417E-06	2.06754E-05	1	8	4	PROTEINSEQ_46554	PROTEINSEQ_46554 [326-336]		0	1858.97332	0.945	1.126	1.529	1.368	0.878	0.940222491337095	0.813396458150878	0.974692624283444	0.860346016633483	0.716936892065849	52.65	13.45	23.88	26.33	19.09	362.8	346.7	470.7	467.4	271.7	341.7	27.71	58.24	39.75	12.06	14.32	38.67	429.2	306.0	94.2	380.0	90.9	152.7	460.1	220.7	176.2	417.7	328.6	198.7	324.3	245.2	123.3	241.5	602.7	184.8		High	High	High	High	High	High	High	High	High	High	High	High	High	High	High	High	High	High	High	2.373E-05	6.673E-06	44
1217	False	High	[R].AANPVDFLSK.[A]	1xTMT6plex [K10]; 1xTMT6plex [N-Term]	5.38397E-06	2.06754E-05	4	15	3	PROTEINSEQ_29369; PROTEINSEQ_29359; PROTEINSEQ_29373; PROTEINSEQ_29365	PROTEINSEQ_29369 [260-269]; PROTEINSEQ_29359 [260-269]; PROTEINSEQ_29373 [260-269]; PROTEINSEQ_29365 [260-269]		0	1519.88845	1.302	1.129	0.795	0.676	0.787	0.786366376207245	0.944313630698258	0.642166945689933	0.274768815720604	0.835421161026734	14.65	34.68	2.45	16.85	62.39	241.1	212.4	235.3	176.8	229.0	291.2	69.48	82.78	75.07	58.47	91.74	62.38	429.2	203.3	36.4	485.4	194.7	39.1	231.9	202.7	11.4	232.5	148.7	26.1	492.4	206.7	18.9	272.0	291.2	47.2	NotUnique	High	High	High	High	High	High	High	High	High	High	High	High	High	High	High	High	High	High	High	2.373E-05	4.225E-06	80
3406	False	High	[K].AEEVATFFAK.[M]	1xTMT6plex [K10]; 1xTMT6plex [N-Term]	1.44496E-05	2.06754E-05	2	3	2	PROTEINSEQ_50987; PROTEINSEQ_50990	PROTEINSEQ_50987 [255-264]; PROTEINSEQ_50990 [253-262]		0	1570.88812	1.299	0.796	0.811	0.880	0.916						4.54	15.71	35.70	14.69	7.47	525.8	322.3	328.0	356.1	370.8	404.7	6.90	12.36	30.67	11.39	9.67	2.57	429.1	465.6		318.5	270.7		310.1	226.7		345.0	276.3		326.3	358.4		280.9	412.1		NotUnique	High	High	Not Found	High	High	Not Found	High	High	Not Found	High	High	Not Found	High	High	Not Found	High	High	Not Found	High	2.373E-05	1.126E-05	64
103227	False	High	[K].QQLEQR.[L]	1xTMT6plex [N-Term]	0.0789877	0.00929861	3	19	3	PROTEINSEQ_22355; PROTEINSEQ_22341; PROTEINSEQ_22348	PROTEINSEQ_22355 [544-549]; PROTEINSEQ_22341 [544-549]; PROTEINSEQ_22348 [544-549]		0	1030.58427	1.019	1.172	1.518	1.314	0.724						11.99	14.92	26.78	4.74	31.20	386.7	444.8	576.1	498.7	274.7	379.5	35.73	38.31	48.45	29.18	4.46	24.83	429.0		96.7	531.7		148.4	624.4		150.9	549.5		162.1	250.8		129.4	320.3		190.8	NotUnique	High	High	High	High	High	High	High	High	High	High	High	High	High	High	High	High	High	High	High	0.006537	0.0496	32
18324	False	High	[K].DFSNSPLHR.[F]	1xTMT6plex [N-Term]	0.00013012	2.06754E-05	1	8	3	PROTEINSEQ_17149	PROTEINSEQ_17149 [459-467]		0	1301.67996	1.289	0.863	0.995	0.769	0.996	0.843339458955796	0.709635778882387	0.92919104435848	0.282883265842921	0.933329438590977	15.54	21.49	32.41	1.48	25.24	404.9	389.6	449.1	295.9	386.9	388.3	18.03	48.33	43.14	31.19	44.37	22.52	429.0	341.5	113.8	354.9	123.8	171.6	375.0	165.2	168.1	264.4	184.0	164.2	364.6	186.3	247.4	274.5	284.3	271.0		High	High	High	High	High	High	High	High	High	High	High	High	High	High	High	High	High	High	High	2.373E-05	9.85E-05	35
30904	False	High	[K].ELEALGK.[E]	1xTMT6plex [K7]; 1xTMT6plex [N-Term]	0.024133	0.00313684	1	2	3	PROTEINSEQ_28011	PROTEINSEQ_28011 [138-144]		0	1217.75056	0.890	1.210	1.174	1.135	0.975	0.745326868934325	0.452675187644799	0.597161826966347	0.576602586727347	0.856428280301709	22.21	2.42	7.26	21.77	0.81	348.1	507.0	503.8	529.6	436.2	449.9	28.69	18.47	4.99	30.89	7.35	18.59	429.0	244.4	112.7	519.4	361.3	223.3	415.4	434.0	188.0	473.3	265.3	241.2	428.6	355.1	199.1	329.8	325.7	270.1		High	High	High	High	High	High	High	High	High	High	High	High	High	High	High	High	High	High	High	0.002536	0.01579	28
67962	False	High	[R].LSEIDVSSEGVK.[G]	1xTMT6plex [K12]; 1xTMT6plex [N-Term]	4.61386E-08	2.06754E-05	1	3	7	PROTEINSEQ_14484	PROTEINSEQ_14484 [179-190]		0	1720.97330	1.355	0.719	0.581	0.657	1.397						10.70	50.26	335.58	60.73	28.20	519.1	275.4	222.6	251.9	535.2	383.1	5.12	58.63	126.60	39.99	40.86	15.25	429.0	453.9		160.4	392.5		717.7	45.1		301.0	158.4		374.6	650.3		243.0	426.9			High	High	High	High	High	High	High	High	High	High	High	High	High	High	High	High	High	High	High	2.373E-05	3.85E-08	79
137812	False	High	[K].YCDPDSYHR.[R]	1xCarbamidomethyl [C2]; 1xTMT6plex [N-Term]	2.00343E-05	2.06754E-05	1	3	3	PROTEINSEQ_49935	PROTEINSEQ_49935 [463-471]		0	1441.63678	0.899	0.772	0.710	1.028	0.730	0.626509235656846	0.960305180884615	0.629198742575163	0.964272181502574	0.935658877233381	13.32	29.42	38.43	3.33	21.05	465.7	399.8	354.8	532.3	369.7	506.5	12.76	55.61	29.01	8.79	56.65	1.79	428.9	392.7	125.6	784.1	366.5	141.8	213.0	427.5	132.8	475.8	447.7	182.4	348.4	761.8	145.8	358.0	517.7	300.0		High	High	High	High	High	High	High	High	High	High	High	High	High	High	High	High	High	High	High	2.373E-05	1.554E-05	56
28899	False	High	[K].EFFNGK.[E]	1xTMT6plex [K6]; 1xTMT6plex [N-Term]	0.0832336	0.00989073	1	14	3	PROTEINSEQ_35268	PROTEINSEQ_35268 [377-382]		0	1199.68248	1.586	0.684	1.909	0.953	0.710	0.568143102592697	0.750439675161597	0.600603171903295	0.736580812824162	0.835421161026734	38.56	69.07	5.52	18.16	7.83	419.8	149.6	417.5	228.0	289.6	218.7	18.18	51.62	7.58	25.79	34.41	46.21	428.8	354.0	112.3	86.9	246.6	65.9	359.4	358.3	156.3	296.0	191.8	83.5	284.9	134.6	132.2	316.8	210.0	131.3		Medium	Medium	High	Medium	Medium	High	Medium	Medium	High	Medium	Medium	High	Medium	Medium	High	Medium	Medium	High	High	0.006928	0.05218	26
67143	False	Medium	[K].LRDDFEK.[K]	1xTMT6plex [K7]; 1xTMT6plex [N-Term]	0.20328	0.0229055	1	3	3	PROTEINSEQ_52152	PROTEINSEQ_52152 [414-420]		1	1380.78874	1.109	1.045	1.466	1.178	1.089						14.01	25.81	4.43	21.04	18.53	307.6	290.0	406.7	326.8	302.1	277.4	63.87	30.51	56.40	34.76	36.98	52.81	428.8		61.2	326.9		102.6	470.5		99.8	375.4		101.9	372.0		105.5	290.3		112.5		Medium	Medium	Medium	Medium	Medium	Medium	Medium	Medium	Medium	Medium	Medium	Medium	Medium	Medium	Medium	Medium	Medium	Medium	Medium	0.01615	0.1235	19
29112	False	High	[R].EFSGLSHLSR.[K]	1xTMT6plex [N-Term]	3.33808E-05	2.06754E-05	3	8	2	PROTEINSEQ_57913; PROTEINSEQ_58474; PROTEINSEQ_57914	PROTEINSEQ_57913 [317-326]; PROTEINSEQ_58474 [317-326]; PROTEINSEQ_57914 [317-326]		0	1361.73748	0.819	1.555	0.784	0.701	0.502						51.44	42.43	3.22	7.72	1.67	343.1	651.4	328.7	293.8	210.3	419.0	50.96	43.68	2.15	12.55	6.81	5.22	428.7	198.4		811.6	434.0		253.1	278.9		287.0	226.1		208.0	180.9		307.3	403.8		NotUnique	High	High	Not Found	High	High	Not Found	High	High	Not Found	High	High	Not Found	High	High	Not Found	High	High	Not Found	High	2.373E-05	2.56E-05	42
62019	False	High	[K].LLEGEEER.[LW]	1xTMT6plex [N-Term]	0.00483414	0.000671089	7	32	9	PROTEINSEQ_15011; PROTEINSEQ_14415; PROTEINSEQ_14414; PROTEINSEQ_25798; PROTEINSEQ_15007; PROTEINSEQ_15009; PROTEINSEQ_25786	PROTEINSEQ_15011 [374-381]; PROTEINSEQ_14415 [380-387]; PROTEINSEQ_14414 [380-387]; PROTEINSEQ_25798 [379-386]; PROTEINSEQ_15007 [374-381]; PROTEINSEQ_15009 [374-381]; PROTEINSEQ_25786 [379-386]		0	1203.64185	0.872	0.837	0.700	0.483	1.809	0.718587145068201	0.706358021584964	0.58725687168649	0.174643366562103	0.826540045624883	20.72	31.36	22.82	7.19	67.43	422.7	523.8	363.6	238.3	1298.9	493.4	21.98	14.53	9.42	37.50	62.24	28.06	428.5	356.5	103.2	474.2	372.1	234.7	309.5	292.3	136.1	213.0	164.8	157.2	1224.0	254.2	638.3	348.8	484.9	464.0	NotUnique	High	High	High	High	High	High	High	High	High	High	High	High	High	High	High	High	High	High	High	0.0004996	0.003441	38
130141	False	High	[K].VELDNMPLR.[G]	1xTMT6plex [N-Term]	0.00123071	0.000148268	1	7	2	PROTEINSEQ_46554	PROTEINSEQ_46554 [127-135]		0	1315.72414	1.513	1.231	0.296	0.955	1.610						55.30	113.64	437.46	90.40	65.26	413.0	336.0	80.7	260.5	439.4	272.9	26.70	21.10	119.84	3.00	18.12	71.41	428.4	287.7		261.7	358.0		17.6	242.0		227.9	223.8		471.0	348.6		336.3	156.5			High	High	Not Found	High	High	Not Found	High	High	Not Found	High	High	Not Found	High	High	Not Found	High	High	Not Found	High	0.0001123	0.0008997	52
36771	False	High	[K].ESVFSPR.[R]	1xTMT6plex [N-Term]	0.0282004	0.0035725	1	15	3	PROTEINSEQ_44633	PROTEINSEQ_44633 [252-258]		0	1050.57813	1.409	0.518	1.281	0.210	0.535	0.751295505905978	0.494193227443924	0.997634403257365	0.209937169381543	0.736718082843727	64.38	29.30	20.92	45.56	3.94	435.5	165.1	303.3	72.0	280.6	309.0	8.55	39.72	25.61	6.74	29.70	43.62	428.3	367.3	139.1	149.5	122.5	122.9	230.0	389.0	109.0	64.3	54.7	29.7	286.2	149.1	128.1	167.4	309.0	323.5		High	High	High	High	High	High	High	High	High	High	High	High	High	High	High	High	High	High	High	0.002798	0.0183	30
100046	False	High	[K].QEIVAEK.[E]	1xTMT6plex [K7]; 1xTMT6plex [N-Term]	0.00909857	0.00147114	1	9	3	PROTEINSEQ_48616	PROTEINSEQ_48616 [206-212]		0	1274.77202	0.832	0.573	1.306	0.498	1.067	0.623519545188815	0.84929892884621	0.597161826966347	0.414241486192723	0.956804084525726	21.49	61.90	13.76	26.33	87.00	499.7	480.9	993.8	417.5	894.9	513.4	36.89	44.65	44.30	54.95	58.17	49.04	428.2	212.1	178.3	187.9	516.7	211.8	782.3	339.9	372.0	428.0	107.4	167.3	213.2	847.9	408.5	362.9	302.2	503.8		High	High	High	High	High	High	High	High	High	High	High	High	High	High	High	High	High	High	High	0.001182	0.006314	43
2984	False	High	[K].ADTPSLGEGPEK.[T]	1xTMT6plex [K12]; 1xTMT6plex [N-Term]	0.000205092	2.06754E-05	3	17	3	PROTEINSEQ_11260; PROTEINSEQ_11255; PROTEINSEQ_11261	PROTEINSEQ_11260 [214-225]; PROTEINSEQ_11255 [214-225]; PROTEINSEQ_11261 [214-225]		0	1658.90014	0.932	1.061	0.719	0.934	1.285	0.963491036847237	0.755020970128972	0.467883435699441	0.695588390329681	0.487119296796039	35.98	14.10	11.71	20.93	11.28	499.7	514.5	351.6	331.9	689.0	536.0	59.95	24.88	34.70	36.79	48.47	40.34	428.2	150.7	241.7	465.8	326.4	262.0	292.3	160.2	131.6	296.6	217.8	209.8	649.3	255.3	391.8	378.9	238.2	336.7	NotUnique	High	High	High	High	High	High	High	High	High	High	High	High	High	High	High	High	High	High	High	2.373E-05	0.0001537	24
139565	False	High	[K].YPDANPNPNEQ.[-]	1xTMT6plex [N-Term]	0.000297776	2.06754E-05	2	3	6	PROTEINSEQ_28775; PROTEINSEQ_9485	PROTEINSEQ_28775 [1223-1233]; PROTEINSEQ_9485 [1089-1099]		0	1487.69640	1.039	0.879	1.289	1.059	1.053						5.14	53.17	23.96	25.90	11.26	663.6	561.5	823.2	676.0	672.3	638.5	39.08	82.70	22.08	64.48	33.64	43.56	428.2		285.3	260.2		483.2	533.4		360.7	369.3		443.1	497.1		391.1	328.3		527.1	NotUnique	High	High	High	High	High	High	High	High	High	High	High	High	High	High	High	High	High	High	High	2.373E-05	0.000223	24
137251	False	High	[R].WQDELNR.[R]	1xTMT6plex [N-Term]	0.0653932	0.00759347	1	3	2	PROTEINSEQ_4327	PROTEINSEQ_4327 [140-146]		0	1189.61630	1.076	1.061	0.751	1.041	0.715						23.19	2.28	24.33	21.85	4.47	408.1	402.2	284.7	394.9	271.1	379.2	28.23	4.41	29.26	27.02	10.83	6.58	428.1		107.9	375.6		171.7	266.4		86.4	428.2		130.4	275.8		114.6	280.8		217.3		High	Not Found	High	High	Not Found	High	High	Not Found	High	High	Not Found	High	High	Not Found	High	High	Not Found	High	High	0.005374	0.04111	16
12098	False	High	[K].ATEDGTPYDPYK.[A]	1xTMT6plex [K12]; 1xTMT6plex [N-Term]	2.90066E-07	2.06754E-05	1	4	3	PROTEINSEQ_4082	PROTEINSEQ_4082 [758-769]		0	1814.92127	1.084	1.372	0.922	0.858	1.193						1.13	24.13	44.43	11.36	29.84	427.6	540.9	363.7	338.4	470.4	394.3	21.76	0.10	18.64	12.16	5.25	22.82	427.9	308.8		490.0	495.5		241.6	357.8		329.6	261.1		427.1	440.6		328.0	335.1			High	High	High	High	High	High	High	High	High	High	High	High	High	High	High	High	High	High	High	2.373E-05	2.358E-07	63
1184	False	High	[K].AANDAGYFNDEMAPIEVK.[T-]	1xTMT6plex [K18]; 1xTMT6plex [N-Term]	0.000655965	8.74561E-05	2	10	1	PROTEINSEQ_9687; PROTEINSEQ_9682	PROTEINSEQ_9687 [192-209]; PROTEINSEQ_9682 [192-209]		0	2413.21098	0.882	0.383	0.039	0.309	0.645						0.00	0.00	0.00	0.00	0.00	499.2	216.9	22.3	175.0	365.2	565.9							427.8			196.4			16.9			156.4			344.1			400.0			NotUnique	High	Not Found	Not Found	High	Not Found	Not Found	High	Not Found	Not Found	High	Not Found	Not Found	High	Not Found	Not Found	High	Not Found	Not Found	High	7.982E-05	0.0004854	24
31646	False	High	[K].ELLLSAIDSVNATSK.[T]	1xTMT6plex [K15]; 1xTMT6plex [N-Term]	2.61609E-06	2.06754E-05	3	19	3	PROTEINSEQ_30722; PROTEINSEQ_30724; PROTEINSEQ_30729	PROTEINSEQ_30722 [493-507]; PROTEINSEQ_30724 [488-502]; PROTEINSEQ_30729 [495-509]		0	2019.17379	1.328	0.944	0.783	0.995	0.763						5.83	14.18	6.60	18.77	26.42	554.7	394.4	327.2	415.9	318.8	417.8	14.89	6.98	26.47	37.44	4.57	20.35	427.7		199.6	339.8		182.5	205.3		148.0	283.4		218.6	310.3		140.9	255.5		290.0	NotUnique	High	High	High	High	High	High	High	High	High	High	High	High	High	High	High	High	High	High	High	2.373E-05	2.082E-06	37
57739	False	High	[K].LDPALQDK.[C]	1xTMT6plex [K8]; 1xTMT6plex [N-Term]	0.0125001	0.00196691	1	23	3	PROTEINSEQ_1446	PROTEINSEQ_1446 [640-647]		0	1357.80914	1.043	1.008	1.516	1.037	0.777	0.757973442564571	0.901437244966553	0.681619098827039	0.500651500220487	0.883292821357747	11.11	49.15	9.62	0.23	77.92	426.9	330.8	483.8	373.8	237.6	311.6	51.09	44.31	39.32	54.83	2.30	57.39	427.3	127.6	138.2	471.8	303.3	92.5	366.9	189.5	188.3	479.2	126.4	149.8	217.9	214.4	110.5	365.4	145.1	187.1		High	High	High	High	High	High	High	High	High	High	High	High	High	High	High	High	High	High	High	0.001551	0.008519	29
37582	False	Medium	[K].ETVELK.[S]	1xTMT6plex [K6]; 1xTMT6plex [N-Term]	0.234087	0.0257318	3	9	3	PROTEINSEQ_50359; PROTEINSEQ_50361; PROTEINSEQ_50356	PROTEINSEQ_50359 [611-616]; PROTEINSEQ_50361 [611-616]; PROTEINSEQ_50356 [611-616]		0	1176.72401	1.236	0.731	1.047	0.835	0.756	0.531021078856106	0.881408995049987	0.75952737765527	0.666811832519755	0.631805817219004	1.98	11.91	8.30	6.46	13.68	498.4	350.6	406.8	326.7	282.7	408.6	54.49	17.02	19.40	52.72	26.00	36.80	427.1	254.0	294.5	250.1	321.4	171.7	306.2	350.5	209.1	292.0	171.0	235.7	266.4	224.9	184.1	288.8	243.6	320.4	NotUnique	Medium	Medium	Medium	Medium	Medium	Medium	Medium	Medium	Medium	Medium	Medium	Medium	Medium	Medium	Medium	Medium	Medium	Medium	Medium	0.01817	0.1411	26
44288	False	High	[K].GDSHLNVQVSNFK.[S]	1xTMT6plex [K13]; 1xTMT6plex [N-Term]	1.82358E-06	2.06754E-05	4	36	2	PROTEINSEQ_3475; PROTEINSEQ_3494; PROTEINSEQ_3464; PROTEINSEQ_3471	PROTEINSEQ_3475 [248-260]; PROTEINSEQ_3494 [249-261]; PROTEINSEQ_3464 [249-261]; PROTEINSEQ_3471 [249-261]		0	1903.04378	0.893	0.481	1.325	0.955	0.935						11.42	61.97	39.50	37.73	35.46	455.1	245.3	675.6	486.9	476.8	509.8	12.78	52.89	38.20	33.07	31.07	1.93	427.0	350.6		149.9	333.2		675.9	441.2		342.9	519.7		359.4	538.0		365.3	502.9		NotUnique	High	High	Not Found	High	High	Not Found	High	High	Not Found	High	High	Not Found	High	High	Not Found	High	High	Not Found	High	2.373E-05	1.454E-06	53
103031	False	High	[K].QQASHYLYVR.[A]	1xTMT6plex [N-Term]	5.80269E-06	2.06754E-05	1	2	3	PROTEINSEQ_58786	PROTEINSEQ_58786 [34-43]		0	1493.80623	1.132	0.971	0.928	1.152	1.001	0.675577767840587	0.928878576043614	0.77905369857256	0.974839539060895	0.773544588975127	20.39	42.10	20.63	10.42	1.08	177.0	139.9	195.4	121.4	231.7	181.3	83.28	61.50	51.47	90.89	63.60	70.20	426.9	149.3	30.4	332.4	125.7	61.6	192.9	168.3	28.8	416.8	102.1	38.3	354.1	209.1	37.9	267.3	181.3	49.8		High	High	High	High	High	High	High	High	High	High	High	High	High	High	High	High	High	High	High	2.373E-05	4.558E-06	53
58373	False	Medium	[RK].LEEEMRK.[LR]	1xTMT6plex [K7]; 1xTMT6plex [N-Term]	0.175203	0.020209	2	11	2	PROTEINSEQ_53826; PROTEINSEQ_30610	PROTEINSEQ_53826 [433-439]; PROTEINSEQ_30610 [156-162]		1	1392.79211	0.712	0.908	0.019	0.474	1.449						0.00	0.00	0.00	0.00	0.00	498.2	634.8	13.3	331.4	1013.6	699.4							426.9			574.7			10.1			296.2			955.1			494.4			NotUnique	Medium	Not Found	Medium	Medium	Not Found	Medium	Medium	Not Found	Medium	Medium	Not Found	Medium	Medium	Not Found	Medium	Medium	Not Found	Medium	Medium	0.01421	0.107	15
107255	False	High	[R].RMEELHNQEVQK.[R]	1xOxidation [M2]; 1xTMT6plex [K12]; 1xTMT6plex [N-Term]	0.0147785	0.00233355	1	8	2	PROTEINSEQ_46554	PROTEINSEQ_46554 [325-336]		1	2015.07443	1.210	0.891	1.222	1.408	0.710						15.87	15.00	17.61	11.15	13.56	677.1	498.6	683.9	788.2	397.5	559.8	42.15	42.90	40.64	64.16	44.14	55.44	426.7		298.1	330.0		300.4	385.9		344.1	431.8		515.2	271.2		250.6	261.5		508.6		High	Not Found	High	High	Not Found	High	High	Not Found	High	High	Not Found	High	High	Not Found	High	High	Not Found	High	High	0.001857	0.009988	13
14204	False	High	[K].CAADLGLNK.[G]	1xCarbamidomethyl [C1]; 1xTMT6plex [K9]; 1xTMT6plex [N-Term]	3.98427E-05	2.06754E-05	1	2	3	PROTEINSEQ_5036	PROTEINSEQ_5036 [84-92]		0	1419.80301	1.430	0.474	0.558	0.946	0.794	0.583322731058919	0.449611305116991	0.447725676198382	0.67636639363873	0.490823936699505	28.43	10.09	4.00	14.96	3.93	495.3	176.4	207.8	275.0	276.4	348.3	13.71	24.24	19.42	19.07	24.81	12.45	426.7	417.7	125.4	192.2	118.2	77.7	177.9	136.1	77.8	327.5	231.3	104.5	260.5	165.4	138.6	246.2	290.7	223.6		High	High	High	High	High	High	High	High	High	High	High	High	High	High	High	High	High	High	High	2.373E-05	3.049E-05	59
70869	False	High	[R].IVQISGNSMPR.[G]	1xOxidation [M9]; 1xTMT6plex [N-Term]	0.000119117	2.06754E-05	2	3	3	PROTEINSEQ_1263; PROTEINSEQ_54684	PROTEINSEQ_1263 [1007-1017]; PROTEINSEQ_54684 [574-584]		0	1446.79361	0.994	0.773	1.203	1.162	0.798						65.22	68.78	44.68	60.24	36.29	526.4	409.5	637.1	615.5	422.5	529.7	7.88	4.79	25.96	12.23	33.33	63.40	426.6	469.4		358.4	388.4		401.3	660.8		504.4	564.6		313.1	484.8		231.1	858.3		NotUnique	High	High	Not Found	High	High	Not Found	High	High	Not Found	High	High	Not Found	High	High	Not Found	High	High	Not Found	High	2.373E-05	9.022E-05	35
25397	False	High	[K].EAAFDDAVEER.[V]	1xTMT6plex [N-Term]	9.9481E-07	2.06754E-05	1	4	5	PROTEINSEQ_5311	PROTEINSEQ_5311 [5-15]		0	1480.71172	1.098	0.917	1.007	0.795	1.016	0.51698447604045	0.974150100166932	0.917281991492203	0.43327632571769	0.90195784888007	6.40	29.76	29.37	16.64	18.38	389.6	383.9	341.9	268.8	323.6	376.3	23.45	16.92	11.04	34.36	25.55	20.91	426.4	328.6	100.7	360.7	263.5	169.1	230.3	326.6	128.0	380.1	226.1	90.2	416.0	242.9	147.7	307.1	376.3	170.1		High	High	High	High	High	High	High	High	High	High	High	High	High	High	High	High	High	High	High	2.373E-05	8.004E-07	92
104562	False	High	[K].QVAYIYK.[C]	1xTMT6plex [K7]; 1xTMT6plex [N-Term]	0.0195343	0.00274483	1	2	2	PROTEINSEQ_5461	PROTEINSEQ_5461 [349-355]		0	1342.81349	1.250	0.944	1.213	0.606	0.942						17.69	26.54	0.40	16.72	15.11	521.5	393.8	505.9	252.8	393.0	417.2	6.63	14.92	9.81	25.83	4.19	10.19	426.4	460.9		320.7	401.4		411.3	406.6		271.8	176.8		359.5	365.3		317.0	388.2			High	High	Not Found	High	High	Not Found	High	High	Not Found	High	High	Not Found	High	High	Not Found	High	High	Not Found	High	0.002194	0.01298	35
19360	False	High	[K].DIAAYIK.[K]	1xTMT6plex [K7]; 1xTMT6plex [N-Term]	0.0213093	0.00298343	1	1	4	PROTEINSEQ_50061	PROTEINSEQ_50061 [37-43]		0	1251.77130	0.789	0.867	0.763	0.950	1.280						27.75	7.53	37.99	13.62	10.12	344.9	379.0	333.5	415.4	559.9	437.3	49.59	32.09	57.75	12.47	15.76	25.20	426.3	201.7		432.2	275.8		390.2	186.2		405.5	319.8		590.1	451.8		370.1	365.2			High	High	Not Found	High	High	Not Found	High	High	Not Found	High	High	Not Found	High	High	Not Found	High	High	Not Found	High	0.00236	0.01403	42
37567	False	High	[K].ETTTGYYK.[D]	1xTMT6plex [K8]; 1xTMT6plex [N-Term]	0.00109154	0.000119249	1	4	3	PROTEINSEQ_42721	PROTEINSEQ_42721 [316-323]		0	1420.77242	2.039	0.797	1.680	0.012	0.010						20.15	34.90	29.94	32.17	0.00	497.5	194.4	452.0	4.4	9.2	244.0	13.84	17.07	20.66	62.37		9.03	426.3	438.8	128.7	176.0	221.1	76.4	248.2	428.1	169.2	6.3	2.3				4.2	172.5	224.7	161.5		High	High	High	High	High	High	High	High	High	High	High	Not Found	Not Found	Not Found	High	High	High	High	High	9.709E-05	0.0007994	44
120608	False	High	[M].SVPSALMK.[Q]	1xAcetyl [N-Term]; 1xOxidation [M7]; 1xTMT6plex [K8]	0.0217105	0.00299559	1	2	3	PROTEINSEQ_55498	PROTEINSEQ_55498 [2-9]	PROTEINSEQ_55498 1xAcetyl [N-Term]	0	1119.62811	0.936	0.682	1.085	0.861	0.845						61.77	133.28	88.21	35.80	49.12	517.7	377.7	600.2	476.8	467.4	553.4	5.64	49.16	16.77	28.75	16.86	59.12	426.3	454.4		491.4	240.9		512.8	459.0		346.7	492.8		390.7	475.5		250.6	863.9			High	High	Medium	High	High	Medium	High	High	Medium	High	High	Medium	High	High	Medium	High	High	Medium	High	0.002407	0.01432	35
4704	False	High	[R].AGAFDQLK.[Q]	1xTMT6plex [K8]; 1xTMT6plex [N-Term]	0.00176095	0.000264423	1	6	3	PROTEINSEQ_59704	PROTEINSEQ_59704 [142-149]		0	1307.77236	0.959	0.908	0.876	0.771	0.973						4.38	12.32	27.62	5.50	1.34	463.5	438.6	423.1	372.7	470.2	483.3	9.97	25.62	39.31	19.29	12.86	14.12	426.2	364.2		476.9	334.8		426.9	274.0		382.1	273.3		485.4	387.4		377.6	437.2			High	High	High	High	High	High	High	High	High	High	High	High	High	High	High	High	High	High	High	0.0001933	0.001285	27
102049	False	High	[K].QLVSDEDK.[A]	1xTMT6plex [K8]; 1xTMT6plex [N-Term]	0.00311603	0.000437032	2	8	2	PROTEINSEQ_43288; PROTEINSEQ_43293	PROTEINSEQ_43288 [90-97]; PROTEINSEQ_43293 [63-70]		0	1391.77823	0.874	0.510	0.458	1.671	0.582						17.46	17.55	4.26	25.79	50.43	330.6	192.9	173.4	632.0	220.2	378.2	54.62	54.70	43.59	16.44	6.22	39.89	425.7	185.5		262.6	117.6		180.8	108.6		634.8	473.0		198.6	207.7		357.2	283.0		NotUnique	High	High	Not Found	High	High	Not Found	High	High	Not Found	High	High	Not Found	High	High	Not Found	High	High	Not Found	High	0.0003149	0.00225	53
8060	False	High	[K].AMAPTSPQI.[-]	1xTMT6plex [N-Term]	0.0247417	0.00320264	1	5	3	PROTEINSEQ_3227	PROTEINSEQ_3227 [259-267]		0	1144.62336	0.989	1.030	0.311	0.051	1.459						6.89	58.58	130.54	61.70	51.54	496.6	517.1	54.2	17.9	280.8	174.2	65.54	70.65	125.14	48.77	86.28	72.88	425.5	679.1	53.3	468.1	684.2	47.8	23.3	320.5	20.3	22.9	10.5		690.3	253.4	49.3	354.9	142.8	104.6		High	High	Medium	High	High	Medium	High	High	Medium	High	High	Not Found	High	High	Medium	High	High	Medium	High	0.002568	0.01616	24
69635	False	High	[K].ITITNDK.[G]	1xTMT6plex [K7]; 1xTMT6plex [N-Term]	0.0623385	0.00725377	6	16	3	PROTEINSEQ_49635; PROTEINSEQ_51879; PROTEINSEQ_8957; PROTEINSEQ_31966; PROTEINSEQ_41641; PROTEINSEQ_14327	PROTEINSEQ_49635 [504-510]; PROTEINSEQ_51879 [501-507]; PROTEINSEQ_8957 [501-507]; PROTEINSEQ_31966 [503-509]; PROTEINSEQ_41641 [441-447]; PROTEINSEQ_14327 [503-509]		0	1262.77202	0.990	0.882	0.860	0.973	0.835						17.33	11.13	11.99	21.00	9.07	431.1	384.2	374.4	423.7	363.8	435.5	19.83	7.14	7.95	23.21	12.08	3.46	425.4	315.7		330.7	370.5		268.4	341.2		446.9	302.0		373.5	301.4		315.5	425.0		NotUnique	High	Medium	Not Found	High	Medium	Not Found	High	Medium	Not Found	High	Medium	Not Found	High	Medium	Not Found	High	Medium	Not Found	High	0.005193	0.03933	28
41435	False	High	[K].FQDELESGK.[R]	1xTMT6plex [K9]; 1xTMT6plex [N-Term]	0.000220984	2.06754E-05	1	19	2	PROTEINSEQ_5371	PROTEINSEQ_5371 [858-866]		0	1510.81534	0.780	0.599	1.024	1.207	0.862						58.57	23.11	4.71	11.99	16.05	262.1	201.3	344.2	405.9	289.8	336.2	79.75	13.80	39.24	24.14	20.38	35.06	425.3		44.8	201.0		80.4	347.1		96.9	431.0		136.9	315.7		114.4	306.1		156.7		High	Not Found	High	High	Not Found	High	High	Not Found	High	High	Not Found	High	High	Not Found	High	High	Not Found	High	High	2.373E-05	0.0001657	50
8091	False	High	[K].AMDDSSVTEHQK.[V]	1xOxidation [M2]; 1xTMT6plex [K12]; 1xTMT6plex [N-Term]	2.08962E-06	2.06754E-05	1	6	3	PROTEINSEQ_36562	PROTEINSEQ_36562 [481-492]		0	1821.90530	1.769	0.828	0.209	0.020	1.637						61.18	40.47	174.80	78.36	1.32	606.6	283.8	71.5	7.0	561.4	342.9	28.02	45.41	53.72	13.53	77.10	76.21	425.2	625.3		184.2	363.0		80.9	41.3		5.7	6.5		287.0	933.8		132.7	626.5			High	High	High	High	High	High	High	High	High	High	High	High	High	High	High	High	High	High	High	2.373E-05	1.661E-06	30
52891	False	High	[K].HCDDSFTPQEK.[L]	1xCarbamidomethyl [C2]; 1xTMT6plex [K11]; 1xTMT6plex [N-Term]	0.000401027	2.06754E-05	2	4	3	PROTEINSEQ_60215; PROTEINSEQ_9843	PROTEINSEQ_60215 [271-281]; PROTEINSEQ_9843 [372-382]		0	1821.88417	0.913	1.064	0.653	1.003	1.396	0.748431397731856	0.754955179818587	0.806830639290521	0.896067333510972	0.662287615357879	17.19	14.06	27.23	25.03	27.86	311.1	523.1	299.6	408.4	661.4	398.7	75.16	40.67	26.48	21.32	44.19	29.39	425.1	262.4	20.1	473.6	293.8	331.7	227.2	367.7	97.4	365.0	254.3	187.4	715.0	256.0	301.9	384.1	301.3	239.4	NotUnique	High	High	High	High	High	High	High	High	High	High	High	High	High	High	High	High	High	High	High	2.373E-05	0.0002993	25
102889	False	High	[K].QPPEIDK.[K]	1xTMT6plex [K7]; 1xTMT6plex [N-Term]	0.0471585	0.00561386	4	36	5	PROTEINSEQ_3475; PROTEINSEQ_3494; PROTEINSEQ_3464; PROTEINSEQ_3471	PROTEINSEQ_3475 [150-156]; PROTEINSEQ_3494 [151-157]; PROTEINSEQ_3464 [151-157]; PROTEINSEQ_3471 [151-157]		0	1284.75637	1.154	0.831	1.455	0.933	0.701	0.612806142756801	0.687743873573798	0.511459909157638	0.254667777953191	0.697137087448893	15.66	28.18	6.91	1.11	16.14	267.2	203.6	410.8	191.9	221.7	198.5	43.67	32.44	43.67	55.24	47.70	56.86	425.1	193.1	86.5	270.9	186.7	70.1	505.8	353.9	104.3	397.9	161.4	71.6	317.8	200.1	55.3	339.9	198.5	115.0	NotUnique	High	Medium	High	High	Medium	High	High	Medium	High	High	Medium	High	High	Medium	High	High	Medium	High	High	0.004119	0.02995	40
11680	False	High	[K].ASSTGSLTAPDPGLK.[R]	1xTMT6plex [K15]; 1xTMT6plex [N-Term]	0.00106277	0.000119249	1	5	2	PROTEINSEQ_18791	PROTEINSEQ_18791 [317-331]		0	1860.04786	1.555	1.450	0.108	1.382	0.069						0.52	9.85	25.04	14.06	16.56	496.2	462.6	34.3	440.8	21.9	319.0	0.07	9.94	24.10	12.79	16.26	0.57	425.0	418.7		390.3	455.0		21.9	35.1		431.3	338.6		18.4	22.2		224.6	320.3			High	High	Not Found	High	High	Not Found	High	High	Not Found	High	High	Not Found	High	High	Not Found	High	High	Not Found	High	9.709E-05	0.0007808	24
30519	False	Medium	[K].EKYEITEQRK.[I]	2xTMT6plex [K2; K10]; 1xTMT6plex [N-Term]	0.301411	0.0323401	2	5	1	PROTEINSEQ_7738; PROTEINSEQ_7739	PROTEINSEQ_7738 [238-247]; PROTEINSEQ_7739 [238-247]		2	2011.17910	0.868	0.504	0.954	0.880	1.466						0.00	0.00	0.00	0.00	0.00	495.9	288.0	545.1	502.8	837.4	571.3							424.9			260.7			413.4			449.3			789.1			403.8			NotUnique	Medium	Not Found	Not Found	Medium	Not Found	Not Found	Medium	Not Found	Not Found	Medium	Not Found	Not Found	Medium	Not Found	Not Found	Medium	Not Found	Not Found	Medium	0.02262	0.1809	8
34133	False	High	[K].EPALNEANLSNLK.[A]	1xTMT6plex [K13]; 1xTMT6plex [N-Term]	2.43541E-09	2.06754E-05	1	6	4	PROTEINSEQ_10287	PROTEINSEQ_10287 [46-58]		0	1871.06385	1.260	0.712	0.810	0.937	0.992						30.39	14.96	32.50	12.21	21.86	224.3	126.6	144.2	166.7	176.6	178.0	93.35	101.01	118.50	102.27	115.34	107.50	424.8	85.6		280.8	47.4		368.3	36.9		371.7	56.2		522.2	50.8		340.8	65.7			High	High	High	High	High	High	High	High	High	High	High	High	High	High	High	High	High	High	High	2.373E-05	2.111E-09	90
136359	False	High	[K].VYFDTENK.[E]	1xTMT6plex [K8]; 1xTMT6plex [N-Term]	0.000638557	8.74561E-05	1	5	3	PROTEINSEQ_47750	PROTEINSEQ_47750 [501-508]		0	1473.79897	2.117	1.779	1.683	0.054	0.012						26.10	24.71	44.60	11.57	22.34	345.6	290.4	274.7	8.8	2.7	163.2	48.91	2.79	63.34	36.43		25.95	424.8		78.0	268.1		125.4	337.4		63.5	10.2		2.7	2.5			138.9		81.4		High	Medium	High	High	Not Found	High	High	Not Found	High	High	Medium	High	High	Medium	Not Found	High	Medium	High	High	7.982E-05	0.0004742	46
125425	False	High	[R].TPAIPTAVNLADSR.[T]	1xTMT6plex [N-Term]	5.64679E-06	2.06754E-05	2	2	3	PROTEINSEQ_41271; PROTEINSEQ_62268	PROTEINSEQ_41271 [8-21]; PROTEINSEQ_62268 [2246-2259]		0	1654.93255	1.137	1.069	0.864	0.017	1.072						40.67	50.83	35.24	83.57	25.29	202.6	190.4	153.9	9.7	190.9	178.1	100.94	105.28	98.42		93.40	78.32	424.7		26.8	450.3		32.1	275.7		24.4	8.7			397.7		39.4	234.9		57.3	NotUnique	High	High	High	High	High	High	High	High	High	High	High	Not Found	High	High	High	High	High	High	High	2.373E-05	4.448E-06	58
45547	False	High	[R].GGDLMAYDRR.[G]	1xOxidation [M5]; 1xTMT6plex [N-Term]	0.00677225	0.00111742	1	14	4	PROTEINSEQ_25639	PROTEINSEQ_25639 [317-326]		1	1398.69971	1.433	0.822	0.828	1.423	0.568						0.00	0.00	0.00	0.00	0.00	495.6	284.3	286.3	492.4	196.5	345.9							424.7			257.4			217.1			440.0			185.2			244.5				High	High	High	High	High	High	High	High	High	High	High	High	High	High	High	High	High	High	High	0.0008298	0.00477	31
37733	False	High	[R].EVCDEVK.[A]	1xCarbamidomethyl [C3]; 1xTMT6plex [K7]; 1xTMT6plex [N-Term]	0.0414443	0.00505315	2	21	2	PROTEINSEQ_39965; PROTEINSEQ_39960	PROTEINSEQ_39965 [239-245]; PROTEINSEQ_39960 [239-245]		0	1336.71827	1.036	0.506	0.614	1.259	0.727						15.90	106.83	51.58	34.33	10.49	400.9	196.1	237.9	487.4	281.4	387.2	29.51	91.83	59.20	17.56	24.55	14.75	424.6	273.6		385.0	82.9		281.8	131.2		384.5	464.5		316.0	213.1		303.9	348.7		NotUnique	High	High	Not Found	High	High	Not Found	High	High	Not Found	High	High	Not Found	High	High	Not Found	High	High	Not Found	High	0.003759	0.02634	30
23126	False	High	[K].DSDNYRVFER.[V]	1xTMT6plex [N-Term]	0.011108	0.00172657	2	5	2	PROTEINSEQ_32257; PROTEINSEQ_32256	PROTEINSEQ_32257 [171-180]; PROTEINSEQ_32256 [171-180]		1	1529.75459	1.353	0.382	1.428	1.446	0.281						33.62	221.00	85.94	9.90	147.43	479.4	135.3	506.1	512.5	99.6	354.5	4.56	103.48	40.45	44.26	114.91	35.58	424.3	391.5		48.2	315.1		286.0	585.2		633.1	311.8		291.8	28.9		324.0	274.1		NotUnique	High	High	Not Found	High	High	Not Found	High	High	Not Found	High	High	Not Found	High	High	Not Found	High	High	Not Found	High	0.001318	0.007606	23
55406	False	High	[K].KYEAAYGK.[Q]	2xTMT6plex [K1; K8]; 1xTMT6plex [N-Term]	0.000911284	8.74561E-05	2	10	1	PROTEINSEQ_58584; PROTEINSEQ_58581	PROTEINSEQ_58584 [735-742]; PROTEINSEQ_58581 [735-742]		1	1616.96150	0.923	0.798	1.234	0.983	0.513						0.00	0.00	0.00	0.00	0.00	495.2	428.0	662.2	527.4	275.4	536.5							424.3			387.5			502.2			471.3			259.5			379.2			NotUnique	High	Not Found	Not Found	High	Not Found	Not Found	High	Not Found	Not Found	High	Not Found	Not Found	High	Not Found	Not Found	High	Not Found	Not Found	High	7.982E-05	0.0006692	26
70811	False	High	[K].LVPLDYGEDDK.[N]	1xTMT6plex [K11]; 1xTMT6plex [N-Term]	5.64679E-06	2.06754E-05	1	5	3	PROTEINSEQ_33020	PROTEINSEQ_33020 [507-517]		0	1721.93619	1.067	0.781	0.970	0.877	1.016						28.72	45.16	58.60	19.04	27.96	131.4	96.1	119.4	108.0	125.1	123.1	122.82	126.22	128.50	120.45	122.64	114.90	424.3	29.4		365.2	21.0		413.9	22.5		340.9	25.7		441.9	30.1		270.5	39.6			High	High	High	High	High	High	High	High	High	High	High	High	High	High	High	High	High	High	High	2.373E-05	4.432E-06	69
25311	False	High	[R].DYYDRGYDR.[G]	1xTMT6plex [N-Term]	0.0477399	0.00564234	1	2	4	PROTEINSEQ_50121	PROTEINSEQ_50121 [220-228]		1	1451.67527	1.082	0.590	0.933	1.029	0.626	0.722131900880153	0.610781290132711	0.854690340487758	0.914239716839406	0.582827478668608	15.32	1.64	38.27	5.18	40.44	495.0	220.5	332.1	384.8	223.0	373.9	33.21	68.04	70.08	24.05	69.96	36.10	424.2	595.3	117.4	187.9	576.8	97.1	251.9	707.2	81.6	338.8	476.6	154.2	210.1	554.9	84.0	251.6	652.6	224.5		High	High	Medium	High	High	Medium	High	High	Medium	High	High	Medium	High	High	Medium	High	High	Medium	High	0.004126	0.0302	25
5263	False	High	[R].AGLNCSTENMPIK.[I]	1xCarbamidomethyl [C5]; 1xOxidation [M10]; 1xTMT6plex [K13]; 1xTMT6plex [N-Term]	2.78142E-06	2.06754E-05	1	2	2	PROTEINSEQ_43146	PROTEINSEQ_43146 [214-226]		0	1908.99234	1.402	0.901	0.848	1.296	0.877						23.09	45.06	15.69	9.78	3.05	673.1	432.7	407.2	622.4	421.2	480.2	42.14	20.68	6.58	30.37	24.19	21.36	424.2		296.3	453.9		164.5	294.8		159.7	447.2		310.2	333.9		228.5	291.5		335.7		High	Not Found	High	High	Not Found	High	High	Not Found	High	High	Not Found	High	High	Not Found	High	High	Not Found	High	High	2.373E-05	2.206E-06	47
110791	False	High	[K].SDSFAPK.[T]	1xTMT6plex [K7]; 1xTMT6plex [N-Term]	0.0417008	0.00508721	1	3	2	PROTEINSEQ_52152	PROTEINSEQ_52152 [390-396]		0	1209.68796	0.755	0.592	0.993	1.287	0.767						43.69	16.21	7.37	24.34	14.09	637.8	500.4	839.5	1087.8	648.1	845.0	35.08	81.13	64.71	51.35	79.78	70.14	424.2		266.0	235.8		423.5	388.4		515.1	664.5		637.7	322.4		560.4	346.7		874.0		High	Not Found	High	High	Not Found	High	High	Not Found	High	High	Not Found	High	High	Not Found	High	High	Not Found	High	High	0.003783	0.02655	36
31059	False	Medium	[K].EIELPK.[E]	1xTMT6plex [K6]; 1xTMT6plex [N-Term]	0.371018	0.0389716	2	9	2	PROTEINSEQ_8533; PROTEINSEQ_8535	PROTEINSEQ_8533 [377-382]; PROTEINSEQ_8535 [376-381]		0	1186.74475	1.376	1.063	1.246	0.489	0.991						26.16	18.79	119.51	128.57	35.80	415.4	321.0	376.1	147.6	299.0	301.9	24.57	31.24	52.08	114.95	15.75	47.70	424.2	293.9		363.8	235.1		193.8	476.8		410.6	39.9		315.1	241.3		303.1	212.5		NotUnique	Medium	Medium	Not Found	Medium	Medium	Not Found	Medium	Medium	Not Found	Medium	Medium	Not Found	Medium	Medium	Not Found	Medium	Medium	Not Found	Medium	0.02704	0.2236	32
99195	False	High	[R].QAVDVSPLR.[R]	1xTMT6plex [N-Term]	0.000329606	2.06754E-05	1	2	4	PROTEINSEQ_56603	PROTEINSEQ_56603 [137-145]		0	1213.71020	0.775	1.105	1.040	0.926	1.122	0.457575409268594	0.764604904768881	0.952080049123316	0.74039415210406	0.708606271630514	12.93	25.57	22.18	0.81	13.86	541.8	771.9	622.7	737.9	669.3	698.9	8.13	23.45	18.61	18.36	26.99	18.07	423.9	491.1	175.4	1022.7	701.7	340.0	459.3	536.5	312.7	482.0	648.6	295.7	615.8	927.1	305.5	411.7	837.3	419.6		High	High	High	High	High	High	High	High	High	High	High	High	High	High	High	High	High	High	High	2.373E-05	0.0002469	68
123813	False	High	[K].TLAGDVHIVR.[G]	1xTMT6plex [N-Term]	1.63334E-05	2.06754E-05	1	4	2	PROTEINSEQ_7924	PROTEINSEQ_7924 [55-64]		0	1309.77895	0.985	1.522	0.920	0.977	0.965						3.68	39.51	35.29	16.74	45.04	453.8	701.3	423.6	450.1	444.6	460.7	12.16	21.39	17.56	31.12	26.31	15.64	423.9	351.1		545.1	748.8		283.6	413.5		503.1	302.7		347.1	484.4		363.9	412.3			High	High	Not Found	High	High	Not Found	High	High	Not Found	High	High	Not Found	High	High	Not Found	High	High	Not Found	High	2.373E-05	1.27E-05	63
60101	False	Medium	[R].IGDIIK.[S]	1xTMT6plex [K6]; 1xTMT6plex [N-Term]	0.223391	0.0247098	2	20	2	PROTEINSEQ_4909; PROTEINSEQ_4894	PROTEINSEQ_4909 [97-102]; PROTEINSEQ_4894 [97-102]		0	1116.73927	1.077	0.698	1.239	0.961	0.858						17.12	32.71	21.30	0.67	2.65	517.3	335.4	595.4	461.7	412.1	480.4	6.32	51.14	2.36	21.80	24.88	22.42	423.9	456.2		207.9	449.1		444.1	521.6		353.2	453.6		325.1	444.3		289.4	563.7		NotUnique	Medium	Medium	Not Found	Medium	Medium	Not Found	Medium	Medium	Not Found	Medium	Medium	Not Found	Medium	Medium	Not Found	Medium	Medium	Not Found	Medium	0.01753	0.1352	27
124222	False	High	[R].TLKPEGNILR.[D]	1xTMT6plex [K3]; 1xTMT6plex [N-Term]	0.00295786	0.000437032	2	2	2	PROTEINSEQ_2018; PROTEINSEQ_2028	PROTEINSEQ_2018 [430-439]; PROTEINSEQ_2028 [430-439]		0	1598.99940	1.074	0.773	0.517	0.843	1.242						31.07	4.65	14.61	51.26	16.45	321.3	231.4	154.6	252.4	371.9	299.3	57.44	35.20	17.52	72.06	45.51	31.01	423.7	176.1		270.1	164.5		132.8	117.6		395.7	121.0		489.2	240.4		264.4	239.5		NotUnique	High	High	Not Found	High	High	Not Found	High	High	Not Found	High	High	Not Found	High	High	Not Found	High	High	Not Found	High	0.0003149	0.002131	25
119651	False	High	[K].STFDAHIYEGR.[V]	1xTMT6plex [N-Term]	4.35284E-05	2.06754E-05	1	3	2	PROTEINSEQ_10764	PROTEINSEQ_10764 [57-67]		0	1524.76442	1.387	1.084	1.344	0.236	0.676						35.14	35.82	59.43	5.88	34.65	621.3	485.6	602.0	105.8	302.6	447.9	31.77	32.37	51.85	6.49	33.03	0.89	423.6	658.5		348.2	562.0		310.8	761.8		99.0	85.0		361.8	215.3		318.6	445.1			High	High	Not Found	High	High	Not Found	High	High	Not Found	High	High	Not Found	High	High	Not Found	High	High	Not Found	High	2.373E-05	3.336E-05	39
34953	False	High	[K].EQIMAFASK.[-]	1xOxidation [M4]; 1xTMT6plex [K9]; 1xTMT6plex [N-Term]	0.00182008	0.000264423	1	10	2	PROTEINSEQ_3406	PROTEINSEQ_3406 [494-502]		0	1498.83397	1.180	1.581	1.072	1.601	0.525						0.00	0.00	0.00	0.00	0.00	494.3	661.9	449.0	670.5	219.8	418.8							423.6			599.2			340.5			599.2			207.1			296.0				High	Not Found	High	High	Not Found	High	High	Not Found	High	High	Not Found	High	High	Not Found	High	High	Not Found	High	High	0.0001933	0.001323	49
115875	False	High	[K].SPAHLSLIR.[E]	1xTMT6plex [N-Term]	0.000227062	2.06754E-05	2	16	3	PROTEINSEQ_13076; PROTEINSEQ_13089	PROTEINSEQ_13076 [443-451]; PROTEINSEQ_13089 [443-451]		0	1222.74692	1.131	1.187	1.194	0.628	1.381	0.700145053441109	0.721388088554939	0.873645556485121	0.241488419262124	0.396830252120244	15.92	11.32	17.10	14.33	8.14	252.2	319.4	298.3	157.1	345.2	249.9	46.33	49.48	39.63	46.57	57.15	61.83	423.4	212.7	71.6	368.1	292.8	57.4	262.5	257.0	54.7	192.1	132.1	30.6	535.5	311.5	73.0	308.9	249.9	65.9	NotUnique	High	High	High	High	High	High	High	High	High	High	High	High	High	High	High	High	High	High	High	2.373E-05	0.0001699	56
11843	False	High	[R].ASVVFVDR.[T]	1xTMT6plex [N-Term]	0.00807769	0.00127928	2	3	2	PROTEINSEQ_49698; PROTEINSEQ_49699	PROTEINSEQ_49698 [267-274]; PROTEINSEQ_49699 [267-274]		0	1121.65162	1.521	1.023	1.195	0.068	0.932						3.39	36.47	29.62	228.30	32.97	519.7	349.5	408.5	23.1	318.4	341.7	7.17	43.41	17.57	115.32	40.45	10.39	423.3	461.1		230.4	440.0		351.0	310.6		64.8	6.2		223.6	385.7		224.4	367.8		NotUnique	High	High	Not Found	High	High	Not Found	High	High	Not Found	High	High	Not Found	High	High	Not Found	High	High	Not Found	High	0.001005	0.005643	56
25097	False	High	[K].DYEEPK.[K]	1xTMT6plex [K6]; 1xTMT6plex [N-Term]	0.0832336	0.00989073	1	7	3	PROTEINSEQ_48956	PROTEINSEQ_48956 [103-108]		0	1238.66689	1.455	0.837	1.217	0.493	0.648	0.5940359379194	0.947683172145665	0.774184044782199	0.506041216656877	0.955578054784883	23.86	41.63	46.13	37.93	7.79	430.6	284.2	413.1	167.4	220.1	255.0	31.55	41.26	69.49	76.37	62.43	18.01	423.2	214.7	139.4	257.3	149.2	173.5	313.3	179.8	333.8	149.6	11.6	67.7	207.4	138.4	225.5	240.0	249.0	153.1		Medium	Medium	High	Medium	Medium	High	Medium	Medium	High	Medium	Medium	High	Medium	Medium	High	Medium	Medium	High	High	0.006928	0.05212	36
51942	False	High	[R].GVEVDPSLIK.[D]	1xTMT6plex [K10]; 1xTMT6plex [N-Term]	4.41924E-06	2.06754E-05	2	18	4	PROTEINSEQ_61670; PROTEINSEQ_61678	PROTEINSEQ_61670 [862-871]; PROTEINSEQ_61678 [862-871]		0	1514.91942	0.773	0.931	0.767	1.931	0.912	0.568143102592697	0.79672978394852	0.783255082352206	0.316351951410518	0.703632693888183	24.67	29.57	60.42	0.46	9.73	473.5	593.7	391.9	771.2	498.4	510.6	50.11	64.12	84.13	34.95	59.30	43.34	423.1	133.6	153.3	538.2	103.2	261.5	627.5	81.6	146.7	689.2	396.4	396.3	548.9	118.9	227.5	451.5	244.1	306.6	NotUnique	High	High	High	High	High	High	High	High	High	High	High	High	High	High	High	High	High	High	High	2.373E-05	3.485E-06	67
993	False	High	[K].AALFNTR.[I]	1xTMT6plex [N-Term]	0.0144167	0.0022759	1	6	2	PROTEINSEQ_14137	PROTEINSEQ_14137 [158-164]		0	1021.59920	1.641	0.888	1.273	0.134	1.419						0.00	0.00	0.00	0.00	0.00	493.6	267.1	382.9	40.2	426.7	300.8							423.0			241.8			290.4			35.9			402.1			212.6				High	High	Not Found	High	High	Not Found	High	High	Not Found	High	High	Not Found	High	High	Not Found	High	High	Not Found	High	0.001802	0.009734	32
130218	False	High	[K].VELVPPTPAEIPR.[A]	1xTMT6plex [N-Term]	4.69119E-05	2.06754E-05	1	1	10	PROTEINSEQ_11602	PROTEINSEQ_11602 [36-48]		0	1646.96787	1.065	0.932	1.007	1.144	0.752	0.719979446003819	0.946089641616351	0.962162465805996	0.35216961238171	0.669998554048747	12.53	0.92	21.48	2.11	41.16	652.4	620.0	551.6	691.5	461.4	613.2	21.94	22.48	21.22	29.21	48.10	18.30	422.8	550.2	250.3	391.0	568.4	300.0	353.8	475.2	264.7	473.5	798.0	277.1	232.3	628.8	210.6	327.4	669.0	368.2		High	High	High	High	High	High	High	High	High	High	High	High	High	High	High	High	High	High	High	2.373E-05	3.601E-05	54
94721	False	High	[R].NGPEFEAR.[I]	1xTMT6plex [N-Term]	0.00293864	0.000437032	2	9	3	PROTEINSEQ_42299; PROTEINSEQ_42302	PROTEINSEQ_42299 [63-70]; PROTEINSEQ_42302 [63-70]		0	1148.58975	1.077	1.214	1.029	0.829	0.828	0.88479061803741	0.530733854646867	0.896913034529398	0.988895852772466	0.929604480007811	20.70	4.10	33.08	18.06	12.69	356.2	555.8	445.6	394.3	379.4	457.9	32.91	33.44	14.42	58.24	50.25	25.11	422.8	300.4	81.7	503.2	313.9	306.1	277.6	383.9	183.2	647.7	180.3	158.0	357.5	199.8	287.7	323.7	290.1	285.6	NotUnique	High	High	High	High	High	High	High	High	High	High	High	High	High	High	High	High	High	High	High	0.0003062	0.002122	45
49300	False	High	[R].GPVGLEGLLTTK.[W]	1xTMT6plex [K12]; 1xTMT6plex [N-Term]	6.39746E-08	2.06754E-05	2	7	3	PROTEINSEQ_39383; PROTEINSEQ_39381	PROTEINSEQ_39383 [750-761]; PROTEINSEQ_39381 [784-795]		0	1643.01438	1.437	0.724	0.941	0.840	1.290	0.75845706599382	0.530847289616716	0.901302498687399	0.879169640325742	0.66174558889677	69.71	20.58	32.31	8.65	25.82	239.7	56.3	73.2	99.1	74.5	77.8	98.17	114.72	111.32	105.46	129.94	122.09	422.7	7.0	77.6	191.7	8.4	24.8	196.2	11.3	27.4	243.4	7.7	39.7	417.2	14.9	34.0	242.6	10.9	46.7	NotUnique	High	High	High	High	High	High	High	High	High	High	High	High	High	High	High	High	High	High	High	2.373E-05	5.315E-08	79
20191	False	High	[K].DLLTAAEK.[YN]	1xTMT6plex [K8]; 1xTMT6plex [N-Term]	0.00207659	0.000309077	2	7	2	PROTEINSEQ_19828; PROTEINSEQ_19829	PROTEINSEQ_19828 [117-124]; PROTEINSEQ_19829 [117-124]		0	1318.79824	1.193	0.094	0.729	1.654	0.081						12.03	46.01	26.75	84.06	2.90	584.8	46.3	357.2	810.8	39.6	490.1	23.87	7.64	10.16	39.74	32.22	34.83	422.6		224.5	44.2		19.3	252.1		143.7	967.2		243.4	29.6		22.8	269.4		378.4	NotUnique	High	Not Found	High	High	Not Found	High	High	Not Found	High	High	Not Found	High	High	Not Found	High	High	Not Found	High	High	0.0002151	0.001509	35
61500	False	High	[KR].LLAERDHFEEEK.[Q]	1xTMT6plex [K12]; 1xTMT6plex [N-Term]	0.0048652	0.000671089	3	4	2	PROTEINSEQ_57106; PROTEINSEQ_57107; PROTEINSEQ_57104	PROTEINSEQ_57106 [450-461]; PROTEINSEQ_57107 [450-461]; PROTEINSEQ_57104 [450-461]		1	1974.06966	1.111	1.013	0.039	1.289	0.724						29.72	4.96	0.73	39.40	74.48	580.9	530.0	20.6	674.4	378.5	523.0	22.95	53.29	49.79	14.11	16.95	49.17	422.6	577.0		322.8	722.2		10.8	25.6		545.3	627.0		402.3	302.8		257.2	751.8		NotUnique	High	High	Not Found	High	High	Not Found	High	High	Not Found	High	High	Not Found	High	High	Not Found	High	High	Not Found	High	0.0004996	0.003454	20
55990	False	High	[R].IAGGAVR.[D]	1xTMT6plex [N-Term]	0.0109026	0.0016821	2	6	2	PROTEINSEQ_38791; PROTEINSEQ_35244	PROTEINSEQ_38791 [61-67]; PROTEINSEQ_35244 [32-38]		0	872.55152	1.076	1.407	0.962	0.890	0.652						9.54	7.85	23.15	45.13	32.32	260.4	340.5	232.6	215.3	157.6	242.0	79.72	78.61	55.94	99.46	48.52	73.29	422.4	116.0		577.0	166.8		268.1	131.9		461.1	75.6		212.4	99.5		303.6	136.3		NotUnique	High	High	Not Found	High	High	Not Found	High	High	Not Found	High	High	Not Found	High	High	Not Found	High	High	Not Found	High	0.001318	0.007508	40
60922	False	High	[K].LGSTEVASNVPK.[V]	1xTMT6plex [K12]; 1xTMT6plex [N-Term]	0.00627716	0.000950742	1	4	2	PROTEINSEQ_49712	PROTEINSEQ_49712 [194-205]		0	1659.96816	0.944	1.318	1.400	1.718	0.031						5.33	11.92	8.74	9.07	18.54	464.1	647.9	688.5	844.6	15.0	491.7	8.48	14.71	11.70	12.02	20.88	3.40	422.3		141.5	651.1		257.1	567.3		237.2	821.9		310.8	16.4		5.9	356.0		288.2		High	Not Found	High	High	Not Found	High	High	Not Found	High	High	Not Found	High	High	Not Found	High	High	Not Found	High	High	0.000741	0.004411	33
58946	False	High	[K].LEPEPNTK.[T]	1xTMT6plex [K8]; 1xTMT6plex [N-Term]	0.0018081	0.000264423	1	5	3	PROTEINSEQ_15573	PROTEINSEQ_15573 [176-183]		0	1385.80405	1.021	0.811	1.598	1.094	0.800						3.24	50.17	36.97	2.37	58.31	332.3	264.1	520.2	356.1	260.3	325.5	52.99	5.62	17.61	52.27	1.67	50.31	422.2	189.0		248.8	232.7		447.1	395.4		469.1	203.2		242.4	237.7		333.8	224.4			High	High	High	High	High	High	High	High	High	High	High	High	High	High	High	High	High	High	High	0.0001933	0.001314	40
128771	False	High	[R].VAGYETQ.[-]	1xTMT6plex [N-Term]	0.0302008	0.00376096	1	6	2	PROTEINSEQ_21148	PROTEINSEQ_21148 [380-386]		0	996.51994	0.953	0.741	1.120	1.143	1.169						0.87	18.15	15.15	11.50	4.36	381.0	296.4	447.8	457.1	467.4	399.8	35.57	50.47	47.97	44.88	30.86	34.79	422.2	248.5		389.8	187.1		483.5	271.0		567.5	276.8		549.8	337.9		363.3	311.0			High	High	Not Found	High	High	Not Found	High	High	Not Found	High	High	Not Found	High	High	Not Found	High	High	Not Found	High	0.002929	0.01951	37
57770	False	Medium	[R].LDPPEDK.[T]	1xTMT6plex [K7]; 1xTMT6plex [N-Term]	0.471192	0.0490121	1	4	2	PROTEINSEQ_15248	PROTEINSEQ_15248 [223-229]		0	1271.72474	1.150	0.940	1.118	1.132	0.979						0.00	0.00	0.00	0.00	0.00	492.6	402.7	478.8	484.7	419.3	428.2							422.1			364.6			363.1			433.2			395.1			302.7				Medium	Medium	Not Found	Medium	Medium	Not Found	Medium	Medium	Not Found	Medium	Medium	Not Found	Medium	Medium	Not Found	Medium	Medium	Not Found	Medium	0.03373	0.2894	25
11247	False	High	[K].ASLPGVK.[K]	1xTMT6plex [K7]; 1xTMT6plex [N-Term]	0.0685812	0.00793176	1	2	3	PROTEINSEQ_28736	PROTEINSEQ_28736 [67-73]		0	1129.73452	0.970	1.888	1.073	0.889	1.067	0.774236497884791	0.670610311536685	0.769364550361924	0.48753328510681	0.809136384965888	9.83	72.71	16.54	10.37	27.11	492.6	913.2	576.7	537.7	645.5	604.9	58.91	14.64	38.60	59.35	16.01	50.62	422.1	265.4	323.1	1033.7	837.2	386.9	437.4	460.2	386.1	480.5	226.8	386.6	608.3	576.3	382.6	427.6	324.6	577.1		High	Medium	High	High	Medium	High	High	Medium	High	High	Medium	High	High	Medium	High	High	Medium	High	High	0.005581	0.04308	23
55127	False	High	[K].KPAAAGVK.[K]	2xTMT6plex [K1; K8]; 1xTMT6plex [N-Term]	0.00471178	0.000650996	2	6	4	PROTEINSEQ_50611; PROTEINSEQ_50612	PROTEINSEQ_50611 [161-168]; PROTEINSEQ_50612 [161-168]		0	1428.95055	0.778	1.186	0.742	1.871	0.769						38.09	10.17	80.74	25.24	68.83	404.3	616.3	385.7	971.8	399.5	519.5	27.48	51.59	9.85	77.98	0.28	59.78	421.8		107.5	817.9		185.2	272.8		154.8	1615.0		209.4	377.2		182.0	576.5		198.7	NotUnique	High	Not Found	High	High	Not Found	High	High	Not Found	High	High	Not Found	High	High	Not Found	High	High	Not Found	High	High	0.0004861	0.003364	19
116995	False	High	[K].SQQALVQK.[R]	1xTMT6plex [K8]; 1xTMT6plex [N-Term]	0.000813186	8.74561E-05	2	7	4	PROTEINSEQ_39471; PROTEINSEQ_39468	PROTEINSEQ_39471 [155-162]; PROTEINSEQ_39468 [155-162]		0	1359.83602	1.361	0.871	0.765	0.102	0.681	0.426905496724093	0.755020970128972	0.793866585137335	0.245047870597063	0.605597436000903	7.06	30.72	3.43	87.47	32.81	492.2	385.5	430.4	25.0	246.2	361.7	65.06	60.56	66.10	64.29	50.90	69.10	421.8	125.7	243.1	359.8	80.1	169.8	326.4	64.6	165.9	16.3	21.0	23.7	232.0	89.9	147.4	255.7	100.3	347.9	NotUnique	High	High	High	High	High	High	High	High	High	High	High	High	High	High	High	High	High	High	High	7.982E-05	0.0005987	40
10247	False	Medium	[K].AQVALR.[L]	1xTMT6plex [N-Term]	0.118994	0.0139601	2	3	2	PROTEINSEQ_2018; PROTEINSEQ_2028	PROTEINSEQ_2018 [376-381]; PROTEINSEQ_2028 [376-381]		0	886.56717	1.427	1.031	0.468	0.986	0.786						8.94	22.32	6.38	13.75	87.46	670.1	484.1	219.8	463.0	369.3	469.6	42.29	53.51	40.05	46.41	42.74	34.40	421.8		295.3	294.3		317.5	124.6		110.1	294.3		260.9	475.4		123.4	259.0		361.4	NotUnique	Medium	Not Found	High	Medium	Not Found	High	Medium	Not Found	High	Medium	Not Found	High	Medium	Not Found	High	Medium	Not Found	High	High	0.009779	0.0738	33
55387	False	High	[K].KVVDYTTAK.[E]	2xTMT6plex [K1; K9]; 1xTMT6plex [N-Term]	0.000308031	2.06754E-05	1	2	2	PROTEINSEQ_54413	PROTEINSEQ_54413 [132-140]		1	1712.05613	1.165	1.259	1.029	0.746	0.826						43.34	3.16	22.43	13.11	25.92	726.4	785.3	641.5	465.5	515.1	623.7	52.44	11.26	7.02	26.47	10.29	14.24	421.7		347.1	656.4		374.6	511.3		228.5	344.2		225.4	522.1		218.6	398.5		414.3		High	Not Found	High	High	Not Found	High	High	Not Found	High	High	Not Found	High	High	Not Found	High	High	Not Found	High	High	2.373E-05	0.0002307	40
138705	False	High	[K].YHVVSGADDYTVK.[L]	1xTMT6plex [K13]; 1xTMT6plex [N-Term]	2.72823E-07	2.06754E-05	2	3	3	PROTEINSEQ_8620; PROTEINSEQ_8621	PROTEINSEQ_8620 [135-147]; PROTEINSEQ_8621 [135-147]		0	1912.02165	1.154	0.951	0.963	1.065	0.949						60.55	89.39	36.74	43.20	68.74	222.2	183.1	185.4	205.1	182.8	192.5	93.53	105.80	80.15	84.09	97.42	53.42	421.7	84.6		436.6	63.7		267.4	84.0		363.6	87.0		401.3	70.8		202.5	129.4		NotUnique	High	High	Not Found	High	High	Not Found	High	High	Not Found	High	High	Not Found	High	High	Not Found	High	High	Not Found	High	2.373E-05	2.223E-07	54
35824	False	High	[K].ERQEIEK.[E]	1xTMT6plex [K7]; 1xTMT6plex [N-Term]	0.0035944	0.000484522	2	7	3	PROTEINSEQ_50840; PROTEINSEQ_33020	PROTEINSEQ_50840 [301-307]; PROTEINSEQ_33020 [96-102]		1	1389.81020	1.061	0.859	0.892	1.115	0.902	0.969922666331395	0.911274325798381	0.629940600971855	0.502564303972726	0.563827998980132	15.87	31.80	7.73	13.61	8.26	491.9	359.7	355.1	467.0	336.0	418.6	29.79	46.78	19.97	26.58	18.58	13.13	421.5	234.2	161.9	325.6	234.6	278.7	269.3	278.1	175.2	417.3	308.2	249.4	316.6	294.5	205.5	295.9	361.7	282.9	NotUnique	High	High	High	High	High	High	High	High	High	High	High	High	High	High	High	High	High	High	High	0.0003545	0.002583	21
7320	False	High	[K].ALPASETPK.[A]	1xTMT6plex [K9]; 1xTMT6plex [N-Term]	0.000543304	8.74561E-05	2	9	5	PROTEINSEQ_21260; PROTEINSEQ_21392	PROTEINSEQ_21260 [409-417]; PROTEINSEQ_21392 [408-416]		0	1371.82479	1.754	0.145	0.981	0.953	0.900	0.579932808693763	0.554172307482044	0.973226577329329	0.7608555643671	0.90195784888007	42.68	30.52	82.13	25.25	39.66	491.9	9.3	150.3	267.1	199.2	280.4	57.45	108.40	82.72	60.42	62.63	82.09	421.5	502.1	46.9	46.4	7.1	4.1	114.0	469.6	52.8	238.7	283.7	29.5	187.7	451.4	78.7	198.2	555.5	38.5	NotUnique	High	High	High	High	High	High	High	High	High	High	High	High	High	High	High	High	High	High	High	6.722E-05	0.000402	40
30197	False	High	[R].EGYGGFRGQR.[E]	1xTMT6plex [N-Term]	0.00136894	0.000148268	1	7	3	PROTEINSEQ_43110	PROTEINSEQ_43110 [719-728]		1	1355.70176	1.013	0.493	0.880	0.886	0.517						25.16	100.17	78.30	47.15	220.44	344.6	167.7	299.3	301.3	176.0	340.2	48.26	59.20	43.73	65.29	124.39	26.08	421.4	203.7		97.2	240.2		164.9	355.0		443.7	153.8		655.3	40.2		289.8	282.3			High	High	Not Found	High	High	Not Found	High	High	Not Found	High	High	Not Found	High	High	Not Found	High	High	Not Found	High	0.0001123	0.001003	24
68314	False	High	[R].ISLLQR.[E]	1xTMT6plex [N-Term]	0.0545921	0.00622127	1	1	2	PROTEINSEQ_14329	PROTEINSEQ_14329 [47-52]		0	958.62468	1.613	1.166	1.649	0.064	1.273						17.48	3.05	7.76	33.21	45.41	298.8	216.0	305.5	11.8	235.7	185.2	65.16	53.88	44.84	22.23	11.14	51.37	421.4	153.1		292.1	132.6		321.7	189.5		12.4	8.5		240.4	196.6		191.6	126.6			High	High	Not Found	High	High	Not Found	High	High	Not Found	High	High	Not Found	High	High	Not Found	High	High	Not Found	High	0.00457	0.03446	35
882	False	High	[R].AAGTDGSDFQHR.[E]	1xTMT6plex [N-Term]	1.82562E-07	2.06754E-05	1	2	6	PROTEINSEQ_13656	PROTEINSEQ_13656 [9-20]		0	1490.71853	1.021	1.274	0.969	1.038	0.855	0.753221298670087	0.70916233785252	0.854690340487758	0.806253383430108	0.506619724146506	5.11	41.24	41.00	0.80	11.41	939.0	856.2	483.2	899.4	785.7	861.6	56.99	15.27	60.49	41.79	34.70	30.01	421.4	791.9	535.2	775.1	774.9	483.3	366.5	348.8	432.0	346.9	802.9	360.4	372.9	709.1	364.7	352.5	919.4	517.3		High	High	High	High	High	High	High	High	High	High	High	High	High	High	High	High	High	High	High	2.373E-05	1.501E-07	59
67776	False	High	[R].LSDEFSK.[S]	1xTMT6plex [K7]; 1xTMT6plex [N-Term]	0.0065202	0.00104759	1	9	2	PROTEINSEQ_43100	PROTEINSEQ_43100 [81-87]		0	1283.72474	1.078	0.641	0.752	0.565	0.912						33.11	57.00	6.64	5.46	37.22	318.1	189.2	221.9	166.8	269.1	295.1	58.00	74.92	35.83	34.78	4.84	29.84	421.4		66.6	308.9		46.2	218.0		64.1	191.6		52.0	245.0		127.1	258.4		143.0		High	Not Found	High	High	Not Found	High	High	Not Found	High	High	Not Found	High	High	Not Found	High	High	Not Found	High	High	0.0007807	0.004595	36
100757	False	High	[R].QGNMTAALQAALK.[N]	1xOxidation [M4]; 1xTMT6plex [K13]; 1xTMT6plex [N-Term]	0.00403787	0.000558843	1	1	2	PROTEINSEQ_51983	PROTEINSEQ_51983 [48-60]		0	1791.01988	0.941	1.026	1.474	0.674	0.921						69.29	41.63	102.67	106.88	6.47	457.1	498.3	715.9	327.4	447.1	485.6	10.29	14.34	36.96	40.00	56.44	51.17	421.3	358.4		407.5	505.8		709.5	472.0		391.3	205.9		276.1	615.7		235.0	709.4			High	High	Not Found	High	High	Not Found	High	High	Not Found	High	High	Not Found	High	High	Not Found	High	High	Not Found	High	0.0004243	0.002887	23
83861	False	High	[-K].MLQHIDYR.[M]	1xOxidation [M1]; 1xTMT6plex [N-Term]	0.0048652	0.000671089	1	6	2	PROTEINSEQ_58395	PROTEINSEQ_58395 [9-16]		0	1320.69317	1.500	1.270	1.408	1.768	0.800						0.00	0.00	0.00	0.00	0.00	491.5	416.0	461.2	579.4	262.2	327.6							421.2			376.6			349.8			517.8			247.1			231.6				High	High	Not Found	High	High	Not Found	High	High	Not Found	High	High	Not Found	High	High	Not Found	High	High	Not Found	High	0.0004996	0.00345	34
30655	False	High	[R].ELANQVAK.[D]	1xTMT6plex [K8]; 1xTMT6plex [N-Term]	0.00114372	0.000119249	1	9	2	PROTEINSEQ_43100	PROTEINSEQ_43100 [222-229]		0	1330.80947	1.077	0.890	0.890	0.603	1.279						26.29	38.43	14.88	6.26	8.42	530.1	438.3	438.2	297.0	629.5	492.2	10.67	0.62	21.30	29.24	42.33	34.90	421.2		185.1	398.5		192.2	285.5		190.9	215.2		146.8	435.6		391.3	270.4		380.2		High	Not Found	High	High	Not Found	High	High	Not Found	High	High	Not Found	High	High	Not Found	High	High	Not Found	High	High	9.709E-05	0.0008366	46
3512	False	High	[R].AEGQCNPLYDQYCK.[D]	2xCarbamidomethyl [C5; C13]; 1xTMT6plex [K14]; 1xTMT6plex [N-Term]	2.76254E-06	2.06754E-05	1	1	3	PROTEINSEQ_44223	PROTEINSEQ_44223 [1524-1537]		0	2204.05165	1.513	1.771	0.802	0.589	0.073						43.28	13.95	64.00	18.97	60.08	477.1	558.6	253.1	185.8	23.1	315.4	4.22	31.13	14.30	26.57	86.60	43.49	421.2	390.5		632.5	409.4		173.4	241.3		200.8	129.2		44.3	10.2		306.3	229.5			High	High	Not Found	High	High	Not Found	High	High	Not Found	High	High	Not Found	High	High	Not Found	High	High	Not Found	High	2.373E-05	2.188E-06	37
53539	False	High	[K].HLLIGVSSDR.[G]	1xTMT6plex [N-Term]	2.06136E-06	2.06754E-05	2	11	3	PROTEINSEQ_14847; PROTEINSEQ_27420	PROTEINSEQ_14847 [67-76]; PROTEINSEQ_27420 [91-100]		0	1325.77387	0.869	0.919	0.840	1.282	0.614	0.848735381988802	0.731621386681306	0.750937463098196	0.435184106777574	0.436947463587093	44.93	14.08	33.19	21.29	18.72	491.2	399.9	426.0	523.0	261.4	393.9	27.94	67.70	60.57	32.43	49.52	51.25	420.9	261.4	178.8	362.0	159.7	342.7	323.1	154.8	266.1	451.4	439.9	348.2	202.4	235.9	237.4	278.4	356.6	508.4	NotUnique	High	High	High	High	High	High	High	High	High	High	High	High	High	High	High	High	High	High	High	2.373E-05	1.635E-06	62
61496	False	High	[R].LLAEPVPGIK.[A]	1xTMT6plex [K10]; 1xTMT6plex [N-Term]	1.77237E-05	2.06754E-05	1	4	3	PROTEINSEQ_8050	PROTEINSEQ_8050 [15-24]		0	1494.96597	1.149	0.728	0.983	0.879	1.151	0.779963541324303	0.662433265227818	0.843950420019803	0.395338478614726	0.938660851178064	7.58	34.32	31.14	0.03	14.09	491.1	393.0	605.2	359.4	680.3	540.0	76.99	84.36	80.45	76.18	77.18	72.97	420.8	627.1	24.9	355.8	534.7	12.2	509.5	521.4	12.3	321.2	455.5	23.6	641.1	639.4	24.0	381.7	615.8	40.2		High	High	High	High	High	High	High	High	High	High	High	High	High	High	High	High	High	High	High	2.373E-05	1.372E-05	38
27629	False	High	[K].EEAYNSLMK.[S]	1xTMT6plex [K9]; 1xTMT6plex [N-Term]	6.1694E-06	2.06754E-05	2	5	3	PROTEINSEQ_2524; PROTEINSEQ_2515	PROTEINSEQ_2524 [1318-1326]; PROTEINSEQ_2515 [1318-1326]		0	1542.82380	1.488	2.148	0.370	0.010	0.010						47.70	110.20	128.36	0.00	0.00	402.6	238.6	41.1	5.1	3.5	111.1	59.12	40.71	120.42			79.48	420.7	339.5	36.3	164.7	362.8	105.1	10.8	183.0	15.4	4.6			3.3			233.2	77.0	66.7	NotUnique	High	High	High	High	High	High	High	High	High	High	Not Found	Not Found	High	Not Found	Not Found	High	High	High	High	2.373E-05	4.857E-06	64
98760	False	High	[K].QAEAISK.[R]	1xTMT6plex [K7]; 1xTMT6plex [N-Term]	0.0309625	0.00388766	1	6	3	PROTEINSEQ_13606	PROTEINSEQ_13606 [306-312]		0	1204.73016	0.626	0.647	0.393	1.182	0.691						119.58	101.00	86.61	26.22	51.79	227.2	234.8	142.7	429.0	250.7	363.0	91.52	82.71	74.71	29.06	50.69	4.60	420.7	88.7		415.4	110.2		194.8	68.3		472.2	292.9		343.8	155.5		265.1	351.4			High	High	High	High	High	High	High	High	High	High	High	High	High	High	High	High	High	High	High	0.003022	0.02001	32
48508	False	High	[K].GNFVSPVK.[N]	1xTMT6plex [K8]; 1xTMT6plex [N-Term]	0.00128942	0.000148268	2	12	5	PROTEINSEQ_61198; PROTEINSEQ_9768	PROTEINSEQ_61198 [126-133]; PROTEINSEQ_9768 [50-57]		0	1305.79309	1.384	0.376	1.327	0.806	0.445	0.73834671265908	0.598376248158434	0.90586281136409	0.587577455079849	0.505449591240417	59.98	56.86	24.82	32.54	52.31	490.9	170.6	602.1	365.9	149.4	453.8	14.85	92.52	74.83	76.02	83.56	53.19	420.7	529.8	158.5	328.8	156.4	9.5	699.6	518.7	41.9	549.9	307.8	31.5	391.1	134.8	34.7	421.0	453.8	102.5	NotUnique	High	High	High	High	High	High	High	High	High	High	High	High	High	High	High	High	High	High	High	0.0001123	0.0009435	28
53085	False	High	[K].HEQNIDCGGGYVK.[L]	1xCarbamidomethyl [C7]; 1xTMT6plex [K13]; 1xTMT6plex [N-Term]	1.57164E-07	2.06754E-05	1	7	6	PROTEINSEQ_38110	PROTEINSEQ_38110 [99-111]		0	1934.97947	1.169	0.831	0.798	0.918	0.610						12.08	30.07	24.16	29.30	7.77	313.2	222.7	213.9	246.1	163.4	268.0	59.58	72.81	28.68	72.28	56.16	49.80	420.6		64.7	356.2		55.5	199.3		65.2	386.7		56.1	234.4		49.0	273.7		111.4		High	Not Found	High	High	Not Found	High	High	Not Found	High	High	Not Found	High	High	Not Found	High	High	Not Found	High	High	2.373E-05	1.29E-07	53
56630	False	High	[K].IAVAAQNCYK.[V]	1xCarbamidomethyl [C8]; 1xTMT6plex [K10]; 1xTMT6plex [N-Term]	6.74037E-06	2.06754E-05	1	6	2	PROTEINSEQ_11287	PROTEINSEQ_11287 [93-102]		0	1595.89797	1.016	0.719	0.877	1.078	0.935						19.27	14.30	38.39	29.36	46.75	506.0	357.7	436.4	536.7	465.3	497.8	4.30	0.42	22.01	13.75	54.89	13.99	420.6	439.9		324.8	327.0		282.9	439.8		435.1	497.7		660.4	278.8		388.6	450.8			High	High	Not Found	High	High	Not Found	High	High	Not Found	High	High	Not Found	High	High	Not Found	High	High	Not Found	High	2.373E-05	5.272E-06	65
113598	False	High	[K].SLDIFIK.[A]	1xTMT6plex [K7]; 1xTMT6plex [N-Term]	0.056956	0.00662734	3	12	1	PROTEINSEQ_57846; PROTEINSEQ_57855; PROTEINSEQ_57851	PROTEINSEQ_57846 [1081-1087]; PROTEINSEQ_57855 [1081-1087]; PROTEINSEQ_57851 [1081-1087]		0	1293.81825	1.525	1.056	1.060	1.294	0.017						0.00	0.00	0.00	0.00	0.00	490.8	339.9	341.1	416.6	5.5	321.8							420.6			307.7			258.7			372.3			5.2			227.5			NotUnique	High	Not Found	Not Found	High	Not Found	Not Found	High	Not Found	Not Found	High	Not Found	Not Found	High	Not Found	Not Found	High	Not Found	Not Found	High	0.004814	0.03595	35
13894	False	High	[K].AWSVAR.[L]	1xTMT6plex [N-Term]	0.0685812	0.00793176	1	1	4	CON_P02769	CON_P02769 [236-241]		0	918.53587	1.658	0.566	0.692	1.762	0.250						22.52	176.61	10.96	29.33	2.04	706.9	241.3	294.8	751.0	106.4	426.3	49.53	93.59	39.66	55.05	31.71	29.86	420.2	859.3		484.2	99.8		167.6	338.8		445.0	952.7		79.8	120.6		243.2	528.2			Medium	Medium	High	Medium	Medium	High	Medium	Medium	High	Medium	Medium	High	Medium	Medium	High	Medium	Medium	High	High	0.00559	0.04316	23
4179	False	High	[K].AEVSIQNNK.[D]	1xTMT6plex [K9]; 1xTMT6plex [N-Term]	0.00176095	0.000264423	2	3	2	PROTEINSEQ_45327; PROTEINSEQ_45328	PROTEINSEQ_45327 [1178-1186]; PROTEINSEQ_45328 [1178-1186]		0	1460.84731	2.050	0.330	0.427	0.081	1.180						10.79	145.27	34.92	19.32	109.01	338.2	54.4	70.5	13.3	194.6	164.9	50.26	56.46	83.44	73.33	32.90	59.00	420.2		75.5	32.3		36.6	105.3		13.4	21.1		3.0	144.7		112.6	181.8		63.5	NotUnique	High	Not Found	High	High	Not Found	High	High	Not Found	High	High	Not Found	High	High	Not Found	High	High	Not Found	High	High	0.0001933	0.001284	46
18143	False	High	[K].DFLAGGVAAAISK.[T]	1xTMT6plex [K13]; 1xTMT6plex [N-Term]	0.00098088	8.74561E-05	1	3	3	PROTEINSEQ_56305	PROTEINSEQ_56305 [11-23]		0	1677.99398	0.952	0.578	0.663	1.448	0.722	0.912158591350834	0.520873197031626	0.778506097587415	0.282170322806127	0.546774039127193	1.30	3.53	60.71	16.24	12.14	489.9	297.5	341.2	843.2	351.7	514.8	52.95	67.15	96.93	40.89	57.81	45.27	419.8	355.6	341.1	269.3	231.3	350.0	258.8	181.1	491.4	593.2	709.2	572.6	219.4	317.4	325.4	363.9	447.0	592.5		High	High	High	High	High	High	High	High	High	High	High	High	High	High	High	High	High	High	High	7.982E-05	0.0007207	34
24447	False	Medium	[R].DVFEAK.[A]	1xTMT6plex [K6]; 1xTMT6plex [N-Term]	0.135845	0.0157714	1	5	4	PROTEINSEQ_5768	PROTEINSEQ_5768 [129-134]		0	1166.68215	0.782	1.218	0.656	0.881	1.039	0.862096928105772	0.863528671468278	0.77287417932575	0.855743644193459	0.915953650817752	28.27	6.65	78.22	5.52	44.57	294.1	411.6	236.7	317.9	375.1	360.9	35.06	53.41	69.20	34.25	35.16	15.12	419.8	248.0	85.6	415.8	118.9	181.3	179.5	87.1	175.6	284.1	440.8	115.0	353.5	293.6	280.0	255.1	447.5	202.9		Medium	Medium	Medium	Medium	Medium	Medium	Medium	Medium	Medium	Medium	Medium	Medium	Medium	Medium	Medium	Medium	Medium	Medium	Medium	0.01111	0.08377	15
27612	False	High	[K].EEASDYLELDTIK.[N]	1xTMT6plex [K13]; 1xTMT6plex [N-Term]	4.10034E-06	2.06754E-05	2	33	3	PROTEINSEQ_46919; PROTEINSEQ_46923	PROTEINSEQ_46919 [253-265]; PROTEINSEQ_46923 [253-265]		0	1984.05267	1.576	0.438	1.349	0.846	0.709	0.561080170996309	0.643666682202268	0.360686664208278	0.402105728431562	0.528405530032815	35.51	3.82	0.02	10.83	24.06	489.8	281.1	589.8	290.9	310.1	437.3	63.24	22.63	39.89	43.87	20.01	40.83	419.7	364.8	406.1	168.9	265.3	123.8	447.3	319.0	318.7	260.0	210.6	217.6	292.2	209.7	159.4	309.1	274.5	385.6	NotUnique	High	High	High	High	High	High	High	High	High	High	High	High	High	High	High	High	High	High	High	2.373E-05	3.238E-06	35
133999	False	High	[R].VQPEAQAK.[V]	1xTMT6plex [K8]; 1xTMT6plex [N-Term]	0.00186877	0.000290424	1	6	7	PROTEINSEQ_10287	PROTEINSEQ_10287 [6-13]		0	1328.79382	1.049	0.817	0.743	1.056	0.872	0.856162944359945	0.615698044171365	0.631072869554083	0.582705618923828	0.875762300389572	1.40	3.43	28.23	8.21	47.22	566.2	437.0	459.2	616.2	539.1	534.8	9.54	37.81	28.06	14.97	37.72	14.00	419.7	497.5	183.3	206.7	473.9	192.5	221.1	395.6	195.3	440.6	518.3	266.4	286.4	486.5	312.5	330.1	617.9	321.1		High	High	High	High	High	High	High	High	High	High	High	High	High	High	High	High	High	High	High	0.0001933	0.001357	48
54875	False	High	[K].KGQAVDYEGSR.[T]	1xTMT6plex [K1]; 1xTMT6plex [N-Term]	4.15656E-06	2.06754E-05	2	9	3	PROTEINSEQ_48241; PROTEINSEQ_48237	PROTEINSEQ_48241 [144-154]; PROTEINSEQ_48237 [193-203]		1	1667.91170	1.332	1.329	1.978	0.836	1.049	0.470462079901021	0.930784566456861	0.715599932203733	0.367970133053769	0.836183677855882	13.84	26.24	52.80	16.40	21.85	489.7	370.0	486.9	299.2	425.4	405.6	74.94	74.93	63.72	76.19	65.50	75.40	419.6	671.2	33.5	574.4	339.2	39.0	608.5	419.5	66.9	267.4	420.4	25.1	400.9	482.4	42.5	286.7	597.7	40.0	NotUnique	High	High	High	High	High	High	High	High	High	High	High	High	High	High	High	High	High	High	High	2.373E-05	3.28E-06	50
24448	False	High	[R].DVFERPSAK.[K]	1xTMT6plex [K9]; 1xTMT6plex [N-Term]	0.039446	0.00483175	1	2	1	PROTEINSEQ_55498	PROTEINSEQ_55498 [426-434]		0	1506.86805	1.066	1.544	1.226	0.799	0.855						0.00	0.00	0.00	0.00	0.00	489.7	709.4	563.3	366.9	392.6	459.5							419.6			642.2			427.2			327.9			370.0			324.8				High	Not Found	Not Found	High	Not Found	Not Found	High	Not Found	Not Found	High	Not Found	Not Found	High	Not Found	Not Found	High	Not Found	Not Found	High	0.003578	0.02516	15
113777	False	High	[K].SLERAEAGDNLGALVR.[G]	1xTMT6plex [N-Term]	3.80446E-06	2.06754E-05	1	5	2	PROTEINSEQ_1281	PROTEINSEQ_1281 [312-327]		1	1900.04495	1.368	0.160	1.027	0.086	0.093						0.00	0.00	0.00	0.00	0.00	489.7	57.2	367.7	30.9	33.1	357.9							419.6			51.8			278.9			27.6			31.2			253.0				High	Not Found	Not Found	High	Not Found	Not Found	High	Not Found	Not Found	High	Not Found	Not Found	High	Not Found	Not Found	High	Not Found	Not Found	High	2.373E-05	3.004E-06	33
13402	False	High	[R].AVPGTDLK.[I]	1xTMT6plex [K8]; 1xTMT6plex [N-Term]	0.0148704	0.00233355	1	2	2	PROTEINSEQ_14625	PROTEINSEQ_14625 [207-214]		0	1258.77711	1.059	1.011	0.917	1.214	0.907						0.00	0.00	0.00	0.00	0.00	489.5	467.6	424.2	561.5	419.3	462.5							419.5			423.3			321.7			501.8			395.1			326.9				High	High	Not Found	High	High	Not Found	High	High	Not Found	High	High	Not Found	High	High	Not Found	High	High	Not Found	High	0.001868	0.01005	39
63125	False	High	[R].ILQEDPTNTAAR.[K]	1xTMT6plex [N-Term]	9.73552E-06	2.06754E-05	2	6	4	PROTEINSEQ_9282; PROTEINSEQ_9279	PROTEINSEQ_9282 [113-124]; PROTEINSEQ_9279 [113-124]		0	1557.84340	0.720	0.816	0.714	1.116	0.790	0.426905496724093	0.989342929112975	0.88439514733991	0.335028186430956	0.7610234852941	4.93	55.05	7.14	2.61	15.97	189.5	236.7	197.7	323.7	330.8	290.0	86.44	130.76	119.67	86.37	75.51	83.99	419.4	159.8	22.8	1324.2	217.0	24.8	757.2	170.3	25.3	690.4	272.3	39.0	506.3	298.5	30.8	480.7	290.0	56.8	NotUnique	High	High	High	High	High	High	High	High	High	High	High	High	High	High	High	High	High	High	High	2.373E-05	7.588E-06	63
7883	False	High	[R].ALVELLR.[E]	1xTMT6plex [N-Term]	0.0153383	0.00241994	3	31	2	PROTEINSEQ_53622; PROTEINSEQ_39297; PROTEINSEQ_49941	PROTEINSEQ_53622 [603-609]; PROTEINSEQ_39297 [648-654]; PROTEINSEQ_49941 [402-408]		0	1042.68220	1.029	0.490	0.967	0.987	1.423						1.86	99.42	35.81	10.80	1.95	182.0	86.7	171.1	174.5	251.6	176.8	107.04	47.32	118.56	110.52	107.08	106.28	419.3	57.1		111.1	56.1		437.5	43.7		445.2	51.4		637.7	84.4		331.8	66.6		NotUnique	Medium	High	Not Found	Medium	High	Not Found	Medium	High	Not Found	Medium	High	Not Found	Medium	High	Not Found	Medium	High	Not Found	High	0.001907	0.01032	29
102075	False	Medium	[R].QLYAQK.[L]	1xTMT6plex [K6]; 1xTMT6plex [N-Term]	0.22223	0.0246139	1	5	2	PROTEINSEQ_27481	PROTEINSEQ_27481 [27-32]		0	1208.74033	1.447	0.767	0.702	1.051	0.452						8.98	24.75	48.66	8.78	62.59	561.0	297.4	272.2	407.7	175.4	387.8	19.25	4.43	17.60	19.44	29.68	27.57	419.2	542.6		260.9	281.3		233.9	206.9		317.3	393.8		204.5	127.9		225.0	472.5			Medium	Medium	Not Found	Medium	Medium	Not Found	Medium	Medium	Not Found	Medium	Medium	Not Found	Medium	Medium	Not Found	Medium	Medium	Not Found	Medium	0.01747	0.1342	24
18620	False	High	[R].DGGLICTSCR.[D]	2xCarbamidomethyl [C6; C9]; 1xTMT6plex [N-Term]	0.000696865	8.74561E-05	1	12	7	PROTEINSEQ_53826	PROTEINSEQ_53826 [187-196]		0	1367.66089	1.046	1.242	0.815	1.044	1.200						0.56	29.56	41.65	12.90	55.52	321.0	381.1	250.1	320.3	368.2	306.9	56.26	31.53	20.71	66.65	8.27	56.71	419.1	177.7		432.8	278.5		219.8	185.9		477.5	161.5		367.9	313.4		331.8	200.7			High	High	High	High	High	High	High	High	High	High	High	High	High	High	High	High	High	High	High	7.982E-05	0.0005166	47
31796	False	High	[K].ELLVATK.[I]	1xTMT6plex [K7]; 1xTMT6plex [N-Term]	0.0199016	0.00280129	1	4	1	PROTEINSEQ_29688	PROTEINSEQ_29688 [605-611]		0	1231.80260	1.255	0.681	0.642	0.939	0.774						0.00	0.00	0.00	0.00	0.00	488.8	265.3	250.1	365.9	301.4	389.6							418.9			240.2			189.7			327.0			284.0			275.4				High	Not Found	Not Found	High	Not Found	Not Found	High	Not Found	Not Found	High	Not Found	Not Found	High	Not Found	Not Found	High	Not Found	Not Found	High	0.002235	0.01323	33
42679	False	High	[K].FYTDPVEAVK.[D]	1xTMT6plex [K10]; 1xTMT6plex [N-Term]	3.60276E-06	2.06754E-05	2	25	3	PROTEINSEQ_2484; PROTEINSEQ_2468	PROTEINSEQ_2484 [42-51]; PROTEINSEQ_2468 [42-51]		0	1626.91433	0.708	0.429	0.685	1.756	0.732	0.496060606721285	0.581842382366142	0.776119178092652	0.372664087061968	0.563954584508513	6.09	60.93	73.29	41.74	18.33	312.8	181.6	290.1	1162.3	310.2	441.8	42.39	75.80	90.57	40.55	49.70	26.05	418.8	263.8	66.9	436.1	103.5	80.0	679.8	120.6	108.6	1038.7	1082.8	214.2	521.1	187.3	141.6	467.9	441.8	254.4	NotUnique	High	High	High	High	High	High	High	High	High	High	High	High	High	High	High	High	High	High	High	2.373E-05	2.839E-06	72
59426	False	High	[R].LFACSNK.[I]	1xCarbamidomethyl [C4]; 1xTMT6plex [K7]; 1xTMT6plex [N-Term]	0.0587014	0.00682967	2	8	3	PROTEINSEQ_60918; PROTEINSEQ_60917	PROTEINSEQ_60918 [618-624]; PROTEINSEQ_60917 [618-624]		0	1297.73386	1.245	0.749	0.304	0.674	1.331	0.929110051131212	0.965415665148069	0.392072940323188	0.401474570348171	0.974778962875965	89.40	101.48	17.60	6.45	9.31	480.5	294.2	62.0	143.5	288.1	203.7	66.17	72.33	61.74	70.26	75.29	47.46	418.7	405.2	26.8	266.3	443.5	32.4	102.8	53.4	15.7	236.4	120.7	20.2	492.3	260.0	35.2	277.5	203.7	100.6	NotUnique	High	Medium	High	High	Medium	High	High	Medium	High	High	Medium	High	High	Medium	High	High	Medium	High	High	0.004944	0.03696	28
125225	False	High	[R].TNEQMHQLVAAYK.[D]	1xOxidation [M5]; 1xTMT6plex [K13]; 1xTMT6plex [N-Term]	0.000216532	2.06754E-05	3	25	3	PROTEINSEQ_28109; PROTEINSEQ_9096; PROTEINSEQ_9097	PROTEINSEQ_28109 [238-250]; PROTEINSEQ_9096 [112-124]; PROTEINSEQ_9097 [123-135]		0	2007.07337	0.733	1.577	1.627	0.356	0.500						45.29	20.67	18.02	14.87	37.32	474.7	1022.0	1054.5	231.0	324.3	648.0	4.06	18.74	52.94	24.11	3.27	37.58	418.6	389.0		809.8	1070.6		539.6	1346.5		173.8	230.8		298.6	299.5		348.9	850.8		NotUnique	High	High	Not Found	High	High	Not Found	High	High	Not Found	High	High	Not Found	High	High	Not Found	High	High	Not Found	High	2.373E-05	0.000163	30
8515	False	High	[K].AMTILLEEAK.[A]	1xOxidation [M2]; 1xTMT6plex [K10]; 1xTMT6plex [N-Term]	6.1694E-06	2.06754E-05	3	28	5	PROTEINSEQ_41590; PROTEINSEQ_41602; PROTEINSEQ_52998	PROTEINSEQ_41590 [564-573]; PROTEINSEQ_41602 [565-574]; PROTEINSEQ_52998 [574-583]		0	1592.93335	1.798	0.313	1.239	1.060	0.570	0.888785639024313	0.70916233785252	0.778506097587415	0.886194929062615	0.420974632721704	32.13	49.75	50.55	18.72	17.52	261.1	172.0	448.9	287.8	175.5	271.6	50.80	97.41	77.57	53.62	77.93	77.56	418.6	220.2	59.7	365.5	157.7	8.7	613.4	386.7	39.1	257.2	302.3	40.3	165.4	282.6	17.8	192.0	549.5	50.6	NotUnique	High	High	High	High	High	High	High	High	High	High	High	High	High	High	High	High	High	High	High	2.373E-05	4.841E-06	59
5130	False	High	[K].AGGSFDLRR.[F]	1xTMT6plex [N-Term]	0.00999193	0.0015794	2	7	2	PROTEINSEQ_25248; PROTEINSEQ_25253	PROTEINSEQ_25248 [11-19]; PROTEINSEQ_25253 [11-19]		1	1207.67449	0.961	1.176	1.778	0.765	0.806						4.35	48.15	75.60	6.48	50.26	222.1	272.0	411.0	176.9	186.4	231.2	92.96	65.14	44.70	91.79	63.62	95.27	418.6		32.7	405.2		72.8	432.4		110.9	342.7		32.7	285.1		52.4	370.1		61.3	NotUnique	High	Not Found	High	High	Not Found	High	High	Not Found	High	High	Not Found	High	High	Not Found	High	High	Not Found	High	High	0.001267	0.00688	25
66882	False	High	[K].IQSLGDSK.[T]	1xTMT6plex [K8]; 1xTMT6plex [N-Term]	0.00619809	0.000950742	2	17	2	PROTEINSEQ_19862; PROTEINSEQ_19856	PROTEINSEQ_19862 [397-404]; PROTEINSEQ_19856 [397-404]		0	1305.77784	1.272	0.743	1.241	1.364	0.581						12.57	9.71	43.61	11.87	4.30	487.3	284.8	475.5	522.9	222.7	383.2	0.32	21.39	50.93	23.39	16.33	12.27	418.5	410.0		300.3	224.2		525.8	281.0		552.2	372.2		235.7	179.0		295.5	351.3		NotUnique	High	High	Not Found	High	High	Not Found	High	High	Not Found	High	High	Not Found	High	High	Not Found	High	High	Not Found	High	0.000741	0.004361	36
125520	False	High	[K].TPELNLDQFHDK.[T]	1xTMT6plex [K12]; 1xTMT6plex [N-Term]	2.29862E-06	2.06754E-05	2	17	5	PROTEINSEQ_57146; PROTEINSEQ_62336	PROTEINSEQ_57146 [249-260]; PROTEINSEQ_62336 [225-236]		0	1915.03255	1.090	0.599	1.197	0.942	0.888	0.579932808693763	0.709771706060797	0.848111081689614	0.671752122234799	0.677386837787795	5.13	8.04	34.74	4.35	12.73	434.6	274.8	569.6	352.9	374.6	385.6	31.33	55.07	50.80	30.63	49.39	34.40	418.4	214.0	140.7	248.8	127.9	202.1	439.0	158.2	213.2	407.2	203.0	141.4	404.8	124.3	171.0	341.9	232.9	231.5	NotUnique	High	High	High	High	High	High	High	High	High	High	High	High	High	High	High	High	High	High	High	2.373E-05	1.822E-06	36
30806	False	Medium	[R].ELDGERER.[R]	1xTMT6plex [N-Term]	0.136591	0.0158769	1	4	3	PROTEINSEQ_8046	PROTEINSEQ_8046 [34-41]		1	1232.64324	1.234	0.715	1.044	0.750	0.016						15.34	118.70	16.18	2.44	71.42	372.3	215.8	314.9	226.3	5.3	301.8	37.44	113.59	63.49	48.57		50.61	418.4		91.9	591.4		31.4	387.3		72.7	289.3		63.4			2.4	310.2		124.6		Medium	Not Found	Medium	Medium	Not Found	Medium	Medium	Not Found	Medium	Medium	Not Found	Medium	Not Found	Not Found	Medium	Medium	Not Found	Medium	Medium	0.01117	0.08419	26
6959	False	High	[K].ALLDNTK.[D]	1xTMT6plex [K7]; 1xTMT6plex [N-Term]	0.0173622	0.00263762	2	5	3	PROTEINSEQ_1517; PROTEINSEQ_1522	PROTEINSEQ_1517 [2602-2608]; PROTEINSEQ_1522 [2596-2602]		0	1232.76146	0.891	0.639	0.664	0.933	0.884	0.955456180666955	0.609701852449836	0.597161826966347	0.904118336618114	0.695567505185091	0.06	38.62	11.22	13.11	14.17	182.8	131.1	126.8	237.3	213.1	205.2	70.41	105.71	103.26	70.44	78.64	81.62	418.1	154.2	45.0	428.1	120.2	18.4	396.1	109.2	25.6	419.5	199.6	38.5	455.8	192.3	37.9	386.9	205.2	61.8	NotUnique	High	High	High	High	High	High	High	High	High	High	High	High	High	High	High	High	High	High	High	0.002053	0.01161	38
135089	False	High	[K].VTAAAMAGNK.[S]	1xOxidation [M6]; 1xTMT6plex [K10]; 1xTMT6plex [N-Term]	1.07092E-05	2.06754E-05	1	3	1	PROTEINSEQ_46071	PROTEINSEQ_46071 [1081-1090]		0	1407.80301	1.135	2.569	2.464	0.029	1.391						0.00	0.00	0.00	0.00	0.00	487.9	1104.1	1058.9	12.4	597.7	429.8							418.1			999.5			803.1			11.1			563.2			303.8				High	Not Found	Not Found	High	Not Found	Not Found	High	Not Found	Not Found	High	Not Found	Not Found	High	Not Found	Not Found	High	Not Found	Not Found	High	2.373E-05	8.356E-06	66
140672	False	High	[R].YYDSRPGGYGYGYGR.[S]	1xTMT6plex [N-Term]	8.42136E-05	2.06754E-05	1	1	3	PROTEINSEQ_54112	PROTEINSEQ_54112 [117-131]		0	1959.91869	1.191	0.841	0.894	0.909	0.949						12.10	22.97	21.67	76.93	5.80	503.4	355.5	377.7	384.3	401.0	422.7	4.42	36.90	35.75	51.94	21.31	15.88	418.1	438.0		246.4	425.7		221.2	421.3		504.9	219.9		324.6	421.2		266.9	473.1			High	High	Not Found	High	High	Not Found	High	High	Not Found	High	High	Not Found	High	High	Not Found	High	High	Not Found	High	2.373E-05	6.414E-05	32
137630	False	High	[K].YADLSHNR.[L]	1xTMT6plex [N-Term]	0.00120637	0.000148268	3	10	3	PROTEINSEQ_18006; PROTEINSEQ_20256; PROTEINSEQ_20262	PROTEINSEQ_18006 [505-512]; PROTEINSEQ_20256 [505-512]; PROTEINSEQ_20262 [505-512]		0	1204.62720	0.941	1.297	0.986	0.971	1.133						12.38	23.58	6.06	4.68	32.11	519.3	715.6	544.3	535.7	625.1	551.8	8.85	25.06	2.85	1.53	27.12	2.93	418.0		179.0	774.9		263.5	404.6		207.9	473.6		217.0	485.1		346.5	398.2		324.5	NotUnique	High	Not Found	High	High	Not Found	High	High	Not Found	High	High	Not Found	High	High	Not Found	High	High	Not Found	High	High	0.0001123	0.000883	36
67954	False	High	[K].LSEHTEDLPK.[A]	1xTMT6plex [K10]; 1xTMT6plex [N-Term]	0.00158407	0.00023703	1	7	3	PROTEINSEQ_13445	PROTEINSEQ_13445 [507-516]		0	1626.91031	0.830	0.857	0.830	0.952	1.158						19.13	8.51	17.81	14.46	44.60	262.4	271.0	262.5	301.0	366.3	316.2	77.93	84.67	78.79	80.95	110.29	89.70	417.9		45.7	489.7		59.8	373.3		52.4	515.9		62.9	981.3		58.8	472.4		89.8		High	High	High	High	High	High	High	High	High	High	High	High	High	High	High	High	High	High	High	0.0001612	0.001154	14
52617	False	High	[R].GYLDKLEPSK.[I]	2xTMT6plex [K5; K10]; 1xTMT6plex [N-Term]	0.000597012	8.74561E-05	2	6	1	PROTEINSEQ_54283; PROTEINSEQ_39539	PROTEINSEQ_54283 [444-453]; PROTEINSEQ_39539 [494-503]		1	1837.10381	0.938	1.989	0.582	1.191	0.568						0.00	0.00	0.00	0.00	0.00	487.6	1034.4	302.6	619.4	295.3	520.0							417.8			936.4			229.5			553.5			278.3			367.6			NotUnique	High	Not Found	Not Found	High	Not Found	Not Found	High	Not Found	Not Found	High	Not Found	Not Found	High	Not Found	Not Found	High	Not Found	Not Found	High	7.982E-05	0.0004427	16
119684	False	High	[R].STGETIR.[S]	1xTMT6plex [N-Term]	0.0122695	0.00194803	1	4	4	PROTEINSEQ_22620	PROTEINSEQ_22620 [12-18]		0	992.55739	1.472	1.593	1.591	0.064	0.039	0.61757334811521	0.676968208221037	0.886319312177961	0.174643366562103	0.41293071776438	5.92	61.85	6.78	7.20	28.12	487.4	760.4	550.6	21.1	13.5	345.4	66.03	58.09	77.78	94.07	98.08	50.67	417.7	286.2	375.5	688.4	294.0	531.5	417.6	176.0	451.0	18.9	17.7	38.6	2.6	12.2	16.7	234.0	345.4	454.8		High	High	High	High	High	High	High	High	High	High	High	High	High	High	High	High	High	High	High	0.001542	0.008375	35
45421	False	High	[R].GGAEQFMEETER.[S]	1xOxidation [M7]; 1xTMT6plex [N-Term]	4.57747E-07	2.06754E-05	2	11	7	PROTEINSEQ_40357; PROTEINSEQ_40355	PROTEINSEQ_40357 [376-387]; PROTEINSEQ_40355 [376-387]		0	1628.74237	0.986	0.689	0.921	1.230	1.020	0.989993036879142	0.745907836014467	0.800420405529555	0.690346285950985	0.960636458523892	67.51	59.87	26.17	28.95	5.80	487.4	357.6	477.9	608.3	529.7	519.1	49.34	36.35	11.03	15.92	6.89	15.99	417.7	320.1	304.2	552.3	296.8	157.5	419.2	385.2	178.9	543.6	478.2	305.9	494.0	534.5	241.8	349.5	659.8	311.7	NotUnique	High	High	High	High	High	High	High	High	High	High	High	High	High	High	High	High	High	High	High	2.373E-05	3.701E-07	72
52530	False	High	[R].GYDRGYDDRDYYSR.[S]	1xTMT6plex [N-Term]	0.0419588	0.00510207	1	2	2	PROTEINSEQ_50121	PROTEINSEQ_50121 [225-238]		2	2029.92015	1.180	0.400	0.984	1.018	0.438						37.72	122.76	47.00	27.77	109.60	423.6	143.6	353.6	365.8	157.2	359.2	19.71	98.89	56.54	10.56	73.20	15.70	417.7	310.5		54.7	313.0		175.6	465.2		352.3	285.5		262.8	80.0		227.1	401.5			High	High	Not Found	High	High	Not Found	High	High	Not Found	High	High	Not Found	High	High	Not Found	High	High	Not Found	High	0.003783	0.02675	19
68628	False	High	[K].ISQGNISK.[A]	1xTMT6plex [K8]; 1xTMT6plex [N-Term]	0.00243117	0.000309077	2	16	3	PROTEINSEQ_13076; PROTEINSEQ_13089	PROTEINSEQ_13076 [384-391]; PROTEINSEQ_13089 [384-391]		0	1304.79382	1.098	0.972	0.857	0.645	1.423						23.31	12.60	19.51	30.66	8.00	324.7	287.4	253.5	190.8	420.9	295.7	54.48	23.09	16.66	60.24	41.66	34.58	417.6	182.4		306.8	223.5		216.4	194.0		268.7	101.8		537.3	280.4		268.3	230.4		NotUnique	High	High	High	High	High	High	High	High	High	High	High	High	High	High	High	High	High	High	High	0.0002151	0.001757	42
62692	False	High	[K].ILLTEPPMNPTK.[N]	1xOxidation [M8]; 1xTMT6plex [K12]; 1xTMT6plex [N-Term]	3.52488E-05	2.06754E-05	1	6	5	PROTEINSEQ_19780	PROTEINSEQ_19780 [107-118]		0	1828.06543	1.050	0.904	1.397	0.654	1.052						21.41	22.64	49.75	39.80	19.50	228.0	196.4	303.4	142.0	228.5	217.2	90.60	91.28	104.29	99.95	63.58	77.48	417.5	90.0		383.1	83.6		591.9	101.6		306.1	49.5		349.5	127.1		284.1	117.4			High	High	High	High	High	High	High	High	High	High	High	High	High	High	High	High	High	High	High	2.373E-05	2.712E-05	77
56043	False	High	[R].LAHEDAECEK.[L]	1xCarbamidomethyl [C8]; 1xTMT6plex [K10]; 1xTMT6plex [N-Term]	1.1542E-05	2.06754E-05	3	7	4	PROTEINSEQ_44789; PROTEINSEQ_44793; PROTEINSEQ_44790	PROTEINSEQ_44789 [180-189]; PROTEINSEQ_44793 [179-188]; PROTEINSEQ_44790 [179-188]		0	1659.84124	0.861	1.369	0.885	0.949	1.036						1.34	17.51	47.43	9.11	23.10	372.3	591.6	382.4	409.9	447.8	432.2	37.13	19.94	7.75	27.69	14.74	35.94	417.4		92.1	617.3		226.1	274.5		151.2	446.7		134.7	468.5		184.1	396.1		200.1	NotUnique	High	High	High	High	High	High	High	High	High	High	High	High	High	High	High	High	High	High	High	2.373E-05	8.973E-06	48
62835	False	High	[R].IINDREMR.[D]	1xOxidation [M7]; 1xTMT6plex [N-Term]	0.0419588	0.00510207	1	1	3	PROTEINSEQ_29566	PROTEINSEQ_29566 [106-113]		1	1291.69899	0.869	1.012	0.786	1.084	0.931	0.997356958338339	0.785223156570657	0.641417052354872	0.807187879371747	0.827644025302434	19.45	1.07	18.31	38.01	38.56	389.5	453.6	291.0	485.9	408.6	448.0	13.71	40.36	28.31	13.33	36.04	21.34	417.4	324.8	126.1	192.4	468.5	199.8	220.7	339.3	83.7	471.9	339.9	194.7	385.0	180.2	190.5	229.4	501.1	269.0		High	Medium	High	High	Medium	High	High	Medium	High	High	Medium	High	High	Medium	High	High	Medium	High	High	0.003783	0.02668	19
61390	False	High	[K].IKDTVLQR.[T]	1xTMT6plex [K2]; 1xTMT6plex [N-Term]	0.0653932	0.00759347	2	5	1	PROTEINSEQ_3519; PROTEINSEQ_3523	PROTEINSEQ_3519 [250-257]; PROTEINSEQ_3523 [250-257]		1	1430.90952	0.749	0.979	0.490	0.625	1.174						0.00	0.00	0.00	0.00	0.00	487.1	636.8	318.6	406.6	763.7	650.6							417.4			576.5			241.6			363.4			719.7			459.9			NotUnique	High	Not Found	Not Found	High	Not Found	Not Found	High	Not Found	Not Found	High	Not Found	Not Found	High	Not Found	Not Found	High	Not Found	Not Found	High	0.005374	0.04111	10
28833	False	High	[K].EFDQNVK.[L]	1xTMT6plex [K7]; 1xTMT6plex [N-Term]	0.0221193	0.00302773	1	7	3	PROTEINSEQ_9632	PROTEINSEQ_9632 [275-281]		0	1337.74654	1.305	0.401	0.550	1.106	0.497						16.09	63.17	31.88	13.40	12.63	750.7	230.6	316.2	636.1	286.2	575.3	57.67	88.88	69.51	55.53	33.26	44.37	417.2		374.7	99.7		212.6	140.0		202.7	375.4		386.0	212.2		166.0	293.9		477.9		High	High	High	High	High	High	High	High	High	High	High	High	High	High	High	High	High	High	High	0.002431	0.01456	24
21617	False	High	[K].DNPLDPVLAK.[V]	1xTMT6plex [K10]; 1xTMT6plex [N-Term]	1.52584E-05	2.06754E-05	1	4	6	PROTEINSEQ_56952	PROTEINSEQ_56952 [117-126]		0	1539.91466	0.937	0.718	0.971	1.285	0.609	0.929110051131212	0.590242489401509	0.975677348542909	0.245906222163911	0.419220963238147	0.56	29.43	0.42	10.88	11.14	232.3	148.7	240.9	357.0	151.0	248.0	66.37	68.79	55.31	51.37	61.51	50.74	417.1	195.9	40.0	321.6	136.3	41.9	314.9	207.5	48.0	452.3	300.3	63.2	244.3	136.3	29.6	278.3	248.0	79.5		High	High	High	High	High	High	High	High	High	High	High	High	High	High	High	High	High	High	High	2.373E-05	1.186E-05	63
139781	False	High	[K].YQLDPTASISAK.[V]	1xTMT6plex [K12]; 1xTMT6plex [N-Term]	1.3077E-07	2.06754E-05	2	3	10	PROTEINSEQ_15413; PROTEINSEQ_16557	PROTEINSEQ_15413 [236-247]; PROTEINSEQ_16557 [225-236]		0	1751.99437	0.835	0.932	0.766	1.154	0.926	0.581287558224586	0.81962110724423	0.706741698767243	0.549428519800465	0.770662307317981	17.17	35.46	41.48	15.02	20.90	486.6	395.3	443.2	634.8	489.6	499.5	49.35	39.10	38.38	38.22	31.58	48.31	417.0	190.4	221.3	553.8	257.8	174.1	403.0	199.2	165.9	567.3	292.9	318.8	507.2	252.1	223.5	353.1	301.8	491.7	NotUnique	High	High	High	High	High	High	High	High	High	High	High	High	High	High	High	High	High	High	High	2.373E-05	1.077E-07	80
5801	False	High	[K].AGVEAMSK.[S]	1xTMT6plex [K8]; 1xTMT6plex [N-Term]	0.00139649	0.000212424	2	5	3	PROTEINSEQ_57145; PROTEINSEQ_35228	PROTEINSEQ_57145 [215-222]; PROTEINSEQ_35228 [225-232]		0	1250.71788	1.071	1.084	0.286	1.075	0.333	0.803021874608672	0.907962478185335	0.74292361964673	0.87432343511207	0.473328047538626	42.93	66.54	123.47	78.79	58.50	356.7	164.0	126.6	298.4	104.8	443.2	20.62	74.12	67.14	38.18	50.77	64.17	416.9	300.8	109.2	148.5	122.3	211.7	17.3	125.0	47.4	204.4	251.0	190.9	98.8	42.1	67.3	321.0	84.9	266.1	NotUnique	High	High	High	High	High	High	High	High	High	High	High	High	High	High	High	High	High	High	High	0.0001485	0.001019	36
44706	False	High	[R].GEIETVK.[Q]	1xTMT6plex [K7]; 1xTMT6plex [N-Term]	0.00627716	0.000950742	3	17	2	PROTEINSEQ_2524; PROTEINSEQ_2515; PROTEINSEQ_2505	PROTEINSEQ_2524 [800-806]; PROTEINSEQ_2515 [800-806]; PROTEINSEQ_2505 [800-806]		0	1233.74547	1.161	1.819	0.931	1.697	0.040						5.42	19.62	0.93	64.74	127.59	583.0	913.5	467.3	852.2	20.3	502.2	25.34	38.14	21.17	72.72	79.38	20.30	416.8		226.2	627.2		530.5	304.8		203.4	431.4		602.9	36.0		4.9	307.2		348.4	NotUnique	High	Not Found	High	High	Not Found	High	High	Not Found	High	High	Not Found	High	High	Not Found	High	High	Not Found	High	High	0.000741	0.004436	41
112625	False	Medium	[K].SGLSVR.[F]	1xTMT6plex [N-Term]	0.15565	0.0180125	1	7	3	PROTEINSEQ_30868	PROTEINSEQ_30868 [304-309]		0	847.51988	0.993	0.817	0.810	1.281	0.832	0.768161034471665	0.608573158074222	0.776119178092652	0.654535334196549	0.738597543117215	3.97	7.29	47.13	14.00	35.77	472.3	420.4	569.3	626.6	536.7	489.3	41.10	63.97	65.49	68.10	60.36	54.47	416.5	171.8	152.9	380.6	102.0	253.0	440.5	87.7	213.1	560.0	147.7	394.9	505.7	115.1	267.1	345.9	199.6	422.2		Medium	Medium	Medium	Medium	Medium	Medium	Medium	Medium	Medium	Medium	Medium	Medium	Medium	Medium	Medium	Medium	Medium	Medium	Medium	0.01266	0.09536	23
57538	False	High	[R].LDIDSPPITAR.[N]	1xTMT6plex [N-Term]	2.72152E-05	2.06754E-05	2	22	13	PROTEINSEQ_46795; PROTEINSEQ_51995	PROTEINSEQ_46795 [107-117]; PROTEINSEQ_51995 [33-43]		0	1426.81031	0.824	0.712	1.011	0.888	1.040	0.492708741095656	0.456527036751741	0.83750581556966	0.802196136395269	0.740816892760415	13.29	3.67	7.63	5.55	2.34	485.8	409.9	566.6	524.1	554.5	533.0	60.72	59.00	64.34	61.87	35.72	57.79	416.4	409.7	34.8	371.1	400.3	44.6	452.4	488.1	41.0	468.4	504.4	48.8	569.3	500.4	130.0	417.1	533.0	85.4	NotUnique	High	High	High	High	High	High	High	High	High	High	High	High	High	High	High	High	High	High	High	2.373E-05	2.096E-05	60
117342	False	High	[K].SRGCAVVEFK.[M]	1xCarbamidomethyl [C4]; 1xTMT6plex [K10]; 1xTMT6plex [N-Term]	1.03507E-05	2.06754E-05	3	21	2	PROTEINSEQ_2161; PROTEINSEQ_2165; PROTEINSEQ_2163	PROTEINSEQ_2161 [111-120]; PROTEINSEQ_2165 [111-120]; PROTEINSEQ_2163 [111-120]		1	1610.90887	4.863	1.294	3.525	3.909	0.971						38.92	117.98	27.60	53.20	170.01	712.7	189.6	516.6	572.9	142.3	146.5	51.75	97.98	42.38	31.63	98.27	17.46	416.1	882.1		73.1	408.0		287.6	606.3		642.7	383.8		316.1	54.5		91.5	165.9		NotUnique	High	High	Not Found	High	High	Not Found	High	High	Not Found	High	High	Not Found	High	High	Not Found	High	High	Not Found	High	2.373E-05	8.083E-06	37
139806	False	High	[R].YQPCLPSTQEDVINK.[Y]	1xCarbamidomethyl [C4]; 1xTMT6plex [K15]; 1xTMT6plex [N-Term]	2.9172E-06	2.06754E-05	2	6	3	PROTEINSEQ_47753; PROTEINSEQ_47750	PROTEINSEQ_47753 [720-734]; PROTEINSEQ_47750 [739-753]		0	2250.18404	1.579	1.315	0.698	0.010	0.806						4.88	18.82	11.75	0.00	41.43	458.4	382.0	207.7	7.2	239.8	290.4	73.33	71.41	76.59		86.95	64.42	415.9	386.6	16.6	447.0	350.2	27.8	157.5	277.8	13.3	6.4			226.0	415.7	15.8	210.4	290.4	33.0	NotUnique	High	High	High	High	High	High	High	High	High	High	Not Found	Not Found	High	High	High	High	High	High	High	2.373E-05	2.313E-06	31
25178	False	High	[K].DYLPVGQR.[M]	1xTMT6plex [N-Term]	0.00227679	0.000309077	1	4	4	PROTEINSEQ_53411	PROTEINSEQ_53411 [37-44]		0	1176.65744	0.656	0.660	0.978	1.357	0.809	0.669947604886429	0.652892285574359	0.997465300963393	0.243546129886632	0.622312373264412	55.97	34.64	50.95	6.77	4.52	174.8	127.9	333.1	624.7	384.2	460.2	85.50	60.15	74.99	61.98	70.89	56.33	415.8	147.4	26.4	274.8	117.3	47.1	520.2	287.0	45.5	558.3	662.1	64.5	362.0	350.3	22.7	325.3	479.6	74.6		High	High	High	High	High	High	High	High	High	High	High	High	High	High	High	High	High	High	High	0.0002151	0.001646	41
65949	False	High	[R].LQAPDSATLLEK.[M]	1xTMT6plex [K12]; 1xTMT6plex [N-Term]	0.00376097	0.000533452	1	4	2	PROTEINSEQ_48688	PROTEINSEQ_48688 [123-134]		0	1744.02567	0.988	1.078	0.871	1.149	0.854						14.95	16.12	2.60	5.55	16.97	302.2	329.9	266.3	351.6	261.2	305.9	62.32	63.21	48.18	54.92	63.85	50.36	415.6	158.8		483.1	187.0		288.0	160.9		473.4	196.3		400.4	144.9		313.8	210.8			High	High	Not Found	High	High	Not Found	High	High	Not Found	High	High	Not Found	High	High	Not Found	High	High	Not Found	High	0.0003829	0.002692	22
70939	False	High	[K].IVSLDPSEAGPPR.[Y]	1xTMT6plex [N-Term]	2.22168E-06	2.06754E-05	1	50	6	PROTEINSEQ_18946	PROTEINSEQ_18946 [78-90]		0	1566.86889	1.424	0.468	1.025	0.066	1.175						36.56	43.15	113.12	106.14	72.38	455.8	149.8	328.0	21.0	376.2	320.1	8.76	14.79	67.70	63.50	39.71	25.48	415.6		138.7	150.6		59.4	419.0		72.9	30.5		5.2	473.1		128.7	188.6		230.6		High	High	High	High	High	High	High	High	High	High	High	High	High	High	High	High	High	High	High	2.373E-05	1.763E-06	70
109312	False	High	[K].SAAELEK.[L]	1xTMT6plex [K7]; 1xTMT6plex [N-Term]	0.0183588	0.00268085	1	4	2	PROTEINSEQ_24735	PROTEINSEQ_24735 [371-377]		0	1205.71417	1.592	1.475	1.296	0.053	0.844						6.71	16.29	11.48	8.40	23.55	579.9	537.2	472.2	19.4	307.4	364.3	25.03	45.53	20.62	38.70	9.31	31.18	415.5		224.5	348.3		330.4	309.2		204.7	13.1		10.3	271.2		149.9	205.8		273.7		High	Not Found	High	High	Not Found	High	High	Not Found	High	High	Not Found	High	High	Not Found	High	High	Not Found	High	High	0.002124	0.01225	34
31497	False	High	[R].ELLATVK.[M]	1xTMT6plex [K7]; 1xTMT6plex [N-Term]	0.0261685	0.00328126	2	3	2	PROTEINSEQ_3939; PROTEINSEQ_3938	PROTEINSEQ_3939 [843-849]; PROTEINSEQ_3938 [843-849]		0	1231.80260	1.196	1.091	1.332	0.149	1.231						0.00	0.00	0.00	0.00	0.00	484.8	442.3	540.1	60.4	499.2	405.5							415.4			400.4			409.6			54.0			470.4			286.6			NotUnique	High	High	Not Found	High	High	Not Found	High	High	Not Found	High	High	Not Found	High	High	Not Found	High	High	Not Found	High	0.002644	0.01703	26
99868	False	High	[R].QEESLMPSQVVK.[G]	1xTMT6plex [K12]; 1xTMT6plex [N-Term]	0.000923565	8.74561E-05	1	1	2	PROTEINSEQ_27481	PROTEINSEQ_27481 [399-410]		0	1833.01921	2.298	1.637	0.328	1.163	0.748						119.46	178.54	543.70	89.43	16.06	569.0	405.5	81.3	287.9	185.3	247.7	22.47	58.71	126.21	0.75	84.11	73.60	415.4	563.3		236.0	578.3		14.7	293.8		258.7	240.9		346.4	84.3		311.7	139.1			High	High	Not Found	High	High	Not Found	High	High	Not Found	High	High	Not Found	High	High	Not Found	High	High	Not Found	High	7.982E-05	0.0006815	24
12305	False	High	[K].ATILDLSCNK.[L]	1xCarbamidomethyl [C8]; 1xTMT6plex [K10]; 1xTMT6plex [N-Term]	6.69463E-06	2.06754E-05	1	6	9	PROTEINSEQ_56952	PROTEINSEQ_56952 [41-50]		0	1592.90820	1.072	0.715	0.719	0.964	0.628	0.599481543730009	0.612101512254794	0.782214919178401	0.773227341702117	0.526839415256269	3.38	36.24	3.26	0.03	10.76	484.5	327.8	332.4	446.0	290.3	458.3	70.13	79.64	84.28	78.58	79.20	72.52	415.2	414.4	21.4	396.3	300.5	13.1	252.1	477.9	13.9	398.6	526.3	20.4	273.6	280.0	8.2	326.9	458.3	31.7		High	High	High	High	High	High	High	High	High	High	High	High	High	High	High	High	High	High	High	2.373E-05	5.237E-06	46
124420	False	High	[K].TLNDELEIIEGMK.[F]	1xOxidation [M12]; 1xTMT6plex [K13]; 1xTMT6plex [N-Term]	5.16009E-05	2.06754E-05	1	14	4	PROTEINSEQ_48952	PROTEINSEQ_48952 [212-224]		0	1979.07712	1.030	0.757	1.573	1.602	0.860	0.846658753069673	0.723172054512659	0.856904787842605	0.49948858928341	0.694551248834205	24.78	43.30	71.21	55.59	25.28	484.5	200.6	583.6	645.4	417.6	402.9	79.79	95.11	86.88	84.58	90.19	105.24	415.2	413.2	8.5	390.2	183.9	8.5	711.3	502.8	15.0	576.8	886.4	25.8	393.5	642.1	10.0	284.8	1052.5	15.3		High	High	High	High	High	High	High	High	High	High	High	High	High	High	High	High	High	High	High	2.373E-05	3.955E-05	36
16919	False	High	[K].DCEVVMMIGLPGAGK.[T]	1xCarbamidomethyl [C2]; 1xOxidation [M]; 1xTMT6plex [K15]; 1xTMT6plex [N-Term]	5.2511E-08	2.06754E-05	3	19	5	PROTEINSEQ_54635; PROTEINSEQ_54637; PROTEINSEQ_54653	PROTEINSEQ_54635 [477-491]; PROTEINSEQ_54637 [477-491]; PROTEINSEQ_54653 [496-510]		0	2051.07396	1.107	0.858	0.458	1.026	0.988	0.927668347878738	0.676968208221037	0.769440919100207	0.810094157285729	0.792300532755211	60.63	20.22	108.90	89.46	12.06	484.5	277.9	456.9	435.5	432.4	437.6	34.51	87.07	84.01	29.23	30.27	81.79	415.2	394.8	269.2	251.6	241.1	480.3	13.9	393.6	218.0	401.4	366.3	100.6	407.5	256.9	244.8	309.3	264.6	762.8	NotUnique	High	High	High	High	High	High	High	High	High	High	High	High	High	High	High	High	High	High	High	2.373E-05	4.373E-08	44
123793	False	High	[R].TLAEIAK.[AV]	1xTMT6plex [K7]; 1xTMT6plex [N-Term]	0.0121935	0.00194803	2	16	8	PROTEINSEQ_40267; PROTEINSEQ_46554	PROTEINSEQ_40267 [128-134]; PROTEINSEQ_46554 [120-126]		0	1203.77130	0.891	0.850	1.043	1.059	1.168	0.915832060437741	0.601715589728156	0.936760876041223	0.821732230533482	0.980526572100049	8.81	12.98	20.82	23.89	1.94	552.6	577.4	646.8	550.9	702.8	620.2	31.69	50.14	30.14	60.49	22.32	45.93	415.1	466.0	278.6	261.7	529.4	382.9	365.7	557.2	331.1	383.7	463.4	508.3	446.4	662.5	320.8	286.6	620.2	614.4	NotUnique	High	High	High	High	High	High	High	High	High	High	High	High	High	High	High	High	High	High	High	0.001542	0.008329	33
119309	False	High	[K].SSTPEEVKK.[R]	2xTMT6plex [K8; K9]; 1xTMT6plex [N-Term]	0.0238343	0.00312153	1	5	2	PROTEINSEQ_13234	PROTEINSEQ_13234 [23-31]		1	1692.01466	0.983	1.075	0.975	0.996	0.823						0.00	0.00	0.00	0.00	0.00	484.4	530.0	480.5	490.9	405.7	493.0							415.1			479.8			364.4			438.7			382.3			348.5				High	High	Not Found	High	High	Not Found	High	High	Not Found	High	High	Not Found	High	High	Not Found	High	High	Not Found	High	0.002505	0.01563	20
25473	False	High	[K].EAAQEAVK.[L]	1xTMT6plex [K8]; 1xTMT6plex [N-Term]	0.000581153	8.74561E-05	2	34	6	PROTEINSEQ_10481; PROTEINSEQ_14555	PROTEINSEQ_10481 [217-224]; PROTEINSEQ_14555 [214-221]		0	1303.76219	0.948	1.546	1.446	1.189	1.896	0.764453665625021	0.989052226844919	0.947243740782935	0.754286290543337	0.920213638060487	16.73	1.95	61.39	3.78	6.64	484.4	315.1	328.6	539.1	403.7	453.4	69.82	51.10	68.83	66.09	53.85	56.54	415.1	86.7	222.3	643.0	288.9	138.6	702.9	253.8	123.0	481.8	149.9	354.0	810.0	364.3	151.4	320.5	203.8	435.0	NotUnique	High	High	High	High	High	High	High	High	High	High	High	High	High	High	High	High	High	High	High	6.722E-05	0.0004298	46
66916	False	High	[K].LQSSEAEVR.[S]	1xTMT6plex [N-Term]	8.08462E-05	2.06754E-05	2	2	3	PROTEINSEQ_18208; PROTEINSEQ_59173	PROTEINSEQ_18208 [952-960]; PROTEINSEQ_59173 [263-271]		0	1247.67930	1.481	0.609	0.890	1.433	0.348	0.825016455524818	0.607818057269659	0.675348690373256	0.489094608951025	0.280843563680273	19.99	12.85	5.32	8.25	1.45	484.3	192.5	301.9	468.5	103.6	326.9	20.31	20.13	80.01	44.10	73.42	69.87	415.0	336.7	194.0	197.5	132.7	84.8	229.0	119.3	281.9	418.7	302.2	330.0	97.6	74.6	135.7	231.1	237.5	507.8	NotUnique	High	High	High	High	High	High	High	High	High	High	High	High	High	High	High	High	High	High	High	2.373E-05	6.135E-05	58
14876	False	Medium	[K].CIADLK.[L]	1xCarbamidomethyl [C1]; 1xTMT6plex [K6]; 1xTMT6plex [N-Term]	0.412555	0.0428752	2	7	3	PROTEINSEQ_39471; PROTEINSEQ_39468	PROTEINSEQ_39471 [239-244]; PROTEINSEQ_39468 [239-244]		0	1177.70150	0.904	1.358	0.896	1.098	0.750						0.00	0.00	0.00	0.00	0.00	484.2	727.3	479.7	588.2	401.6	535.6							414.9			658.4			363.8			525.7			378.4			378.6			NotUnique	Medium	Medium	Medium	Medium	Medium	Medium	Medium	Medium	Medium	Medium	Medium	Medium	Medium	Medium	Medium	Medium	Medium	Medium	Medium	0.02981	0.2509	33
62174	False	Medium	[K].ILESTLK.[S]	1xTMT6plex [K7]; 1xTMT6plex [N-Term]	0.193843	0.0221311	1	1	2	CON_Q3MHN5	CON_Q3MHN5 [363-369]		0	1261.81316	1.281	0.409	0.699	1.568	0.359						2.03	125.19	7.92	17.51	3.05	530.2	169.3	289.2	649.0	148.7	413.8	12.80	82.03	7.22	30.93	11.84	14.72	414.9	489.6		297.2	80.0		208.4	262.2		464.4	681.8		128.8	145.9		263.5	459.4			Medium	Medium	Not Found	Medium	Medium	Not Found	Medium	Medium	Not Found	Medium	Medium	Not Found	Medium	Medium	Not Found	Medium	Medium	Not Found	Medium	0.01559	0.1179	28
30632	False	High	[R].ELALQTLK.[F]	1xTMT6plex [K8]; 1xTMT6plex [N-Term]	0.000634277	8.74561E-05	2	9	3	PROTEINSEQ_12050; PROTEINSEQ_12048	PROTEINSEQ_12050 [161-168]; PROTEINSEQ_12048 [161-168]		0	1373.87682	1.192	1.156	0.817	0.659	1.139						40.54	14.82	29.80	6.95	26.70	460.5	446.8	315.7	254.7	440.0	386.4	7.10	43.73	56.08	36.86	53.61	30.61	414.9	369.3		293.8	563.9		157.4	413.8		174.3	279.7		278.2	591.8		219.2	481.4		NotUnique	High	High	Not Found	High	High	Not Found	High	High	Not Found	High	High	Not Found	High	High	Not Found	High	High	Not Found	High	7.982E-05	0.0004707	48
6328	False	High	[K].ALDDLHK.[M]	1xTMT6plex [K7]; 1xTMT6plex [N-Term]	0.0255244	0.00327211	2	5	1	PROTEINSEQ_16800; PROTEINSEQ_24667	PROTEINSEQ_16800 [142-148]; PROTEINSEQ_24667 [138-144]		0	1269.75671	0.743	1.085	0.515	0.869	3.329						0.00	0.00	0.00	0.00	0.00	484.2	706.9	335.6	566.4	2169.3	651.6							414.9			640.0			254.5			506.2			2044.2			460.6			NotUnique	High	Not Found	Not Found	High	Not Found	Not Found	High	Not Found	Not Found	High	Not Found	Not Found	High	Not Found	Not Found	High	Not Found	Not Found	High	0.002638	0.01672	26
44564	False	High	[K].GEFEHSETR.[E]	1xTMT6plex [N-Term]	0.000154209	2.06754E-05	3	15	2	PROTEINSEQ_61301; PROTEINSEQ_61309; PROTEINSEQ_61305	PROTEINSEQ_61301 [332-340]; PROTEINSEQ_61309 [332-340]; PROTEINSEQ_61305 [332-340]		0	1320.63816	0.802	1.032	0.966	0.661	1.428						22.70	60.12	51.77	7.63	2.90	80.2	103.2	96.6	66.2	142.9	100.0	133.87	136.72	136.21	130.22	131.65	131.27	414.9	11.2		719.3	12.3		534.9	11.4		291.1	11.3		711.9	24.4		366.6	19.3		NotUnique	High	High	Not Found	High	High	Not Found	High	High	Not Found	High	High	Not Found	High	High	Not Found	High	High	Not Found	High	2.373E-05	0.000116	45
115929	False	High	[R].SPDFASSFK.[I]	1xTMT6plex [K9]; 1xTMT6plex [N-Term]	0.000494381	8.74561E-05	2	2	4	PROTEINSEQ_29069; PROTEINSEQ_29068	PROTEINSEQ_29069 [180-188]; PROTEINSEQ_29068 [180-188]		0	1443.78840	0.956	1.004	1.853	1.240	0.308	0.926713959231102	0.801855071960263	0.467883435699441	0.521603405386057	0.484324238102129	1.42	3.90	26.07	17.75	4.89	281.7	233.9	365.3	296.6	148.4	239.2	70.91	74.06	76.89	51.61	66.19	76.37	414.6	237.6	26.8	460.1	214.4	44.2	711.3	314.7	76.0	493.8	249.5	81.3	146.9	133.9	11.9	357.8	239.2	52.5	NotUnique	High	High	High	High	High	High	High	High	High	High	High	High	High	High	High	High	High	High	High	6.722E-05	0.0003671	38
123740	False	High	[K].THYQADIER.[M]	1xTMT6plex [N-Term]	5.2308E-05	2.06754E-05	2	6	3	PROTEINSEQ_35141; PROTEINSEQ_35134	PROTEINSEQ_35141 [696-704]; PROTEINSEQ_35134 [696-704]		0	1361.70109	0.964	0.378	0.894	1.194	0.621	0.919212730640591	0.630130237792023	0.808183884749773	0.489098424036883	0.516397147159301	65.96	6.05	40.23	0.94	13.84	335.0	126.2	310.8	412.4	197.3	278.7	64.60	61.63	46.75	40.11	23.16	18.81	414.6	282.5	30.5	257.3	115.7	40.0	259.4	267.8	44.8	572.2	346.9	115.0	225.8	178.1	68.1	197.0	347.6	144.3	NotUnique	High	High	High	High	High	High	High	High	High	High	High	High	High	High	High	High	High	High	High	2.373E-05	3.989E-05	42
69221	False	High	[K].ITDFIK.[F]	1xTMT6plex [K6]; 1xTMT6plex [N-Term]	0.0653932	0.00759347	1	1	4	PROTEINSEQ_12180	PROTEINSEQ_12180 [169-174]		0	1194.74983	0.914	1.057	1.153	0.998	1.209						0.47	8.96	15.04	4.69	20.36	340.3	393.9	429.4	371.7	450.5	372.6	47.79	54.82	59.66	43.39	63.73	47.40	414.6	201.9		536.8	239.9		510.7	235.9		456.1	227.7		689.9	250.2		373.2	262.9			High	High	Not Found	High	High	Not Found	High	High	Not Found	High	High	Not Found	High	High	Not Found	High	High	Not Found	High	0.005391	0.04121	28
7177	False	High	[K].ALMDEVVK.[A]	1xOxidation [M3]; 1xTMT6plex [K8]; 1xTMT6plex [N-Term]	0.000521776	8.74561E-05	2	15	5	PROTEINSEQ_29603; PROTEINSEQ_52530	PROTEINSEQ_29603 [43-50]; PROTEINSEQ_52530 [354-361]		0	1378.80161	1.283	0.304	0.477	1.112	0.418	0.862096928105772	0.527759021061759	0.566525892281298	0.282341150228601	0.413745055850434	72.41	62.04	3.11	1.47	14.39	718.9	196.7	473.7	1103.8	417.4	992.5	77.40	27.74	23.65	43.33	54.59	47.29	414.4	606.3	658.0	178.1	171.5	132.7	241.1	441.0	177.3	416.5	1014.2	442.3	148.5	376.7	259.9	266.4	1095.1	595.9	NotUnique	High	High	High	High	High	High	High	High	High	High	High	High	High	High	High	High	High	High	High	6.722E-05	0.0003871	45
43138	False	High	[R].GALASSEDR.[A]	1xTMT6plex [N-Term]	7.50181E-05	2.06754E-05	3	11	3	PROTEINSEQ_31603; PROTEINSEQ_31611; PROTEINSEQ_31601	PROTEINSEQ_31603 [49-57]; PROTEINSEQ_31611 [49-57]; PROTEINSEQ_31601 [49-57]		0	1134.59523	1.307	0.775	0.653	1.617	0.384	0.581287558224586	0.670799404490505	0.805996630662498	0.484776264123488	0.550943128359951	10.80	35.06	88.18	24.67	38.84	483.6	293.1	241.6	454.8	158.4	370.1	67.21	26.69	101.63	55.90	27.56	31.02	414.4	287.3	382.0	339.9	199.7	129.1	183.2	76.9	314.1	322.7	382.5	393.8	133.8	211.2	72.3	261.6	281.2	312.8	NotUnique	High	High	High	High	High	High	High	High	High	High	High	High	High	High	High	High	High	High	High	2.373E-05	5.713E-05	60
49757	False	High	[K].GQTSPGNCVLLDPK.[G]	1xCarbamidomethyl [C8]; 1xTMT6plex [K14]; 1xTMT6plex [N-Term]	6.42665E-06	2.06754E-05	2	3	2	PROTEINSEQ_48817; PROTEINSEQ_48810	PROTEINSEQ_48817 [1481-1494]; PROTEINSEQ_48810 [1481-1494]		0	1944.06247	1.241	0.354	1.514	0.479	0.614						32.80	18.19	27.34	68.28	10.23	625.9	178.6	763.8	241.8	309.6	504.4	35.72	22.59	20.31	54.57	15.16	5.47	414.3		262.3	137.6		92.4	669.4		247.4	324.6		64.5	262.0		157.4	343.0		314.8	NotUnique	High	Not Found	High	High	Not Found	High	High	Not Found	High	High	Not Found	High	High	Not Found	High	High	Not Found	High	High	2.373E-05	5.027E-06	41
59825	False	High	[K].LFSELPLAK.[K]	1xTMT6plex [K9]; 1xTMT6plex [N-Term]	0.000170747	2.06754E-05	1	3	2	PROTEINSEQ_54402	PROTEINSEQ_54402 [36-44]		0	1475.92377	1.053	1.077	1.150	1.169	0.950						3.19	7.54	28.01	1.10	60.04	368.5	377.0	402.6	409.1	332.4	350.0	37.46	27.78	8.76	33.63	20.33	34.62	414.2	236.9		416.5	283.3		324.9	326.0		465.9	270.0		271.0	346.7		317.6	272.6			High	High	Not Found	High	High	Not Found	High	High	Not Found	High	High	Not Found	High	High	Not Found	High	High	Not Found	High	2.373E-05	0.0001282	58
10163	False	High	[K].AQSGPVR.[S]	1xTMT6plex [N-Term]	0.00350244	0.000484522	1	2	6	PROTEINSEQ_5461	PROTEINSEQ_5461 [288-294]		0	943.55225	1.969	1.129	1.659	1.197	0.016						38.56	63.30	15.14	35.13	69.93	499.3	286.2	420.8	303.5	5.0	253.6	4.60	79.86	17.28	60.77		31.26	414.2		167.0	491.3		66.5	360.8		139.3	429.4		76.8			2.3	224.4		121.6		High	Not Found	High	High	Not Found	High	High	Not Found	High	High	Not Found	High	High	Not Found	High	High	Not Found	High	High	0.0003545	0.002509	39
125394	False	High	[K].TNYDIVVR.[A]	1xTMT6plex [N-Term]	0.00211799	0.000309077	2	10	4	PROTEINSEQ_26011; PROTEINSEQ_26014	PROTEINSEQ_26011 [129-136]; PROTEINSEQ_26014 [130-137]		0	1208.68365	0.928	0.688	0.851	0.959	0.853	0.912158591350834	0.627942662652517	0.707068563899462	0.957718573482196	0.864494136790467	42.44	29.27	26.22	20.40	57.78	352.5	261.2	316.1	319.9	323.9	371.5	51.80	57.97	45.11	41.35	65.13	28.54	414.1	297.3	47.5	288.3	239.5	33.5	239.7	338.1	53.4	433.2	269.1	83.1	489.3	292.3	48.8	262.6	379.7	129.9	NotUnique	High	High	High	High	High	High	High	High	High	High	High	High	High	High	High	High	High	High	High	0.0002151	0.00154	42
60995	False	Medium	[K].IGTVMTFL.[-]	1xOxidation [M5]; 1xTMT6plex [N-Term]	0.111291	0.0130809	1	1	2	PROTEINSEQ_42862	PROTEINSEQ_42862 [111-118]		0	1126.63795	1.628	1.994	2.238	0.021	0.666						22.49	29.22	36.76	116.93	43.05	396.8	486.0	545.6	10.9	162.2	243.8	27.50	33.54	40.08		33.38	6.48	414.1		105.5	560.3		168.1	553.7		152.6	9.7			120.2		94.2	180.4		139.8		High	Not Found	Medium	High	Not Found	Medium	High	Not Found	Medium	High	Not Found	Not Found	High	Not Found	Medium	High	Not Found	Medium	High	0.009181	0.06899	26
95776	False	High	[K].NLTVILSDASAPGEGEHK.[I]	1xTMT6plex [K18]; 1xTMT6plex [N-Term]	4.98373E-10	2.06754E-05	1	11	3	PROTEINSEQ_31773	PROTEINSEQ_31773 [219-236]		0	2296.25490	0.747	0.765	0.850	1.044	0.951	0.668490773203728	0.786486697971999	0.668411554690728	0.813195702536954	0.819409044585551	39.10	10.88	10.87	8.06	19.99	216.8	364.6	405.2	501.4	453.0	476.6	69.12	65.72	55.74	62.34	60.78	49.58	414.1	100.1	70.2	330.1	103.9	252.5	307.3	108.5	182.0	468.9	89.2	200.9	426.9	101.3	240.8	336.9	159.0	288.3		High	High	High	High	High	High	High	High	High	High	High	High	High	High	High	High	High	High	High	2.373E-05	4.409E-10	55
25722	False	High	[K].EAESSPFVER.[L]	1xTMT6plex [N-Term]	3.6718E-05	2.06754E-05	2	26	17	PROTEINSEQ_46919; PROTEINSEQ_46923	PROTEINSEQ_46919 [548-557]; PROTEINSEQ_46923 [548-557]		0	1379.70043	1.398	0.921	1.370	0.761	0.752	0.574558011858317	0.721208214738992	0.593316618543853	0.418880135479535	0.507371419130145	29.11	8.11	16.41	8.46	4.44	728.3	419.1	670.8	459.7	348.5	521.0	47.37	26.68	14.97	21.77	8.46	19.76	414.0	614.2	402.2	379.4	440.0	121.7	446.8	682.9	251.1	292.3	428.0	184.2	314.0	353.4	159.1	304.0	521.0	383.6	NotUnique	High	High	High	High	High	High	High	High	High	High	High	High	High	High	High	High	High	High	High	2.373E-05	2.814E-05	45
42223	False	High	[R].FTILDSQGK.[T]	1xTMT6plex [K9]; 1xTMT6plex [N-Term]	0.000316488	2.06754E-05	1	3	3	PROTEINSEQ_28096	PROTEINSEQ_28096 [723-731]		0	1466.86190	1.687	1.028	2.034	0.024	1.049	0.429111369575141	0.901437244966553	0.506096712232652	0.207289742080745	0.895502591976859	1.58	53.09	33.14	56.94	34.50	208.5	85.4	195.2	4.9	129.6	123.6	79.22	87.98	69.50	26.69	46.12	73.46	413.9	175.8	26.9	263.8	53.3	37.6	437.2	168.2	70.3	4.4	2.5	2.0	214.9	117.0	42.9	200.3	123.6	36.7		High	High	High	High	High	High	High	High	High	High	High	High	High	High	High	High	High	High	High	2.373E-05	0.0002367	37
51497	False	High	[R].GTLGGVTR.[T]	1xTMT6plex [N-Term]	0.00109154	0.000119249	1	2	3	PROTEINSEQ_44041	PROTEINSEQ_44041 [215-222]		0	989.59411	1.271	0.604	1.555	1.366	0.418						8.59	27.75	48.52	10.62	17.39	432.9	205.6	529.7	465.3	142.4	340.6	15.43	33.00	50.47	2.82	9.24	7.29	413.9		125.6	236.1		71.4	583.5		136.5	407.6		190.2	125.7		69.4	253.5		194.2		High	High	High	High	High	High	High	High	High	High	High	High	High	High	High	High	High	High	High	9.709E-05	0.0008004	45
97258	False	High	[K].NSPLVSR.[L]	1xTMT6plex [N-Term]	0.0183588	0.00268085	3	6	7	PROTEINSEQ_39171; PROTEINSEQ_39173; PROTEINSEQ_39168	PROTEINSEQ_39171 [46-52]; PROTEINSEQ_39173 [46-52]; PROTEINSEQ_39168 [46-52]		0	1001.59411	0.916	0.786	0.697	1.472	0.605	0.717467381559273	0.604165609108789	0.467883435699441	0.411572459211256	0.546774039127193	15.30	13.19	9.81	32.65	44.10	482.9	407.6	352.4	867.9	285.9	472.5	60.11	75.10	72.43	66.08	51.82	70.72	413.8	93.6	159.9	369.0	61.2	261.8	267.3	61.8	197.2	948.6	149.9	347.8	269.4	94.4	161.0	334.0	121.1	454.1	NotUnique	High	High	High	High	High	High	High	High	High	High	High	High	High	High	High	High	High	High	High	0.002124	0.01222	31
3488	False	High	[K].AEGLGDGYR.[L]	1xTMT6plex [N-Term]	0.000414807	2.06754E-05	2	4	5	PROTEINSEQ_4585; PROTEINSEQ_1409	PROTEINSEQ_4585 [124-132]; PROTEINSEQ_1409 [124-132]		0	1166.60032	1.192	0.576	0.748	1.090	0.595						17.25	44.96	4.77	49.96	76.01	423.8	204.9	265.9	387.7	211.5	355.5	18.37	39.15	6.61	43.30	62.88	2.06	413.8	313.6		139.6	249.6		211.3	218.6		252.5	447.4		123.6	307.9		255.0	350.4		NotUnique	High	High	High	High	High	High	High	High	High	High	High	High	High	High	High	High	High	High	High	2.373E-05	0.0003079	52
66071	False	High	[K].LQDLTLR.[D]	1xTMT6plex [N-Term]	0.0719067	0.00829996	2	3	4	PROTEINSEQ_15747; PROTEINSEQ_5377	PROTEINSEQ_15747 [723-729]; PROTEINSEQ_5377 [723-729]		0	1087.66727	1.026	1.966	1.198	0.493	0.802						39.06	17.41	32.50	12.19	50.12	502.3	963.0	586.6	241.6	392.6	489.7	5.61	25.60	67.31	51.59	79.13	41.22	413.7		169.2	726.0		509.4	265.1		368.5	147.3		141.9	196.6		337.2	256.4		397.0	NotUnique	Medium	High	High	Medium	High	High	Medium	High	High	Medium	High	High	Medium	High	High	Medium	High	High	High	0.005829	0.04505	31
70823	False	High	[K].LVPQQLAH.[-]	1xTMT6plex [N-Term]	0.055594	0.00641264	2	3	7	PROTEINSEQ_13705; PROTEINSEQ_13707	PROTEINSEQ_13705 [122-129]; PROTEINSEQ_13707 [122-129]		0	1134.68326	1.583	1.439	1.522	0.022	1.141						0.82	1.81	52.76	128.20	25.18	383.9	349.0	369.0	14.7	276.7	242.5	31.82	30.93	74.25		9.25	32.57	413.6	257.5		394.6	256.2		501.4	177.4		13.1			278.4	233.9		216.7	191.8		NotUnique	High	High	High	High	High	High	High	High	High	High	High	High	High	High	High	High	High	High	High	0.004642	0.03501	52
118467	False	High	[M].SSILEER.[I]	1xTMT6plex [N-Term]	0.0422184	0.00513702	1	1	2	PROTEINSEQ_54283	PROTEINSEQ_54283 [2-8]		0	1062.59925	0.938	0.534	0.804	1.322	0.880						27.06	105.40	20.69	24.63	94.28	315.8	179.9	270.6	445.2	296.5	336.7	56.60	56.03	51.48	10.88	48.44	33.63	413.5	174.3		107.1	250.8		300.6	159.2		429.8	346.7		195.5	382.3		303.3	264.2			High	High	Not Found	High	High	Not Found	High	High	Not Found	High	High	Not Found	High	High	Not Found	High	High	Not Found	High	0.00379	0.02685	43
20066	False	High	[R].DLLHPSLEEEK.[K]	1xTMT6plex [K11]; 1xTMT6plex [N-Term]	6.03424E-05	2.06754E-05	1	2	4	PROTEINSEQ_16684	PROTEINSEQ_16684 [22-32]		0	1767.98929	0.862	1.015	0.895	1.159	0.705	0.585086301010442	0.851787527836767	0.791362231547236	0.621585480706801	0.678381723475288	14.91	24.46	34.03	3.78	49.23	667.0	706.9	808.9	827.8	590.9	696.3	60.63	30.61	35.25	60.70	30.14	74.19	413.5	562.5	479.8	599.7	648.1	494.9	380.2	696.9	395.4	580.3	696.3	768.8	556.8	442.8	396.6	395.9	696.3	1219.8		High	High	High	High	High	High	High	High	High	High	High	High	High	High	High	High	High	High	High	2.373E-05	4.597E-05	25
47795	False	High	[R].GLSPAQADSQFLENAK.[R]	1xTMT6plex [K16]; 1xTMT6plex [N-Term]	7.18256E-08	2.06754E-05	3	7	2	PROTEINSEQ_58150; PROTEINSEQ_11665; PROTEINSEQ_58149	PROTEINSEQ_58150 [384-399]; PROTEINSEQ_11665 [253-268]; PROTEINSEQ_58149 [384-399]		0	2134.15445	1.372	0.625	1.574	0.508	0.705						35.09	17.76	11.42	9.39	40.96	235.2	107.3	269.9	87.1	121.0	171.5	87.12	49.38	71.94	70.49	29.42	63.56	413.5	96.7		139.8	68.3		358.7	132.7		134.6	42.4		140.8	88.4		196.7	105.7		NotUnique	High	High	Not Found	High	High	Not Found	High	High	Not Found	High	High	Not Found	High	High	Not Found	High	High	Not Found	High	2.373E-05	5.947E-08	52
22703	False	High	[K].DRDSQITAIEK.[T]	1xTMT6plex [K11]; 1xTMT6plex [N-Term]	6.74812E-07	2.06754E-05	1	4	2	PROTEINSEQ_11347	PROTEINSEQ_11347 [171-181]		1	1733.97978	0.901	0.572	0.571	0.997	0.587						2.43	28.83	34.49	9.58	49.49	362.3	230.0	229.6	400.9	235.9	401.9	39.44	61.21	65.43	45.64	75.74	37.29	413.4	229.4		331.0	132.7		287.3	119.9		500.7	241.3		404.3	117.1		372.2	306.8			High	High	Not Found	High	High	Not Found	High	High	Not Found	High	High	Not Found	High	High	Not Found	High	High	Not Found	High	2.373E-05	5.432E-07	53
19623	False	High	[K].DIEAMDPSILK.[G]	1xOxidation [M5]; 1xTMT6plex [K11]; 1xTMT6plex [N-Term]	8.32434E-06	2.06754E-05	2	6	4	PROTEINSEQ_8329; PROTEINSEQ_8331	PROTEINSEQ_8329 [151-161]; PROTEINSEQ_8331 [151-161]		0	1705.94464	1.245	0.776	1.238	1.123	0.424	0.900940719703706	0.883483807974721	0.99063593945016	0.630479593377656	0.706864170518787	82.12	68.38	85.42	23.25	43.48	405.3	132.5	210.2	246.3	164.0	249.4	52.72	94.26	96.92	36.58	76.43	40.88	412.9	116.8	131.2	548.4	121.5	58.1	572.6	94.4	78.7	388.6	198.7	98.7	154.5	303.8	25.4	273.6	249.4	102.0	NotUnique	High	High	High	High	High	High	High	High	High	High	High	High	High	High	High	High	High	High	High	2.373E-05	6.496E-06	68
16297	False	High	[K].DADSSISVLEIHSQK.[A]	1xTMT6plex [K15]; 1xTMT6plex [N-Term]	5.53893E-07	2.06754E-05	1	5	1	PROTEINSEQ_36150	PROTEINSEQ_36150 [16-30]		0	2087.13847	1.739	2.399	1.328	0.130	0.113						0.00	0.00	0.00	0.00	0.00	481.8	664.9	368.0	36.1	31.3	277.1							412.9			601.9			279.1			32.3			29.5			195.9				High	Not Found	Not Found	High	Not Found	Not Found	High	Not Found	Not Found	High	Not Found	Not Found	High	Not Found	Not Found	High	Not Found	Not Found	High	2.373E-05	4.483E-07	38
56058	False	High	[R].LAHYNK.[R]	1xTMT6plex [K6]; 1xTMT6plex [N-Term]	0.0706433	0.00817238	3	11	45	PROTEINSEQ_42611; PROTEINSEQ_42610; PROTEINSEQ_42615	PROTEINSEQ_42611 [81-86]; PROTEINSEQ_42610 [81-86]; PROTEINSEQ_42615 [81-86]		0	1203.72501	1.028	0.906	1.719	1.328	0.469						74.47	73.24	30.48	33.64	189.15	497.9	438.5	832.1	642.8	227.2	484.1	4.67	5.72	42.76	40.07	70.50	67.15	412.8		166.6	381.2		201.1	461.9		425.6	429.3		344.7	370.1		60.0	204.2		487.1	NotUnique	High	High	High	High	High	High	High	High	High	High	High	High	High	High	High	High	High	High	High	0.005746	0.04434	9
61055	False	Medium	[K].LGVTVR.[-]	1xTMT6plex [N-Term]	0.161646	0.0185276	1	4	3	PROTEINSEQ_19780	PROTEINSEQ_19780 [389-394]		0	873.57192	1.215	1.076	1.340	0.667	0.928						2.19	28.07	18.47	44.45	12.18	787.1	697.3	868.7	432.5	601.7	648.0	64.35	82.21	47.83	25.30	71.67	62.69	412.8	1084.7		324.8	1242.4		463.3	1064.2		322.6	435.9		324.4	949.1		284.5	1043.4			Medium	Medium	Medium	Medium	Medium	Medium	Medium	Medium	Medium	Medium	Medium	Medium	Medium	Medium	Medium	Medium	Medium	Medium	Medium	0.01308	0.09914	28
54836	False	High	[K].KGDIVDIK.[G]	2xTMT6plex [K1; K8]; 1xTMT6plex [N-Term]	0.00528683	0.00074368	1	2	2	PROTEINSEQ_57355	PROTEINSEQ_57355 [36-43]		1	1575.00845	0.993	1.326	1.472	0.906	1.433						6.39	60.25	54.25	23.67	36.82	449.8	600.2	666.6	410.2	649.0	452.8	9.59	39.25	34.27	37.28	18.96	15.63	412.5	354.4		408.6	731.7		394.8	735.3		480.2	263.4		534.4	670.3		357.6	405.2			High	High	Not Found	High	High	Not Found	High	High	Not Found	High	High	Not Found	High	High	Not Found	High	High	Not Found	High	0.0005919	0.003759	31
111718	False	High	[K].SEYIEPAK.[R]	1xTMT6plex [K8]; 1xTMT6plex [N-Term]	0.00388448	0.000533452	1	7	2	PROTEINSEQ_15576	PROTEINSEQ_15576 [1606-1613]		0	1394.79315	0.904	0.930	0.955	1.259	0.840						38.15	15.95	16.56	3.07	11.74	559.5	576.1	591.7	779.8	520.3	619.3	21.15	40.92	40.39	51.85	63.59	54.36	412.4		210.6	387.2		341.8	334.5		297.1	474.4		459.0	302.1		385.5	291.9		557.6		High	Not Found	High	High	Not Found	High	High	Not Found	High	High	Not Found	High	High	Not Found	High	High	Not Found	High	High	0.0003971	0.002787	49
5325	False	High	[K].AGLVIGK.[G]	1xTMT6plex [K7]; 1xTMT6plex [N-Term]	0.00944617	0.00155377	2	14	6	PROTEINSEQ_5777; PROTEINSEQ_5775	PROTEINSEQ_5777 [196-202]; PROTEINSEQ_5775 [196-202]		0	1115.75525	0.888	1.053	1.063	0.789	1.135						3.44	14.79	18.75	27.69	15.53	473.9	562.0	567.2	421.2	605.4	533.6	2.19	12.96	18.82	24.90	13.64	1.10	412.4	393.5		557.7	470.0		376.3	558.7		449.7	296.5		628.5	496.0		374.3	537.8		NotUnique	High	High	Not Found	High	High	Not Found	High	High	Not Found	High	High	Not Found	High	High	Not Found	High	High	Not Found	High	0.001249	0.006523	20
111137	False	High	[K].SEETLDEGPPK.[Y]	1xTMT6plex [K11]; 1xTMT6plex [N-Term]	2.12064E-07	2.06754E-05	1	4	3	PROTEINSEQ_1391	PROTEINSEQ_1391 [100-110]		0	1659.88415	0.967	0.695	0.780	0.881	0.749	0.846375547140521	0.869769467797366	0.578814633593145	0.45270973682879	0.553409350525032	21.96	13.43	14.21	13.79	20.34	481.3	345.7	387.9	438.4	372.7	497.6	74.32	94.64	71.18	63.30	73.12	64.41	412.4	554.6	23.5	313.0	784.5	29.4	294.2	467.4	27.9	432.1	368.7	37.0	351.2	489.6	31.5	351.7	579.2	62.9		High	High	High	High	High	High	High	High	High	High	High	High	High	High	High	High	High	High	High	2.373E-05	1.733E-07	87
95682	False	Medium	[R].NLSLVR.[G]	1xTMT6plex [N-Term]	0.109436	0.0128758	1	6	2	PROTEINSEQ_62268	PROTEINSEQ_62268 [22-27]		0	930.59338	1.076	1.000	0.937	1.256	0.908						12.82	26.27	1.22	55.31	19.26	479.7	446.2	418.0	560.2	405.1	446.0	0.45	13.12	10.58	38.82	6.55	11.74	412.4	403.3		443.3	372.7		294.1	388.1		663.5	355.5		399.8	349.0		290.1	484.7			Medium	High	Not Found	Medium	High	Not Found	Medium	High	Not Found	Medium	High	Not Found	Medium	High	Not Found	Medium	High	Not Found	High	0.009008	0.06788	38
127396	False	High	[K].TTLTSDESVK.[D]	1xTMT6plex [K10]; 1xTMT6plex [N-Term]	1.01415E-05	2.06754E-05	1	8	3	PROTEINSEQ_48956	PROTEINSEQ_48956 [37-46]		0	1538.86777	1.326	0.957	1.366	0.802	0.658	0.71515892175097	0.693392909873695	0.453912940571073	0.806962625521538	0.6705542919463	5.79	0.21	8.54	5.20	14.17	691.3	529.7	892.7	537.2	456.7	693.7	33.52	30.88	39.70	15.54	62.14	35.45	412.3	806.0	223.8	314.9	608.8	233.3	375.8	769.1	437.4	401.7	451.8	246.6	205.5	412.2	383.5	256.5	693.7	461.0		High	High	High	High	High	High	High	High	High	High	High	High	High	High	High	High	High	High	High	2.373E-05	7.888E-06	62
13270	False	Medium	[K].AVLNLK.[D]	1xTMT6plex [K6]; 1xTMT6plex [N-Term]	0.101136	0.0119919	3	8	3	PROTEINSEQ_57913; PROTEINSEQ_58474; PROTEINSEQ_57914	PROTEINSEQ_57913 [123-128]; PROTEINSEQ_58474 [123-128]; PROTEINSEQ_57914 [123-128]		0	1115.75525	1.058	1.493	0.782	0.743	0.616	0.908890099235755	0.668125366243382	0.719228345184917	0.82258183193391	0.525307880451186	13.01	13.95	8.34	37.84	7.53	295.7	624.3	309.7	253.7	139.3	418.2	52.07	38.60	58.37	17.53	50.62	47.72	412.3	249.4	51.1	565.2	531.8	492.6	234.9	397.5	43.7	277.5	213.4	88.1	242.7	125.7	44.2	295.6	428.9	89.6	NotUnique	Medium	Medium	High	Medium	Medium	High	Medium	Medium	High	Medium	Medium	High	Medium	Medium	High	Medium	Medium	High	High	0.008431	0.06314	26
136309	False	High	[R].VYALPEDLVEVNPK.[M]	1xTMT6plex [K14]; 1xTMT6plex [N-Term]	1.26101E-05	2.06754E-05	2	9	3	PROTEINSEQ_12214; PROTEINSEQ_14640	PROTEINSEQ_12214 [597-610]; PROTEINSEQ_14640 [540-553]		0	2044.17306	1.010	0.846	0.856	0.647	1.133						31.36	52.76	15.61	37.08	32.67	729.5	611.1	618.2	467.2	818.5	722.3	55.72	71.34	14.30	5.79	56.75	28.80	412.2		358.2	317.5		469.0	423.6		256.1	435.0		179.7	504.2		571.6	415.3		533.2	NotUnique	High	Not Found	High	High	Not Found	High	High	Not Found	High	High	Not Found	High	High	Not Found	High	High	Not Found	High	High	2.373E-05	9.802E-06	42
62232	False	Medium	[R].IIFDDFR.[E]	1xTMT6plex [N-Term]	0.178034	0.0204261	1	6	4	PROTEINSEQ_56970	PROTEINSEQ_56970 [500-506]		0	1154.64073	0.880	1.096	1.239	1.151	0.968						5.58	10.83	9.03	32.00	76.04	369.8	460.9	520.9	483.8	407.1	420.4	36.34	21.37	39.39	1.56	36.95	31.32	412.2	239.8		485.9	362.9		525.9	337.1		437.2	402.5		293.6	480.1		372.2	335.6			Medium	Medium	Medium	Medium	Medium	Medium	Medium	Medium	Medium	Medium	Medium	Medium	Medium	Medium	Medium	Medium	Medium	Medium	Medium	0.01439	0.1089	33
27531	False	High	[K].EDYTIPDEYR.[I]	1xTMT6plex [N-Term]	0.000426167	2.06754E-05	2	32	3	PROTEINSEQ_37211; PROTEINSEQ_37210	PROTEINSEQ_37211 [531-540]; PROTEINSEQ_37210 [483-492]		0	1529.73212	1.085	0.418	0.016	1.633	1.127						25.60	104.93	29.44	76.68	15.47	447.0	172.0	6.6	672.6	464.0	411.9	10.34	90.46	40.66	75.46	28.28	13.89	412.2		134.5	73.0		161.6	3.7		3.3	331.5		488.7	357.0		259.4	263.8		272.9	NotUnique	High	High	High	High	High	High	High	High	High	High	High	High	High	High	High	High	High	High	High	2.373E-05	0.000317	44
49958	False	High	[K].GRGFGSEEGSR.[A]	1xTMT6plex [N-Term]	8.15604E-06	2.06754E-05	1	1	3	PROTEINSEQ_5746	PROTEINSEQ_5746 [37-47]		1	1367.68651	1.358	0.647	0.815	1.472	1.006						0.00	0.00	0.00	0.00	0.00	480.9	229.2	288.8	521.1	356.2	354.1							412.1			207.5			219.0			465.7			335.7			250.3				High	High	Not Found	High	High	Not Found	High	High	Not Found	High	High	Not Found	High	High	Not Found	High	High	Not Found	High	2.373E-05	6.381E-06	44
64751	False	Medium	[K].INLASK.[SN]	1xTMT6plex [K6]; 1xTMT6plex [N-Term]	0.278428	0.0297322	3	6	2	PROTEINSEQ_42702; PROTEINSEQ_42709; PROTEINSEQ_42721	PROTEINSEQ_42702 [661-666]; PROTEINSEQ_42709 [660-665]; PROTEINSEQ_42721 [660-665]		0	1103.71887	1.201	0.578	1.080	0.519	1.236						15.40	3.32	19.68	35.64	3.31	550.1	264.8	494.5	237.7	566.2	457.9	18.93	7.53	22.90	28.89	1.23	4.38	412.0	530.8		227.3	256.1		318.5	501.6		261.3	162.5		528.9	515.4		313.8	472.3		NotUnique	Medium	Medium	Not Found	Medium	Medium	Not Found	Medium	Medium	Not Found	Medium	Medium	Not Found	Medium	Medium	Not Found	Medium	Medium	Not Found	Medium	0.02102	0.1677	22
132453	False	High	[R].VLSEDAIR.[T]	1xTMT6plex [N-Term]	0.00376097	0.000533452	2	3	3	PROTEINSEQ_3417; PROTEINSEQ_3419	PROTEINSEQ_3417 [193-200]; PROTEINSEQ_3419 [193-200]		0	1131.65710	1.705	1.643	1.678	0.032	0.059						1.83	8.18	35.27	173.91	252.04	798.2	769.4	785.6	14.9	27.7	468.2	66.17	61.35	39.13	62.97	92.39	67.53	411.8		429.2	437.7		539.3	448.5		390.7	21.5		3.7	57.1		5.8	196.8		472.7	NotUnique	High	Medium	High	High	Medium	High	High	Medium	High	High	Medium	High	High	Medium	High	High	Medium	High	High	0.0003829	0.00269	46
58391	False	High	[R].IEEGLDQINK.[D]	1xTMT6plex [K10]; 1xTMT6plex [N-Term]	2.19163E-06	2.06754E-05	3	13	4	PROTEINSEQ_18775; PROTEINSEQ_18771; PROTEINSEQ_18769	PROTEINSEQ_18775 [55-64]; PROTEINSEQ_18771 [55-64]; PROTEINSEQ_18769 [55-64]		0	1616.92596	0.994	1.478	1.633	0.398	0.963						47.68	35.85	6.80	28.85	50.66	243.3	361.6	399.6	97.4	235.6	244.7	83.68	76.30	54.91	23.89	4.04	49.31	411.7		39.9	598.5		87.1	456.6		99.3	103.2		32.9	228.4		104.5	248.9		102.1	NotUnique	High	High	High	High	High	High	High	High	High	High	High	High	High	High	High	High	High	High	High	2.373E-05	1.737E-06	61
129701	False	High	[K].VDNPDSEK.[L]	1xTMT6plex [K8]; 1xTMT6plex [N-Term]	0.0117474	0.00175712	1	8	2	PROTEINSEQ_29684	PROTEINSEQ_29684 [320-327]		0	1361.73128	1.202	1.361	1.349	1.741	1.107						0.00	0.00	0.00	0.00	0.00	480.4	543.8	539.0	695.8	442.3	399.7							411.7			492.3			408.8			621.8			416.8			282.5				High	Not Found	Medium	High	Not Found	Medium	High	Not Found	Medium	High	Not Found	Medium	High	Not Found	Medium	High	Not Found	Medium	High	0.001432	0.008038	34
49453	False	Medium	[K].GQESFK.[K]	1xTMT6plex [K6]; 1xTMT6plex [N-Term]	0.123704	0.0145388	2	13	10	PROTEINSEQ_18717; PROTEINSEQ_42204	PROTEINSEQ_18717 [218-223]; PROTEINSEQ_42204 [160-165]		0	1153.66174	1.041	1.194	0.768	1.265	1.256	0.801934924395394	0.842446876563872	0.781853272214962	0.261754376437824	0.746431716459438	19.84	62.81	60.30	8.15	44.70	480.3	551.2	354.7	942.2	653.9	660.0	61.40	70.59	68.90	28.50	39.20	23.38	411.6	157.6	252.1	499.0	470.1	717.5	269.0	198.3	320.0	493.0	792.5	389.0	546.5	590.1	526.5	326.3	745.1	396.3	NotUnique	Medium	Medium	Medium	Medium	Medium	Medium	Medium	Medium	Medium	Medium	Medium	Medium	Medium	Medium	Medium	Medium	Medium	Medium	Medium	0.01019	0.0767	25
97699	False	High	[R].NTVVPTK.[K]	1xTMT6plex [K7]; 1xTMT6plex [N-Term]	0.0236864	0.00312153	1	12	6	PROTEINSEQ_35268	PROTEINSEQ_35268 [440-446]		0	1216.76654	1.105	0.649	1.055	1.013	0.604	0.681790090514478	0.668125366243382	0.771196910428031	0.653289729391483	0.835421161026734	11.69	29.68	11.41	0.80	0.76	829.4	737.9	1200.7	820.8	686.9	814.9	66.33	54.41	81.63	29.20	65.78	44.21	411.6	1527.5	268.5	212.7	676.5	381.3	321.2	1034.4	1037.4	580.7	968.9	328.9	246.1	619.9	549.2	307.3	1137.6	489.3		High	High	High	High	High	High	High	High	High	High	High	High	High	High	High	High	High	High	High	0.002505	0.01555	29
19986	False	High	[K].DILDEEK.[F]	1xTMT6plex [K7]; 1xTMT6plex [N-Term]	0.0137192	0.00216112	2	7	3	PROTEINSEQ_57855; PROTEINSEQ_57851	PROTEINSEQ_57855 [1276-1282]; PROTEINSEQ_57851 [1276-1282]		0	1319.74587	1.182	1.170	1.246	0.031	1.823	0.599681976165013	0.783286071359739	0.584718898195345	0.132477556175135	0.495784406962852	20.13	40.50	18.32	22.99	37.44	415.5	401.2	444.1	11.0	483.8	355.1	29.16	22.18	31.15	43.50	50.23	29.25	411.5	350.4	84.6	273.4	436.2	176.7	402.5	382.6	103.1	9.8	12.5	2.3	455.9	884.6	183.9	251.0	406.6	132.7	NotUnique	High	High	High	High	High	High	High	High	High	High	High	High	High	High	High	High	High	High	High	0.001698	0.009327	36
6195	False	High	[K].AIAHYEQQMGQK.[V]	1xOxidation [M9]; 1xTMT6plex [K12]; 1xTMT6plex [N-Term]	2.16199E-06	2.06754E-05	4	36	2	PROTEINSEQ_23832; PROTEINSEQ_23837; PROTEINSEQ_10737; PROTEINSEQ_12844	PROTEINSEQ_23832 [20-31]; PROTEINSEQ_23837 [20-31]; PROTEINSEQ_10737 [329-340]; PROTEINSEQ_12844 [331-342]		0	1877.99439	0.914	0.306	0.915	0.282	1.132						65.92	80.64	60.50	10.98	35.79	228.0	76.3	228.1	70.3	282.4	249.3	89.39	96.53	86.47	33.27	71.09	42.97	411.5	91.3		159.1	30.4		352.3	96.5		79.8	46.5		462.5	146.6		241.2	182.2		NotUnique	High	High	Not Found	High	High	Not Found	High	High	Not Found	High	High	Not Found	High	High	Not Found	High	High	Not Found	High	2.373E-05	1.721E-06	37
21700	False	Medium	[K].DNTIIR.[L]	1xTMT6plex [N-Term]	0.207604	0.0232853	1	4	3	PROTEINSEQ_21690	PROTEINSEQ_21690 [707-712]		0	960.56756	0.751	1.356	0.921	0.345	0.430						17.87	36.73	98.79	36.64	46.42	326.0	588.5	399.5	149.6	186.4	433.9	52.16	3.04	48.58	3.12	5.85	36.86	411.4	186.7		544.4	528.1		211.8	492.4		136.7	123.1		168.5	175.3		400.5	332.3			Medium	Medium	Not Found	Medium	Medium	Not Found	Medium	Medium	Not Found	Medium	Medium	Not Found	Medium	Medium	Not Found	Medium	Medium	Not Found	Medium	0.01641	0.126	34
70080	False	High	[R].ITVEEAK.[Y]	1xTMT6plex [K7]; 1xTMT6plex [N-Term]	0.0238343	0.00312153	1	11	1	PROTEINSEQ_12187	PROTEINSEQ_12187 [114-120]		0	1247.76112	1.471	0.045	0.077	2.533	1.252						0.00	0.00	0.00	0.00	0.00	480.1	14.7	25.2	826.7	408.6	326.4							411.4			13.3			19.1			738.8			385.0			230.7				High	Not Found	Not Found	High	Not Found	Not Found	High	Not Found	Not Found	High	Not Found	Not Found	High	Not Found	Not Found	High	Not Found	Not Found	High	0.002505	0.01564	28
63931	False	High	[K].IMATPEQVGK.[M]	1xTMT6plex [K10]; 1xTMT6plex [N-Term]	7.36418E-06	2.06754E-05	1	3	3	PROTEINSEQ_51614	PROTEINSEQ_51614 [452-461]		0	1531.89182	1.085	1.893	0.877	0.029	0.010						32.29	45.17	87.80	68.94	0.00	398.2	385.3	147.1	6.9	3.7	203.5	45.44	51.95	74.59	78.02	16.56	79.55	411.3	335.8	55.9	527.3	168.4	169.7	13.3	126.7	66.8	11.4	3.1		3.1		1.9	312.8	68.4	122.2		High	High	High	High	High	High	High	High	High	High	High	Not Found	High	Not Found	High	High	High	High	High	2.373E-05	5.768E-06	56
115933	False	High	[K].SPDHIQLNSK.[D]	1xTMT6plex [K10]; 1xTMT6plex [N-Term]	0.000745269	8.74561E-05	1	1	3	PROTEINSEQ_8206	PROTEINSEQ_8206 [193-202]		0	1596.91098	1.076	0.781	0.976	1.097	0.935	0.599821201921998	0.261441500258359	0.963868984765815	0.742219234869007	0.76769778633917	5.14	0.03	9.36	37.93	17.96	115.3	72.9	101.8	207.9	99.2	93.3	92.68	99.01	97.07	60.58	64.33	98.54	411.0	97.2	32.5	326.6	65.4	32.1	341.8	73.5	38.1	336.7	85.7	83.3	242.6	78.4	45.3	326.3	92.9	56.0		High	High	High	High	High	High	High	High	High	High	High	High	High	High	High	High	High	High	High	7.982E-05	0.0005487	37
46887	False	High	[K].GLATVIR.[Y]	1xTMT6plex [N-Term]	0.0116022	0.00175712	2	24	5	PROTEINSEQ_13780; PROTEINSEQ_13771	PROTEINSEQ_13780 [458-464]; PROTEINSEQ_13771 [458-464]		0	958.62468	1.093	0.674	1.104	0.869	0.808	0.770913619606635	0.491256810215171	0.954566445366562	0.229491604353408	0.665275404303265	25.26	6.28	9.68	4.61	23.04	607.9	295.5	515.8	411.8	419.7	503.7	28.09	34.09	35.83	25.63	40.25	22.23	410.9	512.7	270.3	267.5	432.3	111.4	391.2	637.5	133.5	340.4	505.3	165.0	395.5	488.9	103.1	310.0	670.2	302.4	NotUnique	High	High	High	High	High	High	High	High	High	High	High	High	High	High	High	High	High	High	High	0.001432	0.007941	43
31146	False	High	[K].ELESNYRR.[V]	1xTMT6plex [N-Term]	0.00104169	0.000119249	1	25	2	PROTEINSEQ_1774	PROTEINSEQ_1774 [644-651]		1	1295.69053	1.247	0.597	1.093	0.985	0.742						3.88	22.04	13.67	2.19	33.64	553.6	265.3	485.2	437.4	329.5	444.1	20.18	3.06	36.21	25.81	53.10	23.79	410.9		206.9	235.0		119.4	283.2		236.0	325.0		210.8	209.2		223.2	264.9		316.0		High	Not Found	High	High	Not Found	High	High	Not Found	High	High	Not Found	High	High	Not Found	High	High	Not Found	High	High	9.709E-05	0.0007634	31
19352	False	High	[R].DLAALGDK.[V]	1xTMT6plex [K8]; 1xTMT6plex [N-Term]	0.00876339	0.00136	2	3	3	PROTEINSEQ_12748; PROTEINSEQ_37024	PROTEINSEQ_12748 [1004-1011]; PROTEINSEQ_37024 [196-203]		0	1260.75637	0.406	0.666	3.277	0.180	1.710	0.714653056157991	0.479720346882336	0.447725676198382	0.226651035508948	0.516397147159301	107.10	20.59	27.14	63.83	17.73	138.0	253.7	1418.5	61.1	581.8	340.3	90.51	24.92	38.44	86.18	57.48	38.23	410.9	116.4	28.6	229.7	207.7	157.9	1075.8	784.9	758.2	34.3	51.4	78.1	369.0	525.1	540.1	232.0	340.3	371.1	NotUnique	High	High	High	High	High	High	High	High	High	High	High	High	High	High	High	High	High	High	High	0.001111	0.006071	43
18509	False	High	[R].DGEDQTQDTELVETRPAGDRTFQK.[W]	1xTMT6plex [K24]; 1xTMT6plex [N-Term]	4.77364E-08	2.06754E-05	4	12	3	PROTEINSEQ_46756; PROTEINSEQ_30237; PROTEINSEQ_62097; PROTEINSEQ_12594	PROTEINSEQ_46756 [244-267]; PROTEINSEQ_30237 [118-141]; PROTEINSEQ_62097 [123-146]; PROTEINSEQ_12594 [255-278]		1	3194.59658	2.104	0.068	2.332	0.209	0.051						70.46	368.78	75.46	402.79	214.89	538.8	17.5	597.1	53.6	13.0	256.0	16.40	136.18	20.61	136.96	128.23	46.62	410.9	510.5		115.1	2.2		391.0	595.7		378.3	5.7		55.5	2.6		254.9	181.8		NotUnique	High	High	Not Found	High	High	Not Found	High	High	Not Found	High	High	Not Found	High	High	Not Found	High	High	Not Found	High	2.373E-05	3.98E-08	49
111631	False	High	[K].SETSWESPK.[Q]	1xTMT6plex [K9]; 1xTMT6plex [N-Term]	7.86763E-05	2.06754E-05	4	18	4	PROTEINSEQ_3475; PROTEINSEQ_3494; PROTEINSEQ_3464; PROTEINSEQ_3471	PROTEINSEQ_3475 [561-569]; PROTEINSEQ_3494 [562-570]; PROTEINSEQ_3464 [562-570]; PROTEINSEQ_3471 [562-570]		0	1508.79969	0.869	0.552	1.000	1.003	0.511	0.708604818420879	0.470494123286138	0.868452040648225	0.963418939670253	0.327616015019124	12.95	3.65	21.55	40.76	2.45	479.3	250.5	520.3	521.1	235.9	454.1	48.87	66.80	62.32	45.03	56.94	54.43	410.7	157.0	185.4	226.8	71.9	178.5	394.6	128.8	268.3	524.4	180.7	208.8	222.3	90.0	167.1	321.0	214.2	430.2	NotUnique	High	High	High	High	High	High	High	High	High	High	High	High	High	High	High	High	High	High	High	2.373E-05	5.992E-05	58
56642	False	High	[K].LAVDEEENADNNTK.[A]	1xTMT6plex [K14]; 1xTMT6plex [N-Term]	2.13275E-06	2.06754E-05	3	26	4	PROTEINSEQ_19201; PROTEINSEQ_40070; PROTEINSEQ_19215	PROTEINSEQ_19201 [39-52]; PROTEINSEQ_40070 [40-53]; PROTEINSEQ_19215 [39-52]		0	2020.02350	1.435	1.821	1.120	0.010	1.542						4.14	5.49	9.37	0.00	90.14	479.2	664.8	408.9	19.8	563.0	365.1	23.06	32.91	47.38		78.41	19.73	410.6	368.4	215.4	601.8	391.1	375.2	310.1	275.2	286.5	17.7			530.5	166.1	540.3	258.1	304.5	270.9	NotUnique	High	High	High	High	High	High	High	High	High	High	Not Found	Not Found	High	High	High	High	High	High	High	2.373E-05	1.697E-06	42
94346	False	High	[K].NFAELAR.[R]	1xTMT6plex [N-Term]	0.00898548	0.00142654	1	1	2	PROTEINSEQ_2280	PROTEINSEQ_2280 [38-44]		0	1049.59411	1.120	0.868	0.972	1.125	0.899						2.04	7.24	11.06	48.60	12.81	472.7	366.2	410.4	474.7	379.5	422.1	1.91	10.74	14.36	47.51	15.99	3.86	410.6	393.3		357.7	311.1		344.6	319.3		601.7	281.5		400.6	305.7		306.6	410.7			High	High	Not Found	High	High	Not Found	High	High	Not Found	High	High	Not Found	High	High	Not Found	High	High	Not Found	High	0.001145	0.006236	45
66489	False	High	[K].LQLLEEK.[T]	1xTMT6plex [K7]; 1xTMT6plex [N-Term]	0.0107008	0.00166698	1	1	3	PROTEINSEQ_36358	PROTEINSEQ_36358 [417-423]		0	1330.83462	0.948	0.686	1.184	0.964	1.101						13.71	44.83	31.54	25.44	13.50	365.8	264.7	457.1	372.2	425.0	386.0	37.23	16.98	52.33	0.93	12.19	24.82	410.5	235.6		212.4	273.8		511.2	267.0		334.8	311.0		436.6	351.8		325.8	323.3			High	High	Not Found	High	High	Not Found	High	High	Not Found	High	High	Not Found	High	High	Not Found	High	High	Not Found	High	0.001314	0.007365	35
36065	False	High	[K].ESDLNGAQIK.[L]	1xTMT6plex [K10]; 1xTMT6plex [N-Term]	1.108E-05	2.06754E-05	2	2	3	PROTEINSEQ_14415; PROTEINSEQ_14414	PROTEINSEQ_14415 [125-134]; PROTEINSEQ_14414 [125-134]		0	1532.86844	1.241	0.719	0.896	0.996	0.932						20.20	69.24	4.22	5.53	6.11	575.4	333.4	415.6	462.1	432.5	463.8	25.67	65.26	10.75	1.47	12.54	6.74	410.4		223.8	183.2		241.9	292.1		167.9	408.7		187.1	372.9		215.8	312.6		292.1	NotUnique	High	Not Found	High	High	Not Found	High	High	Not Found	High	High	Not Found	High	High	Not Found	High	High	Not Found	High	High	2.373E-05	8.622E-06	68
123836	False	High	[R].TIAPCQK.[A]	1xCarbamidomethyl [C5]; 1xTMT6plex [K7]; 1xTMT6plex [N-Term]	0.0263321	0.00328126	2	25	8	PROTEINSEQ_33494; PROTEINSEQ_33489	PROTEINSEQ_33494 [362-368]; PROTEINSEQ_33489 [362-368]		0	1275.74951	0.809	1.296	0.648	1.158	0.929	0.588946621622552	0.668125366243382	0.866791891292355	0.433530777265733	0.994295280453857	8.33	12.50	14.58	12.61	20.91	485.0	777.4	912.8	797.7	803.1	599.7	30.07	75.94	44.65	49.61	43.38	61.97	410.3	409.0	254.3	487.3	712.7	957.3	274.8	828.8	341.7	712.9	584.1	656.5	489.2	724.8	574.7	395.0	599.7	928.4	NotUnique	Medium	High	High	Medium	High	High	Medium	High	High	Medium	High	High	Medium	High	High	Medium	High	High	High	0.002651	0.01719	23
109658	False	Medium	[R].SALDVK.[L]	1xTMT6plex [K6]; 1xTMT6plex [N-Term]	0.150673	0.0175822	2	14	2	PROTEINSEQ_20079; PROTEINSEQ_20070	PROTEINSEQ_20079 [66-71]; PROTEINSEQ_20070 [66-71]		0	1090.68723	0.874	1.161	0.463	0.560	1.053						4.64	28.90	22.98	6.86	77.13	497.7	661.3	263.6	319.2	599.6	569.5	5.50	36.47	31.23	16.39	57.21	9.91	410.2		167.5	459.8		379.2	159.7		123.5	253.9		143.7	867.7		178.2	375.3		366.8	NotUnique	Medium	Not Found	Medium	Medium	Not Found	Medium	Medium	Not Found	Medium	Medium	Not Found	Medium	Medium	Not Found	Medium	Medium	Not Found	Medium	Medium	0.01241	0.09286	27
113874	False	High	[R].SLFSSIGEVESAK.[L]	1xTMT6plex [K13]; 1xTMT6plex [N-Term]	2.22168E-06	2.06754E-05	1	5	3	PROTEINSEQ_52759	PROTEINSEQ_52759 [38-50]		0	1812.01550	1.072	0.736	0.974	1.128	0.788	0.874580006233053	0.529522925482886	0.774184044782199	0.43692143456558	0.490823936699505	0.33	7.98	7.67	2.73	11.45	341.6	234.0	326.5	352.0	271.5	318.0	77.17	77.05	75.30	65.28	66.28	70.97	410.1	288.1	14.2	314.3	214.5	15.3	329.7	281.3	16.3	450.0	296.1	37.9	280.4	245.0	22.4	315.6	318.0	37.4		High	High	High	High	High	High	High	High	High	High	High	High	High	High	High	High	High	High	High	2.373E-05	1.771E-06	49
50652	False	High	[K].GSLEEEK.[R]	1xTMT6plex [K7]; 1xTMT6plex [N-Term]	0.00828295	0.00129874	4	5	3	PROTEINSEQ_57106; PROTEINSEQ_57107; PROTEINSEQ_57102; PROTEINSEQ_57104	PROTEINSEQ_57106 [716-722]; PROTEINSEQ_57107 [716-722]; PROTEINSEQ_57102 [716-722]; PROTEINSEQ_57104 [716-722]		0	1249.70400	1.343	1.210	0.931	0.894	0.898	0.928498058664647	0.664747147727284	0.792377433297373	0.974839539060895	0.554658001901927	3.78	25.96	22.48	15.50	8.84	478.6	368.7	343.8	299.0	320.0	356.4	64.98	31.03	38.98	40.08	29.02	22.01	410.1	76.1	164.7	482.3	266.9	162.4	296.5	145.0	128.7	423.4	180.9	119.8	301.5	175.0	161.0	251.9	240.6	221.8	NotUnique	High	High	High	High	High	High	High	High	High	High	High	High	High	High	High	High	High	High	High	0.001041	0.005767	41
123235	False	High	[K].TGEVLDTK.[Y]	1xTMT6plex [K8]; 1xTMT6plex [N-Term]	0.00462198	0.000650996	2	7	3	PROTEINSEQ_12987; PROTEINSEQ_22971	PROTEINSEQ_12987 [41-48]; PROTEINSEQ_22971 [120-127]		0	1320.77750	1.334	0.638	2.072	1.552	0.708	0.522670677635704	0.61024658044089	0.781853272214962	0.457772028891856	0.810439191623473	16.57	8.19	106.52	12.22	84.46	478.6	272.7	837.0	678.5	244.0	404.0	106.61	59.67	24.76	82.76	15.77	107.01	410.1	1677.4	71.4	246.9	326.4	35.6	634.8	749.4	200.0	606.4	1249.6	78.8	269.6	220.2	95.2	285.6	1491.5	76.1	NotUnique	High	High	High	High	High	High	High	High	High	High	High	High	High	High	High	High	High	High	High	0.0004861	0.003291	33
58791	False	High	[K].LEISSGK.[L]	1xTMT6plex [K7]; 1xTMT6plex [N-Term]	0.0384817	0.0047462	1	4	3	PROTEINSEQ_1453	PROTEINSEQ_1453 [56-62]		0	1191.73491	0.879	0.414	0.604	1.623	0.604	0.720260187523789	0.368031714907245	0.749158265412157	0.31932296002601	0.486160754034618	24.35	12.40	47.63	16.78	11.31	478.6	205.6	569.2	904.3	327.0	500.4	53.64	48.69	44.79	55.36	18.00	47.56	410.1	261.7	289.8	186.1	168.2	185.7	431.7	197.2	230.3	476.5	760.6	662.2	258.7	295.1	179.7	321.5	500.4	611.2		High	High	High	High	High	High	High	High	High	High	High	High	High	High	High	High	High	High	High	0.003555	0.0246	31
54554	False	High	[R].HYPVFENPK.[Q]	1xTMT6plex [K9]; 1xTMT6plex [N-Term]	0.00615891	0.000950742	3	15	2	PROTEINSEQ_41590; PROTEINSEQ_41602; PROTEINSEQ_52998	PROTEINSEQ_41590 [987-995]; PROTEINSEQ_41602 [988-996]; PROTEINSEQ_52998 [997-1005]		0	1588.88878	1.186	0.946	1.498	0.992	0.731						9.82	2.13	30.41	6.45	27.14	434.2	346.4	548.4	363.1	267.7	366.1	13.72	2.37	24.16	10.54	21.18	4.41	410.1	332.2		318.9	312.3		350.0	561.4		349.6	283.4		216.9	280.9		267.0	354.9		NotUnique	High	High	Not Found	High	High	Not Found	High	High	Not Found	High	High	Not Found	High	High	Not Found	High	High	Not Found	High	0.000741	0.004348	25
52696	False	High	[R].GYSFTTTAER.[E]	1xTMT6plex [N-Term]	4.26487E-05	2.06754E-05	3	29	34	PROTEINSEQ_17253; PROTEINSEQ_59283; PROTEINSEQ_21659	PROTEINSEQ_17253 [197-206]; PROTEINSEQ_59283 [154-163]; PROTEINSEQ_21659 [197-206]		0	1361.68986	1.169	0.859	0.988	0.550	1.115	0.981378133200127	0.78024621227056	0.810645739770545	0.241528522594807	0.698330325764773	3.03	36.80	14.26	20.97	1.10	478.6	351.5	560.7	324.1	688.7	506.3	35.66	45.33	24.19	34.34	60.30	20.79	410.1	315.7	240.3	318.2	309.5	313.0	593.5	431.0	209.9	150.4	272.6	137.0	430.2	1313.6	314.4	289.3	506.3	373.5	NotUnique	High	High	High	High	High	High	High	High	High	High	High	High	High	High	High	High	High	High	High	2.373E-05	3.26E-05	60
9750	False	Medium	[K].AQEYIR.[Q]	1xTMT6plex [N-Term]	0.14426	0.0168943	3	11	3	PROTEINSEQ_10406; PROTEINSEQ_10403; PROTEINSEQ_2412	PROTEINSEQ_10406 [220-225]; PROTEINSEQ_10403 [220-225]; PROTEINSEQ_2412 [220-225]		0	1008.56756	1.006	0.818	0.832	0.830	1.065						27.66	21.74	20.77	5.42	21.28	416.5	338.5	344.4	343.5	440.9	414.0	19.50	14.01	26.05	1.44	26.52	6.60	410.0	305.7		338.5	281.0		216.8	357.5		303.9	291.9		343.7	481.1		279.3	433.8		NotUnique	Medium	Medium	Medium	Medium	Medium	Medium	Medium	Medium	Medium	Medium	Medium	Medium	Medium	Medium	Medium	Medium	Medium	Medium	Medium	0.01188	0.08896	41
12004	False	High	[K].ATAVMPDGQFK.[D]	1xTMT6plex [K11]; 1xTMT6plex [N-Term]	2.36209E-06	2.06754E-05	1	2	4	PROTEINSEQ_54227	PROTEINSEQ_54227 [17-27]		0	1622.89763	1.168	0.940	0.342	0.557	0.653	0.953148845082282	0.861408006117057	0.73062221505451	0.661893741898048	0.834187442142	85.39	27.09	109.98	93.22	27.04	1528.6	1332.0	572.8	537.7	925.6	966.1	57.56	29.05	89.30	67.83	51.11	45.00	409.9	1289.1	633.2	822.5	1524.3	586.7	20.5	804.5	214.4	480.5	889.1	95.4	1333.4	415.7	422.5	682.9	705.1	1005.8		High	High	High	High	High	High	High	High	High	High	High	High	High	High	High	High	High	High	High	2.373E-05	1.872E-06	70
2936	False	High	[M].ADSRDPASDQMQHWK.[E]	1xAcetyl [N-Term]; 1xOxidation [M11]; 1xTMT6plex [K15]	4.59639E-05	2.06754E-05	1	5	3	PROTEINSEQ_5644	PROTEINSEQ_5644 [2-16]	PROTEINSEQ_5644 1xAcetyl [N-Term]	1	2058.95007	1.412	1.063	2.503	0.045	0.030						41.19	61.71	56.51	28.79	25.24	523.3	393.8	927.5	16.7	11.2	370.6	12.67	5.78	1.17	23.97	27.20	49.34	409.9	482.8		371.4	346.6		709.3	792.5		12.6	16.7		8.7	12.3		182.0	533.4			High	High	Not Found	High	High	Not Found	High	High	Not Found	High	High	Not Found	High	High	Not Found	High	High	Not Found	High	2.373E-05	3.53E-05	29
129439	False	High	[K].VDCTQHYELCSGNQVR.[G]	2xCarbamidomethyl [C3; C10]; 1xTMT6plex [N-Term]	4.13761E-08	2.06754E-05	3	5	3	PROTEINSEQ_42396; PROTEINSEQ_42393; PROTEINSEQ_42397	PROTEINSEQ_42396 [245-260]; PROTEINSEQ_42393 [245-260]; PROTEINSEQ_42397 [244-259]		0	2195.01710	1.631	0.252	2.333	0.698	0.514	0.550569598968741	0.476902083141862	0.772646538093264	0.356769976640434	0.559543410048853	18.85	44.65	105.83	19.94	51.16	478.3	54.6	353.4	126.5	119.0	273.8	12.04	29.06	90.11	44.99	26.03	32.08	409.9	412.5	126.2	34.2	50.1	30.4	132.9	304.5	409.8	211.5	89.0	50.7	77.4	107.4	64.3	207.3	151.5	164.4	NotUnique	High	High	High	High	High	High	High	High	High	High	High	High	High	High	High	High	High	High	High	2.373E-05	3.447E-08	54
11731	False	High	[K].ASTLQLGSPR.[A]	1xTMT6plex [N-Term]	2.70306E-05	2.06754E-05	1	1	3	PROTEINSEQ_4134	PROTEINSEQ_4134 [88-97]		0	1258.73167	1.756	0.034	1.676	0.081	0.439						36.13	74.74	22.19	27.79	0.28	315.1	8.2	394.8	14.5	80.2	183.2	43.60	33.54	43.78	38.82	21.05	36.21	409.9	162.5	102.0	3.8	7.5	3.6	299.4	134.7	148.8		9.2	7.7	75.6	62.5	47.5	129.5	109.7	142.4		High	High	High	High	High	High	High	High	High	Not Found	High	High	High	High	High	High	High	High	High	2.373E-05	2.079E-05	52
103539	False	High	[R].QQVVLENAAK.[K]	1xTMT6plex [K10]; 1xTMT6plex [N-Term]	2.23397E-05	2.06754E-05	2	9	2	PROTEINSEQ_11084; PROTEINSEQ_11077	PROTEINSEQ_11084 [769-778]; PROTEINSEQ_11077 [769-778]		0	1557.93646	2.000	2.244	1.766	0.043	0.032						0.00	0.00	0.00	0.00	0.00	478.3	536.7	422.5	10.2	7.7	239.2							409.9			485.9			320.4			9.1			7.3			169.1			NotUnique	High	Not Found	High	High	Not Found	High	High	Not Found	High	High	Not Found	High	High	Not Found	High	High	Not Found	High	High	2.373E-05	1.725E-05	55
138630	False	Medium	[K].YGVQADRVDK.[S]	1xTMT6plex [K10]; 1xTMT6plex [N-Term]	0.098868	0.0116777	1	1	1	PROTEINSEQ_61388	PROTEINSEQ_61388 [162-171]		1	1608.91098	1.835	0.804	0.709	0.526	1.653						0.00	0.00	0.00	0.00	0.00	478.2	209.5	184.9	137.2	430.7	260.6							409.8			189.7			140.2			122.6			405.9			184.2				High	Not Found	Not Found	High	Not Found	Not Found	High	Not Found	Not Found	High	Not Found	Not Found	High	Not Found	Not Found	High	Not Found	Not Found	High	0.008154	0.06151	7
45360	False	High	[R].GFTSGSPVD.[-]	1xTMT6plex [N-Term]	0.0221193	0.00302773	1	6	2	PROTEINSEQ_17815	PROTEINSEQ_17815 [847-855]		0	1095.55197	1.275	2.971	0.433	0.331	0.380						0.00	0.00	0.00	0.00	0.00	478.0	1113.9	162.4	124.0	142.6	374.9							409.6			1008.4			123.2			110.8			134.4			265.0				High	Not Found	High	High	Not Found	High	High	Not Found	High	High	Not Found	High	High	Not Found	High	High	Not Found	High	High	0.002431	0.0146	19
13989	False	Medium	[K].AYFDVK.[E]	1xTMT6plex [K6]; 1xTMT6plex [N-Term]	0.379479	0.0397191	1	10	1	PROTEINSEQ_3921	PROTEINSEQ_3921 [92-97]		0	1200.70288	1.020	1.400	1.005	0.856	1.163						0.00	0.00	0.00	0.00	0.00	477.9	655.9	471.1	401.2	544.9	468.6							409.5			593.8			357.3			358.5			513.5			331.2				Medium	Not Found	Not Found	Medium	Not Found	Not Found	Medium	Not Found	Not Found	Medium	Not Found	Not Found	Medium	Not Found	Not Found	Medium	Not Found	Not Found	Medium	0.02759	0.2297	26
4293	False	High	[R].AFEDEMSGR.[S]	1xOxidation [M6]; 1xTMT6plex [N-Term]	0.000121571	2.06754E-05	2	7	3	PROTEINSEQ_23616; PROTEINSEQ_23614	PROTEINSEQ_23616 [669-677]; PROTEINSEQ_23614 [669-677]		0	1286.58843	0.710	0.420	1.550	0.121	0.837						181.03	97.29	114.73	66.61	78.20	175.6	103.9	383.2	30.0	206.9	247.2	107.78	74.76	84.01	54.60	69.06	3.99	409.4	54.4		169.4	52.9		575.9	166.6		40.3	16.8		114.3	318.4		169.9	254.3		NotUnique	High	High	High	High	High	High	High	High	High	High	High	High	High	High	High	High	High	High	High	2.373E-05	9.176E-05	62
22202	False	High	[R].DQAEEEPNRIPSR.[S]	1xTMT6plex [N-Term]	0.00079699	8.74561E-05	1	1	2	PROTEINSEQ_45270	PROTEINSEQ_45270 [176-188]		1	1769.89796	1.161	0.414	0.673	0.151	1.462						29.00	142.98	22.23	102.05	0.41	300.5	107.1	174.1	39.1	378.4	258.8	61.23	74.61	16.86	102.13	37.54	37.17	409.4		61.2	53.9		84.8	148.8		57.8	87.1		6.3	468.0		131.6	239.4		118.7		High	Not Found	High	High	Not Found	High	High	Not Found	High	High	Not Found	High	High	Not Found	High	High	Not Found	High	High	7.982E-05	0.0005864	26
45130	False	High	[R].GFGFVTFDDHDPVDK.[I]	1xTMT6plex [K15]; 1xTMT6plex [N-Term]	1.70355E-06	2.06754E-05	1	6	2	PROTEINSEQ_45769	PROTEINSEQ_45769 [170-184]		0	2154.09079	1.091	1.302	1.407	0.910	1.070						6.03	27.35	20.84	3.81	54.78	366.4	437.1	472.4	305.6	359.2	335.8	36.59	64.11	23.17	45.18	7.93	41.89	409.1	237.1		645.2	245.8		422.7	345.0		380.3	184.6		320.0	342.9		322.1	247.4			High	High	Not Found	High	High	Not Found	High	High	Not Found	High	High	Not Found	High	High	Not Found	High	High	Not Found	High	2.373E-05	1.359E-06	34
13934	False	Medium	[M].AYAYLFK.[Y]	1xAcetyl [N-Term]; 1xTMT6plex [K7]	0.224558	0.0247862	1	2	4	PROTEINSEQ_16268	PROTEINSEQ_16268 [2-8]		0	1146.63966	1.261	0.881	1.233	0.841	0.917						44.69	31.77	14.60	31.63	26.21	693.6	484.6	678.6	462.9	504.5	550.2	50.53	39.82	3.05	39.70	34.99	10.83	409.0		326.3	328.5		285.1	525.9		248.6	310.0		247.5	369.3		296.5	360.2		356.7		Medium	Medium	Medium	Medium	Medium	Medium	Medium	Medium	Medium	Medium	Medium	Medium	Medium	Medium	Medium	Medium	Medium	Medium	Medium	0.01756	0.1358	34
38456	False	High	[K].EVVECQSTGTVGGQSVK.[K]	1xCarbamidomethyl [C5]; 1xTMT6plex [K17]; 1xTMT6plex [N-Term]	1.54156E-08	2.06754E-05	1	3	1	PROTEINSEQ_14180	PROTEINSEQ_14180 [646-662]		0	2223.16912	1.698	1.599	0.081	0.083	1.077						0.00	0.00	0.00	0.00	0.00	476.9	449.1	22.8	23.4	302.5	281.0							408.7			406.6			17.3			20.9			285.1			198.6				High	Not Found	Not Found	High	Not Found	Not Found	High	Not Found	Not Found	High	Not Found	Not Found	High	Not Found	Not Found	High	Not Found	Not Found	High	2.373E-05	1.306E-08	63
24425	False	Medium	[K].DVEPER.[V]	1xTMT6plex [N-Term]	0.302891	0.0324998	1	5	1	PROTEINSEQ_13266	PROTEINSEQ_13266 [494-499]		0	973.51519	0.946	2.137	0.414	0.955	1.037						0.00	0.00	0.00	0.00	0.00	476.7	1077.3	208.6	481.5	522.6	504.1							408.5			975.3			158.2			430.3			492.5			356.3				Medium	Not Found	Not Found	Medium	Not Found	Not Found	Medium	Not Found	Not Found	Medium	Not Found	Not Found	Medium	Not Found	Not Found	Medium	Not Found	Not Found	Medium	0.02278	0.1822	25
128974	False	High	[K].VAQETDVR.[A]	1xTMT6plex [N-Term]	0.00319816	0.000437032	2	39	4	PROTEINSEQ_53599; PROTEINSEQ_53584	PROTEINSEQ_53599 [72-79]; PROTEINSEQ_53584 [72-79]		0	1146.63162	0.786	1.372	0.773	0.408	0.986						4.52	23.19	11.76	33.71	64.12	597.5	1043.0	587.2	309.9	749.6	759.9	31.40	14.17	24.78	4.36	22.95	35.47	408.5	631.5		853.9	1057.3		373.1	603.9		268.5	268.8		832.0	574.3		415.7	981.9		NotUnique	High	High	High	High	High	High	High	High	High	High	High	High	High	High	High	High	High	High	High	0.0003149	0.002297	46
43622	False	High	[K].GAVTSEALKDPDVCTDPVR.[L]	1xCarbamidomethyl [C14]; 1xTMT6plex [K9]; 1xTMT6plex [N-Term]	1.88673E-06	2.06754E-05	1	1	2	PROTEINSEQ_14786	PROTEINSEQ_14786 [49-67]		1	2488.31176	2.093	2.950	0.084	0.089	0.094						18.58	7.59	3.84	80.14	6.79	807.9	1138.5	32.4	34.5	36.4	385.9	68.37	47.73	57.12	102.63	59.46	54.03	408.5		443.2	725.4		712.5	16.0		18.6	12.3		34.7	21.9		26.0	182.4		346.5		High	Not Found	High	High	Not Found	High	High	Not Found	High	High	Not Found	High	High	Not Found	High	High	Not Found	High	High	2.373E-05	1.5E-06	39
138828	False	High	[K].YIDQEELNK.[T]	1xTMT6plex [K9]; 1xTMT6plex [N-Term]	0.000316488	2.06754E-05	3	18	5	PROTEINSEQ_42691; PROTEINSEQ_42696; PROTEINSEQ_44372	PROTEINSEQ_42691 [284-292]; PROTEINSEQ_42696 [276-284]; PROTEINSEQ_44372 [328-336]		0	1609.88376	0.824	1.281	1.133	0.858	2.222	0.48665521431617	0.760749494919214	0.732461136079066	0.308024164845565	0.681850205014089	7.32	51.11	18.40	5.97	20.47	476.6	854.5	755.5	572.4	1482.4	667.0	42.28	75.66	53.40	48.80	74.06	41.51	408.4	282.7	250.2	773.6	297.6	798.9	573.0	318.1	447.0	511.5	240.9	336.0	1396.9	287.1	1082.8	471.5	386.7	563.1	NotUnique	High	High	High	High	High	High	High	High	High	High	High	High	High	High	High	High	High	High	High	2.373E-05	0.000236	53
66653	False	High	[R].LQNSYQPTNK.[G]	1xTMT6plex [K10]; 1xTMT6plex [N-Term]	0.0087087	0.00136	1	2	1	PROTEINSEQ_30610	PROTEINSEQ_30610 [1016-1025]		0	1650.92154	0.761	1.127	0.845	1.010	1.385						0.00	0.00	0.00	0.00	0.00	476.6	706.1	529.3	632.7	867.1	626.3							408.4			639.2			401.4			565.4			817.1			442.7				High	Not Found	Not Found	High	Not Found	Not Found	High	Not Found	Not Found	High	Not Found	Not Found	High	Not Found	Not Found	High	Not Found	Not Found	High	0.001111	0.006063	21
6640	False	High	[K].ALENDPDCR.[H]	1xCarbamidomethyl [C8]; 1xTMT6plex [N-Term]	0.0289121	0.00362107	3	30	5	PROTEINSEQ_12214; PROTEINSEQ_15349; PROTEINSEQ_14640	PROTEINSEQ_12214 [133-141]; PROTEINSEQ_15349 [133-141]; PROTEINSEQ_14640 [76-84]		0	1318.62588	1.057	1.550	1.078	0.514	2.098	0.930579868390177	0.66745538133266	0.931453527661819	0.179681057100332	0.40195226218409	37.88	40.87	19.01	3.85	7.58	476.2	577.9	652.8	319.6	1022.3	605.5	113.90	119.11	78.39	81.50	101.97	92.28	408.1	122.6	658.0	523.2	195.5	1297.8	495.1	144.2	466.0	285.6	59.5	247.5	963.3	260.5	1500.2	428.0	137.6	894.9	NotUnique	Medium	High	Medium	Medium	High	Medium	Medium	High	Medium	Medium	High	Medium	Medium	High	Medium	Medium	High	Medium	High	0.002842	0.01873	27
49814	False	High	[R].GQYQDHAIDRR.[E]	1xTMT6plex [N-Term]	0.00057338	8.74561E-05	3	6	3	PROTEINSEQ_7188; PROTEINSEQ_7173; PROTEINSEQ_7180	PROTEINSEQ_7188 [774-784]; PROTEINSEQ_7173 [774-784]; PROTEINSEQ_7180 [774-784]		1	1587.81892	1.259	0.898	0.815	1.045	0.636	0.568023580769003	0.687947245458471	0.773274828895618	0.645238796271492	0.327616015019124	18.23	6.65	38.16	9.77	4.36	379.3	240.9	218.8	319.2	170.7	268.3	38.97	54.64	61.12	28.92	37.11	33.23	408.1	172.5	122.8	321.9	93.2	106.1	329.7	108.0	81.9	330.0	169.9	127.9	233.6	104.9	77.9	267.4	193.3	161.1	NotUnique	High	High	High	High	High	High	High	High	High	High	High	High	High	High	High	High	High	High	High	6.722E-05	0.0004263	26
45628	False	High	[R].GGEQISR.[I]	1xTMT6plex [N-Term]	0.00549304	0.000792981	5	29	6	PROTEINSEQ_6638; PROTEINSEQ_6640; PROTEINSEQ_5777; PROTEINSEQ_6642; PROTEINSEQ_5775	PROTEINSEQ_6638 [96-102]; PROTEINSEQ_6640 [96-102]; PROTEINSEQ_5777 [118-124]; PROTEINSEQ_6642 [96-102]; PROTEINSEQ_5775 [118-124]		0	975.54207	1.092	0.994	1.021	1.000	1.289	0.843339458955796	0.959616218738639	0.950434536654177	0.955999335212576	0.720813415235801	0.34	59.25	65.16	39.16	43.39	204.5	272.2	223.6	307.7	356.1	390.6	86.05	65.09	64.33	67.63	62.44	71.21	408.0	172.5	18.9	391.6	249.6	39.0	336.9	192.6	43.0	388.6	258.8	29.1	528.4	321.4	57.8	307.5	390.6	32.1	NotUnique	High	High	High	High	High	High	High	High	High	High	High	High	High	High	High	High	High	High	High	0.0006047	0.003885	39
97770	False	High	[K].NVEDFTGPRER.[S]	1xTMT6plex [N-Term]	0.000112049	2.06754E-05	1	3	2	PROTEINSEQ_32488	PROTEINSEQ_32488 [33-43]		1	1548.79679	1.444	0.239	1.127	0.917	0.244						67.69	156.61	160.21	70.47	255.29	778.9	128.9	608.1	494.6	131.5	539.5	64.49	105.93	106.95	54.80	120.42	7.09	408.0	1074.7		44.2	312.0		171.8	1406.2		665.2	276.4		437.5	33.6		362.7	567.3			High	High	Not Found	High	High	Not Found	High	High	Not Found	High	High	Not Found	High	High	Not Found	High	High	Not Found	High	2.373E-05	8.489E-05	57
66469	False	High	[R].LQLEPGK.[E]	1xTMT6plex [K7]; 1xTMT6plex [N-Term]	0.0282004	0.0035725	1	1	2	CON_P01030	CON_P01030 [851-857]		0	1242.78219	1.648	0.540	0.523	0.732	0.763						35.28	0.73	14.23	26.33	23.92	565.1	185.3	179.2	251.0	261.6	342.9	24.00	9.79	22.47	15.81	31.30	9.10	408.0	565.7		179.8	158.5		159.5	131.5		200.5	236.2		308.7	188.5		258.5	321.5			High	High	Not Found	High	High	Not Found	High	High	Not Found	High	High	Not Found	High	High	Not Found	High	High	Not Found	High	0.002798	0.01827	35
10637	False	High	[K].ARVITEEEK.[N]	1xTMT6plex [K9]; 1xTMT6plex [N-Term]	3.90375E-05	2.06754E-05	2	4	3	PROTEINSEQ_11298; PROTEINSEQ_11296	PROTEINSEQ_11298 [166-174]; PROTEINSEQ_11296 [166-174]		1	1532.90483	3.353	0.571	4.415	2.403	1.939						18.87	381.85	91.38	103.87	37.16	265.4	45.2	349.5	190.2	153.5	79.2	74.36	118.64	17.64	113.74	85.96	60.52	408.0	124.8		12.1	139.9		233.8	341.3		516.1	52.7		292.8	68.4		88.4	50.1		NotUnique	High	High	High	High	High	High	High	High	High	High	High	High	High	High	High	High	High	High	High	2.373E-05	3.004E-05	42
54925	False	High	[R].KLDPGSEETQTLVR.[E]	1xTMT6plex [K1]; 1xTMT6plex [N-Term]	2.27007E-07	2.06754E-05	1	7	3	PROTEINSEQ_2124	PROTEINSEQ_2124 [401-414]		1	2031.14864	0.879	0.765	0.601	0.993	0.644	0.776550669039326	0.95697380994999	0.467883435699441	0.662245620086775	0.410605100182134	0.43	10.40	11.24	0.74	2.84	371.6	263.6	207.0	344.0	221.9	344.6	63.99	118.75	58.41	73.47	73.70	66.81	407.9	313.4	29.0	1112.8	241.7	32.2	229.4	178.3	28.3	480.9	289.3	29.1	380.0	200.3	29.5	383.0	344.6	61.4		High	High	High	High	High	High	High	High	High	High	High	High	High	High	High	High	High	High	High	2.373E-05	1.856E-07	47
27106	False	High	[K].EDLCISPGK.[L]	1xCarbamidomethyl [C4]; 1xTMT6plex [K9]; 1xTMT6plex [N-Term]	0.00040924	2.06754E-05	2	14	5	PROTEINSEQ_1931; PROTEINSEQ_1922	PROTEINSEQ_1931 [122-130]; PROTEINSEQ_1922 [122-130]		0	1476.81324	1.218	0.706	0.763	1.491	1.207						14.16	59.10	5.60	17.06	7.94	125.2	72.6	78.5	153.3	124.1	102.8	123.10	110.09	124.98	122.42	127.59	126.11	407.8	27.8		186.3	23.5		239.6	16.8		510.5	34.6		515.7	25.4		303.8	24.6		NotUnique	High	High	High	High	High	High	High	High	High	High	High	High	High	High	High	High	High	High	High	2.373E-05	0.000304	40
51422	False	High	[K].GTGDSLR.[E]	1xTMT6plex [N-Term]	0.056956	0.00662734	1	3	3	PROTEINSEQ_52890	PROTEINSEQ_52890 [460-466]		0	934.51553	0.726	1.345	0.737	1.106	1.665	0.664801464150817	0.774159871408846	0.792330893778007	0.960280125554085	0.731398095909132	1.82	62.22	79.08	57.81	67.71	475.7	1187.9	477.2	715.7	1649.9	883.2	63.18	35.35	98.76	43.50	58.25	20.92	407.6	107.7	207.6	1463.3	708.9	523.2	361.9	105.8	522.5	639.6	540.0	544.1	483.2	1489.0	978.1	457.4	990.7	530.3		High	High	Medium	High	High	Medium	High	High	Medium	High	High	Medium	High	High	Medium	High	High	Medium	High	0.004814	0.03602	37
25466	False	High	[K].EAAPDAGAEPITADSDPAYSSK.[V]	1xTMT6plex [K22]; 1xTMT6plex [N-Term]	5.47613E-09	2.06754E-05	1	6	2	PROTEINSEQ_53193	PROTEINSEQ_53193 [288-309]		0	2621.29828	2.377	0.011	2.452	0.010	0.019						10.01	14.33	5.52	0.00	99.34	744.4	6.4	767.7		18.4	313.1	59.41		62.88			67.04	407.6		377.1			2.8	361.0		463.5						8.4	132.2		314.7		High	Not Found	High	Not Found	Not Found	High	High	Not Found	High	Not Found	Not Found	Not Found	Not Found	Not Found	High	High	Not Found	High	High	2.373E-05	4.691E-09	71
3278	False	Medium	[M].AEDMETK.[I]	1xAcetyl [N-Term]; 1xTMT6plex [K7]	0.352782	0.0371286	1	1	1	PROTEINSEQ_6064	PROTEINSEQ_6064 [2-8]		0	1094.52371	1.165	0.713	0.093	0.040	0.952						0.00	0.00	0.00	0.00	0.00	475.3	291.1	38.0	16.3	388.7	408.1							407.3			263.5			28.8			14.6			366.3			288.5				Medium	Not Found	Not Found	Medium	Not Found	Not Found	Medium	Not Found	Not Found	Medium	Not Found	Not Found	Medium	Not Found	Not Found	Medium	Not Found	Not Found	Medium	0.02579	0.2122	22
113388	False	High	[K].SLAALASR.[R]	1xTMT6plex [N-Term]	0.00174935	0.000264423	1	1	2	PROTEINSEQ_59163	PROTEINSEQ_59163 [115-122]		0	1017.62541	1.622	2.008	1.350	0.057	0.032						12.56	31.94	26.14	51.83	26.93	473.3	585.9	394.0	16.7	9.3	291.7	0.61	18.78	13.41	36.30	14.15	11.33	407.3	397.4		606.2	470.0		328.6	308.6		19.4	10.8		9.7	7.6		190.3	316.1			High	High	Not Found	High	High	Not Found	High	High	Not Found	High	High	Not Found	High	High	Not Found	High	High	Not Found	High	0.0001933	0.001276	38
52597	False	High	[R].GYGGNRFESR.[S]	1xTMT6plex [N-Term]	0.0480331	0.00565532	2	4	3	PROTEINSEQ_12749; PROTEINSEQ_12750	PROTEINSEQ_12749 [122-131]; PROTEINSEQ_12750 [122-131]		1	1371.69668	1.231	1.302	1.069	0.867	0.589	0.726352104793067	0.880097189536914	0.84942636237996	0.701140351455183	0.83242580471023	8.97	65.01	38.40	33.21	1.53	475.2	265.5	305.9	334.8	225.2	386.1	64.52	93.66	77.43	98.24	55.81	81.25	407.2	156.1	266.0	227.1	243.4	515.3	232.0	221.2	359.8	299.2	84.5	406.5	212.2	191.1	241.8	272.9	141.8	539.7	NotUnique	High	High	High	High	High	High	High	High	High	High	High	High	High	High	High	High	High	High	High	0.004143	0.03037	21
13967	False	High	[K].AYEKPPEK.[K]	2xTMT6plex [K4; K8]; 1xTMT6plex [N-Term]	0.0255244	0.00327211	1	4	2	PROTEINSEQ_48875	PROTEINSEQ_48875 [405-412]		0	1648.98772	1.011	0.728	1.066	0.848	1.150						16.31	10.49	27.35	12.02	34.76	420.9	303.1	444.1	353.3	478.8	416.5	17.08	8.36	27.23	9.81	33.82	1.63	407.2	314.4		258.6	294.8		409.3	314.8		294.5	318.5		575.8	338.6		297.8	411.7			High	High	Not Found	High	High	Not Found	High	High	Not Found	High	High	Not Found	High	High	Not Found	High	High	Not Found	High	0.002638	0.0167	12
28769	False	High	[R].EEYEGPNK.[K]	1xTMT6plex [K8]; 1xTMT6plex [N-Term]	0.00227679	0.000309077	1	2	3	PROTEINSEQ_53470	PROTEINSEQ_53470 [696-703]		0	1423.74693	0.766	1.080	1.000	0.846	1.550	0.827627407546321	0.731621386681306	0.974692624283444	0.984276834556678	0.811127101563576	9.52	3.64	20.81	2.17	69.74	475.2	408.3	378.0	342.2	921.7	404.4	28.24	39.22	50.65	65.83	57.39	34.09	407.2	245.4	168.0	369.6	358.2	330.3	286.7	299.5	303.8	281.7	287.8	373.7	241.4	831.8	479.5	267.2	404.4	406.9		High	High	High	High	High	High	High	High	High	High	High	High	High	High	High	High	High	High	High	0.0002151	0.001651	49
22400	False	High	[K].DQLLLGPTYATPK.[V]	1xTMT6plex [K13]; 1xTMT6plex [N-Term]	9.82445E-08	2.06754E-05	2	11	5	PROTEINSEQ_58178; PROTEINSEQ_58184	PROTEINSEQ_58178 [350-362]; PROTEINSEQ_58184 [350-362]		0	1875.09917	1.025	0.768	0.909	1.326	0.768	0.989993036879142	0.261441500258359	0.900070378580105	0.703441339242843	0.691714101574065	1.29	0.74	23.13	4.99	27.38	467.7	345.8	378.5	552.5	387.6	452.4	5.68	8.89	62.51	18.68	28.60	9.66	407.1	394.4	138.2	350.8	317.0	143.6	749.7	306.4	141.7	379.3	521.7	221.4	365.2	440.8	123.3	356.6	452.4	250.1	NotUnique	High	High	High	High	High	High	High	High	High	High	High	High	High	High	High	High	High	High	High	2.373E-05	8.134E-08	53
61277	False	High	[R].IHPVSTMVK.[G]	1xOxidation [M7]; 1xTMT6plex [K9]; 1xTMT6plex [N-Term]	0.000173081	2.06754E-05	1	2	2	PROTEINSEQ_14854	PROTEINSEQ_14854 [271-279]		0	1485.88634	0.737	0.872	1.021	1.158	0.909						52.87	46.16	50.81	31.72	40.68	379.2	448.8	525.7	595.8	467.7	514.7	31.32	25.49	29.54	12.42	53.16	17.48	407.0	255.3		487.5	342.9		492.9	366.4		581.5	458.9		296.8	626.7		321.3	582.8			High	High	Not Found	High	High	Not Found	High	High	Not Found	High	High	Not Found	High	High	Not Found	High	High	Not Found	High	2.373E-05	0.00013	36
34358	False	Medium	[K].EPLYEK.[D]	1xTMT6plex [K6]; 1xTMT6plex [N-Term]	0.166055	0.0190976	1	1	5	PROTEINSEQ_55634	PROTEINSEQ_55634 [51-56]		0	1236.72401	1.043	1.034	0.902	0.899	1.145	0.809338582022905	0.850263362017453	0.925259446444748	0.843709117572481	0.966411338425345	9.53	4.67	0.22	24.69	5.18	480.8	537.6	632.6	453.1	552.3	503.9	30.09	37.19	26.65	47.42	6.88	23.58	406.8	405.5	252.2	299.3	492.9	319.6	310.7	611.0	236.8	313.4	381.1	338.3	490.9	538.9	252.1	321.6	503.9	421.2		Medium	Medium	Medium	Medium	Medium	Medium	Medium	Medium	Medium	Medium	Medium	Medium	Medium	Medium	Medium	Medium	Medium	Medium	Medium	0.01344	0.1015	18
8037	False	High	[R].AMADALLER.[G]	1xTMT6plex [N-Term]	0.000165046	2.06754E-05	2	21	2	PROTEINSEQ_39965; PROTEINSEQ_39960	PROTEINSEQ_39965 [365-373]; PROTEINSEQ_39960 [365-373]		0	1218.67137	0.774	0.337	0.010	0.780	0.856						0.00	0.00	0.00	0.00	0.00	474.7	207.0	5.1	478.5	525.0	613.4							406.8			187.4			3.9			427.6			494.7			433.6			NotUnique	High	High	Not Found	High	High	Not Found	High	High	Not Found	High	High	Not Found	High	High	Not Found	High	High	Not Found	High	2.373E-05	0.000124	68
125910	False	High	[K].TPVTDPATGAVK.[E]	1xTMT6plex [K12]; 1xTMT6plex [N-Term]	4.93349E-07	2.06754E-05	1	17	3	PROTEINSEQ_46838	PROTEINSEQ_46838 [297-308]		0	1614.94669	1.164	0.433	0.760	1.021	0.468	0.492209909894061	0.456527036751741	0.788467160726521	0.653156735904237	0.3967220160676	9.83	3.31	61.40	3.84	11.87	474.6	234.6	452.3	380.1	178.9	382.3	40.54	37.11	55.99	29.65	49.81	38.81	406.7	250.8	224.2	212.4	107.3	113.4	376.3	110.5	169.3	339.7	311.1	243.3	168.6	108.1	145.9	270.2	276.4	357.1		High	High	High	High	High	High	High	High	High	High	High	High	High	High	High	High	High	High	High	2.373E-05	3.995E-07	63
114247	False	High	[K].SLLVQTK.[R]	1xTMT6plex [K7]; 1xTMT6plex [N-Term]	0.0118943	0.0017765	1	5	3	PROTEINSEQ_51734	PROTEINSEQ_51734 [350-356]		0	1246.81349	1.079	1.020	1.034	1.044	1.233	0.916335786999763	0.8723477990016	0.855478146645927	0.795594658740687	0.637692547703913	0.77	28.40	25.78	0.41	26.41	474.6	360.8	373.8	456.7	539.2	437.4	63.39	63.48	65.91	58.56	55.54	69.89	406.7	526.0	39.4	326.6	643.6	80.7	283.5	613.2	62.4	408.1	424.3	47.3	508.1	629.1	83.9	309.2	688.1	67.7		High	High	High	High	High	High	High	High	High	High	High	High	High	High	High	High	High	High	High	0.001451	0.008141	27
41501	False	High	[K].FQHGVIAAVDSR.[A]	1xTMT6plex [N-Term]	7.05632E-05	2.06754E-05	1	13	2	PROTEINSEQ_9647	PROTEINSEQ_9647 [80-91]		0	1528.84334	2.070	2.030	1.511	0.146	0.110						19.80	65.88	42.25	170.62	147.09	319.7	313.6	233.4	22.6	17.0	154.5	53.10	13.68	34.19	60.38	47.30	68.42	406.6	181.7		312.8	260.9		226.5	157.1		12.8	30.0		11.3	21.7		185.1	91.1			High	High	Not Found	High	High	Not Found	High	High	Not Found	High	High	Not Found	High	High	Not Found	High	High	Not Found	High	2.373E-05	5.357E-05	47
104944	False	High	[K].QVYDIAAK.[F]	1xTMT6plex [K8]; 1xTMT6plex [N-Term]	0.00243117	0.000309077	1	5	2	PROTEINSEQ_5785	PROTEINSEQ_5785 [483-490]		0	1365.81422	1.071	0.880	0.849	1.006	0.641						12.98	7.27	3.28	7.89	42.24	454.7	373.4	360.4	426.9	272.3	424.5	6.02	0.58	9.46	1.18	44.55	6.34	406.6	367.5		339.4	340.9		255.6	332.0		384.7	356.1		185.2	340.5		286.9	444.0			High	High	Not Found	High	High	Not Found	High	High	Not Found	High	High	Not Found	High	High	Not Found	High	High	Not Found	High	0.0002151	0.001757	39
66178	False	High	[K].IQEENVIPR.[E]	1xTMT6plex [N-Term]	0.000630026	8.74561E-05	2	9	3	PROTEINSEQ_2524; PROTEINSEQ_2515	PROTEINSEQ_2524 [981-989]; PROTEINSEQ_2515 [981-989]		0	1326.75788	0.991	1.355	0.722	0.027	1.628	0.912158591350834	0.764604904768881	0.674086481177891	0.231520756650999	0.460774631728405	10.66	20.28	14.83	58.54	19.20	474.4	544.7	368.1	10.9	654.6	402.1	32.72	55.36	31.32	125.23	13.37	31.10	406.5	234.6	179.9	493.1	230.5	380.5	317.7	187.2	137.8	9.7	4.9	29.3	616.8	499.5	330.9	284.2	301.0	336.8	NotUnique	High	High	High	High	High	High	High	High	High	High	High	High	High	High	High	High	High	High	High	7.982E-05	0.0004673	49
30256	False	High	[K].EHEEAENITEGK.[K]	1xTMT6plex [K12]; 1xTMT6plex [N-Term]	0.000225527	2.06754E-05	1	7	2	PROTEINSEQ_32290	PROTEINSEQ_32290 [165-176]		0	1843.94379	1.576	0.994	1.863	1.084	0.189						119.86	81.24	23.57	79.95	15.69	201.8	127.3	238.6	138.8	24.2	128.1	98.08	79.81	37.78	79.06	1.39	16.25	406.5	72.4		218.4	61.6		237.9	156.3		233.3	62.1		23.0	21.6		101.6	114.1			High	High	Not Found	High	High	Not Found	High	High	Not Found	High	High	Not Found	High	High	Not Found	High	High	Not Found	High	2.373E-05	0.0001695	32
60144	False	High	[K].IGDTSVSYK.[Y]	1xTMT6plex [K9]; 1xTMT6plex [N-Term]	0.000347941	2.06754E-05	2	2	10	PROTEINSEQ_14415; PROTEINSEQ_14414	PROTEINSEQ_14415 [475-483]; PROTEINSEQ_14414 [475-483]		0	1427.81462	1.207	0.871	1.092	1.037	0.723	0.880631356005473	0.6858701422364	0.948715444061789	0.806253383430108	0.73423681364225	24.38	1.78	24.10	22.63	33.45	457.2	297.7	428.5	468.7	353.1	337.5	26.45	70.76	29.87	48.80	39.21	48.33	406.4	237.1	148.0	269.5	84.3	229.8	325.0	219.2	176.5	418.9	172.2	248.8	369.2	152.0	161.2	238.6	233.0	359.5	NotUnique	High	High	High	High	High	High	High	High	High	High	High	High	High	High	High	High	High	High	High	2.373E-05	0.0002601	38
35366	False	Medium	[R].EQYILK.[Q]	1xTMT6plex [K6]; 1xTMT6plex [N-Term]	0.159912	0.0183888	3	22	2	PROTEINSEQ_792; PROTEINSEQ_782; PROTEINSEQ_787	PROTEINSEQ_792 [574-579]; PROTEINSEQ_782 [574-579]; PROTEINSEQ_787 [574-579]		0	1251.77130	0.896	0.819	0.746	1.079	0.706						21.52	70.84	44.46	13.28	21.87	273.3	249.8	227.4	329.2	215.2	305.0	70.88	99.02	85.64	43.37	71.13	54.49	406.3		51.0	538.4		46.2	348.0		42.2	403.9		96.1	352.7		56.5	323.7		122.0	NotUnique	Medium	Not Found	Medium	Medium	Not Found	Medium	Medium	Not Found	Medium	Medium	Not Found	Medium	Medium	Not Found	Medium	Medium	Not Found	Medium	Medium	0.01298	0.09828	27
98662	False	High	[K].QAALEAAAK.[A]	1xTMT6plex [K9]; 1xTMT6plex [N-Term]	1.66704E-05	2.06754E-05	2	2	2	PROTEINSEQ_6492; PROTEINSEQ_6491	PROTEINSEQ_6492 [417-425]; PROTEINSEQ_6491 [417-425]		0	1330.80947	2.245	1.616	0.061	0.055	0.052						12.24	1.98	20.99	11.32	38.49	483.0	347.7	13.1	11.8	11.2	215.2	2.64	7.12	10.91	19.68	26.96	9.01	406.2		159.3	331.0		145.6	9.2		5.3	12.1		4.1	8.7		6.2	162.1		121.2	NotUnique	High	Not Found	High	High	Not Found	High	High	Not Found	High	High	Not Found	High	High	Not Found	High	High	Not Found	High	High	2.373E-05	1.295E-05	61
99546	False	High	[R].QDLYPALK.[G]	1xTMT6plex [K8]; 1xTMT6plex [N-Term]	0.00124721	0.000148268	3	3	3	PROTEINSEQ_47038; PROTEINSEQ_47036; PROTEINSEQ_24100	PROTEINSEQ_47038 [81-88]; PROTEINSEQ_47036 [81-88]; PROTEINSEQ_24100 [89-96]		0	1405.84552	0.917	0.535	0.837	1.635	0.807	0.670164073652205	0.598768477255118	0.623262435833452	0.344909826039774	0.926717396605799	9.85	25.62	19.38	35.17	38.44	432.8	215.4	340.8	771.4	302.4	471.8	66.28	42.93	54.44	74.54	39.61	59.49	406.1	365.0	25.3	233.8	197.5	43.9	258.5	340.2	40.1	1032.0	648.8	55.6	366.8	272.9	75.3	340.9	471.8	66.8	NotUnique	High	High	High	High	High	High	High	High	High	High	High	High	High	High	High	High	High	High	High	0.0001123	0.0009159	41
52251	False	Medium	[R].GVSVLR.[G]	1xTMT6plex [N-Term]	0.452515	0.0470273	3	5	2	PROTEINSEQ_30964; PROTEINSEQ_30966; PROTEINSEQ_30965	PROTEINSEQ_30964 [248-253]; PROTEINSEQ_30966 [248-253]; PROTEINSEQ_30965 [248-253]		0	859.55627	1.335	0.571	0.599	1.049	0.892						12.67	34.24	18.57	38.04	62.29	441.1	188.8	198.0	346.5	294.8	330.4	10.12	29.98	15.66	36.96	56.42	1.94	406.1	346.3		212.0	139.6		167.8	152.6		237.0	380.9		182.1	405.9		230.4	335.0		NotUnique	Medium	Medium	Not Found	Medium	Medium	Not Found	Medium	Medium	Not Found	Medium	Medium	Not Found	Medium	Medium	Not Found	Medium	Medium	Not Found	Medium	0.03252	0.2774	22
12642	False	High	[K].ATVNLLGEEK.[K]	1xTMT6plex [K10]; 1xTMT6plex [N-Term]	5.31115E-06	2.06754E-05	1	2	2	PROTEINSEQ_49135	PROTEINSEQ_49135 [177-186]		0	1531.90958	1.671	0.862	1.889	0.784	0.850						15.49	44.86	50.73	71.06	70.34	272.7	140.7	308.3	127.9	138.7	163.2	71.06	48.67	43.91	27.13	27.73	81.50	406.1		50.8	182.4		43.3	322.3		83.7	138.8		42.2	159.4		51.9	222.5		50.8		High	Not Found	High	High	Not Found	High	High	Not Found	High	High	Not Found	High	High	Not Found	High	High	Not Found	High	High	2.373E-05	4.169E-06	57
69569	False	High	[K].ITLEVAK.[L]	1xTMT6plex [K7]; 1xTMT6plex [N-Term]	0.0154336	0.00241994	1	3	4	PROTEINSEQ_17789	PROTEINSEQ_17789 [507-513]		0	1231.80260	0.975	0.629	0.957	0.872	0.970						10.72	90.80	61.02	32.14	20.74	390.3	252.1	383.5	349.3	388.7	400.5	27.06	42.93	82.43	7.18	17.80	36.75	406.0	271.2		166.8	316.2		566.5	169.6		328.4	279.2		415.7	309.1		369.4	307.0			High	High	High	High	High	High	High	High	High	High	High	High	High	High	High	High	High	High	High	0.001907	0.01041	34
16816	False	High	[K].DAVITVPVFFNQAER.[R]	1xTMT6plex [N-Term]	9.45344E-05	2.06754E-05	3	3	4	PROTEINSEQ_58433; PROTEINSEQ_15747; PROTEINSEQ_5377	PROTEINSEQ_58433 [171-185]; PROTEINSEQ_15747 [171-185]; PROTEINSEQ_5377 [171-185]		0	1935.05373	1.257	1.183	1.118	0.463	0.657						10.67	15.41	11.99	5.22	25.08	220.7	207.7	196.3	81.3	115.4	175.6	90.96	93.54	77.04	81.46	98.47	84.72	405.9		33.3	416.6		41.3	274.3		39.9	140.1		16.9	257.1		22.3	247.9		52.8	NotUnique	High	High	High	High	High	High	High	High	High	High	High	High	High	High	High	High	High	High	High	2.373E-05	7.178E-05	40
70790	False	High	[R].LVPDSDVR.[F]	1xTMT6plex [N-Term]	0.045454	0.00542976	3	25	3	PROTEINSEQ_32567; PROTEINSEQ_32563; PROTEINSEQ_40474	PROTEINSEQ_32567 [434-441]; PROTEINSEQ_32563 [434-441]; PROTEINSEQ_40474 [221-228]		0	1129.64145	0.790	0.885	0.492	1.052	1.072	0.682618264128077	0.707371547592469	0.504373463774733	0.97698318924823	0.940348244905111	29.24	12.43	23.20	35.31	58.81	473.4	429.6	319.6	551.8	476.9	605.0	22.92	22.00	6.04	27.55	77.68	28.13	405.7	336.5	201.8	388.9	490.8	151.4	242.4	256.2	125.6	418.2	662.9	221.1	449.4	353.2	679.5	314.4	605.0	474.0	NotUnique	Medium	High	High	Medium	High	High	Medium	High	High	Medium	High	High	Medium	High	High	Medium	High	High	High	0.003992	0.02885	45
19716	False	High	[K].DIELSDDPYDCIR.[L]	1xCarbamidomethyl [C11]; 1xTMT6plex [N-Term]	1.01415E-05	2.06754E-05	2	7	3	PROTEINSEQ_14137; PROTEINSEQ_14052	PROTEINSEQ_14137 [179-191]; PROTEINSEQ_14052 [179-191]		0	1839.86321	0.909	0.281	0.748	0.750	1.096						0.00	0.00	0.00	0.00	0.00	473.4	146.5	389.4	390.7	570.6	520.8							405.7			132.6			295.3			349.2			537.7			368.1			NotUnique	High	Not Found	High	High	Not Found	High	High	Not Found	High	High	Not Found	High	High	Not Found	High	High	Not Found	High	High	2.373E-05	7.893E-06	31
20778	False	High	[K].DITEEIMSGAR.[T]	1xOxidation [M7]; 1xTMT6plex [N-Term]	9.93642E-06	2.06754E-05	2	53	3	PROTEINSEQ_41154; PROTEINSEQ_42063	PROTEINSEQ_41154 [162-172]; PROTEINSEQ_42063 [151-161]		0	1466.73582	1.125	0.921	1.331	1.280	1.158						0.00	0.00	0.00	0.00	0.00	473.3	387.5	560.1	538.9	487.3	420.9							405.6			350.8			424.8			481.6			459.2			297.5			NotUnique	High	High	High	High	High	High	High	High	High	High	High	High	High	High	High	High	High	High	High	2.373E-05	7.733E-06	53
103878	False	High	[K].QSHRIDTDG.[-]	1xTMT6plex [N-Term]	0.0608599	0.00707564	2	8	3	PROTEINSEQ_42078; PROTEINSEQ_14334	PROTEINSEQ_42078 [272-280]; PROTEINSEQ_14334 [551-559]		1	1257.63849	0.944	0.697	0.681	1.182	0.520	0.810934406456777	0.688262822459267	0.447725676198382	0.507313508357645	0.484324238102129	2.60	45.66	11.13	7.58	22.69	473.3	327.8	183.3	374.1	156.6	301.1	75.23	73.87	82.18	67.92	93.08	75.64	405.6	53.6	204.2	322.0	32.9	144.4	284.9	39.5	68.6	447.3	66.9	149.9	353.4	27.4	71.5	360.5	67.3	180.8	NotUnique	High	High	High	High	High	High	High	High	High	High	High	High	High	High	High	High	High	High	High	0.005066	0.0384	21
36126	False	Medium	[K].ESELPR.[R]	1xTMT6plex [N-Term]	0.271518	0.02914	2	12	3	PROTEINSEQ_5306; PROTEINSEQ_5299	PROTEINSEQ_5306 [374-379]; PROTEINSEQ_5299 [374-379]		0	959.53593	0.922	1.101	0.948	1.164	1.022						31.03	14.03	22.93	15.89	4.81	523.7	625.8	538.8	661.5	581.0	568.2	14.26	29.88	21.74	28.19	38.14	42.36	405.6		187.6	457.2		341.6	350.0		235.5	483.0		324.4	415.2		349.7	294.9		464.7	NotUnique	Medium	Not Found	Medium	Medium	Not Found	Medium	Medium	Not Found	Medium	Medium	Not Found	Medium	Medium	Not Found	Medium	Medium	Not Found	Medium	Medium	0.02053	0.1632	28
63072	False	High	[K].LIPVHQVR.[G]	1xTMT6plex [N-Term]	0.000249674	2.06754E-05	1	1	2	PROTEINSEQ_44153	PROTEINSEQ_44153 [330-337]		0	1190.75709	1.369	1.192	1.147	0.077	1.384						24.15	26.87	11.32	97.21	3.77	485.5	422.7	406.6	27.2	490.8	354.5	3.63	1.07	36.51	94.21	22.77	26.25	405.5	420.1		379.8	390.5		236.8	456.2		10.9	51.2		393.2	521.1		207.7	427.8			High	High	Not Found	High	High	Not Found	High	High	Not Found	High	High	Not Found	High	High	Not Found	High	High	Not Found	High	2.373E-05	0.0001876	60
119899	False	High	[K].STPLLIHCR.[D]	1xCarbamidomethyl [C8]; 1xTMT6plex [N-Term]	1.21054E-05	2.06754E-05	4	27	3	PROTEINSEQ_57289; PROTEINSEQ_57270; PROTEINSEQ_57259; PROTEINSEQ_57209	PROTEINSEQ_57289 [1114-1122]; PROTEINSEQ_57270 [1162-1170]; PROTEINSEQ_57259 [1203-1211]; PROTEINSEQ_57209 [1166-1174]		0	1325.75611	1.141	0.828	0.738	1.399	0.770	0.732936588275685	0.709415070547776	0.684328078282016	0.170461544310253	0.987264457388147	0.88	33.22	36.33	4.03	32.95	473.2	314.0	199.1	699.8	315.1	500.4	73.33	86.39	78.99	72.38	50.07	70.33	405.5	619.9	32.1	284.3	626.7	31.7	151.0	407.2	31.8	625.4	798.4	47.4	296.9	445.0	76.6	353.7	640.7	52.2	NotUnique	High	High	High	High	High	High	High	High	High	High	High	High	High	High	High	High	High	High	High	2.373E-05	9.435E-06	56
103556	False	Medium	[R].QQYVGK.[V]	1xTMT6plex [K6]; 1xTMT6plex [N-Term]	0.109436	0.0128758	1	11	3	PROTEINSEQ_1820	PROTEINSEQ_1820 [34-39]		0	1180.70903	1.076	1.264	1.235	1.200	1.073	0.908723407066541	0.604951051143351	0.670630665593632	0.687192670177544	0.887536911136367	24.04	6.36	23.75	9.55	29.58	473.0	582.7	783.6	561.5	566.2	461.0	65.96	21.54	34.41	44.19	16.90	35.92	405.3	221.0	325.1	524.7	534.2	365.0	594.3	412.1	371.5	501.8	346.6	386.2	533.5	446.6	314.9	310.8	461.0	482.3		Medium	Medium	High	Medium	Medium	High	Medium	Medium	High	Medium	Medium	High	Medium	Medium	High	Medium	Medium	High	High	0.009073	0.06814	29
56619	False	High	[R].LATVEER.[K]	1xTMT6plex [N-Term]	0.0103727	0.0015794	1	4	3	PROTEINSEQ_40302	PROTEINSEQ_40302 [54-60]		0	1046.60434	0.754	1.289	0.908	0.973	0.971						30.55	20.69	9.71	10.73	11.76	445.2	761.0	536.4	574.6	573.4	590.6	8.49	0.76	11.15	10.19	9.22	20.29	405.1		135.7	685.3		337.0	375.9		217.3	477.8		247.5	506.2		279.4	361.3		409.7		High	High	High	High	High	High	High	High	High	High	High	High	High	High	High	High	High	High	High	0.001268	0.007162	46
138911	False	High	[R].YIEVFK.[S]	1xTMT6plex [K6]; 1xTMT6plex [N-Term]	0.0269967	0.00331019	1	1	6	PROTEINSEQ_37370	PROTEINSEQ_37370 [81-86]; [179-184]		0	1256.76548	0.870	0.702	1.051	0.754	0.700	0.897321638201196	0.78145233434641	0.838821187613335	0.600126428515313	0.738597543117215	13.54	70.04	13.02	10.85	61.27	472.2	380.9	440.1	382.8	380.2	507.7	8.70	35.76	36.05	6.09	31.02	17.32	405.1	398.2	131.0	463.5	349.2	106.4	333.8	491.5	99.2	378.8	320.8	153.4	433.0	343.1	109.2	272.1	542.8	304.8		High	High	Medium	High	High	Medium	High	High	Medium	High	High	Medium	High	High	Medium	High	High	Medium	High	0.002673	0.0176	31
130309	False	High	[K].VEQATKPSFESGRR.[G]	1xTMT6plex [K6]; 1xTMT6plex [N-Term]	0.00176095	0.000264423	1	3	2	PROTEINSEQ_58983	PROTEINSEQ_58983 [81-94]		1	2050.14456	0.827	0.875	1.272	1.103	0.832						44.33	17.26	17.54	26.02	12.94	425.2	450.1	654.2	567.4	427.7	514.3	14.94	41.82	42.07	1.99	14.31	26.38	405.1		123.8	300.4		268.9	365.1		332.8	500.0		230.6	364.1		216.1	301.0		372.9		High	Not Found	High	High	Not Found	High	High	Not Found	High	High	Not Found	High	High	Not Found	High	High	Not Found	High	High	0.0001933	0.001283	21
129438	False	High	[K].VDCTANTNTCNK.[Y]	2xCarbamidomethyl [C3; C10]; 1xTMT6plex [K12]; 1xTMT6plex [N-Term]	2.2646E-05	2.06754E-05	1	12	10	PROTEINSEQ_47872	PROTEINSEQ_47872 [83-94]		0	1855.90425	0.960	1.010	0.898	1.073	1.336	0.890736992885112	0.815826677501389	0.906007869014061	0.948744881885367	0.850982935925977	7.30	21.48	18.15	49.45	75.21	472.5	515.1	455.8	554.0	543.5	516.2	54.84	1.45	12.34	64.17	28.13	40.48	404.9	651.5	75.5	471.8	464.2	226.9	313.2	453.7	170.6	495.1	710.0	69.6	650.0	348.5	248.1	364.9	586.5	145.8		High	High	High	High	High	High	High	High	High	High	High	High	High	High	High	High	High	High	High	2.373E-05	1.743E-05	33
119782	False	High	[R].STINPSK.[A]	1xTMT6plex [K7]; 1xTMT6plex [N-Term]	0.00944617	0.00155377	2	16	2	PROTEINSEQ_59650; PROTEINSEQ_59655	PROTEINSEQ_59650 [10-16]; PROTEINSEQ_59655 [10-16]		0	1204.73016	0.818	1.074	0.552	1.434	0.594						51.97	42.23	14.76	14.75	42.96	441.9	580.5	298.2	774.6	320.8	540.4	9.45	0.61	24.83	24.84	1.28	38.18	404.9		133.8	527.8		254.6	189.4		133.3	579.7		370.7	305.0		145.1	289.6		427.9	NotUnique	High	Not Found	High	High	Not Found	High	High	Not Found	High	High	Not Found	High	High	Not Found	High	High	Not Found	High	High	0.001249	0.006535	38
27615	False	High	[K].EEASGSSVTAEEAK.[K]	1xTMT6plex [K14]; 1xTMT6plex [N-Term]	1.15283E-10	2.06754E-05	2	13	3	PROTEINSEQ_60533; PROTEINSEQ_39121	PROTEINSEQ_60533 [689-702]; PROTEINSEQ_39121 [742-755]		0	1852.95402	1.009	1.181	1.684	0.020	1.779	0.773212238828276	0.709771706060797	0.578469740908325	0.170461544310253	0.40195226218409	4.36	29.82	24.43	66.61	15.60	540.6	648.0	700.3	9.5	839.4	468.4	32.00	41.59	64.12	91.39	41.46	41.95	404.8	455.9	273.4	399.9	594.1	448.6	406.1	603.3	633.5	8.5	4.9	13.2	702.7	757.5	700.7	331.1	415.8	518.0	NotUnique	High	High	High	High	High	High	High	High	High	High	High	High	High	High	High	High	High	High	High	2.373E-05	1.032E-10	115
2357	False	Medium	[R].ACVDFK.[T]	1xCarbamidomethyl [C2]; 1xTMT6plex [K6]; 1xTMT6plex [N-Term]	0.147435	0.0173425	3	3	2	PROTEINSEQ_2901; PROTEINSEQ_2900; PROTEINSEQ_2899	PROTEINSEQ_2901 [72-77]; PROTEINSEQ_2900 [73-78]; PROTEINSEQ_2899 [73-78]		0	1197.67020	1.355	1.277	0.767	0.745	1.202						33.63	26.17	30.25	4.42	5.95	656.5	619.0	371.9	361.0	582.5	484.6	44.94	38.58	42.09	18.85	9.06	14.69	404.8		295.4	423.6		360.7	207.5		189.2	282.1		165.4	514.8		283.5	308.6		322.9	NotUnique	Medium	Not Found	Medium	Medium	Not Found	Medium	Medium	Not Found	Medium	Medium	Not Found	Medium	Medium	Not Found	Medium	Medium	Not Found	Medium	Medium	0.01217	0.09062	26
128679	False	High	[R].VAFERGEEPGK.[S]	1xTMT6plex [K11]; 1xTMT6plex [N-Term]	0.00018524	2.06754E-05	1	11	2	PROTEINSEQ_28454	PROTEINSEQ_28454 [457-467]		1	1676.93719	1.079	0.603	0.729	1.427	0.710						0.00	0.00	0.00	0.00	0.00	472.2	263.8	319.2	624.5	310.6	437.7							404.6			238.8			242.1			558.1			292.7			309.4				High	High	Not Found	High	High	Not Found	High	High	Not Found	High	High	Not Found	High	High	Not Found	High	High	Not Found	High	2.373E-05	0.000139	31
43098	False	High	[K].GAGTDDSTLVR.[I]	1xTMT6plex [N-Term]	2.33014E-06	2.06754E-05	1	16	4	PROTEINSEQ_55931	PROTEINSEQ_55931 [431-441]		0	1320.69567	0.811	0.444	1.686	1.082	0.715	0.875518578064348	0.508155219726714	0.557346170200093	0.811111572131734	0.526839415256269	34.85	43.14	10.25	10.35	26.49	453.8	154.2	1110.0	375.8	248.5	347.4	26.07	78.48	37.57	2.17	65.68	46.87	404.3	237.6	146.9	407.3	141.4	47.0	918.7	469.7	415.5	329.8	316.1	154.4	589.8	224.3	89.6	507.9	347.4	199.9		High	High	High	High	High	High	High	High	High	High	High	High	High	High	High	High	High	High	High	2.373E-05	1.857E-06	75
137391	False	High	[R].WSLQSEAHR.[R]	1xTMT6plex [N-Term]	0.000254804	2.06754E-05	1	3	2	PROTEINSEQ_56177	PROTEINSEQ_56177 [101-109]		0	1342.70651	1.228	1.190	2.064	0.023	0.492						2.87	8.79	16.89	98.56	85.10	299.8	290.6	504.0	5.7	120.0	244.2	60.05	68.86	48.70	21.18	108.82	62.28	404.3	160.7		447.8	156.5		547.3	303.2		4.4	5.6		313.4	39.1		276.9	152.2			High	High	Not Found	High	High	Not Found	High	High	Not Found	High	High	Not Found	High	High	Not Found	High	High	Not Found	High	2.373E-05	0.0001912	30
6525	False	High	[K].AIEELLK.[E]	1xTMT6plex [K7]; 1xTMT6plex [N-Term]	0.0121935	0.00194803	1	2	3	PROTEINSEQ_21593	PROTEINSEQ_21593 [11-17]		0	1273.81316	1.158	0.789	0.908	0.858	1.598						18.58	20.54	19.00	31.47	29.04	150.8	102.7	118.1	111.6	208.0	130.1	115.20	99.73	100.45	94.30	118.33	108.62	404.2		15.6	223.5		18.8	217.7		18.2	223.1		20.0	657.3		28.3	254.0		28.3		High	High	High	High	High	High	High	High	High	High	High	High	High	High	High	High	High	High	High	0.001523	0.008301	23
55254	False	High	[K].KSDVETIFSK.[Y]	2xTMT6plex [K1; K10]; 1xTMT6plex [N-Term]	2.5598E-05	2.06754E-05	3	6	2	PROTEINSEQ_52345; PROTEINSEQ_52344; PROTEINSEQ_52338	PROTEINSEQ_52345 [35-44]; PROTEINSEQ_52344 [35-44]; PROTEINSEQ_52338 [35-44]		1	1841.09873	1.320	0.670	1.121	0.825	0.783						4.68	18.41	1.23	7.09	35.88	557.7	282.9	473.7	348.6	331.0	422.4	23.47	44.15	28.92	21.23	58.36	27.79	404.2	556.1		185.4	358.2		292.0	502.2		267.8	341.1		201.1	463.2		244.7	515.5		NotUnique	High	High	Not Found	High	High	Not Found	High	High	Not Found	High	High	Not Found	High	High	Not Found	High	High	Not Found	High	2.373E-05	1.978E-05	40
70866	False	High	[K].LVQLGQAEK.[R]	1xTMT6plex [K9]; 1xTMT6plex [N-Term]	4.01148E-05	2.06754E-05	2	6	3	PROTEINSEQ_637; PROTEINSEQ_374	PROTEINSEQ_637 [167-175]; PROTEINSEQ_374 [168-176]		0	1443.89354	1.174	1.233	0.675	1.172	0.648	0.598147431664807	0.647146062299395	0.483762521899581	0.380535589044196	0.684656552012731	10.17	15.12	17.97	15.28	60.89	460.7	325.2	198.3	344.2	114.4	293.7	52.01	31.10	36.51	40.37	91.40	48.44	404.2	388.5	46.4	294.4	443.6	118.2	150.4	188.2	37.7	307.6	344.8	67.9	107.8	389.7	38.8	207.6	392.4	78.7	NotUnique	High	High	High	High	High	High	High	High	High	High	High	High	High	High	High	High	High	High	High	2.373E-05	3.085E-05	58
47572	False	High	[R].GIPGLDVEDDEEGGGGAP.[-]	1xTMT6plex [N-Term]	5.09222E-11	2.06754E-05	1	11	3	PROTEINSEQ_55962	PROTEINSEQ_55962 [629-646]		0	1912.89735	1.643	1.839	1.704	0.061	0.070						0.00	0.00	0.00	0.00	0.00	471.7	527.9	489.1	17.5	20.0	287.0							404.2			477.9			370.9			15.6			18.8			202.9				High	Not Found	Not Found	High	Not Found	Medium	High	Not Found	Not Found	High	Not Found	Not Found	High	Not Found	Not Found	High	Not Found	Not Found	High	2.373E-05	4.624E-11	138
115011	False	High	[K].SIYGER.[F]	1xTMT6plex [N-Term]	0.0583485	0.00679778	1	4	5	PROTEINSEQ_38913	PROTEINSEQ_38913 [117-122]		0	953.52536	1.186	1.435	1.207	0.803	1.375	0.851381560444363	0.906729900222259	0.757683985954577	0.594659991919472	0.997217664960892	2.64	12.06	36.57	37.52	65.36	399.2	560.0	471.1	270.4	462.6	374.9	18.98	46.38	63.89	27.10	66.29	7.55	403.9	336.7	103.8	507.0	192.1	256.2	357.3	263.6	391.3	223.0	227.4	161.6	137.5	417.5	339.0	275.9	336.5	225.1		Medium	Medium	High	Medium	Medium	High	Medium	Medium	High	Medium	Medium	High	Medium	Medium	High	Medium	Medium	High	High	0.004892	0.03672	38
8954	False	Medium	[K].ANYRGGEIR.[E]	1xTMT6plex [N-Term]	0.288322	0.0307483	1	3	2	PROTEINSEQ_35193	PROTEINSEQ_35193 [251-259]		1	1264.69595	2.714	0.018	1.256	0.020	0.024						0.00	0.00	0.00	0.00	0.00	470.8	3.2	217.8	3.5	4.1	173.4							403.4			2.9			165.2			3.1			3.9			122.6				Medium	Not Found	Medium	Medium	Not Found	Medium	Medium	Not Found	Medium	Medium	Not Found	Not Found	Medium	Not Found	Not Found	Medium	Not Found	Medium	Medium	0.02163	0.1736	23
55410	False	High	[K].KYEEIDNAPEER.[A]	1xTMT6plex [K1]; 1xTMT6plex [N-Term]	1.61503E-07	2.06754E-05	4	14	5	PROTEINSEQ_1290; PROTEINSEQ_1288; PROTEINSEQ_1281; PROTEINSEQ_1287	PROTEINSEQ_1290 [91-102]; PROTEINSEQ_1288 [91-102]; PROTEINSEQ_1281 [91-102]; PROTEINSEQ_1287 [91-102]		1	1951.01729	0.782	0.880	0.721	1.436	0.938	0.426905496724093	0.978055303704002	0.481620676383626	0.254184912211747	0.896560503253054	8.91	29.49	16.96	18.79	38.83	490.2	769.9	452.3	900.6	588.6	627.2	28.70	29.48	47.58	48.01	66.98	35.23	403.0	645.8	158.7	450.4	705.9	406.2	271.0	736.1	169.3	625.5	1428.0	360.9	338.9	1204.2	268.7	399.8	1049.4	376.6	NotUnique	High	High	High	High	High	High	High	High	High	High	High	High	High	High	High	High	High	High	High	2.373E-05	1.325E-07	52
42520	False	High	[R].FVYHLSDLCK.[K]	1xCarbamidomethyl [C9]; 1xTMT6plex [K10]; 1xTMT6plex [N-Term]	0.00019825	2.06754E-05	2	5	3	PROTEINSEQ_35444; PROTEINSEQ_35491	PROTEINSEQ_35444 [83-92]; PROTEINSEQ_35491 [83-92]		0	1739.95548	2.514	0.602	0.823	0.828	0.292	0.505477412743824	0.652376957782706	0.864550557993077	0.695423062484916	0.549038500588792	10.05	11.21	72.50	50.09	62.31	470.1	79.7	100.9	217.1	61.7	175.1	109.71	17.54	140.96	37.59	110.69	99.78	402.8	135.6	611.5	95.4	73.1	34.3	53.8	86.9	453.3	195.7	85.3	87.0	11.5	55.7	100.2	123.8	122.5	451.2	NotUnique	High	High	High	High	High	High	High	High	High	High	High	High	High	High	High	High	High	High	High	2.373E-05	0.0001492	25
975	False	Medium	[R].AAIEER.[Y]	1xTMT6plex [N-Term]	0.20328	0.0229055	2	6	2	PROTEINSEQ_57648; PROTEINSEQ_57653	PROTEINSEQ_57648 [46-51]; PROTEINSEQ_57653 [46-51]		0	917.52536	0.893	0.938	1.081	0.600	0.981						0.00	0.00	0.00	0.00	0.00	469.9	493.6	568.8	315.6	516.1	526.1							402.7			446.9			431.4			282.0			486.3			371.9			NotUnique	Medium	Not Found	Medium	Medium	Not Found	Medium	Medium	Not Found	Medium	Medium	Not Found	Medium	Medium	Not Found	Medium	Medium	Not Found	Medium	Medium	0.01615	0.1235	36
114234	False	High	[R].SLITSDK.[G]	1xTMT6plex [K7]; 1xTMT6plex [N-Term]	0.0562712	0.00657007	1	8	3	PROTEINSEQ_43100	PROTEINSEQ_43100 [579-585]		0	1221.74547	1.041	0.565	0.667	0.683	0.922						18.48	71.70	54.45	11.92	44.92	430.2	233.5	275.4	282.3	381.0	413.1	12.47	57.39	44.23	16.36	36.31	5.08	402.7	332.1		325.2	139.2		288.7	171.7		224.6	266.7		466.8	264.4		281.7	428.2			High	High	High	High	High	High	High	High	High	High	High	High	High	High	High	High	High	High	High	0.004752	0.03545	36
1098	False	High	[R].AALTSAR.[T]	1xTMT6plex [N-Term]	0.00574335	0.000933987	1	2	2	PROTEINSEQ_649	PROTEINSEQ_649 [188-194]		0	918.55700	0.818	1.267	0.795	0.686	1.186						10.46	19.46	26.08	3.33	41.04	275.1	426.5	267.6	231.0	399.2	336.5	69.17	62.49	57.37	78.72	99.82	76.49	402.5	135.9		620.6	243.3		312.1	149.9		386.8	103.7		905.7	149.6		435.8	183.7			High	High	Not Found	High	High	Not Found	High	High	Not Found	High	High	Not Found	High	High	Not Found	High	High	Not Found	High	0.0007076	0.004067	42
37857	False	High	[K].EVELNELEPEK.[Q]	1xTMT6plex [K11]; 1xTMT6plex [N-Term]	2.72823E-07	2.06754E-05	3	17	4	PROTEINSEQ_23602; PROTEINSEQ_53141; PROTEINSEQ_23608	PROTEINSEQ_23602 [112-122]; PROTEINSEQ_53141 [11-21]; PROTEINSEQ_23608 [112-122]		0	1786.98387	0.788	0.712	1.081	1.033	1.087	0.574814323050008	0.640827064434732	0.985067553618774	0.661224680187267	0.798828415982017	11.99	3.01	12.23	6.14	23.19	77.7	77.4	82.3	132.0	97.7	106.6	114.95	53.59	123.43	101.02	117.41	116.76	402.5	65.5	18.9	119.9	71.0	18.9	488.8	70.9	26.4	550.7	88.8	52.9	610.8	88.2	36.4	421.6	106.6	36.2	NotUnique	High	High	High	High	High	High	High	High	High	High	High	High	High	High	High	High	High	High	High	2.373E-05	2.227E-07	73
45644	False	High	[R].GGFAVQAK.[K]	1xTMT6plex [K8]; 1xTMT6plex [N-Term]	0.000452867	6.082E-05	2	7	2	PROTEINSEQ_4118; PROTEINSEQ_4115	PROTEINSEQ_4118 [10-17]; PROTEINSEQ_4115 [10-17]		0	1235.75123	1.364	1.751	1.019	0.046	1.446						11.53	31.13	16.06	9.94	24.33	474.5	609.3	354.6	15.9	502.9	347.9	1.46	16.96	2.84	2.97	10.64	12.41	402.4		155.2	622.2		237.9	274.4		130.1	13.9		6.5	511.0		212.9	225.2		228.1	NotUnique	High	Not Found	High	High	Not Found	High	High	Not Found	High	High	Not Found	High	High	Not Found	High	High	Not Found	High	High	2.373E-05	0.0003365	49
116872	False	High	[K].SQLNSQSVEITK.[L]	1xTMT6plex [K12]; 1xTMT6plex [N-Term]	3.89166E-08	2.06754E-05	2	10	3	PROTEINSEQ_40782; PROTEINSEQ_40786	PROTEINSEQ_40782 [799-810]; PROTEINSEQ_40786 [799-810]		0	1792.02165	1.150	0.834	0.817	1.019	0.866						24.70	19.71	37.49	14.69	2.08	102.8	74.6	73.1	91.1	77.5	89.4	128.47	129.27	135.64	130.03	132.26	132.00	402.3	19.0		318.9	14.5		383.7	9.1		397.4	15.7		399.1	12.8		340.7	16.6		NotUnique	High	High	High	High	High	High	High	High	High	High	High	High	High	High	High	High	High	High	High	2.373E-05	3.251E-08	81
19964	False	High	[R].DLLAAAK.[T]	1xTMT6plex [K7]; 1xTMT6plex [N-Term]	0.0615952	0.00713515	2	5	3	PROTEINSEQ_51686; PROTEINSEQ_51683	PROTEINSEQ_51686 [218-224]; PROTEINSEQ_51683 [218-224]		0	1159.74508	0.891	0.788	1.043	0.956	0.849	0.801505755935992	0.78145233434641	0.879537872674245	0.770315161980332	0.979054354394612	3.83	53.60	5.78	15.44	0.95	469.5	532.0	549.4	503.5	571.9	526.8	50.76	55.85	34.43	66.61	42.75	56.51	402.3	385.8	336.6	481.6	256.6	405.2	354.1	473.3	328.6	332.4	423.5	499.0	538.9	401.2	452.5	304.6	526.8	700.8	NotUnique	High	High	High	High	High	High	High	High	High	High	High	High	High	High	High	High	High	High	High	0.005106	0.03878	34
24603	False	High	[K].DVLSGGEK.[Q]	1xTMT6plex [K8]; 1xTMT6plex [N-Term]	0.012578	0.00197957	2	10	1	PROTEINSEQ_56884; PROTEINSEQ_45230	PROTEINSEQ_56884 [607-614]; PROTEINSEQ_45230 [603-610]		0	1262.73564	1.077	0.785	1.119	0.877	0.893						0.00	0.00	0.00	0.00	0.00	469.4	341.9	487.6	382.2	389.2	435.7							402.2			309.5			369.8			341.6			366.8			308.0			NotUnique	High	Not Found	Not Found	High	Not Found	Not Found	High	Not Found	Not Found	High	Not Found	Not Found	High	Not Found	Not Found	High	Not Found	Not Found	High	0.001551	0.008581	35
49821	False	Medium	[R].GRAEDLSR.[D]	1xTMT6plex [N-Term]	0.357703	0.0376464	2	2	3	PROTEINSEQ_2670; PROTEINSEQ_2669	PROTEINSEQ_2670 [408-415]; PROTEINSEQ_2669 [408-415]		1	1132.62720	2.265	1.536	1.001	0.010	0.010						12.50	21.66	37.31	0.00	0.00	406.2	254.1	207.3	4.4	5.0	165.4	72.45	80.99	76.40			66.39	402.0	44.8	131.5	330.1	22.3	111.9	157.3	14.6	77.6	3.9				4.5		146.4	34.5	99.3	NotUnique	Medium	Medium	Medium	Medium	Medium	Medium	Medium	Medium	Medium	Medium	Not Found	Not Found	Not Found	Medium	Not Found	Medium	Medium	Medium	Medium	0.02614	0.2155	20
29479	False	High	[R].EGESLEDLMK.[L]	1xOxidation [M9]; 1xTMT6plex [K10]; 1xTMT6plex [N-Term]	0.00123071	0.000148268	2	23	3	PROTEINSEQ_12214; PROTEINSEQ_14640	PROTEINSEQ_12214 [254-263]; PROTEINSEQ_14640 [197-206]		0	1624.85041	1.150	0.820	2.149	0.508	1.104						0.00	0.00	0.00	0.00	0.00	468.9	334.3	876.0	207.0	450.0	407.6							401.8			302.6			664.4			185.0			424.0			288.1			NotUnique	High	High	High	High	High	High	High	High	High	High	High	High	High	High	High	High	High	High	High	0.0001123	0.0009015	25
44588	False	High	[K].GEFVTTVQQR.[G]	1xTMT6plex [N-Term]	4.17868E-05	2.06754E-05	2	13	3	PROTEINSEQ_37115; PROTEINSEQ_50529	PROTEINSEQ_37115 [240-249]; PROTEINSEQ_50529 [221-230]		0	1393.76369	1.398	1.089	0.838	0.545	0.768	0.625837424505531	0.731494533944824	0.784852063212926	0.226651035508948	0.460774631728405	38.81	7.68	43.97	12.33	6.20	468.8	271.1	226.7	113.2	150.1	236.7	30.82	38.75	51.32	54.59	56.64	47.96	401.7	224.4	161.7	394.8	190.0	119.4	288.6	195.3	48.8	221.3	95.2	38.4	343.0	131.9	68.5	321.0	190.3	142.1	NotUnique	High	High	High	High	High	High	High	High	High	High	High	High	High	High	High	High	High	High	High	2.373E-05	3.205E-05	49
97926	False	Medium	[R].NVNIFK.[F]	1xTMT6plex [K6]; 1xTMT6plex [N-Term]	0.0912781	0.0105626	2	6	3	PROTEINSEQ_28656; PROTEINSEQ_14849	PROTEINSEQ_28656 [142-147]; PROTEINSEQ_14849 [113-118]		0	1192.74541	1.112	0.949	1.278	0.817	1.378	0.904878855919903	0.960098362724725	0.884798571561984	0.286589824096333	0.835690444566634	9.53	51.30	24.59	11.91	75.95	390.8	483.2	496.2	351.7	459.0	396.1	12.67	41.90	53.02	28.88	88.91	38.09	401.6	312.2	126.5	229.1	443.0	278.6	213.6	427.5	318.9	314.3	228.7	193.5	250.9	414.2	677.7	280.0	333.0	400.2	NotUnique	High	Medium	Medium	High	Medium	Medium	High	Medium	Medium	High	Medium	Medium	High	Medium	Medium	High	Medium	Medium	High	0.00742	0.05704	28
93311	False	High	[K].NAEIALR.[T]	1xTMT6plex [N-Term]	0.0121935	0.00194803	1	10	2	PROTEINSEQ_54985	PROTEINSEQ_54985 [321-327]		0	1015.60976	1.146	0.977	0.909	1.740	0.791						0.00	0.00	0.00	0.00	0.00	468.5	399.4	371.7	711.0	323.2	408.7							401.5			361.6			281.9			635.4			304.6			288.9				High	Not Found	High	High	Not Found	High	High	Not Found	High	High	Not Found	High	High	Not Found	High	High	Not Found	High	High	0.001542	0.008329	43
106232	False	High	[K].RFPETVLAR.[C]	1xTMT6plex [N-Term]	2.21882E-05	2.06754E-05	1	8	4	PROTEINSEQ_10352	PROTEINSEQ_10352 [58-66]		1	1317.78404	1.928	1.540	2.911	0.111	0.044						0.00	0.00	0.00	0.00	0.00	468.5	374.2	707.4	27.0	10.6	243.0							401.5			338.8			536.5			24.1			10.0			171.8				High	High	High	High	High	High	High	High	High	High	High	High	High	High	High	High	High	High	High	2.373E-05	1.714E-05	54
139778	False	High	[R].YQIDDKPNNQIR.[I]	1xTMT6plex [K6]; 1xTMT6plex [N-Term]	0.0170423	0.00263762	1	4	2	PROTEINSEQ_1136	PROTEINSEQ_1136 [231-242]		0	1962.08089	1.280	1.090	0.668	0.022	0.914						1.63	14.00	4.18	96.83	54.23	407.7	347.2	212.9	7.1	291.1	318.6	19.50	33.84	24.91	90.96	29.04	21.02	401.4	299.3		401.2	249.4		192.9	153.5		13.7	2.8		222.7	323.5		261.6	274.3			High	High	Not Found	High	High	Not Found	High	High	Not Found	High	High	Not Found	High	High	Not Found	High	High	Not Found	High	0.002053	0.01142	8
53909	False	High	[K].HPSSPECLVSAQK.[V]	1xCarbamidomethyl [C7]; 1xTMT6plex [K13]; 1xTMT6plex [N-Term]	9.0755E-05	2.06754E-05	4	9	2	PROTEINSEQ_57106; PROTEINSEQ_57107; PROTEINSEQ_57102; PROTEINSEQ_57104	PROTEINSEQ_57106 [74-86]; PROTEINSEQ_57107 [74-86]; PROTEINSEQ_57102 [74-86]; PROTEINSEQ_57104 [74-86]		0	1898.02060	1.048	0.758	0.531	1.104	0.775						6.22	18.64	8.07	15.99	1.04	371.3	268.7	188.3	391.3	274.6	354.3	32.24	20.87	44.84	51.50	38.73	37.81	401.3	248.3		282.2	212.3		198.3	116.8		512.2	224.7		342.7	187.1		329.4	269.4		NotUnique	High	High	Not Found	High	High	Not Found	High	High	Not Found	High	High	Not Found	High	High	Not Found	High	High	Not Found	High	2.373E-05	6.912E-05	36
7869	False	High	[R].AIVDAAR.[H]	1xTMT6plex [N-Term]	0.056956	0.00662734	2	20	2	PROTEINSEQ_42510; PROTEINSEQ_42514	PROTEINSEQ_42510 [470-476]; PROTEINSEQ_42514 [470-476]		0	944.57265	0.859	0.892	0.644	0.998	0.957						2.18	21.97	8.75	7.24	9.18	423.3	439.7	317.5	491.9	471.9	492.9	14.22	36.39	24.44	9.42	24.84	16.27	401.2	322.7		517.9	309.8		286.7	229.7		469.9	387.0		531.0	356.6		391.1	439.1		NotUnique	High	High	Not Found	High	High	Not Found	High	High	Not Found	High	High	Not Found	High	High	Not Found	High	High	Not Found	High	0.004814	0.036	49
11952	False	High	[K].ATALPLLK.[Q]	1xTMT6plex [K8]; 1xTMT6plex [N-Term]	0.00148247	0.00023703	1	4	3	PROTEINSEQ_15112	PROTEINSEQ_15112 [134-141]		0	1284.86553	1.185	1.155	0.945	1.018	0.997						23.92	20.10	33.08	10.70	3.25	229.8	224.1	183.4	197.4	193.4	193.9	86.53	55.66	91.70	63.01	68.57	70.91	401.2		36.5	307.5		65.1	301.1		31.7	284.9		49.0	309.4		52.0	237.9		67.1		High	High	High	High	High	High	High	High	High	High	High	High	High	High	High	High	High	High	High	0.0001612	0.001082	42
34970	False	High	[K].EQLPIFK.[A]	1xTMT6plex [K7]; 1xTMT6plex [N-Term]	0.0638494	0.00739722	1	3	4	PROTEINSEQ_7352	PROTEINSEQ_7352 [63-69]		0	1332.82914	1.523	1.182	1.642	0.023	0.871						10.83	15.49	43.14	98.99	32.76	1047.0	812.4	1128.8	15.9	598.6	687.4	94.33	96.73	108.84	14.99	104.72	88.32	401.0		758.4	318.6		826.1	308.9		1171.1	12.8		7.1	217.8		707.6	233.6		858.4		High	High	High	High	High	High	High	High	High	High	Not Found	High	High	High	High	High	High	High	High	0.005257	0.04012	27
97711	False	High	[R].NVADDTRSEDLR.[R]	1xTMT6plex [N-Term]	0.024588	0.00318916	1	10	2	PROTEINSEQ_54001	PROTEINSEQ_54001 [16-27]		1	1619.81864	1.143	0.790	1.239	1.038	0.751						4.79	14.91	6.78	53.09	14.92	534.0	369.2	578.9	485.1	351.2	467.3	18.61	0.05	20.47	34.75	0.07	14.10	400.9	514.1		334.4	338.4		379.5	577.0		557.1	317.5		331.1	316.8		298.9	516.5			High	High	Not Found	High	High	Not Found	High	High	Not Found	High	High	Not Found	High	High	Not Found	High	High	Not Found	High	0.002568	0.01609	25
39982	False	Medium	[K].FFTESR.[L]	1xTMT6plex [N-Term]	0.152316	0.0177379	2	23	3	PROTEINSEQ_13780; PROTEINSEQ_13771	PROTEINSEQ_13780 [250-255]; PROTEINSEQ_13771 [250-255]		0	1015.54101	0.870	0.790	1.137	0.854	0.862	0.75873030968797	0.606304179746299	0.750278115450746	0.921138105537447	0.810858525291348	1.72	19.21	25.19	11.36	40.43	467.7	395.0	661.5	556.0	434.2	435.0	28.57	15.71	21.86	26.89	20.36	32.55	400.8	286.5	197.3	357.6	286.3	188.3	522.6	387.1	247.6	512.6	283.9	222.8	485.6	307.2	198.2	307.5	395.1	420.7	NotUnique	Medium	Medium	Medium	Medium	Medium	Medium	Medium	Medium	Medium	Medium	Medium	Medium	Medium	Medium	Medium	Medium	Medium	Medium	Medium	0.01252	0.0936	35
139674	False	High	[K].YPTYPEAEK.[-]	1xTMT6plex [K9]; 1xTMT6plex [N-Term]	0.000322981	2.06754E-05	2	5	4	PROTEINSEQ_48281; PROTEINSEQ_48279	PROTEINSEQ_48281 [567-575]; PROTEINSEQ_48279 [567-575]		0	1555.84083	1.791	1.225	1.114	0.152	0.730	0.457005362261568	0.721995646101696	0.925259446444748	0.177141552598779	0.546774039127193	22.46	36.69	15.19	2.09	9.13	467.7	368.3	320.8	36.7	226.3	261.2	39.10	25.16	42.13	38.67	14.06	15.51	400.8	309.0	248.6	215.7	337.7	174.2	243.3	123.1	134.7	19.6	30.9	20.0	169.2	204.2	107.6	184.6	241.1	193.9	NotUnique	High	High	High	High	High	High	High	High	High	High	High	High	High	High	High	High	High	High	High	2.373E-05	0.000241	40
24497	False	High	[K].DVGLHIK.[A]	1xTMT6plex [K7]; 1xTMT6plex [N-Term]	0.0123459	0.00194803	1	5	2	PROTEINSEQ_817	PROTEINSEQ_817 [784-790]		0	1239.78253	0.803	0.664	0.870	1.388	0.771						2.92	48.46	120.04	38.36	31.38	427.2	353.3	462.9	738.6	410.6	532.2	12.76	57.49	97.76	20.47	14.09	15.51	400.7	329.1		492.4	210.4		821.7	170.4		570.5	718.7		350.1	409.5		420.0	476.7			High	High	Not Found	High	High	Not Found	High	High	Not Found	High	High	Not Found	High	High	Not Found	High	High	Not Found	High	0.001542	0.008435	30
95267	False	High	[K].NIGPLVK.[T]	1xTMT6plex [K7]; 1xTMT6plex [N-Term]	0.012118	0.0019082	1	10	2	PROTEINSEQ_38867	PROTEINSEQ_38867 [164-170]		0	1198.79236	1.084	0.999	1.268	1.151	0.808						19.62	1.51	6.77	5.77	52.58	317.1	292.1	370.8	336.5	236.3	292.4	52.34	36.86	41.49	30.31	12.84	35.51	400.7	181.3		345.3	205.1		380.4	236.1		373.9	227.7		203.3	233.6		267.1	226.2			High	High	Not Found	High	High	Not Found	High	High	Not Found	High	High	Not Found	High	High	Not Found	High	High	Not Found	High	0.001523	0.008298	30
53801	False	High	[R].HNPVFGVMS.[-]	1xTMT6plex [N-Term]	0.0176881	0.00264599	2	10	2	PROTEINSEQ_8390; PROTEINSEQ_8309	PROTEINSEQ_8390 [410-418]; PROTEINSEQ_8309 [410-418]		0	1216.63459	1.959	1.992	0.453	0.840	1.550						157.27	219.72	750.38	66.99	37.55	526.4	535.2	121.7	225.7	416.5	268.7	16.70	51.25	128.49	49.74	71.26	94.31	400.6	499.8		331.5	717.3		20.2	479.0		291.3	131.5		683.3	215.9		424.8	120.1		NotUnique	High	High	Not Found	High	High	Not Found	High	High	Not Found	High	High	Not Found	High	High	Not Found	High	High	Not Found	High	0.002069	0.01179	30
24946	False	High	[R].DVYLSPRDDGYSTK.[D]	1xTMT6plex [K14]; 1xTMT6plex [N-Term]	0.000258282	2.06754E-05	3	6	4	PROTEINSEQ_58983; PROTEINSEQ_58985; PROTEINSEQ_58987	PROTEINSEQ_58983 [204-217]; PROTEINSEQ_58985 [204-217]; PROTEINSEQ_58987 [203-216]		1	2074.08571	1.381	0.553	0.736	0.741	0.150	0.472870975360858	0.668125366243382	0.945712783254674	0.735073277908125	0.636080416231258	13.67	30.49	83.18	27.49	129.72	360.5	95.8	274.3	158.1	20.6	213.4	41.19	63.07	73.91	86.73	153.07	49.72	400.6	304.0	61.6	20.7	108.1	42.2	208.0	393.6	24.3	427.8	133.0	34.5	419.9	15.2	9.4	263.5	213.4	82.7	NotUnique	High	High	High	High	High	High	High	High	High	High	High	High	High	High	High	High	High	High	High	2.373E-05	0.0001938	30
137731	False	High	[K].YAQAGFEGFK.[T]	1xTMT6plex [K10]; 1xTMT6plex [N-Term]	3.72753E-06	2.06754E-05	1	3	4	PROTEINSEQ_5754	PROTEINSEQ_5754 [470-479]		0	1575.85715	0.948	1.412	1.224	1.202	1.250	0.708978584093946	0.529620749682657	0.447725676198382	0.716679645021376	0.555754479150307	3.03	16.27	1.19	17.78	15.17	194.0	288.8	272.8	177.5	255.9	204.6	88.45	64.51	75.05	84.94	64.06	77.47	400.6	163.6	17.2	549.5	264.8	72.6	448.5	235.0	41.8	518.9	149.3	49.6	510.9	230.9	68.8	341.4	204.6	55.2		High	High	High	High	High	High	High	High	High	High	High	High	High	High	High	High	High	High	High	2.373E-05	2.945E-06	56
42654	False	Medium	[R].FYQDLK.[D]	1xTMT6plex [K6]; 1xTMT6plex [N-Term]	0.196944	0.0224373	1	4	2	PROTEINSEQ_61199	PROTEINSEQ_61199 [37-42]		0	1271.73999	1.145	0.884	1.143	0.829	1.104						22.88	32.10	3.92	10.28	8.79	603.0	465.5	601.7	436.6	581.5	526.6	35.28	16.02	10.54	4.51	5.92	14.25	400.5		251.9	472.2		183.0	423.5		242.7	377.9		180.6	525.5		276.8	336.4		349.8		Medium	Not Found	Medium	Medium	Not Found	Medium	Medium	Not Found	Medium	Medium	Not Found	Medium	Medium	Not Found	Medium	Medium	Not Found	Medium	Medium	0.01581	0.1198	29
59024	False	High	[R].LEQIAAEQK.[A]	1xTMT6plex [K9]; 1xTMT6plex [N-Term]	8.19534E-05	2.06754E-05	3	6	4	PROTEINSEQ_52345; PROTEINSEQ_52344; PROTEINSEQ_52338	PROTEINSEQ_52345 [192-200]; PROTEINSEQ_52344 [192-200]; PROTEINSEQ_52338 [192-200]		0	1487.88336	1.053	1.252	1.581	0.865	1.177	0.96206238088539	0.590242489401509	0.600603171903295	0.435968003827072	0.552734596439704	40.74	19.86	42.96	3.28	7.53	467.3	508.0	795.1	307.8	606.9	405.8	18.17	32.18	15.96	57.33	37.45	46.60	400.4	360.3	194.3	459.7	465.7	376.8	603.0	552.6	331.6	275.1	206.7	273.4	386.1	547.7	402.4	246.1	405.8	473.8	NotUnique	High	High	High	High	High	High	High	High	High	High	High	High	High	High	High	High	High	High	High	2.373E-05	6.213E-05	58
106743	False	High	[K].RIAVVGEGR.[E]	1xTMT6plex [N-Term]	3.87727E-05	2.06754E-05	1	5	2	PROTEINSEQ_45397	PROTEINSEQ_45397 [116-124]		1	1185.72652	1.219	0.983	1.005	0.734	0.868						0.00	0.00	0.00	0.00	0.00	467.3	376.8	385.4	281.5	332.7	383.4							400.4			341.1			292.3			251.6			313.5			271.0				High	Not Found	High	High	Not Found	High	High	Not Found	High	High	Not Found	High	High	Not Found	High	High	Not Found	High	High	2.373E-05	2.971E-05	55
70384	False	High	[K].LVEGEEVVRENETR.[L]	1xTMT6plex [N-Term]	0.000161718	2.06754E-05	2	6	3	PROTEINSEQ_51853; PROTEINSEQ_51855	PROTEINSEQ_51853 [452-465]; PROTEINSEQ_51855 [436-449]		1	1887.99734	1.748	0.899	3.068	0.035	0.037	0.631674792948351	0.705805631596087	0.75456319284858	0.272019072690555	0.535362808906194	24.44	2.26	1.58	122.91	135.80	308.0	206.2	711.5	8.1	8.5	229.5	29.22	58.32	71.69	105.25	133.76	24.96	400.3	232.8	99.7	186.7	244.5	28.0	539.6	772.3	41.5	7.2	4.1	14.5	8.0	4.9	35.4	162.2	292.2	105.8	NotUnique	High	High	High	High	High	High	High	High	High	High	High	High	High	High	High	High	High	High	High	2.373E-05	0.0001217	36
6723	False	High	[K].ALEYVEAK.[S]	1xTMT6plex [K8]; 1xTMT6plex [N-Term]	0.000521776	8.74561E-05	3	3	2	PROTEINSEQ_10406; PROTEINSEQ_44862; PROTEINSEQ_2412	PROTEINSEQ_10406 [1858-1865]; PROTEINSEQ_44862 [407-414]; PROTEINSEQ_2412 [1858-1865]		0	1380.81389	1.460	1.075	0.707	0.981	0.900						2.24	17.19	35.44	8.99	29.21	179.4	132.1	86.8	120.5	110.6	122.9	105.07	112.59	118.28	102.09	116.48	106.02	400.3		22.3	354.9		19.6	220.6		9.7	267.9		19.4	335.1		15.7	229.6		27.9	NotUnique	High	Not Found	High	High	Not Found	High	High	Not Found	High	High	Not Found	High	High	Not Found	High	High	Not Found	High	High	6.722E-05	0.0003879	45
36368	False	Medium	[R].ESLPIYK.[L]	1xTMT6plex [K7]; 1xTMT6plex [N-Term]	0.263402	0.0285115	1	9	1	PROTEINSEQ_15520	PROTEINSEQ_15520 [563-569]		0	1307.79751	1.142	1.048	1.161	1.181	0.887						0.00	0.00	0.00	0.00	0.00	467.1	428.7	474.7	483.0	362.8	409.0							400.3			388.1			360.0			431.6			341.9			289.1				Medium	Not Found	Not Found	Medium	Not Found	Not Found	Medium	Not Found	Not Found	Medium	Not Found	Not Found	Medium	Not Found	Not Found	Medium	Not Found	Not Found	Medium	0.02011	0.1582	23
14092	False	High	[K].AYNTLIK.[D]	1xTMT6plex [K7]; 1xTMT6plex [N-Term]	0.00545814	0.000767865	2	10	2	PROTEINSEQ_21587; PROTEINSEQ_36562	PROTEINSEQ_21587 [263-269]; PROTEINSEQ_36562 [262-268]		0	1280.79784	1.623	0.748	0.177	0.879	1.155						3.71	27.99	83.52	45.06	13.11	370.9	171.0	40.5	200.8	263.9	228.5	32.05	9.59	93.33	6.19	23.44	35.38	400.3	248.4		165.7	146.5		67.9	15.8		171.8	176.5		294.0	201.5		208.6	177.0		NotUnique	High	High	Not Found	High	High	Not Found	High	High	Not Found	High	High	Not Found	High	High	Not Found	High	High	Not Found	High	0.0006047	0.003865	40
136823	False	High	[R].WEYMHSPSENSK.[E]	1xTMT6plex [K12]; 1xTMT6plex [N-Term]	1.05643E-05	2.06754E-05	2	4	2	PROTEINSEQ_60215; PROTEINSEQ_9843	PROTEINSEQ_60215 [326-337]; PROTEINSEQ_9843 [427-438]		0	1952.95767	1.243	1.551	0.269	0.983	1.329						92.44	127.40	786.75	96.01	4.61	260.0	324.4	56.2	205.6	278.0	209.2	74.54	53.33	117.72	72.44	118.16	116.80	400.3	122.0		436.6	200.0		12.9	160.2		323.5	98.2		875.0	75.1		478.8	64.6		NotUnique	High	High	Not Found	High	High	Not Found	High	High	Not Found	High	High	Not Found	High	High	Not Found	High	High	Not Found	High	2.373E-05	8.241E-06	33
110475	False	High	[K].SDFECHR.[L]	1xCarbamidomethyl [C5]; 1xTMT6plex [N-Term]	0.00291955	0.000417881	2	8	2	PROTEINSEQ_11447; PROTEINSEQ_11217	PROTEINSEQ_11447 [101-107]; PROTEINSEQ_11217 [101-107]		0	1179.54142	0.853	0.440	0.408	1.540	1.424						19.78	40.12	62.80	23.71	11.96	428.6	221.0	205.0	773.6	715.6	502.5	12.12	63.82	26.95	8.42	41.13	30.47	400.2	331.7		325.4	124.6		128.2	214.2		733.8	613.0		909.8	478.7		442.1	403.7		NotUnique	High	High	Not Found	High	High	Not Found	High	High	Not Found	High	High	Not Found	High	High	Not Found	High	High	Not Found	High	0.0002906	0.0021	29
131452	False	Medium	[K].VKTDDIAR.[I]	1xTMT6plex [K2]; 1xTMT6plex [N-Term]	0.123021	0.01445	1	1	3	PROTEINSEQ_22414	PROTEINSEQ_22414 [233-240]		1	1375.83094	0.768	1.883	0.732	0.916	1.283						0.00	0.00	0.00	0.00	0.00	467.0	1145.8	445.3	557.3	780.5	608.5							400.2			1037.3			337.7			498.0			735.5			430.1				Medium	Medium	Medium	Medium	Medium	Medium	Medium	Medium	Medium	Medium	Medium	Medium	Medium	Medium	Medium	Medium	Medium	Medium	Medium	0.0101	0.07627	12
9890	False	High	[K].AQLGPDESK.[Q]	1xTMT6plex [K9]; 1xTMT6plex [N-Term]	0.00585394	0.000933987	2	13	3	PROTEINSEQ_6893; PROTEINSEQ_6896	PROTEINSEQ_6893 [43-51]; PROTEINSEQ_6896 [43-51]		0	1402.79422	1.353	1.190	1.104	0.780	1.042	0.661932630477576	0.824995841879624	0.974692624283444	0.451597463738239	0.795678343514721	25.91	14.48	0.25	18.98	13.52	466.9	418.0	414.7	384.5	513.5	492.7	67.79	63.04	55.41	33.86	62.94	48.88	400.1	293.1	382.5	378.4	280.2	427.6	314.5	244.3	307.7	343.6	213.6	206.0	483.9	219.5	435.7	348.3	256.8	446.2	NotUnique	High	High	High	High	High	High	High	High	High	High	High	High	High	High	High	High	High	High	High	0.0007076	0.004125	53
53244	False	High	[K].HGGICDCQTSR.[YD]	2xCarbamidomethyl [C5; C7]; 1xTMT6plex [N-Term]	1.45984E-08	2.06754E-05	2	5	3	PROTEINSEQ_4560; PROTEINSEQ_4563	PROTEINSEQ_4560 [136-146]; PROTEINSEQ_4563 [136-146]		0	1519.69431	1.030	0.885	0.520	1.234	0.750	0.81525170994808	0.797805465834668	0.475753099800315	0.793711168775574	0.486160754034618	9.65	34.73	23.03	64.29	8.61	396.3	492.1	157.0	525.4	338.8	425.7	77.55	84.90	99.04	70.23	81.08	89.30	400.0	29.0	128.3	445.5	19.7	294.7	119.1	17.7	147.0	469.5	59.6	211.7	319.3	22.6	204.0	300.9	33.4	453.8	NotUnique	High	High	High	High	High	High	High	High	High	High	High	High	High	High	High	High	High	High	High	2.373E-05	1.232E-08	81
22690	False	High	[K].DRDPEFYK.[F]	1xTMT6plex [K8]; 1xTMT6plex [N-Term]	0.00436233	0.00060489	2	8	2	PROTEINSEQ_925; PROTEINSEQ_3091	PROTEINSEQ_925 [78-85]; PROTEINSEQ_3091 [78-85]		1	1527.82076	1.100	0.919	1.136	0.939	0.925						33.08	30.18	2.92	0.54	3.54	400.4	334.7	413.5	342.0	336.7	364.2	21.52	18.87	12.37	10.11	6.24	9.60	400.0	289.7		346.5	268.3		287.3	388.9		284.5	309.0		303.6	317.6		240.5	389.8		NotUnique	High	High	Not Found	High	High	Not Found	High	High	Not Found	High	High	Not Found	High	High	Not Found	High	High	Not Found	High	0.0004478	0.00312	23
29426	False	High	[K].EGEEAGPGDPLLEAVPK.[MT]	1xTMT6plex [K17]; 1xTMT6plex [N-Term]	1.34986E-05	2.06754E-05	1	8	3	PROTEINSEQ_58966	PROTEINSEQ_58966 [404-420]		0	2166.16943	0.970	1.142	0.826	1.349	0.010						3.73	22.16	52.59	3.57	0.00	454.6	479.1	407.7	458.8	3.5	340.1	58.16	67.19	66.66	56.75	7.47	59.75	399.8	383.4	36.7	433.7	673.6	58.8	309.2	379.5	26.7	580.4	385.9	67.9	3.1	3.3		348.7	340.1	70.2		High	High	High	High	High	High	High	High	High	High	High	High	High	High	Not Found	High	High	High	High	2.373E-05	1.05E-05	39
9824	False	High	[R].AQHEDQVEQYK.[K]	1xTMT6plex [K11]; 1xTMT6plex [N-Term]	7.47378E-07	2.06754E-05	2	24	4	PROTEINSEQ_25798; PROTEINSEQ_25786	PROTEINSEQ_25798 [250-260]; PROTEINSEQ_25786 [250-260]		0	1832.95430	0.679	0.400	0.345	0.034	2.293	0.625837424505531	0.472276638216079	0.499428467761727	0.178268565864351	0.912272590968572	7.24	2.05	1.93	42.68	112.82	349.9	325.6	417.8	39.5	2638.9	653.6	18.36	59.10	56.28	37.45	88.65	74.12	399.7	295.1	109.7	236.6	298.5	327.8	316.9	153.0	240.2	19.6	33.2	19.7	2486.7	133.7	1974.8	462.0	515.5	1132.9	NotUnique	High	High	High	High	High	High	High	High	High	High	High	High	High	High	High	High	High	High	High	2.373E-05	6.028E-07	51
36764	False	High	[K].ESVDGQWVCISDVNK.[G]	1xCarbamidomethyl [C9]; 1xTMT6plex [K15]; 1xTMT6plex [N-Term]	1.22714E-05	2.06754E-05	2	10	1	PROTEINSEQ_62107; PROTEINSEQ_60780	PROTEINSEQ_62107 [223-237]; PROTEINSEQ_60780 [291-305]		0	2194.12144	1.159	0.478	0.632	0.663	0.894						0.00	0.00	0.00	0.00	0.00	466.4	192.3	254.1	266.8	359.9	402.3							399.7			174.1			192.7			238.4			339.1			284.4			NotUnique	High	Not Found	Not Found	High	Not Found	Not Found	High	Not Found	Not Found	High	Not Found	Not Found	High	Not Found	Not Found	High	Not Found	Not Found	High	2.373E-05	9.537E-06	28
130122	False	High	[RK].VEHWGLDEPLLK.[H]	1xTMT6plex [K12]; 1xTMT6plex [N-Term]	1.88673E-06	2.06754E-05	3	16	5	PROTEINSEQ_16011; PROTEINSEQ_33103; PROTEINSEQ_33101	PROTEINSEQ_16011 [190-201]; PROTEINSEQ_33103 [191-202]; PROTEINSEQ_33101 [191-202]		0	1894.08386	1.134	1.207	0.792	0.319	1.266	0.689352901590359	0.877806356362657	0.985637629886911	0.243546129886632	0.957946632907773	12.12	69.88	102.12	21.65	93.42	466.4	1005.5	386.2	143.0	260.9	447.9	48.70	70.90	90.90	97.23	85.07	65.30	399.7	819.2	138.8	910.3	947.7	57.9	864.7	332.7	61.1	127.8	393.7	23.0	871.3	194.0	119.1	316.6	856.5	123.7	NotUnique	High	High	High	High	High	High	High	High	High	High	High	High	High	High	High	High	High	High	High	2.373E-05	1.506E-06	39
130169	False	High	[R].VELLLK.[S]	1xTMT6plex [K6]; 1xTMT6plex [N-Term]	0.055594	0.00641264	1	5	3	PROTEINSEQ_14303	PROTEINSEQ_14303 [256-261]		0	1172.80187	0.991	1.098	1.379	0.971	1.194						8.46	9.23	25.73	83.26	16.61	333.9	370.0	464.6	327.0	402.3	336.9	45.56	44.90	30.41	20.30	38.51	52.65	399.6		77.4	465.4		117.3	438.4		139.8	252.9		151.4	501.3		138.9	352.1		136.8		Medium	Medium	High	Medium	Medium	High	Medium	Medium	High	Medium	Medium	High	Medium	Medium	High	Medium	Medium	High	High	0.00467	0.03507	28
27645	False	High	[K].EECPAVR.[L]	1xCarbamidomethyl [C3]; 1xTMT6plex [N-Term]	0.00807769	0.00127928	2	30	5	PROTEINSEQ_60506; PROTEINSEQ_38935	PROTEINSEQ_60506 [310-316]; PROTEINSEQ_38935 [312-318]		0	1089.55601	1.472	0.542	0.796	0.740	0.577	0.446036012579228	0.564299486150278	0.600603171903295	0.721698775101992	0.422265234134401	8.64	1.02	6.96	5.72	18.97	519.6	170.4	231.0	321.7	209.7	316.8	15.09	53.86	43.24	20.45	30.30	24.46	399.6	438.2	202.5	154.3	144.2	169.7	121.1	199.0	141.0	209.6	298.4	128.9	197.6	124.7	118.9	223.9	290.3	270.9	NotUnique	Medium	High	High	Medium	High	High	Medium	High	High	Medium	High	High	Medium	High	High	Medium	High	High	High	0.001005	0.005641	28
26598	False	High	[K].EAVSICK.[G]	1xCarbamidomethyl [C6]; 1xTMT6plex [K7]; 1xTMT6plex [N-Term]	0.0138045	0.00219783	1	1	2	PROTEINSEQ_5743	PROTEINSEQ_5743 [564-570]		0	1264.73353	0.959	0.867	0.201	0.155	1.062						102.19	21.91	210.91	315.25	66.91	487.7	440.8	102.1	78.8	539.9	508.4	6.32	96.68	134.46	137.90	34.82	84.44	399.6		165.1	173.0		447.9	12.3		240.5	7.9		281.3	395.7		316.9	180.5		607.7		High	Not Found	High	High	Not Found	High	High	Not Found	High	High	Not Found	High	High	Not Found	High	High	Not Found	High	High	0.001721	0.009372	32
65150	False	High	[R].INVYYNEAAGNK.[Y]	1xTMT6plex [K12]; 1xTMT6plex [N-Term]	0.000129239	2.06754E-05	1	1	2	PROTEINSEQ_47100	PROTEINSEQ_47100 [47-58]		0	1813.98487	2.294	1.139	0.869	0.136	0.229						59.78	20.83	25.47	20.38	17.37	537.3	266.8	203.6	31.8	53.7	234.2	19.93	15.64	11.31	16.06	18.86	34.78	399.5	522.2		269.9	218.9		167.3	161.9		31.9	23.9		57.9	42.4		212.8	182.2			High	High	Not Found	High	High	Not Found	High	High	Not Found	High	High	Not Found	High	High	Not Found	High	High	Not Found	High	2.373E-05	9.772E-05	33
109089	False	High	[K].RVSSLDTSTHK.[S]	1xTMT6plex [K11]; 1xTMT6plex [N-Term]	0.000364813	2.06754E-05	1	5	1	PROTEINSEQ_43100	PROTEINSEQ_43100 [110-120]		1	1688.96955	1.246	1.242	1.013	0.063	1.434						0.00	0.00	0.00	0.00	0.00	466.1	464.7	379.1	23.6	536.3	374.0							399.4			420.7			287.5			21.1			505.4			264.4				High	Not Found	Not Found	High	Not Found	Not Found	High	Not Found	Not Found	High	Not Found	Not Found	High	Not Found	Not Found	High	Not Found	Not Found	High	2.373E-05	0.000273	19
140308	False	High	[R].YTENSLR.[G]	1xTMT6plex [N-Term]	0.0101806	0.0015794	2	5	1	PROTEINSEQ_48281; PROTEINSEQ_48279	PROTEINSEQ_48281 [442-448]; PROTEINSEQ_48279 [442-448]		0	1111.59450	2.035	2.343	1.558	0.188	0.766						0.00	0.00	0.00	0.00	0.00	466.1	536.6	356.9	43.0	175.5	229.0							399.4			485.8			270.7			38.4			165.4			161.9			NotUnique	High	Not Found	Not Found	High	Not Found	Not Found	High	Not Found	Not Found	High	Not Found	Not Found	High	Not Found	Not Found	High	Not Found	Not Found	High	0.001268	0.007029	32
16318	False	High	[R].DAEEALR.[C]	1xTMT6plex [N-Term]	0.0325432	0.00396219	4	11	3	PROTEINSEQ_36225; PROTEINSEQ_36219; PROTEINSEQ_36222; PROTEINSEQ_36221	PROTEINSEQ_36225 [311-317]; PROTEINSEQ_36219 [297-303]; PROTEINSEQ_36222 [296-302]; PROTEINSEQ_36221 [312-318]		0	1032.55230	1.042	0.657	0.787	0.912	1.299	0.974448767112086	0.675145219705361	0.727028543712392	0.35216961238171	0.929604480007811	3.38	49.69	36.20	1.28	6.80	508.8	477.3	465.7	439.3	581.1	477.6	51.35	57.41	73.49	66.86	83.07	62.47	399.4	429.1	356.8	432.1	215.6	360.4	353.2	163.7	366.5	314.2	369.5	454.8	547.6	302.8	771.7	316.3	477.6	747.3	NotUnique	High	High	High	High	High	High	High	High	High	High	High	High	High	High	High	High	High	High	High	0.003075	0.02098	50
68862	False	High	[R].LSSSLDNK.[E]	1xTMT6plex [K8]; 1xTMT6plex [N-Term]	0.0268289	0.00329288	2	30	1	PROTEINSEQ_4851; PROTEINSEQ_4853	PROTEINSEQ_4851 [474-481]; PROTEINSEQ_4853 [474-481]		0	1321.77275	1.282	0.747	2.057	0.942	1.033						0.00	0.00	0.00	0.00	0.00	466.0	271.7	747.9	342.6	375.5	363.6							399.3			246.0			567.2			306.2			353.8			257.0			NotUnique	High	Not Found	Not Found	High	Not Found	Not Found	High	Not Found	Not Found	High	Not Found	Not Found	High	Not Found	Not Found	High	Not Found	Not Found	High	0.002665	0.01748	28
55955	False	High	[R].LAFTDVSIK.[N]	1xTMT6plex [K9]; 1xTMT6plex [N-Term]	0.000308031	2.06754E-05	1	9	2	PROTEINSEQ_61033	PROTEINSEQ_61033 [482-490]		0	1451.88739	1.592	0.271	2.630	0.010	0.324						0.00	0.00	0.00	0.00	0.00	466.0	79.2	769.9	3.0	95.0	292.7							399.3			71.7			583.9			2.7			89.5			206.9				High	Not Found	High	High	Not Found	High	High	Not Found	High	High	Not Found	Not Found	High	Not Found	High	High	Not Found	High	High	2.373E-05	0.0002302	53
71280	False	Medium	[K].LWSDFK.[D]	1xTMT6plex [K6]; 1xTMT6plex [N-Term]	0.435968	0.0453163	1	2	1	PROTEINSEQ_30610	PROTEINSEQ_30610 [752-757]		0	1253.72943	0.789	0.716	0.935	0.723	1.722						0.00	0.00	0.00	0.00	0.00	466.0	423.0	552.2	427.0	1016.7	590.4							399.3			382.9			418.8			381.6			958.1			417.3				Medium	Not Found	Not Found	Medium	Not Found	Not Found	Medium	Not Found	Not Found	Medium	Not Found	Not Found	Medium	Not Found	Not Found	Medium	Not Found	Not Found	Medium	0.03143	0.2663	27
32576	False	High	[R].EITSLHER.[N]	1xTMT6plex [N-Term]	0.000168443	2.06754E-05	3	18	3	PROTEINSEQ_4432; PROTEINSEQ_4419; PROTEINSEQ_46071	PROTEINSEQ_4432 [738-745]; PROTEINSEQ_4419 [738-745]; PROTEINSEQ_46071 [138-145]		0	1213.67382	1.094	0.878	0.893	0.839	0.710	0.775441621868729	0.78024621227056	0.77905369857256	0.219372783191861	0.526839415256269	12.40	34.44	29.59	4.97	26.39	411.6	387.0	380.4	346.2	313.0	426.0	41.02	63.41	64.16	45.65	56.49	46.05	399.2	347.1	61.6	440.9	354.8	41.2	288.5	423.8	34.5	330.6	291.2	54.0	346.7	282.5	42.3	301.1	440.9	96.4	NotUnique	High	High	High	High	High	High	High	High	High	High	High	High	High	High	High	High	High	High	High	2.373E-05	0.0001269	51
13372	False	High	[R].AVPAEGVR.[T]	1xTMT6plex [N-Term]	0.00694545	0.00121079	1	3	2	PROTEINSEQ_12152	PROTEINSEQ_12152 [10-17]		0	1027.60976	1.445	0.782	1.013	1.019	0.737						5.56	6.09	17.48	6.52	34.27	407.0	220.2	285.3	287.1	207.4	281.6	19.00	19.50	29.99	7.60	18.48	13.78	399.2	299.8		229.0	175.7		268.4	198.2		270.7	228.8		171.4	213.5		219.5	255.4			High	High	Not Found	High	High	Not Found	High	High	Not Found	High	High	Not Found	High	High	Not Found	High	High	Not Found	High	0.0008959	0.004879	54
59540	False	Medium	[K].IFEGIK.[H]	1xTMT6plex [K6]; 1xTMT6plex [N-Term]	0.336673	0.035659	1	8	2	PROTEINSEQ_21948	PROTEINSEQ_21948 [1369-1374]		0	1164.73927	0.971	0.840	0.910	0.895	1.189						30.97	19.32	16.62	27.39	14.80	275.4	238.2	258.0	253.9	337.3	283.6	68.17	59.46	28.78	65.57	55.89	43.55	399.2	137.3		337.6	139.5		240.5	180.8		374.9	129.3		482.7	200.4		275.6	206.3			Medium	Medium	Not Found	Medium	Medium	Not Found	Medium	Medium	Not Found	Medium	Medium	Not Found	Medium	Medium	Not Found	Medium	Medium	Not Found	Medium	0.02487	0.2026	26
139371	False	Medium	[K].YMPNVK.[V]	1xTMT6plex [K6]; 1xTMT6plex [N-Term]	0.210901	0.0235862	1	8	2	PROTEINSEQ_6664	PROTEINSEQ_6664 [139-144]		0	1209.70659	0.839	0.727	0.047	0.567	1.378						0.00	0.00	0.00	0.00	0.00	465.7	403.3	26.1	314.4	764.8	555.0							399.1			365.1			19.8			281.0			720.7			392.3				Medium	Not Found	Medium	Medium	Not Found	Medium	Medium	Not Found	Medium	Medium	Not Found	Medium	Medium	Not Found	Medium	Medium	Not Found	Medium	Medium	0.01665	0.128	13
135683	False	High	[K].VVDHYENPR.[N]	1xTMT6plex [N-Term]	4.44262E-05	2.06754E-05	1	5	3	PROTEINSEQ_842	PROTEINSEQ_842 [39-47]		0	1357.70618	0.962	0.998	0.691	1.109	0.389	0.793668301620254	0.967137349834541	0.670630665593632	0.587577455079849	0.708606271630514	19.48	12.88	47.24	17.49	18.66	317.4	372.1	228.0	457.7	162.5	417.5	33.87	8.14	41.88	7.03	68.31	13.20	399.0	267.7	77.2	379.9	330.7	163.9	323.3	196.4	78.1	416.8	385.0	163.7	137.0	409.9	74.2	297.2	330.0	250.7		High	High	High	High	High	High	High	High	High	High	High	High	High	High	High	High	High	High	High	2.373E-05	3.395E-05	60
101046	False	High	[K].QLADIGYK.[T]	1xTMT6plex [K8]; 1xTMT6plex [N-Term]	0.00186877	0.000290424	1	1	5	PROTEINSEQ_45061	PROTEINSEQ_45061 [6-13]		0	1365.81422	1.228	1.295	0.611	0.221	1.075						51.31	22.12	44.12	315.04	75.27	371.1	391.4	184.5	66.7	324.8	302.2	31.51	36.16	25.25	130.58	76.05	15.90	398.9	249.5		272.8	466.1		167.6	132.7		11.9	280.9		167.8	534.6		190.8	338.3			High	High	High	High	High	High	High	High	High	High	High	High	High	High	High	High	High	High	High	0.0001933	0.001358	41
69279	False	Medium	[K].LTDWQK.[L]	1xTMT6plex [K6]; 1xTMT6plex [N-Term]	0.359352	0.0378089	1	4	2	PROTEINSEQ_51483	PROTEINSEQ_51483 [818-823]		0	1248.73524	1.010	1.112	0.970	1.100	0.951						0.00	0.00	0.00	0.00	0.00	465.5	512.6	447.0	507.1	438.2	460.9							398.9			464.1			339.0			453.2			412.9			325.8				Medium	Medium	Not Found	Medium	Medium	Not Found	Medium	Medium	Not Found	Medium	Medium	Not Found	Medium	Medium	Not Found	Medium	Medium	Not Found	Medium	0.02627	0.2167	25
55189	False	High	[K].KQEGTPEGLYL.[-]	1xTMT6plex [K1]; 1xTMT6plex [N-Term]	0.00956489	0.00155377	1	2	3	PROTEINSEQ_30535	PROTEINSEQ_30535 [430-440]		1	1692.95726	0.941	0.934	0.568	0.663	0.875	0.669947604886429	0.889013277918239	0.467883435699441	0.234691616600285	0.994295280453857	0.88	34.89	21.33	8.26	15.75	465.4	653.9	397.8	462.4	520.6	658.1	80.55	83.03	81.47	80.86	94.05	79.34	398.8	522.3	12.2	592.0	736.8	12.5	301.7	396.9	7.4	415.2	388.9	8.4	967.6	469.8	15.9	495.0	658.1	23.9		High	High	Medium	High	High	Medium	High	High	Medium	High	High	Medium	High	High	Medium	High	High	Medium	High	0.001249	0.006609	42
44688	False	High	[K].GEIDAHEDSFK.[S]	1xTMT6plex [K11]; 1xTMT6plex [N-Term]	0.0124228	0.00196691	1	1	2	PROTEINSEQ_12748	PROTEINSEQ_12748 [131-141]		0	1705.87974	0.613	0.424	2.002	0.113	1.615						130.28	67.69	56.01	6.47	122.83	253.5	175.3	828.4	46.8	668.4	413.8	76.67	78.71	25.67	19.97	104.01	25.98	398.7	116.5		84.7	301.1		754.8	594.0		36.3	45.4		245.9	1545.1		242.9	498.3			High	High	Not Found	High	High	Not Found	High	High	Not Found	High	High	Not Found	High	High	Not Found	High	High	Not Found	High	0.001542	0.008487	16
62701	False	High	[K].LLLTSTEK.[S]	1xTMT6plex [K8]; 1xTMT6plex [N-Term]	0.00229179	0.000309077	2	2	3	PROTEINSEQ_1845; PROTEINSEQ_1844	PROTEINSEQ_1845 [271-278]; PROTEINSEQ_1844 [269-276]		0	1362.86084	1.299	1.586	1.392	0.016	1.169						27.29	40.36	10.72	69.55	44.75	410.5	501.2	440.0	7.4	369.4	316.0	17.59	29.40	2.02		48.25	8.19	398.6	305.5		560.3	372.1		338.5	373.7		6.6			244.0	475.7		210.8	334.9		NotUnique	High	High	High	High	High	High	High	High	High	High	Not Found	High	High	High	High	High	High	High	High	0.0002151	0.001665	41
131984	False	High	[K].VIHELANER.[W]	1xTMT6plex [N-Term]	0.0113172	0.00175712	2	14	1	PROTEINSEQ_9214; PROTEINSEQ_9210	PROTEINSEQ_9214 [309-317]; PROTEINSEQ_9210 [309-317]		0	1309.74256	1.076	1.093	0.667	1.330	0.982						0.00	0.00	0.00	0.00	0.00	464.8	472.0	288.1	574.5	424.1	431.9							398.3			427.3			218.5			513.4			399.6			305.3			NotUnique	High	Not Found	Not Found	High	Not Found	Not Found	High	Not Found	Not Found	High	Not Found	Not Found	High	Not Found	Not Found	High	Not Found	Not Found	High	0.001378	0.007738	33
59594	False	Medium	[R].LFGEAGPAPGVGGGGASGAGGGDAALDFK.[L]	1xTMT6plex [K29]; 1xTMT6plex [N-Term]	0.168753	0.0194453	1	5	1	PROTEINSEQ_39556	PROTEINSEQ_39556 [46-74]		0	2918.50486	1.291	0.420	1.356	0.791	1.263						0.00	0.00	0.00	0.00	0.00	464.7	151.1	487.9	284.7	454.5	359.9							398.2			136.8			370.0			254.4			428.3			254.4				Medium	Not Found	Not Found	Medium	Not Found	Not Found	Medium	Not Found	Not Found	Medium	Not Found	Not Found	Medium	Not Found	Not Found	Medium	Not Found	Not Found	Medium	0.01363	0.1031	8
25233	False	Medium	[R].DYPSSR.[D]	1xTMT6plex [N-Term]	0.132168	0.0154607	3	6	5	PROTEINSEQ_58983; PROTEINSEQ_58988; PROTEINSEQ_58985	PROTEINSEQ_58983 [224-229]; PROTEINSEQ_58988 [224-229]; PROTEINSEQ_58985 [224-229]		0	953.48898	1.548	0.933	0.983	1.509	0.958						31.64	63.55	18.64	11.00	11.89	704.8	425.0	447.6	687.2	436.3	455.3	55.73	29.53	65.69	85.69	70.60	78.76	398.2		346.1	311.3		231.4	205.3		277.1	304.2		555.9	237.6		344.6	171.7		512.5	NotUnique	Medium	Medium	Medium	Medium	Medium	Medium	Medium	Medium	Medium	Medium	Medium	Medium	Medium	Medium	Medium	Medium	Medium	Medium	Medium	0.01085	0.08168	22
45235	False	High	[R].GFNPEVEK.[L]	1xTMT6plex [K8]; 1xTMT6plex [N-Term]	0.000954987	8.74561E-05	1	3	3	PROTEINSEQ_1745	PROTEINSEQ_1745 [79-86]		0	1377.77784	1.116	0.904	0.735	1.066	0.961	0.863115132878937	0.662433265227818	0.447725676198382	0.68170142250983	0.940465943932954	23.65	5.24	7.55	16.12	14.13	404.7	282.9	276.1	378.3	349.6	345.6	22.49	27.96	16.62	15.12	13.82	14.79	398.2	247.1	131.0	353.5	206.7	124.6	232.2	237.9	81.9	396.8	276.2	151.6	377.1	273.6	159.6	294.4	345.6	187.8		High	High	High	High	High	High	High	High	High	High	High	High	High	High	High	High	High	High	High	7.982E-05	0.0007008	42
98198	False	Medium	[K].NYLIGK.[I]	1xTMT6plex [K6]; 1xTMT6plex [N-Term]	0.24396	0.0266788	3	9	2	PROTEINSEQ_29060; PROTEINSEQ_29064; PROTEINSEQ_29066	PROTEINSEQ_29060 [321-326]; PROTEINSEQ_29064 [321-326]; PROTEINSEQ_29066 [321-326]		0	1165.73452	1.678	1.223	0.709	1.095	0.427						22.40	53.98	24.37	24.33	15.46	470.9	343.2	199.1	307.2	119.8	280.7	1.94	30.57	3.80	41.22	33.43	19.23	398.0	402.6		249.4	391.9		147.0	176.2		370.7	191.4		143.7	85.0		227.5	244.8		NotUnique	Medium	Medium	Not Found	Medium	Medium	Not Found	Medium	Medium	Not Found	Medium	Medium	Not Found	Medium	Medium	Not Found	Medium	Medium	Not Found	Medium	0.01891	0.1474	23
70921	False	High	[K].LVSDSLSEHEK.[N-]	1xTMT6plex [K11]; 1xTMT6plex [N-Term]	3.13973E-05	2.06754E-05	1	13	3	PROTEINSEQ_33216	PROTEINSEQ_33216 [757-767]		0	1701.94234	0.907	0.863	0.665	0.925	0.698	0.886346539611457	0.842446876563872	0.506096712232652	0.364155589124368	0.788501442353621	13.91	51.10	21.44	7.48	10.41	464.3	331.0	310.1	389.0	391.6	399.1	25.97	29.59	12.07	26.62	29.96	26.23	397.9	459.0	102.9	476.0	292.7	145.8	235.2	277.0	95.4	347.6	467.0	135.3	470.0	353.4	122.2	282.1	600.2	230.2		High	High	High	High	High	High	High	High	High	High	High	High	High	High	High	High	High	High	High	2.373E-05	2.422E-05	45
124847	False	Medium	[K].TLVEFPQK.[V]	1xTMT6plex [K8]; 1xTMT6plex [N-Term]	0.190786	0.0217079	3	5	4	PROTEINSEQ_2835; PROTEINSEQ_15846; PROTEINSEQ_2834	PROTEINSEQ_2835 [120-127]; PROTEINSEQ_15846 [120-127]; PROTEINSEQ_2834 [120-127]		0	1419.86117	1.143	1.216	0.905	0.889	0.849						15.16	15.83	8.89	54.17	35.56	525.6	559.3	416.2	409.1	390.3	460.0	17.48	16.85	39.40	18.48	61.27	31.47	397.8	501.9		449.2	578.0		237.1	477.4		416.9	301.7		231.3	560.2		259.3	576.8		NotUnique	Medium	Medium	Medium	Medium	Medium	Medium	Medium	Medium	Medium	Medium	Medium	Medium	Medium	Medium	Medium	Medium	Medium	Medium	Medium	0.01531	0.1163	18
59474	False	High	[K].LFDDDETGK.[I]	1xTMT6plex [K9]; 1xTMT6plex [N-Term]	0.000270831	2.06754E-05	2	2	4	PROTEINSEQ_13464; PROTEINSEQ_13463	PROTEINSEQ_13464 [112-120]; PROTEINSEQ_13463 [112-120]		0	1497.78371	1.057	0.857	0.610	0.764	0.615						17.95	0.40	12.57	32.07	36.85	392.9	318.5	226.9	284.1	228.6	371.7	23.30	6.05	18.31	35.98	40.11	6.43	397.6	280.6		301.0	279.8		196.0	171.6		329.3	184.2		288.3	154.1		275.0	355.2		NotUnique	High	High	Medium	High	High	Medium	High	High	Medium	High	High	Medium	High	High	Medium	High	High	Medium	High	2.373E-05	0.0002034	62
21624	False	High	[K].DNPQTHYYAVAVVK.[K]	1xTMT6plex [K14]; 1xTMT6plex [N-Term]	1.34986E-05	2.06754E-05	1	1	2	CON_Q29443	CON_Q29443 [107-120]		0	2063.13260	0.714	0.841	0.309	1.468	0.559						0.00	0.00	0.00	0.00	0.00	463.9	546.0	200.9	953.6	363.1	649.5							397.5			494.3			152.4			852.2			342.2			459.1				High	Not Found	Not Found	High	Not Found	Not Found	High	Not Found	Not Found	High	Not Found	Not Found	High	Not Found	Not Found	High	Not Found	Not Found	High	2.373E-05	1.048E-05	52
123327	False	High	[K].TGITAAK.[E]	1xTMT6plex [K7]; 1xTMT6plex [N-Term]	0.0263321	0.00328126	3	8	2	PROTEINSEQ_60241; PROTEINSEQ_60242; PROTEINSEQ_40349	PROTEINSEQ_60241 [425-431]; PROTEINSEQ_60242 [425-431]; PROTEINSEQ_40349 [425-431]		0	1119.71378	1.272	0.889	1.017	0.866	0.739						6.75	55.80	96.84	17.76	15.04	515.7	360.4	412.3	351.1	299.6	405.4	14.92	30.16	61.11	37.40	7.09	21.25	397.5	483.5		405.2	266.1		496.6	223.7		239.3	387.2		268.5	284.3		246.3	471.7		NotUnique	High	High	Not Found	High	High	Not Found	High	High	Not Found	High	High	Not Found	High	High	Not Found	High	High	Not Found	High	0.002651	0.01719	27
9222	False	High	[K].APLDIPVPDPVK.[E]	1xTMT6plex [K12]; 1xTMT6plex [N-Term]	0.0507489	0.00593681	1	6	3	PROTEINSEQ_10287	PROTEINSEQ_10287 [59-70]		0	1719.04568	1.206	0.845	0.944	0.985	1.123						35.88	59.03	25.67	26.57	23.53	481.7	337.3	376.8	393.3	448.2	399.2	5.32	26.04	4.21	3.36	6.22	28.19	397.5	421.8		253.5	372.6		294.4	315.1		359.9	323.0		441.4	387.1		345.4	326.2			High	High	Medium	High	High	Medium	High	High	Medium	High	High	Medium	High	High	Medium	High	High	Medium	High	0.004318	0.03208	25
13453	False	High	[K].AVQADQERER.[Q]	1xTMT6plex [N-Term]	0.00127237	0.000148268	1	3	8	PROTEINSEQ_56952	PROTEINSEQ_56952 [150-159]		1	1430.75492	1.370	0.911	0.964	1.172	0.555	0.488043257892835	0.668125366243382	0.816828782598413	0.292451832901007	0.452250297408692	16.96	8.82	7.54	3.49	10.90	463.6	239.6	310.5	466.4	187.9	338.5	107.61	108.93	94.05	94.52	81.52	101.13	397.3	68.9	485.2	216.9	62.1	394.2	235.5	104.7	354.3	416.8	68.9	450.3	177.1	37.8	166.3	239.3	69.9	589.6		High	High	High	High	High	High	High	High	High	High	High	High	High	High	High	High	High	High	High	0.0001123	0.000929	33
2332	False	High	[K].ACSLLGK.[L]	1xCarbamidomethyl [C2]; 1xTMT6plex [K7]; 1xTMT6plex [N-Term]	0.0108349	0.0016821	2	9	3	PROTEINSEQ_56663; PROTEINSEQ_62064	PROTEINSEQ_56663 [448-454]; PROTEINSEQ_62064 [448-454]		0	1206.72805	1.664	1.603	1.100	1.007	0.758	0.788904402474226	0.755020970128972	0.824359441706243	0.730766602608643	0.615258190829916	18.34	41.75	3.48	3.36	7.26	463.6	213.3	115.9	210.5	89.1	278.6	70.42	50.07	64.77	46.76	60.40	47.40	397.3	461.2	23.1	193.1	429.8	92.1	87.9	277.2	42.9	188.1	247.7	42.0	84.0	199.9	37.0	196.9	292.4	61.1	NotUnique	High	High	High	High	High	High	High	High	High	High	High	High	High	High	High	High	High	High	High	0.001318	0.007433	30
104915	False	High	[R].QVVAVTGDGTNDGPALK.[K]	1xTMT6plex [K17]; 1xTMT6plex [N-Term]	1.09796E-09	2.06754E-05	1	1	3	PROTEINSEQ_10461	PROTEINSEQ_10461 [787-803]		0	2100.17010	1.555	0.768	0.962	0.219	0.834						9.86	5.15	3.05	13.26	15.55	451.0	222.6	279.0	63.5	241.9	290.1	3.89	0.61	2.61	18.04	20.18	5.51	397.2	370.0		200.7	205.0		207.7	244.8		49.9	60.7		197.4	252.0		197.2	301.6			High	High	High	High	High	High	High	High	High	High	High	High	High	High	High	High	High	High	High	2.373E-05	9.591E-10	93
2246	False	Medium	[K].ACLPDAK.[T]	1xCarbamidomethyl [C2]; 1xTMT6plex [K7]; 1xTMT6plex [N-Term]	0.148238	0.0174113	3	11	2	PROTEINSEQ_56693; PROTEINSEQ_56696; PROTEINSEQ_56690	PROTEINSEQ_56693 [506-512]; PROTEINSEQ_56696 [506-512]; PROTEINSEQ_56690 [506-512]		0	1232.70731	1.326	1.287	0.693	0.059	1.527						16.96	14.00	11.10	35.66	7.72	572.8	556.3	299.4	25.7	659.8	432.1	29.53	26.83	24.17	45.81	6.46	13.78	397.1		229.2	415.6		296.9	191.1		133.2	16.4		14.4	594.0		315.3	277.0		286.1	NotUnique	Medium	Not Found	Medium	Medium	Not Found	Medium	Medium	Not Found	Medium	Medium	Not Found	Medium	Medium	Not Found	Medium	Medium	Not Found	Medium	Medium	0.01224	0.09108	24
113365	False	High	[K].SKPNLPSESR.[S]	1xTMT6plex [K2]; 1xTMT6plex [N-Term]	0.00114372	0.000119249	1	11	2	PROTEINSEQ_44702	PROTEINSEQ_44702 [450-459]		0	1572.91098	1.357	0.650	0.958	1.163	0.063						4.95	20.99	16.81	29.47	10.92	492.9	235.9	347.8	422.4	22.9	363.1	8.72	15.87	11.95	23.69	14.37	4.02	397.1	442.2		239.0	193.2		287.1	275.3		447.0	300.0		19.5	22.9		249.5	373.6			High	High	Not Found	High	High	Not Found	High	High	Not Found	High	High	Not Found	High	High	Not Found	High	High	Not Found	High	9.709E-05	0.0008366	18
28924	False	High	[K].EFGTNIK.[L]	1xTMT6plex [K7]; 1xTMT6plex [N-Term]	0.0189373	0.00270686	2	31	8	PROTEINSEQ_46919; PROTEINSEQ_46923	PROTEINSEQ_46919 [487-493]; PROTEINSEQ_46923 [487-493]		0	1266.74581	1.409	0.969	1.656	0.671	1.265						8.79	39.06	0.56	2.12	34.50	722.6	496.9	849.2	344.0	649.0	512.9	59.00	17.52	51.44	53.65	21.66	51.91	397.1		364.8	397.2		247.9	439.9		465.4	206.2		205.5	524.1		345.7	246.7		452.6	NotUnique	High	High	High	High	High	High	High	High	High	High	High	High	High	High	High	High	High	High	High	0.00215	0.01263	18
112803	False	High	[R].SGRDLINLAK.[K]	1xTMT6plex [K10]; 1xTMT6plex [N-Term]	4.5035E-05	2.06754E-05	1	3	2	PROTEINSEQ_35521	PROTEINSEQ_35521 [198-207]		1	1544.95245	1.158	0.497	0.921	1.057	0.632						5.19	16.60	6.74	47.20	104.11	403.8	173.4	321.0	368.5	220.4	348.6	19.32	8.58	30.33	63.75	96.00	24.15	397.0	296.8		166.8	149.6		302.7	222.4		535.2	190.7		474.8	87.0		292.8	293.4			High	High	Not Found	High	High	Not Found	High	High	Not Found	High	High	Not Found	High	High	Not Found	High	High	Not Found	High	2.373E-05	3.444E-05	30
4208	False	High	[K].AEYDAVK.[A]	1xTMT6plex [K7]; 1xTMT6plex [N-Term]	0.0273352	0.00334445	1	3	2	PROTEINSEQ_57546	PROTEINSEQ_57546 [199-205]		0	1253.71417	1.018	1.165	0.844	0.087	0.484						9.43	63.53	33.66	35.40	52.09	321.8	368.3	266.7	27.4	153.0	316.1	49.37	87.00	68.21	9.08	80.40	41.31	397.0	188.5		683.0	164.8		342.3	135.8		26.1	21.6		274.8	72.4		301.9	234.0			High	High	Not Found	High	High	Not Found	High	High	Not Found	High	High	Not Found	High	High	Not Found	High	High	Not Found	High	0.00269	0.01781	28
129825	False	High	[K].VDWLTEK.[M]	1xTMT6plex [K7]; 1xTMT6plex [N-Term]	0.0174701	0.00263762	3	37	4	PROTEINSEQ_49708; PROTEINSEQ_51155; PROTEINSEQ_15242	PROTEINSEQ_49708 [285-291]; PROTEINSEQ_51155 [286-292]; PROTEINSEQ_15242 [284-290]		0	1348.78767	1.460	0.970	1.195	1.054	1.191						25.67	55.25	35.98	57.61	0.12	181.4	120.5	148.5	131.1	148.1	124.3	103.81	89.42	99.14	88.14	113.66	113.70	396.9		23.0	229.9		25.2	268.6		23.3	243.1		25.3	422.9		22.3	266.5		24.6	NotUnique	High	High	High	High	High	High	High	High	High	High	High	High	High	High	High	High	High	High	High	0.00206	0.01166	32
1959	False	High	[R].AAVDAGFVPNDMQVGQTGK.[I]	1xTMT6plex [K19]; 1xTMT6plex [N-Term]	6.36109E-09	2.06754E-05	3	12	3	PROTEINSEQ_27190; PROTEINSEQ_27182; PROTEINSEQ_27188	PROTEINSEQ_27190 [250-268]; PROTEINSEQ_27182 [250-268]; PROTEINSEQ_27188 [250-268]		0	2363.24295	1.214	0.712	0.178	0.637	0.556	0.76015932013676	0.927348783343564	0.743746028556636	0.874984286477178	0.849596523913026	45.94	18.91	135.81	119.99	110.60	324.8	338.1	20.6	297.8	195.1	115.8	52.27	58.81	139.84	79.40	79.74	103.03	396.7	273.9	45.5	315.8	310.0	36.3	5.7	162.6	7.7	314.3	250.5	8.4	289.3	176.1	12.5	390.5	89.2	69.5	NotUnique	High	High	High	High	High	High	High	High	High	High	High	High	High	High	High	High	High	High	High	2.373E-05	5.445E-09	58
20069	False	High	[K].DLILADYGK.[K]	1xTMT6plex [K9]; 1xTMT6plex [N-Term]	0.000465259	6.082E-05	2	6	3	PROTEINSEQ_13223; PROTEINSEQ_8578	PROTEINSEQ_13223 [737-745]; PROTEINSEQ_8578 [1985-1993]		0	1465.86665	0.995	1.043	1.216	0.949	0.888						0.00	0.00	0.00	0.00	0.00	462.9	485.0	565.5	441.3	413.1	465.2							396.7			439.1			428.9			394.4			389.3			328.8			NotUnique	High	High	High	High	High	High	High	High	High	High	High	High	High	High	High	High	High	High	High	4.686E-05	0.0003452	27
68612	False	High	[K].LSQEEYER.[Q]	1xTMT6plex [N-Term]	0.00165921	0.00023703	4	11	3	PROTEINSEQ_1094; PROTEINSEQ_1101; PROTEINSEQ_1098; PROTEINSEQ_1092	PROTEINSEQ_1094 [1537-1544]; PROTEINSEQ_1101 [1538-1545]; PROTEINSEQ_1098 [1538-1545]; PROTEINSEQ_1092 [1606-1613]		0	1282.64766	0.691	0.859	1.248	1.412	0.761	0.689108516505311	0.990241447465121	0.926164395470113	0.198835561658657	0.703632693888183	23.54	15.32	10.23	7.66	0.87	90.2	112.2	163.0	204.4	140.1	130.6	104.35	108.04	101.73	66.86	62.46	73.37	396.6	64.8	29.2	574.4	92.0	49.4	420.7	48.5	61.0	497.6	153.1	81.9	298.2	126.4	45.1	293.9	128.9	78.4	NotUnique	High	High	High	High	High	High	High	High	High	High	High	High	High	High	High	High	High	High	High	0.0001612	0.001207	46
49415	False	High	[K].GQDQGPPER.[V]	1xTMT6plex [N-Term]	0.00021949	2.06754E-05	1	3	5	PROTEINSEQ_50860	PROTEINSEQ_50860 [61-69]		0	1212.61703	1.298	1.117	1.089	0.919	1.136	0.631863597370243	0.968963747259293	0.873948567160273	0.643447941328578	0.598409679833215	21.61	13.09	30.54	16.99	11.70	435.5	374.6	365.5	286.0	381.2	311.1	57.69	61.78	58.05	54.42	53.34	47.44	396.6	95.4	141.0	342.3	72.9	165.0	310.0	83.9	136.8	255.6	80.2	140.6	403.2	109.2	174.0	219.9	115.6	201.4		High	High	High	High	High	High	High	High	High	High	High	High	High	High	High	High	High	High	High	2.373E-05	0.0001652	51
25077	False	High	[K].DYDFEER.[M]	1xTMT6plex [N-Term]	0.0355018	0.00424934	1	1	3	PROTEINSEQ_13211	PROTEINSEQ_13211 [139-145]		0	1202.55270	1.145	0.880	1.063	1.089	0.964	0.718946346233628	0.590242489401509	0.81961583617175	0.964327020901612	0.787066614846045	10.41	1.76	1.73	11.46	14.69	462.7	336.2	362.8	411.1	363.9	377.4	11.49	10.19	16.07	38.64	15.23	22.86	396.5	329.9	159.0	304.4	275.6	162.5	307.7	312.6	109.7	367.4	233.6	244.5	342.9	329.8	126.1	266.8	341.5	312.2		High	High	High	High	High	High	High	High	High	High	High	High	High	High	High	High	High	High	High	0.003248	0.02272	48
69931	False	High	[K].ITSEIPQTER.[M]	1xTMT6plex [N-Term]	0.00016282	2.06754E-05	1	1	5	PROTEINSEQ_14596	PROTEINSEQ_14596 [93-102]		0	1402.77392	0.975	1.016	1.039	1.075	0.899	0.849410737664413	0.854393952483499	0.974692624283444	0.902894162110556	0.935658877233381	26.11	11.07	0.53	45.46	8.92	229.8	397.2	350.8	414.8	351.3	385.7	65.22	56.65	50.74	69.04	60.22	51.74	396.4	99.0	74.4	359.6	103.8	198.8	309.2	107.8	131.3	519.0	75.5	166.2	331.0	92.1	209.6	276.3	120.4	231.6		High	High	High	High	High	High	High	High	High	High	High	High	High	High	High	High	High	High	High	2.373E-05	0.0001226	46
13253	False	High	[R].AVLLGPPGAGK.[G]	1xTMT6plex [K11]; 1xTMT6plex [N-Term]	3.45854E-06	2.06754E-05	1	9	16	PROTEINSEQ_11335	PROTEINSEQ_11335 [18-28]		0	1437.91936	0.672	0.942	1.160	1.329	1.295	0.748738253563795	0.863291571788707	0.594504783467667	0.392761929331392	0.603089504529044	19.18	17.72	5.57	19.35	21.03	460.8	648.3	702.5	726.3	861.1	688.4	14.19	7.95	43.08	51.65	22.27	44.47	396.3	388.6	115.5	586.9	597.4	248.6	532.8	774.0	129.8	649.1	978.6	153.4	840.3	777.1	263.8	486.6	774.6	173.0		High	High	High	High	High	High	High	High	High	High	High	High	High	High	High	High	High	High	High	2.373E-05	2.74E-06	80
128519	False	High	[K].VAASVLNPYVK.[R]	1xTMT6plex [K11]; 1xTMT6plex [N-Term]	5.49507E-06	2.06754E-05	1	1	5	PROTEINSEQ_2813	PROTEINSEQ_2813 [74-84]		0	1618.99325	0.921	1.009	0.966	1.112	0.704						13.42	3.55	4.43	26.12	32.79	81.8	89.7	85.9	98.8	62.5	88.8	132.84	130.72	131.78	134.15	125.88	131.20	396.3	12.2		409.4	16.3		346.6	13.9		543.4	13.5		244.3	13.6		324.4	17.2			High	High	Not Found	High	High	Not Found	High	High	Not Found	High	High	Not Found	High	High	Not Found	High	High	Not Found	High	2.373E-05	4.311E-06	51
78309	False	High	[-].MEEIYAK.[F]	1xAcetyl [N-Term]; 1xOxidation [M1]; 1xTMT6plex [K7]	0.0323413	0.00396219	1	2	2	PROTEINSEQ_21806	PROTEINSEQ_21806 [1-7]	PROTEINSEQ_21806 1xAcetyl [N-Term]	0	1170.59139	1.520	1.110	1.477	1.379	1.055						1.18	62.48	52.57	12.30	30.12	714.5	521.7	694.0	648.3	495.9	470.0	57.99	4.78	13.55	68.26	33.55	58.93	396.0		357.6	456.6		237.7	478.1		286.0	342.2		439.8	366.9		288.3	213.2		439.8		High	Not Found	Medium	High	Not Found	Medium	High	Not Found	Medium	High	Not Found	Medium	High	Not Found	Medium	High	Not Found	Medium	High	0.003075	0.02079	41
111751	False	High	[K].SFAVGMFK.[G]	1xOxidation [M6]; 1xTMT6plex [K8]; 1xTMT6plex [N-Term]	0.00183214	0.000264423	1	13	3	PROTEINSEQ_46838	PROTEINSEQ_46838 [104-111]		0	1360.76992	1.286	0.717	1.956	0.023	0.797						109.53	91.46	261.44	95.90	5.31	425.3	237.0	646.6	7.7	263.4	330.6	11.70	2.54	88.22	1.03	72.41	76.08	395.9	330.1		210.7	221.2		1018.8	268.1		6.9	6.4		141.0	418.4		128.1	603.2			High	High	High	High	High	High	High	High	High	High	High	High	High	High	High	High	High	High	High	0.0001933	0.001334	33
133782	False	High	[K].VQDNFDK.[I]	1xTMT6plex [K7]; 1xTMT6plex [N-Term]	0.0495246	0.00582204	2	20	3	PROTEINSEQ_31232; PROTEINSEQ_31228	PROTEINSEQ_31232 [81-87]; PROTEINSEQ_31228 [81-87]		0	1323.73089	1.538	0.137	0.660	0.888	0.822	0.426905496724093	0.748136516025734	0.475753099800315	0.566434500403552	0.881004485042243	3.44	56.85	10.59	15.86	22.95	462.0	124.4	226.7	305.0	439.2	343.3	96.69	84.67	83.92	72.12	53.24	91.10	395.9	138.3	464.0	30.7	254.0	54.8	171.9	73.6	210.0	272.6	89.2	232.8	230.2	396.4	341.5	242.7	106.6	546.7	NotUnique	Medium	High	High	Medium	High	High	Medium	High	High	Medium	High	High	Medium	High	High	Medium	High	High	High	0.004251	0.03145	36
116765	False	High	[R].SQGCSEQVLTVLK.[T]	1xCarbamidomethyl [C4]; 1xTMT6plex [K13]; 1xTMT6plex [N-Term]	8.25127E-05	2.06754E-05	4	6	2	PROTEINSEQ_8377; PROTEINSEQ_8367; PROTEINSEQ_18231; PROTEINSEQ_24909	PROTEINSEQ_8377 [3290-3302]; PROTEINSEQ_8367 [3290-3302]; PROTEINSEQ_18231 [471-483]; PROTEINSEQ_24909 [1293-1305]		0	1907.06722	0.670	0.973	0.720	1.547	1.071						20.59	16.84	5.88	12.47	16.73	299.2	434.4	321.7	691.0	478.4	446.6	57.85	84.23	69.00	81.51	60.86	73.19	395.9	163.4		781.1	200.5		415.9	162.6		1191.1	301.3		714.4	272.5		559.8	251.8		NotUnique	High	High	Not Found	High	High	Not Found	High	High	Not Found	High	High	Not Found	High	High	Not Found	High	High	Not Found	High	2.373E-05	6.257E-05	32
121724	False	Medium	[K].TASPWK.[S]	1xTMT6plex [K6]; 1xTMT6plex [N-Term]	0.238981	0.0261655	2	3	3	PROTEINSEQ_12748; PROTEINSEQ_37024	PROTEINSEQ_12748 [911-916]; PROTEINSEQ_37024 [103-108]		0	1147.68757	1.547	0.509	2.850	0.167	0.700						0.00	0.00	0.00	0.00	0.00	462.0	152.1	851.0	49.8	209.0	298.6							395.9			137.7			645.4			44.5			196.9			211.1			NotUnique	Medium	Medium	Not Found	Medium	Medium	Not Found	Medium	Medium	Not Found	Medium	Medium	Not Found	Medium	Medium	Not Found	Medium	Medium	Not Found	Medium	0.01849	0.1444	28
113664	False	High	[K].SLEDALSSDTSGHFR.[R]	1xTMT6plex [N-Term]	1.30915E-08	2.06754E-05	3	23	3	PROTEINSEQ_28109; PROTEINSEQ_9096; PROTEINSEQ_9097	PROTEINSEQ_28109 [599-613]; PROTEINSEQ_9096 [473-487]; PROTEINSEQ_9097 [484-498]		0	1850.90819	0.651	2.731	1.376	0.248	0.773						0.45	5.92	107.90	59.79	13.49	246.3	1032.9	520.5	93.9	292.5	378.2	78.78	82.87	6.16	33.11	69.80	79.08	395.8	110.8		1830.2	483.8		377.9	468.4		106.5	62.2		473.3	153.7		502.8	201.1		NotUnique	High	High	Not Found	High	High	Not Found	High	High	Not Found	High	High	Not Found	High	High	Not Found	High	High	Not Found	High	2.373E-05	1.108E-08	70
45090	False	High	[K].GFENVIHDK.[L]	1xTMT6plex [K9]; 1xTMT6plex [N-Term]	0.00904185	0.00144888	2	60	1	PROTEINSEQ_7818; PROTEINSEQ_7825	PROTEINSEQ_7818 [143-151]; PROTEINSEQ_7825 [143-151]		0	1516.85240	2.364	0.072	2.457	0.097	0.064						0.00	0.00	0.00	0.00	0.00	461.9	14.0	480.1	19.0	12.5	195.4							395.8			12.7			364.1			17.0			11.8			138.1			NotUnique	High	Not Found	Not Found	High	Not Found	Not Found	High	Not Found	Not Found	High	Not Found	Not Found	High	Not Found	Not Found	High	Not Found	Not Found	High	0.00117	0.006288	21
4568	False	Medium	[RK].AFSSFK.[NY]	1xTMT6plex [K6]; 1xTMT6plex [N-Term]	0.136591	0.0158769	4	27	3	PROTEINSEQ_58629; PROTEINSEQ_58624; PROTEINSEQ_58632; PROTEINSEQ_58619	PROTEINSEQ_58629 [73-78]; PROTEINSEQ_58624 [73-78]; PROTEINSEQ_58632 [73-78]; PROTEINSEQ_58619 [73-78]		0	1144.67667	1.518	0.341	1.355	0.348	1.368						9.09	106.91	23.85	2.88	62.03	527.9	118.6	471.5	121.0	475.7	347.9	18.82	62.50	4.95	24.60	29.52	27.26	395.7		195.4	172.6		32.5	345.3		182.8	90.7		57.8	554.1		175.7	202.3		253.9	NotUnique	Medium	Medium	Medium	Medium	Medium	Medium	Medium	Medium	Medium	Medium	Medium	Medium	Medium	Medium	Medium	Medium	Medium	Medium	Medium	0.01121	0.08455	20
131165	False	High	[K].VGQISFDLPR.[Q]	1xTMT6plex [N-Term]	0.000233306	2.06754E-05	1	8	2	PROTEINSEQ_8742	PROTEINSEQ_8742 [670-679]		0	1360.77862	0.884	1.225	1.275	1.135	1.056						3.83	7.13	8.20	0.80	23.79	298.6	413.8	430.8	383.6	356.9	337.9	58.04	60.63	61.46	55.61	34.70	54.97	395.7	162.8		592.4	239.9		520.4	233.0		519.4	212.9		432.0	250.7		360.0	224.2			High	High	Not Found	High	High	Not Found	High	High	Not Found	High	High	Not Found	High	High	Not Found	High	High	Not Found	High	2.373E-05	0.0001754	64
19753	False	High	[R].DLEQPTYR.[Y]	1xTMT6plex [N-Term]	0.00200934	0.000290424	1	1	2	PROTEINSEQ_49633	PROTEINSEQ_49633 [973-980]		0	1250.65783	1.209	0.950	0.134	1.220	0.179						70.80	7.89	68.38	54.38	95.61	231.9	182.2	25.8	233.9	34.3	191.8	84.45	38.70	30.44	18.48	96.58	31.65	395.6		37.7	218.4		60.6	15.7		12.0	183.3		106.9	74.5		6.8	170.2		91.7		High	Not Found	High	High	Not Found	High	High	Not Found	High	High	Not Found	High	High	Not Found	High	High	Not Found	High	High	0.0002072	0.001462	41
91575	False	High	[K-].MVAAAK.[YA]	1xTMT6plex [K6]; 1xTMT6plex [N-Term]	0.0803814	0.00959781	3	15	3	PROTEINSEQ_58715; PROTEINSEQ_14847; PROTEINSEQ_27420	PROTEINSEQ_58715 [1000-1005]; PROTEINSEQ_14847 [26-31]; PROTEINSEQ_27420 [50-55]		0	1048.65891	0.938	1.128	0.132	1.731	0.796						31.74	68.62	309.43	58.11	35.03	461.9	555.3	64.8	852.8	392.1	492.5	0.08	32.76	120.75	23.91	3.15	29.52	395.6	389.8		397.1	644.6		13.8	198.8		642.5	850.8		361.3	361.8		430.3	398.5		NotUnique	High	Medium	Not Found	High	Medium	Not Found	High	Medium	Not Found	High	Medium	Not Found	High	Medium	Not Found	High	Medium	Not Found	High	0.006709	0.05047	14
135239	False	High	[R].VTGADVPMPYAK.[I]	1xOxidation [M8]; 1xTMT6plex [K12]; 1xTMT6plex [N-Term]	0.000638557	8.74561E-05	2	6	3	PROTEINSEQ_17436; PROTEINSEQ_4509	PROTEINSEQ_17436 [283-294]; PROTEINSEQ_4509 [325-336]		0	1722.95006	1.093	1.654	2.025	1.600	1.146						0.00	0.00	0.00	0.00	0.00	461.5	698.1	854.9	675.5	483.6	422.1							395.5			632.0			648.4			603.7			455.7			298.4			NotUnique	High	Not Found	High	High	Not Found	High	High	Not Found	High	High	Not Found	High	High	Not Found	High	High	Not Found	High	High	7.982E-05	0.0004732	34
19999	False	High	[K].DILDTHLR.[E]	1xTMT6plex [N-Term]	0.00047158	6.082E-05	1	4	2	PROTEINSEQ_8377	PROTEINSEQ_8377 [1413-1420]		0	1211.69455	4.782	0.010	0.010	0.010	0.010						1.25	0.00	0.00	0.00	0.00	373.6					78.1	29.47					30.60	395.5	255.0														68.8	62.7			High	High	Not Found	Not Found	Not Found	Not Found	Not Found	Not Found	Not Found	Not Found	Not Found	Not Found	Not Found	Not Found	Not Found	High	High	Not Found	High	4.686E-05	0.0003511	51
26612	False	High	[R].EAVTLSR.[D]	1xTMT6plex [N-Term]	0.033363	0.00404382	1	4	2	PROTEINSEQ_38916	PROTEINSEQ_38916 [47-53]		0	1004.59378	1.795	1.313	0.797	0.703	0.537						0.00	0.00	0.00	0.00	0.00	461.2	337.3	204.6	180.6	137.9	256.9							395.2			305.4			155.2			161.4			129.9			181.6				High	Not Found	High	High	Not Found	High	High	Not Found	High	High	Not Found	High	High	Not Found	High	High	Not Found	High	High	0.003127	0.02141	35
109978	False	High	[M].SATAAARK.[R]	1xAcetyl [N-Term]; 1xTMT6plex [K8]	0.0566127	0.00661916	1	5	3	PROTEINSEQ_49719	PROTEINSEQ_49719 [2-9]	PROTEINSEQ_49719 1xAcetyl [N-Term]	1	1046.61557	1.526	0.837	1.360	0.053	1.471	0.574814323050008	0.901551250060584	0.67843949883814	0.188194521773084	0.951230683879678	14.13	101.15	35.63	33.43	93.34	461.1	168.4	387.4	12.2	419.1	284.8	63.04	115.30	22.18	73.56	88.75	20.57	395.1	234.1	314.3	48.4	154.4	330.6	236.8	419.7	145.0	32.7	8.9	4.9	682.8	28.1	191.3	213.6	201.1	171.0		High	High	High	High	High	High	High	High	High	High	High	High	High	High	High	High	High	High	High	0.004786	0.03564	30
136809	False	High	[R].WETGEVQAQSAAK.[T]	1xTMT6plex [K13]; 1xTMT6plex [N-Term]	5.20376E-06	2.06754E-05	2	9	3	PROTEINSEQ_6004; PROTEINSEQ_6008	PROTEINSEQ_6004 [267-279]; PROTEINSEQ_6008 [267-279]		0	1863.00125	1.220	1.370	0.955	0.019	1.673						12.49	31.60	54.01	97.28	14.38	257.9	289.6	201.8	14.1	353.6	211.4	74.00	99.66	108.97		72.69	82.26	395.1	121.7		629.8	110.5		425.2	62.6		12.6			588.1	180.8		290.5	108.7		NotUnique	High	High	High	High	High	High	High	High	High	High	Not Found	Not Found	High	High	High	High	High	High	High	2.373E-05	4.104E-06	96
11356	False	High	[R].ASNGDAWVEAHGK.[L]	1xTMT6plex [K13]; 1xTMT6plex [N-Term]	6.84065E-07	2.06754E-05	2	25	1	PROTEINSEQ_33494; PROTEINSEQ_33489	PROTEINSEQ_33494 [147-159]; PROTEINSEQ_33489 [147-159]		0	1799.94407	0.818	0.654	0.630	1.065	0.954						0.00	0.00	0.00	0.00	0.00	461.0	368.6	354.8	599.9	537.7	563.5							395.0			333.7			269.1			536.1			506.7			398.3			NotUnique	High	Not Found	Not Found	High	Not Found	Not Found	High	Not Found	Not Found	High	Not Found	Not Found	High	Not Found	Not Found	High	Not Found	Not Found	High	2.373E-05	5.512E-07	43
119057	False	High	[K].SSSISSFKDPK.[I]	2xTMT6plex [K8; K11]; 1xTMT6plex [N-Term]	0.00570694	0.000916871	2	17	1	PROTEINSEQ_12214; PROTEINSEQ_14640	PROTEINSEQ_12214 [535-545]; PROTEINSEQ_14640 [478-488]		1	1870.08889	0.834	0.899	1.003	1.001	1.205						0.00	0.00	0.00	0.00	0.00	461.0	496.5	554.1	552.9	666.0	552.6							395.0			449.5			420.2			494.1			627.6			390.6			NotUnique	High	Not Found	Not Found	High	Not Found	Not Found	High	Not Found	Not Found	High	Not Found	Not Found	High	Not Found	Not Found	High	Not Found	Not Found	High	0.0006992	0.004027	14
31897	False	High	[R].ELNITAAK.[E]	1xTMT6plex [K8]; 1xTMT6plex [N-Term]	0.000791662	8.74561E-05	1	2	7	PROTEINSEQ_27439	PROTEINSEQ_27439 [42-49]		0	1317.81422	1.019	1.524	1.319	0.931	1.596	0.806921804532881	0.614538689163467	0.65959615602491	0.44279259878639	0.60611297243007	0.24	44.99	30.57	4.41	17.48	460.8	689.6	596.8	421.3	643.2	452.4	51.51	13.55	14.19	49.19	21.35	42.68	394.9	174.6	214.7	624.3	494.8	304.0	452.6	440.6	254.8	376.5	178.1	250.0	680.4	421.7	293.6	319.8	261.9	390.3		High	High	High	High	High	High	High	High	High	High	High	High	High	High	High	High	High	High	High	7.982E-05	0.0005833	36
22422	False	High	[K].DQIQDVEGR.[Y]	1xTMT6plex [N-Term]	0.000664844	8.74561E-05	1	9	1	PROTEINSEQ_31567	PROTEINSEQ_31567 [176-184]		0	1288.66946	1.363	0.497	1.151	1.086	0.547						0.00	0.00	0.00	0.00	0.00	460.7	167.9	389.0	367.0	185.0	338.0							394.8			152.0			295.0			328.0			174.3			238.9				High	Not Found	Not Found	High	Not Found	Not Found	High	Not Found	Not Found	High	Not Found	Not Found	High	Not Found	Not Found	High	Not Found	Not Found	High	7.982E-05	0.0004923	58
56105	False	High	[K].LALEQQQLICK.[Q]	1xCarbamidomethyl [C10]; 1xTMT6plex [K11]; 1xTMT6plex [N-Term]	4.63498E-06	2.06754E-05	1	8	2	PROTEINSEQ_23816	PROTEINSEQ_23816 [60-70]		0	1802.06101	1.113	0.953	0.825	0.956	1.227						0.00	0.00	0.00	0.00	0.00	460.7	394.2	341.5	395.6	507.7	413.8							394.8			356.9			259.0			353.5			478.4			292.5				High	High	Not Found	High	High	Not Found	High	High	Not Found	High	High	Not Found	High	High	Not Found	High	High	Not Found	High	2.373E-05	3.646E-06	32
19235	False	High	[K].DHQTITIQEMPEK.[A]	1xTMT6plex [K13]; 1xTMT6plex [N-Term]	1.50704E-06	2.06754E-05	2	26	2	PROTEINSEQ_8556; PROTEINSEQ_8559	PROTEINSEQ_8556 [195-207]; PROTEINSEQ_8559 [195-207]		0	2028.08360	0.457	0.927	0.110	0.338	1.225						112.63	32.53	192.82	178.30	129.84	372.6	754.8	89.8	275.2	997.7	814.6	29.53	86.07	129.64	68.50	41.42	64.12	394.7		97.6	337.1		674.0	14.2		161.2	417.3		65.0	1271.3		336.8	353.1		797.5	NotUnique	High	Not Found	High	High	Not Found	High	High	Not Found	High	High	Not Found	High	High	Not Found	High	High	Not Found	High	High	2.373E-05	1.2E-06	46
31685	False	High	[M].ELINNVAK.[A]	1xTMT6plex [K8]; 1xTMT6plex [N-Term]	0.00136894	0.000148268	1	1	2	PROTEINSEQ_23487	PROTEINSEQ_23487 [2-9]		0	1358.84077	0.974	0.342	0.771	1.263	0.783						25.49	70.12	98.37	54.29	56.98	309.8	108.7	245.0	401.4	248.8	317.9	53.33	32.13	97.59	18.68	21.03	31.38	394.7	175.7		78.1	125.6		434.0	90.4		314.1	385.6		201.8	260.8		281.6	253.7			High	High	Not Found	High	High	Not Found	High	High	Not Found	High	High	Not Found	High	High	Not Found	High	High	Not Found	High	0.0001123	0.001001	48
9837	False	High	[K].AQHTFCK.[R]	1xCarbamidomethyl [C6]; 1xTMT6plex [K7]; 1xTMT6plex [N-Term]	0.0526381	0.00609281	1	1	2	PROTEINSEQ_48606	PROTEINSEQ_48606 [208-214]		0	1349.74001	1.925	0.883	0.373	0.500	0.939						10.99	6.11	7.07	3.41	5.42	420.2	192.7	81.4	109.1	204.9	218.2	12.95	28.88	29.75	26.40	18.20	23.25	394.7		124.1	214.6		69.0	76.4		24.6	117.8		36.2	219.8		82.2	182.1		111.0		High	Not Found	Medium	High	Not Found	Medium	High	Not Found	Medium	High	Not Found	Medium	High	Not Found	Medium	High	Not Found	Medium	High	0.004461	0.03325	16
11033	False	High	[K].ASGCEGEDVVTLLK.[E]	1xCarbamidomethyl [C4]; 1xTMT6plex [K14]; 1xTMT6plex [N-Term]	7.05293E-10	2.06754E-05	2	6	2	PROTEINSEQ_32617; PROTEINSEQ_32620	PROTEINSEQ_32617 [625-638]; PROTEINSEQ_32620 [625-638]		0	1936.04615	0.896	0.591	0.423	0.739	2.208						7.59	7.61	49.56	81.59	40.78	339.1	223.6	160.2	279.5	835.2	378.4	42.02	42.04	10.32	92.38	2.33	35.33	394.7		80.8	275.1		72.5	112.9		64.5	545.5		51.3	774.2		387.6	345.2		176.0	NotUnique	High	Not Found	High	High	Not Found	High	High	Not Found	High	High	Not Found	High	High	Not Found	High	High	Not Found	High	High	2.373E-05	6.18E-10	99
100310	False	High	[R].QEVYVR.[S]	1xTMT6plex [N-Term]	0.0789877	0.00929861	2	10	2	PROTEINSEQ_8005; PROTEINSEQ_8000	PROTEINSEQ_8005 [98-103]; PROTEINSEQ_8000 [98-103]		0	1022.58321	1.070	1.787	2.170	0.573	0.395						0.00	0.00	0.00	0.00	0.00	460.6	768.9	933.7	246.7	170.1	430.4							394.7			696.1			708.1			220.5			160.3			304.2			NotUnique	High	Not Found	Not Found	High	Not Found	Not Found	High	Not Found	Not Found	High	Not Found	Not Found	High	Not Found	Not Found	High	Not Found	Not Found	High	0.006521	0.04948	36
4021	False	High	[K].AESEEMETSQAGSK.[D]	1xOxidation [M6]; 1xTMT6plex [K14]; 1xTMT6plex [N-Term]	5.55737E-10	2.06754E-05	2	17	3	PROTEINSEQ_21682; PROTEINSEQ_55589	PROTEINSEQ_21682 [439-452]; PROTEINSEQ_55589 [544-557]		0	1957.94247	0.807	0.583	0.958	0.927	1.338						15.79	26.89	60.83	3.23	16.55	158.5	114.4	188.1	182.2	262.9	196.5	111.47	92.30	123.94	106.63	97.65	105.28	394.6	46.0		226.0	48.1		555.8	41.6		434.8	57.4		578.9	101.5		362.8	75.2		NotUnique	High	High	High	High	High	High	High	High	High	High	High	High	High	High	High	High	High	High	High	2.373E-05	4.909E-10	66
31373	False	High	[K].ELGISIK.[V]	1xTMT6plex [K7]; 1xTMT6plex [N-Term]	0.0401843	0.00495587	1	8	2	PROTEINSEQ_3502	PROTEINSEQ_3502 [111-117]		0	1217.78695	1.430	0.934	0.547	1.250	0.542						7.89	26.32	13.66	6.47	55.43	663.5	433.4	254.0	580.0	251.5	464.1	49.47	64.09	30.63	48.28	7.57	42.76	394.6		309.5	240.7		311.2	154.6		118.5	363.2		331.7	250.0		108.8	240.1		380.7		High	Not Found	High	High	Not Found	High	High	Not Found	High	High	Not Found	High	High	Not Found	High	High	Not Found	High	High	0.003682	0.02561	31
121786	False	High	[K].TAVAPIER.[V]	1xTMT6plex [N-Term]	0.00259572	0.000335601	3	8	8	PROTEINSEQ_56571; PROTEINSEQ_28286; PROTEINSEQ_56305	PROTEINSEQ_56571 [24-31]; PROTEINSEQ_28286 [24-31]; PROTEINSEQ_56305 [24-31]		0	1085.65162	1.066	0.804	0.994	1.426	0.705	0.966789479481086	0.605720738903127	0.82243564836557	0.289880907251647	0.545458471379166	10.52	21.28	10.43	13.56	10.34	515.3	453.5	400.8	689.3	448.0	483.4	24.07	31.54	58.66	29.26	41.81	45.75	394.6	434.6	232.6	293.4	415.8	271.6	304.0	319.0	365.7	561.0	579.8	423.1	250.4	404.3	294.0	285.1	483.4	548.7	NotUnique	High	High	High	High	High	High	High	High	High	High	High	High	High	High	High	High	High	High	High	0.0002454	0.001877	31
11746	False	High	[K].ASTNSETNRGESEK.[K]	1xTMT6plex [K14]; 1xTMT6plex [N-Term]	5.72421E-06	2.06754E-05	1	2	3	PROTEINSEQ_30068	PROTEINSEQ_30068 [15-28]		1	1968.00343	1.574	1.114	2.238	0.010	0.010						81.66	25.09	45.01	0.00	0.00	53.7	61.2	76.4	3.0		47.0	132.88	105.94	127.70			95.31	394.5	26.3	17.4	190.1	56.1	7.1	534.5	63.1	28.6	2.7						133.3	47.0	20.5		High	High	High	High	High	High	High	High	High	High	Not Found	Not Found	Not Found	Not Found	Not Found	High	High	High	High	2.373E-05	4.482E-06	31
57125	False	High	[K].LCYVGYNIEQEQK.[L]	1xCarbamidomethyl [C2]; 1xTMT6plex [K13]; 1xTMT6plex [N-Term]	4.60352E-06	2.06754E-05	1	5	2	PROTEINSEQ_19780	PROTEINSEQ_19780 [220-232]		0	2102.09925	1.220	1.134	1.065	0.640	1.184						0.04	51.23	17.07	11.26	15.38	447.5	415.8	390.5	234.6	434.3	366.8	3.98	42.64	12.27	14.62	10.68	3.94	394.4	366.9		275.8	520.4		271.5	367.0		232.6	177.9		379.4	422.7		266.6	356.7			High	High	Not Found	High	High	Not Found	High	High	Not Found	High	High	Not Found	High	High	Not Found	High	High	Not Found	High	2.373E-05	3.634E-06	44
139235	False	High	[R].YLVIDEAHR.[I-]	1xTMT6plex [N-Term]	1.89724E-05	2.06754E-05	2	55	2	PROTEINSEQ_54014; PROTEINSEQ_24583	PROTEINSEQ_54014 [304-312]; PROTEINSEQ_24583 [307-315]		0	1344.74732	1.137	1.150	0.961	1.126	0.968						0.00	0.00	0.00	0.00	0.00	460.3	465.8	389.1	456.1	392.0	404.9							394.4			421.7			295.1			407.6			369.4			286.2			NotUnique	High	High	Not Found	High	High	Not Found	High	High	Not Found	High	High	Not Found	High	High	Not Found	High	High	Not Found	High	2.373E-05	1.471E-05	59
1492	False	High	[R].AAQVMGPPDR.[C]	1xOxidation [M5]; 1xTMT6plex [N-Term]	0.000465259	6.082E-05	3	15	5	PROTEINSEQ_6638; PROTEINSEQ_6640; PROTEINSEQ_6642	PROTEINSEQ_6638 [300-309]; PROTEINSEQ_6640 [300-309]; PROTEINSEQ_6642 [300-309]		0	1286.67244	1.106	0.572	0.992	1.023	0.811						53.78	83.93	23.48	43.08	23.65	279.4	144.5	250.7	258.5	204.9	252.7	65.22	83.94	41.37	57.35	2.16	20.17	394.3	143.1		259.0	66.9		257.0	159.8		355.2	141.4		190.2	187.8		206.2	218.9		NotUnique	High	High	High	High	High	High	High	High	High	High	High	High	High	High	High	High	High	High	High	4.686E-05	0.000346	58
31728	False	High	[K].ELLSAEENK.[R]	1xTMT6plex [K9]; 1xTMT6plex [N-Term]	0.00462198	0.000650996	1	9	4	PROTEINSEQ_1263	PROTEINSEQ_1263 [141-149]		0	1490.84664	1.261	0.722	0.941	1.038	0.732						15.63	19.66	24.41	0.09	4.73	489.5	280.2	365.3	403.1	284.3	388.3	8.76	41.13	0.48	23.35	19.03	23.44	394.2		168.6	188.0		166.5	276.1		137.2	304.9		190.8	234.0		148.6	232.2		275.6		High	Medium	High	High	Medium	High	High	Medium	High	High	Medium	High	High	Medium	High	High	Medium	High	High	0.0004861	0.003302	45
120309	False	High	[K].SVESTSPEPSK.[I]	1xTMT6plex [K11]; 1xTMT6plex [N-Term]	2.16199E-06	2.06754E-05	2	3	3	PROTEINSEQ_14942; PROTEINSEQ_14939	PROTEINSEQ_14942 [278-288]; PROTEINSEQ_14939 [278-288]		0	1605.87359	1.075	1.056	1.011	1.209	0.878	0.732936588275685	0.984652105296882	0.999383307059866	0.598697821956887	0.414807886538903	15.69	34.17	15.97	1.37	1.49	459.9	374.6	397.1	432.6	308.3	354.7	28.59	65.91	28.77	48.33	43.45	39.90	394.1	290.8	198.9	339.1	208.1	365.8	301.2	279.3	211.4	386.6	254.1	309.5	290.5	254.1	269.3	250.7	320.7	383.7	NotUnique	High	High	High	High	High	High	High	High	High	High	High	High	High	High	High	High	High	High	High	2.373E-05	1.722E-06	71
23917	False	High	[K].DTDDVPMILVGNK.[C]	1xOxidation [M7]; 1xTMT6plex [K13]; 1xTMT6plex [N-Term]	3.53781E-08	2.06754E-05	1	3	6	PROTEINSEQ_47173	PROTEINSEQ_47173 [105-117]		0	1891.02469	1.112	0.711	1.554	1.569	0.973						4.23	48.17	71.68	68.85	55.28	192.2	122.8	268.4	271.1	168.0	172.8	99.37	116.27	122.24	53.11	118.27	97.29	394.1		26.0	355.9		16.9	754.8		27.1	359.6		73.2	530.3		22.9	284.0		44.6		High	High	High	High	High	High	High	High	High	High	High	High	High	High	High	High	High	High	High	2.373E-05	2.966E-08	80
31264	False	High	[K].EIFQNEK.[R]	1xTMT6plex [K7]; 1xTMT6plex [N-Term]	0.00892945	0.00142654	2	4	3	PROTEINSEQ_10418; PROTEINSEQ_10416	PROTEINSEQ_10418 [64-70]; PROTEINSEQ_10416 [64-70]		0	1365.77784	1.288	1.016	1.142	0.829	0.889	0.470462079901021	0.762137389334773	0.646480226593491	0.35216961238171	0.958621481086737	8.41	4.08	15.06	2.06	66.66	459.9	373.9	357.7	309.5	309.8	348.6	40.80	3.74	29.96	40.35	26.89	37.72	394.1	184.6	173.1	338.5	349.1	156.0	327.8	198.7	133.9	276.6	118.5	134.5	218.6	361.7	141.4	267.5	169.9	209.3	NotUnique	High	High	High	High	High	High	High	High	High	High	High	High	High	High	High	High	High	High	High	0.001134	0.006199	41
97848	False	High	[K].NVLCSACSGQGGK.[S]	2xCarbamidomethyl [C4; C7]; 1xTMT6plex [K13]; 1xTMT6plex [N-Term]	1.0612E-09	2.06754E-05	1	1	4	PROTEINSEQ_10544	PROTEINSEQ_10544 [140-152]		0	1795.91951	0.696	0.971	1.284	1.059	1.344	0.764453665625021	0.905849761189222	0.985067553618774	0.991859249862726	0.68390224677441	23.95	23.94	26.58	40.99	30.33	459.9	643.3	367.3	588.2	515.2	555.6	81.77	77.64	77.37	88.66	94.32	77.22	394.1	587.4	15.5	674.6	589.8	23.7	278.6	614.8	39.0	926.8	494.7	19.6	1170.8	465.0	42.2	542.5	555.6	41.3		High	High	High	High	High	High	High	High	High	High	High	High	High	High	High	High	High	High	High	2.373E-05	9.278E-10	83
44871	False	High	[K].GERLNQDQLDAVSK.[Y]	1xTMT6plex [K14]; 1xTMT6plex [N-Term]	3.9095E-06	2.06754E-05	1	6	4	PROTEINSEQ_44758	PROTEINSEQ_44758 [85-98]		1	2031.12349	1.001	0.548	0.689	1.367	0.489	0.975622274779033	0.690135043419556	0.641417052354872	0.174643366562103	0.615193929136218	17.48	60.39	26.00	3.32	74.31	459.8	130.9	362.2	735.2	195.4	526.0	68.89	95.19	46.82	60.03	88.47	62.24	394.0	119.5	250.2	37.3	120.0	166.7	274.7	121.3	151.4	657.0	162.7	352.7	485.6	62.4	89.2	371.8	141.5	414.5		High	High	High	High	High	High	High	High	High	High	High	High	High	High	High	High	High	High	High	2.373E-05	3.09E-06	31
69607	False	Medium	[K].ITIQNR.[A]	1xTMT6plex [N-Term]	0.120323	0.0141396	1	2	4	PROTEINSEQ_16200	PROTEINSEQ_16200 [122-127]		0	973.59920	1.078	0.999	1.053	0.905	1.005						14.88	18.70	6.66	31.72	28.44	381.5	353.4	372.7	320.4	355.8	353.9	26.08	29.56	18.45	41.03	38.21	12.18	394.0	267.0		395.6	262.1		322.3	281.6		386.0	199.9		442.3	243.4		272.7	324.6			Medium	Medium	High	Medium	Medium	High	Medium	Medium	High	Medium	Medium	High	Medium	Medium	High	Medium	Medium	High	High	0.00989	0.0746	21
28799	False	High	[K].EFAQIIK.[I]	1xTMT6plex [K7]; 1xTMT6plex [N-Term]	0.00768182	0.00121863	2	9	7	PROTEINSEQ_62353; PROTEINSEQ_13638	PROTEINSEQ_62353 [224-230]; PROTEINSEQ_13638 [181-187]		0	1306.81349	1.465	1.476	1.618	0.934	0.014	0.417824018799551	0.606420504744791	0.511459909157638	0.910722962594291	0.484825745890251	9.13	31.12	8.52	3.43	20.86	459.7	427.6	486.2	269.0	13.4	294.5	85.99	81.62	69.89	82.46	91.83	86.40	393.9	221.4	453.7	310.9	392.0	621.6	361.4	418.9	545.9	240.4	178.8	358.1	3.4	31.0	6.1	208.2	190.9	574.2	NotUnique	High	High	High	High	High	High	High	High	High	High	High	High	High	High	High	High	High	High	High	0.0009478	0.005372	33
129531	False	High	[K].VDFPQDQLTALTGR.[I]	1xTMT6plex [N-Term]	1.76451E-07	2.06754E-05	3	10	8	PROTEINSEQ_39171; PROTEINSEQ_39173; PROTEINSEQ_39168	PROTEINSEQ_39171 [216-229]; PROTEINSEQ_39173 [216-229]; PROTEINSEQ_39168 [216-229]		0	1789.96458	0.928	0.824	0.780	1.497	0.668	0.626509235656846	0.881408995049987	0.623529331559902	0.244111726394928	0.445174806503727	7.23	10.28	0.19	17.77	15.04	578.3	529.1	535.6	929.1	487.4	686.5	16.21	45.08	32.96	24.01	30.58	22.04	393.8	537.4	187.2	351.4	485.1	405.8	278.3	461.4	271.1	630.2	968.2	372.3	269.1	485.8	222.5	332.9	686.5	438.2	NotUnique	High	High	High	High	High	High	High	High	High	High	High	High	High	High	High	High	High	High	High	2.373E-05	1.452E-07	65
52784	False	High	[K].HADIVTTTTHK.[T]	1xTMT6plex [K11]; 1xTMT6plex [N-Term]	0.00104169	0.000119249	1	17	2	PROTEINSEQ_39965	PROTEINSEQ_39965 [270-280]		0	1681.96374	1.134	0.852	1.783	2.048	0.115						0.00	0.00	0.00	0.00	0.00	459.6	345.2	722.4	829.9	46.6	405.2							393.8			312.5			547.9			741.7			43.9			286.4				High	Not Found	High	High	Not Found	High	High	Not Found	High	High	Not Found	High	High	Not Found	High	High	Not Found	High	High	9.709E-05	0.0007646	33
450	False	High	[R].AADGVVK.[V]	1xTMT6plex [K7]; 1xTMT6plex [N-Term]	0.0510593	0.00595084	2	5	3	PROTEINSEQ_19000; PROTEINSEQ_18999	PROTEINSEQ_19000 [674-680]; PROTEINSEQ_18999 [674-680]		0	1117.69813	1.276	0.798	0.887	1.042	0.901						2.62	16.77	7.78	65.23	28.23	504.4	315.4	350.6	412.0	356.4	395.4	13.12	5.29	3.24	65.61	16.03	10.64	393.8		179.2	296.4		133.8	259.9		134.3	222.8		272.8	376.4		145.2	259.2		256.0	NotUnique	High	Not Found	High	High	Not Found	High	High	Not Found	High	High	Not Found	High	High	Not Found	High	High	Not Found	High	High	0.004326	0.03224	26
105008	False	High	[R].QYDGSRNPR.[I]	1xTMT6plex [N-Term]	0.0513715	0.00598318	2	4	6	PROTEINSEQ_1900; PROTEINSEQ_1902	PROTEINSEQ_1900 [110-118]; PROTEINSEQ_1902 [110-118]		1	1321.68103	1.178	0.367	1.169	2.126	1.125						0.00	0.00	0.00	0.00	0.00	459.3	143.3	456.1	829.4	438.8	390.0							393.6			129.7			345.9			741.2			413.5			275.7			NotUnique	High	High	Medium	High	High	Medium	High	High	Medium	High	High	Medium	High	High	Medium	High	High	Medium	High	0.004343	0.03244	20
12952	False	High	[K].AVEDFLR.[S]	1xTMT6plex [N-Term]	0.00892945	0.00142654	3	8	3	PROTEINSEQ_61630; PROTEINSEQ_61637; PROTEINSEQ_61636	PROTEINSEQ_61630 [804-810]; PROTEINSEQ_61637 [795-801]; PROTEINSEQ_61636 [795-801]		0	1078.60943	1.962	0.750	0.690	0.013	1.032	0.457575409268594	0.794336050769809	0.600603171903295	0.170461544310253	0.742458667061153	13.78	10.95	31.00	32.37	3.16	920.9	349.9	229.7	4.0	517.0	501.0	57.74	15.06	31.06	39.63	16.46	38.09	393.6	776.6	517.8	259.2	355.8	154.1	155.0	307.8	86.0	3.6	2.7	2.7	362.4	471.7	236.0	165.5	517.5	300.8	NotUnique	High	High	High	High	High	High	High	High	High	High	High	High	High	High	High	High	High	High	High	0.001134	0.00618	42
134255	False	High	[R].VRGADAAQAK.[V]	1xTMT6plex [K10]; 1xTMT6plex [N-Term]	0.00122254	0.000148268	2	4	2	PROTEINSEQ_48562; PROTEINSEQ_48560	PROTEINSEQ_48562 [214-223]; PROTEINSEQ_48560 [209-218]		1	1444.86363	1.403	0.260	1.599	1.527	1.267						0.00	0.00	0.00	0.00	0.00	459.2	85.1	523.3	499.8	414.9	327.4							393.5			77.0			396.9			446.7			391.0			231.4			NotUnique	High	High	Not Found	High	High	Not Found	High	High	Not Found	High	High	Not Found	High	High	Not Found	High	High	Not Found	High	0.0001123	0.0008948	29
23584	False	High	[K].DSQQPIK.[F]	1xTMT6plex [K7]; 1xTMT6plex [N-Term]	0.0468703	0.00559859	1	7	3	PROTEINSEQ_44513	PROTEINSEQ_44513 [252-258]		0	1273.75162	0.942	0.902	1.018	1.236	1.001	0.806921804532881	0.573841619800423	0.857733969032311	0.320685471571973	0.803903356358507	30.87	2.06	25.33	13.59	2.82	459.1	709.3	521.3	982.4	778.6	778.0	32.25	35.49	29.90	37.45	47.24	39.35	393.4	349.1	237.3	315.0	650.3	313.4	348.8	449.1	296.5	426.0	826.3	420.5	297.7	835.2	355.4	272.7	907.5	467.1		High	High	High	High	High	High	High	High	High	High	High	High	High	High	High	High	High	High	High	0.004114	0.02982	34
113350	False	High	[K].SKLEVGR.[I]	1xTMT6plex [K2]; 1xTMT6plex [N-Term]	0.0168323	0.00263309	1	2	3	PROTEINSEQ_43695	PROTEINSEQ_43695 [124-130]		1	1246.78834	1.241	0.880	1.022	0.868	0.799						10.71	18.22	27.64	29.48	34.44	522.6	370.4	430.2	365.4	336.5	421.1	18.30	9.13	33.74	19.62	24.13	8.18	393.2	502.0		357.7	318.3		255.8	472.7		375.5	267.3		376.7	255.6		280.9	446.2			High	High	Medium	High	High	Medium	High	High	Medium	High	High	Medium	High	High	Medium	High	High	Medium	High	0.00204	0.01126	14
110963	False	High	[R].SEATSVQQK.[V]	1xTMT6plex [K9]; 1xTMT6plex [N-Term]	4.78795E-05	2.06754E-05	1	2	3	PROTEINSEQ_36225	PROTEINSEQ_36225 [83-91]		0	1435.81568	0.881	0.010	0.010	1.071	1.838						68.53	0.00	0.00	15.69	24.18	458.6	2.7	4.2	450.5	510.1	279.8	62.61			35.98	65.75	40.62	393.0	79.9	152.6	2.4				3.6		402.6	223.6	229.6	299.4	460.4	522.0	197.8	277.5	321.1		High	High	High	High	Not Found	Not Found	Not Found	High	Not Found	High	High	High	High	High	High	High	High	High	High	2.373E-05	3.674E-05	56
139882	False	High	[K].YRAPQGCSGVDECAR.[Q]	2xCarbamidomethyl [C7; C13]; 1xTMT6plex [N-Term]	7.63649E-08	2.06754E-05	2	5	2	PROTEINSEQ_17928; PROTEINSEQ_12699	PROTEINSEQ_17928 [527-541]; PROTEINSEQ_12699 [569-583]		1	1954.90609	1.874	1.257	0.642	0.040	0.728						4.54	4.73	15.86	65.67	54.00	386.2	259.1	132.2	8.1	149.9	206.0	24.04	23.87	13.47	31.60	21.65	28.23	392.9	274.3		278.1	200.3		110.3	103.5		5.8	8.6		121.1	157.9		178.3	168.3		NotUnique	High	High	Not Found	High	High	Not Found	High	High	Not Found	High	High	Not Found	High	High	Not Found	High	High	Not Found	High	2.373E-05	6.324E-08	65
131557	False	Medium	[K].VICEMK.[V]	1xCarbamidomethyl [C3]; 1xTMT6plex [K6]; 1xTMT6plex [N-Term]	0.190786	0.0217079	3	4	2	PROTEINSEQ_58061; PROTEINSEQ_57879; PROTEINSEQ_42015	PROTEINSEQ_58061 [38-43]; PROTEINSEQ_57879 [38-43]; PROTEINSEQ_42015 [38-43]		0	1237.70487	0.901	0.265	0.022	0.174	1.423						0.00	0.00	0.00	0.00	0.00	458.5	134.9	11.1	88.7	724.4	509.0							392.9			122.1			8.4			79.3			682.6			359.8			NotUnique	Medium	Medium	Not Found	Medium	Medium	Not Found	Medium	Medium	Not Found	Medium	Medium	Not Found	Medium	Medium	Not Found	Medium	Medium	Not Found	Medium	0.01529	0.116	30
110215	False	High	[K].SCLLHQFTEK.[K]	1xCarbamidomethyl [C2]; 1xTMT6plex [K10]; 1xTMT6plex [N-Term]	0.000267185	2.06754E-05	1	1	1	PROTEINSEQ_14374	PROTEINSEQ_14374 [25-34]		0	1720.94565	0.831	0.822	0.856	0.772	0.819						0.00	0.00	0.00	0.00	0.00	458.4	453.3	472.3	426.0	451.9	551.5							392.8			410.4			358.2			380.7			425.8			389.8				High	Not Found	Not Found	High	Not Found	Not Found	High	Not Found	Not Found	High	Not Found	Not Found	High	Not Found	Not Found	High	Not Found	Not Found	High	2.373E-05	0.0002005	24
122010	False	High	[K].TDAPLNIR.[S]	1xTMT6plex [N-Term]	0.00881841	0.00140594	2	8	5	PROTEINSEQ_12121; PROTEINSEQ_12119	PROTEINSEQ_12121 [331-338]; PROTEINSEQ_12119 [333-340]		0	1128.65744	0.769	1.581	1.267	1.062	0.977	0.581287558224586	0.721995646101696	0.578271215996657	0.549428519800465	0.835421161026734	21.22	71.97	15.73	5.05	4.03	178.5	807.4	512.9	331.4	450.0	323.1	60.39	59.49	41.11	55.14	38.09	39.98	392.7	150.5	56.1	730.9	173.1	358.1	490.8	226.5	192.0	611.1	207.3	132.8	470.1	199.2	205.4	361.0	232.1	194.0	NotUnique	High	High	High	High	High	High	High	High	High	High	High	High	High	High	High	High	High	High	High	0.001124	0.006111	28
22704	False	High	[K].DRDVQDETYR.[L]	1xTMT6plex [N-Term]	4.12218E-05	2.06754E-05	2	4	2	PROTEINSEQ_8143; PROTEINSEQ_8141	PROTEINSEQ_8143 [186-195]; PROTEINSEQ_8141 [183-192]		1	1525.74442	1.031	0.032	1.035	1.472	1.419						12.03	27.70	29.58	53.10	69.11	343.3	10.5	344.4	490.0	472.3	332.8	39.75	52.95	54.46	20.11	33.70	28.97	392.7	216.9		14.1	6.5		392.0	197.7		379.5	475.6		349.1	543.5		289.6	270.4		NotUnique	High	High	Not Found	High	High	Not Found	High	High	Not Found	High	High	Not Found	High	High	Not Found	High	High	Not Found	High	2.373E-05	3.16E-05	48
93263	False	High	[K].NACDHLSGFNVCNR.[Y]	2xCarbamidomethyl [C3; C12]; 1xTMT6plex [N-Term]	3.39995E-09	2.06754E-05	1	1	2	PROTEINSEQ_10309	PROTEINSEQ_10309 [72-85]		0	1892.86932	1.398	1.196	1.045	0.883	1.321						7.37	27.87	134.50	42.06	1.59	322.6	275.9	241.1	203.8	304.8	230.7	47.66	29.75	55.39	83.69	52.48	53.78	392.6	191.6		309.2	204.3		120.9	314.2		359.6	86.8		424.1	186.3		243.4	154.6			High	High	Not Found	High	High	Not Found	High	High	Not Found	High	High	Not Found	High	High	Not Found	High	High	Not Found	High	2.373E-05	2.919E-09	61
102457	False	High	[K].QMVANVEK.[Q]	1xOxidation [M2]; 1xTMT6plex [K8]; 1xTMT6plex [N-Term]	0.00336875	0.000484522	1	4	3	PROTEINSEQ_54091	PROTEINSEQ_54091 [36-43]		0	1392.79211	1.209	0.722	1.960	1.695	0.759						0.00	0.00	0.00	0.00	0.00	458.2	273.4	742.7	642.1	287.4	378.9							392.6			247.5			563.3			573.8			270.8			267.8				High	High	Not Found	High	High	Not Found	High	High	Not Found	High	High	Not Found	High	High	Not Found	High	High	Not Found	High	0.0003545	0.002416	35
153	False	Medium	[K].AAAFEK.[Q]	1xTMT6plex [K6]; 1xTMT6plex [N-Term]	0.0856779	0.0100849	2	2	3	PROTEINSEQ_18208; PROTEINSEQ_59173	PROTEINSEQ_18208 [889-894]; PROTEINSEQ_59173 [200-205]		0	1094.66102	1.427	1.140	1.152	1.128	0.605						0.37	60.08	17.29	6.34	53.83	214.5	171.4	173.2	169.5	90.9	150.3	90.57	49.63	80.37	87.12	54.44	90.78	392.6	84.7		223.8	108.9		250.4	78.3		310.8	69.5		128.6	54.7		227.5	70.2		NotUnique	Medium	High	Medium	Medium	High	Medium	Medium	High	Medium	Medium	High	Medium	Medium	High	Medium	Medium	High	Medium	High	0.007052	0.05354	21
56283	False	Medium	[K].IAPETAVK.[F]	1xTMT6plex [K8]; 1xTMT6plex [N-Term]	0.0950068	0.0111314	1	3	2	PROTEINSEQ_39139	PROTEINSEQ_39139 [261-268]		0	1286.80841	1.331	0.896	0.155	0.870	1.462						52.63	12.34	137.29	18.75	10.08	573.8	386.2	67.0	375.0	630.2	431.0	31.34	5.57	85.96	34.46	7.72	17.25	392.5	606.2		363.7	340.4		25.1	116.9		429.8	246.0		627.2	538.5		344.4	381.3			High	Medium	Not Found	High	Medium	Not Found	High	Medium	Not Found	High	Medium	Not Found	High	Medium	Not Found	High	Medium	Not Found	High	0.007733	0.05918	36
4284	False	High	[R].AFDTLAK.[A]	1xTMT6plex [K7]; 1xTMT6plex [N-Term]	0.0422184	0.00513702	2	21	1	PROTEINSEQ_57910; PROTEINSEQ_14756	PROTEINSEQ_57910 [312-318]; PROTEINSEQ_14756 [324-330]		0	1223.73999	0.998	0.927	1.109	1.020	0.878						0.00	0.00	0.00	0.00	0.00	457.9	425.2	508.7	467.6	402.5	458.6							392.4			384.9			385.8			417.9			379.3			324.2			NotUnique	High	Not Found	Not Found	High	Not Found	Not Found	High	Not Found	Not Found	High	Not Found	Not Found	High	Not Found	Not Found	High	Not Found	Not Found	High	0.00379	0.02685	31
98731	False	High	[K].QADEIEK.[I]	1xTMT6plex [K7]; 1xTMT6plex [N-Term]	0.0305793	0.00385449	1	3	3	PROTEINSEQ_56256	PROTEINSEQ_56256 [78-84]		0	1290.73055	1.398	0.702	1.005	0.581	0.837						19.19	88.23	94.33	14.03	90.78	440.4	221.1	316.6	183.0	263.7	315.1	5.52	88.35	91.31	36.32	89.61	23.56	392.4		137.1	416.5		46.8	517.5		55.0	212.7		56.4	524.7		57.0	263.5		159.9		High	Medium	High	High	Medium	High	High	Medium	High	High	Medium	High	High	Medium	High	High	Medium	High	High	0.002957	0.01974	27
126761	False	High	[R].TSGGLLSEAPNEK.[L]	1xTMT6plex [K13]; 1xTMT6plex [N-Term]	0.000577253	8.74561E-05	2	3	3	PROTEINSEQ_2018; PROTEINSEQ_2028	PROTEINSEQ_2018 [73-85]; PROTEINSEQ_2028 [73-85]		0	1760.97945	0.998	0.995	0.533	1.234	1.014						35.41	0.35	8.23	40.57	61.33	289.1	288.2	154.3	357.3	293.7	289.6	60.80	31.37	38.42	64.63	78.52	31.05	392.4		59.1	326.9		101.3	154.6		43.7	523.0		87.4	517.5		71.7	255.9		139.1	NotUnique	High	High	High	High	High	High	High	High	High	High	High	High	High	High	High	High	High	High	High	6.722E-05	0.0004285	25
9826	False	High	[R].AQHEENIK.[K]	1xTMT6plex [K8]; 1xTMT6plex [N-Term]	0.00098746	8.74561E-05	2	4	3	PROTEINSEQ_59232; PROTEINSEQ_59229	PROTEINSEQ_59232 [174-181]; PROTEINSEQ_59229 [174-181]		0	1426.80545	1.023	1.470	1.123	1.362	0.410	0.880631356005473	0.921394926276625	0.994852606431322	0.501468731771258	0.851005394602559	27.43	111.22	121.57	29.32	22.66	227.9	83.3	96.2	243.4	79.1	222.7	88.05	129.09	125.22	101.26	77.94	100.05	392.4	192.2	11.4	730.9	75.0	36.7	467.8	38.8	36.0	668.4	204.7	24.8	211.9	71.4	24.1	388.1	222.7	14.2	NotUnique	High	High	Medium	High	High	Medium	High	High	Medium	High	High	Medium	High	High	Medium	High	High	Medium	High	7.982E-05	0.0007243	33
121746	False	Medium	[K].TASVPK.[V]	1xTMT6plex [K6]; 1xTMT6plex [N-Term]	0.160777	0.0184737	1	4	4	PROTEINSEQ_55459	PROTEINSEQ_55459 [408-413]		0	1060.67667	0.969	1.119	0.089	1.039	1.568	0.729130199634492	0.84138534855786	0.447725676198382	0.751734007025666	0.573489466546773	4.55	4.10	22.26	22.34	16.46	457.8	426.0	37.6	769.4	823.0	472.4	18.67	45.20	57.71	42.96	50.07	37.42	392.3	302.3	169.7	385.7	367.7	374.8	14.5	32.4	24.7	711.3	266.2	308.3	775.5	339.0	529.8	333.9	358.5	444.4		Medium	Medium	Medium	Medium	Medium	Medium	Medium	Medium	Medium	Medium	Medium	Medium	Medium	Medium	Medium	Medium	Medium	Medium	Medium	0.01307	0.09862	25
29377	False	Medium	[K].EGDIVK.[R]	1xTMT6plex [K6]; 1xTMT6plex [N-Term]	0.282637	0.0301357	2	5	8	PROTEINSEQ_54283; PROTEINSEQ_39539	PROTEINSEQ_54283 [77-82]; PROTEINSEQ_39539 [127-132]		0	1118.68215	1.673	0.642	0.168	0.315	2.126						0.00	0.00	0.00	0.00	0.00	457.6	175.5	46.0	86.3	581.3	273.5							392.1			158.9			34.9			77.1			547.8			193.3			NotUnique	Medium	Medium	Medium	Medium	Medium	Medium	Medium	Medium	Medium	Medium	Medium	Medium	Medium	Medium	Medium	Medium	Medium	Medium	Medium	0.02128	0.1703	22
8763	False	High	[K].ANLSLLR.[R]	1xTMT6plex [N-Term]	0.00860032	0.00136	1	6	8	PROTEINSEQ_53470	PROTEINSEQ_53470 [280-286]		0	1015.64615	1.078	0.871	1.044	1.096	0.828	0.757973442564571	0.618699461315135	0.975358904963546	0.755648554697383	0.682553481060995	17.86	9.98	2.99	2.73	23.35	474.0	327.3	468.6	419.3	393.4	439.8	50.26	74.46	51.15	67.07	45.47	62.44	392.0	399.7	335.6	296.3	274.7	450.1	297.5	403.7	361.5	374.7	343.8	480.4	370.7	328.5	357.0	265.5	439.8	656.7		High	High	High	High	High	High	High	High	High	High	High	High	High	High	High	High	High	High	High	0.001101	0.00597	42
9926	False	High	[K].AQIQEQK.[L]	1xTMT6plex [K7]; 1xTMT6plex [N-Term]	0.00489645	0.000671089	1	3	2	PROTEINSEQ_36926	PROTEINSEQ_36926 [1262-1268]		0	1302.77817	0.650	0.715	0.512	0.798	0.519						121.71	78.95	91.08	8.84	44.85	166.3	182.8	130.9	204.0	132.6	255.7	108.39	91.72	97.27	44.06	71.92	36.32	391.9	51.0		358.5	77.4		230.8	48.5		251.6	124.3		218.9	68.3		235.0	196.6			High	High	Not Found	High	High	Not Found	High	High	Not Found	High	High	Not Found	High	High	Not Found	High	High	Not Found	High	0.0005134	0.003489	33
3419	False	High	[R].AEEYEFLTPVEEAPK.[G]	1xTMT6plex [K15]; 1xTMT6plex [N-Term]	2.24923E-05	2.06754E-05	1	3	3	PROTEINSEQ_6846	PROTEINSEQ_6846 [198-212]		0	2210.16329	1.618	1.329	1.272	1.108	1.360	0.540096901795257	0.982094179810657	0.932639615202679	0.984465259775842	0.831402483347093	2.87	12.25	18.03	7.97	43.44	401.4	231.5	276.1	274.8	304.1	248.0	74.30	73.87	71.26	73.90	68.98	84.56	391.8	338.5	14.5	209.6	302.1	17.2	209.4	271.8	14.5	279.8	231.1	12.7	286.6	304.5	21.8	293.3	248.0	16.3		High	High	High	High	High	High	High	High	High	High	High	High	High	High	High	High	High	High	High	2.373E-05	1.738E-05	43
57576	False	High	[K].LDILGAAETGSGK.[T]	1xTMT6plex [K13]; 1xTMT6plex [N-Term]	0.00157361	0.00023703	3	9	2	PROTEINSEQ_35058; PROTEINSEQ_35067; PROTEINSEQ_35060	PROTEINSEQ_35058 [231-243]; PROTEINSEQ_35067 [231-243]; PROTEINSEQ_35060 [231-243]		0	1689.97872	0.848	0.539	1.963	0.391	1.738						14.24	124.52	18.32	26.13	9.90	272.3	173.1	630.4	125.5	558.2	321.2	67.34	46.49	41.06	34.21	48.25	56.39	391.7	136.8		111.4	223.3		644.7	402.8		143.6	82.5		750.5	353.1		346.3	210.6		NotUnique	High	High	Not Found	High	High	Not Found	High	High	Not Found	High	High	Not Found	High	High	Not Found	High	High	Not Found	High	0.0001612	0.001149	36
61610	False	High	[R].ILAVTDFEPTQAR.[M]	1xTMT6plex [N-Term]	7.22361E-07	2.06754E-05	1	7	3	PROTEINSEQ_60110	PROTEINSEQ_60110 [187-199]		0	1689.93730	1.633	0.953	0.063	0.589	1.123						11.51	53.35	191.59	7.61	80.37	197.4	115.2	7.6	71.1	135.7	120.8	96.95	54.88	42.71	86.42	33.76	90.83	391.6	71.9		157.0	70.1		4.2	8.9		129.4	29.4		163.1	96.0		183.0	56.4			High	High	High	High	High	High	High	High	Not Found	High	High	High	High	High	High	High	High	High	High	2.373E-05	5.822E-07	57
18266	False	High	[K].DFPVESVK.[L]	1xTMT6plex [K8]; 1xTMT6plex [N-Term]	0.0066032	0.00106838	1	5	4	PROTEINSEQ_15556	PROTEINSEQ_15556 [533-540]		0	1378.79824	1.929	1.090	1.384	0.059	0.044						17.23	18.10	54.39	27.52	4.12	705.0	398.2	505.7	21.7	15.9	365.4	57.74	82.85	101.89	88.47	67.75	70.74	391.6	917.3		184.2	714.3		154.6	1080.9		9.3	38.0		8.9	24.2		149.1	633.1			High	High	High	High	High	High	High	High	High	High	High	High	High	High	High	High	High	High	High	0.0008035	0.004658	39
140564	False	High	[K].YVQHTYR.[T]	1xTMT6plex [N-Term]	0.00532067	0.00074368	1	1	3	PROTEINSEQ_56514	PROTEINSEQ_56514 [125-131]		0	1195.64212	0.720	1.007	1.134	1.281	0.990						0.00	0.00	0.00	0.00	0.00	456.9	639.0	719.3	812.9	628.1	634.5							391.5			578.5			545.5			726.5			591.9			448.5				High	Medium	Not Found	High	Medium	Not Found	High	Medium	Not Found	High	Medium	Not Found	High	Medium	Not Found	High	Medium	Not Found	High	0.0005919	0.003773	32
42084	False	High	[R].FSTELER.[E]	1xTMT6plex [N-Term]	0.0269967	0.00331019	2	22	3	PROTEINSEQ_31232; PROTEINSEQ_31228	PROTEINSEQ_31232 [387-393]; PROTEINSEQ_31228 [387-393]		0	1110.59925	1.236	0.790	0.506	0.810	1.341						0.88	21.03	94.57	1.71	56.24	516.6	330.1	211.4	338.7	560.7	418.1	17.30	37.32	62.21	16.52	65.31	18.12	391.5	492.7		228.1	396.6		257.1	113.6		269.2	320.4		320.6	834.0		259.8	475.6		NotUnique	High	High	Not Found	High	High	Not Found	High	High	Not Found	High	High	Not Found	High	High	Not Found	High	High	Not Found	High	0.002673	0.0176	36
117172	False	High	[R].SQYNFIADVVEK.[T]	1xTMT6plex [K12]; 1xTMT6plex [N-Term]	0.000142137	2.06754E-05	2	10	2	PROTEINSEQ_3052; PROTEINSEQ_3055	PROTEINSEQ_3052 [145-156]; PROTEINSEQ_3055 [145-156]		0	1871.03149	0.796	0.671	0.828	1.531	1.033						0.00	0.00	0.00	0.00	0.00	456.8	385.2	475.2	878.7	592.7	573.9							391.4			348.7			360.4			785.3			558.5			405.7			NotUnique	High	Not Found	High	High	Not Found	High	High	Not Found	High	High	Not Found	High	High	Not Found	High	High	Not Found	High	High	2.373E-05	0.0001074	42
51848	False	High	[K].GVAINFVK.[N]	1xTMT6plex [K8]; 1xTMT6plex [N-Term]	0.000735329	8.74561E-05	1	3	3	PROTEINSEQ_15242	PROTEINSEQ_15242 [369-376]		0	1305.82948	1.262	0.722	1.134	1.007	0.980						27.36	0.79	3.76	23.08	9.59	398.7	228.3	358.3	318.4	309.7	316.0	19.11	5.97	10.30	15.14	2.41	6.72	391.4	293.5		198.1	218.3		252.6	332.0		316.8	240.5		296.9	274.8		213.0	331.4			High	High	Not Found	High	High	Not Found	High	High	Not Found	High	High	Not Found	High	High	Not Found	High	High	Not Found	High	7.982E-05	0.000542	56
107179	False	High	[R].RLVEVDSSR.[Q]	1xTMT6plex [N-Term]	0.000153165	2.06754E-05	3	7	3	PROTEINSEQ_15011; PROTEINSEQ_15007; PROTEINSEQ_15009	PROTEINSEQ_15011 [220-228]; PROTEINSEQ_15007 [220-228]; PROTEINSEQ_15009 [220-228]		1	1289.73748	1.267	0.876	0.866	0.988	0.626	0.501381503205238	0.778336547494078	0.951188983138418	0.870328102448181	0.428181502229663	15.50	37.39	64.24	15.26	11.89	497.5	365.2	504.6	351.6	212.2	392.6	23.35	54.32	38.35	54.90	39.03	35.61	391.3	419.6	225.6	330.6	142.3	236.9	382.7	204.3	199.0	275.2	295.7	315.2	200.0	179.5	175.5	220.4	392.6	368.7	NotUnique	High	High	High	High	High	High	High	High	High	High	High	High	High	High	High	High	High	High	High	2.373E-05	0.0001158	56
58550	False	High	[K].LEFLHK.[TH]	1xTMT6plex [K6]; 1xTMT6plex [N-Term]	0.0438079	0.00524665	1	13	1	PROTEINSEQ_26949	PROTEINSEQ_26949 [937-942]		0	1244.77671	1.175	0.308	0.879	0.960	0.773						0.00	0.00	0.00	0.00	0.00	456.6	119.7	341.5	373.1	300.4	388.5							391.3			108.4			259.0			333.4			283.1			274.6				High	Not Found	Not Found	High	Not Found	Not Found	High	Not Found	Not Found	High	Not Found	Not Found	High	Not Found	Not Found	High	Not Found	Not Found	High	0.003872	0.02778	22
4751	False	High	[K].AGALNSNDAFVLK.[T]	1xTMT6plex [K13]; 1xTMT6plex [N-Term]	2.43811E-10	2.06754E-05	2	8	4	PROTEINSEQ_60918; PROTEINSEQ_60917	PROTEINSEQ_60918 [534-546]; PROTEINSEQ_60917 [534-546]		0	1778.02125	1.845	1.160	0.392	0.593	1.261						30.72	86.52	39.24	4.01	4.87	276.3	173.7	58.7	88.7	188.9	149.7	65.53	21.43	105.83	83.69	89.00	86.13	391.0	141.1		183.2	136.7		117.4	19.2		156.6	37.8		373.1	81.3		214.7	73.8		NotUnique	High	High	Not Found	High	High	High	High	High	High	High	High	Not Found	High	High	High	High	High	High	High	2.373E-05	2.17E-10	116
3958	False	High	[R].AEQSLHDLQER.[L]	1xTMT6plex [N-Term]	1.77237E-05	2.06754E-05	1	6	1	PROTEINSEQ_20181	PROTEINSEQ_20181 [254-264]		0	1554.80735	1.165	0.681	1.184	0.584	0.228						0.00	0.00	0.00	0.00	0.00	456.3	266.5	463.6	228.5	89.4	391.6							391.0			241.3			351.6			204.2			84.2			276.8				High	Not Found	Not Found	High	Not Found	Not Found	High	Not Found	Not Found	High	Not Found	Not Found	High	Not Found	Not Found	High	Not Found	Not Found	High	2.373E-05	1.373E-05	50
35329	False	High	[K].EQVPGFTPR.[L]	1xTMT6plex [N-Term]	0.00525319	0.000719658	1	17	3	PROTEINSEQ_10594	PROTEINSEQ_10594 [29-37]		0	1259.69455	2.238	1.203	1.845	0.044	0.039	0.402725275429172	0.974150100166932	0.424758212007897	0.2500200744168	0.436947463587093	2.42	19.38	7.24	110.14	39.49	456.3	292.4	396.6	10.7	9.6	215.0	31.24	60.76	41.85	66.94	52.35	35.33	391.0	412.5	83.4	265.6	268.1	28.5	357.9	341.7	70.2	9.6	3.6	7.9	9.0	6.0	8.3	172.4	215.0	69.1		High	High	High	High	High	High	High	High	High	High	High	High	High	High	High	High	High	High	High	0.0005796	0.003731	30
68169	False	High	[R].LSGQDVER.[G]	1xTMT6plex [N-Term]	0.00956489	0.00155377	1	3	2	PROTEINSEQ_26748	PROTEINSEQ_26748 [673-680]		0	1132.61597	0.937	0.561	0.420	1.226	0.643						14.99	47.67	66.99	22.73	39.08	425.0	254.5	190.3	556.0	291.5	453.4	9.96	39.36	54.62	25.61	40.04	4.30	390.8	334.0		306.6	175.3		216.9	109.1		413.7	561.6		205.3	351.9		310.9	467.4			High	High	Not Found	High	High	Not Found	High	High	Not Found	High	High	Not Found	High	High	Not Found	High	High	Not Found	High	0.001249	0.006627	42
17550	False	Medium	[R].DDYSRDDYR.[R]	1xTMT6plex [N-Term]	0.178034	0.0204261	2	8	2	PROTEINSEQ_3570; PROTEINSEQ_3573	PROTEINSEQ_3570 [310-318]; PROTEINSEQ_3573 [314-322]		1	1433.64945	0.910	1.328	1.034	0.997	1.092						4.12	12.07	49.01	31.95	6.70	183.1	267.4	208.1	200.7	219.9	201.3	102.16	108.97	77.49	87.80	100.97	104.00	390.8		23.8	672.4		42.4	292.1		42.1	370.9		38.9	507.1		41.0	364.4		47.2	NotUnique	Medium	Not Found	Medium	Medium	Not Found	Medium	Medium	Not Found	Medium	Medium	Not Found	Medium	Medium	Not Found	Medium	Medium	Not Found	Medium	Medium	0.01437	0.1088	10
24044	False	High	[K].DTLGIGK.[V]	1xTMT6plex [K7]; 1xTMT6plex [N-Term]	0.0396906	0.0049054	1	1	3	PROTEINSEQ_6203	PROTEINSEQ_6203 [73-79]		0	1161.72434	0.944	1.749	0.905	0.534	0.968						29.47	41.70	9.81	27.75	8.15	288.2	533.8	276.4	163.1	295.6	305.3	60.63	2.38	44.67	59.31	43.23	36.08	390.6		59.0	475.2		239.1	290.7		74.6	227.9		41.8	382.0		98.4	280.1		141.2		High	Not Found	High	High	Not Found	High	High	Not Found	High	High	Not Found	High	High	Not Found	High	High	Not Found	High	High	0.003638	0.02536	27
114579	False	High	[R].SIQVDGK.[T]	1xTMT6plex [K7]; 1xTMT6plex [N-Term]	0.0219822	0.00302773	1	3	7	PROTEINSEQ_31623	PROTEINSEQ_31623 [52-58]		0	1204.73016	0.959	0.886	1.834	1.267	0.922	0.869179842442987	0.908097152349215	0.688389227326554	0.773227341702117	0.615193929136218	1.99	5.62	25.25	23.39	3.17	455.8	405.8	703.8	375.9	438.3	475.5	48.92	51.03	45.38	81.29	47.54	59.23	390.6	630.7	87.7	367.4	642.1	108.7	774.1	606.3	143.4	335.9	975.1	106.0	413.0	519.6	89.8	336.1	790.6	125.4		High	High	High	High	High	High	High	High	High	High	High	High	High	High	High	High	High	High	High	0.002431	0.0145	22
54634	False	Medium	[K].KATGVQV.[-]	1xTMT6plex [K1]; 1xTMT6plex [N-Term]	0.459951	0.0476586	2	7	1	PROTEINSEQ_30009; PROTEINSEQ_30010	PROTEINSEQ_30009 [422-428]; PROTEINSEQ_30010 [422-428]		1	1160.74033	0.700	1.491	0.173	0.758	0.811						0.00	0.00	0.00	0.00	0.00	455.8	970.5	112.6	493.4	527.6	650.9							390.6			878.6			85.4			440.9			497.2			460.1			NotUnique	Medium	Not Found	Not Found	Medium	Not Found	Not Found	Medium	Not Found	Not Found	Medium	Not Found	Not Found	Medium	Not Found	Not Found	Medium	Not Found	Not Found	Medium	0.03303	0.2827	25
38937	False	High	[R].EYRDAQEFGADVR.[L]	1xTMT6plex [N-Term]	0.0171482	0.00263762	1	9	3	PROTEINSEQ_55178	PROTEINSEQ_55178 [386-398]		1	1784.87649	1.161	0.801	1.056	1.066	0.883						0.00	0.00	0.00	0.00	0.00	455.8	314.4	414.4	418.5	346.7	392.6							390.6			284.6			314.3			374.0			326.7			277.5				Medium	Medium	High	Medium	Medium	High	Medium	Medium	High	Medium	Medium	High	Medium	Medium	High	Medium	Medium	High	High	0.002053	0.01148	27
7585	False	High	[K].ALRTDYNASVSVPDSSGPER.[I]	1xTMT6plex [N-Term]	2.01267E-09	2.06754E-05	1	8	6	PROTEINSEQ_25639	PROTEINSEQ_25639 [67-86]		1	2350.18363	1.186	0.685	1.199	1.026	0.669						3.51	46.21	22.23	24.93	93.52	436.9	252.5	441.9	378.1	246.7	368.5	5.95	33.45	11.81	32.38	81.87	9.28	390.5	353.3		179.6	294.6		308.2	413.9		426.6	251.9		450.2	115.0		278.2	345.1			High	High	High	High	High	High	High	High	High	High	High	High	High	High	High	High	High	High	High	2.373E-05	1.744E-09	68
107948	False	High	[R].RQQEVETELK.[M]	1xTMT6plex [K10]; 1xTMT6plex [N-Term]	3.48217E-06	2.06754E-05	1	4	3	PROTEINSEQ_57499	PROTEINSEQ_57499 [78-87]		1	1717.98487	1.134	0.900	0.773	1.119	0.738	0.955899544150192	0.946089641616351	0.932639615202679	0.53436490266609	0.902263050619225	5.73	42.73	2.74	15.28	29.86	455.7	383.2	598.4	477.2	422.7	386.8	33.79	50.24	35.96	57.04	41.63	55.67	390.5	264.7	203.4	244.7	351.3	312.7	226.7	544.3	224.0	426.5	229.2	353.5	224.0	381.5	265.8	273.4	276.7	473.5		High	High	High	High	High	High	High	High	High	High	High	High	High	High	High	High	High	High	High	2.373E-05	2.759E-06	52
17895	False	High	[K].DEQSAVSMLK.[K]	1xOxidation [M8]; 1xTMT6plex [K10]; 1xTMT6plex [N-Term]	0.000511331	8.74561E-05	2	4	3	PROTEINSEQ_23616; PROTEINSEQ_23614	PROTEINSEQ_23616 [1610-1619]; PROTEINSEQ_23614 [1610-1619]		0	1581.85583	1.975	0.186	5.037	0.137	0.659						0.00	0.00	0.00	0.00	0.00	455.7	42.9	1162.2	31.7	152.1	230.7							390.5			38.8			881.4			28.3			143.3			163.1			NotUnique	High	High	High	High	High	High	High	High	High	High	High	High	High	High	High	High	High	High	High	6.722E-05	0.0003803	46
4286	False	High	[R].AFDVPDAEAR.[E]	1xTMT6plex [N-Term]	0.0206573	0.00286743	3	9	2	PROTEINSEQ_36753; PROTEINSEQ_36755; PROTEINSEQ_36750	PROTEINSEQ_36753 [444-453]; PROTEINSEQ_36755 [444-453]; PROTEINSEQ_36750 [444-453]		0	1319.67930	1.386	1.375	1.931	0.614	0.565						0.00	0.00	0.00	0.00	0.00	455.6	452.1	634.8	201.9	185.8	328.8							390.4			409.3			481.4			180.4			175.1			232.4			NotUnique	High	Medium	Not Found	High	Medium	Not Found	High	Medium	Not Found	High	Not Found	Not Found	High	Not Found	Not Found	High	Medium	Not Found	High	0.002277	0.01368	31
121766	False	High	[K].TATPQQAQEVHEK.[L]	1xTMT6plex [K13]; 1xTMT6plex [N-Term]	2.87384E-05	2.06754E-05	1	5	3	PROTEINSEQ_11287	PROTEINSEQ_11287 [209-221]		0	1925.04926	0.962	0.455	0.580	1.330	0.682	0.797764735108404	0.368031714907245	0.471243587631151	0.767414895073611	0.567648625815419	19.96	5.72	12.79	16.22	34.98	444.2	223.9	267.1	589.7	322.9	473.4	11.71	29.44	4.00	12.79	51.55	23.44	390.2	374.6	118.1	202.7	142.7	126.1	208.2	218.5	100.0	562.7	496.0	195.7	304.3	177.1	256.6	334.6	399.6	378.0		High	High	High	High	High	High	High	High	High	High	High	High	High	High	High	High	High	High	High	2.373E-05	2.22E-05	44
58670	False	High	[R].LEHENPSDPQTPLVFK.[G]	1xTMT6plex [K16]; 1xTMT6plex [N-Term]	4.70386E-07	2.06754E-05	3	10	3	PROTEINSEQ_61630; PROTEINSEQ_61629; PROTEINSEQ_61636	PROTEINSEQ_61630 [184-199]; PROTEINSEQ_61629 [184-199]; PROTEINSEQ_61636 [184-199]		0	2309.25417	1.677	1.080	0.708	1.030	0.042						24.15	20.25	17.89	43.11	247.30	498.4	320.9	210.4	306.3	12.3	297.3	12.76	16.40	18.60	69.67	128.93	34.99	390.1	460.1		258.6	330.6		139.8	206.9		159.6	441.9		2.5	51.8		163.2	382.7		NotUnique	High	High	Not Found	High	High	Not Found	High	High	Not Found	High	High	Not Found	High	High	Not Found	High	High	Not Found	High	2.373E-05	3.81E-07	48
129271	False	High	[K].VCFEAK.[V]	1xCarbamidomethyl [C2]; 1xTMT6plex [K6]; 1xTMT6plex [N-Term]	0.0650041	0.00756254	1	5	4	PROTEINSEQ_26032	PROTEINSEQ_26032 [293-298]		0	1211.68585	1.164	0.671	0.748	1.325	0.544						8.30	1.11	19.38	9.84	8.29	444.3	256.1	285.7	505.7	207.5	381.7	3.38	5.59	22.76	4.85	12.40	4.52	389.9	365.8		222.9	244.3		184.2	289.5		467.7	411.0		179.1	204.5		261.3	394.1			High	Medium	High	High	Medium	High	High	Medium	High	High	Medium	High	High	Medium	High	High	Medium	High	High	0.005348	0.0409	22
27161	False	Medium	[K].EDLNLR.[L]	1xTMT6plex [N-Term]	0.102866	0.0121708	1	3	2	PROTEINSEQ_1879	PROTEINSEQ_1879 [131-136]		0	988.56248	1.006	1.602	1.359	1.153	1.547						23.53	54.32	64.26	14.63	38.52	283.8	451.7	383.3	325.3	436.4	282.0	62.20	37.46	29.15	68.80	50.43	78.92	389.9	149.3		536.4	315.7		358.3	267.9		494.6	160.8		597.1	271.2		374.3	150.2			Medium	High	Not Found	Medium	High	Not Found	Medium	High	Not Found	Medium	High	Not Found	Medium	High	Not Found	Medium	High	Not Found	High	0.008546	0.06422	41
71430	False	High	[R].LYEQVSTPEIK.[V]	1xTMT6plex [K11]; 1xTMT6plex [N-Term]	6.13455E-07	2.06754E-05	1	42	3	PROTEINSEQ_18946	PROTEINSEQ_18946 [137-147]		0	1765.01477	1.649	0.529	1.140	0.111	0.741						14.01	35.68	92.93	26.21	88.29	291.2	93.4	201.3	25.8	172.6	233.0	38.65	39.70	88.42	37.97	92.11	17.80	389.9	245.6	68.9	158.9	85.6	40.6	457.0	173.4	37.1	30.4	16.5		435.1	46.7	78.8	178.2	176.6	139.9		High	High	High	High	High	High	High	High	High	High	High	Not Found	High	High	High	High	High	High	High	2.373E-05	4.942E-07	68
135064	False	Medium	[K].VSVWSK.[V]	1xTMT6plex [K6]; 1xTMT6plex [N-Term]	0.115085	0.0135636	1	3	3	PROTEINSEQ_51150	PROTEINSEQ_51150 [22-27]		0	1163.71887	1.190	0.766	1.155	0.997	0.603	0.426905496724093	0.693392909873695	0.803399209209217	0.980979441219597	0.526839415256269	2.32	37.35	38.33	19.38	26.50	455.0	325.8	491.3	424.2	256.4	376.3	19.96	52.70	40.20	30.08	45.80	22.05	389.9	402.5	104.5	348.7	298.7	48.8	421.9	423.3	86.9	388.7	356.8	95.8	260.2	231.4	45.6	266.0	425.5	162.8		Medium	Medium	High	Medium	Medium	High	Medium	Medium	High	Medium	Medium	High	Medium	Medium	High	Medium	Medium	High	High	0.009562	0.07138	25
4701	False	High	[K].AGAEREFR.[G]	1xTMT6plex [N-Term]	0.0129744	0.00202261	1	2	5	PROTEINSEQ_56305	PROTEINSEQ_56305 [148-155]		1	1164.63229	1.511	0.477	0.752	1.610	0.248	0.680818186637688	0.601715589728156	0.478357755537899	0.635216342913062	0.60978099037241	13.28	11.37	12.93	1.19	109.59	644.9	203.5	380.5	693.0	198.5	506.3	56.31	79.34	24.53	11.18	93.53	34.11	389.7	543.9	426.9	52.8	186.6	182.2	288.6	311.4	207.3	728.7	582.9	265.5	453.2	35.0	90.6	357.9	426.9	481.0		High	High	High	High	High	High	High	High	High	High	High	High	High	High	High	High	High	High	High	0.001591	0.00884	27
136540	False	High	[R].VYYVSEK.[I]	1xTMT6plex [K7]; 1xTMT6plex [N-Term]	0.0138045	0.00219783	1	2	3	PROTEINSEQ_48212	PROTEINSEQ_48212 [44-50]		0	1345.77677	1.117	1.984	1.517	0.920	0.993						0.00	0.00	0.00	0.00	0.00	454.8	807.7	617.5	374.4	404.2	407.0							389.7			731.2			468.3			334.6			380.9			287.7				High	High	Not Found	High	High	Not Found	High	High	Not Found	High	High	Not Found	High	High	Not Found	High	High	Not Found	High	0.001721	0.009379	36
42717	False	High	[K].GAAAHPDSEEQQQR.[L]	1xTMT6plex [N-Term]	2.679E-09	2.06754E-05	1	4	4	PROTEINSEQ_58715	PROTEINSEQ_58715 [876-889]		0	1752.84625	1.549	1.039	1.320	0.019	1.336						37.63	20.13	8.52	130.15	50.82	454.5	408.5	549.2	24.1	348.2	393.3	86.57	43.52	54.75	117.06	66.58	60.48	389.5	253.4	483.4	369.8	241.5	282.3	416.5	220.7	324.2	6.6	65.9		298.5	314.2	435.6	278.0	194.0	428.7		High	High	High	High	High	High	High	High	High	High	High	Not Found	High	High	High	High	High	High	High	2.373E-05	2.311E-09	86
135753	False	Medium	[R].VVEEVR.[R]	1xTMT6plex [N-Term]	0.174268	0.0201085	2	9	2	PROTEINSEQ_53240; PROTEINSEQ_53243	PROTEINSEQ_53240 [181-186]; PROTEINSEQ_53243 [181-186]		0	959.57231	0.848	0.889	0.582	0.713	0.858						6.13	53.43	3.74	14.49	55.57	471.4	494.1	323.6	396.6	477.0	556.1	5.16	37.95	14.53	24.56	59.02	10.99	389.5		158.3	589.0		165.3	221.4		134.3	297.4		189.4	288.2		339.6	363.6		360.9	NotUnique	Medium	Not Found	Medium	Medium	Not Found	Medium	Medium	Not Found	Medium	Medium	Not Found	Medium	Medium	Not Found	Medium	Medium	Not Found	Medium	Medium	0.01418	0.1065	32
7857	False	High	[R].ALVAGASR.[A]	1xTMT6plex [N-Term]	0.00218879	0.000309077	1	3	3	PROTEINSEQ_46047	PROTEINSEQ_46047 [81-88]		0	973.59920	1.321	0.689	0.658	0.984	0.995	0.759526881106914	0.79724284786931	0.866597410287283	0.813916062616128	0.918609064747291	56.89	47.81	19.98	10.30	37.86	454.4	313.4	338.2	505.6	511.3	454.6	61.63	30.30	38.87	31.18	49.49	19.73	389.4	312.2	352.7	425.8	287.3	118.0	418.3	227.1	126.6	282.7	513.0	202.6	182.5	548.1	233.4	243.1	454.6	308.6		High	High	High	High	High	High	High	High	High	High	High	High	High	High	High	High	High	High	High	0.0002151	0.001591	48
42854	False	High	[K].GADDAADADTAIINAEGGQNNSEEK.[K]	1xTMT6plex [K25]; 1xTMT6plex [N-Term]	1.48642E-12	2.06754E-05	1	2	2	PROTEINSEQ_32694	PROTEINSEQ_32694 [265-289]		0	2934.39649	1.477	0.785	0.414	0.672	0.504						101.51	38.62	81.96	30.16	67.14	119.7	63.6	33.6	54.4	40.8	81.0	123.08	58.11	118.84	101.05	114.84	84.96	389.4		10.2	89.1		18.1	86.4		3.7	119.2		8.9	119.4		6.0	114.7		24.3		High	Not Found	High	High	Not Found	High	High	Not Found	High	High	Not Found	High	High	Not Found	High	High	Not Found	High	High	2.373E-05	1.407E-12	88
96691	False	High	[R].NQGGYDRYSGGNYRDNYDN.[-]	1xTMT6plex [N-Term]	0.00753825	0.00121863	1	1	2	PROTEINSEQ_54112	PROTEINSEQ_54112 [139-157]		2	2457.06531	1.644	0.347	1.102	1.258	0.258						13.38	215.62	59.34	132.45	142.05	363.1	76.6	243.3	277.8	56.9	220.8	31.15	98.10	10.75	114.11	116.37	43.02	389.3	244.8		29.5	165.2		171.0	226.2		759.5	76.4		171.9	16.0		213.7	161.3			High	High	Not Found	High	High	Not Found	High	High	Not Found	High	High	Not Found	High	High	Not Found	High	High	Not Found	High	0.0009478	0.005265	11
30470	False	High	[K].EKLPQVTR.[S]	1xTMT6plex [K2]; 1xTMT6plex [N-Term]	0.0197784	0.00280129	1	3	2	PROTEINSEQ_51192	PROTEINSEQ_51192 [241-248]		1	1428.89387	0.895	1.678	0.579	0.899	0.788						4.03	18.47	31.99	40.47	29.20	389.5	730.1	252.1	391.4	342.9	435.2	21.60	34.77	46.42	53.30	44.08	17.83	389.3		108.1	849.5		250.2	268.8		67.1	519.9		105.5	446.1		113.4	349.2		230.2		High	Not Found	High	High	Not Found	High	High	Not Found	High	High	Not Found	High	High	Not Found	High	High	Not Found	High	High	0.002227	0.0131	7
5237	False	High	[K].AGIIASAR.[A]	1xTMT6plex [N-Term]	0.00167022	0.00023703	1	8	6	PROTEINSEQ_60081	PROTEINSEQ_60081 [43-50]		0	987.61485	0.957	0.803	0.823	0.981	1.104						4.77	24.70	55.95	7.12	23.56	567.1	476.1	487.7	581.6	654.5	592.7	30.90	48.29	71.72	19.94	47.34	26.54	389.2	597.2		302.0	623.0		211.5	734.7		451.0	563.8		435.4	836.6		346.5	716.7			High	High	Not Found	High	High	Not Found	High	High	Not Found	High	High	Not Found	High	High	Not Found	High	High	Not Found	High	0.0001612	0.001215	38
20785	False	High	[K].DLTEYLSR.[F]	1xTMT6plex [N-Term]	0.00459241	0.000650996	1	12	9	PROTEINSEQ_21332	PROTEINSEQ_21332 [44-51]		0	1225.66258	1.344	0.774	1.153	1.015	1.076						0.33	24.42	11.53	7.76	28.78	125.6	72.3	107.7	94.8	100.5	93.4	121.32	126.58	118.12	119.18	112.69	121.23	389.1	29.3		278.2	15.6		272.6	27.8		290.1	23.3		281.7	30.5		238.2	25.9			High	High	High	High	High	High	High	High	High	High	High	High	High	High	High	High	High	High	High	0.0004861	0.003266	28
121067	False	High	[K].SYLAVR.[L]	1xTMT6plex [N-Term]	0.0615952	0.00713515	2	6	3	PROTEINSEQ_58881; PROTEINSEQ_60343	PROTEINSEQ_58881 [155-160]; PROTEINSEQ_60343 [171-176]		0	937.56683	1.181	1.315	0.828	1.016	1.282						0.00	0.00	0.00	0.00	0.00	454.1	505.5	318.4	390.9	492.9	384.5							389.1			457.6			241.5			349.3			464.5			271.8			NotUnique	High	Not Found	High	High	Not Found	High	High	Not Found	High	High	Not Found	High	High	Not Found	High	High	Not Found	High	High	0.005106	0.03882	25
132105	False	High	[K].VLLPEYGGTK.[V]	1xTMT6plex [K10]; 1xTMT6plex [N-Term]	7.65646E-05	2.06754E-05	1	1	18	PROTEINSEQ_8246	PROTEINSEQ_8246 [71-80]		0	1534.92450	0.942	0.738	1.166	1.331	0.810	0.615489654861483	0.70916233785252	0.952080049123316	0.228060434374639	0.703632693888183	0.31	45.41	15.96	0.46	14.19	605.3	512.0	621.6	1252.5	580.6	785.5	54.43	62.95	59.49	45.71	41.69	49.13	389.0	510.5	401.5	463.5	231.7	428.3	471.4	495.6	575.1	572.4	1053.5	700.5	487.1	524.0	487.0	340.1	785.5	790.9		High	High	High	High	High	High	High	High	High	High	High	High	High	High	High	High	High	High	High	2.373E-05	5.841E-05	45
6499	False	High	[K].ALEDSSFLK.[R]	1xTMT6plex [K9]; 1xTMT6plex [N-Term]	6.24305E-05	2.06754E-05	1	1	3	PROTEINSEQ_42073	PROTEINSEQ_42073 [113-121]		0	1467.84592	1.687	0.234	0.805	0.457	0.393	0.505477412743824	0.539229207758161	0.694659825213287	0.234781915689835	0.40195226218409	11.24	6.12	27.92	9.71	17.72	248.7	35.8	128.4	50.4	62.6	146.1	49.63	36.25	48.71	29.85	34.17	21.63	389.0	209.7	56.3	30.9	32.8	27.6	109.9	110.6	17.8	36.7	61.3	20.2	70.5	56.5	16.5	103.3	159.5	61.9		High	High	High	High	High	High	High	High	High	High	High	High	High	High	High	High	High	High	High	2.373E-05	4.761E-05	48
94956	False	High	[R].NLADCLQK.[I]	1xCarbamidomethyl [C5]; 1xTMT6plex [K8]; 1xTMT6plex [N-Term]	0.00137806	0.000180864	3	4	2	PROTEINSEQ_4093; PROTEINSEQ_4154; PROTEINSEQ_4153	PROTEINSEQ_4093 [146-153]; PROTEINSEQ_4154 [146-153]; PROTEINSEQ_4153 [146-153]		0	1419.80301	0.998	0.934	0.589	1.504	0.823						11.83	25.73	9.94	3.63	24.84	431.7	404.0	255.0	650.5	355.9	432.7	7.07	41.52	8.87	14.83	5.23	18.25	388.9	346.3		494.9	273.7		205.9	206.3		645.9	492.5		323.2	333.3		348.2	380.0		NotUnique	High	High	Not Found	High	High	Not Found	High	High	Not Found	High	High	Not Found	High	High	Not Found	High	High	Not Found	High	0.0001123	0.001007	60
114848	False	Medium	[R].SITPNEK.[Q]	1xTMT6plex [K7]; 1xTMT6plex [N-Term]	0.22928	0.0252507	1	2	3	PROTEINSEQ_27241	PROTEINSEQ_27241 [155-161]		0	1246.74072	1.026	1.092	1.178	1.600	0.589	0.929110051131212	0.974150100166932	0.851244145887052	0.260556466615895	0.6705542919463	6.20	47.77	60.72	19.29	34.74	453.6	358.0	529.5	730.7	278.2	474.4	29.76	27.99	29.99	19.80	6.08	35.48	388.7	410.4	85.8	277.4	474.9	157.7	469.1	284.3	198.2	653.0	638.4	207.1	236.0	252.1	127.0	371.1	474.4	148.9		Medium	Medium	Medium	Medium	Medium	Medium	Medium	Medium	Medium	Medium	Medium	Medium	Medium	Medium	Medium	Medium	Medium	Medium	Medium	0.0179	0.1386	23
129576	False	High	[K].VDHFGFNTVK.[T]	1xTMT6plex [K10]; 1xTMT6plex [N-Term]	0.0017962	0.000264423	2	8	1	PROTEINSEQ_30786; PROTEINSEQ_30784	PROTEINSEQ_30786 [57-66]; PROTEINSEQ_30784 [57-66]		0	1621.91025	1.156	1.537	0.755	0.551	0.625						0.00	0.00	0.00	0.00	0.00	453.6	603.2	296.3	216.4	245.2	392.4							388.7			546.1			224.7			193.4			231.1			277.4			NotUnique	High	Not Found	Not Found	High	Not Found	Not Found	High	Not Found	Not Found	High	Not Found	Not Found	High	Not Found	Not Found	High	Not Found	Not Found	High	0.0001933	0.001306	20
101945	False	High	[K].QISTLESVSTSK.[K]	1xTMT6plex [K12]; 1xTMT6plex [N-Term]	0.000536032	8.74561E-05	2	18	2	PROTEINSEQ_4909; PROTEINSEQ_4894	PROTEINSEQ_4909 [403-414]; PROTEINSEQ_4894 [403-414]		0	1737.99985	1.021	0.985	1.316	0.763	0.681						0.00	0.00	0.00	0.00	0.00	453.5	437.3	584.3	338.7	302.3	444.1							388.6			395.9			443.1			302.7			284.9			313.9			NotUnique	High	Not Found	High	High	Not Found	High	High	Not Found	High	High	Not Found	High	High	Not Found	High	High	Not Found	High	High	6.722E-05	0.0003985	26
62041	False	Medium	[R].LLEGVK.[Q]	1xTMT6plex [K6]; 1xTMT6plex [N-Term]	0.465559	0.0484176	2	10	2	PROTEINSEQ_9354; PROTEINSEQ_9362	PROTEINSEQ_9354 [113-118]; PROTEINSEQ_9362 [113-118]		0	1116.73927	0.827	0.831	0.598	1.600	0.841						2.59	59.80	54.47	23.59	26.16	442.4	445.0	319.9	856.2	450.0	535.2	3.48	53.76	49.65	21.24	23.60	1.00	388.5	364.0		601.1	273.4		350.1	191.0		657.7	837.8		358.3	480.6		381.0	531.4		NotUnique	Medium	Medium	Not Found	Medium	Medium	Not Found	Medium	Medium	Not Found	Medium	Medium	Not Found	Medium	Medium	Not Found	Medium	Medium	Not Found	Medium	0.03334	0.2854	29
79567	False	High	[R].MESLGEK.[S]	1xTMT6plex [K7]; 1xTMT6plex [N-Term]	0.0174701	0.00263762	2	6	3	PROTEINSEQ_40409; PROTEINSEQ_38797	PROTEINSEQ_40409 [591-597]; PROTEINSEQ_38797 [583-589]		0	1251.70189	0.744	1.557	0.489	0.777	1.265	0.915832060437741	0.74769997557183	0.76262955322311	0.862065072241897	0.979054354394612	99.65	76.06	101.13	111.99	0.49	453.3	462.1	86.0	473.6	263.5	208.3	71.02	79.83	109.52	85.23	92.67	72.92	388.4	398.5	19.2	418.3	1178.1	120.6	17.4	276.1	32.2	423.2	556.4	8.8	728.9	237.8	45.7	430.8	208.3	105.6	NotUnique	High	High	High	High	High	High	High	High	High	High	High	High	High	High	High	High	High	High	High	0.00206	0.01165	30
30420	False	Medium	[K].EHYQVLE.[-]	1xTMT6plex [N-Term]	0.108215	0.0127743	3	6	4	PROTEINSEQ_22341; PROTEINSEQ_46043; PROTEINSEQ_22348	PROTEINSEQ_22341 [1351-1357]; PROTEINSEQ_46043 [773-779]; PROTEINSEQ_22348 [1351-1357]		0	1146.59925	1.042	1.042	0.983	1.135	0.808	0.859837118466535	0.924269641270816	0.786572073934617	0.239743708854132	0.636481289920152	30.67	33.05	4.16	4.21	26.83	453.0	774.6	780.2	960.0	581.0	793.5	39.88	25.78	9.50	45.02	44.81	43.81	388.2	697.4	136.0	445.9	758.3	341.2	589.9	672.2	342.4	355.0	807.5	435.0	274.1	706.1	265.2	254.6	793.5	574.2	NotUnique	Medium	Medium	High	Medium	Medium	High	Medium	Medium	High	Medium	Medium	High	Medium	Medium	High	Medium	Medium	High	High	0.008982	0.06727	34
19656	False	High	[K].DIEEHLQR.[V]	1xTMT6plex [N-Term]	7.86763E-05	2.06754E-05	1	3	2	PROTEINSEQ_34482	PROTEINSEQ_34482 [256-263]		0	1268.67963	0.881	0.904	0.743	1.462	0.804						8.34	37.89	20.30	2.29	24.47	194.9	200.0	164.3	323.6	178.0	221.3	97.25	80.55	90.93	102.34	88.59	101.29	388.2	70.7		345.7	96.0		267.4	66.0		722.3	109.0		350.0	77.0		384.7	90.0			High	High	Not Found	High	High	Not Found	High	High	Not Found	High	High	Not Found	High	High	Not Found	High	High	Not Found	High	2.373E-05	5.988E-05	59
62932	False	Medium	[K].ILPAEDR.[A]	1xTMT6plex [N-Term]	0.10171	0.0120664	1	2	2	PROTEINSEQ_22841	PROTEINSEQ_22841 [643-649]		0	1042.60943	0.827	0.021	2.368	0.137	0.828						82.07	14.34	44.05	43.48	126.91	294.9	7.5	844.8	48.7	295.4	356.7	57.17	27.43	52.85	26.46	83.28	14.08	388.0	162.0		5.6	8.4		432.6	1077.9		52.6	33.9		547.2	135.6		228.2	394.2			High	Medium	Not Found	High	Medium	Not Found	High	Medium	Not Found	High	Medium	Not Found	High	Medium	Not Found	High	Medium	Not Found	High	0.008479	0.06339	33
25831	False	High	[R].EAGGAFGK.[R]	1xTMT6plex [K8]; 1xTMT6plex [N-Term]	0.00549304	0.000792981	2	2	6	PROTEINSEQ_16054; PROTEINSEQ_16053	PROTEINSEQ_16054 [42-49]; PROTEINSEQ_16053 [42-49]		0	1194.68829	1.058	0.486	0.576	1.443	0.233	0.837339907157784	0.565919239617751	0.555862670736343	0.584319390902789	0.452962021213743	21.24	21.04	41.37	8.97	24.85	452.6	193.5	286.7	364.4	117.3	359.1	46.41	17.76	49.53	55.67	29.95	43.64	387.8	182.0	196.8	158.1	177.4	107.8	217.4	90.9	123.8	288.1	306.5	332.3	67.5	105.9	61.1	253.8	238.1	345.0	NotUnique	High	High	High	High	High	High	High	High	High	High	High	High	High	High	High	High	High	High	High	0.0006329	0.003902	40
54887	False	High	[K].KGTVEGFEPADNK.[C]	2xTMT6plex [K1; K13]; 1xTMT6plex [N-Term]	2.0728E-05	2.06754E-05	1	6	1	PROTEINSEQ_59823	PROTEINSEQ_59823 [43-55]		1	2079.16893	0.992	0.784	0.851	0.849	0.789						0.00	0.00	0.00	0.00	0.00	452.6	357.9	388.4	387.2	360.0	456.2							387.8			324.0			294.6			346.0			339.2			322.5				High	Not Found	Not Found	High	Not Found	Not Found	High	Not Found	Not Found	High	Not Found	Not Found	High	Not Found	Not Found	High	Not Found	Not Found	High	2.373E-05	1.608E-05	32
67821	False	Medium	[K].LSDIPEGK.[N]	1xTMT6plex [K8]; 1xTMT6plex [N-Term]	0.288322	0.0307483	2	4	6	PROTEINSEQ_39531; PROTEINSEQ_39527	PROTEINSEQ_39531 [156-163]; PROTEINSEQ_39527 [156-163]		0	1316.78259	1.287	0.597	0.812	0.709	0.432						33.92	26.75	42.02	14.90	83.67	592.2	274.8	373.5	326.3	198.8	460.0	37.19	83.24	91.97	75.59	109.68	64.92	387.7	653.8		126.6	495.1		130.4	699.1		160.6	498.3		66.6	504.6		198.0	755.5		NotUnique	Medium	Medium	Medium	Medium	Medium	Medium	Medium	Medium	Medium	Medium	Medium	Medium	Medium	Medium	Medium	Medium	Medium	Medium	Medium	0.02157	0.173	22
97941	False	High	[K].NVPNWHR.[D]	1xTMT6plex [N-Term]	0.00252864	0.000309077	1	2	3	PROTEINSEQ_3266	PROTEINSEQ_3266 [100-106]		0	1151.62714	0.897	0.885	0.848	0.962	0.926	0.726848713272044	0.668125366243382	0.495845728519023	0.931600762463564	0.962001074267596	22.02	16.24	3.55	26.38	34.22	408.7	331.3	364.1	438.2	421.6	429.2	26.27	15.59	18.08	33.80	34.04	10.60	387.6	344.7	85.5	386.0	303.7	143.8	276.1	341.0	103.1	539.5	368.6	120.8	531.7	380.5	126.7	303.4	455.5	221.6		High	High	High	High	High	High	High	High	High	High	High	High	High	High	High	High	High	High	High	0.0002151	0.001835	26
45082	False	High	[K].GFEEVIK.[K]	1xTMT6plex [K7]; 1xTMT6plex [N-Term]	0.00802715	0.00127928	3	5	3	PROTEINSEQ_3757; PROTEINSEQ_3752; PROTEINSEQ_3753	PROTEINSEQ_3757 [464-470]; PROTEINSEQ_3752 [464-470]; PROTEINSEQ_3753 [464-470]		0	1279.76621	0.965	0.627	0.798	1.242	0.655						14.80	7.07	26.67	13.62	42.51	411.8	267.7	340.5	529.9	279.6	426.7	13.25	7.53	25.81	13.73	39.72	0.80	387.6	316.1		229.8	258.9		214.7	352.8		429.6	491.3		197.4	336.7		299.9	429.1		NotUnique	High	High	High	High	High	High	High	High	High	High	High	High	High	High	High	High	High	High	High	0.001005	0.005611	41
124744	False	High	[K].TISTSDPAEVLVK.[N]	1xTMT6plex [K13]; 1xTMT6plex [N-Term]	5.3901E-07	2.06754E-05	2	18	5	PROTEINSEQ_3494; PROTEINSEQ_3464	PROTEINSEQ_3494 [492-504]; PROTEINSEQ_3464 [492-504]		0	1818.06245	1.203	0.954	1.884	0.036	0.869						12.20	13.31	24.10	70.60	25.34	264.8	210.2	414.9	8.0	191.3	220.2	69.19	69.99	77.42	102.16	78.23	60.00	387.5	130.8		327.3	112.0		581.8	193.3		17.8	2.7		336.1	92.6		244.8	140.0		NotUnique	High	High	High	High	High	High	High	High	High	High	High	High	High	High	High	High	High	High	High	2.373E-05	4.373E-07	109
2399	False	High	[M].ADAEVIILPK.[K]	1xAcetyl [N-Term]; 1xTMT6plex [K10]	0.00191874	0.000290424	1	10	4	PROTEINSEQ_4791	PROTEINSEQ_4791 [2-11]	PROTEINSEQ_4791 1xAcetyl [N-Term]	0	1339.80343	1.488	0.834	0.977	0.896	1.119	0.606246402802066	0.687701459737603	0.784499411210526	0.684838026028617	0.929604480007811	5.12	21.39	10.52	26.98	19.26	312.2	261.8	306.7	225.5	328.8	293.7	24.13	47.66	41.97	10.11	54.64	22.60	387.5	263.3	96.3	259.2	240.0	43.0	234.3	264.2	47.8	235.1	189.7	87.7	309.8	358.2	48.8	207.6	313.8	120.0		High	High	High	High	High	High	High	High	High	High	High	High	High	High	High	High	High	High	High	0.0002072	0.0014	44
36765	False	High	[R].ESVDHLTIPSR.[C]	1xTMT6plex [N-Term]	0.00121443	0.000148268	2	20	3	PROTEINSEQ_60371; PROTEINSEQ_38699	PROTEINSEQ_60371 [501-511]; PROTEINSEQ_38699 [501-511]		0	1482.81137	1.000	0.048	1.208	1.379	1.274	0.806921804532881	0.412486796303821	0.866381746570984	0.326691381876618	0.688991644162308	9.64	57.41	30.23	4.18	37.85	409.3	21.1	323.2	470.5	428.8	341.1	17.28	46.99	51.62	13.35	29.86	26.29	387.5	269.0	132.5	19.8	7.1	9.3	498.9	224.4	121.0	439.4	395.7	152.0	404.1	550.5	155.5	319.6	341.1	160.6	NotUnique	High	High	High	High	High	High	High	High	High	High	High	High	High	High	High	High	High	High	High	0.0001123	0.0008907	41
6090	False	Medium	[M].AKPCGVR.[L]	1xAcetyl [N-Term]; 1xCarbamidomethyl [C4]; 1xTMT6plex [K2]	0.255479	0.0276999	1	4	2	PROTEINSEQ_9116	PROTEINSEQ_9116 [2-8]		0	1058.59782	1.260	0.886	0.465	0.547	1.069						51.25	20.67	4.53	59.19	31.87	672.2	472.9	248.3	292.1	570.6	533.6	53.34	11.49	12.44	45.26	21.85	8.14	387.4		323.6	464.4		192.0	172.4		101.5	363.7		84.0	628.3		222.9	356.1		339.4		Medium	Not Found	Medium	Medium	Not Found	Medium	Medium	Not Found	Medium	Medium	Not Found	Medium	Medium	Not Found	Medium	Medium	Not Found	Medium	Medium	0.01958	0.1536	20
38006	False	High	[K].EVLDASK.[A]	1xTMT6plex [K7]; 1xTMT6plex [N-Term]	0.045734	0.00546383	2	22	3	PROTEINSEQ_12033; PROTEINSEQ_12022	PROTEINSEQ_12033 [212-218]; PROTEINSEQ_12022 [212-218]		0	1219.72982	1.355	0.299	0.725	0.699	0.484						28.77	2.12	11.28	12.56	74.72	848.0	187.1	453.9	437.8	302.9	626.0	78.85	59.75	66.73	47.80	102.73	58.08	387.3		515.1	107.9		129.3	206.2		283.6	275.2		249.4	113.6		347.3	286.0		581.5	NotUnique	High	High	High	High	High	High	High	High	High	High	High	High	High	High	High	High	High	High	High	0.004027	0.029	26
18994	False	High	[R].DGTGVVEFVRK.[E]	1xTMT6plex [K11]; 1xTMT6plex [N-Term]	5.06395E-06	2.06754E-05	1	6	4	PROTEINSEQ_51105	PROTEINSEQ_51105 [155-165]		1	1664.97358	0.884	0.996	1.779	1.068	1.242						98.05	29.23	75.04	22.55	20.70	383.2	431.7	771.3	463.1	538.7	433.6	22.98	36.07	4.24	41.87	43.46	60.44	386.9		105.3	301.1		246.8	602.8		280.2	305.0		251.8	369.5		337.8	194.1		411.0		High	High	High	High	High	High	High	High	High	High	High	High	High	High	High	High	High	High	High	2.373E-05	3.98E-06	27
2688	False	High	[K].ADIEEIK.[S]	1xTMT6plex [K7]; 1xTMT6plex [N-Term]	0.0133831	0.00205749	2	9	3	PROTEINSEQ_49027; PROTEINSEQ_49036	PROTEINSEQ_49027 [78-84]; PROTEINSEQ_49036 [78-84]		0	1275.75604	1.401	0.562	1.246	1.447	0.949	0.600957786259255	0.63556671883611	0.757307740941688	0.951367343536111	0.803945734548812	34.82	61.88	27.70	6.99	39.04	451.3	303.5	399.9	486.4	413.5	439.5	77.45	40.23	75.77	16.74	51.47	54.71	386.7	379.4	499.8	383.6	165.3	133.7	297.0	344.5	493.7	568.4	409.1	191.1	393.1	373.2	59.3	310.7	321.0	535.6	NotUnique	High	High	High	High	High	High	High	High	High	High	High	High	High	High	High	High	High	High	High	0.001608	0.009101	47
56257	False	High	[K].IAPAEAPDAK.[V]	1xTMT6plex [K10]; 1xTMT6plex [N-Term]	4.59639E-05	2.06754E-05	2	6	3	PROTEINSEQ_3311; PROTEINSEQ_41220	PROTEINSEQ_3311 [284-293]; PROTEINSEQ_41220 [441-450]		0	1440.84625	1.155	0.857	0.858	1.204	0.192	0.988886843488411	0.952219025806355	0.973637593782398	0.583639774105411	0.713284941837133	28.78	24.96	75.35	29.17	36.78	136.8	156.0	182.5	383.3	74.8	212.7	96.21	108.47	36.43	75.97	40.61	80.72	386.6	49.9	44.3	497.7	33.7	68.7	168.5	87.5	68.3	420.3	34.9	153.6	70.5	69.3	14.9	276.1	42.9	127.7	NotUnique	High	High	High	High	High	High	High	High	High	High	High	High	High	High	High	High	High	High	High	2.373E-05	3.526E-05	49
130604	False	High	[K].VFLENVIR.[D]	1xTMT6plex [N-Term]	0.000546976	8.74561E-05	1	1	13	PROTEINSEQ_51394	PROTEINSEQ_51394 [61-68]		0	1218.74077	1.227	0.695	1.404	1.358	0.818	0.745483069318889	0.588130932486675	0.808183884749773	0.605532331770386	0.561511167063953	42.09	28.48	59.00	50.95	14.45	591.3	351.8	515.9	913.8	565.2	672.7	51.59	43.58	63.11	56.57	43.44	31.48	386.6	498.7	378.3	231.1	322.5	261.6	391.3	414.9	507.5	292.6	768.6	505.3	222.2	550.3	258.0	259.8	672.7	414.8		High	High	High	High	High	High	High	High	High	High	High	High	High	High	High	High	High	High	High	6.722E-05	0.0004057	51
57242	False	High	[K].LDDLVSK.[S]	1xTMT6plex [K7]; 1xTMT6plex [N-Term]	0.00892945	0.00142654	1	2	3	PROTEINSEQ_35340	PROTEINSEQ_35340 [167-173]		0	1247.76112	0.998	0.465	0.765	1.145	0.789	0.748738253563795	0.412486796303821	0.805698271305752	0.550029536745434	0.516397147159301	0.02	11.50	66.51	2.36	11.80	277.7	158.4	160.3	323.5	178.3	278.2	39.85	47.29	102.38	39.16	61.28	49.63	386.3	234.2	67.7	222.6	145.2	39.8	556.7	99.9	60.0	459.6	272.1	96.1	427.6	160.9	75.5	374.0	278.2	125.8		High	High	High	High	High	High	High	High	High	High	High	High	High	High	High	High	High	High	High	0.001134	0.00619	44
42420	False	High	[K].FVLTER.[E]	1xTMT6plex [N-Term]	0.0430061	0.00518281	1	7	2	PROTEINSEQ_9010	PROTEINSEQ_9010 [151-156]		0	993.59305	2.141	0.811	0.917	0.964	0.369						23.79	27.45	5.10	28.66	4.46	338.0	128.1	144.7	152.1	58.3	157.8	39.60	7.94	22.75	43.77	22.15	17.99	386.2	213.8		109.6	124.2		129.1	106.0		187.2	92.9		64.3	44.9		126.8	138.9			High	High	Not Found	High	High	Not Found	High	High	Not Found	High	High	Not Found	High	High	Not Found	High	High	Not Found	High	0.003831	0.02733	37
26660	False	High	[R].EAYPDGSSK.[E]	1xTMT6plex [K9]; 1xTMT6plex [N-Term]	0.000327383	2.06754E-05	1	3	9	PROTEINSEQ_51763	PROTEINSEQ_51763 [130-138]		0	1411.74693	1.020	0.913	0.878	1.122	0.769	0.855462398906551	0.967137349834541	0.989709624542133	0.796415726391456	0.953059735274915	8.60	31.49	53.07	11.46	22.64	450.7	861.2	739.5	468.3	763.7	530.3	64.77	39.53	44.28	68.34	44.09	56.08	386.2	327.0	377.9	345.1	789.6	379.5	277.9	840.8	276.8	418.5	393.1	554.0	302.7	770.0	348.6	295.1	530.3	686.9		High	High	High	High	High	High	High	High	High	High	High	High	High	High	High	High	High	High	High	2.373E-05	0.000244	40
20826	False	High	[K].DLTQTASSTAR.[A]	1xTMT6plex [N-Term]	0.000167303	2.06754E-05	1	5	3	PROTEINSEQ_39114	PROTEINSEQ_39114 [1030-1040]		0	1379.73279	1.670	0.383	0.043	0.023	0.023						199.96	237.68	93.69	140.34	137.29	284.4	65.1	7.4	4.8	4.7	170.3	60.85	76.26	7.28			80.61	386.1		58.1	107.8		15.7	5.3		2.9	4.3			4.4			63.0		195.4		High	High	High	High	High	High	High	High	High	High	High	Not Found	High	High	Not Found	High	High	High	High	2.373E-05	0.000126	51
69539	False	High	[R].LTLADIER.[I]	1xTMT6plex [N-Term]	0.00357119	0.000484522	1	4	2	PROTEINSEQ_15746	PROTEINSEQ_15746 [284-291]		0	1159.68840	1.354	0.971	1.421	0.813	0.728						20.81	36.72	60.75	26.05	60.12	624.8	448.0	655.6	375.0	335.8	461.4	44.66	57.59	74.54	49.05	74.14	26.15	386.1		280.5	263.2		304.0	276.7		441.0	233.4		215.8	176.8		274.4	270.5		334.0		High	Not Found	High	High	Not Found	High	High	Not Found	High	High	Not Found	High	High	Not Found	High	High	Not Found	High	High	0.0003545	0.002568	43
111648	False	High	[R].SEVCFGK.[E]	1xCarbamidomethyl [C4]; 1xTMT6plex [K7]; 1xTMT6plex [N-Term]	0.0149628	0.00241908	3	19	2	PROTEINSEQ_35836; PROTEINSEQ_35833; PROTEINSEQ_35830	PROTEINSEQ_35836 [231-237]; PROTEINSEQ_35833 [231-237]; PROTEINSEQ_35830 [253-259]		0	1284.70223	1.061	0.972	0.751	1.190	1.125						22.80	26.36	8.88	6.75	12.84	314.3	287.9	222.3	352.3	333.1	296.2	48.84	51.77	20.66	34.97	16.96	28.86	386.1	184.9		382.6	179.8		195.3	165.3		405.3	230.2		354.1	266.5		257.5	240.8		NotUnique	High	High	Not Found	High	High	Not Found	High	High	Not Found	High	High	Not Found	High	High	Not Found	High	High	Not Found	High	0.001907	0.0101	38
29027	False	High	[K].EFPDQHH.[-]	1xTMT6plex [N-Term]	0.00518653	0.000719658	2	3	7	PROTEINSEQ_56615; PROTEINSEQ_56845	PROTEINSEQ_56615 [122-128]; PROTEINSEQ_56845 [122-128]		0	1138.54789	0.794	1.040	1.211	1.617	0.678	0.433353750528397	0.779260499010408	0.879888280491156	0.465637446527288	0.547540775580197	8.85	12.94	18.27	1.01	32.52	246.8	294.9	422.9	505.8	159.5	310.8	88.89	107.43	91.20	77.50	99.38	92.11	386.0	19.8	79.9	776.2	26.5	129.9	561.0	18.5	158.3	538.3	37.8	202.7	390.3	21.8	72.8	431.6	27.8	186.6	NotUnique	High	High	High	High	High	High	High	High	High	High	High	High	High	High	High	High	High	High	High	0.0005796	0.003687	23
20968	False	Medium	[K].DLYGAK.[L]	1xTMT6plex [K6]; 1xTMT6plex [N-Term]	0.158195	0.0182664	1	5	2	PROTEINSEQ_34688	PROTEINSEQ_34688 [75-80]		0	1124.67158	1.401	1.155	0.671	0.112	2.231						0.00	0.00	0.00	0.00	0.00	450.2	371.3	215.6	36.0	716.9	321.4							385.8			336.1			163.5			32.2			675.6			227.2				Medium	Not Found	Medium	Medium	Not Found	Medium	Medium	Not Found	Medium	Medium	Not Found	Medium	Medium	Not Found	Medium	Medium	Not Found	Medium	Medium	0.0128	0.09692	28
84310	False	High	[K].MLTEQGK.[K]	1xTMT6plex [K7]; 1xTMT6plex [N-Term]	0.0118943	0.0017765	3	3	2	PROTEINSEQ_10418; PROTEINSEQ_10395; PROTEINSEQ_10416	PROTEINSEQ_10418 [950-956]; PROTEINSEQ_10395 [756-762]; PROTEINSEQ_10416 [950-956]		0	1264.73353	0.711	0.680	0.102	0.272	0.537						2.10	25.14	180.75	120.07	44.97	525.7	502.6	75.1	200.9	397.2	739.2	21.74	42.43	116.52	75.91	22.17	19.78	385.8		198.7	333.9		301.7	17.7		90.5	327.0		44.2	438.4		154.8	453.9		510.9	NotUnique	High	Not Found	High	High	Not Found	High	High	Not Found	High	High	Not Found	High	High	Not Found	High	High	Not Found	High	High	0.001451	0.008138	37
127180	False	High	[R].TSVTDFLR.[A]	1xTMT6plex [N-Term]	0.00251214	0.000309077	4	15	4	PROTEINSEQ_29369; PROTEINSEQ_29359; PROTEINSEQ_29373; PROTEINSEQ_29365	PROTEINSEQ_29369 [252-259]; PROTEINSEQ_29359 [252-259]; PROTEINSEQ_29373 [252-259]; PROTEINSEQ_29365 [252-259]		0	1167.65710	0.976	1.114	0.632	0.901	0.810						49.86	7.20	24.15	20.27	30.12	355.9	406.3	230.5	328.6	295.4	364.8	32.63	6.60	9.44	5.80	15.01	13.43	385.8		91.1	351.0		187.5	186.9		80.7	306.0		126.4	309.6		121.2	234.4		240.9	NotUnique	High	High	High	High	High	High	High	High	High	High	High	High	High	High	High	High	High	High	High	0.0002151	0.001817	44
42358	False	Medium	[K].FVEDTK.[K]	1xTMT6plex [K6]; 1xTMT6plex [N-Term]	0.209797	0.0233954	2	4	3	PROTEINSEQ_54226; PROTEINSEQ_54191	PROTEINSEQ_54226 [175-180]; PROTEINSEQ_54191 [175-180]		0	1196.69271	0.929	0.909	0.284	0.760	1.125	0.802372280813903	0.934940039947527	0.375373495482579	0.54564874097474	0.835421161026734	2.23	27.67	7.43	28.94	41.19	291.2	350.0	78.2	209.6	373.5	275.7	40.32	44.68	51.48	79.37	12.75	44.37	385.8	245.6	64.8	404.8	320.9	72.7	115.5	67.4	21.8	415.4	176.3	29.9	376.8	280.0	170.5	347.8	275.7	129.4	NotUnique	Medium	Medium	Medium	Medium	Medium	Medium	Medium	Medium	Medium	Medium	Medium	Medium	Medium	Medium	Medium	Medium	Medium	Medium	Medium	0.01657	0.1275	28
67665	False	High	[R].LSALLQETK.[E]	1xTMT6plex [K9]; 1xTMT6plex [N-Term]	0.00113612	0.000119249	2	8	2	PROTEINSEQ_40782; PROTEINSEQ_40786	PROTEINSEQ_40782 [850-858]; PROTEINSEQ_40786 [850-858]		0	1460.90885	1.217	1.230	1.065	0.869	0.925						27.52	57.94	15.91	18.25	1.85	492.4	497.3	430.9	351.3	374.0	404.4	12.65	39.46	28.18	30.30	15.12	13.38	385.7	454.2		338.0	607.2		399.9	303.3		390.3	237.7		392.4	303.2		314.3	367.8		NotUnique	High	High	Not Found	High	High	Not Found	High	High	Not Found	High	High	Not Found	High	High	Not Found	High	High	Not Found	High	9.709E-05	0.0008339	42
23142	False	Medium	[K].DSDYLK.[N]	1xTMT6plex [K6]; 1xTMT6plex [N-Term]	0.192819	0.0221124	4	9	2	PROTEINSEQ_1094; PROTEINSEQ_1101; PROTEINSEQ_1098; PROTEINSEQ_1092	PROTEINSEQ_1094 [848-853]; PROTEINSEQ_1101 [849-854]; PROTEINSEQ_1098 [849-854]; PROTEINSEQ_1092 [850-855]		0	1198.67197	0.880	1.204	1.198	1.553	0.998						14.34	37.59	29.56	28.75	10.56	310.2	424.3	422.1	547.5	351.6	352.4	50.35	3.52	10.96	11.71	28.53	38.04	385.7		69.2	393.8		182.3	346.0		146.2	531.6		201.9	406.5		130.8	328.2		160.6	NotUnique	Medium	Not Found	Medium	Medium	Not Found	Medium	Medium	Not Found	Medium	Medium	Not Found	Medium	Medium	Not Found	Medium	Medium	Not Found	Medium	Medium	0.01557	0.1176	25
124563	False	High	[K].TLQEVTQLSQEAQR.[I]	1xTMT6plex [N-Term]	1.20644E-08	2.06754E-05	2	10	3	PROTEINSEQ_58584; PROTEINSEQ_58581	PROTEINSEQ_58584 [112-125]; PROTEINSEQ_58581 [112-125]		0	1860.00242	0.979	1.735	1.578	1.522	1.155	0.831167912636521	0.795983484600827	0.532462610770606	0.32559910242781	0.956728091178698	1.58	4.81	29.13	12.46	44.91	50.3	90.1	82.0	79.1	60.0	52.0	139.85	107.47	132.28	131.50	102.68	141.29	385.7	14.1	16.3	290.4	22.0	39.7	427.7	21.8	30.7	463.5	18.6	31.7	194.6	18.2	27.4	324.9	13.4	31.2	NotUnique	High	High	High	High	High	High	High	High	High	High	High	High	High	High	High	High	High	High	High	2.373E-05	1.024E-08	72
21396	False	Medium	[K].DNAEIR.[V]	1xTMT6plex [N-Term]	0.352782	0.0371286	2	14	2	PROTEINSEQ_40357; PROTEINSEQ_40355	PROTEINSEQ_40357 [251-256]; PROTEINSEQ_40355 [251-256]		0	946.51553	0.741	1.885	1.273	1.401	2.305						44.77	13.68	65.94	16.65	80.61	566.0	1441.0	973.0	1070.7	1761.8	764.3	31.84	22.52	49.17	25.26	59.84	9.67	385.7		230.4	1531.8		540.5	513.4		523.5	1146.2		358.2	1057.0		1263.1	578.5		428.5	NotUnique	Medium	Not Found	Medium	Medium	Not Found	Medium	Medium	Not Found	Medium	Medium	Not Found	Medium	Medium	Not Found	Medium	Medium	Not Found	Medium	Medium	0.02577	0.2121	32
103148	False	High	[R].QQFQSR.[K]	1xTMT6plex [N-Term]	0.0218459	0.00302773	1	28	4	PROTEINSEQ_20304	PROTEINSEQ_20304 [166-171]		0	1022.55806	0.481	0.665	0.598	0.835	0.739	0.611984339568642	0.709376678873985	0.782214919178401	0.759178124565233	0.663680839274312	7.05	53.27	35.54	49.18	35.81	89.5	129.7	94.0	162.8	116.0	194.9	113.39	107.91	122.11	100.71	99.01	72.64	385.7	75.5	15.1	463.4	118.9	20.9	468.6	81.0	21.7	493.1	136.9	23.7	438.0	104.7	32.7	312.1	194.9	58.2		High	High	High	High	High	High	High	High	High	High	High	High	High	High	High	High	High	High	High	0.002407	0.01436	31
13075	False	High	[R].AVFSADSK.[Y]	1xTMT6plex [K8]; 1xTMT6plex [N-Term]	0.00218879	0.000309077	2	27	2	PROTEINSEQ_59018; PROTEINSEQ_59026	PROTEINSEQ_59018 [22-29]; PROTEINSEQ_59026 [22-29]		0	1282.74072	1.581	0.961	0.559	0.732	0.754						30.25	14.07	7.19	49.53	44.95	422.8	257.0	149.5	195.8	201.7	267.4	8.80	48.79	42.93	8.93	72.23	36.62	385.6		128.6	333.4		79.0	155.1		40.9	164.3		83.6	334.0		52.4	246.4		123.2	NotUnique	High	Not Found	High	High	Not Found	High	High	Not Found	High	High	Not Found	High	High	Not Found	High	High	Not Found	High	High	0.0002151	0.001583	52
104987	False	High	[K].QYADVEGF.[-]	1xTMT6plex [N-Term]	0.00921303	0.00151604	1	6	3	PROTEINSEQ_25639	PROTEINSEQ_25639 [457-464]		0	1157.56762	0.972	0.729	0.889	0.997	1.063	0.780685335951187	0.657928102946465	0.670630665593632	0.831248474952028	0.969491296857182	12.17	3.75	12.77	14.94	30.93	475.3	438.3	434.9	471.3	546.2	489.1	35.53	51.14	51.92	66.17	25.13	61.27	385.5	400.8	265.4	396.8	318.9	386.8	324.9	374.7	369.1	421.2	315.6	481.3	514.7	469.4	366.8	300.4	489.1	723.1		High	High	High	High	High	High	High	High	High	High	High	High	High	High	High	High	High	High	High	0.001206	0.006397	40
549	False	High	[M].AAEEPQQQK.[Q]	1xAcetyl [N-Term]; 1xTMT6plex [K9]	0.00226189	0.000309077	1	5	3	PROTEINSEQ_1622	PROTEINSEQ_1622 [2-10]	PROTEINSEQ_1622 1xAcetyl [N-Term]	0	1299.67421	1.213	0.539	0.946	1.062	1.062	0.61757334811521	0.643666682202268	0.802791648044869	0.965634472811891	0.969754858234231	19.95	13.44	21.53	32.88	14.05	449.8	310.4	409.8	427.3	455.0	428.4	55.84	19.51	20.55	36.87	16.27	32.95	385.4	336.9	332.9	209.0	314.0	136.7	359.7	268.5	153.4	292.3	359.4	267.3	428.8	345.6	242.6	302.8	329.3	377.1		High	High	High	High	High	High	High	High	High	High	High	High	High	High	High	High	High	High	High	0.0002151	0.001639	42
107821	False	High	[K].RQEEEEAAAEK.[E]	1xTMT6plex [K11]; 1xTMT6plex [N-Term]	4.80093E-07	2.06754E-05	1	2	3	PROTEINSEQ_6980	PROTEINSEQ_6980 [56-66]		1	1747.92266	2.580	0.059	0.088	0.077	1.375	0.285010576104782	0.538554969648976	0.447725676198382	0.226651035508948	0.749651855263479	8.26	117.73	18.48	70.07	8.77	449.6	10.3	10.7	9.7	149.9	174.3	53.84	56.00	39.62	24.03	69.46	58.87	385.3	544.2	60.5	9.3	5.6	8.4	11.6	9.2	2.5	12.0	7.2	3.9	141.3	328.8	44.3	123.2	264.9	40.0		High	High	High	High	High	High	High	High	High	High	High	High	High	High	High	High	High	High	High	2.373E-05	3.896E-07	53
137248	False	High	[K].WQDDLAK.[W]	1xTMT6plex [K7]; 1xTMT6plex [N-Term]	0.0238343	0.00312153	1	2	1	PROTEINSEQ_42073	PROTEINSEQ_42073 [310-316]		0	1333.75162	3.677	0.117	1.960	0.220	0.682						0.00	0.00	0.00	0.00	0.00	449.4	14.2	239.6	26.9	83.4	122.2							385.1			12.9			181.7			24.0			78.6			86.4				High	Not Found	Not Found	High	Not Found	Not Found	High	Not Found	Not Found	High	Not Found	Not Found	High	Not Found	Not Found	High	Not Found	Not Found	High	0.002505	0.01563	32
70501	False	High	[R].LVFPLEDNA.[-]	1xTMT6plex [N-Term]	0.00802715	0.00127928	1	2	3	PROTEINSEQ_24203	PROTEINSEQ_24203 [718-726]		0	1246.68807	1.087	0.820	1.331	1.377	0.955						24.05	22.05	26.91	8.45	102.04	318.2	240.2	389.9	403.3	279.8	292.9	46.93	48.60	84.28	59.60	19.20	66.06	385.0	190.1		311.1	153.9		587.7	169.0		564.9	216.4		230.0	289.5		343.5	176.5			High	High	Not Found	High	High	Not Found	High	High	Not Found	High	High	Not Found	High	High	Not Found	High	High	Not Found	High	0.001005	0.005608	44
97744	False	High	[K].NVDIFNK.[E]	1xTMT6plex [K7]; 1xTMT6plex [N-Term]	0.0192932	0.00270686	1	6	2	PROTEINSEQ_34346	PROTEINSEQ_34346 [447-453]		0	1307.77236	1.091	0.680	0.964	1.209	0.792						7.15	43.41	60.36	30.55	15.39	367.8	229.1	324.8	407.4	267.0	337.0	27.94	58.58	70.63	48.40	35.37	21.32	385.0	253.9		322.3	135.2		426.4	161.7		520.1	239.9		324.8	186.6		277.3	289.5			High	High	Not Found	High	High	Not Found	High	High	Not Found	High	High	Not Found	High	High	Not Found	High	High	Not Found	High	0.002166	0.01285	35
137288	False	High	[K].WQPTASEPVK.[D]	1xTMT6plex [K10]; 1xTMT6plex [N-Term]	2.50805E-05	2.06754E-05	1	13	2	PROTEINSEQ_4515	PROTEINSEQ_4515 [202-211]		0	1600.90991	1.602	0.747	1.170	1.058	0.078						21.75	46.13	27.92	17.59	297.58	411.9	192.0	301.0	272.2	20.1	257.2	12.25	34.23	17.98	8.33	128.16	8.39	385.0	318.5		222.5	137.5		259.4	228.2		258.0	215.8		4.2	81.8		171.3	272.9			High	High	Not Found	High	High	Not Found	High	High	Not Found	High	High	Not Found	High	High	Not Found	High	High	Not Found	High	2.373E-05	1.94E-05	54
140651	False	High	[K].YYADSVK.[G]	1xTMT6plex [K7]; 1xTMT6plex [N-Term]	0.0280252	0.00351523	1	1	2	PROTEINSEQ_22257	PROTEINSEQ_22257 [78-84]		0	1303.72982	1.290	0.019	0.069	0.012	0.012						289.34	101.32	498.45	25.79	31.72	1063.7	9.4	50.3	6.0	9.2	824.5	98.60	74.97	139.89	13.69	34.10	71.82	385.0	2124.0		4.7	15.5		516.5	3.2		4.9	5.6		11.1	6.5		1020.1	471.0			High	High	Not Found	High	High	Not Found	High	High	Not Found	High	High	Not Found	High	High	Not Found	High	High	Not Found	High	0.002798	0.01819	39
58381	False	High	[R].LEEFGR.[F]	1xTMT6plex [N-Term]	0.0646172	0.00749413	2	8	20	PROTEINSEQ_26491; PROTEINSEQ_16011	PROTEINSEQ_26491 [23-28]; PROTEINSEQ_16011 [70-75]		0	979.54101	0.950	0.709	0.543	1.632	0.674	0.8755639995455	0.63556671883611	0.597161826966347	0.375274394852887	0.744504454398008	5.90	25.66	11.24	9.84	67.66	499.6	450.8	461.1	858.6	610.0	526.0	122.18	54.74	82.96	78.02	103.18	102.77	384.9	421.3	1256.4	315.5	413.3	415.4	349.7	246.1	517.0	765.0	722.2	1188.3	574.8	112.2	842.2	347.6	526.0	1642.7	NotUnique	High	Medium	High	High	Medium	High	High	Medium	High	High	Medium	High	High	Medium	High	High	Medium	High	High	0.005331	0.04068	35
101519	False	High	[K].QILDPAASVTGSRR.[Q]	1xTMT6plex [N-Term]	0.00150226	0.00023703	5	9	2	PROTEINSEQ_20112; PROTEINSEQ_61604; PROTEINSEQ_33825; PROTEINSEQ_36892; PROTEINSEQ_61612	PROTEINSEQ_20112 [266-279]; PROTEINSEQ_61604 [2172-2185]; PROTEINSEQ_33825 [859-872]; PROTEINSEQ_36892 [483-496]; PROTEINSEQ_61612 [2171-2184]		1	1699.96525	1.407	0.699	1.183	0.063	0.874						10.38	17.62	57.11	149.27	115.78	489.1	243.2	411.3	21.9	304.0	347.8	12.02	18.81	52.70	99.26	85.69	2.15	384.9	449.2		192.6	254.9		210.9	524.2		46.7	7.7		578.3	135.9		242.1	353.1		NotUnique	High	High	Not Found	High	High	Not Found	High	High	Not Found	High	High	Not Found	High	High	Not Found	High	High	Not Found	High	0.0001612	0.001098	25
70225	False	High	[R].IVAVTGAEAQK.[AV]	1xTMT6plex [K11]; 1xTMT6plex [N-Term]	0.00156322	0.00023703	2	13	2	PROTEINSEQ_19862; PROTEINSEQ_19856	PROTEINSEQ_19862 [752-762]; PROTEINSEQ_19856 [752-762]		0	1544.94121	1.127	0.704	0.940	1.241	0.482						0.00	0.00	0.00	0.00	0.00	449.1	280.3	374.3	494.5	192.0	398.4							384.8			253.8			283.9			441.9			180.9			281.6			NotUnique	High	High	Not Found	High	High	Not Found	High	High	Not Found	High	High	Not Found	High	High	Not Found	High	High	Not Found	High	0.0001612	0.001141	43
92269	False	High	[K].MVQLNEEK.[F]	1xOxidation [M1]; 1xTMT6plex [K8]; 1xTMT6plex [N-Term]	0.00441879	0.00060489	4	30	3	PROTEINSEQ_19287; PROTEINSEQ_22286; PROTEINSEQ_39446; PROTEINSEQ_39442	PROTEINSEQ_19287 [37-44]; PROTEINSEQ_22286 [839-846]; PROTEINSEQ_39446 [919-926]; PROTEINSEQ_39442 [878-885]		0	1464.81324	1.357	1.406	1.417	1.124	0.856						0.00	0.00	0.00	0.00	0.00	448.9	465.0	468.6	371.6	283.1	330.8							384.7			421.0			355.4			332.1			266.8			233.8			NotUnique	High	High	High	High	High	High	High	High	High	High	High	High	High	High	High	High	High	High	High	0.0004478	0.003145	25
133803	False	Medium	[K].VQEDIK.[A]	1xTMT6plex [K6]; 1xTMT6plex [N-Term]	0.44697	0.0464733	1	10	1	PROTEINSEQ_54985	PROTEINSEQ_54985 [283-288]		0	1189.71926	1.083	1.347	1.395	1.062	1.316						0.00	0.00	0.00	0.00	0.00	448.9	558.2	578.2	440.1	545.2	414.4							384.7			505.3			438.5			393.3			513.8			292.9				Medium	Not Found	Not Found	Medium	Not Found	Not Found	Medium	Not Found	Not Found	Medium	Not Found	Not Found	Medium	Not Found	Not Found	Medium	Not Found	Not Found	Medium	0.03213	0.2736	29
126071	False	High	[R].TQHIQQPR.[K]	1xTMT6plex [N-Term]	0.00163739	0.00023703	1	1	4	PROTEINSEQ_54473	PROTEINSEQ_54473 [94-101]		0	1236.70103	0.709	0.789	0.546	0.220	1.703						56.38	21.49	41.59	60.19	30.54	138.8	154.4	106.9	43.0	333.3	195.7	116.73	104.39	112.12	117.79	108.09	94.06	384.7		13.9	360.2		26.4	238.4		13.6	127.2		5.2	859.2		55.6	308.5		52.7		High	High	High	High	High	High	High	High	High	High	High	High	High	High	High	High	High	High	High	0.0001612	0.001196	45
129343	False	High	[K].VCNYGLTFTQK.[W]	1xCarbamidomethyl [C2]; 1xTMT6plex [K11]; 1xTMT6plex [N-Term]	6.09292E-07	2.06754E-05	1	4	3	PROTEINSEQ_16640	PROTEINSEQ_16640 [64-74]		0	1788.97186	0.846	1.285	0.977	1.490	0.949	0.589502828300037	0.946089641616351	0.991453732440286	0.27876365869623	0.978648834963539	6.74	0.23	75.01	12.01	49.24	265.3	243.6	278.3	536.3	360.7	451.9	59.46	64.11	28.72	58.23	30.41	53.83	384.6	100.5	85.9	220.5	166.1	255.7	208.3	239.8	165.2	728.4	176.4	214.9	339.9	204.4	195.8	357.8	140.8	271.3		High	High	High	High	High	High	High	High	High	High	High	High	High	High	High	High	High	High	High	2.373E-05	4.933E-07	66
19820	False	Medium	[K].DLFGDK.[E]	1xTMT6plex [K6]; 1xTMT6plex [N-Term]	0.456227	0.0473649	1	5	2	PROTEINSEQ_47195	PROTEINSEQ_47195 [258-263]		0	1152.66650	1.195	0.556	0.962	1.055	0.844						13.40	13.64	88.07	23.91	55.79	460.7	214.2	370.9	407.0	325.4	385.7	3.73	3.96	78.68	13.64	57.54	9.02	384.5	398.9		188.6	202.0		526.9	170.6		330.2	377.1		472.3	190.7		290.6	361.8			Medium	Medium	Not Found	Medium	Medium	Not Found	Medium	Medium	Not Found	Medium	Medium	Not Found	Medium	Medium	Not Found	Medium	Medium	Not Found	Medium	0.03269	0.2793	29
31369	False	High	[K].ELGLNPEK.[V]	1xTMT6plex [K8]; 1xTMT6plex [N-Term]	0.0018081	0.000264423	2	11	3	PROTEINSEQ_24231; PROTEINSEQ_41914	PROTEINSEQ_24231 [363-370]; PROTEINSEQ_41914 [334-341]		0	1357.80914	1.329	1.347	0.927	0.045	1.861	0.501567805537936	0.689700918732631	0.950434536654177	0.17269196354376	0.559543410048853	0.79	32.91	66.02	48.60	10.88	238.8	351.7	260.0	9.1	237.9	218.7	51.36	21.84	36.99	7.80	65.90	46.42	384.4	140.9	77.3	318.4	414.8	129.7	236.0	224.0	52.5	8.1	7.0	3.9	631.9	211.1	108.6	237.3	125.7	131.3	NotUnique	High	High	High	High	High	High	High	High	High	High	High	High	High	High	High	High	High	High	High	0.0001933	0.001319	36
135557	False	Medium	[R].VTVLPK.[S]	1xTMT6plex [K6]; 1xTMT6plex [N-Term]	0.197988	0.0225164	1	14	1	PROTEINSEQ_9868	PROTEINSEQ_9868 [115-120]		0	1114.76000	1.467	1.679	2.085	0.088	1.688						0.00	0.00	0.00	0.00	0.00	448.6	513.4	637.5	27.0	516.1	305.7							384.4			464.8			483.5			24.1			486.3			216.1				Medium	Not Found	Not Found	Medium	Not Found	Not Found	Medium	Not Found	Not Found	Medium	Not Found	Not Found	Medium	Not Found	Not Found	Medium	Not Found	Not Found	Medium	0.01584	0.1205	26
24627	False	High	[K].DVMDSTTTQK.[Y]	1xOxidation [M3]; 1xTMT6plex [K10]; 1xTMT6plex [N-Term]	2.21882E-05	2.06754E-05	2	5	3	PROTEINSEQ_13223; PROTEINSEQ_8578	PROTEINSEQ_13223 [402-411]; PROTEINSEQ_8578 [1650-1659]		0	1599.83001	1.212	0.650	1.619	1.284	0.754						0.00	0.00	0.00	0.00	0.00	448.5	240.6	599.3	475.1	279.0	370.1							384.3			217.8			454.5			424.6			262.9			261.6			NotUnique	High	High	High	High	High	High	High	High	High	High	High	High	High	High	High	High	High	High	High	2.373E-05	1.71E-05	54
61483	False	High	[K].LIAEEGVDSLNVK.[E]	1xTMT6plex [K13]; 1xTMT6plex [N-Term]	3.72753E-06	2.06754E-05	2	4	3	PROTEINSEQ_13266; PROTEINSEQ_13269	PROTEINSEQ_13266 [361-373]; PROTEINSEQ_13269 [361-373]		0	1845.07335	1.057	0.901	1.253	1.985	0.074						14.53	22.20	5.72	2.25	116.25	251.1	183.8	194.2	404.7	46.8	203.9	44.76	33.88	75.58	37.76	114.84	54.96	384.3	163.9	81.3	271.3	168.5	72.4	418.7	121.5	72.7	575.9	340.4	125.2	136.9	13.6		300.0	203.9	93.1	NotUnique	High	High	High	High	High	High	High	High	High	High	High	High	High	High	Not Found	High	High	High	High	2.373E-05	2.936E-06	52
25217	False	High	[K].DYPAHTEEDK.[Q]	1xTMT6plex [K10]; 1xTMT6plex [N-Term]	0.000220984	2.06754E-05	2	13	3	PROTEINSEQ_9318; PROTEINSEQ_9326	PROTEINSEQ_9318 [288-297]; PROTEINSEQ_9326 [288-297]		0	1662.83754	0.803	1.180	1.336	1.243	0.838	0.501567805537936	0.668125366243382	0.857306964544899	0.257449499940721	0.6705542919463	12.03	7.56	19.26	8.89	20.99	448.4	659.4	639.0	653.0	290.6	558.7	71.39	97.03	51.34	61.66	72.49	63.56	384.2	109.6	250.3	597.0	197.5	882.4	639.5	221.3	239.2	583.6	226.9	441.1	273.8	169.5	338.8	394.9	192.3	531.5	NotUnique	High	High	High	High	High	High	High	High	High	High	High	High	High	High	High	High	High	High	High	2.373E-05	0.0001653	35
115937	False	High	[K].SPDLEPVLR.[Y]	1xTMT6plex [N-Term]	0.000961396	8.74561E-05	2	2	3	CON_P01045; CON_P01044	CON_P01045 [152-160]; CON_P01044 [152-160]		0	1254.72552	1.441	1.023	0.874	1.565	0.303	0.456144728270712	0.776524606610835	0.995121812814859	0.497350042821613	0.603089504529044	13.96	4.63	96.72	49.33	65.03	356.0	132.4	180.3	430.4	65.5	206.3	44.98	87.23	44.54	56.52	41.40	43.42	384.0	300.2	53.0	288.1	35.5	58.3	102.6	155.3	118.0	435.0	362.0	49.2	61.7	56.4	56.7	219.8	206.3	75.3	NotUnique	High	High	High	High	High	High	High	High	High	High	High	High	High	High	High	High	High	High	High	7.982E-05	0.0007082	43
21637	False	High	[R].DNQLSEVANK.[F]	1xTMT6plex [K10]; 1xTMT6plex [N-Term]	0.000249674	2.06754E-05	4	37	3	PROTEINSEQ_4834; PROTEINSEQ_4826; PROTEINSEQ_4820; PROTEINSEQ_4839	PROTEINSEQ_4834 [24-33]; PROTEINSEQ_4826 [24-33]; PROTEINSEQ_4820 [24-33]; PROTEINSEQ_4839 [24-33]		0	1575.87426	1.090	0.299	0.427	1.196	0.516	0.927668347878738	0.486537941066139	0.466649340724114	0.532301361706807	0.525307880451186	61.54	36.45	8.35	24.31	45.15	448.1	115.6	166.1	462.7	212.0	386.9	53.61	48.70	15.72	30.31	30.58	6.29	384.0	194.9	237.9	195.9	79.7	50.9	126.0	185.4	61.8	587.2	304.9	185.4	199.8	257.4	69.8	290.7	362.6	232.3	NotUnique	High	High	High	High	High	High	High	High	High	High	High	High	High	High	High	High	High	High	High	2.373E-05	0.0001866	59
123819	False	High	[K].TLAIELAPR.[N]	1xTMT6plex [N-Term]	0.000320802	2.06754E-05	1	1	2	PROTEINSEQ_32178	PROTEINSEQ_32178 [195-203]		0	1212.75134	2.260	0.339	1.633	0.391	0.095						2.62	242.33	24.51	86.79	338.48	385.1	57.8	278.2	66.5	16.3	170.4	21.23	126.28	45.49	87.70	125.04	23.66	383.9	279.2		219.9	12.6		294.5	171.7		122.8	27.1		3.8	59.2		142.6	143.9			High	High	Not Found	High	High	Not Found	High	High	Not Found	High	High	Not Found	High	High	Not Found	High	High	Not Found	High	2.373E-05	0.000239	47
131062	False	Medium	[K].VGIVGK.[Y]	1xTMT6plex [K6]; 1xTMT6plex [N-Term]	0.335088	0.035551	1	1	3	PROTEINSEQ_9196	PROTEINSEQ_9196 [8-13]		0	1030.70249	0.964	0.777	0.895	1.150	0.786						0.00	0.00	0.00	0.00	0.00	447.8	361.0	415.7	533.8	365.1	464.3							383.7			326.8			315.3			477.0			344.0			328.2				Medium	Medium	Not Found	Medium	Medium	Not Found	Medium	Medium	Not Found	Medium	Medium	Not Found	Medium	Medium	Not Found	Medium	Medium	Not Found	Medium	0.02481	0.2018	13
16134	False	High	[R].CYDDLSR.[L]	1xCarbamidomethyl [C1]; 1xTMT6plex [N-Term]	0.045734	0.00546383	1	4	2	PROTEINSEQ_30233	PROTEINSEQ_30233 [665-671]		0	1157.54584	1.326	1.672	0.879	0.045	1.770						0.00	0.00	0.00	0.00	0.00	447.7	564.7	296.8	15.2	597.8	337.7							383.6			511.2			225.1			13.6			563.3			238.7				Medium	Not Found	High	Medium	Not Found	High	Medium	Not Found	High	Medium	Not Found	High	Medium	Not Found	High	Medium	Not Found	High	High	0.004027	0.02909	27
56634	False	Medium	[K].LAVAEVR.[A]	1xTMT6plex [N-Term]	0.210901	0.0235862	3	18	1	PROTEINSEQ_4432; PROTEINSEQ_4419; PROTEINSEQ_46071	PROTEINSEQ_4432 [774-780]; PROTEINSEQ_4419 [774-780]; PROTEINSEQ_46071 [174-180]		0	986.61960	1.368	1.429	1.492	0.490	0.557						0.00	0.00	0.00	0.00	0.00	447.7	467.6	488.1	160.3	182.1	327.2							383.6			423.3			370.2			143.3			171.6			231.3			NotUnique	Medium	Not Found	Not Found	Medium	Not Found	Not Found	Medium	Not Found	Not Found	Medium	Not Found	Not Found	Medium	Not Found	Not Found	Medium	Not Found	Not Found	Medium	0.01658	0.1277	28
134519	False	High	[R].VSEDGINR.[Q]	1xTMT6plex [N-Term]	0.00542346	0.000767865	1	8	1	PROTEINSEQ_21504	PROTEINSEQ_21504 [128-135]		0	1118.60032	1.324	0.868	1.398	0.058	0.912						0.00	0.00	0.00	0.00	0.00	447.7	293.4	472.8	19.7	308.5	338.1							383.6			265.6			358.6			17.6			290.7			239.0				High	Not Found	Not Found	High	Not Found	Not Found	High	Not Found	Not Found	High	Not Found	Not Found	High	Not Found	Not Found	High	Not Found	Not Found	High	0.0006047	0.003852	45
23101	False	High	[K].DSDDVPMVLVGNK.[C]	1xOxidation [M7]; 1xTMT6plex [K13]; 1xTMT6plex [N-Term]	0.000398326	2.06754E-05	2	5	2	PROTEINSEQ_56607; PROTEINSEQ_56613	PROTEINSEQ_56607 [105-117]; PROTEINSEQ_56613 [105-117]		0	1862.99339	1.222	0.755	1.451	0.827	0.691						34.95	0.81	15.05	25.32	15.82	495.6	306.2	588.5	335.6	280.3	405.5	14.34	45.03	32.49	23.17	58.71	45.72	383.6	462.7		199.3	390.4		353.2	640.6		254.2	333.0		169.8	393.5		205.0	567.1		NotUnique	High	High	Not Found	High	High	Not Found	High	High	Not Found	High	High	Not Found	High	High	Not Found	High	High	Not Found	High	2.373E-05	0.0002975	30
33255	False	High	[K].EMQQSEAQINTAK.[R]	1xOxidation [M2]; 1xTMT6plex [K13]; 1xTMT6plex [N-Term]	3.77314E-05	2.06754E-05	3	19	3	PROTEINSEQ_36542; PROTEINSEQ_36546; PROTEINSEQ_36532	PROTEINSEQ_36542 [622-634]; PROTEINSEQ_36546 [589-601]; PROTEINSEQ_36532 [591-603]		0	1952.01591	1.150	0.785	1.301	1.227	1.088	0.985583084549826	0.860828644068187	0.753087622865814	0.927731727055509	0.858857183089414	38.40	2.48	47.04	6.66	39.77	447.5	388.8	402.0	379.2	336.3	309.1	74.43	54.66	30.73	85.52	28.76	63.98	383.5	88.2	243.0	352.0	128.4	225.8	304.9	267.6	213.2	338.9	80.5	335.3	316.9	284.8	237.2	218.5	181.3	391.9	NotUnique	High	High	High	High	High	High	High	High	High	High	High	High	High	High	High	High	High	High	High	2.373E-05	2.901E-05	41
9547	False	High	[R].AQADLALEK.[A]	1xTMT6plex [K9]; 1xTMT6plex [N-Term]	0.000334098	2.06754E-05	5	7	2	PROTEINSEQ_57106; PROTEINSEQ_24854; PROTEINSEQ_57107; PROTEINSEQ_57102; PROTEINSEQ_57104	PROTEINSEQ_57106 [1016-1024]; PROTEINSEQ_24854 [47-55]; PROTEINSEQ_57107 [1016-1024]; PROTEINSEQ_57102 [1016-1024]; PROTEINSEQ_57104 [1016-1024]		0	1416.84625	0.872	1.168	0.879	0.958	0.797						68.46	49.66	5.53	35.25	3.81	329.6	441.7	332.3	362.0	301.4	378.0	41.96	26.29	14.60	13.36	16.22	19.79	383.5	204.7		482.6	335.5		227.2	317.5		355.7	277.0		253.1	305.2		232.1	435.2		NotUnique	High	High	Not Found	High	High	Not Found	High	High	Not Found	High	High	Not Found	High	High	Not Found	High	High	Not Found	High	2.373E-05	0.0002489	54
20886	False	High	[R].DLVHSNK.[K]	1xTMT6plex [K7]; 1xTMT6plex [N-Term]	0.00528683	0.00074368	1	3	2	PROTEINSEQ_52152	PROTEINSEQ_52152 [596-602]		0	1270.75196	0.929	0.925	1.438	1.361	0.971						43.13	0.29	13.06	43.86	17.48	308.5	307.2	477.7	451.9	322.5	332.2	50.23	12.19	24.15	28.89	4.70	11.91	383.3		68.9	303.2		124.1	430.5		150.5	328.3		222.8	294.0		152.2	255.5		183.3		High	Not Found	High	High	Not Found	High	High	Not Found	High	High	Not Found	High	High	Not Found	High	High	Not Found	High	High	0.0005796	0.003743	22
25909	False	High	[R].EAHAQSIGMNR.[L]	1xOxidation [M9]; 1xTMT6plex [N-Term]	1.22714E-05	2.06754E-05	1	12	6	PROTEINSEQ_8556	PROTEINSEQ_8556 [757-767]		0	1458.73208	0.875	1.157	0.888	0.041	1.194						76.26	27.47	27.70	121.16	44.21	315.1	287.1	220.5	21.3	429.6	248.1	57.52	72.66	53.29	88.60	50.58	30.95	383.3	95.9	102.0	259.9	71.3	217.4	167.2	114.3	147.2	9.1	37.3		504.7	149.3	196.1	175.4	197.5	216.1		High	High	High	High	High	High	High	High	High	High	High	High	High	High	High	High	High	High	High	2.373E-05	9.572E-06	44
21969	False	High	[R].DPIPYLPPLEK.[L]	1xTMT6plex [K11]; 1xTMT6plex [N-Term]	8.30758E-05	2.06754E-05	1	4	3	PROTEINSEQ_57499	PROTEINSEQ_57499 [17-27]		0	1740.03478	0.967	1.039	1.006	1.036	1.083						24.50	37.62	2.56	27.18	70.15	371.7	399.1	386.4	397.9	416.3	384.2	25.87	37.49	5.34	22.69	58.09	2.90	383.2	260.5		474.1	278.9		304.3	320.5		302.5	393.5		253.5	581.3		277.2	376.4			High	High	Medium	High	High	Medium	High	High	Medium	High	High	Medium	High	High	Medium	High	High	Medium	High	2.373E-05	6.301E-05	41
132642	False	High	[R].VLVDVER.[G]	1xTMT6plex [N-Term]	0.0226766	0.00305568	1	6	3	PROTEINSEQ_57499	PROTEINSEQ_57499 [174-180]		0	1058.64073	0.946	0.622	1.004	1.034	0.833	0.984305240407281	0.660290734116152	0.84942636237996	0.632356828430622	0.525944879826261	8.17	6.74	19.33	2.59	2.67	707.3	444.8	529.2	736.2	529.3	747.7	25.02	12.76	29.37	35.73	32.03	36.84	383.2	596.5	236.4	355.2	407.8	223.1	321.5	646.8	198.1	351.3	619.2	337.6	298.6	562.2	241.6	264.0	747.7	489.0		High	High	High	High	High	High	High	High	High	High	High	High	High	High	High	High	High	High	High	0.002444	0.01491	46
14195	False	Medium	[K].AYYLPK.[D]	1xTMT6plex [K6]; 1xTMT6plex [N-Term]	0.169661	0.0195901	3	8	2	PROTEINSEQ_61926; PROTEINSEQ_22136; PROTEINSEQ_23251	PROTEINSEQ_61926 [23-28]; PROTEINSEQ_22136 [95-100]; PROTEINSEQ_23251 [95-100]		0	1212.73927	1.059	0.975	1.278	0.855	0.749						2.98	98.20	8.33	39.58	19.89	373.1	343.5	450.4	301.3	264.0	352.3	25.30	56.21	20.34	61.38	9.49	28.04	383.1	262.6		204.2	479.6		394.8	335.7		428.6	159.2		266.1	222.8		304.5	288.2		NotUnique	Medium	Medium	Not Found	Medium	Medium	Not Found	Medium	Medium	Not Found	Medium	Medium	Not Found	Medium	Medium	Not Found	Medium	Medium	Not Found	Medium	0.01382	0.1038	27
97860	False	Medium	[K].NVIGAR.[R]	1xTMT6plex [N-Term]	0.298467	0.0320132	1	4	2	PROTEINSEQ_17362	PROTEINSEQ_17362 [51-56]		0	858.53587	1.213	0.683	0.593	1.239	0.740						0.00	0.00	0.00	0.00	0.00	447.0	251.6	218.5	456.7	272.8	368.5							383.0			227.8			165.7			408.1			257.1			260.5				Medium	Medium	Not Found	Medium	Medium	Not Found	Medium	Medium	Not Found	Medium	Medium	Not Found	Medium	Medium	Not Found	Medium	Medium	Not Found	Medium	0.02248	0.1796	26
100225	False	High	[K].QESTVMVLR.[N]	1xOxidation [M6]; 1xTMT6plex [N-Term]	0.0018081	0.000264423	1	12	2	PROTEINSEQ_14406	PROTEINSEQ_14406 [430-438]		0	1307.71905	1.231	1.240	1.364	1.794	0.826						0.00	0.00	0.00	0.00	0.00	446.7	449.9	495.1	651.0	299.8	362.9							382.8			407.3			375.5			581.8			282.5			256.5				High	High	Not Found	High	High	Not Found	High	High	Not Found	High	High	Not Found	High	High	Not Found	High	High	Not Found	High	0.0001933	0.00132	48
8990	False	High	[K].APAPEAEDEEVAQR.[L]	1xTMT6plex [N-Term]	5.55122E-09	2.06754E-05	1	1	3	PROTEINSEQ_53993	PROTEINSEQ_53993 [295-308]		0	1740.86017	3.638	0.248	0.243	0.153	0.155						0.00	0.00	0.00	0.00	0.00	446.7	30.5	29.8	18.8	19.0	122.8							382.8			27.6			22.6			16.8			17.9			86.8				High	High	Not Found	High	Not Found	Not Found	High	Not Found	Not Found	High	Not Found	Not Found	High	High	Not Found	High	High	Not Found	High	2.373E-05	4.755E-09	87
60535	False	High	[K].IGLPGVAEK.[S]	1xTMT6plex [K9]; 1xTMT6plex [N-Term]	0.00193144	0.000290424	2	4	3	PROTEINSEQ_21671; PROTEINSEQ_21672	PROTEINSEQ_21671 [84-92]; PROTEINSEQ_21672 [84-92]		0	1341.85061	0.905	0.969	0.987	1.073	1.132	0.643590508628564	0.873353907726224	0.928751873868686	0.993261528007926	0.65180272134212	1.17	9.53	18.46	6.14	18.26	204.5	313.8	223.1	252.5	296.0	226.0	56.59	43.60	33.76	56.19	37.49	49.13	382.6	136.8	66.2	386.5	150.9	138.2	278.5	175.5	83.5	422.3	127.4	101.2	411.9	184.6	135.1	311.3	180.7	135.7	NotUnique	High	High	High	High	High	High	High	High	High	High	High	High	High	High	High	High	High	High	High	0.0002072	0.001404	36
118258	False	High	[M].SSGIHVALVTGGNK.[G]	1xAcetyl [N-Term]; 1xTMT6plex [K14]	6.8669E-05	2.06754E-05	1	2	1	PROTEINSEQ_54191	PROTEINSEQ_54191 [2-15]	PROTEINSEQ_54191 1xAcetyl [N-Term]	0	1610.90634	1.785	2.052	0.685	0.028	0.020						0.00	0.00	0.00	0.00	0.00	446.5	513.2	171.4	6.9	5.0	250.1							382.6			464.6			130.0			6.2			4.7			176.8				High	Not Found	Not Found	High	Not Found	Not Found	High	Not Found	Not Found	High	Not Found	Not Found	High	Not Found	Not Found	High	Not Found	Not Found	High	2.373E-05	5.225E-05	52
29947	False	Medium	[K].EGQLLR.[G]	1xTMT6plex [N-Term]	0.164279	0.018884	4	12	2	PROTEINSEQ_10406; PROTEINSEQ_38085; PROTEINSEQ_10403; PROTEINSEQ_2412	PROTEINSEQ_10406 [1323-1328]; PROTEINSEQ_38085 [718-723]; PROTEINSEQ_10403 [1323-1328]; PROTEINSEQ_2412 [1323-1328]		0	944.57265	1.091	0.773	0.736	0.849	0.800						34.91	8.71	55.36	16.76	59.73	472.3	334.7	318.5	367.5	346.4	432.8	7.95	47.37	81.31	24.75	83.87	39.85	382.6	421.4		213.9	434.8		125.5	528.2		275.2	368.9		165.0	618.6		229.0	578.2		NotUnique	Medium	Medium	Not Found	Medium	Medium	Not Found	Medium	Medium	Not Found	Medium	Medium	Not Found	Medium	Medium	Not Found	Medium	Medium	Not Found	Medium	0.01331	0.1005	33
38524	False	High	[K].EVYPEAR.[K]	1xTMT6plex [N-Term]	0.038961	0.00475827	1	1	2	PROTEINSEQ_15625	PROTEINSEQ_15625 [75-81]		0	1092.58869	1.105	0.808	0.860	1.287	0.679						20.89	29.56	20.47	4.47	44.91	724.8	530.0	564.2	844.4	445.7	655.9	63.61	95.70	90.87	75.42	102.88	78.42	382.6		380.9	210.7		531.6	199.6		452.7	416.3		613.3	166.8		512.2	248.2		735.7		Medium	Not Found	High	Medium	Not Found	High	Medium	Not Found	High	Medium	Not Found	High	Medium	Not Found	High	Medium	Not Found	High	High	0.003571	0.02494	46
46793	False	High	[K].GKLDDYQER.[M]	1xTMT6plex [K2]; 1xTMT6plex [N-Term]	0.00865435	0.00136	1	5	4	PROTEINSEQ_44758	PROTEINSEQ_44758 [73-81]		1	1581.86369	0.714	1.022	0.654	1.324	0.811	0.697542563796004	0.794729997844506	0.994699045685705	0.276831150036125	0.932137715884206	0.15	16.68	2.04	2.01	80.74	446.5	533.7	408.8	698.1	469.8	540.0	50.41	13.87	29.22	35.48	32.83	39.69	382.6	158.6	193.4	578.9	489.3	215.8	310.0	518.2	130.3	623.9	293.7	290.4	478.2	424.0	117.3	442.1	263.7	324.2		High	High	High	High	High	High	High	High	High	High	High	High	High	High	High	High	High	High	High	0.001111	0.006022	32
27185	False	High	[R].EDLRLPEGDLGK.[E]	1xTMT6plex [K12]; 1xTMT6plex [N-Term]	0.000179058	2.06754E-05	2	4	3	PROTEINSEQ_4956; PROTEINSEQ_20271	PROTEINSEQ_4956 [110-121]; PROTEINSEQ_20271 [32-43]		1	1800.02673	0.908	1.263	1.019	0.921	1.759	0.536778784417085	0.582675284093323	0.997634403257365	0.669419851724978	0.691714101574065	2.08	20.39	19.37	20.31	75.79	446.4	824.1	480.6	389.9	629.3	566.9	75.00	61.68	73.57	88.06	76.62	71.26	382.5	155.0	313.8	746.1	231.1	512.2	364.5	198.0	407.0	348.4	154.6	456.5	459.3	567.9	856.8	400.7	199.5	640.7	NotUnique	High	High	High	High	High	High	High	High	High	High	High	High	High	High	High	High	High	High	High	2.373E-05	0.0001351	30
38696	False	Medium	[K].EYDALK.[A]	1xTMT6plex [K6]; 1xTMT6plex [N-Term]	0.140379	0.0162822	1	3	2	PROTEINSEQ_56952	PROTEINSEQ_56952 [202-207]		0	1196.69271	1.144	1.120	1.196	1.217	0.726						13.18	101.94	91.99	26.35	119.88	522.7	512.0	546.7	556.3	331.6	457.1	22.25	73.15	67.17	34.19	82.68	9.86	382.2		198.3	821.7		127.2	694.9		122.1	388.5		285.3	610.4		77.5	301.3		294.3		Medium	Not Found	Medium	Medium	Not Found	Medium	Medium	Not Found	Medium	Medium	Not Found	Medium	Medium	Not Found	Medium	Medium	Not Found	Medium	Medium	0.01149	0.08645	19
17034	False	High	[R].DCQLNAHK.[D]	1xCarbamidomethyl [C2]; 1xTMT6plex [K8]; 1xTMT6plex [N-Term]	0.000293769	2.06754E-05	1	4	3	PROTEINSEQ_3541	PROTEINSEQ_3541 [231-238]		0	1443.77785	0.478	1.109	0.637	0.511	2.258						31.00	9.13	12.65	27.69	25.30	174.4	404.6	232.3	186.5	823.7	364.9	103.86	93.29	80.41	102.41	101.33	88.17	382.0		22.1	808.8		80.7	335.9		45.6	416.8		29.9	1910.0		152.8	535.5		105.5		High	Not Found	High	High	Not Found	High	High	Not Found	High	High	Not Found	High	High	Not Found	High	High	Not Found	High	High	2.373E-05	0.0002197	24
135931	False	Medium	[R].VVNAFR.[S]	1xTMT6plex [N-Term]	0.135845	0.0157714	1	1	2	PROTEINSEQ_10461	PROTEINSEQ_10461 [1117-1122]		0	934.56717	1.392	0.912	1.143	0.592	0.955						0.00	0.00	0.00	0.00	0.00	445.8	292.2	366.2	189.6	305.7	320.3							382.0			264.5			277.7			169.4			288.1			226.4				Medium	Medium	Not Found	Medium	Medium	Not Found	Medium	Medium	Not Found	Medium	Medium	Not Found	Medium	Medium	Not Found	Medium	Medium	Not Found	Medium	0.01111	0.0838	25
30619	False	High	[K].ELALGQDR.[ICF]	1xTMT6plex [N-Term]	0.00563477	0.000892801	1	5	3	PROTEINSEQ_42862	PROTEINSEQ_42862 [88-95]		0	1130.63670	1.244	1.538	1.056	0.575	0.508						9.62	7.44	24.51	23.73	15.73	341.3	421.7	289.5	157.8	139.3	274.3	36.76	38.69	23.31	24.02	31.29	45.16	381.6	220.6		505.5	292.0		259.3	211.2		167.4	111.8		164.4	100.4		269.9	197.0			High	High	High	High	High	High	High	High	High	High	High	High	High	High	High	High	High	High	High	0.0006734	0.003979	43
101049	False	High	[R].QLAEDFLK.[D]	1xTMT6plex [K8]; 1xTMT6plex [N-Term]	0.000308031	2.06754E-05	1	13	4	PROTEINSEQ_51626	PROTEINSEQ_51626 [288-295]		0	1421.84044	1.173	1.781	1.172	1.002	1.147	0.858291152346215	0.664101992540926	0.938463697100547	0.70437896197946	0.923108893062093	17.92	11.41	91.71	7.25	124.57	70.2	102.4	150.3	53.5	113.0	53.8	132.62	80.14	104.62	130.11	119.29	116.01	381.6	59.2	4.7	321.4	93.9	42.2	337.4	129.5	9.0	356.6	45.0	10.6	410.3	102.0	4.5	268.4	53.4	32.3		High	High	High	High	High	High	High	High	High	High	High	High	High	High	High	High	High	High	High	2.373E-05	0.0002309	48
8218	False	High	[K].AMGDAEIK.[D]	1xTMT6plex [K8]; 1xTMT6plex [N-Term]	0.00433436	0.00060489	1	24	4	PROTEINSEQ_43955	PROTEINSEQ_43955 [329-336]		0	1292.72844	1.398	1.087	0.717	0.433	1.119	0.824519514552106	0.860398080801248	0.827096174955565	0.758401707315125	0.898150240383567	87.43	80.66	113.14	123.11	60.42	587.3	642.1	418.6	336.4	391.5	590.6	31.02	45.35	79.41	57.77	59.37	65.42	381.5	495.3	267.2	348.4	910.5	282.8	18.2	360.6	158.6	300.6	296.9	34.6	818.5	265.2	178.7	548.8	138.2	354.6		High	High	High	High	High	High	High	High	High	High	High	High	High	High	High	High	High	High	High	0.0004478	0.003085	43
10915	False	Medium	[R].ASELLR.[S]	1xTMT6plex [N-Term]	0.111291	0.0130809	1	2	3	PROTEINSEQ_2801	PROTEINSEQ_2801 [1013-1018]		0	917.56175	0.795	1.165	1.051	1.156	1.023						6.41	38.19	1.44	26.03	10.84	375.6	550.6	496.6	546.4	483.6	472.6	23.80	51.48	19.17	6.78	7.58	17.82	381.5		102.6	730.0		165.6	431.7		162.2	465.4		229.7	480.8		209.2	379.2		250.0		Medium	Medium	High	Medium	Medium	High	Medium	Medium	High	Medium	Medium	High	Medium	Medium	High	Medium	Medium	High	High	0.009237	0.06935	27
15550	False	High	[R].CQVEGGAPR.[A]	1xCarbamidomethyl [C1]; 1xTMT6plex [N-Term]	0.000153165	2.06754E-05	4	21	4	PROTEINSEQ_11267; PROTEINSEQ_11303; PROTEINSEQ_11315; PROTEINSEQ_11311	PROTEINSEQ_11267 [135-143]; PROTEINSEQ_11303 [135-143]; PROTEINSEQ_11315 [135-143]; PROTEINSEQ_11311 [135-143]		0	1202.61492	1.727	0.675	0.442	0.793	0.491	0.678846666194671	0.469416573873796	0.475753099800315	0.457772028891856	0.452962021213743	62.09	15.02	20.35	4.20	31.95	722.5	180.7	166.9	233.7	172.9	294.9	40.61	101.85	72.26	49.30	70.38	91.18	381.4	609.3	337.7	157.5	165.7	412.6	126.6	112.3	174.1	187.9	196.6	194.7	162.9	130.7	220.7	182.2	294.9	718.5	NotUnique	High	High	High	High	High	High	High	High	High	High	High	High	High	High	High	High	High	High	High	2.373E-05	0.0001157	48
34519	False	High	[K].EPVELGQPNTLICHIDK.[F]	1xCarbamidomethyl [C13]; 1xTMT6plex [K17]; 1xTMT6plex [N-Term]	1.17272E-07	2.06754E-05	2	7	4	PROTEINSEQ_48072; PROTEINSEQ_48062	PROTEINSEQ_48072 [44-60]; PROTEINSEQ_48062 [126-142]		0	2421.32120	1.278	0.507	0.298	1.443	0.648						32.41	115.62	6.91	14.31	157.33	465.4	184.4	108.6	525.4	235.7	364.0	6.34	70.24	30.43	10.68	113.00	24.09	381.3	410.5		96.8	291.5		102.5	75.2		506.4	409.7		664.6	71.1		305.6	306.5		NotUnique	High	High	Not Found	High	High	Not Found	High	High	Not Found	High	High	Not Found	High	High	Not Found	High	High	Not Found	High	2.373E-05	9.687E-08	56
132251	False	High	[K].VIPELNGK.[L]	1xTMT6plex [K8]; 1xTMT6plex [N-Term]	0.00664508	0.00106838	4	14	4	PROTEINSEQ_29563; PROTEINSEQ_61140; PROTEINSEQ_29564; PROTEINSEQ_58315	PROTEINSEQ_29563 [220-227]; PROTEINSEQ_61140 [178-185]; PROTEINSEQ_29564 [220-227]; PROTEINSEQ_58315 [46-53]		0	1327.83496	1.052	0.624	0.965	0.460	0.936	0.945304940425473	0.709771706060797	0.784852063212926	0.277487247021338	0.955578054784883	26.64	70.58	14.61	3.16	86.60	382.1	234.2	350.5	163.5	610.5	363.3	48.44	72.82	49.31	58.53	82.60	70.72	381.3	123.7	123.7	212.0	67.6	190.5	297.4	109.0	131.2	267.8	73.7	65.5	575.3	34.5	373.3	460.9	118.2	218.1	NotUnique	High	High	High	High	High	High	High	High	High	High	High	High	High	High	High	High	High	High	High	0.0008035	0.004679	34
129452	False	High	[R].VDDHLMGK.[Q]	1xTMT6plex [K8]; 1xTMT6plex [N-Term]	0.0269967	0.00331019	1	10	2	PROTEINSEQ_33464	PROTEINSEQ_33464 [208-215]		0	1372.76589	0.611	0.868	0.043	0.636	1.701						0.00	0.00	0.00	0.00	0.00	444.9	632.6	31.0	462.9	1239.1	728.4							381.2			572.7			23.5			413.7			1167.6			514.9				High	Not Found	Medium	High	Not Found	Medium	High	Not Found	Medium	High	Not Found	Medium	High	Not Found	Medium	High	Not Found	Medium	High	0.002673	0.01759	25
133317	False	Medium	[K].VNTLSK.[E]	1xTMT6plex [K6]; 1xTMT6plex [N-Term]	0.104622	0.012333	2	9	4	PROTEINSEQ_58584; PROTEINSEQ_58581	PROTEINSEQ_58584 [61-66]; PROTEINSEQ_58581 [61-66]		0	1119.71378	1.008	0.673	0.985	1.380	0.523						11.55	36.48	81.80	15.11	11.97	506.3	338.3	495.0	693.1	262.6	502.3	18.23	5.11	43.71	14.90	17.84	28.93	381.1		186.6	317.5		143.7	516.7		134.6	557.2		308.7	218.0		136.1	288.5		371.1	NotUnique	High	Medium	High	High	Medium	High	High	Medium	High	High	Medium	High	High	Medium	High	High	Medium	High	High	0.008683	0.06511	17
124758	False	High	[K].TLTELNK.[C]	1xTMT6plex [K7]; 1xTMT6plex [N-Term]	0.0155295	0.00241994	3	13	3	PROTEINSEQ_18775; PROTEINSEQ_18771; PROTEINSEQ_18769	PROTEINSEQ_18775 [72-78]; PROTEINSEQ_18771 [72-78]; PROTEINSEQ_18769 [72-78]		0	1276.78767	1.122	1.240	1.266	0.617	0.973	0.913272872263602	0.692156793635969	0.772646538093264	0.342572488603799	0.835421161026734	22.13	28.27	51.20	4.04	5.19	341.3	427.6	465.8	310.0	335.6	344.8	39.15	30.43	12.60	55.76	48.51	64.07	381.1	161.2	110.5	387.1	360.6	295.5	331.1	401.3	207.4	277.0	88.4	160.9	316.2	229.2	286.9	243.7	170.3	401.3	NotUnique	High	High	High	High	High	High	High	High	High	High	High	High	High	High	High	High	High	High	High	0.001907	0.01047	38
25192	False	High	[K].DYIVVGSDSGR.[I]	1xTMT6plex [N-Term]	2.5598E-05	2.06754E-05	1	9	3	PROTEINSEQ_26949	PROTEINSEQ_26949 [76-86]		0	1396.72697	1.273	0.661	0.762	0.916	1.234	0.875948167380814	0.368031714907245	0.683635605786328	0.691475987975754	0.986318171405411	8.01	5.62	28.29	23.54	8.73	444.7	222.5	251.4	240.2	264.0	349.4	52.21	28.11	40.97	44.76	31.23	31.78	381.1	130.0	170.7	201.4	132.6	114.4	275.9	132.6	94.1	214.7	155.7	171.5	406.3	238.3	116.7	247.0	202.1	236.0		High	High	High	High	High	High	High	High	High	High	High	High	High	High	High	High	High	High	High	2.373E-05	1.972E-05	57
71056	False	High	[K].IVVEEGSK.[N]	1xTMT6plex [K8]; 1xTMT6plex [N-Term]	0.0048652	0.000671089	1	10	3	PROTEINSEQ_44888	PROTEINSEQ_44888 [53-60]		0	1318.79824	1.203	1.142	1.282	0.915	1.013	0.626509235656846	0.814504357108223	0.74543516108214	0.526854756676118	0.820319975199396	5.11	38.46	42.82	13.16	9.84	444.6	483.1	511.1	303.2	432.9	369.5	40.73	7.74	6.13	40.43	18.74	31.22	381.0	269.0	230.2	382.0	444.6	212.8	359.2	461.1	191.3	271.0	249.4	229.9	352.7	390.7	246.6	261.2	324.0	343.0		High	High	High	High	High	High	High	High	High	High	High	High	High	High	High	High	High	High	High	0.0004996	0.003456	39
9562	False	High	[K].AQALAIETEAELQR.[V]	1xTMT6plex [N-Term]	1.26673E-09	2.06754E-05	2	6	3	PROTEINSEQ_14516; PROTEINSEQ_14517	PROTEINSEQ_14516 [748-761]; PROTEINSEQ_14517 [748-761]		0	1771.97514	1.273	0.936	0.860	0.707	0.855	0.750650080790681	0.901437244966553	0.708538536327203	0.533913905523712	0.808871870239524	49.33	23.69	17.83	40.18	46.21	60.2	58.3	32.1	23.2	28.0	32.8	137.62	122.13	143.83	153.11	116.16	142.62	381.0	10.1	19.5	255.2	12.1	25.7	227.7	5.9	12.0	329.1	6.6	9.3	151.7	15.8	12.8	246.9	14.1	19.7	NotUnique	High	High	High	High	High	High	High	High	High	High	High	High	High	High	High	High	High	High	High	2.373E-05	1.106E-09	88
46567	False	High	[R].GGVVNAAK.[E]	1xTMT6plex [K8]; 1xTMT6plex [N-Term]	0.000899163	8.74561E-05	1	33	3	PROTEINSEQ_5371	PROTEINSEQ_5371 [143-150]		0	1173.73558	0.887	0.706	1.035	0.966	0.873	0.64352316873743	0.909299696083514	0.778506097587415	0.927731727055509	0.876476552521339	1.61	79.74	11.72	39.48	2.12	444.6	368.9	452.7	333.6	419.7	437.4	57.31	43.30	31.18	92.67	28.96	59.51	381.0	140.6	208.6	181.7	338.2	225.9	343.3	336.4	259.3	298.1	154.4	453.0	354.6	378.8	289.5	309.2	190.1	436.4		High	High	High	High	High	High	High	High	High	High	High	High	High	High	High	High	High	High	High	7.982E-05	0.0006618	46
111038	False	High	[R].SEDNLSATPPALR.[I]	1xTMT6plex [N-Term]	1.70545E-07	2.06754E-05	1	1	2	PROTEINSEQ_28890	PROTEINSEQ_28890 [17-29]		0	1599.85397	2.749	0.603	1.316	0.806	0.472						0.00	0.00	0.00	0.00	0.00	444.5	97.4	212.8	130.4	76.3	161.7							380.9			88.2			161.4			116.5			71.9			114.3				High	Not Found	High	High	Not Found	High	High	Not Found	High	High	Not Found	High	High	Not Found	High	High	Not Found	High	High	2.373E-05	1.402E-07	52
133399	False	High	[KR].VPDFSEYRR.[L]	1xTMT6plex [N-Term]	0.00833504	0.00129874	2	4	5	PROTEINSEQ_39531; PROTEINSEQ_39527	PROTEINSEQ_39531 [85-93]; PROTEINSEQ_39527 [85-93]		1	1397.73748	1.409	1.151	1.530	0.015	0.907						20.39	46.05	16.42	69.22	20.73	1130.4	923.5	1091.9	18.5	639.5	705.2	48.74	62.71	56.28	60.17	55.89	36.70	380.9	953.3	441.0	262.8	846.7	599.3	424.6	940.7	701.9	26.1	9.9		208.9	763.4	291.9	258.6	802.4	423.4	NotUnique	High	High	High	High	High	High	High	High	High	High	High	Not Found	High	High	High	High	High	High	High	0.001041	0.005809	37
96173	False	High	[R].NNFEGEVTK.[E]	1xTMT6plex [K9]; 1xTMT6plex [N-Term]	7.35028E-05	2.06754E-05	2	31	2	PROTEINSEQ_60506; PROTEINSEQ_38935	PROTEINSEQ_60506 [214-222]; PROTEINSEQ_38935 [216-224]		0	1495.81568	1.114	0.737	0.719	0.986	0.509						55.11	13.40	10.41	3.58	64.41	509.7	337.0	329.0	451.0	233.0	457.4	19.23	54.97	72.95	62.70	102.81	65.41	380.9		189.2	202.4		223.7	141.0		217.9	250.3		291.0	87.3		267.5	196.0		453.0	NotUnique	High	Not Found	High	High	Not Found	High	High	Not Found	High	High	Not Found	High	High	Not Found	High	High	Not Found	High	High	2.373E-05	5.587E-05	54
520	False	High	[K].AAEAFLR.[Q]	1xTMT6plex [N-Term]	0.0523187	0.00609281	1	7	1	PROTEINSEQ_20687	PROTEINSEQ_20687 [675-681]		0	1006.58830	1.419	1.119	0.951	0.839	1.038						0.00	0.00	0.00	0.00	0.00	444.4	350.6	297.9	262.8	325.2	313.2							380.8			317.4			225.9			234.9			306.4			221.4				High	Not Found	Not Found	High	Not Found	Not Found	High	Not Found	Not Found	High	Not Found	Not Found	High	Not Found	Not Found	High	Not Found	Not Found	High	0.004459	0.03308	34
49203	False	High	[K].GPSEAPSGQA.[-]	1xTMT6plex [N-Term]	0.00213197	0.000309077	2	7	3	PROTEINSEQ_5721; PROTEINSEQ_5715	PROTEINSEQ_5721 [760-769]; PROTEINSEQ_5715 [728-737]		0	1129.56868	0.948	1.110	1.300	1.308	0.684						21.35	6.79	5.45	23.83	10.05	551.8	646.0	756.1	761.0	397.8	581.8	30.18	16.75	15.49	32.41	19.81	10.34	380.7	578.0		519.2	667.1		513.7	727.1		538.6	808.3		325.6	413.4		382.2	626.0		NotUnique	High	High	High	High	High	High	High	High	High	High	High	High	High	High	High	High	High	High	High	0.0002151	0.001545	39
136038	False	High	[K].VVQVIR.[Q]	1xTMT6plex [N-Term]	0.0552582	0.0063426	3	3	3	PROTEINSEQ_47896; PROTEINSEQ_47895; PROTEINSEQ_47894	PROTEINSEQ_47896 [76-81]; PROTEINSEQ_47895 [76-81]; PROTEINSEQ_47894 [76-81]		0	942.62977	0.889	1.036	0.728	1.546	0.931						30.51	0.43	0.07	22.99	38.29	651.7	759.4	533.6	1133.1	682.7	732.9	51.72	74.42	74.77	57.72	97.23	74.72	380.6	806.5		383.0	1249.6		224.7	827.9		656.5	1470.0		276.8	1431.8		287.8	1319.3		NotUnique	Medium	High	Not Found	Medium	High	Not Found	Medium	High	Not Found	Medium	High	Not Found	Medium	High	Not Found	Medium	High	Not Found	High	0.004642	0.03498	38
105683	False	Medium	[K].RDHALLEEQSK.[Q]	1xTMT6plex [K11]; 1xTMT6plex [N-Term]	0.120323	0.0141396	1	2	1	PROTEINSEQ_58957	PROTEINSEQ_58957 [633-643]		1	1784.00667	1.188	0.888	1.458	0.549	1.064						0.00	0.00	0.00	0.00	0.00	444.2	331.9	545.1	205.1	397.5	373.8							380.6			300.5			413.4			183.3			374.6			264.2				High	Not Found	Not Found	High	Not Found	Not Found	High	Not Found	Not Found	High	Not Found	Not Found	High	Not Found	Not Found	High	Not Found	Not Found	High	0.009874	0.07449	15
114656	False	High	[K].SLSDSESDDSK.[S]	1xTMT6plex [K11]; 1xTMT6plex [N-Term]	1.47657E-06	2.06754E-05	1	4	8	PROTEINSEQ_13472	PROTEINSEQ_13472 [93-103]		0	1627.80630	0.712	0.541	0.686	1.366	0.787	0.72700696813468	0.685459004625889	0.769364550361924	0.270997893783647	0.826540045624883	58.26	67.60	69.86	16.05	63.49	376.9	286.5	363.1	699.8	416.4	529.3	42.83	59.07	54.40	12.12	32.19	22.09	380.5	145.0	122.0	341.0	80.4	126.2	372.4	117.5	135.9	512.3	588.6	289.8	490.9	238.7	190.1	267.6	594.1	317.8		High	High	High	High	High	High	High	High	High	High	High	High	High	High	High	High	High	High	High	2.373E-05	1.181E-06	66
59518	False	High	[K].LFEAVEEGR.[S]	1xTMT6plex [N-Term]	0.000320802	2.06754E-05	1	1	3	PROTEINSEQ_10031	PROTEINSEQ_10031 [66-74]		0	1278.68913	1.069	0.697	0.834	1.061	0.751	0.979414435412493	0.619077466521051	0.54659364597911	0.703052988690644	0.396830252120244	28.44	5.39	12.72	17.46	6.91	297.5	193.8	257.2	284.2	209.0	278.2	41.30	38.46	17.01	32.39	19.61	14.69	380.4	250.9	61.1	313.6	177.7	79.3	220.3	221.6	77.0	410.1	219.1	113.9	258.6	188.6	87.0	246.2	278.2	160.8		High	High	High	High	High	High	High	High	High	High	High	High	High	High	High	High	High	High	High	2.373E-05	0.0002392	46
18767	False	High	[K].DGNPDNETYLHR.[I]	1xTMT6plex [N-Term]	1.37154E-07	2.06754E-05	1	9	1	PROTEINSEQ_14500	PROTEINSEQ_14500 [414-425]		0	1659.79243	1.124	0.149	0.762	0.931	1.008						0.00	0.00	0.00	0.00	0.00	443.8	58.7	300.8	367.4	398.0	394.7							380.3			53.1			228.1			328.3			375.0			279.0				High	Not Found	Not Found	High	Not Found	Not Found	High	Not Found	Not Found	High	Not Found	Not Found	High	Not Found	Not Found	High	Not Found	Not Found	High	2.373E-05	1.129E-07	65
70155	False	High	[R].LVAAEQQK.[A]	1xTMT6plex [K8]; 1xTMT6plex [N-Term]	0.000829706	8.74561E-05	1	1	3	PROTEINSEQ_47536	PROTEINSEQ_47536 [30-37]		0	1344.82512	0.971	0.744	0.916	1.017	1.179	0.979471599529858	0.978055303704002	0.925416756089609	0.803734996136395	0.958731875993211	52.03	10.58	68.07	11.43	44.70	443.7	347.5	385.8	301.8	349.4	296.7	51.12	29.37	51.59	31.00	64.68	41.49	380.2	409.5	48.1	199.9	318.6	179.8	103.7	394.9	144.4	269.7	395.0	107.9	121.8	532.3	159.5	209.7	500.2	136.7		High	High	High	High	High	High	High	High	High	High	High	High	High	High	High	High	High	High	High	7.982E-05	0.0006133	48
50745	False	High	[K].GSLVDYLR.[S]	1xTMT6plex [N-Term]	0.00350244	0.000484522	1	7	1	PROTEINSEQ_49463	PROTEINSEQ_49463 [272-279]		0	1151.66219	1.379	0.891	0.837	0.629	0.843						0.00	0.00	0.00	0.00	0.00	443.6	286.5	269.2	202.4	270.9	321.6							380.1			259.4			204.2			180.9			255.3			227.3				High	Not Found	Not Found	High	Not Found	Not Found	High	Not Found	Not Found	High	Not Found	Not Found	High	Not Found	Not Found	High	Not Found	Not Found	High	0.0003545	0.002521	44
56132	False	High	[R].LALLNEK.[Q]	1xTMT6plex [K7]; 1xTMT6plex [N-Term]	0.0143276	0.0022759	4	9	3	PROTEINSEQ_57106; PROTEINSEQ_57107; PROTEINSEQ_57102; PROTEINSEQ_57104	PROTEINSEQ_57106 [261-267]; PROTEINSEQ_57107 [261-267]; PROTEINSEQ_57102 [261-267]; PROTEINSEQ_57104 [261-267]		0	1258.81349	0.820	1.009	0.841	0.974	0.878						23.63	38.89	19.70	36.53	4.73	209.7	258.0	215.2	249.0	224.4	255.7	89.72	97.69	87.47	47.08	78.14	74.95	379.9		32.1	546.2		48.6	336.1		39.1	314.6		70.6	393.9		55.0	326.1		85.1	NotUnique	Medium	High	High	Medium	High	High	Medium	High	High	Medium	High	High	Medium	High	High	Medium	High	High	High	0.001795	0.009693	25
61837	False	High	[K].ILDQSEAEK.[A]	1xTMT6plex [K9]; 1xTMT6plex [N-Term]	0.000364813	2.06754E-05	2	6	3	PROTEINSEQ_14516; PROTEINSEQ_14517	PROTEINSEQ_14516 [693-701]; PROTEINSEQ_14517 [693-701]		0	1490.84664	1.200	1.516	1.021	0.835	0.921						5.32	76.39	8.08	61.31	123.66	237.1	299.5	201.7	165.0	182.1	197.6	78.47	23.33	76.64	111.32	13.78	81.91	379.8	107.0		320.3	232.5		280.6	94.7		427.3	47.9		155.6	181.2		270.6	102.0		NotUnique	High	High	High	High	High	High	High	High	High	High	High	High	High	High	High	High	High	High	High	2.373E-05	0.0002719	40
57522	False	High	[R].IDIAGR.[D]	1xTMT6plex [N-Term]	0.0710622	0.00823986	1	3	19	PROTEINSEQ_25604	PROTEINSEQ_25604 [183-188]		0	873.53553	0.682	0.921	1.488	0.475	1.884	0.426905496724093	0.990434553071397	0.795280234300377	0.282507318957079	0.743571091144962	10.46	78.26	67.88	37.75	75.13	443.2	556.1	1238.5	184.4	726.4	603.7	53.43	98.32	69.39	79.00	64.37	51.47	379.8	135.5	183.9	503.4	134.7	715.3	993.0	156.8	463.6	164.8	102.3	212.7	414.2	655.6	715.9	426.7	255.9	499.8		High	Medium	High	High	Medium	High	High	Medium	High	High	Medium	High	High	Medium	High	High	Medium	High	High	0.005754	0.0446	30
69982	False	High	[R].LTSSLTTK.[G]	1xTMT6plex [K8]; 1xTMT6plex [N-Term]	0.00112857	0.000119249	3	9	3	PROTEINSEQ_35193; PROTEINSEQ_35194; PROTEINSEQ_35185	PROTEINSEQ_35193 [85-92]; PROTEINSEQ_35194 [85-92]; PROTEINSEQ_35185 [57-64]		0	1308.81389	1.736	1.150	1.666	0.032	0.968						0.00	0.00	0.00	0.00	0.00	443.2	293.6	425.5	8.2	247.2	255.4							379.8			265.8			322.7			7.3			232.9			180.5			NotUnique	High	High	Not Found	High	High	Not Found	High	High	Not Found	High	High	Not Found	High	High	Not Found	High	High	Not Found	High	9.709E-05	0.00083	34
131360	False	High	[R].VHIDIGADGR.[A]	1xTMT6plex [N-Term]	0.00044982	2.06754E-05	2	7	2	PROTEINSEQ_20381; PROTEINSEQ_47013	PROTEINSEQ_20381 [208-217]; PROTEINSEQ_47013 [54-63]		0	1281.71126	1.121	0.856	1.510	0.912	0.985						12.98	17.88	7.18	32.31	20.88	395.0	301.5	531.7	321.2	346.8	352.2	16.19	20.76	2.95	33.82	15.88	3.90	379.7	296.9		316.4	238.4		394.9	467.7		366.3	211.7		291.9	350.3		255.9	342.6		NotUnique	High	High	Not Found	High	High	Not Found	High	High	Not Found	High	High	Not Found	High	High	Not Found	High	High	Not Found	High	2.373E-05	0.0003341	57
4510	False	High	[K].AFQPLVK.[N]	1xTMT6plex [K7]; 1xTMT6plex [N-Term]	0.0409359	0.00502144	3	4	2	PROTEINSEQ_33237; PROTEINSEQ_33239; PROTEINSEQ_33236	PROTEINSEQ_33237 [336-342]; PROTEINSEQ_33239 [336-342]; PROTEINSEQ_33236 [336-342]		0	1260.80801	1.252	0.056	2.204	0.586	1.049						22.41	114.10	9.83	53.58	60.02	468.8	20.8	825.3	219.6	392.9	374.5	7.95	77.39	22.52	35.91	41.23	13.30	379.7	418.2		10.2	35.3		734.9	605.5		151.4	239.5		274.2	478.7		290.9	340.8		NotUnique	High	High	Not Found	High	High	Not Found	High	High	Not Found	High	High	Not Found	High	High	Not Found	High	High	Not Found	High	0.003745	0.02613	34
46532	False	High	[K].GGVASGFK.[H]	1xTMT6plex [K8]; 1xTMT6plex [N-Term]	0.00305578	0.000437032	2	6	2	PROTEINSEQ_60918; PROTEINSEQ_60917	PROTEINSEQ_60918 [119-126]; PROTEINSEQ_60917 [119-126]		0	1180.70903	1.793	0.795	0.286	0.621	1.019						31.14	52.99	68.89	32.44	16.66	533.0	236.4	85.1	184.7	302.8	297.2	25.86	44.62	62.31	27.03	19.07	3.33	379.6	540.8		154.4	300.5		103.6	45.7		136.0	188.5		326.8	238.6		215.1	290.3		NotUnique	High	High	Not Found	High	High	Not Found	High	High	Not Found	High	High	Not Found	High	High	Not Found	High	High	Not Found	High	0.0003149	0.002201	34
115819	False	High	[K].SNVESALSHGLK.[S]	1xTMT6plex [K12]; 1xTMT6plex [N-Term]	3.05539E-05	2.06754E-05	2	16	1	PROTEINSEQ_36364; PROTEINSEQ_36371	PROTEINSEQ_36364 [432-443]; PROTEINSEQ_36371 [432-443]		0	1699.97430	1.125	1.299	0.808	0.256	1.189						0.00	0.00	0.00	0.00	0.00	443.0	511.3	318.2	100.8	468.2	393.7							379.6			462.9			241.3			90.1			441.2			278.3			NotUnique	High	Not Found	Not Found	High	Not Found	Not Found	High	Not Found	Not Found	High	Not Found	Not Found	High	Not Found	Not Found	High	Not Found	Not Found	High	2.373E-05	2.344E-05	26
13985	False	High	[K].AYEVQR.[A]	1xTMT6plex [N-Term]	0.0646172	0.00749413	3	6	2	PROTEINSEQ_57863; PROTEINSEQ_57332; PROTEINSEQ_58329	PROTEINSEQ_57863 [1667-1672]; PROTEINSEQ_57332 [702-707]; PROTEINSEQ_58329 [1659-1664]		0	994.55191	1.521	0.764	2.265	0.590	1.247						31.50	66.92	4.02	29.85	63.05	251.0	126.0	373.8	97.4	205.7	165.0	72.70	46.54	89.99	73.83	49.54	92.24	379.6	119.9		160.6	82.1		601.3	151.8		155.3	45.9		279.5	128.8		254.2	75.7		NotUnique	Medium	High	Not Found	Medium	High	Not Found	Medium	High	Not Found	Medium	High	Not Found	Medium	High	Not Found	Medium	High	Not Found	High	0.005331	0.04071	28
110730	False	High	[M].SDQEAKPSTEDLGDKK.[E]	1xAcetyl [N-Term]; 3xTMT6plex [K6; K15; K16]	0.000210735	2.06754E-05	1	2	2	PROTEINSEQ_50051	PROTEINSEQ_50051 [2-17]	PROTEINSEQ_50051 1xAcetyl [N-Term]	1	2477.33382	0.920	0.768	0.887	1.249	0.915						31.83	3.00	9.69	25.07	33.70	252.6	210.8	243.5	343.1	251.4	274.6	71.99	44.82	55.38	25.20	17.31	47.37	379.5	121.5		265.0	139.2		279.3	138.7		367.1	241.0		267.9	200.6		275.0	193.8			High	High	Not Found	High	High	Not Found	High	High	Not Found	High	High	Not Found	High	High	Not Found	High	High	Not Found	High	2.373E-05	0.0001578	21
131606	False	High	[R].VLDETARER.[A]	1xTMT6plex [N-Term]	0.00892945	0.00142654	3	7	3	PROTEINSEQ_15011; PROTEINSEQ_15007; PROTEINSEQ_15009	PROTEINSEQ_15011 [86-94]; PROTEINSEQ_15007 [86-94]; PROTEINSEQ_15009 [86-94]		1	1317.73239	1.211	0.889	1.164	1.227	0.424	0.678846666194671	0.736739830958767	0.77133681085939	0.752479465573528	0.603089504529044	26.62	17.95	34.58	57.38	74.51	823.5	383.0	815.2	941.6	380.3	445.8	50.38	92.96	29.47	58.38	68.19	56.65	379.5	694.5	422.3	118.6	351.1	479.8	393.4	702.3	359.8	841.5	272.5	529.5	358.4	61.7	208.7	315.1	430.9	646.8	NotUnique	High	High	High	High	High	High	High	High	High	High	High	High	High	High	High	High	High	High	High	0.001134	0.006188	29
113212	False	High	[R].SHMMDVQGSTQDSAIK.[D]	1xOxidation [M]; 1xTMT6plex [K16]; 1xTMT6plex [N-Term]	3.26385E-09	2.06754E-05	1	3	3	PROTEINSEQ_48237	PROTEINSEQ_48237 [419-434]		0	2209.09932	2.861	0.024	1.237	0.015	0.030						41.55	143.14	140.29	76.84	146.43	292.5	7.9	163.0	6.5	23.1	154.8	64.13	91.25	98.45	108.30	105.87	84.67	379.4	76.6	94.7	3.3	15.5		7.8	140.4	134.1	2.1	14.9			55.0	4.0	109.4	24.8	173.9		High	High	High	High	High	Not Found	High	High	High	High	High	Not Found	Not Found	High	High	High	High	High	High	2.373E-05	2.81E-09	77
9914	False	High	[R].AQLLVNPK.[K]	1xTMT6plex [K8]; 1xTMT6plex [N-Term]	0.0011062	0.000119249	2	4	2	PROTEINSEQ_51985; PROTEINSEQ_51987	PROTEINSEQ_51985 [40-47]; PROTEINSEQ_51987 [40-47]		0	1340.86659	1.032	0.935	1.090	0.753	0.767						70.79	41.76	106.83	2.82	60.19	244.9	221.7	258.5	178.5	181.9	237.2	75.18	54.87	93.97	15.82	36.52	18.47	379.4	114.2		302.3	135.0		436.7	100.0		178.5	134.2		131.6	213.8		191.2	208.0		NotUnique	High	High	Not Found	High	High	Not Found	High	High	Not Found	High	High	Not Found	High	High	Not Found	High	High	Not Found	High	9.709E-05	0.0008116	40
34736	False	High	[K].EQEPDFEEK.[R]	1xTMT6plex [K9]; 1xTMT6plex [N-Term]	4.78795E-05	2.06754E-05	2	6	3	PROTEINSEQ_20174; PROTEINSEQ_20170	PROTEINSEQ_20174 [344-352]; PROTEINSEQ_20170 [344-352]		0	1608.81574	1.087	1.161	1.129	0.961	0.934	0.858291152346215	0.940311611996191	0.624709164352381	0.946752600995118	0.567648625815419	3.50	39.95	14.12	2.88	0.20	389.8	473.0	412.5	383.9	341.3	365.4	13.78	37.15	18.05	10.60	15.18	7.90	379.4	328.7	108.6	428.2	222.6	237.2	386.7	308.3	154.4	343.1	283.1	166.9	359.1	253.0	155.8	288.0	350.4	219.4	NotUnique	High	High	High	High	High	High	High	High	High	High	High	High	High	High	High	High	High	High	High	2.373E-05	3.669E-05	58
100911	False	High	[R].QHEADADLINAGK.[E]	1xTMT6plex [K13]; 1xTMT6plex [N-Term]	0.00334696	0.000484522	2	18	2	PROTEINSEQ_2484; PROTEINSEQ_2468	PROTEINSEQ_2484 [407-419]; PROTEINSEQ_2468 [356-368]		0	1839.99650	1.144	0.617	1.092	2.224	0.736						0.00	0.00	0.00	0.00	0.00	442.6	238.7	422.5	860.0	284.6	386.8							379.3			216.1			320.4			768.6			268.2			273.4			NotUnique	High	Not Found	Medium	High	Not Found	Medium	High	Not Found	Medium	High	Not Found	Medium	High	Not Found	Medium	High	Not Found	Medium	High	0.0003545	0.002409	35
140451	False	High	[K].YVDMSVK.[T]	1xTMT6plex [K7]; 1xTMT6plex [N-Term]	0.045734	0.00546383	1	1	2	PROTEINSEQ_2813	PROTEINSEQ_2813 [193-199]		0	1299.73828	1.360	1.145	0.315	1.389	0.790						90.42	89.14	383.07	92.43	61.13	548.4	461.9	127.2	560.1	318.6	403.3	29.85	28.85	122.40	31.40	5.43	49.20	379.3	573.0		340.0	520.8		25.9	408.1		399.4	590.5		288.9	298.8		409.8	280.5			Medium	High	Not Found	Medium	High	Not Found	Medium	High	Not Found	Medium	High	Not Found	Medium	High	Not Found	Medium	High	Not Found	High	0.004027	0.02907	37
123655	False	High	[R].THLASDDLYK.[L]	1xTMT6plex [K10]; 1xTMT6plex [N-Term]	0.00017191	2.06754E-05	2	5	1	PROTEINSEQ_20057; PROTEINSEQ_20059	PROTEINSEQ_20057 [228-237]; PROTEINSEQ_20059 [228-237]		0	1620.89974	3.011	2.425	1.311	1.998	1.835						0.00	0.00	0.00	0.00	0.00	442.6	356.5	192.6	293.6	269.7	147.0							379.3			322.7			146.1			262.4			254.1			103.9			NotUnique	High	Not Found	Not Found	High	Not Found	Not Found	High	Not Found	Not Found	High	Not Found	Not Found	High	Not Found	Not Found	High	Not Found	Not Found	High	2.373E-05	0.0001292	34
23019	False	High	[K].DSADGFLK.[I]	1xTMT6plex [K8]; 1xTMT6plex [N-Term]	0.0134664	0.00212027	1	1	3	CON_Q29443	CON_Q29443 [320-327]		0	1310.73564	0.750	0.930	0.667	2.658	0.539	0.625996479792131	0.654466516367335	0.868452040648225	0.273276852361608	0.725732097705027	35.48	4.07	95.58	3.11	33.08	442.5	534.0	300.7	1197.8	317.9	590.2	48.74	28.86	100.57	42.59	82.44	24.12	379.2	229.9	239.4	483.4	384.0	326.1	179.9	259.1	517.7	782.6	1007.5	800.8	299.6	179.1	432.3	417.2	450.6	442.1		High	High	High	High	High	High	High	High	High	High	High	High	High	High	High	High	High	High	High	0.001619	0.009128	37
137696	False	High	[K].YALTGDEVK.[K]	1xTMT6plex [K9]; 1xTMT6plex [N-Term]	0.000105399	2.06754E-05	3	16	4	PROTEINSEQ_12187; PROTEINSEQ_12180; PROTEINSEQ_29943	PROTEINSEQ_12187 [54-62]; PROTEINSEQ_12180 [54-62]; PROTEINSEQ_29943 [70-78]		0	1453.83027	0.862	1.371	1.377	0.877	1.321	0.457575409268594	0.722769975666609	0.475753099800315	0.289880907251647	0.603089504529044	4.22	54.72	4.61	0.20	26.67	275.0	662.4	599.9	309.0	658.4	352.2	33.44	46.79	26.27	34.51	38.44	29.26	379.1	231.9	78.7	618.6	607.3	107.4	504.3	516.8	145.3	426.0	259.9	99.0	620.4	615.2	139.4	352.4	352.2	169.3	NotUnique	High	High	High	High	High	High	High	High	High	High	High	High	High	High	High	High	High	High	High	2.373E-05	7.988E-05	55
4061	False	High	[K].AESQLLECK.[A]	1xCarbamidomethyl [C8]; 1xTMT6plex [K9]; 1xTMT6plex [N-Term]	2.61261E-05	2.06754E-05	3	13	3	PROTEINSEQ_4432; PROTEINSEQ_4419; PROTEINSEQ_46071	PROTEINSEQ_4432 [1120-1128]; PROTEINSEQ_4419 [1120-1128]; PROTEINSEQ_46071 [520-528]		0	1535.85035	1.022	1.089	0.928	0.921	1.100	0.821106231959602	0.705805631596087	0.816357295096546	0.576364257655486	0.744504454398008	14.00	1.18	14.21	9.55	19.19	269.7	314.9	270.4	190.9	279.1	291.5	73.11	60.34	42.88	83.36	69.63	75.74	379.0	54.3	87.3	426.8	102.1	138.7	277.9	124.0	101.2	356.2	39.4	76.5	448.7	77.4	127.4	306.0	47.6	175.0	NotUnique	High	High	High	High	High	High	High	High	High	High	High	High	High	High	High	High	High	High	High	2.373E-05	2.021E-05	68
44852	False	High	[K].GEQQIQK.[A]	1xTMT6plex [K7]; 1xTMT6plex [N-Term]	0.0145965	0.00229546	1	9	4	PROTEINSEQ_16089	PROTEINSEQ_16089 [498-504]		0	1288.76252	1.052	0.995	0.719	1.328	0.896	0.87786442073129	0.860966572142487	0.688788084767823	0.841226654895227	0.978648834963539	77.93	8.64	44.17	4.58	12.45	442.2	451.6	301.9	557.8	403.8	453.9	68.46	17.74	38.48	26.83	24.81	7.50	378.9	112.6	235.9	325.7	473.0	198.9	229.0	186.4	173.9	498.5	301.0	248.9	354.9	364.4	266.7	297.0	488.3	272.5		High	High	High	High	High	High	High	High	High	High	High	High	High	High	High	High	High	High	High	0.001811	0.009876	40
130600	False	High	[R].VFLDHNALPDTLK.[V]	1xTMT6plex [K13]; 1xTMT6plex [N-Term]	5.48597E-05	2.06754E-05	4	17	2	PROTEINSEQ_37308; PROTEINSEQ_45849; PROTEINSEQ_37304; PROTEINSEQ_19178	PROTEINSEQ_37308 [367-379]; PROTEINSEQ_45849 [424-436]; PROTEINSEQ_37304 [367-379]; PROTEINSEQ_19178 [289-301]		0	1941.12097	1.292	1.668	1.069	0.800	1.334						30.42	83.78	21.25	83.19	76.59	177.4	229.0	146.7	109.8	183.1	137.2	102.22	73.77	106.16	131.41	78.06	114.07	378.9	60.0		369.7	117.7		294.8	47.7		512.4	17.7		321.2	88.8		296.5	44.9		NotUnique	High	High	Not Found	High	High	Not Found	High	High	Not Found	High	High	Not Found	High	High	Not Found	High	High	Not Found	High	2.373E-05	4.204E-05	39
47351	False	High	[R].GLIDSLR.[A]	1xTMT6plex [N-Term]	0.0126563	0.00197957	2	25	3	PROTEINSEQ_12060; PROTEINSEQ_12059	PROTEINSEQ_12060 [933-939]; PROTEINSEQ_12059 [932-938]		0	1002.61451	1.124	0.989	0.855	0.772	0.975	0.76284334228466	0.873353907726224	0.932639615202679	0.408518261738181	0.960636458523892	28.89	10.96	9.86	26.71	29.93	442.2	420.2	336.4	251.4	305.5	393.3	62.96	46.34	61.95	52.71	33.90	40.67	378.9	145.2	239.8	380.4	149.2	202.0	255.1	131.4	224.5	224.7	123.5	174.9	287.9	209.8	206.4	278.0	190.2	278.3	NotUnique	High	High	High	High	High	High	High	High	High	High	High	High	High	High	High	High	High	High	High	0.00156	0.008631	43
19029	False	High	[K].DGVALLK.[V]	1xTMT6plex [K7]; 1xTMT6plex [N-Term]	0.038961	0.00475827	2	6	2	PROTEINSEQ_30234; PROTEINSEQ_30233	PROTEINSEQ_30234 [326-332]; PROTEINSEQ_30233 [326-332]		0	1173.76073	1.023	0.242	0.655	1.023	1.603						34.03	56.28	33.28	4.40	17.65	316.5	74.8	202.8	316.7	496.1	309.4	45.55	36.57	44.93	10.83	1.74	15.00	378.7	191.1		52.0	89.4		213.7	125.7		305.6	246.7		461.8	453.3		243.3	278.2		NotUnique	High	High	Not Found	High	High	Not Found	High	High	Not Found	High	High	Not Found	High	High	Not Found	High	High	Not Found	High	0.003571	0.02491	37
27656	False	High	[K].EEDAFYSK.[K]	1xTMT6plex [K8]; 1xTMT6plex [N-Term]	0.0014246	0.000212424	1	1	2	PROTEINSEQ_9184	PROTEINSEQ_9184 [354-361]		0	1446.75168	1.215	0.518	1.458	0.068	1.330						38.14	43.81	9.60	64.69	5.00	360.7	153.9	432.9	20.3	394.9	297.0	28.34	46.66	1.88	62.53	12.01	7.26	378.7		95.3	98.9		95.5	332.7		159.9	11.3		13.1	341.8		196.3	199.4		187.7		High	Not Found	High	High	Not Found	High	High	Not Found	High	High	Not Found	High	High	Not Found	High	High	Not Found	High	High	0.0001485	0.001044	41
107631	False	High	[K].RPLEDGDQPDAK.[K]	1xTMT6plex [K12]; 1xTMT6plex [N-Term]	9.09474E-06	2.06754E-05	2	12	3	PROTEINSEQ_5777; PROTEINSEQ_5775	PROTEINSEQ_5777 [65-76]; PROTEINSEQ_5775 [65-76]		0	1798.96995	1.075	0.931	1.091	0.692	1.505						25.88	22.14	22.51	6.76	21.76	504.0	436.8	511.6	324.5	705.8	468.9	18.47	26.70	27.04	12.40	26.36	5.98	378.7	484.7		478.7	330.8		470.9	363.2		316.7	250.0		803.1	527.5		345.8	449.5		NotUnique	High	High	High	High	High	High	High	High	High	High	High	High	High	High	High	High	High	High	High	2.373E-05	7.111E-06	45
138236	False	High	[K].YESSTASALVA.[-]	1xTMT6plex [N-Term]	0.00619809	0.000950742	1	1	4	PROTEINSEQ_30761	PROTEINSEQ_30761 [141-151]		0	1327.69428	0.791	1.131	0.982	1.109	0.909	0.489720440307162	0.937741904593435	0.831779758430411	0.392761929331392	0.760782874555406	9.91	23.89	10.26	1.38	22.54	441.6	557.3	518.7	669.9	528.0	492.7	39.34	12.08	43.25	35.25	12.59	40.93	378.4	308.2	243.2	584.8	510.9	224.7	393.4	364.9	348.8	598.7	455.1	421.7	421.2	476.5	262.8	347.7	492.7	570.0		High	High	High	High	High	High	High	High	High	High	High	High	High	High	High	High	High	High	High	0.000741	0.004377	53
6577	False	High	[R].ALELDHK.[N]	1xTMT6plex [K7]; 1xTMT6plex [N-Term]	0.0313504	0.00390088	1	7	1	PROTEINSEQ_381	PROTEINSEQ_381 [122-128]		0	1283.77236	0.929	0.784	0.903	0.812	1.009						0.00	0.00	0.00	0.00	0.00	441.6	372.4	429.3	385.8	479.2	475.2							378.4			337.1			325.6			344.8			451.6			335.9				High	Not Found	Not Found	High	Not Found	Not Found	High	Not Found	Not Found	High	Not Found	Not Found	High	Not Found	Not Found	High	Not Found	Not Found	High	0.003037	0.02029	21
31487	False	High	[R].ELLALCLK.[K]	1xCarbamidomethyl [C6]; 1xTMT6plex [K8]; 1xTMT6plex [N-Term]	0.00176095	0.000264423	1	9	1	PROTEINSEQ_26307	PROTEINSEQ_26307 [77-84]		0	1417.88528	1.235	1.030	1.788	1.429	1.025						0.00	0.00	0.00	0.00	0.00	441.4	368.4	639.4	510.7	366.3	357.5							378.2			333.5			484.9			456.4			345.2			252.7				High	Not Found	Not Found	High	Not Found	Not Found	High	Not Found	Not Found	High	Not Found	Not Found	High	Not Found	Not Found	High	Not Found	Not Found	High	0.0001933	0.001282	35
108602	False	High	[K].RSTVAQLVK.[R]	1xTMT6plex [K9]; 1xTMT6plex [N-Term]	2.18881E-05	2.06754E-05	2	8	6	PROTEINSEQ_54283; PROTEINSEQ_39539	PROTEINSEQ_54283 [203-211]; PROTEINSEQ_39539 [253-261]		1	1459.93607	0.999	0.800	0.901	1.149	0.693	0.984362784695524	0.611156105222267	0.803399209209217	0.59017475664292	0.642893871605944	32.86	6.94	32.94	24.52	45.42	675.7	665.2	608.9	777.0	481.7	676.0	30.15	48.52	25.99	36.87	47.10	53.27	378.1	569.8	268.6	249.0	609.9	367.8	301.8	524.6	253.9	429.9	653.5	419.8	224.3	609.2	219.9	242.9	676.0	655.7	NotUnique	High	High	High	High	High	High	High	High	High	High	High	High	High	High	High	High	High	High	High	2.373E-05	1.688E-05	38
56727	False	High	[K].IAYDVQCPK.[R]	1xCarbamidomethyl [C7]; 1xTMT6plex [K9]; 1xTMT6plex [N-Term]	0.00034095	2.06754E-05	2	8	2	PROTEINSEQ_38494; PROTEINSEQ_38705	PROTEINSEQ_38494 [141-149]; PROTEINSEQ_38705 [141-149]		0	1551.86052	1.661	0.868	0.847	0.853	0.847						2.29	72.09	15.37	32.32	47.13	408.0	213.3	208.1	209.4	208.0	245.6	11.07	50.68	1.36	17.23	30.47	13.24	378.1	318.1		132.7	284.5		156.3	181.0		165.6	199.1		157.5	233.7		190.7	223.6		NotUnique	High	High	Not Found	High	High	Not Found	High	High	Not Found	High	High	Not Found	High	High	Not Found	High	High	Not Found	High	2.373E-05	0.0002547	35
58978	False	High	[R].LEPSTCK.[T]	1xCarbamidomethyl [C6]; 1xTMT6plex [K7]; 1xTMT6plex [N-Term]	0.0368484	0.00452304	3	14	2	PROTEINSEQ_55677; PROTEINSEQ_18675; PROTEINSEQ_55673	PROTEINSEQ_55677 [690-696]; PROTEINSEQ_18675 [671-677]; PROTEINSEQ_55673 [690-696]		0	1292.72844	0.881	1.339	0.885	0.966	1.403						0.00	0.00	0.00	0.00	0.00	441.2	670.3	443.2	483.6	702.6	500.7							378.1			606.8			336.1			432.2			662.1			353.9			NotUnique	High	High	Not Found	High	High	Not Found	High	High	Not Found	High	High	Not Found	High	High	Not Found	High	High	Not Found	High	0.003404	0.02365	37
8846	False	High	[R].ANQEVAVK.[I]	1xTMT6plex [K8]; 1xTMT6plex [N-Term]	0.000112813	2.06754E-05	1	5	4	PROTEINSEQ_817	PROTEINSEQ_817 [710-717]		0	1316.79382	1.227	1.211	1.477	1.392	0.080						15.97	14.73	13.70	2.47	127.72	278.7	350.8	427.8	274.3	66.3	289.7	55.98	61.55	60.26	53.06	103.42	50.00	378.1	235.0	40.7	458.3	321.6	49.2	397.1	368.6	42.8	403.8	230.7	58.1	24.6	151.8		229.4	289.7	61.5		High	High	High	High	High	High	High	High	High	High	High	High	High	High	Not Found	High	High	High	High	2.373E-05	8.543E-05	62
121116	False	High	[R].SYPDEEGPK.[H]	1xTMT6plex [K9]; 1xTMT6plex [N-Term]	0.000182742	2.06754E-05	1	1	2	PROTEINSEQ_1116	PROTEINSEQ_1116 [125-133]		0	1479.77315	0.820	0.838	0.514	1.496	0.523						21.70	13.58	34.44	5.67	8.28	230.5	235.7	144.6	420.6	147.0	281.2	80.73	75.39	88.39	61.37	59.34	65.69	377.9		39.0	386.7		57.3	228.3		26.0	598.3		105.9	216.6		42.9	328.7		102.1		High	Not Found	High	High	Not Found	High	High	Not Found	High	High	Not Found	High	High	Not Found	High	High	Not Found	High	High	2.373E-05	0.0001377	54
3196	False	High	[K].AEATEPLK.[S]	1xTMT6plex [K8]; 1xTMT6plex [N-Term]	0.00293864	0.000437032	1	18	1	PROTEINSEQ_39695	PROTEINSEQ_39695 [205-212]		0	1316.78259	0.927	1.062	0.874	0.917	1.067						0.00	0.00	0.00	0.00	0.00	441.0	505.5	415.7	436.5	507.7	475.9							377.9			457.6			315.3			390.1			478.4			336.4				High	Not Found	Not Found	High	Not Found	Not Found	High	Not Found	Not Found	High	Not Found	Not Found	High	Not Found	Not Found	High	Not Found	Not Found	High	0.0003062	0.002115	46
97843	False	High	[R].NVKPEDVK.[R]	2xTMT6plex [K3; K8]; 1xTMT6plex [N-Term]	0.0727601	0.00837811	2	8	1	PROTEINSEQ_4560; PROTEINSEQ_4563	PROTEINSEQ_4560 [471-478]; PROTEINSEQ_4563 [471-478]		0	1615.99862	0.870	1.045	0.823	1.274	0.746						0.00	0.00	0.00	0.00	0.00	441.0	530.2	417.3	646.2	378.4	507.2							377.9			480.0			316.5			577.5			356.6			358.5			NotUnique	High	Not Found	Not Found	High	Not Found	Not Found	High	Not Found	Not Found	High	Not Found	Not Found	High	Not Found	Not Found	High	Not Found	Not Found	High	0.005906	0.04564	10
124042	False	High	[K].TLEIQGK.[R]	1xTMT6plex [K7]; 1xTMT6plex [N-Term]	0.0348465	0.00418149	1	1	1	PROTEINSEQ_8206	PROTEINSEQ_8206 [59-65]		0	1246.77711	1.393	0.753	1.072	0.522	0.800						0.00	0.00	0.00	0.00	0.00	440.9	238.4	339.4	165.2	253.1	316.5							377.8			215.8			257.4			147.6			238.5			223.7				High	Not Found	Not Found	High	Not Found	Not Found	High	Not Found	Not Found	High	Not Found	Not Found	High	Not Found	Not Found	High	Not Found	Not Found	High	0.003211	0.02233	23
37762	False	High	[K].EVDEDFDSK.[L]	1xTMT6plex [K9]; 1xTMT6plex [N-Term]	0.000367288	2.06754E-05	1	4	3	PROTEINSEQ_14484	PROTEINSEQ_14484 [141-149]		0	1541.77354	1.213	0.362	2.528	0.789	1.055						0.00	0.00	0.00	0.00	0.00	440.9	131.7	918.8	286.8	383.4	363.4							377.8			119.2			696.8			256.3			361.3			256.9				High	High	High	High	High	High	High	High	High	High	High	High	High	High	High	High	High	High	High	2.373E-05	0.0002735	29
4828	False	High	[K].AGDALWLR.[F]	1xTMT6plex [N-Term]	0.00430656	0.00060489	1	9	2	PROTEINSEQ_8133	PROTEINSEQ_8133 [243-250]		0	1130.65196	2.717	1.644	1.309	0.068	0.048						63.93	26.05	23.18	67.98	38.76	529.9	320.7	255.3	13.3	9.3	195.1	25.72	8.49	11.17	83.53	64.62	32.63	377.8		206.2	308.3		133.0	209.6		88.3	23.4		2.7	14.4		2.6	174.4		92.6		High	Not Found	High	High	Not Found	High	High	Not Found	High	High	Not Found	High	High	Not Found	High	High	Not Found	High	High	0.000436	0.003067	40
109774	False	High	[K].SAPATGGVK.[K]	1xTMT6plex [K9]; 1xTMT6plex [N-Term]	0.0001328	2.06754E-05	1	2	60	PROTEINSEQ_12498	PROTEINSEQ_12498 [29-37]		0	1245.75671	1.122	0.940	1.143	1.274	0.925	0.929459543529744	0.937801339992673	0.6956623495867	0.441926370196128	0.680978092847273	0.16	54.12	15.17	12.45	3.73	482.8	581.8	704.2	501.6	408.1	429.9	53.80	39.75	72.63	112.65	56.47	83.30	377.7	407.2	351.1	526.7	370.6	395.0	534.1	380.1	665.1	447.2	421.9	1321.3	342.6	368.3	430.8	277.7	429.9	933.1		High	High	High	High	High	High	High	High	High	High	High	High	High	High	High	High	High	High	High	2.373E-05	0.0001001	54
78926	False	High	[-].MELVQVLK.[R]	1xAcetyl [N-Term]; 1xOxidation [M1]; 1xTMT6plex [K8]	0.00256196	0.000335601	1	3	6	PROTEINSEQ_23741	PROTEINSEQ_23741 [1-8]	PROTEINSEQ_23741 1xAcetyl [N-Term]	0	1246.72783	1.243	1.344	1.515	0.881	0.535	0.469454793131043	0.57428388383276	0.94927698580116	0.740085278618866	0.721079518859924	1.63	10.71	18.30	59.95	75.77	266.9	312.6	210.0	182.5	157.2	217.0	50.42	32.58	68.13	72.53	35.92	40.33	377.7	129.4	86.4	288.4	152.0	137.7	337.2	180.9	40.1	231.1	153.5	13.3	148.1	144.4	35.1	207.5	123.4	130.3		High	High	High	High	High	High	High	High	High	High	High	High	High	High	High	High	High	High	High	0.0002312	0.001853	53
23964	False	High	[R].DTEQLRR.[S]	1xTMT6plex [N-Term]	0.0430061	0.00518281	2	4	3	PROTEINSEQ_6829; PROTEINSEQ_6776	PROTEINSEQ_6829 [519-525]; PROTEINSEQ_6776 [519-525]		1	1146.64285	1.664	1.814	0.065	1.382	0.271						58.89	69.91	108.94	4.96	21.31	271.1	312.2	22.1	237.8	71.7	172.0	70.64	14.10	111.85	73.67	45.06	40.60	377.6	228.6	23.3	229.9	308.5	137.5	49.0	6.5		338.1	43.3	95.3	67.6	96.1	18.6	187.2	116.6	103.3	NotUnique	High	High	High	High	High	High	High	High	Not Found	High	High	High	High	High	High	High	High	High	High	0.003838	0.02739	15
27439	False	High	[K].EDTEEYNLRDYFEK.[Y]	1xTMT6plex [K14]; 1xTMT6plex [N-Term]	1.13859E-05	2.06754E-05	2	7	2	PROTEINSEQ_26023; PROTEINSEQ_22492	PROTEINSEQ_26023 [135-148]; PROTEINSEQ_22492 [113-126]		1	2309.13378	1.258	0.523	1.470	1.034	0.829						5.98	83.92	31.56	10.05	6.72	391.8	162.8	457.8	322.0	258.3	311.5	16.52	61.11	39.68	1.31	4.48	10.87	377.5	293.8		92.8	237.0		463.2	295.6		290.4	268.3		251.2	225.8		237.8	288.4		NotUnique	High	High	Not Found	High	High	Not Found	High	High	Not Found	High	High	Not Found	High	High	Not Found	High	High	Not Found	High	2.373E-05	8.877E-06	23
40615	False	High	[R].FLIVAHDDGR.[W]	1xTMT6plex [N-Term]	8.25127E-05	2.06754E-05	1	3	3	PROTEINSEQ_56177	PROTEINSEQ_56177 [91-100]		0	1371.75822	1.352	0.672	1.892	0.010	0.280						8.31	21.53	9.98	0.00	212.76	524.3	260.4	733.4	2.7	108.5	387.7	24.38	3.75	7.19	7.29	110.01	16.63	377.5	526.3		242.1	232.5		528.6	664.8		2.3	2.4		289.2	34.6		243.5	436.3			High	High	High	High	High	High	High	High	High	High	High	High	High	High	High	High	High	High	High	2.373E-05	6.269E-05	41
63339	False	High	[R].LISDSVER.[D]	1xTMT6plex [N-Term]	0.00492789	0.000671089	2	3	2	PROTEINSEQ_46947; PROTEINSEQ_46946	PROTEINSEQ_46947 [431-438]; PROTEINSEQ_46946 [430-437]		0	1147.65202	1.333	0.109	1.581	1.915	0.097						39.73	53.62	3.28	32.91	83.62	389.9	31.8	462.5	560.2	28.3	292.6	17.19	65.00	16.97	49.18	83.69	20.04	377.5		111.7	17.5		23.0	310.9		195.3	348.3		322.7	13.5		25.5	179.3		202.6	NotUnique	High	Not Found	High	High	Not Found	High	High	Not Found	High	High	Not Found	High	High	Not Found	High	High	Not Found	High	High	0.0005134	0.003493	42
66769	False	High	[K].LQQLEDK.[L]	1xTMT6plex [K7]; 1xTMT6plex [N-Term]	0.0321407	0.00396219	1	1	4	CON_P34955	CON_P34955 [282-288]		0	1331.79349	1.187	0.520	0.842	1.357	0.458	0.537286199735412	0.508155219726714	0.912271302555212	0.691373817353629	0.655531421801924	10.33	19.90	13.73	39.48	5.63	440.4	222.6	285.9	494.2	169.8	370.9	38.66	43.80	86.71	14.07	81.94	25.39	377.4	268.0	221.0	201.5	86.7	109.8	216.8	208.7	395.4	449.7	415.7	154.9	160.0	114.5	248.6	262.2	287.7	288.1		High	High	High	High	High	High	High	High	High	High	High	High	High	High	High	High	High	High	High	0.003075	0.02075	39
12465	False	High	[K].ATQCVPK.[E]	1xCarbamidomethyl [C4]; 1xTMT6plex [K7]; 1xTMT6plex [N-Term]	0.00570694	0.000916871	1	2	5	PROTEINSEQ_3255	PROTEINSEQ_3255 [169-175]		0	1261.73386	1.042	0.536	0.397	0.985	0.896	0.47755726800292	0.543108691894702	0.503740210014659	0.730766602608643	0.837807629859772	0.25	29.50	49.53	7.10	43.45	440.4	217.7	163.0	486.3	454.1	406.3	60.41	37.84	24.49	39.71	35.03	61.52	377.4	239.7	297.7	197.1	193.8	173.7	122.4	140.4	90.7	357.8	409.0	332.5	485.0	220.8	207.3	287.2	273.2	529.8		High	High	High	High	High	High	High	High	High	High	High	High	High	High	High	High	High	High	High	0.0006992	0.004048	30
59507	False	High	[K].LFDSTTLEHQK.[T]	1xTMT6plex [K11]; 1xTMT6plex [N-Term]	1.2783E-05	2.06754E-05	1	5	1	PROTEINSEQ_35537	PROTEINSEQ_35537 [214-224]		0	1776.98962	0.893	0.739	0.496	1.086	0.750						0.00	0.00	0.00	0.00	0.00	440.2	364.3	244.6	535.2	369.6	492.7							377.2			329.8			185.5			478.3			348.3			348.3				High	Not Found	Not Found	High	Not Found	Not Found	High	Not Found	Not Found	High	Not Found	Not Found	High	Not Found	Not Found	High	Not Found	Not Found	High	2.373E-05	9.953E-06	30
13250	False	Medium	[R].AVLIDK.[D]	1xTMT6plex [K6]; 1xTMT6plex [N-Term]	0.123021	0.01445	3	6	4	PROTEINSEQ_30517; PROTEINSEQ_30519; PROTEINSEQ_30520	PROTEINSEQ_30517 [348-353]; PROTEINSEQ_30519 [348-353]; PROTEINSEQ_30520 [348-353]		0	1116.73927	0.878	0.596	2.313	0.839	0.425	0.695207287858069	0.456527036751741	0.672722062662365	0.809469391251182	0.48475059576974	23.25	5.18	23.65	19.97	32.76	440.2	373.4	1344.5	370.9	213.2	501.4	65.75	70.25	85.67	100.19	55.89	76.99	377.2	615.9	48.9	338.0	514.6	38.1	1019.7	1941.1	49.0	331.5	1012.3	48.8	200.9	306.2	44.4	354.4	974.2	87.1	NotUnique	Medium	Medium	Medium	Medium	Medium	Medium	Medium	Medium	Medium	Medium	Medium	Medium	Medium	Medium	Medium	Medium	Medium	Medium	Medium	0.01011	0.07629	24
38997	False	High	[R].EYVDLER.[E]	1xTMT6plex [N-Term]	0.0260059	0.00328126	1	5	3	PROTEINSEQ_44690	PROTEINSEQ_44690 [84-90]		0	1152.60982	0.539	1.614	0.986	1.595	1.005						29.60	13.53	5.14	30.91	47.56	364.7	1092.8	667.5	1079.9	680.6	677.0	26.31	11.43	3.47	30.24	44.50	1.43	377.2		97.8	1072.8		443.9	518.8		243.8	776.7		537.7	463.1		430.3	473.7		410.6		High	High	High	High	High	High	High	High	High	High	High	High	High	High	High	High	High	High	High	0.002644	0.01696	37
95116	False	High	[R].NIEELQQQNQR.[L]	1xTMT6plex [N-Term]	2.08962E-06	2.06754E-05	2	27	3	PROTEINSEQ_4432; PROTEINSEQ_4419	PROTEINSEQ_4432 [542-552]; PROTEINSEQ_4419 [542-552]		0	1628.85536	0.873	1.080	0.847	0.851	1.002	0.695207287858069	0.946089641616351	0.803399209209217	0.670813995096286	0.789406815134291	20.66	38.08	43.15	4.75	6.85	440.1	588.8	517.9	473.4	454.5	433.7	47.66	74.08	65.73	61.29	80.25	65.62	377.1	135.5	151.2	533.0	96.0	381.0	392.8	102.3	253.8	423.1	127.6	273.1	428.3	76.4	366.2	306.6	184.0	480.9	NotUnique	High	High	High	High	High	High	High	High	High	High	High	High	High	High	High	High	High	High	High	2.373E-05	1.658E-06	68
120964	False	High	[K].SWVIDQK.[K]	1xTMT6plex [K7]; 1xTMT6plex [N-Term]	0.033363	0.00404382	2	3	2	PROTEINSEQ_44189; PROTEINSEQ_32851	PROTEINSEQ_44189 [191-197]; PROTEINSEQ_32851 [33-39]		0	1333.78801	1.096	0.971	1.036	0.768	1.230						9.94	4.92	20.25	6.46	5.25	445.7	394.6	421.0	312.2	500.1	406.5	1.78	3.00	11.54	13.80	2.68	7.68	377.1	380.6		364.9	354.2		294.2	393.6		307.7	238.1		480.3	442.9		303.4	385.0		NotUnique	High	High	Not Found	High	High	Not Found	High	High	Not Found	High	High	Not Found	High	High	Not Found	High	High	Not Found	High	0.003127	0.02153	35
20556	False	High	[KR].DIQSLPR.[N]	1xTMT6plex [N-Term]	0.024588	0.00318916	2	11	4	PROTEINSEQ_27464; PROTEINSEQ_27481	PROTEINSEQ_27464 [281-287]; PROTEINSEQ_27481 [281-287]		0	1057.62032	1.564	1.523	1.216	0.921	0.663						0.26	116.70	81.71	1.32	48.03	324.5	316.0	252.2	191.1	137.6	207.4	41.80	55.68	30.63	40.87	1.72	42.02	377.1	201.8		188.7	439.3		153.5	270.8		230.0	119.4		128.1	125.7		199.2	152.7		NotUnique	High	High	High	High	High	High	High	High	High	High	High	High	High	High	High	High	High	High	High	0.002568	0.01605	38
17292	False	High	[K].DDLENVK.[S]	1xTMT6plex [K7]; 1xTMT6plex [N-Term]	0.0309625	0.00388766	1	3	3	PROTEINSEQ_41397	PROTEINSEQ_41397 [157-163]		0	1290.73055	1.040	0.303	1.093	1.325	1.662	0.917334509898013	0.662697349218361	0.917631964979924	0.694589400325179	0.563954584508513	72.36	30.70	15.43	39.19	42.48	372.7	209.6	423.7	344.4	703.5	423.3	19.95	43.26	22.98	78.60	13.43	50.16	377.1	314.3	94.9	96.2	252.5	92.3	350.8	250.4	158.6	307.8	268.4	464.1	662.9	567.5	374.3	299.2	240.9	415.2		High	High	High	High	High	High	High	High	High	High	High	High	High	High	High	High	High	High	High	0.003022	0.02001	38
154	False	High	[R].AAAFEQLQK.[W]	1xTMT6plex [K9]; 1xTMT6plex [N-Term]	1.71306E-05	2.06754E-05	3	8	5	PROTEINSEQ_3757; PROTEINSEQ_3752; PROTEINSEQ_3753	PROTEINSEQ_3757 [160-168]; PROTEINSEQ_3752 [160-168]; PROTEINSEQ_3753 [160-168]		0	1463.86224	1.029	0.633	0.950	1.040	0.764	0.927668347878738	0.690219568587425	0.857306964544899	0.532400323218882	0.688991644162308	29.89	64.10	42.55	1.85	37.09	231.3	178.1	267.6	345.0	215.1	281.6	73.60	102.31	94.34	71.16	92.25	73.37	377.1	195.1	24.3	431.4	163.3	9.8	432.2	230.5	10.2	397.5	290.2	23.1	410.5	194.1	10.1	302.3	281.6	33.7	NotUnique	High	High	High	High	High	High	High	High	High	High	High	High	High	High	High	High	High	High	High	2.373E-05	1.33E-05	48
131299	False	High	[K].VGVLAASMEAK.[A]	1xOxidation [M8]; 1xTMT6plex [K11]; 1xTMT6plex [N-Term]	1.0505E-06	2.06754E-05	2	3	3	PROTEINSEQ_25545; PROTEINSEQ_25577	PROTEINSEQ_25545 [502-512]; PROTEINSEQ_25577 [501-511]		0	1549.90239	0.912	0.574	3.500	0.348	0.940						114.99	94.76	64.94	54.50	48.79	357.1	225.0	1370.8	136.2	368.1	391.7	29.07	13.70	11.27	20.39	96.11	65.90	377.0	244.5		224.5	187.2		959.8	1279.1		105.3	132.5		151.5	760.6		167.1	649.0		NotUnique	High	High	Not Found	High	High	Not Found	High	High	Not Found	High	High	Not Found	High	High	Not Found	High	High	Not Found	High	2.373E-05	8.433E-07	65
57243	False	High	[R].LDDLVSTGK.[L]	1xTMT6plex [K9]; 1xTMT6plex [N-Term]	0.000730409	8.74561E-05	1	13	2	PROTEINSEQ_1856	PROTEINSEQ_1856 [350-358]		0	1405.83027	0.786	1.204	0.722	0.948	0.951						21.56	50.55	43.29	0.63	73.65	392.3	601.5	360.5	473.4	475.0	499.4	16.06	41.69	35.58	3.77	66.37	4.37	376.8	295.2		737.9	407.0		353.6	240.2		411.9	408.9		269.0	713.3		342.3	515.1			High	High	Not Found	High	High	Not Found	High	High	Not Found	High	High	Not Found	High	High	Not Found	High	High	Not Found	High	7.982E-05	0.0005411	57
99110	False	High	[K].QASAAEDRIR.[E]	1xTMT6plex [N-Term]	1.87158E-05	2.06754E-05	3	7	3	PROTEINSEQ_15011; PROTEINSEQ_15007; PROTEINSEQ_15009	PROTEINSEQ_15011 [307-316]; PROTEINSEQ_15007 [307-316]; PROTEINSEQ_15009 [307-316]		1	1345.73854	1.590	0.797	1.358	1.065	0.421	0.643590508628564	0.869216645150206	0.704312691643358	0.826487435458207	0.505449591240417	8.79	73.67	45.03	35.89	6.41	139.9	119.0	141.1	159.0	60.2	149.2	82.02	13.52	64.21	92.95	98.94	67.53	376.7	84.1	45.3	109.2	86.0	52.4	284.6	112.3	52.8	386.8	40.2	63.7	194.3	22.5	27.5	195.4	59.2	89.6	NotUnique	High	High	High	High	High	High	High	High	High	High	High	High	High	High	High	High	High	High	High	2.373E-05	1.452E-05	49
42826	False	High	[R].GACAGSEDAVK.[A]	1xCarbamidomethyl [C3]; 1xTMT6plex [K11]; 1xTMT6plex [N-Term]	2.30119E-07	2.06754E-05	2	4	3	PROTEINSEQ_12748; PROTEINSEQ_37024	PROTEINSEQ_12748 [1343-1353]; PROTEINSEQ_37024 [540-550]		0	1522.79356	0.359	0.396	1.743	0.136	0.802	0.694890408989643	0.588130932486675	0.557346170200093	0.254667777953191	0.939518681851027	109.17	43.50	14.51	74.29	6.70	154.7	131.7	750.5	43.9	345.4	322.3	102.12	24.34	24.40	46.28	38.39	28.61	376.5	130.5	8.6	115.4	120.7	85.0	384.4	646.6	312.3	39.2	20.6	26.4	233.1	311.7	242.1	227.8	430.5	145.0	NotUnique	High	High	High	High	High	High	High	High	High	High	High	High	High	High	High	High	High	High	High	2.373E-05	1.881E-07	79
25715	False	High	[K].EAERDVSLTSLAK.[L]	1xTMT6plex [K13]; 1xTMT6plex [N-Term]	6.50316E-05	2.06754E-05	2	5	1	PROTEINSEQ_18491; PROTEINSEQ_26542	PROTEINSEQ_18491 [295-307]; PROTEINSEQ_26542 [299-311]		1	1877.07441	1.197	0.765	1.047	0.594	0.947						0.00	0.00	0.00	0.00	0.00	439.3	280.5	384.0	217.8	347.5	366.8							376.4			253.9			291.2			194.6			327.5			259.3			NotUnique	High	Not Found	Not Found	High	Not Found	Not Found	High	Not Found	Not Found	High	Not Found	Not Found	High	Not Found	Not Found	High	Not Found	Not Found	High	2.373E-05	4.95E-05	19
51635	False	High	[K].GTQSLPTASASK.[AF]	1xTMT6plex [K12]; 1xTMT6plex [N-Term]	2.90387E-08	2.06754E-05	1	15	2	PROTEINSEQ_23581	PROTEINSEQ_23581 [348-359]		0	1605.92121	1.574	1.354	1.834	0.015	0.010						6.72	31.58	23.75	59.40	0.00	494.6	425.6	576.3	6.4		314.2	16.69	39.22	32.35			10.35	376.4	469.6		289.8	518.7		346.3	626.7		5.7						206.4	338.1			High	High	Not Found	High	High	Not Found	High	High	Not Found	High	Not Found	Not Found	Not Found	Not Found	Not Found	High	High	Not Found	High	2.373E-05	2.442E-08	81
4200	False	Medium	[KR].AEWLNK.[IT]	1xTMT6plex [K6]; 1xTMT6plex [N-Term]	0.0881849	0.0102952	4	28	3	PROTEINSEQ_25070; PROTEINSEQ_25085; PROTEINSEQ_50940; PROTEINSEQ_50935	PROTEINSEQ_25070 [139-144]; PROTEINSEQ_25085 [139-144]; PROTEINSEQ_50940 [119-124]; PROTEINSEQ_50935 [119-124]		0	1218.72468	0.900	0.592	0.801	1.028	1.133						6.21	68.60	76.36	8.12	14.90	345.1	227.1	307.0	394.2	434.3	383.5	33.48	34.38	84.94	20.33	13.98	27.85	376.4	228.6		160.4	266.8		466.1	132.1		407.2	286.9		451.9	354.9		330.9	314.1		NotUnique	Medium	Medium	High	Medium	Medium	High	Medium	Medium	High	Medium	Medium	High	Medium	Medium	High	Medium	Medium	High	High	0.007194	0.055	18
62550	False	High	[K].LLLEGVENK.[L]	1xTMT6plex [K9]; 1xTMT6plex [N-Term]	0.000484478	8.74561E-05	2	7	4	PROTEINSEQ_45494; PROTEINSEQ_45492	PROTEINSEQ_45494 [208-216]; PROTEINSEQ_45492 [208-216]		0	1472.90885	1.031	1.009	0.717	1.133	0.269	0.968732592102695	0.83626710559265	0.896695634807061	0.998118646565991	0.676723859762434	41.69	7.01	31.78	16.14	16.49	439.1	329.7	265.8	510.3	107.0	426.1	76.56	67.63	95.39	73.40	8.57	64.98	376.3	46.3	192.5	298.5	74.0	209.6	522.5	49.4	99.5	478.5	47.4	204.5	97.2	96.6	55.3	301.2	80.0	270.4	NotUnique	High	High	High	High	High	High	High	High	High	High	High	High	High	High	High	High	High	High	High	6.722E-05	0.0003607	47
96455	False	High	[R].NPLIAGK.[-]	1xTMT6plex [K7]; 1xTMT6plex [N-Term]	0.0657843	0.00764319	1	1	4	PROTEINSEQ_52385	PROTEINSEQ_52385 [112-118]		0	1170.76106	0.849	0.961	0.972	1.274	1.195	0.810934406456777	0.881408995049987	0.869387715786931	0.510451880545623	0.961412967347059	47.19	23.33	13.81	31.34	62.34	342.9	338.9	342.8	609.2	207.3	352.7	50.01	94.14	83.45	61.22	100.37	59.60	376.3	116.9	111.0	306.8	124.3	459.4	260.0	125.1	329.8	544.4	138.0	310.6	195.3	176.1	471.4	249.3	163.3	365.3		Medium	High	High	Medium	High	High	Medium	High	High	Medium	High	High	Medium	High	High	Medium	High	High	High	0.0054	0.04127	20
30547	False	High	[K].ELACEVK.[V]	1xCarbamidomethyl [C4]; 1xTMT6plex [K7]; 1xTMT6plex [N-Term]	0.00647908	0.000999336	1	3	4	PROTEINSEQ_11894	PROTEINSEQ_11894 [1235-1241]		0	1306.74409	0.833	1.413	0.253	0.060	0.647	0.848525556744928	0.683921814919054	0.751815176811315	0.236723179644033	0.964294667155011	54.68	16.40	22.66	6.58	65.01	365.1	309.4	156.5	36.7	400.5	332.6	51.67	72.64	61.21	33.09	89.61	63.18	376.3	110.2	118.2	280.1	225.6	385.5	55.3	240.6	58.6	17.2	30.9	15.0	814.6	63.6	182.8	235.1	156.8	371.9		High	High	High	High	High	High	High	High	High	High	High	High	High	High	High	High	High	High	High	0.0007672	0.004569	36
23328	False	High	[K].DSHLQEADIQVEQNR.[Q]	1xTMT6plex [N-Term]	7.75836E-10	2.06754E-05	1	13	1	PROTEINSEQ_29817	PROTEINSEQ_29817 [133-147]		0	2011.00421	1.834	0.321	1.434	0.661	0.448						0.00	0.00	0.00	0.00	0.00	439.0	76.8	343.2	158.2	107.3	239.4							376.2			69.5			260.3			141.4			101.1			169.2				High	Not Found	Not Found	High	Not Found	Not Found	High	Not Found	Not Found	High	Not Found	Not Found	High	Not Found	Not Found	High	Not Found	Not Found	High	2.373E-05	6.811E-10	91
40041	False	High	[K].FGDLILK.[A]	1xTMT6plex [K7]; 1xTMT6plex [N-Term]	0.0627132	0.00726672	2	6	2	PROTEINSEQ_13223; PROTEINSEQ_8578	PROTEINSEQ_13223 [654-660]; PROTEINSEQ_8578 [1902-1908]		0	1263.80768	0.638	0.893	1.094	1.552	0.772						35.66	15.03	9.80	5.02	40.95	427.9	599.2	734.3	1041.7	517.8	671.0	3.64	42.97	38.41	25.01	63.71	29.61	376.2		135.0	396.4		361.2	421.5		363.2	778.6		499.1	300.3		384.0	383.5		498.3	NotUnique	High	Not Found	High	High	Not Found	High	High	Not Found	High	High	Not Found	High	High	Not Found	High	High	Not Found	High	High	0.005199	0.03948	41
47200	False	High	[R].GLGEEDIRR.[A]	1xTMT6plex [N-Term]	0.00116683	0.000148268	1	4	2	PROTEINSEQ_61444	PROTEINSEQ_61444 [53-61]		1	1273.70618	1.476	1.126	1.191	1.780	0.014						35.72	4.74	14.72	21.37	46.50	467.3	356.7	377.2	563.6	7.0	316.7	8.81	20.28	38.00	4.61		24.68	376.2		161.0	373.1		136.0	376.8		107.2	520.4		218.6	6.6			267.0		159.4		High	Not Found	High	High	Not Found	High	High	Not Found	High	High	Not Found	High	High	Not Found	Not Found	High	Not Found	High	High	0.0001123	0.0008556	45
43943	False	High	[K].GDATVSYEDPPTAK.[A]	1xTMT6plex [K14]; 1xTMT6plex [N-Term]	9.3036E-08	2.06754E-05	1	15	5	PROTEINSEQ_13987	PROTEINSEQ_13987 [411-424]		0	1908.99549	0.958	1.041	0.940	0.968	1.266	0.800907834236477	0.93922558163235	0.624305719365183	0.798718999573235	0.823262648033834	6.42	27.76	6.86	19.58	12.54	439.0	402.7	430.6	443.6	510.4	458.2	25.62	30.18	26.73	48.90	20.99	31.40	376.2	285.9	184.0	350.6	369.2	283.9	326.6	278.1	208.1	396.4	203.9	276.6	593.0	372.2	233.0	323.9	325.7	371.6		High	High	High	High	High	High	High	High	High	High	High	High	High	High	High	High	High	High	High	2.373E-05	7.701E-08	77
31314	False	High	[R].EIGDYIR.[T]	1xTMT6plex [N-Term]	0.0661775	0.00767514	1	10	3	PROTEINSEQ_4791	PROTEINSEQ_4791 [82-88]		0	1094.60434	1.112	1.204	0.889	0.678	0.925	0.489720440307162	0.984153608863543	0.735737319416297	0.338026743565589	0.763066903862627	4.56	108.14	19.63	3.33	18.61	703.0	761.5	456.6	428.5	385.7	632.4	29.70	58.82	20.34	20.07	42.60	34.33	376.1	689.0	227.6	939.2	226.5	335.4	283.6	393.4	210.5	298.2	422.6	171.7	363.5	218.3	266.9	257.9	758.2	379.7		High	High	High	High	High	High	High	High	High	High	High	High	High	High	High	High	High	High	High	0.005451	0.04171	35
43593	False	High	[R].GAVGALLVYDIAK.[H]	1xTMT6plex [K13]; 1xTMT6plex [N-Term]	0.000183987	2.06754E-05	1	3	3	PROTEINSEQ_31623	PROTEINSEQ_31623 [83-95]		0	1748.07223	1.614	0.819	1.830	0.948	0.626						62.24	17.02	19.46	51.34	35.34	476.7	241.7	540.3	279.8	184.8	295.3	11.65	29.43	60.44	1.97	72.04	44.51	376.1		167.6	270.3		86.2	646.9		128.1	246.6		113.7	305.5		48.1	289.1		128.0		High	Medium	High	High	Medium	High	High	Medium	High	High	Medium	High	High	Medium	High	High	Medium	High	High	2.373E-05	0.0001386	37
37479	False	High	[K].ETSGTQGIEGHLK.[GA]	1xTMT6plex [K13]; 1xTMT6plex [N-Term]	8.67145E-06	2.06754E-05	2	3	4	PROTEINSEQ_2835; PROTEINSEQ_15846	PROTEINSEQ_2835 [353-365]; PROTEINSEQ_15846 [353-365]		0	1815.00125	1.090	1.025	0.895	1.262	0.692	0.643590508628564	0.843784655165338	0.670630665593632	0.964947549547912	0.544342578717696	11.04	2.61	8.23	78.20	7.28	500.0	446.1	388.8	435.8	251.3	458.6	16.39	27.40	35.34	88.30	42.95	27.29	376.1	421.7	196.1	326.2	409.0	271.1	234.4	335.0	226.8	389.5	133.3	463.7	236.8	161.6	189.6	244.1	458.6	360.4	NotUnique	High	High	High	High	High	High	High	High	High	High	High	High	High	High	High	High	High	High	High	2.373E-05	6.763E-06	52
54590	False	High	[K].KAEGAATEEEGTPK.[E]	2xTMT6plex [K1; K14]; 1xTMT6plex [N-Term]	5.56352E-11	2.06754E-05	1	1	4	PROTEINSEQ_28925	PROTEINSEQ_28925 [25-38]		1	2105.16932	0.989	1.228	0.317	0.731	1.144	0.929110051131212	0.679941584288295	0.453912940571073	0.202630404936639	0.827644025302434	22.82	30.01	31.97	9.14	42.83	438.8	434.4	140.7	351.4	418.6	443.7	34.76	63.91	67.08	51.19	64.00	48.82	376.0	371.9	71.0	393.3	753.9	90.7	106.7	179.2	13.8	314.0	316.5	46.3	735.1	377.8	87.6	313.6	514.5	100.7		High	Medium	High	High	Medium	High	High	Medium	High	High	Medium	High	High	Medium	High	High	Medium	High	High	2.373E-05	5.047E-11	58
100250	False	High	[K].QETVADFTPK.[K]	1xTMT6plex [K10]; 1xTMT6plex [N-Term]	2.89346E-05	2.06754E-05	2	76	2	PROTEINSEQ_48128; PROTEINSEQ_48163	PROTEINSEQ_48128 [324-333]; PROTEINSEQ_48163 [366-375]		0	1593.88884	1.430	0.509	1.828	1.264	0.015						0.00	0.00	0.00	0.00	0.00	438.8	156.2	560.8	387.8	4.7	306.9							376.0			141.4			425.3			346.6			4.4			216.9			NotUnique	High	Not Found	High	High	Not Found	High	High	Not Found	High	High	Not Found	High	High	Not Found	Not Found	High	Not Found	High	High	2.373E-05	2.221E-05	58
114488	False	Medium	[K].SLQAER.[N]	1xTMT6plex [N-Term]	0.184802	0.0210287	3	14	1	PROTEINSEQ_18006; PROTEINSEQ_20256; PROTEINSEQ_20262	PROTEINSEQ_18006 [61-66]; PROTEINSEQ_20256 [61-66]; PROTEINSEQ_20262 [61-66]		0	932.53626	0.909	1.146	0.723	1.152	0.763						0.00	0.00	0.00	0.00	0.00	438.8	553.3	349.3	556.1	368.2	482.8							376.0			500.9			264.9			497.0			347.0			341.3			NotUnique	Medium	Not Found	Not Found	Medium	Not Found	Not Found	Medium	Not Found	Not Found	Medium	Not Found	Not Found	Medium	Not Found	Not Found	Medium	Not Found	Not Found	Medium	0.01478	0.1127	28
69751	False	High	[K].LTPEQLHSMR.[Q]	1xTMT6plex [N-Term]	6.15867E-05	2.06754E-05	1	2	2	PROTEINSEQ_13822	PROTEINSEQ_13822 [30-39]		0	1440.78305	1.320	1.806	0.295	0.138	0.099						1.75	36.46	153.32	28.87	97.21	476.3	651.6	106.3	50.0	35.6	360.8	11.59	42.98	106.23	17.33	84.23	9.93	376.0		167.4	431.0		392.8	30.4		105.6	50.5		17.7	16.9		32.3	237.7		232.4		High	Not Found	High	High	Not Found	High	High	Not Found	High	High	Not Found	High	High	Not Found	High	High	Not Found	High	High	2.373E-05	4.703E-05	45
133335	False	High	[K].VNVPGSQAQLK.[E]	1xTMT6plex [K11]; 1xTMT6plex [N-Term]	2.46059E-06	2.06754E-05	2	7	5	PROTEINSEQ_44339; PROTEINSEQ_44334	PROTEINSEQ_44339 [219-229]; PROTEINSEQ_44334 [219-229]		0	1598.96301	1.133	0.497	1.080	1.315	0.790	0.701565246618183	0.343249030192101	0.751815176811315	0.230510153172014	0.556292382737926	22.32	6.98	13.17	8.98	2.30	438.8	159.4	569.2	426.4	241.7	305.9	80.38	84.85	66.57	77.25	59.96	84.55	376.0	749.2	38.1	144.3	356.9	24.4	431.7	664.3	49.4	381.1	782.0	64.4	227.8	351.8	44.8	216.2	783.9	73.4	NotUnique	High	High	High	High	High	High	High	High	High	High	High	High	High	High	High	High	High	High	High	2.373E-05	1.951E-06	77
42939	False	High	[K].GAENFDK.[F]	1xTMT6plex [K7]; 1xTMT6plex [N-Term]	0.0174701	0.00263762	1	1	2	PROTEINSEQ_5743	PROTEINSEQ_5743 [622-628]		0	1238.67812	1.972	0.624	0.074	0.046	1.978						2.15	72.47	31.75	9.86	25.61	695.9	220.2	26.2	16.1	697.9	352.8	60.98	3.43	32.55	66.83	37.94	59.31	375.9	930.9		204.2	197.0		15.7	28.5		8.6	22.6		499.5	829.2		159.5	551.6			High	High	Not Found	High	High	Not Found	High	High	Not Found	High	High	Not Found	High	High	Not Found	High	High	Not Found	High	0.00206	0.0117	37
71612	False	High	[K].IYQDAYR.[A]	1xTMT6plex [N-Term]	0.0258444	0.00328126	1	3	3	PROTEINSEQ_7352	PROTEINSEQ_7352 [98-104]		0	1157.61524	1.171	1.103	1.830	0.018	1.057	0.632522355720401	0.983375973324634	0.610448656088989	0.132477556175135	0.881004485042243	15.63	43.90	20.43	16.46	14.22	522.7	484.4	619.7	7.1	471.8	446.2	23.08	49.33	62.29	48.02	48.00	37.12	375.8	440.8	222.7	438.5	246.7	338.2	470.0	405.1	542.3	5.5	6.0	5.7	290.6	425.8	368.1	239.4	446.2	417.8		High	High	High	High	High	High	High	High	High	High	High	High	High	High	High	High	High	High	High	0.002638	0.01685	40
96171	False	High	[R].NNFAVGYR.[T]	1xTMT6plex [N-Term]	0.00252864	0.000309077	2	5	3	PROTEINSEQ_15413; PROTEINSEQ_16557	PROTEINSEQ_15413 [178-185]; PROTEINSEQ_16557 [167-174]		0	1169.62647	0.698	1.150	1.046	1.326	1.163						18.51	12.68	2.10	35.06	1.53	388.8	641.0	583.1	739.2	648.2	557.3	16.94	11.46	1.42	31.98	2.05	0.59	375.8		111.6	629.4		260.3	446.7		216.1	831.5		235.3	602.0		300.2	392.3		336.0	NotUnique	High	Not Found	High	High	Not Found	High	High	Not Found	High	High	Not Found	High	High	Not Found	High	High	Not Found	High	High	0.0002151	0.001833	45
51363	False	High	[R].GTEIGVLAK.[A]	1xTMT6plex [K9]; 1xTMT6plex [N-Term]	6.82034E-05	2.06754E-05	2	4	4	PROTEINSEQ_27964; PROTEINSEQ_27961	PROTEINSEQ_27964 [49-57]; PROTEINSEQ_27961 [49-57]		0	1345.84552	1.328	0.912	0.772	1.266	0.880	0.780449347313614	0.90755068078736	0.849906217540288	0.349134741800072	0.820563266012178	45.08	16.82	11.38	14.47	47.19	438.6	377.3	319.4	472.5	363.8	340.4	28.88	39.32	31.02	13.90	53.03	12.57	375.8	277.6	190.8	245.0	345.9	259.5	179.7	275.2	165.5	373.7	397.4	220.8	117.8	328.3	200.5	233.5	413.6	204.4	NotUnique	High	High	High	High	High	High	High	High	High	High	High	High	High	High	High	High	High	High	High	2.373E-05	5.212E-05	52
48738	False	High	[K].GNTHTEILK.[G]	1xTMT6plex [K9]; 1xTMT6plex [N-Term]	0.0123459	0.00194803	1	1	3	CON_P34955	CON_P34955 [92-100]		0	1470.86805	1.459	0.893	0.850	1.154	0.672	0.675577767840587	0.863528671468278	0.849906217540288	0.539267322670016	0.829196905164308	54.85	61.49	4.19	4.95	59.66	438.4	201.7	447.2	550.7	279.7	477.0	40.98	85.86	17.95	77.95	10.91	46.80	375.7	665.4	124.1	659.0	184.9	73.9	307.6	385.3	213.1	492.1	1027.7	84.0	302.2	234.0	127.7	337.2	540.9	112.8		High	High	High	High	High	High	High	High	High	High	High	High	High	High	High	High	High	High	High	0.001542	0.008435	27
44489	False	Medium	[K].GEDFVK.[T]	1xTMT6plex [K6]; 1xTMT6plex [N-Term]	0.321029	0.0342973	2	8	2	PROTEINSEQ_39173; PROTEINSEQ_39168	PROTEINSEQ_39173 [330-335]; PROTEINSEQ_39168 [330-335]		0	1152.66650	1.170	1.624	1.389	1.391	0.990						35.74	91.01	61.06	30.41	31.59	559.4	776.7	664.3	665.2	473.7	478.3	33.80	74.49	54.46	29.09	30.14	0.70	375.7		231.1	391.5		614.5	335.7		373.2	482.5		328.4	359.5		268.5	336.4		288.6	NotUnique	Medium	Not Found	Medium	Medium	Not Found	Medium	Medium	Not Found	Medium	Medium	Not Found	Medium	Medium	Not Found	Medium	Medium	Not Found	Medium	Medium	0.02395	0.1932	25
55742	False	High	[K].LAECIGK.[T]	1xCarbamidomethyl [C4]; 1xTMT6plex [K7]; 1xTMT6plex [N-Term]	0.0112471	0.0017461	1	1	2	PROTEINSEQ_46572	PROTEINSEQ_46572 [330-336]		0	1248.73862	1.867	0.390	0.459	0.479	0.774						49.08	13.17	34.83	27.43	65.90	489.7	102.2	120.3	125.5	203.0	262.3	15.56	47.21	28.31	34.88	0.68	58.00	375.7	461.2		65.4	132.6		74.5	127.0		87.2	135.8		190.4	184.1		119.9	405.5			High	High	Not Found	High	High	Not Found	High	High	Not Found	High	High	Not Found	High	High	Not Found	High	High	Not Found	High	0.001378	0.007723	32
124922	False	High	[K].TLYISDSDK.[R]	1xTMT6plex [K9]; 1xTMT6plex [N-Term]	0.000455934	6.082E-05	1	4	2	PROTEINSEQ_18120	PROTEINSEQ_18120 [127-135]		0	1499.83575	0.861	0.761	0.730	1.341	0.611						45.62	3.26	1.88	14.04	3.25	319.7	282.5	271.0	498.0	226.8	371.4	43.17	4.85	3.53	15.05	1.36	1.74	375.5	196.7		264.7	250.3		210.7	227.7		495.2	376.4		211.7	206.7		265.8	366.9			High	High	Not Found	High	High	Not Found	High	High	Not Found	High	High	Not Found	High	High	Not Found	High	High	Not Found	High	4.686E-05	0.000339	50
28897	False	High	[R].EFFLPPK.[G]	1xTMT6plex [K7]; 1xTMT6plex [N-Term]	0.0287325	0.00358498	1	5	2	PROTEINSEQ_39114	PROTEINSEQ_39114 [897-903]		0	1335.80768	3.810	1.374	0.268	0.043	0.394						0.00	0.00	0.00	0.00	0.00	438.2	158.1	30.9	4.9	45.3	115.0							375.5			143.1			23.4			4.4			42.7			81.3				High	Not Found	Not Found	High	Not Found	Not Found	High	Not Found	Not Found	High	Not Found	Not Found	High	Not Found	Not Found	High	Not Found	Not Found	High	0.002842	0.01858	33
95342	False	High	[K].NLIHGSDSVESAR.[R]	1xTMT6plex [N-Term]	1.61503E-07	2.06754E-05	1	3	2	PROTEINSEQ_32668	PROTEINSEQ_32668 [132-144]		0	1613.84446	1.074	0.821	0.530	2.043	0.365						51.43	71.30	61.93	22.46	86.25	305.9	233.7	151.0	582.1	103.9	284.8	48.73	63.45	56.77	23.80	69.09	2.68	375.4	180.1		343.0	132.2		175.2	85.0		616.5	413.1		57.4	160.0		205.2	279.5			High	High	Not Found	High	High	Not Found	High	High	Not Found	High	High	Not Found	High	High	Not Found	High	High	Not Found	High	2.373E-05	1.327E-07	61
131489	False	Medium	[K].VLADTK.[E]	1xTMT6plex [K6]; 1xTMT6plex [N-Term]	0.281229	0.0300905	2	4	2	PROTEINSEQ_49554; PROTEINSEQ_49184	PROTEINSEQ_49554 [117-122]; PROTEINSEQ_49184 [117-122]		0	1104.70288	0.956	1.056	0.748	0.201	2.053						67.89	29.48	0.27	99.00	14.37	656.2	724.4	513.5	137.8	1408.6	686.3	54.22	32.87	5.80	82.29	8.13	5.54	375.4		318.2	831.0		251.8	405.8		184.5	239.6		28.4	1253.1		681.1	504.5		396.2	NotUnique	Medium	Not Found	Medium	Medium	Not Found	Medium	Medium	Not Found	Medium	Medium	Not Found	Medium	Medium	Not Found	Medium	Medium	Not Found	Medium	Medium	0.02118	0.1689	33
1329	False	High	[K].AAPPLPAK.[Q]	1xTMT6plex [K8]; 1xTMT6plex [N-Term]	0.0387206	0.0047462	2	29	4	PROTEINSEQ_4834; PROTEINSEQ_4839	PROTEINSEQ_4834 [463-470]; PROTEINSEQ_4839 [455-462]		0	1222.79236	1.182	0.858	0.053	1.520	1.149						6.43	0.20	95.35	8.84	6.31	366.6	266.1	16.5	471.3	356.3	310.1	24.94	31.01	96.01	22.71	36.51	30.83	375.4		99.3	301.1		93.8	28.6		2.7	495.2		160.6	437.3		124.9	273.6		149.2	NotUnique	Medium	High	High	Medium	High	High	Medium	High	High	Medium	High	High	Medium	High	High	Medium	High	High	High	0.003555	0.02474	26
6830	False	Medium	[K].AIGLQR.[T]	1xTMT6plex [N-Term]	0.270152	0.0289941	1	9	2	PROTEINSEQ_15156	PROTEINSEQ_15156 [52-57]		0	886.56717	1.003	1.142	0.975	0.650	1.098						5.18	28.37	1.99	7.46	15.04	417.7	475.8	406.0	270.9	457.3	416.6	6.71	28.29	3.67	5.34	16.03	1.78	375.3	335.9		527.6	356.2		316.0	340.8		233.1	236.6		482.9	368.3		298.2	411.4			Medium	Medium	Not Found	Medium	Medium	Not Found	Medium	Medium	Not Found	Medium	Medium	Not Found	Medium	Medium	Not Found	Medium	Medium	Not Found	Medium	0.02047	0.1622	39
30281	False	High	[R].EHGLIFMETSAK.[T]	1xTMT6plex [K12]; 1xTMT6plex [N-Term]	2.57728E-05	2.06754E-05	3	8	2	PROTEINSEQ_60090; PROTEINSEQ_16268; PROTEINSEQ_58539	PROTEINSEQ_60090 [94-105]; PROTEINSEQ_16268 [140-151]; PROTEINSEQ_58539 [140-151]		0	1820.99808	1.310	1.871	0.391	0.987	1.283						92.35	141.82	590.17	79.53	50.47	202.6	289.3	60.5	152.7	198.3	154.6	91.58	66.37	88.15	97.43	109.18	123.93	375.3	79.0		435.8	159.4		22.1	108.2		317.9	55.1		521.1	64.2		425.6	39.7		NotUnique	High	High	Not Found	High	High	Not Found	High	High	Not Found	High	High	Not Found	High	High	Not Found	High	High	Not Found	High	2.373E-05	1.989E-05	31
45392	False	High	[K].GFVVINQK.[G]	1xTMT6plex [K8]; 1xTMT6plex [N-Term]	0.00112106	0.000119249	2	7	3	PROTEINSEQ_4378; PROTEINSEQ_4383	PROTEINSEQ_4378 [288-295]; PROTEINSEQ_4383 [288-295]		0	1362.85094	0.970	1.140	1.044	0.948	1.149						17.66	72.38	77.76	5.41	37.50	291.3	342.1	313.5	284.5	344.8	300.2	54.66	7.89	3.32	64.23	38.09	68.26	375.2	163.4		327.5	296.6		243.4	263.8		415.0	146.6		428.3	236.1		359.2	177.3		NotUnique	High	High	High	High	High	High	High	High	High	High	High	High	High	High	High	High	High	High	High	9.709E-05	0.0008202	46
121092	False	High	[R].SYLTEQVNQDLPK.[E]	1xTMT6plex [K13]; 1xTMT6plex [N-Term]	6.75561E-08	2.06754E-05	2	16	2	PROTEINSEQ_2691; PROTEINSEQ_44993	PROTEINSEQ_2691 [612-624]; PROTEINSEQ_44993 [464-476]		0	1993.10063	1.084	1.599	1.217	1.053	0.014						0.05	27.88	36.35	50.94	49.11	149.1	219.8	167.4	144.9	7.7	137.5	112.04	120.54	122.60	125.66		112.06	375.2	42.8		705.0	56.9		475.5	38.5		532.9	29.6		7.3			285.6	46.8		NotUnique	High	High	Not Found	High	High	Not Found	High	High	Not Found	High	High	Not Found	High	Not Found	Not Found	High	High	Not Found	High	2.373E-05	5.624E-08	53
19370	False	Medium	[R].DLADVAAR.[E]	1xTMT6plex [N-Term]	0.121665	0.0142858	1	4	2	PROTEINSEQ_57087	PROTEINSEQ_57087 [102-109]		0	1059.59959	1.437	2.747	1.158	0.080	0.054						25.88	2.28	10.95	21.77	19.78	510.0	975.0	411.2	28.4	19.1	355.0	21.46	5.11	13.33	17.66	15.81	2.94	375.1	501.2		915.2	862.2		342.8	322.3		22.4	27.1		16.1	19.3		256.2	347.7			Medium	Medium	Not Found	Medium	Medium	Not Found	Medium	Medium	Not Found	Medium	Medium	Not Found	Medium	Medium	Not Found	Medium	Medium	Not Found	Medium	0.01001	0.07549	46
110367	False	High	[R].SCYDLSCHAR.[A]	2xCarbamidomethyl [C2; C7]; 1xTMT6plex [N-Term]	5.65324E-07	2.06754E-05	3	10	3	PROTEINSEQ_17888; PROTEINSEQ_17889; PROTEINSEQ_44902	PROTEINSEQ_17888 [411-420]; PROTEINSEQ_17889 [411-420]; PROTEINSEQ_44902 [465-474]		0	1497.67760	0.971	0.648	0.847	0.886	1.078	0.874580006233053	0.598768477255118	0.666405446771783	0.775750605424975	0.978648834963539	13.25	0.93	11.70	44.85	26.03	437.6	424.3	246.2	368.6	571.0	450.7	35.58	52.23	63.14	20.42	61.24	54.07	375.0	253.5	201.4	384.1	123.2	199.2	186.7	165.4	221.4	356.9	223.0	147.7	538.1	145.2	343.4	318.6	208.7	419.1	NotUnique	High	High	High	High	High	High	High	High	High	High	High	High	High	High	High	High	High	High	High	2.373E-05	4.575E-07	66
30751	False	High	[R].ELCQQIHAECK.[R]	2xCarbamidomethyl [C3; C10]; 1xTMT6plex [K11]; 1xTMT6plex [N-Term]	6.39037E-07	2.06754E-05	1	8	3	PROTEINSEQ_42196	PROTEINSEQ_42196 [337-347]		0	1873.96646	0.920	0.991	0.537	0.845	0.725	0.606246402802066	0.774310682139162	0.475753099800315	0.964947549547912	0.654163002546917	4.64	5.12	21.95	5.46	28.49	437.6	472.8	228.4	497.9	393.9	460.6	19.15	48.11	34.19	15.47	29.18	29.53	375.0	281.5	159.5	428.0	199.4	282.7	136.6	196.8	130.1	347.8	418.8	211.5	455.6	237.3	179.8	325.6	362.7	388.9		High	High	High	High	High	High	High	High	High	High	High	High	High	High	High	High	High	High	High	2.373E-05	5.148E-07	40
138538	False	High	[K].YGNFIDK.[L]	1xTMT6plex [K7]; 1xTMT6plex [N-Term]	0.033363	0.00404382	1	1	1	PROTEINSEQ_59372	PROTEINSEQ_59372 [12-18]		0	1314.74581	2.502	0.078	2.540	0.064	0.055						0.00	0.00	0.00	0.00	0.00	437.5	13.6	444.2	11.2	9.7	174.9							374.9			12.3			336.9			10.0			9.1			123.6				High	Not Found	Not Found	High	Not Found	Not Found	High	Not Found	Not Found	High	Not Found	Not Found	High	Not Found	Not Found	High	Not Found	Not Found	High	0.003127	0.02148	27
65090	False	High	[K].LNTAEDAK.[D]	1xTMT6plex [K8]; 1xTMT6plex [N-Term]	0.00227679	0.000309077	2	10	4	PROTEINSEQ_12812; PROTEINSEQ_12807	PROTEINSEQ_12812 [32-39]; PROTEINSEQ_12807 [32-39]		0	1319.75710	0.618	0.997	0.744	1.140	0.973	0.661932630477576	0.968746801633602	0.509409841392525	0.619798512174764	0.947593636801335	35.89	26.46	13.69	24.73	21.81	437.4	450.5	348.0	602.1	439.6	451.7	36.88	60.00	37.36	37.81	54.49	39.48	374.8	189.6	160.2	284.1	413.0	428.0	263.9	264.9	222.8	538.1	360.9	365.7	318.4	396.7	416.9	283.3	451.7	480.6	NotUnique	High	High	High	High	High	High	High	High	High	High	High	High	High	High	High	High	High	High	High	0.0002151	0.001653	48
103904	False	High	[R].QSLHTYLR.[S]	1xTMT6plex [N-Term]	0.00078637	8.74561E-05	4	32	2	PROTEINSEQ_59835; PROTEINSEQ_59843; PROTEINSEQ_59851; PROTEINSEQ_59834	PROTEINSEQ_59835 [279-286]; PROTEINSEQ_59843 [279-286]; PROTEINSEQ_59851 [279-286]; PROTEINSEQ_59834 [279-286]		0	1246.71054	1.130	0.864	0.876	0.982	1.043						25.16	41.95	31.16	42.82	7.30	445.5	340.5	345.2	387.1	411.1	394.2	2.59	12.99	3.04	13.78	32.82	26.17	374.8	382.6		338.0	284.7		267.5	291.1		381.5	295.3		305.8	469.9		231.1	475.4		NotUnique	High	High	Not Found	High	High	Not Found	High	High	Not Found	High	High	Not Found	High	High	Not Found	High	High	Not Found	High	7.982E-05	0.0005816	43
120141	False	High	[K].STVVPVPYEK.[M]	1xTMT6plex [K10]; 1xTMT6plex [N-Term]	1.8213E-05	2.06754E-05	2	25	3	PROTEINSEQ_10879; PROTEINSEQ_11989	PROTEINSEQ_10879 [292-301]; PROTEINSEQ_11989 [131-140]		0	1576.93507	0.692	0.775	0.777	0.647	1.094	0.598147431664807	0.899417101798829	0.773962613400108	0.320560792023602	0.995757056968758	29.26	37.21	53.87	19.18	82.56	391.1	785.5	770.8	546.7	1108.0	631.7	8.56	53.34	60.48	43.92	65.52	42.85	374.7	312.4	126.6	856.0	244.1	346.0	584.6	150.1	294.6	488.6	207.1	262.8	1143.7	187.9	505.8	446.5	429.5	608.2	NotUnique	High	High	High	High	High	High	High	High	High	High	High	High	High	High	High	High	High	High	High	2.373E-05	1.406E-05	58
69605	False	High	[K].LTIQGLK.[D]	1xTMT6plex [K7]; 1xTMT6plex [N-Term]	0.0182452	0.00268085	3	11	4	PROTEINSEQ_11465; PROTEINSEQ_11478; PROTEINSEQ_11473	PROTEINSEQ_11465 [724-730]; PROTEINSEQ_11478 [724-730]; PROTEINSEQ_11473 [724-730]		0	1230.81858	1.216	1.388	1.146	1.048	0.663	0.581287558224586	0.99502213998095	0.688788084767823	0.616048388392334	0.803945734548812	15.68	16.66	9.30	5.83	74.78	437.3	258.5	349.3	468.5	238.9	325.2	65.36	91.14	47.93	57.60	52.62	63.23	374.7	144.5	249.7	139.4	237.0	387.9	264.9	282.7	272.1	418.7	141.8	266.5	135.0	215.6	191.9	229.9	167.4	380.9	NotUnique	High	High	High	High	High	High	High	High	High	High	High	High	High	High	High	High	High	High	High	0.002106	0.01214	33
34817	False	High	[K].EQGQAPITPQQGQALAK.[Q]	1xTMT6plex [K17]; 1xTMT6plex [N-Term]	2.88417E-08	2.06754E-05	2	2	5	PROTEINSEQ_46537; PROTEINSEQ_45	PROTEINSEQ_46537 [131-147]; PROTEINSEQ_45 [126-142]		0	2223.24975	0.962	0.963	1.178	0.845	0.940						12.98	12.16	18.47	6.81	4.75	494.1	494.7	605.2	434.3	482.9	513.7	17.20	16.43	22.31	11.40	9.44	4.92	374.7	470.9		398.5	509.7		391.5	611.3		358.0	396.0		425.6	465.9		350.7	531.9		NotUnique	High	High	Not Found	High	High	Not Found	High	High	Not Found	High	High	Not Found	High	High	Not Found	High	High	Not Found	High	2.373E-05	2.413E-08	60
111721	False	Medium	[R].SEYLNR.[L]	1xTMT6plex [N-Term]	0.110052	0.0129866	3	17	4	PROTEINSEQ_30722; PROTEINSEQ_30724; PROTEINSEQ_30729	PROTEINSEQ_30722 [264-269]; PROTEINSEQ_30724 [259-264]; PROTEINSEQ_30729 [266-271]		0	1010.54683	0.708	0.617	0.675	0.871	1.176	0.69845556172681	0.856238210308609	0.637092111796737	0.960058345766084	0.960636458523892	55.08	48.52	41.48	21.89	20.72	271.9	236.9	259.3	361.9	488.5	387.9	38.11	72.31	32.18	32.90	31.51	4.35	374.6	229.3	68.4	610.9	217.2	85.1	275.9	223.4	71.3	487.9	245.0	145.0	489.8	246.1	223.0	274.2	383.9	249.5	NotUnique	Medium	High	High	Medium	High	High	Medium	High	High	Medium	High	High	Medium	High	High	Medium	High	High	High	0.009137	0.06853	28
5818	False	High	[R].AGVLAERK.[A]	1xTMT6plex [K8]; 1xTMT6plex [N-Term]	0.00295786	0.000437032	2	8	3	PROTEINSEQ_38774; PROTEINSEQ_38773	PROTEINSEQ_38774 [87-94]; PROTEINSEQ_38773 [87-94]		1	1301.83054	2.249	0.518	2.084	0.163	0.745	0.454037446539016	0.848212291065619	0.614289603446658	0.198835561658657	0.842420926691037	28.20	128.39	4.31	23.39	72.74	437.0	124.4	250.9	17.6	99.2	206.5	52.11	80.23	65.63	86.11	52.20	64.61	374.5	391.7	44.9	112.6	9.7	73.2	190.3	370.8	34.5	41.4	14.8	2.8	168.5	89.5	28.7	169.6	206.5	25.8	NotUnique	High	High	Medium	High	High	Medium	High	High	Medium	High	High	Medium	High	High	Medium	High	High	Medium	High	0.0003149	0.002126	20
2995	False	High	[K].ADTTICLK.[W]	1xCarbamidomethyl [C6]; 1xTMT6plex [K8]; 1xTMT6plex [N-Term]	0.000807751	8.74561E-05	3	73	2	PROTEINSEQ_57289; PROTEINSEQ_57270; PROTEINSEQ_57259	PROTEINSEQ_57289 [269-276]; PROTEINSEQ_57270 [317-324]; PROTEINSEQ_57259 [358-365]		0	1379.79686	2.336	1.550	1.818	0.020	0.026						30.32	74.36	8.68	61.54	48.21	729.5	483.9	567.6	6.3	8.2	312.2	66.72	24.28	49.78	13.36	1.48	42.39	374.5		394.2	521.0		179.2	298.0		306.9	6.2		2.3	7.8		3.7	162.0		255.4	NotUnique	High	Not Found	High	High	Not Found	High	High	Not Found	High	High	Not Found	High	High	Not Found	High	High	Not Found	High	High	7.982E-05	0.0005961	50
18584	False	Medium	[K].DGFVFR.[I]	1xTMT6plex [N-Term]	0.425087	0.0443756	2	6	2	PROTEINSEQ_30234; PROTEINSEQ_30233	PROTEINSEQ_30234 [789-794]; PROTEINSEQ_30233 [789-794]		0	969.53553	0.968	0.676	0.764	0.932	1.325						43.66	28.35	1.46	22.43	2.72	405.9	283.5	320.3	390.8	555.6	419.3	10.44	3.73	28.81	9.28	32.60	30.14	374.5	317.9		250.0	266.9		197.6	339.3		327.0	351.0		414.0	634.1		238.7	520.6		NotUnique	Medium	Medium	Not Found	Medium	Medium	Not Found	Medium	Medium	Not Found	Medium	Medium	Not Found	Medium	Medium	Not Found	Medium	Medium	Not Found	Medium	0.03068	0.2585	19
115029	False	High	[R].SLYSDHELR.[A]	1xTMT6plex [N-Term]	1.24396E-05	2.06754E-05	1	4	3	PROTEINSEQ_13384	PROTEINSEQ_13384 [13-21]		0	1348.70585	1.150	1.578	0.936	0.026	1.230	0.364264111278164	0.915758135740135	0.91631793223543	0.251234895017317	0.881004485042243	0.45	32.87	48.72	16.85	20.75	468.5	753.0	473.7	12.0	547.9	407.4	15.57	56.34	37.47	112.12	32.65	14.36	374.5	395.1	189.0	681.7	188.5	351.8	412.9	209.5	177.3	9.2	60.9	4.8	516.3	282.7	284.3	276.1	407.4	303.9		High	High	High	High	High	High	High	High	High	High	High	High	High	High	High	High	High	High	High	2.373E-05	9.709E-06	66
139717	False	High	[K].YQEALAK.[G]	1xTMT6plex [K7]; 1xTMT6plex [N-Term]	0.0109026	0.0016821	1	2	3	PROTEINSEQ_39387	PROTEINSEQ_39387 [69-75]		0	1280.76146	1.047	0.913	0.804	0.555	1.454						15.29	93.41	64.99	1.42	52.87	446.8	389.9	343.0	236.9	620.4	426.8	3.14	61.89	41.24	18.93	31.21	17.60	374.5		147.9	564.3		107.4	351.3		95.1	185.0		108.6	731.7		226.3	266.2		290.4		High	High	High	High	High	High	High	High	High	High	High	High	High	High	High	High	High	High	High	0.001318	0.007509	40
2358	False	High	[R].ACVEAPK.[G]	1xCarbamidomethyl [C2]; 1xTMT6plex [K7]; 1xTMT6plex [N-Term]	0.00833504	0.00129874	2	5	2	PROTEINSEQ_53104; PROTEINSEQ_53105	PROTEINSEQ_53104 [501-507]; PROTEINSEQ_53105 [501-507]		0	1232.70731	1.734	0.915	0.791	0.920	0.068						34.62	5.94	64.79	8.30	6.61	410.3	216.4	187.0	217.6	16.0	236.6	8.92	35.24	18.23	33.11	34.64	40.49	374.5		124.7	252.7		73.9	124.6		79.7	246.9		68.7	19.4		5.7	224.5		105.8	NotUnique	High	Not Found	High	High	Not Found	High	High	Not Found	High	High	Not Found	High	High	Not Found	High	High	Not Found	High	High	0.001041	0.005788	28
97668	False	High	[R].NTTGVTEEALK.[E]	1xTMT6plex [K11]; 1xTMT6plex [N-Term]	4.21832E-07	2.06754E-05	2	4	2	PROTEINSEQ_12748; PROTEINSEQ_37024	PROTEINSEQ_12748 [2039-2049]; PROTEINSEQ_37024 [1236-1246]		0	1620.92087	0.403	0.537	3.099	0.243	1.191						289.66	16.89	19.66	14.16	43.54	77.9	103.8	599.1	46.9	230.3	193.3	132.70	55.52	57.72	28.70	1.63	41.35	374.4		4.5	142.3		30.2	700.9		145.4	51.5		15.3	219.5		103.9	184.7		85.9	NotUnique	High	Not Found	High	High	Not Found	High	High	Not Found	High	High	Not Found	High	High	Not Found	High	High	Not Found	High	High	2.373E-05	3.421E-07	74
113992	False	High	[K].SLGTQPPK.[K]	1xTMT6plex [K8]; 1xTMT6plex [N-Term]	0.00204943	0.000309077	4	37	2	PROTEINSEQ_4834; PROTEINSEQ_4826; PROTEINSEQ_4820; PROTEINSEQ_4839	PROTEINSEQ_4834 [313-320]; PROTEINSEQ_4826 [314-321]; PROTEINSEQ_4820 [305-312]; PROTEINSEQ_4839 [305-312]		0	1285.78801	0.911	0.646	0.590	1.604	0.925						0.00	0.00	0.00	0.00	0.00	436.8	309.6	283.1	769.1	443.6	479.4							374.3			280.3			214.7			687.3			418.0			338.9			NotUnique	High	Not Found	High	High	Not Found	High	High	Not Found	High	High	Not Found	High	High	Not Found	High	High	Not Found	High	High	0.0002151	0.00149	48
122149	False	High	[K].TDLLLEPYNK.[Y]	1xTMT6plex [K10]; 1xTMT6plex [N-Term]	2.87384E-05	2.06754E-05	2	13	3	PROTEINSEQ_11795; PROTEINSEQ_11792	PROTEINSEQ_11795 [290-299]; PROTEINSEQ_11792 [290-299]		0	1663.96709	0.773	0.309	1.675	0.474	1.508	0.745326868934325	0.569162108385787	0.597161826966347	0.239083546003782	0.983449861168005	50.84	68.46	44.49	22.95	21.34	436.7	174.6	1514.6	366.8	974.7	565.0	103.01	119.24	66.05	52.37	90.14	69.13	374.2	1387.4	60.9	158.1	883.5	35.8	1148.7	2018.5	168.7	327.8	482.8	73.0	918.5	1903.6	75.6	399.4	1398.7	230.8	NotUnique	High	High	High	High	High	High	High	High	High	High	High	High	High	High	High	High	High	High	High	2.373E-05	2.213E-05	78
6997	False	High	[K].ALIEMEK.[Q]	1xTMT6plex [K7]; 1xTMT6plex [N-Term]	0.00512067	0.000696501	1	9	6	PROTEINSEQ_46554	PROTEINSEQ_46554 [273-279]		0	1291.76958	1.017	2.074	0.879	0.691	0.813	0.774902225745648	0.90163084633866	0.813099652771104	0.802196136395269	0.759339276566676	13.95	9.29	95.91	77.52	22.61	436.7	606.3	290.9	327.5	329.2	330.9	49.88	54.43	105.99	50.95	11.67	26.13	374.2	712.2	109.0	179.1	555.9	321.2	6.0	627.2	108.9	292.7	397.4	60.2	314.9	297.1	122.8	334.9	292.4	198.7		High	High	High	High	High	High	High	High	High	High	High	High	High	High	High	High	High	High	High	0.0005393	0.00363	31
113823	False	High	[K].SIEVIENR.[M]	1xTMT6plex [N-Term]	0.00173783	0.000264423	2	6	2	PROTEINSEQ_10236; PROTEINSEQ_28575	PROTEINSEQ_10236 [271-278]; PROTEINSEQ_28575 [460-467]		0	1188.67857	1.307	2.009	1.978	0.048	0.051						33.09	23.78	9.56	17.07	3.70	446.9	686.7	676.1	16.4	17.6	341.9	3.31	11.99	42.39	18.27	30.60	33.94	374.1		148.1	571.0		329.3	376.4		344.8	12.9		7.5	13.3		10.0	189.2		262.2	NotUnique	High	Not Found	High	High	Not Found	High	High	Not Found	High	High	Not Found	High	High	Not Found	High	High	Not Found	High	High	0.0001933	0.001268	53
58478	False	High	[R].LEEREVLK.[S]	1xTMT6plex [K8]; 1xTMT6plex [N-Term]	0.0138904	0.00219783	2	10	2	PROTEINSEQ_4169; PROTEINSEQ_4168	PROTEINSEQ_4169 [380-387]; PROTEINSEQ_4168 [380-387]		1	1473.90410	1.034	0.524	0.339	0.778	0.928						9.52	14.35	9.05	60.78	47.99	457.6	232.0	150.2	344.5	410.9	442.6	6.66	28.99	24.12	39.64	28.87	15.67	374.1		155.3	170.6		125.8	95.9		66.8	410.6		103.5	476.3		152.5	279.9		297.0	NotUnique	High	Not Found	High	High	Not Found	High	High	Not Found	High	High	Not Found	High	High	Not Found	High	High	Not Found	High	High	0.001743	0.009415	17
49143	False	High	[K].GPPVFTQEER.[Y]	1xTMT6plex [N-Term]	3.77314E-05	2.06754E-05	1	5	4	PROTEINSEQ_33419	PROTEINSEQ_33419 [67-76]		0	1388.73715	1.379	0.830	0.783	1.028	0.853						15.98	0.36	23.74	3.70	17.96	318.2	191.6	180.6	237.3	196.9	230.8	43.28	56.87	36.53	59.51	41.57	56.58	374.1		75.1	265.6		55.1	178.4		51.9	332.1		60.7	251.2		66.4	249.2		90.7		High	High	High	High	High	High	High	High	High	High	High	High	High	High	High	High	High	High	High	2.373E-05	2.899E-05	58
32469	False	High	[R].EISTDGR.[G]	1xTMT6plex [N-Term]	0.0583485	0.00679778	1	4	3	PROTEINSEQ_16866	PROTEINSEQ_16866 [273-279]		0	1006.53665	1.099	1.541	1.668	1.126	1.450						45.53	3.04	5.33	51.99	77.64	486.4	682.3	738.5	498.6	641.7	442.7	15.27	29.88	22.18	21.03	42.26	27.10	374.0		175.5	765.5		242.5	656.0		236.0	383.6		232.1	444.3		398.7	379.9		218.9		High	Medium	High	High	Medium	High	High	Medium	High	High	Medium	High	High	Medium	High	High	Medium	High	High	0.004892	0.03677	39
92597	False	Medium	[K].MVVLDK.[L]	1xTMT6plex [K6]; 1xTMT6plex [N-Term]	0.113808	0.0134473	2	53	3	PROTEINSEQ_54014; PROTEINSEQ_24583	PROTEINSEQ_54014 [485-490]; PROTEINSEQ_24583 [488-493]		0	1162.72699	0.873	1.560	0.760	0.920	0.771	0.927668347878738	0.849631803212594	0.809626561939236	0.830493844614668	0.851612489149078	47.57	92.92	102.03	80.52	9.89	436.5	281.2	118.6	459.7	344.9	270.3	70.33	60.78	132.07	80.14	52.34	56.71	374.0	560.3	33.4	254.6	628.7	107.2	8.4	567.6	44.4	410.8	457.6	11.8	363.2	311.3	51.5	353.3	270.3	93.7	NotUnique	High	Medium	Medium	High	Medium	Medium	High	Medium	Medium	High	Medium	Medium	High	Medium	Medium	High	Medium	Medium	High	0.009476	0.07076	30
39119	False	High	[K].FAEYGEIK.[N]	1xTMT6plex [K8]; 1xTMT6plex [N-Term]	0.00051479	8.74561E-05	1	1	4	PROTEINSEQ_5746	PROTEINSEQ_5746 [93-100]		0	1414.79824	1.051	0.505	1.005	0.815	0.596	0.926203150538585	0.521646655545333	0.856904787842605	0.955857797815254	0.513820251171539	38.47	6.16	38.67	2.88	24.45	318.6	159.7	304.8	247.1	180.6	303.2	60.60	56.32	63.57	59.60	51.54	32.18	374.0	268.7	31.5	150.7	146.4	19.0	317.0	262.6	30.9	417.2	207.8	54.2	256.0	163.0	39.5	233.1	303.2	101.6		High	High	High	High	High	High	High	High	High	High	High	High	High	High	High	High	High	High	High	6.722E-05	0.0003816	51
47852	False	High	[R].GLTDCCLK.[T]	2xCarbamidomethyl [C5; C6]; 1xTMT6plex [K8]; 1xTMT6plex [N-Term]	0.00121443	0.000148268	1	4	2	PROTEINSEQ_36027	PROTEINSEQ_36027 [46-53]		0	1424.76418	1.628	1.431	0.754	0.431	0.461						18.12	6.69	38.38	59.13	36.49	380.3	334.3	176.1	100.7	107.6	233.6	19.32	41.78	0.47	80.69	65.70	35.88	373.9		107.3	410.4		108.6	134.0		65.7	172.1		21.1	167.7		29.7	214.0		108.2		High	Not Found	High	High	Not Found	High	High	Not Found	High	High	Not Found	High	High	Not Found	High	High	Not Found	High	High	0.0001123	0.0008914	34
70421	False	High	[K].IVEMSTSK.[T]	1xTMT6plex [K8]; 1xTMT6plex [N-Term]	0.0039861	0.000533452	1	3	3	PROTEINSEQ_4956	PROTEINSEQ_4956 [40-47]		0	1352.78596	0.679	0.851	0.258	0.670	0.885	0.927668347878738	0.968536157852174	0.709488147626598	0.814092943204085	0.881123778414292	10.39	31.59	119.44	110.60	53.65	436.3	451.0	154.7	430.7	320.7	600.1	31.60	31.98	79.80	64.43	85.11	55.11	373.9	570.6	123.2	408.3	239.3	224.9	13.8	197.2	57.9	384.9	382.8	33.3	840.0	137.8	146.4	454.5	172.6	360.3		High	High	High	High	High	High	High	High	High	High	High	High	High	High	High	High	High	High	High	0.0004108	0.002857	37
120255	False	High	[K].SVDQLEK.[E]	1xTMT6plex [K7]; 1xTMT6plex [N-Term]	0.0653932	0.00759347	2	10	3	PROTEINSEQ_32373; PROTEINSEQ_32371	PROTEINSEQ_32373 [876-882]; PROTEINSEQ_32371 [876-882]		0	1276.75129	0.891	0.913	1.054	0.853	0.993	0.629198753489676	0.846830960930665	0.997634403257365	0.683944253751865	0.82100080810782	14.21	1.97	34.04	2.03	11.48	461.9	559.9	650.0	523.5	486.0	613.5	18.47	20.61	37.20	24.45	25.07	12.66	373.9	389.5	196.9	399.1	513.3	295.3	270.3	684.7	243.3	368.2	440.3	269.8	458.0	595.9	185.6	346.0	613.5	370.4	NotUnique	Medium	High	High	Medium	High	High	Medium	High	High	Medium	High	High	Medium	High	High	Medium	High	High	High	0.005365	0.04105	36
120385	False	High	[R].SVGQYDNR.[G]	1xTMT6plex [N-Term]	0.0035944	0.000484522	2	5	2	PROTEINSEQ_51665; PROTEINSEQ_51662	PROTEINSEQ_51665 [196-203]; PROTEINSEQ_51662 [196-203]		0	1167.59557	0.762	1.445	0.689	1.266	0.723						13.51	4.07	33.22	8.91	34.78	274.5	520.8	248.5	456.4	260.7	360.4	61.18	68.28	45.28	77.36	43.97	71.22	373.8	145.7		798.4	282.0		262.6	153.6		753.7	207.7		338.9	170.6		443.4	207.1		NotUnique	High	High	Not Found	High	High	Not Found	High	High	Not Found	High	High	Not Found	High	High	Not Found	High	High	Not Found	High	0.0003545	0.00258	41
95622	False	High	[RK].NLREDGEK.[A]	1xTMT6plex [K8]; 1xTMT6plex [N-Term]	0.0217105	0.00299559	3	7	3	PROTEINSEQ_28154; PROTEINSEQ_28149; PROTEINSEQ_28151	PROTEINSEQ_28154 [22-29]; PROTEINSEQ_28149 [22-29]; PROTEINSEQ_28151 [22-29]		1	1418.80036	0.716	1.052	0.858	1.049	0.820						29.25	25.38	42.30	31.32	4.32	617.4	906.9	740.0	905.0	707.1	862.3	47.24	50.44	36.21	45.51	66.93	70.08	373.8		282.9	565.4		580.1	431.9		359.9	579.3		506.3	398.4		539.8	354.0		891.5	NotUnique	Medium	High	High	Medium	High	High	Medium	High	High	Medium	High	High	Medium	High	High	Medium	High	High	High	0.002407	0.01433	14
135391	False	High	[K].VTNVDEEK.[Q]	1xTMT6plex [K8]; 1xTMT6plex [N-Term]	0.000673841	8.74561E-05	4	13	3	PROTEINSEQ_10406; PROTEINSEQ_38085; PROTEINSEQ_10403; PROTEINSEQ_2412	PROTEINSEQ_10406 [783-790]; PROTEINSEQ_38085 [178-185]; PROTEINSEQ_10403 [783-790]; PROTEINSEQ_2412 [783-790]		0	1391.77823	0.846	1.226	0.967	1.059	1.128	0.933549969771422	0.91800395223757	0.782214919178401	0.993261528007926	0.642487392592514	29.48	33.34	10.14	20.31	5.42	330.5	374.6	317.1	367.9	359.2	364.5	26.37	42.05	11.63	17.86	15.77	12.33	373.8	216.9	107.0	339.1	229.9	258.4	240.5	263.2	141.4	328.8	242.2	165.8	324.9	324.2	208.6	216.0	364.5	234.6	NotUnique	High	High	High	High	High	High	High	High	High	High	High	High	High	High	High	High	High	High	High	7.982E-05	0.0004993	53
24165	False	High	[K].DTSCLAEQWSGK.[K]	1xCarbamidomethyl [C4]; 1xTMT6plex [K12]; 1xTMT6plex [N-Term]	3.34278E-06	2.06754E-05	2	10	3	PROTEINSEQ_25416; PROTEINSEQ_25415	PROTEINSEQ_25416 [200-211]; PROTEINSEQ_25415 [203-214]		0	1839.93112	0.742	0.467	1.094	0.919	0.923						0.00	0.00	0.00	0.00	0.00	436.2	274.6	642.8	540.5	542.6	587.8							373.8			248.6			487.5			483.0			511.3			415.5			NotUnique	High	High	High	High	High	High	High	High	High	High	High	High	High	High	High	High	High	High	High	2.373E-05	2.635E-06	25
26928	False	High	[K].EDAVSAALK.[G]	1xTMT6plex [K9]; 1xTMT6plex [N-Term]	0.000267185	2.06754E-05	1	1	3	CON_Q05443	CON_Q05443 [177-185]		0	1361.80405	1.091	0.569	0.735	1.258	0.679						11.00	146.65	25.78	8.43	37.28	381.8	199.0	257.1	440.2	237.6	349.9	18.74	103.51	16.03	0.33	42.23	8.36	373.8	281.8		458.0	71.8		174.0	248.2		394.3	369.4		304.7	157.6		262.4	329.8			High	High	Not Found	High	High	Not Found	High	High	Not Found	High	High	Not Found	High	High	Not Found	High	High	Not Found	High	2.373E-05	0.0001997	47
37575	False	Medium	[K].ETVANHL.[-]	1xTMT6plex [N-Term]	0.0876784	0.0102651	1	1	2	PROTEINSEQ_43807	PROTEINSEQ_43807 [265-271]		0	1012.56248	1.142	1.070	0.020	1.133	1.375						13.11	21.91	110.24	17.15	30.29	302.4	283.5	13.8	300.2	364.2	264.9	49.57	18.34		52.90	63.18	38.29	373.7		67.9	292.4		109.6	10.5			397.5		81.2	554.9		102.8	247.2		120.5		Medium	Not Found	High	Medium	Not Found	High	Medium	Not Found	Not Found	Medium	Not Found	High	Medium	Not Found	High	Medium	Not Found	High	High	0.007178	0.05472	14
79041	False	High	[-].MENSQLCK.[L]	1xAcetyl [N-Term]; 1xCarbamidomethyl [C7]; 1xOxidation [M1]; 1xTMT6plex [K8]	0.0542619	0.00620652	2	2	6	PROTEINSEQ_23993; PROTEINSEQ_23992	PROTEINSEQ_23993 [1-8]; PROTEINSEQ_23992 [1-8]	PROTEINSEQ_23993 1xAcetyl [N-Term]; PROTEINSEQ_23992 1xAcetyl [N-Term]	0	1296.61254	1.192	1.262	1.045	1.316	0.709	0.648784557350708	0.743207022913391	0.954566445366562	0.645238796271492	0.549038500588792	15.94	45.24	37.33	9.44	30.54	588.1	634.6	515.9	637.4	349.9	493.5	27.95	56.61	71.68	40.12	69.73	52.39	373.5	649.1	190.4	253.3	581.8	442.0	131.5	826.1	193.1	260.8	536.1	276.9	122.8	592.2	159.7	156.7	723.6	296.3	NotUnique	Medium	High	Medium	Medium	High	Medium	Medium	High	Medium	Medium	High	Medium	Medium	High	Medium	Medium	High	Medium	High	0.004564	0.0343	39
64313	False	High	[K].LMPMQQIAN.[-]	2xOxidation [M2; M4]; 1xTMT6plex [N-Term]	0.00483414	0.000671089	2	16	6	PROTEINSEQ_2484; PROTEINSEQ_2468	PROTEINSEQ_2484 [533-541]; PROTEINSEQ_2468 [512-520]		0	1306.66966	1.276	0.602	1.679	2.464	0.874	0.894806897276822	0.685984270244843	0.965584492642563	0.247204139113833	0.665702701199698	13.51	58.40	13.26	24.97	8.29	307.6	194.8	403.8	771.0	188.0	312.9	27.32	45.44	27.26	56.27	100.50	86.08	373.5	259.4	83.9	281.2	178.6	53.8	434.1	347.9	127.6	689.0	1376.2	234.2	146.8	797.2	85.8	221.2	1010.7	121.9	NotUnique	High	High	High	High	High	High	High	High	High	High	High	High	High	High	High	High	High	High	High	0.0004996	0.00343	54
6272	False	High	[K].ALCAEADR.[L]	1xCarbamidomethyl [C3]; 1xTMT6plex [N-Term]	0.00130669	0.000148268	1	1	4	PROTEINSEQ_12748	PROTEINSEQ_12748 [36-43]		0	1134.57747	0.359	0.398	1.788	0.134	0.745						328.79	105.74	9.57	56.90	71.90	102.5	113.7	511.0	38.3	212.8	285.7	126.60	73.30	3.52	61.32	71.53	12.61	373.4		7.8	182.7		28.2	378.0		196.1	21.5		24.4	114.9		169.6	184.7		187.6		High	High	High	High	High	High	High	High	High	High	High	High	High	High	High	High	High	High	High	0.0001123	0.0009578	47
10359	False	High	[K].ARDINAVLIDMER.[Q]	1xOxidation [M11]; 1xTMT6plex [N-Term]	4.96719E-07	2.06754E-05	3	34	4	PROTEINSEQ_41590; PROTEINSEQ_41602; PROTEINSEQ_52998	PROTEINSEQ_41590 [326-338]; PROTEINSEQ_41602 [327-339]; PROTEINSEQ_52998 [336-348]		1	1760.95263	2.308	1.019	2.419	1.537	0.793						27.93	20.30	13.37	26.45	46.97	698.8	308.5	732.5	465.5	240.2	302.8	62.27	56.35	27.26	61.14	75.65	39.28	373.3		362.9	183.2		207.2	457.0		333.3	261.9		296.3	124.6		199.2	160.9		241.8	NotUnique	High	High	High	High	High	High	High	High	High	High	High	High	High	High	High	High	High	High	High	2.373E-05	4.025E-07	69
123691	False	High	[K].THPQWYPAR.[Q]	1xTMT6plex [N-Term]	0.00326113	0.000437032	1	1	3	PROTEINSEQ_34587	PROTEINSEQ_34587 [39-47]		0	1384.73233	1.027	1.121	0.990	1.102	0.913						8.15	25.57	37.44	23.32	57.42	438.1	478.1	422.3	469.8	389.2	426.4	0.83	30.72	41.07	28.69	57.01	6.94	373.2	371.6		539.7	351.5		431.9	269.8		515.8	321.7		562.3	229.1		316.6	406.0			High	High	High	High	High	High	High	High	High	High	High	High	High	High	High	High	High	High	High	0.0003149	0.002351	33
53470	False	High	[R].HIDLVEGDEGR.[M]	1xTMT6plex [N-Term]	4.10034E-06	2.06754E-05	3	26	2	PROTEINSEQ_32567; PROTEINSEQ_32563; PROTEINSEQ_40474	PROTEINSEQ_32567 [244-254]; PROTEINSEQ_32563 [244-254]; PROTEINSEQ_40474 [31-41]		0	1468.75934	0.832	1.394	0.738	1.159	1.130						37.65	2.37	6.41	2.22	15.38	307.2	514.6	272.7	428.0	417.3	369.2	47.46	11.55	19.81	15.89	0.81	13.79	373.2	182.7		505.6	434.7		238.1	204.0		428.2	321.6		391.0	378.8		287.8	334.8		NotUnique	High	High	Not Found	High	High	Not Found	High	High	Not Found	High	High	Not Found	High	High	Not Found	High	High	Not Found	High	2.373E-05	3.229E-06	60
18213	False	High	[K].DFMIQGGDFTRGDGTGGK.[S]	1xTMT6plex [K18]; 1xTMT6plex [N-Term]	6.39746E-08	2.06754E-05	1	3	4	PROTEINSEQ_38913	PROTEINSEQ_38913 [99-116]		1	2317.16470	2.466	0.603	0.375	0.894	0.530						135.82	158.49	703.44	78.97	52.75	548.3	134.1	83.4	198.8	117.9	222.4	32.00	46.16	131.75	11.33	103.92	74.99	373.2	582.1		86.5	172.5		11.9	381.9		192.5	154.3		284.2	41.6		283.7	123.2			High	High	High	High	High	High	High	High	High	High	High	High	High	High	High	High	High	High	High	2.373E-05	5.318E-08	59
47414	False	High	[KR].GLLPEELTPLILATQK.[Q]	1xTMT6plex [K16]; 1xTMT6plex [N-Term]	3.27888E-07	2.06754E-05	2	10	3	PROTEINSEQ_27190; PROTEINSEQ_27182	PROTEINSEQ_27190 [86-101]; PROTEINSEQ_27182 [86-101]		0	2194.34628	1.782	1.747	1.255	0.032	0.836						22.47	39.45	7.34	41.70	31.40	341.3	334.6	240.3	6.2	160.2	191.5	33.80	18.50	46.96	16.47	25.79	53.08	373.2		86.6	345.5		129.2	257.4		63.7	6.2		2.2	181.5		60.8	200.9		77.5	NotUnique	High	High	High	High	High	High	High	High	High	High	High	High	High	High	High	High	High	High	High	2.373E-05	2.663E-07	44
139715	False	High	[R].YQDTHPER.[L]	1xTMT6plex [N-Term]	0.00980668	0.00157085	2	8	3	PROTEINSEQ_37630; PROTEINSEQ_37632	PROTEINSEQ_37630 [265-272]; PROTEINSEQ_37632 [265-272]		0	1274.63268	1.960	0.552	0.506	0.495	0.675						12.52	13.33	8.37	7.97	31.53	219.1	61.7	56.6	55.3	75.4	111.8	84.26	98.52	96.03	95.83	106.62	91.57	373.1	93.0		132.0	23.9		98.1	21.3		112.8	20.4		189.8	25.5		170.8	51.7		NotUnique	High	High	Medium	High	High	Medium	High	High	Medium	High	High	Medium	High	High	Medium	High	High	Medium	High	0.001257	0.006766	22
123919	False	High	[K].TLDEILQEK.[K]	1xTMT6plex [K9]; 1xTMT6plex [N-Term]	8.47883E-05	2.06754E-05	2	6	3	PROTEINSEQ_28242; PROTEINSEQ_28247	PROTEINSEQ_28242 [12-20]; PROTEINSEQ_28247 [12-20]		0	1546.90924	0.901	1.288	0.980	0.805	0.946	0.50520716841049	0.726281942922266	0.873645556485121	0.244270954086846	0.880967268012925	1.99	4.80	19.79	7.82	27.28	253.2	253.7	213.9	226.1	209.5	280.9	56.45	63.83	67.56	43.64	70.75	51.75	373.1	213.5	41.9	573.6	232.6	92.1	409.0	184.3	59.6	306.6	190.2	55.3	520.5	189.1	70.1	336.9	280.9	97.5	NotUnique	High	High	High	High	High	High	High	High	High	High	High	High	High	High	High	High	High	High	High	2.373E-05	6.422E-05	56
63055	False	High	[K].LLPSSHVAR.[L]	1xTMT6plex [N-Term]	4.56521E-05	2.06754E-05	2	15	2	PROTEINSEQ_736; PROTEINSEQ_741	PROTEINSEQ_736 [1030-1038]; PROTEINSEQ_741 [1030-1038]		0	1208.73127	0.964	1.156	1.034	0.847	0.913						12.71	9.78	11.89	21.64	0.33	397.9	476.9	426.5	349.5	376.7	412.7	12.61	9.84	11.84	20.95	0.85	0.54	372.9	306.9		462.9	407.8		351.8	337.9		362.6	253.2		357.1	337.9		292.8	411.1		NotUnique	High	High	Not Found	High	High	Not Found	High	High	Not Found	High	High	Not Found	High	High	Not Found	High	High	Not Found	High	2.373E-05	3.505E-05	61
37103	False	High	[K].ETGFSHSQITR.[L]	1xTMT6plex [N-Term]	3.36562E-06	2.06754E-05	1	1	3	PROTEINSEQ_31321	PROTEINSEQ_31321 [20-30]		0	1491.77532	1.134	0.541	0.946	1.057	1.004	0.840731739673948	0.451360786066357	0.791589073530539	0.863582333112246	0.952479541155304	43.64	12.99	22.50	44.64	7.33	435.2	237.9	335.0	401.7	378.5	357.7	20.93	16.99	55.97	28.28	25.84	25.93	372.9	342.0	191.5	244.9	218.1	84.4	459.9	164.1	125.4	359.0	317.9	247.2	514.5	308.0	172.8	384.5	357.7	212.7		High	High	High	High	High	High	High	High	High	High	High	High	High	High	High	High	High	High	High	2.373E-05	2.661E-06	55
23574	False	High	[K].DSQICELK.[Y]	1xCarbamidomethyl [C5]; 1xTMT6plex [K8]; 1xTMT6plex [N-Term]	0.00647908	0.000999336	1	4	5	PROTEINSEQ_61199	PROTEINSEQ_61199 [110-117]		0	1450.79759	1.769	0.891	1.211	0.787	0.867	0.532738091915401	0.759432236221714	0.997231898150645	0.134736597450957	0.840524416479959	23.33	27.21	13.85	1.67	14.82	435.1	220.5	252.0	224.1	323.8	280.1	12.08	9.52	21.21	31.83	37.81	32.58	372.8	328.5	160.4	199.6	190.5	110.0	174.0	217.1	127.0	259.7	125.9	89.8	305.1	135.3	148.2	264.1	190.3	168.2		High	High	High	High	High	High	High	High	High	High	High	High	High	High	High	High	High	High	High	0.0007672	0.004559	21
67894	False	Medium	[R].LSEAWK.[W]	1xTMT6plex [K6]; 1xTMT6plex [N-Term]	0.15481	0.0179281	2	4	3	PROTEINSEQ_14766; PROTEINSEQ_14764	PROTEINSEQ_14766 [186-191]; PROTEINSEQ_14764 [186-191]		0	1191.71378	1.703	0.468	2.043	0.018	1.128						7.15	18.34	27.88	36.27	2.55	517.7	142.4	621.0	5.5	342.9	304.0	24.35	34.52	8.65	16.41	15.28	17.68	372.8	519.5		100.5	167.5		500.7	503.2		5.5	4.1		289.9	344.9		189.5	344.7		NotUnique	Medium	Medium	Not Found	Medium	Medium	Not Found	Medium	Medium	Not Found	Medium	Medium	Not Found	Medium	Medium	Not Found	Medium	Medium	Not Found	Medium	0.01263	0.09499	22
46976	False	High	[R].GLDISNVR.[H]	1xTMT6plex [N-Term]	0.00350244	0.000484522	1	12	2	PROTEINSEQ_22850	PROTEINSEQ_22850 [500-507]		0	1102.64179	0.392	0.129	0.374	3.218	0.308						237.97	54.28	346.38	17.36	250.48	160.6	52.8	153.6	1320.0	126.5	410.2	107.49	77.32	134.46	50.32	110.02	35.34	372.8		19.2	25.9		43.0	18.5		362.0	813.1		767.4	337.2		20.4	224.6		317.9		High	Not Found	High	High	Not Found	High	High	Not Found	High	High	Not Found	High	High	Not Found	High	High	Not Found	High	High	0.0003545	0.002522	42
52630	False	High	[R].GYIGVVNR.[S]	1xTMT6plex [N-Term]	0.0101173	0.0015794	1	16	3	PROTEINSEQ_30131	PROTEINSEQ_30131 [230-237]		0	1106.65196	1.393	0.897	1.062	0.796	0.786						34.65	19.86	16.96	5.56	17.42	407.1	262.2	310.5	232.6	229.8	292.3	9.35	23.03	55.18	45.73	25.27	40.92	372.7	321.3		279.8	204.0		355.6	177.2		290.7	139.9		259.4	173.1		278.3	217.0			High	High	Not Found	High	High	Not Found	High	High	Not Found	High	High	Not Found	High	High	Not Found	High	High	Not Found	High	0.001268	0.00699	45
34520	False	High	[K].EPVETAVDNNSK.[V]	1xTMT6plex [K12]; 1xTMT6plex [N-Term]	0.000144081	2.06754E-05	1	3	3	PROTEINSEQ_5069	PROTEINSEQ_5069 [97-108]		0	1760.94306	0.974	0.563	0.610	1.383	0.708						41.00	39.29	27.50	31.53	31.72	238.4	137.8	149.4	338.6	173.4	244.7	76.07	77.18	111.04	82.09	112.52	99.50	372.6		42.3	230.1		32.9	326.6		19.4	587.3		69.9	484.3		26.7	414.7		61.3		High	Not Found	High	High	Not Found	High	High	Not Found	High	High	Not Found	High	High	Not Found	High	High	Not Found	High	High	2.373E-05	0.0001089	38
34800	False	Medium	[K].EQGFGR.[V]	1xTMT6plex [N-Term]	0.0861742	0.0101292	2	6	3	PROTEINSEQ_16228; PROTEINSEQ_16227	PROTEINSEQ_16228 [379-384]; PROTEINSEQ_16227 [379-384]		0	922.49440	1.752	1.472	0.032	1.572	0.046	0.748738253563795	0.456527036751741	0.375373495482579	0.295216735688573	0.327616015019124	0.16	5.61	46.55	28.91	36.28	385.5	440.8	7.7	309.5	11.5	247.9	20.12	50.64	57.71	59.66	29.61	57.68	372.6	243.4	124.8	399.1	222.3	313.4	4.1	6.6	6.0	271.4	260.3	316.5	10.8	9.1	7.9	175.2	164.7	301.6	NotUnique	High	High	High	High	High	High	High	High	High	High	High	High	High	High	High	High	High	High	High	0.007076	0.05386	32
82942	False	Medium	[R].MLEEER.[K]	1xTMT6plex [N-Term]	0.219922	0.0245039	2	7	1	PROTEINSEQ_7741; PROTEINSEQ_7744	PROTEINSEQ_7741 [187-192]; PROTEINSEQ_7744 [187-192]		0	1035.53421	0.747	0.830	0.165	0.576	1.074						0.00	0.00	0.00	0.00	0.00	434.7	482.8	96.3	335.2	624.6	581.7							372.5			437.1			73.0			299.6			588.6			411.2			NotUnique	Medium	Not Found	Not Found	Medium	Not Found	Not Found	Medium	Not Found	Not Found	Medium	Not Found	Not Found	Medium	Not Found	Not Found	Medium	Not Found	Not Found	Medium	0.01732	0.1331	28
4222	False	High	[K].AFAAQEDLEK.[T]	1xTMT6plex [K10]; 1xTMT6plex [N-Term]	8.43847E-06	2.06754E-05	1	2	3	PROTEINSEQ_16944	PROTEINSEQ_16944 [438-447]		0	1579.87319	1.297	2.349	1.478	0.068	1.305						18.43	78.59	40.55	49.40	11.53	296.3	536.5	337.5	15.5	298.0	228.4	51.71	0.09	32.92	25.19	74.43	66.17	372.5	170.3		485.4	492.2		324.5	229.4		16.6	10.9		504.0	149.8		268.1	137.5			High	High	High	High	High	High	High	High	High	High	High	High	High	High	High	High	High	High	High	2.373E-05	6.576E-06	66
12382	False	High	[K].ATNESEDEIPQLVPIGK.[K]	1xTMT6plex [K17]; 1xTMT6plex [N-Term]	0.000846558	8.74561E-05	2	9	3	PROTEINSEQ_21399; PROTEINSEQ_21260	PROTEINSEQ_21399 [357-373]; PROTEINSEQ_21260 [357-373]		0	2298.25931	1.281	1.647	0.997	0.074	1.703						0.00	0.00	0.00	0.00	0.00	434.6	558.8	338.2	25.0	577.8	339.2							372.4			505.9			256.5			22.3			544.5			239.8			NotUnique	High	Not Found	High	High	Not Found	High	High	Not Found	High	High	Not Found	Not Found	High	Not Found	High	High	Not Found	High	High	7.982E-05	0.0006239	26
44152	False	High	[R].GDLSSIR.[W]	1xTMT6plex [N-Term]	0.0370776	0.00453896	1	1	4	PROTEINSEQ_22188	PROTEINSEQ_22188 [1539-1545]		0	976.56248	0.773	1.039	0.580	0.925	1.881						37.81	12.26	18.07	25.95	17.87	487.7	655.6	366.0	583.5	1186.5	630.9	16.24	7.68	35.77	42.64	2.37	19.25	372.4		177.2	626.7		273.5	359.5		105.8	711.8		171.3	1136.9		532.6	511.4		330.3		High	Not Found	High	High	Not Found	High	High	Not Found	High	High	Not Found	High	High	Not Found	High	High	Not Found	High	High	0.003404	0.02374	21
133923	False	High	[R].VQIDTFK.[E]	1xTMT6plex [K7]; 1xTMT6plex [N-Term]	0.0156261	0.00241994	1	5	2	PROTEINSEQ_16176	PROTEINSEQ_16176 [211-217]		0	1308.79276	0.764	0.241	0.853	1.834	0.318						29.17	17.07	29.93	17.76	69.12	324.4	102.6	362.2	779.2	135.2	424.8	40.21	2.55	40.86	3.20	48.06	13.66	372.4		78.4	91.2		46.0	369.8		100.7	680.8		319.4	89.4		87.9	330.8		231.5		High	Not Found	High	High	Not Found	High	High	Not Found	High	High	Not Found	High	High	Not Found	High	High	Not Found	High	High	0.001907	0.01048	38
44983	False	High	[R].GEVPIAK.[Q]	1xTMT6plex [K7]; 1xTMT6plex [N-Term]	0.0315462	0.00391513	1	2	5	PROTEINSEQ_28085	PROTEINSEQ_28085 [220-226]		0	1171.74508	0.641	2.654	0.801	0.058	2.552						28.50	44.73	19.33	2.61	10.85	607.2	2513.8	758.3	55.2	2416.6	947.1	45.64	58.61	37.77	22.61	30.18	20.18	372.3		274.7	1464.3		1720.8	437.4		373.2	42.0		26.0	1833.5		1370.1	579.9		656.5		High	High	High	High	High	High	High	High	High	High	High	High	High	High	High	High	High	High	High	0.003037	0.0204	33
60928	False	High	[R].LGSTVFVANLDYK.[V]	1xTMT6plex [K13]; 1xTMT6plex [N-Term]	8.91085E-06	2.06754E-05	3	25	1	PROTEINSEQ_2161; PROTEINSEQ_2165; PROTEINSEQ_2163	PROTEINSEQ_2161 [202-214]; PROTEINSEQ_2165 [202-214]; PROTEINSEQ_2163 [202-214]		0	1885.08352	1.038	0.877	1.009	1.157	1.124						0.00	0.00	0.00	0.00	0.00	434.5	367.2	422.3	484.1	470.3	418.5							372.3			332.4			320.3			432.6			443.2			295.8			NotUnique	High	Not Found	Not Found	High	Not Found	Not Found	High	Not Found	Not Found	High	Not Found	Not Found	High	Not Found	Not Found	High	Not Found	Not Found	High	2.373E-05	6.968E-06	55
139431	False	High	[K].YNADEAR.[S]	1xTMT6plex [N-Term]	0.0190552	0.00270686	1	4	4	PROTEINSEQ_43616	PROTEINSEQ_43616 [95-101]		0	1067.53190	0.693	1.175	1.064	0.776	1.116	0.605992160167202	0.640143356937681	0.831779758430411	0.816504021675962	0.697137087448893	4.01	0.60	34.29	9.67	13.25	285.4	496.8	427.3	327.9	439.9	422.7	46.26	2.36	12.19	56.08	5.72	30.73	372.3	137.2	92.4	458.7	443.2	218.8	268.6	368.1	168.4	506.0	143.7	131.4	414.5	380.3	215.3	306.0	234.6	253.8		High	High	High	High	High	High	High	High	High	High	High	High	High	High	High	High	High	High	High	0.002158	0.01268	35
100849	False	High	[K].QGTEIDGR.[S]	1xTMT6plex [N-Term]	0.00549304	0.000792981	1	21	9	PROTEINSEQ_59545	PROTEINSEQ_59545 [451-458]		0	1104.58467	1.083	1.016	0.505	1.373	0.943						0.00	0.00	0.00	0.00	0.00	434.4	407.5	202.4	550.3	377.9	400.9							372.2			368.9			153.5			491.8			356.1			283.4				High	High	High	High	High	High	High	High	High	High	High	High	High	High	High	High	High	High	High	0.0006329	0.0039	48
53614	False	High	[R].HLQLAIRNDEELNK.[L]	1xTMT6plex [K14]; 1xTMT6plex [N-Term]	7.45095E-05	2.06754E-05	2	10	3	PROTEINSEQ_51399; PROTEINSEQ_51405	PROTEINSEQ_51399 [83-96]; PROTEINSEQ_51405 [83-96]		1	2151.22862	1.351	0.580	1.139	1.463	0.688	0.642884495179809	0.657928102946465	0.855241771668345	0.446321299944598	0.663968003679326	26.80	61.02	38.86	19.63	34.12	434.4	149.1	378.3	473.9	101.5	321.4	82.70	47.45	67.20	64.89	88.04	71.80	372.2	629.5	20.1	168.7	136.7	27.9	350.3	325.9	27.4	476.0	398.6	37.7	270.8	91.6	20.2	227.2	467.8	38.6	NotUnique	High	High	High	High	High	High	High	High	High	High	High	High	High	High	High	High	High	High	High	2.373E-05	5.661E-05	29
17629	False	High	[K].DEDPLAATR.[E]	1xTMT6plex [N-Term]	0.00246325	0.000309077	3	3	1	PROTEINSEQ_1845; PROTEINSEQ_1844; PROTEINSEQ_55284	PROTEINSEQ_1845 [89-97]; PROTEINSEQ_1844 [87-95]; PROTEINSEQ_55284 [83-91]		0	1216.63710	0.983	0.574	0.945	1.044	0.507						0.00	0.00	0.00	0.00	0.00	434.4	253.7	417.6	461.0	224.0	441.7							372.2			229.7			316.7			412.0			211.1			312.2			NotUnique	High	Not Found	Not Found	High	Not Found	Not Found	High	Not Found	Not Found	High	Not Found	Not Found	High	Not Found	Not Found	High	Not Found	Not Found	High	0.0002151	0.001781	52
53513	False	High	[K].HLGLLEK.[K]	1xTMT6plex [K7]; 1xTMT6plex [N-Term]	0.00505562	0.000671089	2	6	2	PROTEINSEQ_826; PROTEINSEQ_829	PROTEINSEQ_826 [27-33]; PROTEINSEQ_829 [27-33]		0	1267.81383	1.124	0.828	1.054	0.842	0.917						24.98	31.33	49.65	47.17	7.64	315.4	232.3	295.8	236.3	257.3	280.6	43.69	49.00	24.82	61.36	14.11	21.28	372.0	193.3		301.9	148.4		187.9	304.3		336.1	124.9		268.0	210.1		230.8	241.1		NotUnique	High	High	Not Found	High	High	Not Found	High	High	Not Found	High	High	Not Found	High	High	Not Found	High	High	Not Found	High	0.0005393	0.003594	25
113180	False	High	[K].SHLGNVHDQDN.[-]	1xTMT6plex [N-Term]	0.000261807	2.06754E-05	1	7	2	PROTEINSEQ_5140	PROTEINSEQ_5140 [168-178]		0	1464.70288	1.484	0.857	1.042	0.799	0.990						22.27	38.98	25.83	9.30	17.38	392.3	226.4	275.5	211.1	261.7	264.3	14.27	29.49	30.86	15.65	9.69	6.84	372.0	299.0		253.3	168.0		167.4	296.3		168.8	198.4		264.1	220.5		178.0	277.4			High	High	Not Found	High	High	Not Found	High	High	Not Found	High	High	Not Found	High	High	Not Found	High	High	Not Found	High	2.373E-05	0.0001964	46
36833	False	High	[K].ESYDYNPNK.[T]	1xTMT6plex [K9]; 1xTMT6plex [N-Term]	0.00013012	2.06754E-05	1	15	3	PROTEINSEQ_50584	PROTEINSEQ_50584 [276-284]		0	1587.80551	0.961	0.755	0.737	0.934	0.861						14.33	69.12	33.92	6.70	68.13	417.1	327.9	319.9	405.2	373.7	434.1	5.63	53.01	23.82	1.63	52.28	8.01	371.9	338.0		440.2	202.7		287.6	232.5		358.0	344.8		519.1	228.8		289.9	459.4			High	High	High	High	High	High	High	High	High	High	High	High	High	High	High	High	High	High	High	2.373E-05	9.858E-05	53
101375	False	High	[R].QIEYEYK.[L]	1xTMT6plex [K7]; 1xTMT6plex [N-Term]	0.00773026	0.0012384	2	2	4	PROTEINSEQ_14415; PROTEINSEQ_14414	PROTEINSEQ_14415 [235-241]; PROTEINSEQ_14414 [235-241]		0	1430.79315	1.032	0.972	1.465	1.122	0.839	0.985583084549826	0.990356723791171	0.685746834902057	0.959886815898676	0.929604480007811	62.67	92.46	52.22	7.17	0.91	368.9	270.4	339.1	284.3	232.0	278.1	66.18	38.66	22.71	37.06	16.06	47.77	371.9	311.1	23.3	244.8	123.9	137.4	309.0	292.1	95.8	278.8	239.1	56.9	218.6	270.6	103.7	196.6	357.3	72.5	NotUnique	High	High	High	High	High	High	High	High	High	High	High	High	High	High	High	High	High	High	High	0.0009607	0.005395	40
30196	False	High	[R].EGYGGFR.[G]	1xTMT6plex [N-Term]	0.0103083	0.0015794	1	7	2	PROTEINSEQ_43110	PROTEINSEQ_43110 [719-725]		0	1014.52061	0.713	1.080	0.517	0.609	1.090						91.53	65.26	16.61	27.55	91.38	191.4	289.9	138.7	163.5	292.6	268.4	95.35	81.97	17.31	56.08	47.32	32.61	371.8	71.2		508.7	137.1		119.0	105.7		222.3	90.4		194.7	374.0		239.9	212.2			High	High	Not Found	High	High	Not Found	High	High	Not Found	High	High	Not Found	High	High	Not Found	High	High	Not Found	High	0.001268	0.007082	42
124891	False	High	[K].TLVSVTK.[E]	1xTMT6plex [K7]; 1xTMT6plex [N-Term]	0.0256839	0.00327211	1	6	7	PROTEINSEQ_42691	PROTEINSEQ_42691 [540-546]		0	1205.78695	0.847	1.083	0.861	0.868	1.141	0.872781153600335	0.875482500173409	0.760187900648442	0.438065166917126	0.91168743310964	30.38	14.05	31.30	6.79	19.29	733.6	607.4	559.5	542.7	660.8	596.6	28.35	60.46	48.87	20.46	65.31	39.81	371.8	644.6	237.5	549.9	287.9	497.9	424.3	277.5	336.6	397.5	456.5	268.6	622.7	244.2	543.8	362.2	596.6	626.8		High	High	High	High	High	High	High	High	High	High	High	High	High	High	High	High	High	High	High	0.002638	0.01681	29
128085	False	High	[K].TVTELVTK.[K]	1xTMT6plex [K8]; 1xTMT6plex [N-Term]	0.000452867	6.082E-05	4	15	3	PROTEINSEQ_29369; PROTEINSEQ_29359; PROTEINSEQ_29373; PROTEINSEQ_29365	PROTEINSEQ_29369 [226-233]; PROTEINSEQ_29359 [226-233]; PROTEINSEQ_29373 [226-233]; PROTEINSEQ_29365 [226-233]		0	1348.84519	1.066	0.886	0.888	1.005	0.834	0.8535207150778	0.881408995049987	0.897887008140747	0.792850831269972	0.942606693840367	30.51	29.17	64.39	24.56	48.31	417.4	354.6	205.2	269.3	201.8	291.7	50.13	33.26	60.55	31.39	47.69	59.50	371.8	352.0	45.1	195.5	400.6	156.2	104.3	377.2	76.8	262.1	226.5	61.4	173.0	371.4	92.1	206.2	493.2	78.5	NotUnique	High	High	High	High	High	High	High	High	High	High	High	High	High	High	High	High	High	High	High	4.686E-05	0.0003379	52
67450	False	High	[K].IRPLTEAEK.[S]	1xTMT6plex [K9]; 1xTMT6plex [N-Term]	0.0258444	0.00328126	2	9	2	PROTEINSEQ_33931; PROTEINSEQ_33934	PROTEINSEQ_33931 [275-283]; PROTEINSEQ_33934 [275-283]		0	1514.93065	1.088	0.783	1.044	0.760	0.827						27.93	5.44	42.12	14.11	3.74	370.2	266.5	355.2	258.5	281.5	340.3	22.21	1.10	42.40	9.34	7.65	4.09	371.7	266.5		243.1	242.4		197.7	416.9		246.8	203.5		251.3	268.2		233.7	350.3		NotUnique	High	High	Not Found	High	High	Not Found	High	High	Not Found	High	High	Not Found	High	High	Not Found	High	High	Not Found	High	0.002638	0.01687	19
121763	False	High	[K].TATITEPR.[G]	1xTMT6plex [N-Term]	0.0018936	0.000290424	1	10	3	PROTEINSEQ_19965	PROTEINSEQ_19965 [562-569]		0	1117.64145	0.935	0.917	0.830	1.062	0.866	0.697542563796004	0.785223156570657	0.782214919178401	0.667669036820287	0.603089504529044	3.31	24.86	18.64	15.33	7.70	433.8	547.4	528.3	712.8	519.9	596.8	47.57	5.11	11.40	11.33	15.66	29.79	371.7	673.9	106.0	462.8	518.5	241.1	400.7	530.4	185.3	637.0	669.0	253.9	378.5	469.2	248.8	327.9	835.5	358.3		High	High	High	High	High	High	High	High	High	High	High	High	High	High	High	High	High	High	High	0.0002072	0.001374	39
130879	False	High	[R].VGELER.[A]	1xTMT6plex [N-Term]	0.0785278	0.00927055	3	9	3	PROTEINSEQ_50359; PROTEINSEQ_50361; PROTEINSEQ_50356	PROTEINSEQ_50359 [280-285]; PROTEINSEQ_50361 [280-285]; PROTEINSEQ_50356 [280-285]		0	931.54101	1.133	0.826	1.102	0.901	0.847						19.86	6.01	10.12	9.84	2.74	459.6	335.0	447.0	365.4	343.7	405.6	8.21	32.26	17.38	17.64	29.29	26.78	371.6		157.7	240.4		186.1	299.6		189.3	288.1		166.0	262.5		193.6	236.7		295.0	NotUnique	Medium	Not Found	High	Medium	Not Found	High	Medium	Not Found	High	Medium	Not Found	High	Medium	Not Found	High	Medium	Not Found	High	High	0.006489	0.04914	37
133925	False	High	[R].VQIEHISSLIK.[L]	1xTMT6plex [K11]; 1xTMT6plex [N-Term]	0.000124075	2.06754E-05	1	1	2	PROTEINSEQ_649	PROTEINSEQ_649 [345-355]		0	1725.06748	0.837	1.303	0.829	0.730	1.332						30.53	32.13	20.82	21.77	41.44	372.1	578.8	368.5	324.2	592.1	444.4	21.47	20.01	30.29	29.43	79.26	48.51	371.6	269.3		604.2	460.2		347.4	255.4		357.9	220.8		1051.3	283.6		449.1	310.8			High	High	Not Found	High	High	Not Found	High	High	Not Found	High	High	Not Found	High	High	Not Found	High	High	Not Found	High	2.373E-05	9.412E-05	35
69442	False	High	[K].ITFQESK.[T]	1xTMT6plex [K7]; 1xTMT6plex [N-Term]	0.0289121	0.00362107	1	3	3	PROTEINSEQ_56290	PROTEINSEQ_56290 [229-235]		0	1310.77202	1.384	0.861	0.992	0.463	0.883						0.60	16.49	49.57	79.41	23.59	280.5	174.5	201.0	93.8	178.9	202.6	57.98	69.99	90.66	11.47	74.93	57.50	371.5	153.0		271.8	93.0		326.0	81.0		77.3	85.6		304.1	89.5		220.5	131.6			High	Medium	Not Found	High	Medium	Not Found	High	Medium	Not Found	High	Medium	Not Found	High	Medium	Not Found	High	Medium	Not Found	High	0.002842	0.01874	20
56666	False	High	[R].IAVHPDYQGMGYGSR.[A]	1xOxidation [M10]; 1xTMT6plex [N-Term]	1.05768E-06	2.06754E-05	1	8	1	PROTEINSEQ_32373	PROTEINSEQ_32373 [629-643]		0	1895.92715	1.769	1.943	1.936	0.074	1.190						0.00	0.00	0.00	0.00	0.00	433.4	476.2	474.4	18.1	291.6	245.0							371.4			431.1			359.8			16.2			274.8			173.2				High	Not Found	Not Found	High	Not Found	Not Found	High	Not Found	Not Found	High	Not Found	Not Found	High	Not Found	Not Found	High	Not Found	Not Found	High	2.373E-05	8.493E-07	38
3870	False	High	[R].AEPPLNASASDQGEK.[V]	1xTMT6plex [K15]; 1xTMT6plex [N-Term]	2.06366E-07	2.06754E-05	1	1	2	PROTEINSEQ_5377	PROTEINSEQ_5377 [926-940]		0	1972.03876	1.548	2.990	0.587	0.856	0.040						0.00	0.00	0.00	0.00	0.00	433.3	837.2	164.3	239.7	11.1	280.0							371.3			757.9			124.6			214.2			10.5			197.9				High	High	Not Found	High	High	Not Found	High	High	Not Found	High	High	Not Found	High	High	Not Found	High	High	Not Found	High	2.373E-05	1.687E-07	57
109669	False	High	[K].SALFSESQK.[A]	1xTMT6plex [K9]; 1xTMT6plex [N-Term]	6.8669E-05	2.06754E-05	1	1	3	PROTEINSEQ_20642	PROTEINSEQ_20642 [566-574]		0	1454.82552	1.255	0.650	1.150	0.999	0.968						11.97	68.88	4.85	3.33	5.04	438.4	227.0	401.5	348.7	338.0	349.2	1.70	48.40	8.47	9.91	8.28	13.06	371.2	374.2		293.6	145.7		286.8	367.3		290.5	314.6		300.4	323.5		225.0	383.1			High	High	Not Found	High	High	Not Found	High	High	Not Found	High	High	Not Found	High	High	Not Found	High	High	Not Found	High	2.373E-05	5.221E-05	48
26869	False	Medium	[K].ECWDRDGK.[E]	1xCarbamidomethyl [C2]; 1xTMT6plex [K8]; 1xTMT6plex [N-Term]	0.143476	0.0167437	2	5	1	PROTEINSEQ_14516; PROTEINSEQ_14517	PROTEINSEQ_14516 [181-188]; PROTEINSEQ_14517 [181-188]		1	1523.76768	1.213	0.555	0.530	0.593	0.506						0.00	0.00	0.00	0.00	0.00	433.1	198.1	189.2	211.6	180.5	357.1							371.1			179.3			143.5			189.1			170.1			252.4			NotUnique	Medium	Not Found	Not Found	Medium	Not Found	Not Found	Medium	Not Found	Not Found	Medium	Not Found	Not Found	Medium	Not Found	Not Found	Medium	Not Found	Not Found	Medium	0.01177	0.08838	13
12530	False	High	[R].ATSLGRPEEEEDELAHR.[C]	1xTMT6plex [N-Term]	1.13859E-05	2.06754E-05	1	2	2	PROTEINSEQ_9843	PROTEINSEQ_9843 [110-126]		0	2168.07810	1.889	2.092	1.923	0.022	0.017						1.78	7.69	27.35	128.42	6.12	460.7	510.1	468.9	5.1	4.0	243.9	8.75	3.12	35.61	90.59	16.22	10.44	371.1	413.4		451.7	478.1		274.9	522.5		9.7	2.0		3.4	4.1		160.1	262.6			High	High	Not Found	High	High	Not Found	High	High	Not Found	High	High	Not Found	High	High	Not Found	High	High	Not Found	High	2.373E-05	8.859E-06	50
3353	False	Medium	[K].AEEHILK.[LD]	1xTMT6plex [K7]; 1xTMT6plex [N-Term]	0.281229	0.0300905	1	20	1	PROTEINSEQ_52755	PROTEINSEQ_52755 [502-508]		0	1297.78801	1.083	0.430	1.213	0.873	0.919						0.00	0.00	0.00	0.00	0.00	433.0	172.0	485.2	349.3	367.4	399.9							371.0			155.7			368.0			312.2			346.2			282.7				Medium	Not Found	Not Found	Medium	Not Found	Not Found	Medium	Not Found	Not Found	Medium	Not Found	Not Found	Medium	Not Found	Not Found	Medium	Not Found	Not Found	Medium	0.02125	0.1693	19
29643	False	High	[R].EGKTDYYAR.[K]	1xTMT6plex [K3]; 1xTMT6plex [N-Term]	0.0532821	0.00614097	1	2	2	PROTEINSEQ_28843	PROTEINSEQ_28843 [25-33]		1	1560.84223	1.084	0.888	0.611	0.829	0.308						22.83	189.18	26.48	54.00	152.44	506.5	415.0	285.6	387.2	143.8	467.4	22.01	111.12	25.34	47.96	101.14	0.50	371.0	499.7		1084.7	131.8		180.7	294.9		492.6	228.8		332.6	52.9		329.2	469.0			Medium	High	Not Found	Medium	High	Not Found	Medium	High	Not Found	Medium	High	Not Found	Medium	High	Not Found	Medium	High	Not Found	High	0.004494	0.03374	11
22708	False	High	[R].DRDYSDHPSGGSYR.[D]	1xTMT6plex [N-Term]	0.00307574	0.000437032	4	7	3	PROTEINSEQ_58983; PROTEINSEQ_58988; PROTEINSEQ_58985; PROTEINSEQ_58987	PROTEINSEQ_58983 [269-282]; PROTEINSEQ_58988 [269-282]; PROTEINSEQ_58985 [269-282]; PROTEINSEQ_58987 [268-281]		1	1840.84117	0.702	1.295	1.121	0.966	1.051	0.671145822975799	0.996575978001819	0.929074564773458	0.899332251521737	0.984261192876834	34.97	69.19	52.34	20.52	26.78	433.0	759.5	606.5	339.2	329.4	399.8	47.15	83.71	83.63	96.25	91.25	70.86	371.0	185.6	200.7	687.6	118.0	622.3	460.0	114.0	457.8	303.1	254.5	610.6	277.9	297.3	618.1	282.6	313.3	654.9	NotUnique	High	High	High	High	High	High	High	High	High	High	High	High	High	High	High	High	High	High	High	0.0003149	0.002219	28
17133	False	High	[R].DDAYWPEAK.[R]	1xTMT6plex [K9]; 1xTMT6plex [N-Term]	0.000249674	2.06754E-05	2	10	2	PROTEINSEQ_7190; PROTEINSEQ_7193	PROTEINSEQ_7190 [719-727]; PROTEINSEQ_7193 [719-727]		0	1552.80478	0.948	0.996	1.244	1.010	1.159						27.40	18.59	20.95	9.13	108.80	173.4	182.3	227.6	184.9	212.1	183.0	102.30	98.16	74.94	93.31	7.16	88.19	370.9	58.6		388.3	71.0		311.4	108.7		364.9	70.4		210.3	182.0		268.6	88.1		NotUnique	High	High	Not Found	High	High	Not Found	High	High	Not Found	High	High	Not Found	High	High	Not Found	High	High	Not Found	High	2.373E-05	0.0001873	50
28699	False	High	[K].EEVGQYLK.[K]	1xTMT6plex [K8]; 1xTMT6plex [N-Term]	0.000942294	8.74561E-05	1	3	4	PROTEINSEQ_32364	PROTEINSEQ_32364 [127-134]		0	1423.81970	1.335	1.056	1.208	0.972	0.465	0.568143102592697	0.889148210584716	0.63247637406941	0.911175051933912	0.484324238102129	12.86	36.02	12.19	15.34	37.59	316.4	259.3	339.3	252.3	150.7	259.5	26.86	50.12	49.45	28.34	58.09	43.24	370.9	266.8	82.8	234.7	360.3	57.8	297.1	292.3	46.9	255.3	212.2	63.6	142.0	145.8	17.7	229.2	259.5	74.6		High	High	High	High	High	High	High	High	High	High	High	High	High	High	High	High	High	High	High	7.982E-05	0.0006934	44
95731	False	High	[R].NLTEEERR.[A]	1xTMT6plex [N-Term]	0.000755341	8.74561E-05	1	2	4	PROTEINSEQ_55498	PROTEINSEQ_55498 [309-316]		1	1275.68544	1.071	1.418	1.339	1.106	1.077	0.919842566856714	0.668125366243382	0.672669612101349	0.97698318924823	0.704362486380885	6.81	47.50	34.60	34.90	7.88	70.4	119.1	132.2	99.3	104.9	89.8	111.00	104.79	97.38	121.77	92.47	102.23	370.8	59.4	21.3	518.8	109.2	38.1	410.5	113.9	34.5	493.7	33.1	39.8	410.3	94.7	41.8	285.7	62.9	53.9		High	High	High	High	High	High	High	High	High	High	High	High	High	High	High	High	High	High	High	7.982E-05	0.000557	39
104523	False	High	[K].QTYSTEPNNLK.[A]	1xTMT6plex [K11]; 1xTMT6plex [N-Term]	7.83863E-07	2.06754E-05	1	1	4	PROTEINSEQ_49438	PROTEINSEQ_49438 [23-33]		0	1752.95323	0.981	0.538	0.558	0.797	0.728	0.8717812037753	0.668125366243382	0.686199850623207	0.730766602608643	0.744085851036168	13.69	6.63	15.12	7.81	57.07	502.6	263.8	259.7	472.1	291.7	512.5	10.37	66.91	67.30	8.38	62.80	22.18	370.8	448.1	162.7	195.0	631.6	116.2	169.6	603.6	97.2	421.9	400.0	163.6	274.9	671.6	118.3	283.1	628.4	307.7		High	High	High	High	High	High	High	High	High	High	High	High	High	High	High	High	High	High	High	2.373E-05	6.318E-07	63
108682	False	High	[R].RTDEATFSK.[I]	1xTMT6plex [K9]; 1xTMT6plex [N-Term]	0.000125773	2.06754E-05	3	6	3	PROTEINSEQ_58377; PROTEINSEQ_58378; PROTEINSEQ_58379	PROTEINSEQ_58377 [138-146]; PROTEINSEQ_58378 [138-146]; PROTEINSEQ_58379 [138-146]		1	1512.84223	1.228	0.672	0.801	0.656	0.784						14.81	34.00	11.98	48.59	68.87	519.7	284.5	339.0	277.5	331.7	423.1	25.62	66.49	49.28	76.46	88.30	38.97	370.8	526.4		154.6	434.4		178.7	420.1		135.4	427.4		150.3	622.5		225.4	561.5		NotUnique	High	High	Not Found	High	High	Not Found	High	High	Not Found	High	High	Not Found	High	High	Not Found	High	High	Not Found	High	2.373E-05	9.522E-05	42
44993	False	High	[K].GEVVDAVVTQVNK.[V]	1xTMT6plex [K13]; 1xTMT6plex [N-Term]	0.000967848	8.74561E-05	1	3	2	PROTEINSEQ_39869	PROTEINSEQ_39869 [131-143]		0	1816.05803	0.874	0.712	0.930	0.844	1.336						12.85	34.99	37.34	13.10	48.39	245.8	200.2	261.5	237.3	375.9	281.3	72.38	33.94	87.93	52.57	22.13	62.95	370.7	117.8		231.5	143.7		410.7	108.8		313.4	135.1		414.7	289.7		320.9	174.3			High	High	Not Found	High	High	Not Found	High	High	Not Found	High	High	Not Found	High	High	Not Found	High	High	Not Found	High	7.982E-05	0.0007141	36
49370	False	High	[R].GQATDIAIQAEEIMK.[L]	1xOxidation [M14]; 1xTMT6plex [K15]; 1xTMT6plex [N-Term]	1.44671E-06	2.06754E-05	1	3	3	PROTEINSEQ_61553	PROTEINSEQ_61553 [186-200]		0	2092.13603	1.366	0.815	1.363	1.370	1.168	0.929110051131212	0.779081604477324	0.906007869014061	0.421558116771994	0.979867543149988	13.99	52.03	36.72	21.54	35.75	232.6	195.3	264.5	416.4	225.4	316.6	40.43	37.36	37.04	11.87	41.54	38.42	370.7	185.5	75.3	233.5	106.7	86.0	327.2	186.8	99.0	387.7	350.2	138.1	190.7	374.6	102.9	223.8	355.5	93.4		High	High	High	High	High	High	High	High	High	High	High	High	High	High	High	High	High	High	High	2.373E-05	1.158E-06	65
112585	False	High	[K].SGLNIAHFK.[Q]	1xTMT6plex [K9]; 1xTMT6plex [N-Term]	0.000146052	2.06754E-05	1	9	2	PROTEINSEQ_466	PROTEINSEQ_466 [167-175]		0	1444.86765	0.580	0.750	1.349	1.343	0.872						28.95	7.21	2.33	6.93	28.07	331.2	428.5	770.3	766.9	497.9	571.1	36.91	17.13	12.54	16.87	36.14	10.32	370.7	213.8		438.1	347.8		638.5	607.2		772.7	572.2		609.3	346.0		434.3	530.8			High	High	Not Found	High	High	Not Found	High	High	Not Found	High	High	Not Found	High	High	Not Found	High	High	Not Found	High	2.373E-05	0.0001106	34
45313	False	High	[K].GFSEEHNTWEPEK.[N]	1xTMT6plex [K13]; 1xTMT6plex [N-Term]	4.78795E-05	2.06754E-05	2	5	2	PROTEINSEQ_56664; PROTEINSEQ_29426	PROTEINSEQ_56664 [65-77]; PROTEINSEQ_29426 [43-55]		0	2048.01254	0.910	1.004	1.014	0.847	1.558						4.08	4.83	11.55	4.55	11.41	422.1	465.8	470.2	392.7	722.6	463.9	3.42	5.07	11.45	3.87	10.38	0.47	370.6	347.5		406.8	442.6		328.8	439.3		360.7	321.4		732.9	605.9		326.8	465.4		NotUnique	High	High	Not Found	High	High	Not Found	High	High	Not Found	High	High	Not Found	High	High	Not Found	High	High	Not Found	High	2.373E-05	3.676E-05	32
39053	False	High	[R].FACHSASLTVR.[N]	1xCarbamidomethyl [C3]; 1xTMT6plex [N-Term]	7.2018E-05	2.06754E-05	1	8	3	PROTEINSEQ_46554	PROTEINSEQ_46554 [143-153]		0	1477.77830	1.187	0.744	0.910	0.939	1.054						9.03	6.61	43.45	31.68	22.41	429.1	268.8	328.8	339.5	381.2	361.5	1.08	13.79	46.60	22.27	13.72	7.52	370.5	359.1		220.7	271.8		177.1	398.9		355.6	243.6		395.9	312.1		242.3	381.3			High	High	Not Found	High	High	Not Found	High	High	Not Found	High	High	Not Found	High	High	Not Found	High	High	Not Found	High	2.373E-05	5.483E-05	35
5860	False	High	[R].AGVYPEK.[D]	1xTMT6plex [K7]; 1xTMT6plex [N-Term]	0.0366206	0.00450639	1	14	1	PROTEINSEQ_30131	PROTEINSEQ_30131 [623-629]		0	1221.72434	1.143	0.650	1.075	0.882	0.650						0.00	0.00	0.00	0.00	0.00	432.4	245.9	406.6	333.8	245.8	378.3							370.5			222.6			308.4			298.3			231.6			267.4				High	Not Found	Not Found	High	Not Found	Not Found	High	Not Found	Not Found	High	Not Found	Not Found	High	Not Found	Not Found	High	Not Found	Not Found	High	0.003396	0.02351	36
110419	False	High	[K].SDDDGFEIVPIEDPAK.[H]	1xTMT6plex [K16]; 1xTMT6plex [N-Term]	1.49499E-05	2.06754E-05	3	9	3	PROTEINSEQ_29369; PROTEINSEQ_29373; PROTEINSEQ_29365	PROTEINSEQ_29369 [644-659]; PROTEINSEQ_29373 [644-659]; PROTEINSEQ_29365 [640-655]		0	2205.13272	1.264	1.265	1.009	0.215	1.293						33.62	14.40	24.23	32.87	7.57	115.0	115.1	91.8	19.6	117.6	91.0	122.73	117.73	103.75	122.55	115.66	113.17	370.4	25.8		344.6	31.9		177.6	31.0		65.4	4.4		350.1	33.6		193.0	30.3		NotUnique	High	High	Medium	High	High	Medium	High	High	Not Found	High	High	Not Found	High	High	Medium	High	High	Medium	High	2.373E-05	1.157E-05	29
18699	False	High	[K].DGLNQR.[Y]	1xTMT6plex [N-Term]	0.0698119	0.00804183	2	6	4	PROTEINSEQ_30234; PROTEINSEQ_30233	PROTEINSEQ_30234 [193-198]; PROTEINSEQ_30233 [193-198]		0	931.51586	1.023	1.242	1.068	1.484	1.798						5.50	40.38	54.31	26.57	61.91	217.4	263.9	227.1	315.4	382.2	212.5	84.32	51.43	40.10	96.11	33.82	80.86	370.4		35.4	349.7		79.4	230.5		63.5	645.4		55.2	459.6		136.7	287.8		66.6	NotUnique	Medium	High	High	Medium	High	High	Medium	High	High	Medium	High	High	Medium	High	High	Medium	High	High	High	0.005672	0.04394	34
124576	False	High	[K].TLQIFNIEMK.[S]	1xOxidation [M9]; 1xTMT6plex [K10]; 1xTMT6plex [N-Term]	2.26753E-06	2.06754E-05	1	16	2	PROTEINSEQ_11645	PROTEINSEQ_11645 [87-96]		0	1710.98645	0.733	0.897	1.129	1.045	1.020						72.98	44.87	136.93	65.87	25.27	241.3	295.2	371.6	344.0	336.0	329.3	74.22	54.56	103.65	69.67	8.61	15.31	370.4	113.6		401.5	180.2		717.9	125.7		527.3	168.7		297.9	322.3		259.5	295.4			High	High	Not Found	High	High	Not Found	High	High	Not Found	High	High	Not Found	High	High	Not Found	High	High	Not Found	High	2.373E-05	1.797E-06	67
77131	False	Medium	[-].MDLSGVK.[K]	1xAcetyl [N-Term]; 1xOxidation [M1]; 1xTMT6plex [K7]	0.141147	0.0164015	1	5	2	PROTEINSEQ_18622	PROTEINSEQ_18622 [1-7]		0	1036.55461	0.789	0.577	0.701	1.359	0.769						75.20	68.78	44.82	50.90	21.08	292.4	214.0	259.9	504.0	285.0	370.7	52.63	47.82	28.07	33.33	33.10	13.64	370.4	166.8		275.5	138.0		241.0	183.1		572.7	333.4		211.6	326.5		237.9	408.4			Medium	Medium	Not Found	Medium	Medium	Not Found	Medium	Medium	Not Found	Medium	Medium	Not Found	Medium	Medium	Not Found	Medium	Medium	Not Found	Medium	0.01155	0.08697	40
127571	False	Medium	[M].TTTTTFK.[G]	1xAcetyl [N-Term]; 1xTMT6plex [K7]	0.302891	0.0324998	1	3	4	PROTEINSEQ_58314	PROTEINSEQ_58314 [2-8]		0	1070.59311	1.039	0.761	0.787	0.890	1.080	0.764453665625021	0.343249030192101	0.807458158084794	0.753071021301902	0.883023900452563	11.67	2.46	61.36	0.43	2.41	298.7	159.2	185.6	185.4	149.3	209.0	49.54	58.95	61.34	55.32	78.22	61.70	370.3	121.1	96.7	300.0	98.1	70.1	269.5	159.9	36.8	358.9	126.6	74.3	466.9	134.7	62.3	319.1	138.2	125.5		Medium	Medium	Medium	Medium	Medium	Medium	Medium	Medium	Medium	Medium	Medium	Medium	Medium	Medium	Medium	Medium	Medium	Medium	Medium	0.02276	0.1821	31
58777	False	High	[R].LELQGPR.[G]	1xTMT6plex [N-Term]	0.016937	0.00263762	1	15	4	PROTEINSEQ_59545	PROTEINSEQ_59545 [556-562]		0	1041.62541	0.806	1.136	0.697	0.860	1.226						42.81	91.91	22.41	11.37	0.30	309.5	436.4	267.9	330.6	471.3	384.3	45.50	79.36	27.82	17.64	6.60	6.89	370.3	187.0		745.1	212.1		248.0	189.1		334.9	245.3		465.3	405.9		285.2	366.0			High	High	High	High	High	High	High	High	High	High	High	High	High	High	High	High	High	High	High	0.002053	0.01133	24
63529	False	High	[R].LLTAEADK.[T]	1xTMT6plex [K8]; 1xTMT6plex [N-Term]	0.00230688	0.000309077	1	7	2	PROTEINSEQ_59050	PROTEINSEQ_59050 [477-484]		0	1318.79824	0.991	1.082	1.129	0.903	1.057						24.49	9.01	14.04	18.86	6.11	336.1	366.8	383.0	306.4	358.5	339.2	34.80	20.71	1.10	29.77	18.00	12.24	370.3	220.5		384.9	290.2		288.2	332.5		339.0	208.1		384.0	284.7		261.5	311.0			High	High	Not Found	High	High	Not Found	High	High	Not Found	High	High	Not Found	High	High	Not Found	High	High	Not Found	High	0.0002151	0.001672	46
113665	False	High	[K].SLEDALSSDTSGHFRR.[I]	1xTMT6plex [N-Term]	0.00125554	0.000148268	3	23	2	PROTEINSEQ_28109; PROTEINSEQ_9096; PROTEINSEQ_9097	PROTEINSEQ_28109 [599-614]; PROTEINSEQ_9096 [473-488]; PROTEINSEQ_9097 [484-499]		1	2007.00930	0.849	1.074	0.954	0.274	0.337						1.84	53.21	130.13	31.07	81.30	331.1	418.9	372.3	106.9	131.5	390.1	36.76	10.32	66.87	9.94	94.10	38.39	370.2	214.0		352.5	413.2		168.9	536.1		102.5	83.8		276.5	53.2		364.3	295.3		NotUnique	High	High	Not Found	High	High	Not Found	High	High	Not Found	High	High	Not Found	High	High	Not Found	High	High	Not Found	High	0.0001123	0.0009174	28
49270	False	High	[K].GPTISLTQIV.[-]	1xTMT6plex [N-Term]	0.0152435	0.00241994	2	5	3	PROTEINSEQ_11172; PROTEINSEQ_40004	PROTEINSEQ_11172 [272-281]; PROTEINSEQ_40004 [466-475]		0	1257.76157	0.569	0.984	1.324	2.072	1.456	0.929110051131212	0.972911622575866	0.729676506188013	0.539856555531065	0.882937266153355	2.85	98.39	41.75	54.68	48.76	188.7	215.6	260.5	246.6	143.6	86.9	89.07	43.71	111.73	77.62	77.97	128.43	370.0	35.6	61.1	195.2	199.1	37.7	776.7	60.8	97.5	603.7	129.3	98.8	439.5	129.6	57.8	546.8	74.2	52.2	NotUnique	High	High	High	High	High	High	High	High	High	High	High	High	High	High	High	High	High	High	High	0.001907	0.01025	42
135548	False	High	[R].VTVFDLK.[N]	1xTMT6plex [K7]; 1xTMT6plex [N-Term]	0.0250518	0.00323893	2	7	1	PROTEINSEQ_34376; PROTEINSEQ_34380	PROTEINSEQ_34376 [37-43]; PROTEINSEQ_34380 [37-43]		0	1279.80260	1.071	1.476	0.846	0.902	0.960						0.00	0.00	0.00	0.00	0.00	431.8	595.2	341.2	363.9	387.1	403.3							370.0			538.8			258.8			325.2			364.8			285.1			NotUnique	High	Not Found	Not Found	High	Not Found	Not Found	High	Not Found	Not Found	High	Not Found	Not Found	High	Not Found	Not Found	High	Not Found	Not Found	High	0.002597	0.01634	41
31349	False	High	[K].ELGGPDYGK.[V]	1xTMT6plex [K9]; 1xTMT6plex [N-Term]	0.000857979	8.74561E-05	1	4	3	PROTEINSEQ_47647	PROTEINSEQ_47647 [170-178]		0	1393.77275	0.928	1.197	1.045	1.055	1.150	0.841548767225074	0.569162108385787	0.857733969032311	0.923614950871544	0.725732097705027	19.56	13.90	37.91	16.41	26.92	431.5	465.9	590.5	456.3	447.6	389.3	40.54	42.49	22.01	61.41	33.02	52.85	369.8	247.8	215.5	421.8	391.6	387.7	308.7	508.7	236.4	407.8	195.3	343.2	421.8	403.7	348.6	275.2	316.5	487.3		High	High	High	High	High	High	High	High	High	High	High	High	High	High	High	High	High	High	High	7.982E-05	0.0006305	48
131484	False	High	[R].VLADNLK.[L]	1xTMT6plex [K7]; 1xTMT6plex [N-Term]	0.0827522	0.00988043	5	7	1	PROTEINSEQ_38581; PROTEINSEQ_21904; PROTEINSEQ_45508; PROTEINSEQ_55139; PROTEINSEQ_45509	PROTEINSEQ_38581 [209-215]; PROTEINSEQ_21904 [424-430]; PROTEINSEQ_45508 [650-656]; PROTEINSEQ_55139 [290-296]; PROTEINSEQ_45509 [650-656]		0	1230.78219	1.023	1.077	0.954	0.851	0.766						0.00	0.00	0.00	0.00	0.00	431.4	454.5	402.4	359.0	323.1	421.9							369.7			411.5			305.2			320.8			304.5			298.2			NotUnique	High	Not Found	Not Found	High	Not Found	Not Found	High	Not Found	Not Found	High	Not Found	Not Found	High	Not Found	Not Found	High	Not Found	Not Found	High	0.006881	0.05178	28
32085	False	High	[K].EIQDLQSR.[Q]	1xTMT6plex [N-Term]	0.00317743	0.000437032	1	2	2	PROTEINSEQ_44425	PROTEINSEQ_44425 [851-858]		0	1217.66873	1.273	0.715	0.992	0.778	0.971						31.77	5.76	4.88	21.96	11.59	487.9	274.2	380.3	298.4	372.4	383.3	17.30	18.09	8.03	8.17	1.65	12.66	369.7		178.6	282.3		106.2	305.3		134.5	251.7		126.7	355.0		168.0	296.4		210.4		High	Not Found	High	High	Not Found	High	High	Not Found	High	High	Not Found	High	High	Not Found	High	High	Not Found	High	High	0.0003149	0.002293	42
124853	False	High	[K].TLVETAK.[E]	1xTMT6plex [K7]; 1xTMT6plex [N-Term]	0.0134664	0.00212027	1	3	2	PROTEINSEQ_59691	PROTEINSEQ_59691 [177-183]		0	1219.76621	1.067	0.981	0.711	1.266	0.982						0.00	0.00	0.00	0.00	0.00	431.3	396.6	287.6	511.7	397.0	404.3							369.6			359.0			218.1			457.3			374.1			285.8				High	Not Found	High	High	Not Found	High	High	Not Found	High	High	Not Found	High	High	Not Found	High	High	Not Found	High	High	0.001653	0.009164	28
30876	False	High	[R].ELDVEEAHAASTEEK.[E]	1xTMT6plex [K15]; 1xTMT6plex [N-Term]	3.23453E-07	2.06754E-05	1	2	2	PROTEINSEQ_4771	PROTEINSEQ_4771 [14-28]		0	2116.08101	1.107	0.783	1.097	1.127	1.297						39.25	52.81	79.92	15.88	9.68	367.3	259.7	364.0	374.0	430.3	331.8	22.52	10.34	13.18	68.56	63.96	56.41	369.6	263.8		253.0	221.3		251.4	344.3		567.4	185.3		660.3	238.5		357.8	217.5			High	High	Not Found	High	High	Not Found	High	High	Not Found	High	High	Not Found	High	High	Not Found	High	High	Not Found	High	2.373E-05	2.629E-07	36
71026	False	Medium	[R].LVTQQE.[-]	1xTMT6plex [N-Term]	0.349524	0.0368406	1	7	3	PROTEINSEQ_23311	PROTEINSEQ_23311 [447-452]		0	946.54068	0.684	0.631	0.896	1.518	0.647	0.426905496724093	0.685459004625889	0.986306348074644	0.559704092725231	0.463590539612301	7.32	24.00	44.25	30.20	5.51	431.2	355.4	663.6	854.7	370.9	573.2	16.06	70.77	43.19	21.94	32.16	15.94	369.5	309.3	163.9	390.9	325.8	24.5	736.1	334.7	248.4	936.3	718.9	269.0	349.5	316.9	277.2	405.2	562.9	444.6		Medium	Medium	Medium	Medium	Medium	Medium	Medium	Medium	Medium	Medium	Medium	Medium	Medium	Medium	Medium	Medium	Medium	Medium	Medium	0.02556	0.2101	24
30672	False	Medium	[R].EIAQLK.[KN]	1xTMT6plex [K6]; 1xTMT6plex [N-Term]	0.252882	0.027404	3	5	1	PROTEINSEQ_41167; PROTEINSEQ_46884; PROTEINSEQ_46886	PROTEINSEQ_41167 [67-72]; PROTEINSEQ_46884 [1353-1358]; PROTEINSEQ_46886 [1349-1354]		0	1159.74508	0.995	1.099	0.930	0.758	0.834						0.00	0.00	0.00	0.00	0.00	431.2	476.1	402.9	328.5	361.2	433.2							369.5			431.0			305.6			293.6			340.4			306.2			NotUnique	Medium	Not Found	Not Found	Medium	Not Found	Not Found	Medium	Not Found	Not Found	Medium	Not Found	Not Found	Medium	Not Found	Not Found	Medium	Not Found	Not Found	Medium	0.01939	0.1522	31
119934	False	High	[K].STQAGDDLMR.[C]	1xOxidation [M9]; 1xTMT6plex [N-Term]	0.018473	0.00268085	1	1	2	PROTEINSEQ_42798	PROTEINSEQ_42798 [190-199]		0	1338.65210	1.440	0.514	0.427	2.466	0.593						27.56	25.52	36.27	36.58	6.71	599.9	214.1	178.0	1027.3	246.9	416.5	45.11	3.62	13.62	13.90	14.16	20.46	369.4		270.3	198.8		91.9	148.7		60.5	1013.2		373.0	210.4		124.6	254.5		289.3		High	Not Found	High	High	Not Found	High	High	Not Found	High	High	Not Found	High	High	Not Found	High	High	Not Found	High	High	0.002124	0.0123	38
29489	False	High	[K].EGEVMDVYR.[C]	1xOxidation [M5]; 1xTMT6plex [N-Term]	0.00615891	0.000950742	2	14	1	PROTEINSEQ_21240; PROTEINSEQ_21247	PROTEINSEQ_21240 [445-453]; PROTEINSEQ_21247 [445-453]		0	1342.65103	1.559	0.523	1.654	1.753	0.652						0.00	0.00	0.00	0.00	0.00	431.0	144.7	457.3	484.6	180.2	276.4							369.3			131.0			346.8			433.1			169.8			195.4			NotUnique	High	Not Found	Not Found	High	Not Found	Not Found	High	Not Found	Not Found	High	Not Found	Not Found	High	Not Found	Not Found	High	Not Found	Not Found	High	0.000741	0.004349	41
45567	False	High	[R].GGDSIGETPTPGASK.[R]	1xTMT6plex [K15]; 1xTMT6plex [N-Term]	7.71425E-11	2.06754E-05	1	11	2	PROTEINSEQ_9056	PROTEINSEQ_9056 [319-333]		0	1831.98018	0.989	0.824	0.831	0.831	0.827						12.91	8.16	29.10	5.58	65.19	449.3	374.7	377.5	377.6	376.0	454.5	5.97	25.77	44.32	23.38	71.41	18.18	369.1	395.3		282.1	413.0		207.0	449.8		285.6	375.3		203.2	591.6		282.3	517.2			High	High	Not Found	High	High	Not Found	High	High	Not Found	High	High	Not Found	High	High	Not Found	High	High	Not Found	High	2.373E-05	6.947E-11	99
44718	False	High	[R].GELLALVK.[D]	1xTMT6plex [K8]; 1xTMT6plex [N-Term]	0.00178437	0.000264423	2	12	2	PROTEINSEQ_21234; PROTEINSEQ_21230	PROTEINSEQ_21234 [177-184]; PROTEINSEQ_21230 [177-184]		0	1300.86044	1.162	1.116	1.025	0.768	0.967						14.60	28.50	14.01	28.66	43.22	416.6	400.0	367.5	275.4	346.8	358.5	4.72	17.74	4.16	35.57	47.88	9.17	369.1	339.8		410.8	323.3		287.0	307.4		190.3	299.5		229.7	445.2		237.5	382.6		NotUnique	High	High	Not Found	High	High	Not Found	High	High	Not Found	High	High	Not Found	High	High	Not Found	High	High	Not Found	High	0.0001933	0.001296	47
30718	False	High	[K].EIAVTVK.[K]	1xTMT6plex [K7]; 1xTMT6plex [N-Term]	0.0196559	0.00280129	2	14	2	PROTEINSEQ_40357; PROTEINSEQ_40355	PROTEINSEQ_40357 [138-144]; PROTEINSEQ_40355 [138-144]		0	1217.78695	0.962	0.926	0.963	1.063	1.309						31.96	11.14	1.94	9.49	3.67	623.8	600.0	624.1	688.8	848.3	648.2	50.11	11.49	23.76	30.68	25.35	21.95	369.1		292.5	500.7		286.7	399.5		276.8	493.8		344.1	666.9		464.2	391.8		455.1	NotUnique	High	Not Found	High	High	Not Found	High	High	Not Found	High	High	Not Found	High	High	Not Found	High	High	Not Found	High	High	0.002194	0.01304	38
37009	False	High	[R].ETEILFHSSLLR.[L]	1xTMT6plex [N-Term]	2.08962E-06	2.06754E-05	2	6	3	PROTEINSEQ_30234; PROTEINSEQ_30233	PROTEINSEQ_30234 [74-85]; PROTEINSEQ_30233 [74-85]		0	1673.94239	1.344	1.173	0.954	0.753	0.032						28.71	39.62	2.32	12.57	10.70	376.2	328.3	267.0	210.7	8.9	279.9	19.03	28.87	5.86	19.91	2.12	8.07	369.1	277.1		365.6	244.7		194.3	239.8		163.4	204.2		8.5	7.9		186.9	296.4		NotUnique	High	High	High	High	High	High	High	High	High	High	High	High	High	High	High	High	High	High	High	2.373E-05	1.658E-06	53
59660	False	High	[K].LFIGGLNTETNEK.[A]	1xTMT6plex [K13]; 1xTMT6plex [N-Term]	3.12275E-06	2.06754E-05	4	7	3	PROTEINSEQ_58983; PROTEINSEQ_58988; PROTEINSEQ_58985; PROTEINSEQ_58987	PROTEINSEQ_58983 [10-22]; PROTEINSEQ_58988 [10-22]; PROTEINSEQ_58985 [10-22]; PROTEINSEQ_58987 [10-22]		0	1894.06860	1.144	0.698	0.845	1.100	0.682	0.947343288867339	0.542010395793095	0.836225504949229	0.643767288057848	0.571918033344294	11.75	9.83	19.44	14.24	27.86	430.6	232.9	402.0	420.3	314.6	348.7	47.99	90.05	56.27	76.41	70.00	74.99	369.0	321.7	281.7	206.8	213.5	431.6	223.5	346.3	313.8	375.6	266.8	494.4	188.6	283.9	349.2	246.5	333.4	673.7	NotUnique	High	High	High	High	High	High	High	High	High	High	High	High	High	High	High	High	High	High	High	2.373E-05	2.466E-06	47
56340	False	High	[R].LAQEEESEAK.[R]	1xTMT6plex [K10]; 1xTMT6plex [N-Term]	1.45483E-05	2.06754E-05	2	12	4	PROTEINSEQ_28959; PROTEINSEQ_28967	PROTEINSEQ_28959 [531-540]; PROTEINSEQ_28967 [524-533]		0	1591.85794	0.966	1.389	0.836	0.898	0.062	0.95974075426182	0.564299486150278	0.791362231547236	0.856759963395922	0.627660538819437	20.87	9.76	3.51	45.74	25.01	197.7	265.6	167.2	265.8	17.6	204.7	75.07	79.52	46.63	60.41	151.36	55.85	368.9	68.9	64.0	619.5	122.9	117.0	210.6	93.3	62.6	266.4	54.3	106.5	16.6	5.4	116.6	234.7	96.5	122.9	NotUnique	High	High	High	High	High	High	High	High	High	High	High	High	High	High	High	High	High	High	High	2.373E-05	1.127E-05	55
103648	False	High	[K].QRIDEFESM.[-]	1xOxidation [M9]; 1xTMT6plex [N-Term]	0.0321407	0.00396219	1	5	3	PROTEINSEQ_43686	PROTEINSEQ_43686 [569-577]		1	1399.67250	1.339	1.057	1.430	0.495	1.097						32.32	83.09	96.67	41.20	47.84	517.5	408.7	552.9	191.5	424.1	386.6	25.74	18.87	29.61	17.71	11.72	53.78	368.9	524.6		423.1	327.6		518.6	385.1		150.9	182.7		367.8	415.9		183.1	576.9			High	High	Medium	High	High	Medium	High	High	Medium	High	High	Medium	High	High	Medium	High	High	Medium	High	0.003075	0.02077	28
30556	False	High	[K].ELADLPQNK.[S]	1xTMT6plex [K9]; 1xTMT6plex [N-Term]	0.00107706	0.000119249	1	4	3	PROTEINSEQ_11563	PROTEINSEQ_11563 [487-495]		0	1485.86771	0.860	0.823	0.811	1.588	0.989	0.585492131936228	0.611156105222267	0.782214919178401	0.18063206383399	0.986522691419211	5.27	16.15	49.53	0.06	57.65	255.7	341.4	290.9	659.0	386.9	414.8	38.43	23.21	35.26	29.87	28.83	34.65	368.9	215.6	69.0	336.3	313.0	102.4	307.7	169.0	108.9	620.8	554.3	152.1	466.6	246.5	176.6	353.8	414.8	143.5		High	High	High	High	High	High	High	High	High	High	High	High	High	High	High	High	High	High	High	9.709E-05	0.0007911	46
3052	False	High	[R].ADYEIASK.[E]	1xTMT6plex [K8]; 1xTMT6plex [N-Term]	0.00107706	0.000119249	2	14	3	PROTEINSEQ_49601; PROTEINSEQ_49605	PROTEINSEQ_49601 [69-76]; PROTEINSEQ_49605 [69-76]		0	1354.76185	0.659	0.665	0.586	1.181	0.783	0.615489654861483	0.623547289496378	0.582346971995589	0.862975206766207	0.423352002293141	10.53	41.80	38.34	18.79	8.25	430.5	393.0	248.8	330.4	332.5	424.4	90.63	101.31	124.88	119.41	111.92	108.31	368.9	63.2	307.0	355.8	44.4	451.3	188.7	36.0	456.1	295.3	127.3	729.5	313.3	73.3	583.5	300.0	113.7	925.2	NotUnique	High	High	High	High	High	High	High	High	High	High	High	High	High	High	High	High	High	High	High	9.709E-05	0.0007912	48
70616	False	Medium	[K].LVIDEPAK.[E]	1xTMT6plex [K8]; 1xTMT6plex [N-Term]	0.127873	0.0150079	2	12	3	PROTEINSEQ_53942; PROTEINSEQ_53938	PROTEINSEQ_53942 [170-177]; PROTEINSEQ_53938 [139-146]		0	1342.83462	1.017	0.258	0.748	1.145	1.110	0.95071328414525	0.50540961112406	0.523711856235631	0.822905873418189	0.95856974663801	20.27	50.77	9.25	18.22	59.04	430.4	50.7	316.3	352.7	514.5	423.0	53.40	81.38	52.11	49.58	64.26	41.42	368.8	452.0	48.9	45.9	166.5	21.4	239.9	318.4	40.6	315.2	501.1	86.5	633.7	464.3	57.5	299.0	463.4	113.2	NotUnique	Medium	Medium	Medium	Medium	Medium	Medium	Medium	Medium	Medium	Medium	Medium	Medium	Medium	Medium	Medium	Medium	Medium	Medium	Medium	0.01051	0.07918	27
68843	False	High	[K].LSSQISAGEEK.[W]	1xTMT6plex [K11]; 1xTMT6plex [N-Term]	3.68126E-07	2.06754E-05	4	37	3	PROTEINSEQ_3475; PROTEINSEQ_3494; PROTEINSEQ_3464; PROTEINSEQ_3471	PROTEINSEQ_3475 [292-302]; PROTEINSEQ_3494 [293-303]; PROTEINSEQ_3464 [293-303]; PROTEINSEQ_3471 [293-303]		0	1606.90522	0.822	0.521	0.975	0.920	0.510	0.634204666663518	0.480720698406968	0.803084280702636	0.862267504643971	0.43902984585218	13.72	16.65	3.31	11.22	5.87	430.4	266.6	543.0	524.1	290.5	507.5	10.13	6.80	20.09	23.96	8.95	14.85	368.8	394.7	123.6	269.7	244.4	116.4	544.7	467.8	185.2	620.3	440.8	174.0	276.6	262.2	113.7	298.1	569.4	304.7	NotUnique	High	High	High	High	High	High	High	High	High	High	High	High	High	High	High	High	High	High	High	2.373E-05	2.997E-07	73
110050	False	High	[K].SAVEAQNEVTENPK.[Q]	1xTMT6plex [K14]; 1xTMT6plex [N-Term]	3.96758E-07	2.06754E-05	1	4	3	PROTEINSEQ_57891	PROTEINSEQ_57891 [562-575]		0	1974.05441	0.995	0.418	1.888	0.019	1.294						21.44	14.10	49.74	33.34	22.47	484.4	203.4	919.4	9.3	630.3	487.0	16.70	16.96	48.19	27.57	24.70	3.60	368.7	460.0		207.7	165.3		994.4	555.4		6.8	9.5		708.6	476.8		353.1	474.7			High	High	Not Found	High	High	Not Found	High	High	Not Found	High	High	Not Found	High	High	High	High	High	Not Found	High	2.373E-05	3.232E-07	53
65295	False	High	[R].IPDQLVILDMK.[H]	1xOxidation [M10]; 1xTMT6plex [K11]; 1xTMT6plex [N-Term]	4.89445E-06	2.06754E-05	1	6	4	PROTEINSEQ_51285	PROTEINSEQ_51285 [117-127]		0	1759.04396	1.513	1.002	2.566	1.080	1.653	0.927668347878738	0.955525374909663	0.751599550471495	0.694098254625846	0.929604480007811	55.89	94.38	91.92	25.62	0.79	202.5	157.2	278.7	307.2	151.6	284.4	60.45	102.70	61.77	39.94	104.55	70.92	368.7	170.8	43.7	524.8	144.1	28.6	553.3	240.1	100.8	274.5	324.3	64.7	142.9	647.3	48.9	201.0	431.5	38.9		High	High	High	High	High	High	High	High	High	High	High	High	High	High	High	High	High	High	High	2.373E-05	3.864E-06	62
27281	False	High	[K].EDPANTVYSTVEIPK.[K]	1xTMT6plex [K15]; 1xTMT6plex [N-Term]	0.000109043	2.06754E-05	1	32	3	PROTEINSEQ_8414	PROTEINSEQ_8414 [367-381]		0	2121.14797	1.560	0.943	1.189	0.016	0.859	0.427697780865836	0.937959648159091	0.98625925979895	0.151910025461757	0.66174558889677	12.81	102.31	19.76	15.32	18.00	430.3	401.6	377.1	7.4	269.4	279.8	77.24	61.21	21.82	52.20	36.20	64.09	368.7	336.4	458.1	235.3	780.2	176.9	248.7	324.9	186.4	6.6	3.4	4.9	253.9	216.8	207.6	194.9	279.8	460.6		High	High	High	High	High	High	High	High	High	High	High	High	High	High	High	High	High	High	High	2.373E-05	8.245E-05	32
20032	False	High	[K].DLLETTTKH.[-]	1xTMT6plex [K8]; 1xTMT6plex [N-Term]	0.012118	0.0019082	2	3	1	PROTEINSEQ_3385; PROTEINSEQ_3386	PROTEINSEQ_3385 [142-150]; PROTEINSEQ_3386 [142-150]		1	1515.87828	1.031	1.557	0.692	0.028	1.725						0.00	0.00	0.00	0.00	0.00	430.1	649.9	288.8	11.7	719.8	417.3							368.6			588.4			219.0			10.5			678.3			295.0			NotUnique	High	Not Found	Not Found	High	Not Found	Not Found	High	Not Found	Not Found	High	Not Found	Not Found	High	Not Found	Not Found	High	Not Found	Not Found	High	0.001523	0.008265	14
10714	False	High	[R].ASALGSDGVR.[V]	1xTMT6plex [N-Term]	1.34986E-05	2.06754E-05	1	4	4	PROTEINSEQ_49056	PROTEINSEQ_49056 [5-14]		0	1161.64252	1.785	1.035	0.712	0.414	0.610						14.72	3.21	101.66	4.17	30.45	489.9	284.0	195.5	113.7	167.3	274.4	18.33	34.79	55.11	28.10	3.60	31.89	368.5	470.7		200.0	334.7		223.7	111.6		83.1	117.0		153.7	154.9		154.2	345.2			High	High	High	High	High	High	High	High	High	High	High	High	High	High	High	High	High	High	High	2.373E-05	1.048E-05	68
35319	False	High	[R].EQVIAALR.[A]	1xTMT6plex [N-Term]	0.00223237	0.000309077	1	5	2	PROTEINSEQ_46759	PROTEINSEQ_46759 [205-212]		0	1128.69382	1.027	1.591	0.878	0.598	1.124						37.48	34.10	16.82	13.58	37.70	325.1	503.4	277.9	189.2	355.8	316.5	38.55	35.63	20.04	17.02	30.91	4.16	368.5	207.3		589.6	356.8		243.1	207.6		190.8	141.0		268.5	401.0		230.4	307.3			High	High	Not Found	High	High	Not Found	High	High	Not Found	High	High	Not Found	High	High	Not Found	High	High	Not Found	High	0.0002151	0.001615	45
32645	False	High	[K].EIVETFANK.[S]	1xTMT6plex [K9]; 1xTMT6plex [N-Term]	0.000301837	2.06754E-05	1	1	3	PROTEINSEQ_48599	PROTEINSEQ_48599 [371-379]		0	1508.87247	1.569	1.343	1.138	0.053	0.019	0.625129069069042	0.609583773370567	0.657196659850162	0.236035445449791	0.436947463587093	10.30	7.05	1.19	71.76	114.89	429.9	677.9	484.8	14.7	14.5	274.0	33.02	51.06	53.27	50.64	77.76	66.11	368.4	617.5	138.6	613.7	928.9	143.8	367.7	739.3	107.8	13.1	8.2	10.6	2.8	13.1	11.4	193.7	754.2	153.2		High	High	High	High	High	High	High	High	High	High	High	High	High	High	High	High	High	High	High	2.373E-05	0.0002251	42
57812	False	Medium	[R].IDQLNR.[E]	1xTMT6plex [N-Term]	0.103449	0.0122325	2	12	3	PROTEINSEQ_38737; PROTEINSEQ_38749	PROTEINSEQ_38737 [412-417]; PROTEINSEQ_38749 [412-417]		0	987.57846	0.868	0.799	0.957	1.206	0.738	0.736849992514192	0.689700918732631	0.999383307059866	0.563285258946566	0.546774039127193	28.29	3.68	41.05	21.31	27.28	329.1	303.1	363.1	457.3	247.5	379.2	35.70	32.57	46.20	34.11	27.25	18.47	368.3	277.5	65.3	379.2	277.9	95.1	419.5	312.8	77.7	489.1	384.6	106.1	233.2	312.0	93.3	280.5	379.2	166.2	NotUnique	Medium	Medium	High	Medium	Medium	High	Medium	Medium	High	Medium	Medium	High	Medium	Medium	High	Medium	Medium	High	High	0.008587	0.06449	32
99082	False	High	[K].QAQILASEAEK.[A]	1xTMT6plex [K11]; 1xTMT6plex [N-Term]	4.45448E-07	2.06754E-05	1	2	3	PROTEINSEQ_36642	PROTEINSEQ_36642 [223-233]		0	1645.95251	0.796	0.766	1.234	1.341	0.977						0.22	16.55	6.81	6.54	17.62	412.7	397.2	639.2	694.8	506.5	518.2	5.73	21.13	0.96	11.74	11.21	5.53	368.3		128.3	418.0		150.5	481.5		240.9	674.8		256.2	440.8		250.3	380.9		299.2		High	High	High	High	High	High	High	High	High	High	High	High	High	High	High	High	High	High	High	2.373E-05	3.604E-07	90
31786	False	Medium	[R].ELITPK.[G]	1xTMT6plex [K6]; 1xTMT6plex [N-Term]	0.288322	0.0307483	1	1	2	PROTEINSEQ_54704	PROTEINSEQ_54704 [41-46]		0	1158.74983	0.914	0.803	0.683	0.660	0.848						11.40	21.86	29.64	9.79	12.21	422.0	371.1	315.4	304.7	391.8	461.9	2.52	12.39	35.65	0.99	19.85	8.34	368.1	349.6		366.8	311.6		184.9	351.6		274.2	254.5		320.6	407.3		307.8	490.0			Medium	Medium	Not Found	Medium	Medium	Not Found	Medium	Medium	Not Found	Medium	Medium	Not Found	Medium	Medium	Not Found	Medium	Medium	Not Found	Medium	0.02164	0.1737	23
118567	False	High	[K].SSLVTSK.[L]	1xTMT6plex [K7]; 1xTMT6plex [N-Term]	0.0156261	0.00241994	1	10	3	PROTEINSEQ_53259	PROTEINSEQ_53259 [124-130]		0	1179.73491	1.339	1.348	0.721	0.909	0.947	0.646253416015238	0.968746801633602	0.733702829194163	0.683816515152257	0.853171188547412	39.43	1.36	46.47	25.78	15.16	587.4	432.6	348.6	352.9	303.9	320.9	18.89	19.70	22.73	11.21	54.70	42.84	368.1	495.4	202.0	391.6	397.4	132.3	175.5	310.3	130.5	315.4	243.5	142.3	286.4	247.1	313.9	226.8	318.6	381.2		High	High	High	High	High	High	High	High	High	High	High	High	High	High	High	High	High	High	High	0.001907	0.01052	36
108650	False	High	[K].RTAEHEAAQQDLQSK.[F]	1xTMT6plex [K15]; 1xTMT6plex [N-Term]	2.72152E-05	2.06754E-05	3	19	2	PROTEINSEQ_22355; PROTEINSEQ_22341; PROTEINSEQ_22348	PROTEINSEQ_22355 [507-521]; PROTEINSEQ_22341 [507-521]; PROTEINSEQ_22348 [507-521]		1	2170.16166	1.166	0.699	1.194	1.059	0.399						0.00	0.00	0.00	0.00	0.00	429.6	257.5	439.7	390.3	147.0	368.4							368.1			233.1			333.5			348.8			138.5			260.4			NotUnique	High	Not Found	High	High	Not Found	High	High	Not Found	High	High	Not Found	High	High	Not Found	High	High	Not Found	High	High	2.373E-05	2.096E-05	25
60546	False	High	[K].LGIQTDDK.[G]	1xTMT6plex [K8]; 1xTMT6plex [N-Term]	0.00525319	0.000719658	1	6	3	PROTEINSEQ_9673	PROTEINSEQ_9673 [347-354]		0	1347.78840	1.123	0.302	0.628	1.344	0.761	0.465978408290767	0.329529160775776	0.375373495482579	0.308024164845565	0.547540775580197	1.82	6.10	7.11	13.80	15.20	403.9	100.2	240.2	514.1	291.1	364.1	34.07	36.85	41.19	46.32	51.63	37.98	368.0	340.6	68.7	90.7	105.0	22.9	182.2	207.0	38.1	459.4	450.0	77.3	274.3	278.7	42.8	270.3	364.1	103.5		High	High	High	High	High	High	High	High	High	High	High	High	High	High	High	High	High	High	High	0.0005796	0.003733	48
134689	False	High	[K].VSHSPALSSDVR.[S]	1xTMT6plex [N-Term]	0.000150076	2.06754E-05	1	4	2	PROTEINSEQ_10528	PROTEINSEQ_10528 [1494-1505]		0	1483.80662	0.783	1.117	0.891	1.320	0.765						50.98	8.15	28.41	2.32	0.19	327.6	467.5	373.0	552.8	320.3	418.6	37.23	17.28	35.74	11.79	9.76	9.58	367.6		81.0	374.3		232.8	218.5		180.8	454.4		240.8	281.7		156.7	276.5		269.0		High	Not Found	High	High	Not Found	High	High	Not Found	High	High	Not Found	High	High	Not Found	High	High	Not Found	High	High	2.373E-05	0.0001135	35
44345	False	High	[K].GDTTDLLK.[Y]	1xTMT6plex [K8]; 1xTMT6plex [N-Term]	0.00364125	0.000484522	2	10	3	PROTEINSEQ_12982; PROTEINSEQ_12979	PROTEINSEQ_12982 [383-390]; PROTEINSEQ_12979 [382-389]		0	1320.77750	1.109	1.258	0.995	1.268	1.088	0.708604818420879	0.61024658044089	0.784499411210526	0.635712798169932	0.960259687028863	17.51	16.30	0.18	7.39	2.67	440.6	499.9	483.3	528.9	440.2	438.7	34.10	21.92	14.07	21.62	21.71	10.10	367.5	371.6	244.2	410.2	458.3	299.1	397.5	340.6	180.9	353.9	444.9	247.1	320.3	397.3	241.6	310.1	397.5	292.1	NotUnique	High	High	High	High	High	High	High	High	High	High	High	High	High	High	High	High	High	High	High	0.0003545	0.002609	38
69211	False	High	[R].LTDEQVALVRR.[L]	1xTMT6plex [N-Term]	2.31433E-06	2.06754E-05	2	12	3	PROTEINSEQ_8463; PROTEINSEQ_8468	PROTEINSEQ_8463 [196-206]; PROTEINSEQ_8468 [196-206]		1	1528.90086	1.350	0.744	1.230	1.076	0.066						4.26	47.09	47.04	48.74	60.03	289.2	159.4	263.5	230.6	14.2	214.3	52.93	7.36	7.41	84.36	90.60	49.40	367.3	164.6		152.0	138.7		210.6	215.4		409.9	97.5		28.6	6.0		218.1	148.8		NotUnique	High	High	High	High	High	High	High	High	High	High	High	High	High	High	High	High	High	High	High	2.373E-05	1.842E-06	55
99242	False	Medium	[R].QAYNLENV.[-]	1xTMT6plex [N-Term]	0.434146	0.0451351	1	2	1	PROTEINSEQ_62131	PROTEINSEQ_62131 [671-678]		0	1179.62072	1.211	1.423	0.905	1.572	0.013						0.00	0.00	0.00	0.00	0.00	428.6	503.4	320.3	556.1	4.6	353.8							367.3			455.7			242.9			497.0			4.3			250.1				Medium	Not Found	Not Found	Medium	Not Found	Not Found	Medium	Not Found	Not Found	Medium	Not Found	Not Found	Medium	Not Found	Not Found	Medium	Not Found	Not Found	Medium	0.03126	0.2647	38
69373	False	Medium	[R].LTEPMVR.[N]	1xTMT6plex [N-Term]	0.15565	0.0180125	1	8	1	PROTEINSEQ_17166	PROTEINSEQ_17166 [49-55]		0	1074.61788	1.175	0.855	0.379	0.016	0.913						0.00	0.00	0.00	0.00	0.00	428.6	311.9	138.3	5.8	332.9	364.7							367.3			282.4			104.9			5.2			313.7			257.8				Medium	Not Found	Not Found	Medium	Not Found	Not Found	Medium	Not Found	Not Found	Medium	Not Found	Not Found	Medium	Not Found	Not Found	Medium	Not Found	Not Found	Medium	0.01271	0.09574	38
80482	False	High	[R].MGANSLER.[M]	1xTMT6plex [N-Term]	0.00058903	8.74561E-05	3	24	3	PROTEINSEQ_2161; PROTEINSEQ_2165; PROTEINSEQ_2163	PROTEINSEQ_2161 [538-545]; [551-558]; PROTEINSEQ_2165 [553-560]; [566-573]; PROTEINSEQ_2163 [571-578]; [584-591]		0	1106.58256	1.705	1.316	0.278	1.276	1.081						160.08	165.51	633.83	65.08	29.82	360.5	278.2	58.8	269.7	228.6	211.4	24.24	20.84	110.54	84.00	122.21	113.70	367.3	255.7		292.2	219.9		15.6	144.6		477.6	114.5		798.1	55.7		453.4	69.7		NotUnique	High	High	Not Found	High	High	Not Found	High	High	Not Found	High	High	Not Found	High	High	Not Found	High	High	Not Found	High	7.982E-05	0.0004366	56
39525	False	Medium	[R].FDLPDMK.[E]	1xTMT6plex [K7]; 1xTMT6plex [N-Term]	0.0871745	0.0102187	2	18	2	PROTEINSEQ_7699; PROTEINSEQ_7689	PROTEINSEQ_7699 [247-253]; PROTEINSEQ_7689 [247-253]		0	1323.73828	2.433	1.529	0.564	0.038	0.025						132.92	172.10	646.81	44.11	152.21	650.7	409.0	150.9	10.1	6.4	267.4	55.86	76.15	133.76	13.44	69.88	52.35	367.2	833.2		202.8	684.6		19.1	779.1		9.9	7.7		3.5	9.9		278.8	181.3		NotUnique	High	Medium	Not Found	High	Medium	Not Found	High	Medium	Not Found	High	Medium	Not Found	High	Medium	Not Found	High	Medium	Not Found	High	0.007153	0.05441	25
92055	False	High	[K-].MVINHLEK.[L]	1xOxidation [M1]; 1xTMT6plex [K8]; 1xTMT6plex [N-Term]	0.00753825	0.00121863	2	14	2	PROTEINSEQ_9541; PROTEINSEQ_9548	PROTEINSEQ_9541 [55-62]; PROTEINSEQ_9548 [55-62]		0	1457.85504	0.937	1.257	1.159	1.333	1.118						0.00	0.00	0.00	0.00	0.00	428.5	574.8	530.1	609.6	511.3	457.2							367.2			520.4			402.0			544.8			481.8			323.2			NotUnique	High	Not Found	High	High	Not Found	High	High	Not Found	High	High	Not Found	High	High	Not Found	High	High	Not Found	High	High	0.0009478	0.005259	13
135851	False	High	[R].VVHIMDFQR.[G]	1xTMT6plex [N-Term]	2.61261E-05	2.06754E-05	3	61	2	PROTEINSEQ_52113; PROTEINSEQ_37211; PROTEINSEQ_37210	PROTEINSEQ_52113 [399-407]; PROTEINSEQ_37211 [111-119]; PROTEINSEQ_37210 [111-119]		0	1373.75611	1.638	1.479	0.336	1.334	1.417						107.52	146.18	1148.47	100.55	42.56	364.2	328.9	74.7	296.5	315.0	222.3	22.78	5.05	135.34	28.05	71.04	96.67	367.2	261.1		287.3	312.5		8.4	434.1		324.0	204.0		515.7	163.6		362.5	96.4		NotUnique	High	High	Not Found	High	High	Not Found	High	High	Not Found	High	High	Not Found	High	High	Not Found	High	High	Not Found	High	2.373E-05	2.016E-05	51
19320	False	High	[K].DKLSELQLR.[V]	1xTMT6plex [K2]; 1xTMT6plex [N-Term]	0.00218879	0.000309077	1	6	2	PROTEINSEQ_15620	PROTEINSEQ_15620 [160-168]		1	1559.95211	1.323	0.828	1.057	1.005	0.480						25.90	76.79	25.60	5.00	4.32	588.2	367.9	469.8	446.7	213.2	444.6	43.35	48.10	43.10	15.39	16.02	20.08	367.2	680.9		474.7	236.7		260.1	554.5		357.9	419.1		179.3	215.6		272.4	512.9			High	High	Not Found	High	High	Not Found	High	High	Not Found	High	High	Not Found	High	High	Not Found	High	High	Not Found	High	0.0002151	0.001586	22
58466	False	High	[R].LEEQLGR.[M]	1xTMT6plex [N-Term]	0.0101806	0.0015794	2	4	4	PROTEINSEQ_50872; PROTEINSEQ_50873	PROTEINSEQ_50872 [477-483]; PROTEINSEQ_50873 [477-483]		0	1073.61524	0.478	2.045	0.715	0.508	0.930	0.629629416358291	0.90163084633866	0.656821436159227	0.289880907251647	0.636082239131732	76.26	118.11	30.27	35.21	6.40	72.2	555.4	162.7	90.6	254.8	273.8	112.24	78.90	74.77	78.31	39.14	49.74	367.2	60.9	19.2	806.5	509.2	38.6	331.9	93.2	60.9	259.4	64.6	36.3	320.6	132.7	116.3	308.0	151.2	164.4	NotUnique	High	High	High	High	High	High	High	High	High	High	High	High	High	High	High	High	High	High	High	0.001268	0.006998	36
120957	False	Medium	[K].SWTGGPGTEP.[-]	1xTMT6plex [N-Term]	0.40724	0.042417	1	1	1	PROTEINSEQ_62393	PROTEINSEQ_62393 [85-94]		0	1217.59998	2.149	1.006	0.673	0.067	1.018						0.00	0.00	0.00	0.00	0.00	428.4	200.5	134.1	13.3	203.0	199.3							367.1			181.5			101.7			11.9			191.3			140.9				Medium	Not Found	Not Found	Medium	Not Found	Not Found	Medium	Not Found	Not Found	Medium	Not Found	Not Found	Medium	Not Found	Not Found	Medium	Not Found	Not Found	Medium	0.02944	0.2476	11
111081	False	High	[K].SEEESAETPK.[E]	1xTMT6plex [K10]; 1xTMT6plex [N-Term]	9.73552E-06	2.06754E-05	2	3	3	PROTEINSEQ_51686; PROTEINSEQ_51683	PROTEINSEQ_51686 [136-145]; PROTEINSEQ_51683 [136-145]		0	1564.81065	1.907	1.709	0.010	0.010	0.010						3.51	81.41	0.00	0.00	0.00	219.0	99.9	6.5			117.6	63.70	88.21				35.91	367.1	184.7	36.1	49.5	285.4	44.0	4.9									86.9	117.6	35.1	NotUnique	High	High	High	High	High	High	High	Not Found	Not Found	Not Found	Not Found	Not Found	Not Found	Not Found	Not Found	High	High	High	High	2.373E-05	7.591E-06	57
10966	False	High	[K].ASEVMGPVEAAPEYR.[V]	1xOxidation [M5]; 1xTMT6plex [N-Term]	2.23936E-07	2.06754E-05	1	6	4	PROTEINSEQ_52175	PROTEINSEQ_52175 [77-91]		0	1850.91558	1.362	1.283	1.444	1.112	0.948						0.00	0.00	0.00	0.00	0.00	428.4	403.7	454.2	350.0	298.4	314.6							367.1			365.5			344.5			312.8			281.2			222.4				High	High	High	High	High	High	High	High	High	High	High	High	High	High	High	High	High	High	High	2.373E-05	1.832E-07	62
36285	False	Medium	[K].ESKPTFSR.[A]	1xTMT6plex [K3]; 1xTMT6plex [N-Term]	0.109436	0.0128758	1	9	1	PROTEINSEQ_39911	PROTEINSEQ_39911 [317-324]		0	1409.81529	1.890	0.642	3.226	0.517	0.754						0.00	0.00	0.00	0.00	0.00	428.2	145.5	730.6	117.2	170.9	226.5							366.9			131.7			554.1			104.7			161.0			160.1				High	Not Found	Not Found	High	Not Found	Not Found	High	Not Found	Not Found	High	Not Found	Not Found	High	Not Found	Not Found	High	Not Found	Not Found	High	0.009049	0.06807	5
115540	False	High	[K].SNFAEALAAHK.[Y]	1xTMT6plex [K11]; 1xTMT6plex [N-Term]	0.000282069	2.06754E-05	3	31	2	PROTEINSEQ_60506; PROTEINSEQ_38935; PROTEINSEQ_38939	PROTEINSEQ_60506 [32-42]; PROTEINSEQ_38935 [34-44]; PROTEINSEQ_38939 [32-42]		0	1616.91606	1.422	0.647	0.900	0.980	0.763						21.77	46.82	41.49	21.98	55.21	538.7	245.2	340.8	371.2	289.1	378.9	31.92	31.62	26.96	32.11	38.72	11.76	366.9	571.6		278.7	179.1		313.5	242.1		263.3	393.4		360.8	197.0		246.4	411.8		NotUnique	High	High	Not Found	High	High	Not Found	High	High	Not Found	High	High	Not Found	High	High	Not Found	High	High	Not Found	High	2.373E-05	0.0002104	30
69092	False	High	[R].ITADGAHFELR.[L]	1xTMT6plex [N-Term]	1.20376E-06	2.06754E-05	1	8	1	PROTEINSEQ_23816	PROTEINSEQ_23816 [201-211]		0	1458.79024	1.268	1.778	0.794	1.043	0.945						0.00	0.00	0.00	0.00	0.00	428.2	600.1	268.1	352.1	318.9	337.5							366.9			543.3			203.3			314.7			300.5			238.6				High	Not Found	Not Found	High	Not Found	Not Found	High	Not Found	Not Found	High	Not Found	Not Found	High	Not Found	Not Found	High	Not Found	Not Found	High	2.373E-05	9.624E-07	68
47126	False	High	[R].GIEVTVGHEQEEGGK.[W]	1xTMT6plex [K15]; 1xTMT6plex [N-Term]	4.04946E-07	2.06754E-05	1	1	2	PROTEINSEQ_4486	PROTEINSEQ_4486 [189-203]		0	2027.08095	2.615	0.201	0.276	0.173	0.239						65.09	134.91	95.34	166.58	148.04	167.6	12.9	17.7	11.1	15.3	64.1	103.86	41.73	13.15	60.13	49.84	66.70	366.9	55.3		8.6	16.0		12.2	16.7		6.3	14.7		10.0	20.0		75.6	38.4			High	High	Not Found	High	High	Not Found	High	High	Not Found	High	High	Not Found	High	High	Not Found	High	High	Not Found	High	2.373E-05	3.289E-07	43
56351	False	High	[K].LAQFEPSQR.[Q]	1xTMT6plex [N-Term]	0.0018081	0.000264423	1	12	4	PROTEINSEQ_28454	PROTEINSEQ_28454 [315-323]		0	1304.71602	0.792	0.984	1.026	1.206	0.929	0.669539707898731	0.913531602492797	0.878849516531907	0.344979857637708	0.760782874555406	33.62	8.90	20.43	2.89	17.45	428.0	388.0	369.6	513.7	327.3	417.9	33.02	57.99	49.09	56.38	53.06	52.15	366.8	190.3	142.3	351.3	257.1	363.7	280.3	315.3	301.0	459.1	249.8	378.8	308.4	270.6	332.3	295.4	284.9	470.7		High	High	High	High	High	High	High	High	High	High	High	High	High	High	High	High	High	High	High	0.0001933	0.00132	54
32706	False	Medium	[K].ELVSYR.[A]	1xTMT6plex [N-Term]	0.201148	0.0227242	3	8	2	PROTEINSEQ_593; PROTEINSEQ_276; PROTEINSEQ_12525	PROTEINSEQ_593 [168-173]; PROTEINSEQ_276 [169-174]; PROTEINSEQ_12525 [168-173]		0	995.57231	1.068	0.872	1.188	1.025	0.636						7.16	15.86	5.57	13.13	23.96	392.6	320.4	436.7	376.6	233.9	367.6	12.19	3.94	24.11	6.53	3.71	18.93	366.8	303.7		298.3	285.7		393.4	316.7		352.5	302.5		214.7	216.7		297.3	321.3		NotUnique	Medium	Medium	Not Found	Medium	Medium	Not Found	Medium	Medium	Not Found	Medium	Medium	Not Found	Medium	Medium	Not Found	Medium	Medium	Not Found	Medium	0.01602	0.1223	24
18983	False	High	[K].DGTFDISKT.[-]	1xTMT6plex [K8]; 1xTMT6plex [N-Term]	0.00419708	0.000582192	1	7	2	PROTEINSEQ_4014	PROTEINSEQ_4014 [193-201]		1	1441.79388	1.203	1.952	0.020	0.044	1.714						30.91	19.97	111.44	5.65	12.25	262.5	425.9	11.6	9.6	373.9	218.2	64.14	55.70		33.84	27.86	38.87	366.8		52.1	584.7		123.7	8.8			10.9		3.0	430.2		139.8	204.5		98.8		High	Not Found	High	High	Not Found	High	High	Not Found	Not Found	High	Not Found	High	High	Not Found	High	High	Not Found	High	High	0.000436	0.003008	34
26731	False	High	[K].ECGEHFEEMAK.[E]	1xCarbamidomethyl [C2]; 1xOxidation [M9]; 1xTMT6plex [K11]; 1xTMT6plex [N-Term]	9.64826E-05	2.06754E-05	1	3	2	PROTEINSEQ_839	PROTEINSEQ_839 [478-488]		0	1840.86099	1.170	0.934	1.002	1.463	0.690						38.30	107.82	28.87	43.25	44.57	193.4	154.3	165.6	241.7	114.1	165.2	93.43	118.46	46.93	95.94	96.59	69.55	366.6		28.3	470.0		20.2	177.3		43.9	493.5		42.4	247.7		22.6	200.1		57.9		High	Not Found	High	High	Not Found	High	High	Not Found	High	High	Not Found	High	High	Not Found	High	High	Not Found	High	High	2.373E-05	7.311E-05	28
94497	False	High	[K].NFSAGGHK.[V]	1xTMT6plex [K8]; 1xTMT6plex [N-Term]	0.000267185	2.06754E-05	1	2	5	PROTEINSEQ_16640	PROTEINSEQ_16640 [267-274]		0	1275.72099	0.770	0.845	0.950	1.406	1.085	0.568143102592697	0.881408995049987	0.980718680054568	0.211762426791799	0.911966686145422	17.15	58.76	33.17	8.37	11.66	398.8	363.4	609.5	728.9	466.6	490.9	12.82	70.70	27.89	30.46	51.06	27.29	366.5	279.4	129.1	262.4	333.2	439.3	288.9	525.1	253.2	651.4	456.2	401.2	283.8	421.1	380.6	347.0	430.0	427.7		High	High	High	High	High	High	High	High	High	High	High	High	High	High	High	High	High	High	High	2.373E-05	0.0002001	31
58348	False	High	[KR].IEEDFPHIR.[S]	1xTMT6plex [N-Term]	7.45095E-05	2.06754E-05	1	17	3	PROTEINSEQ_8782	PROTEINSEQ_8782 [699-707]		0	1384.74223	0.981	1.043	1.455	1.127	0.977	0.745814173902795	0.905849761189222	0.77905369857256	0.659740632872694	0.903251867431013	3.99	8.13	8.87	26.96	28.98	334.3	286.1	399.1	413.3	293.7	331.6	34.61	35.82	46.28	23.10	22.23	23.61	366.5	281.9	66.5	434.2	233.5	126.0	509.9	230.4	149.4	439.2	257.2	165.6	276.8	363.3	122.3	308.2	331.6	164.7		High	High	High	High	High	High	High	High	High	High	High	High	High	High	High	High	High	High	High	2.373E-05	5.689E-05	55
51544	False	High	[R].GTMIPSEAPLLHR.[Q]	1xTMT6plex [N-Term]	7.8143E-05	2.06754E-05	3	3	2	PROTEINSEQ_47896; PROTEINSEQ_47895; PROTEINSEQ_47894	PROTEINSEQ_47896 [106-118]; PROTEINSEQ_47895 [106-118]; PROTEINSEQ_47894 [106-118]		0	1650.91988	0.759	1.245	0.081	0.340	0.387						7.13	76.14	294.35	96.21	18.20	443.6	727.3	47.2	198.9	226.4	584.3	5.20	63.34	125.98	78.10	15.66	1.59	366.4		149.0	406.6		518.8	8.6		73.5	330.9		42.8	190.9		115.5	417.7		346.9	NotUnique	High	Not Found	High	High	Not Found	High	High	Not Found	High	High	Not Found	High	High	Not Found	High	High	Not Found	High	High	2.373E-05	5.957E-05	41
68454	False	Medium	[K].LSNLYK.[S]	1xTMT6plex [K6]; 1xTMT6plex [N-Term]	0.232878	0.0256417	2	32	2	PROTEINSEQ_4432; PROTEINSEQ_4419	PROTEINSEQ_4432 [285-290]; PROTEINSEQ_4419 [285-290]		0	1195.74508	0.997	1.140	1.269	0.877	0.832						15.81	8.88	3.92	39.30	13.30	399.3	456.6	508.4	351.3	333.3	400.5	9.66	3.09	1.64	31.16	7.28	5.38	366.4	314.5		422.5	409.6		381.1	443.1		392.8	236.2		330.7	285.7		272.5	416.0		NotUnique	Medium	Medium	Not Found	Medium	Medium	Not Found	Medium	Medium	Not Found	Medium	Medium	Not Found	Medium	Medium	Not Found	Medium	Medium	Not Found	Medium	0.01814	0.1406	19
118543	False	High	[R].SSLSSDPDEK.[A]	1xTMT6plex [K10]; 1xTMT6plex [N-Term]	3.33808E-05	2.06754E-05	1	2	3	PROTEINSEQ_61600	PROTEINSEQ_61600 [127-136]		0	1522.80009	1.392	3.828	0.200	0.319	0.119						0.00	0.00	0.00	0.00	0.00	427.5	1175.6	61.6	97.9	36.5	307.1							366.3			1064.3			46.7			87.5			34.4			217.1				High	High	Not Found	High	High	Not Found	High	High	Not Found	High	High	Not Found	High	High	Not Found	High	High	Not Found	High	2.373E-05	2.56E-05	59
121568	False	High	[K].TAMAAAK.[AV]	1xTMT6plex [K7]; 1xTMT6plex [N-Term]	0.0179089	0.00264599	1	2	2	PROTEINSEQ_36292	PROTEINSEQ_36292 [125-131]		0	1121.67529	0.698	0.995	0.265	1.593	0.823						0.00	0.00	0.00	0.00	0.00	427.5	609.2	162.1	975.4	503.9	612.1							366.3			551.5			122.9			871.7			474.8			432.7				High	Not Found	Not Found	High	Not Found	Not Found	High	Not Found	Not Found	High	Not Found	Not Found	High	Not Found	Not Found	High	Not Found	Not Found	High	0.002076	0.01194	23
110059	False	High	[K].SAVGFDYQGK.[T]	1xTMT6plex [K10]; 1xTMT6plex [N-Term]	4.32331E-05	2.06754E-05	1	1	2	PROTEINSEQ_61388	PROTEINSEQ_61388 [172-181]		0	1529.83641	1.669	1.109	0.251	0.065	1.196						33.15	21.03	182.22	17.31	60.31	629.8	418.4	94.8	24.5	451.3	377.3	52.22	89.88	56.74	64.55	29.67	76.88	366.3		300.4	178.8		390.4	110.0		23.2	13.4		16.1	343.7		254.9	145.0		416.6		High	Not Found	High	High	Not Found	High	High	Not Found	High	High	Not Found	High	High	Not Found	High	High	Not Found	High	High	2.373E-05	3.321E-05	60
4220	False	High	[K].AFAAGADIK.[E]	1xTMT6plex [K9]; 1xTMT6plex [N-Term]	0.00047158	6.082E-05	4	8	4	PROTEINSEQ_2561; PROTEINSEQ_2558; PROTEINSEQ_2560; PROTEINSEQ_2563	PROTEINSEQ_2561 [93-101]; PROTEINSEQ_2558 [93-101]; PROTEINSEQ_2560 [93-101]; PROTEINSEQ_2563 [93-101]		0	1321.78801	1.127	1.740	0.593	0.871	0.506	0.704605625859403	0.968536157852174	0.757114717414442	0.917030408764792	0.410605100182134	10.48	7.60	82.10	40.02	22.87	571.7	693.5	504.0	624.4	259.2	597.6	50.56	81.91	46.60	43.38	40.17	42.47	366.2	482.1	355.8	627.8	215.6	697.9	382.2	164.7	202.2	295.0	715.5	250.2	213.7	233.9	210.3	268.0	597.6	546.8	NotUnique	High	High	High	High	High	High	High	High	High	High	High	High	High	High	High	High	High	High	High	4.686E-05	0.0003509	50
38356	False	High	[R].EVSSLK.[N]	1xTMT6plex [K6]; 1xTMT6plex [N-Term]	0.0822732	0.00983639	2	3	5	PROTEINSEQ_11795; PROTEINSEQ_11792	PROTEINSEQ_11795 [1913-1918]; PROTEINSEQ_11792 [1913-1918]		0	1120.69780	0.954	0.706	2.086	0.616	1.305	0.676024642673469	0.618484412707927	0.447725676198382	0.283660001271527	0.581373791177802	1.50	32.43	18.47	21.06	2.19	205.6	257.3	519.9	133.8	578.7	284.7	50.62	54.45	60.38	47.27	47.26	42.57	366.1	173.4	57.5	283.4	235.9	37.4	887.0	447.9	145.4	244.2	104.0	53.6	545.3	633.3	109.3	313.4	284.7	111.8	NotUnique	High	High	High	High	High	High	High	High	High	High	High	High	High	High	High	High	High	High	High	0.006832	0.0514	17
68763	False	High	[K].LSSDVCPTSDESK.[V]	1xCarbamidomethyl [C6]; 1xTMT6plex [K13]; 1xTMT6plex [N-Term]	2.33533E-08	2.06754E-05	1	1	2	PROTEINSEQ_27693	PROTEINSEQ_27693 [1265-1277]		0	1882.94683	2.058	2.428	0.010	0.017	0.010						48.21	50.30	0.00	84.91	0.00	397.7	469.3		8.5		193.3	10.06	87.60				52.64	366.0		119.9	876.3		100.2				7.6						202.0		78.5		High	Not Found	High	High	Not Found	High	Not Found	Not Found	Not Found	High	Not Found	Not Found	Not Found	Not Found	Not Found	High	Not Found	High	High	2.373E-05	1.958E-08	78
7141	False	High	[R].ALLTQFET.[-]	1xTMT6plex [N-Term]	0.0176881	0.00264599	1	3	3	PROTEINSEQ_4200	PROTEINSEQ_4200 [748-755]		0	1151.65096	1.055	1.055	0.956	0.663	0.567						28.93	96.12	12.06	30.82	4.10	300.0	300.0	271.9	188.6	161.2	284.4	48.00	59.71	33.40	6.63	18.53	22.36	366.0		68.2	173.1		207.3	262.3		80.0	160.8		79.2	173.3		64.5	235.8		145.6		High	High	High	High	High	High	High	High	High	High	High	High	High	High	High	High	High	High	High	0.002069	0.01183	36
139462	False	High	[R].YNGEPEHIER.[N]	1xTMT6plex [N-Term]	2.93312E-05	2.06754E-05	1	7	3	PROTEINSEQ_44941	PROTEINSEQ_44941 [132-141]		0	1472.73312	1.161	1.153	1.666	0.040	1.028	0.782297979264204	0.950746745430536	0.550787244875095	0.211762426791799	0.838543648126463	40.46	8.88	36.22	16.22	27.37	427.0	245.9	379.6	13.2	309.8	301.4	51.00	43.35	50.73	47.76	13.98	28.89	365.9	467.1	55.0	383.8	170.7	108.3	606.1	327.0	125.5	11.8	10.1	10.8	290.4	279.6	178.2	259.9	301.4	120.8		High	High	High	High	High	High	High	High	High	High	High	High	High	High	High	High	High	High	High	2.373E-05	2.263E-05	41
19976	False	High	[K].DLIAQAR.[T]	1xTMT6plex [N-Term]	0.0248962	0.00320264	2	19	3	PROTEINSEQ_43100; PROTEINSEQ_43110	PROTEINSEQ_43100 [176-182]; PROTEINSEQ_43110 [225-231]		0	1015.60976	0.711	0.592	0.585	0.678	0.893	0.861266554867928	0.70916233785252	0.488800266678188	0.326691381876618	0.894098178978949	21.46	35.22	13.92	20.68	34.35	427.0	352.7	366.2	283.6	425.4	476.5	42.60	45.60	49.34	55.86	36.29	60.30	365.9	249.5	223.3	319.3	209.1	253.2	130.5	315.5	194.3	231.6	238.5	263.7	343.6	383.9	321.1	207.9	476.5	582.7	NotUnique	High	High	High	High	High	High	High	High	High	High	High	High	High	High	High	High	High	High	High	0.002586	0.01629	37
61239	False	High	[K].IHMGSCAENTAK.[K]	1xCarbamidomethyl [C6]; 1xOxidation [M3]; 1xTMT6plex [K12]; 1xTMT6plex [N-Term]	1.25246E-05	2.06754E-05	3	7	3	PROTEINSEQ_30211; PROTEINSEQ_15267; PROTEINSEQ_30212	PROTEINSEQ_30211 [101-112]; PROTEINSEQ_15267 [883-894]; PROTEINSEQ_30212 [101-112]		0	1792.90861	0.868	1.115	1.130	0.814	1.389						53.55	27.35	16.08	39.60	32.19	275.2	353.4	358.3	258.0	440.4	317.1	58.41	37.13	3.23	47.50	41.31	12.05	365.9	149.6		418.6	247.6		265.6	315.8		327.0	153.0		560.7	294.2		244.1	291.1		NotUnique	High	High	High	High	High	High	High	High	High	High	High	High	High	High	High	High	High	High	High	2.373E-05	9.742E-06	51
69987	False	High	[K].LTSSSIDPGLSIK.[Q]	1xTMT6plex [K13]; 1xTMT6plex [N-Term]	5.96972E-07	2.06754E-05	2	23	2	PROTEINSEQ_61069; PROTEINSEQ_61090	PROTEINSEQ_61069 [559-571]; PROTEINSEQ_61090 [559-571]		0	1776.05189	1.351	1.085	0.747	1.530	0.806						0.00	0.00	0.00	0.00	0.00	427.0	342.8	236.0	483.6	254.8	316.0							365.9			310.3			179.0			432.2			240.1			223.4			NotUnique	High	High	Not Found	High	High	Not Found	High	High	Not Found	High	High	Not Found	High	High	Not Found	High	High	Not Found	High	2.373E-05	4.807E-07	83
97864	False	Medium	[R].NVLGSR.[V]	1xTMT6plex [N-Term]	0.165165	0.0189994	2	8	2	PROTEINSEQ_12121; PROTEINSEQ_12119	PROTEINSEQ_12121 [586-591]; PROTEINSEQ_12119 [588-593]		0	874.53078	0.979	0.746	0.895	1.199	0.703						43.17	23.78	2.76	7.25	34.35	311.6	237.3	284.6	381.6	223.5	318.2	43.11	26.19	1.27	10.80	28.19	3.91	365.8	191.8		259.1	180.4		217.8	243.0		368.1	297.3		172.1	246.9		231.2	309.5		NotUnique	Medium	Medium	Not Found	Medium	Medium	Not Found	Medium	Medium	Not Found	Medium	Medium	Not Found	Medium	Medium	Not Found	Medium	Medium	Not Found	Medium	0.01335	0.101	30
13127	False	High	[K].AVGPEITK.[T]	1xTMT6plex [K8]; 1xTMT6plex [N-Term]	0.00275302	0.000389457	1	5	3	PROTEINSEQ_710	PROTEINSEQ_710 [273-280]		0	1272.79276	1.327	0.723	0.857	0.896	0.996						59.56	18.10	17.30	4.79	15.41	821.8	447.7	530.9	555.1	616.8	619.3	81.32	19.89	20.64	40.64	22.38	36.41	365.8		512.2	351.8		227.2	347.6		230.2	369.1		299.0	495.5		330.3	336.4		483.9		High	Medium	High	High	Medium	High	High	Medium	High	High	Medium	High	High	Medium	High	High	Medium	High	High	0.0002758	0.001983	44
10834	False	High	[K].ASDHGWVCDQR.[V]	1xCarbamidomethyl [C8]; 1xTMT6plex [N-Term]	0.000468409	6.082E-05	2	2	1	PROTEINSEQ_2670; PROTEINSEQ_2669	PROTEINSEQ_2670 [302-312]; PROTEINSEQ_2669 [302-312]		0	1559.72224	1.458	1.468	0.647	0.082	0.965						0.00	0.00	0.00	0.00	0.00	426.8	429.8	189.5	23.9	282.4	292.7							365.7			389.1			143.7			21.4			266.1			206.9			NotUnique	High	Not Found	Not Found	High	Not Found	Not Found	High	Not Found	Not Found	High	Not Found	Not Found	High	Not Found	Not Found	High	Not Found	Not Found	High	4.686E-05	0.0003492	36
125173	False	High	[K].TNADTDGMVK.[I]	1xTMT6plex [K10]; 1xTMT6plex [N-Term]	2.97333E-05	2.06754E-05	2	7	2	PROTEINSEQ_46645; PROTEINSEQ_46642	PROTEINSEQ_46645 [431-440]; PROTEINSEQ_46642 [431-440]		0	1509.79831	1.672	0.901	0.219	1.595	0.645						103.69	140.17	785.00	71.38	57.17	482.2	259.7	63.0	459.8	185.9	288.4	17.24	42.82	134.45	9.19	21.48	68.61	365.6	459.7		172.0	325.5		7.6	341.6		438.6	362.4		204.2	144.0		346.2	169.8		NotUnique	High	High	Not Found	High	High	Not Found	High	High	Not Found	High	High	Not Found	High	High	Not Found	High	High	Not Found	High	2.373E-05	2.287E-05	58
1768	False	Medium	[M].AASTAAGK.[Q]	1xAcetyl [N-Term]; 1xTMT6plex [K8]	0.0846927	0.010011	2	6	3	PROTEINSEQ_3906; PROTEINSEQ_3910	PROTEINSEQ_3906 [2-9]; PROTEINSEQ_3910 [2-9]	PROTEINSEQ_3906 1xAcetyl [N-Term]; PROTEINSEQ_3910 1xAcetyl [N-Term]	0	947.53593	0.857	0.739	0.737	1.429	0.830	0.768334211869611	0.938023252521372	0.787321095148034	0.598697821956887	0.920977872401063	45.78	65.46	78.89	35.30	6.49	426.5	558.6	366.8	860.0	626.8	601.6	76.86	54.21	97.56	14.83	61.84	20.97	365.5	80.9	241.4	872.9	512.1	135.9	278.2	55.9	354.6	787.4	559.6	344.6	372.9	565.7	605.0	351.9	755.5	361.2	NotUnique	Medium	High	Medium	Medium	High	Medium	Medium	High	Medium	Medium	High	Medium	Medium	High	Medium	Medium	High	Medium	High	0.007042	0.053	34
113200	False	High	[R].SHISDQSPLSSK.[R]	1xTMT6plex [K12]; 1xTMT6plex [N-Term]	6.12754E-06	2.06754E-05	2	5	2	PROTEINSEQ_42702; PROTEINSEQ_42721	PROTEINSEQ_42702 [345-356]; PROTEINSEQ_42721 [345-356]		0	1743.96413	1.092	0.754	1.483	0.499	0.157						75.35	39.28	7.66	86.08	649.87	346.8	239.2	470.9	158.6	49.9	317.5	28.82	2.82	31.99	37.31	135.25	38.84	365.4		91.3	212.3		107.5	283.7		221.9	185.7		48.5	314.9		3.4	169.3		252.7	NotUnique	High	Not Found	High	High	Not Found	High	High	Not Found	High	High	Not Found	High	High	Not Found	High	High	Not Found	High	High	2.373E-05	4.812E-06	44
135859	False	High	[R].VVLAPQDVVVAR.[NY]	1xTMT6plex [N-Term]	3.34278E-06	2.06754E-05	1	10	2	PROTEINSEQ_27717	PROTEINSEQ_27717 [298-309]		0	1494.92053	2.942	1.220	0.177	0.053	0.389						22.28	142.53	24.84	35.61	1.94	328.5	136.3	19.8	6.0	43.4	111.6	36.09	89.20	38.33	17.83	13.83	15.66	365.4	213.4		58.7	262.5		19.8	12.9		4.7	5.7		45.1	35.5		88.2	99.9			High	High	Not Found	High	High	Not Found	High	High	Not Found	High	High	Not Found	High	High	Not Found	High	High	Not Found	High	2.373E-05	2.641E-06	58
26574	False	High	[K].EAVLLNLK.[S]	1xTMT6plex [K8]; 1xTMT6plex [N-Term]	0.000536032	8.74561E-05	4	6	4	PROTEINSEQ_13121; PROTEINSEQ_13119; PROTEINSEQ_13120; PROTEINSEQ_13118	PROTEINSEQ_13121 [113-120]; PROTEINSEQ_13119 [113-120]; PROTEINSEQ_13120 [113-120]; PROTEINSEQ_13118 [113-120]		0	1357.88191	0.841	0.958	0.557	1.233	1.041	0.626022805958869	0.861408006117057	0.733779272581233	0.516693859439762	0.974972191264345	6.44	6.91	10.17	0.81	77.29	81.2	121.5	100.8	102.4	138.6	100.8	105.40	79.53	67.26	100.80	35.43	94.47	365.4	58.6	26.3	348.6	111.4	42.5	166.3	86.8	21.0	463.6	86.1	39.3	197.7	125.1	47.9	297.5	82.6	60.5	NotUnique	High	High	High	High	High	High	High	High	High	High	High	High	High	High	High	High	High	High	High	6.722E-05	0.0003976	46
60952	False	High	[R].IGTEAGTR.[A]	1xTMT6plex [N-Term]	0.00144364	0.00023703	1	4	2	PROTEINSEQ_6331	PROTEINSEQ_6331 [45-52]		0	1033.58394	1.279	0.267	1.114	1.226	0.543						5.75	40.90	1.44	16.53	7.38	570.9	119.2	497.4	547.4	242.2	446.3	40.17	2.72	36.36	19.95	28.39	35.07	365.3		247.5	110.0		51.5	290.0		242.2	424.4		252.8	186.2		135.5	244.9		345.2		High	Not Found	High	High	Not Found	High	High	Not Found	High	High	Not Found	High	High	Not Found	High	High	Not Found	High	High	0.0001612	0.001055	49
20335	False	High	[K].DLNSDMDSILASLK.[L]	1xOxidation [M6]; 1xTMT6plex [K14]; 1xTMT6plex [N-Term]	0.00243117	0.000309077	2	10	3	PROTEINSEQ_58584; PROTEINSEQ_58581	PROTEINSEQ_58584 [647-660]; PROTEINSEQ_58581 [647-660]		0	1996.06728	0.899	0.547	1.452	1.125	0.741						88.03	49.76	149.13	19.50	69.27	307.0	186.8	495.5	384.1	252.9	341.4	44.81	13.31	80.87	14.67	84.29	32.67	365.3	186.5		185.8	155.8		720.0	222.8		309.3	358.5		119.9	453.7		190.7	431.9		NotUnique	High	High	High	High	High	High	High	High	High	High	High	High	High	High	High	High	High	High	High	0.0002151	0.001762	20
47989	False	High	[R].GLVVPVIR.[N]	1xTMT6plex [N-Term]	0.000276393	2.06754E-05	2	6	5	PROTEINSEQ_39464; PROTEINSEQ_39463	PROTEINSEQ_39464 [327-334]; PROTEINSEQ_39463 [326-333]		0	1081.72948	1.133	0.846	1.159	1.153	0.990	0.76284334228466	0.778554431221388	0.76262955322311	0.630157149893909	0.994295280453857	30.52	39.05	31.21	28.16	42.58	366.4	260.7	344.3	351.5	304.9	308.0	21.04	3.56	3.06	5.88	8.52	24.19	365.2	233.7	118.6	222.9	239.0	115.9	261.1	307.6	125.8	314.1	298.8	127.7	253.6	275.2	145.2	265.9	308.0	137.5	NotUnique	High	High	High	High	High	High	High	High	High	High	High	High	High	High	High	High	High	High	High	2.373E-05	0.0002063	54
116152	False	High	[K].SPLFVGK.[V]	1xTMT6plex [K7]; 1xTMT6plex [N-Term]	0.0275061	0.00336187	1	1	3	CON_P34955	CON_P34955 [403-409]		0	1205.76582	1.366	0.857	0.978	1.450	0.423	0.570469437363883	0.687730308645769	0.89297864402652	0.499848386075241	0.700898229392188	28.45	14.49	83.29	46.99	28.52	426.1	366.5	279.0	559.6	136.9	385.9	43.08	47.65	100.50	11.38	95.79	23.45	365.1	328.7	262.7	331.8	124.2	174.3	183.3	240.4	501.2	500.1	473.3	183.3	129.0	108.9	276.8	272.8	285.3	277.3		High	High	Medium	High	High	Medium	High	High	Medium	High	High	Medium	High	High	Medium	High	High	Medium	High	0.00271	0.01787	36
54960	False	High	[K].KLELSENR.[I]	1xTMT6plex [K1]; 1xTMT6plex [N-Term]	0.0136344	0.00214074	1	9	2	PROTEINSEQ_18700	PROTEINSEQ_18700 [68-75]		1	1446.86805	0.706	0.520	0.739	1.084	0.942						32.15	23.58	69.59	10.87	6.63	505.5	372.9	529.3	776.7	674.9	716.4	23.98	16.10	54.90	4.14	12.51	6.22	365.0	505.9		301.1	383.3		266.5	686.9		674.1	672.7		695.0	557.4		529.2	685.6			High	High	Not Found	High	High	Not Found	High	High	Not Found	High	High	Not Found	High	High	Not Found	High	High	Not Found	High	0.001664	0.009231	34
30215	False	High	[R].EHAALEPR.[H]	1xTMT6plex [N-Term]	0.000974342	8.74561E-05	3	11	6	PROTEINSEQ_11465; PROTEINSEQ_11478; PROTEINSEQ_11473	PROTEINSEQ_11465 [672-679]; PROTEINSEQ_11478 [672-679]; PROTEINSEQ_11473 [672-679]		0	1151.63704	1.037	0.879	0.929	1.152	0.552	0.849714713350665	0.566958599905862	0.920848065266559	0.372664087061968	0.642893871605944	14.34	3.54	30.68	12.45	2.65	425.9	341.9	434.8	428.9	209.6	379.6	15.37	3.41	22.59	21.49	56.39	13.08	365.0	409.2	115.1	296.4	321.2	150.6	345.9	374.6	109.4	383.3	491.4	158.3	190.4	454.7	95.7	263.2	467.9	227.9	NotUnique	High	High	High	High	High	High	High	High	High	High	High	High	High	High	High	High	High	High	High	7.982E-05	0.000719	50
12643	False	High	[R].ATVNQDTR.[L]	1xTMT6plex [N-Term]	0.00927079	0.00153646	2	17	3	PROTEINSEQ_44744; PROTEINSEQ_44740	PROTEINSEQ_44744 [172-179]; PROTEINSEQ_44740 [172-179]		0	1133.61122	1.180	1.458	1.093	0.834	1.019						46.18	55.44	14.48	44.01	73.53	664.2	820.6	615.2	469.5	573.4	562.7	59.03	31.68	32.69	57.39	77.50	19.38	364.9		335.4	933.0		287.8	368.7		291.4	272.8		289.4	292.0		484.4	346.5		387.8	NotUnique	High	High	High	High	High	High	High	High	High	High	High	High	High	High	High	High	High	High	High	0.001229	0.006416	34
23958	False	High	[R].DTEMLATGAQDGK.[I]	1xOxidation [M4]; 1xTMT6plex [K13]; 1xTMT6plex [N-Term]	8.65359E-05	2.06754E-05	1	2	3	PROTEINSEQ_51763	PROTEINSEQ_51763 [275-287]		0	1810.92570	0.859	0.640	0.894	0.992	0.731						67.91	66.74	40.06	53.56	51.98	245.2	182.8	255.1	283.3	208.8	285.5	70.97	70.20	50.72	61.07	32.70	15.26	364.8	119.1		285.2	97.2		281.6	151.0		401.9	150.1		155.5	238.5		224.9	256.2			High	High	High	High	High	High	High	High	High	High	High	High	High	High	High	High	High	High	High	2.373E-05	6.586E-05	56
62934	False	Medium	[R].LLPAEVK.[A]	1xTMT6plex [K7]; 1xTMT6plex [N-Term]	0.0876784	0.0102651	1	3	2	PROTEINSEQ_31893	PROTEINSEQ_31893 [296-302]		0	1227.80768	1.004	0.955	0.793	0.828	0.966						17.52	32.64	6.83	9.32	10.76	444.1	422.8	350.7	366.2	427.3	442.5	5.98	8.22	16.07	13.72	12.36	22.46	364.8	390.7		405.7	365.7		237.3	338.7		296.9	339.5		368.9	421.0		266.5	519.4			High	High	Not Found	High	High	Not Found	High	High	Not Found	High	High	Not Found	High	High	Not Found	High	High	Not Found	High	0.007178	0.05486	20
37008	False	High	[K].ETEILAK.[E-]	1xTMT6plex [K7]; 1xTMT6plex [N-Term]	0.0128144	0.00197957	2	8	2	PROTEINSEQ_8649; PROTEINSEQ_8648	PROTEINSEQ_8649 [319-325]; PROTEINSEQ_8648 [319-325]		0	1261.77677	1.277	1.000	0.900	0.726	0.734						3.11	16.65	25.27	6.46	15.59	495.1	387.7	348.9	281.6	284.6	387.8	21.19	8.45	0.32	30.01	9.45	24.08	364.8		186.4	330.6		181.3	264.0		130.9	202.9		140.0	250.8		138.9	230.8		276.5	NotUnique	High	Not Found	High	High	Not Found	High	High	Not Found	High	High	Not Found	High	High	Not Found	High	High	Not Found	High	High	0.001567	0.008705	32
56934	False	Medium	[R].ICIVTK.[E]	1xCarbamidomethyl [C2]; 1xTMT6plex [K6]; 1xTMT6plex [N-Term]	0.240217	0.0262777	1	2	2	PROTEINSEQ_39519	PROTEINSEQ_39519 [223-228]		0	1191.75354	0.872	1.104	0.714	0.743	1.213						21.91	19.52	55.31	2.21	45.59	451.3	571.0	369.4	384.5	627.6	517.3	8.23	5.98	38.07	10.45	52.74	12.55	364.8	403.4		495.5	546.1		212.6	419.4		370.0	300.3		875.1	382.8		399.7	473.3			Medium	Medium	Not Found	Medium	Medium	Not Found	Medium	Medium	Not Found	Medium	Medium	Not Found	Medium	Medium	Not Found	Medium	Medium	Not Found	Medium	0.01856	0.1447	26
12268	False	High	[K].ATHVAFDCMK.[N]	1xCarbamidomethyl [C8]; 1xOxidation [M9]; 1xTMT6plex [K10]; 1xTMT6plex [N-Term]	2.32711E-05	2.06754E-05	2	8	2	PROTEINSEQ_38097; PROTEINSEQ_38096	PROTEINSEQ_38097 [210-219]; PROTEINSEQ_38096 [210-219]		0	1653.84930	0.921	0.505	1.640	0.448	0.698						43.02	49.11	7.62	0.22	10.53	252.1	138.1	448.8	122.6	191.1	273.7	67.99	72.17	39.78	33.20	23.37	33.00	364.8	125.9		219.6	72.1		454.5	289.6		139.2	81.2		212.8	146.0		245.4	215.8		NotUnique	High	High	Not Found	High	High	Not Found	High	High	Not Found	High	High	Not Found	High	High	Not Found	High	High	Not Found	High	2.373E-05	1.799E-05	51
134724	False	High	[R].VSLLSEQK.[Y]	1xTMT6plex [K8]; 1xTMT6plex [N-Term]	0.000813186	8.74561E-05	2	4	2	PROTEINSEQ_2615; PROTEINSEQ_2617	PROTEINSEQ_2615 [65-72]; PROTEINSEQ_2617 [65-72]		0	1361.84044	1.060	1.010	1.099	0.832	0.854						17.19	30.02	3.64	15.75	46.94	353.7	336.8	366.5	277.7	284.8	333.6	25.92	37.39	13.29	5.14	33.55	9.84	364.8	247.8		399.7	235.5		305.4	287.3		239.3	242.2		210.7	327.3		252.8	311.1		NotUnique	High	High	Not Found	High	High	Not Found	High	High	Not Found	High	High	Not Found	High	High	Not Found	High	High	Not Found	High	7.982E-05	0.0005985	48
62549	False	High	[K].LLLEGEK.[Y]	1xTMT6plex [K7]; 1xTMT6plex [N-Term]	0.0244354	0.00318916	2	2	5	PROTEINSEQ_25565; PROTEINSEQ_25304	PROTEINSEQ_25565 [128-134]; PROTEINSEQ_25304 [214-220]		0	1259.79751	1.179	1.016	1.669	0.974	1.002	0.75873030968797	0.896360068302757	0.565141706143152	0.986488256102295	0.847662293835235	32.33	34.46	31.92	30.57	22.26	389.6	281.6	571.7	291.4	206.0	361.0	68.07	69.42	63.60	72.07	83.99	74.16	364.8	328.6	20.6	254.9	406.7	32.8	456.9	492.5	42.9	260.4	357.5	23.1	194.1	394.7	23.3	255.2	436.6	26.6	NotUnique	High	Medium	High	High	Medium	High	High	Medium	High	High	Medium	High	High	Medium	High	High	Medium	High	High	0.002568	0.01596	28
10921	False	High	[K].ASENAIVWK.[I-]	1xTMT6plex [K9]; 1xTMT6plex [N-Term]	0.000108304	2.06754E-05	1	10	3	PROTEINSEQ_32841	PROTEINSEQ_32841 [344-352]		0	1475.86224	1.165	0.663	1.066	0.924	0.897						18.33	11.11	18.57	18.44	3.31	354.4	201.8	324.2	280.9	272.7	304.1	25.60	2.15	25.82	9.09	11.57	8.43	364.7	248.9		179.9	187.8		295.7	232.2		235.4	252.0		278.9	226.7		228.2	286.5			High	High	High	High	High	High	High	High	High	High	High	High	High	High	High	High	High	High	High	2.373E-05	8.225E-05	53
70389	False	Medium	[K].LVEGQEK.[L]	1xTMT6plex [K7]; 1xTMT6plex [N-Term]	0.098868	0.0116777	2	6	4	PROTEINSEQ_49554; PROTEINSEQ_49184	PROTEINSEQ_49554 [290-296]; PROTEINSEQ_49184 [290-296]		0	1260.75637	0.816	1.184	1.227	0.258	1.830	0.897321638201196	0.780719340873284	0.890220218987706	0.253703378723008	0.414807886538903	33.50	45.90	27.34	12.05	5.41	425.6	577.5	415.7	55.5	1039.7	521.7	72.11	14.37	36.72	64.13	52.66	44.10	364.7	120.7	258.4	559.4	529.5	204.6	485.5	269.3	155.6	131.0	46.7	20.3	1235.5	342.3	474.6	368.8	215.1	341.1	NotUnique	High	Medium	Medium	High	Medium	Medium	High	Medium	Medium	High	Medium	Medium	High	Medium	Medium	High	Medium	Medium	High	0.008172	0.06158	27
7901	False	High	[K].AIVICPTDEDLK.[D]	1xCarbamidomethyl [C5]; 1xTMT6plex [K12]; 1xTMT6plex [N-Term]	1.02107E-05	2.06754E-05	1	30	3	PROTEINSEQ_20304	PROTEINSEQ_20304 [528-539]		0	1832.02396	0.970	0.872	1.093	0.769	0.883						2.06	2.67	37.39	1.91	44.58	204.9	184.3	230.8	162.4	186.4	211.2	88.18	90.89	64.81	88.28	110.07	89.38	364.6	83.2		357.7	78.8		287.2	121.2		301.7	65.7		497.5	59.4		314.4	100.3			High	High	Not Found	High	High	Not Found	High	High	Not Found	High	High	Not Found	High	High	Not Found	High	High	Not Found	High	2.373E-05	7.97E-06	81
135770	False	High	[R].VVEISR.[L]	1xTMT6plex [N-Term]	0.0780703	0.00918966	1	4	3	PROTEINSEQ_15573	PROTEINSEQ_15573 [267-272]		0	931.57740	1.119	0.739	1.215	1.153	0.756						8.72	43.53	55.72	17.32	27.61	408.2	269.4	443.0	420.6	275.9	364.7	5.75	37.47	47.50	18.92	23.41	2.56	364.3	330.5		320.0	188.3		476.5	269.1		328.5	404.7		307.3	210.7		253.2	371.4			High	Medium	Medium	High	Medium	Medium	High	Medium	Medium	High	Medium	Medium	High	Medium	Medium	High	Medium	Medium	High	0.006394	0.04882	35
1011	False	High	[K].AALGYDYK.[G]	1xTMT6plex [K8]; 1xTMT6plex [N-Term]	0.0093289	0.00153646	2	4	2	PROTEINSEQ_61427; PROTEINSEQ_61429	PROTEINSEQ_61427 [171-178]; PROTEINSEQ_61429 [171-178]		0	1358.77202	1.031	0.732	1.083	0.782	0.951						6.18	18.12	77.95	12.28	45.61	423.8	301.0	445.4	321.7	391.1	411.2	0.44	22.50	61.46	17.06	46.50	5.45	364.3	356.3		232.1	324.0		538.1	240.9		254.7	305.5		261.9	496.6		279.7	427.4		NotUnique	High	High	Not Found	High	High	Not Found	High	High	Not Found	High	High	Not Found	High	High	Not Found	High	High	Not Found	High	0.001229	0.006465	39
55323	False	High	[K].KTTDTASVQNEAK.[L]	2xTMT6plex [K1; K13]; 1xTMT6plex [N-Term]	2.81955E-06	2.06754E-05	1	6	3	PROTEINSEQ_48616	PROTEINSEQ_48616 [428-440]		1	2080.18531	1.170	0.950	0.861	0.422	0.070	0.606246402802066	0.792609968152017	0.915164595444573	0.397407987226517	0.510125637557248	13.40	7.52	65.26	28.06	94.94	214.1	262.7	196.5	71.4	11.4	201.2	75.88	21.21	32.31	102.42	64.49	61.79	364.2	58.1	69.3	237.8	253.0	80.1	180.5	169.3	45.0	220.8	20.9	28.6	2.4	10.3	6.4	195.5	58.9	120.8		High	High	High	High	High	High	High	High	High	High	High	High	High	High	High	High	High	High	High	2.373E-05	2.234E-06	54
70150	False	High	[K].ITYYQK.[T]	1xTMT6plex [K6]; 1xTMT6plex [N-Term]	0.0587014	0.00682967	1	5	3	PROTEINSEQ_8484	PROTEINSEQ_8484 [205-210]		0	1273.75564	2.270	0.830	0.050	0.065	1.276						10.22	47.99	10.09	99.07	40.66	557.7	203.9	12.4	15.9	313.6	245.7	37.50	67.68	18.95	96.18	62.40	28.30	364.2		236.9	109.6		151.2	8.2		5.3	6.2		14.6	184.0		229.9	141.8		180.7		High	Not Found	High	High	Not Found	High	High	Not Found	High	High	Not Found	High	High	Not Found	High	High	Not Found	High	High	0.004944	0.03706	25
70337	False	High	[R].LVEAVDGK.[A]	1xTMT6plex [K8]; 1xTMT6plex [N-Term]	0.074057	0.00851909	1	1	2	PROTEINSEQ_1116	PROTEINSEQ_1116 [371-378]		0	1288.78767	0.696	1.028	0.678	1.196	0.696						32.37	4.74	4.52	2.39	28.02	312.7	462.0	305.0	537.6	312.8	449.6	42.05	8.20	16.96	10.43	13.81	12.69	364.1		74.5	443.2		192.0	260.9		101.2	517.3		200.1	267.3		157.5	347.7		246.7		High	Not Found	High	High	Not Found	High	High	Not Found	High	High	Not Found	High	High	Not Found	High	High	Not Found	High	High	0.006005	0.04645	31
35220	False	High	[K].EQSEVGSMGALLF.[-]	1xOxidation [M8]; 1xTMT6plex [N-Term]	1.92567E-06	2.06754E-05	1	7	2	PROTEINSEQ_52986	PROTEINSEQ_52986 [505-517]		0	1612.80899	1.262	0.504	1.551	0.895	1.341						57.84	14.24	44.20	4.74	64.16	94.2	37.6	115.7	66.7	100.1	74.6	128.18	109.45	125.80	112.90	85.98	114.50	364.1	17.6		95.3	12.3		363.0	24.1		178.1	18.8		191.0	44.6		162.6	24.2			High	High	Not Found	High	High	Not Found	High	High	Not Found	High	High	Not Found	High	High	Not Found	High	High	Not Found	High	2.373E-05	1.531E-06	67
5938	False	High	[R].AHFGLPSVEAEDK.[E]	1xTMT6plex [K13]; 1xTMT6plex [N-Term]	0.000249674	2.06754E-05	1	5	1	PROTEINSEQ_49692	PROTEINSEQ_49692 [358-370]		0	1858.01108	1.094	0.576	1.505	1.101	0.955						0.00	0.00	0.00	0.00	0.00	424.9	223.9	584.8	427.6	371.0	388.5							364.1			202.7			443.5			382.1			349.6			274.6				High	Not Found	Not Found	High	Not Found	Not Found	High	Not Found	Not Found	High	Not Found	Not Found	High	Not Found	Not Found	High	Not Found	Not Found	High	2.373E-05	0.0001869	40
122783	False	High	[K].TESEPGQQPMELENK.[A]	1xOxidation [M10]; 1xTMT6plex [K15]; 1xTMT6plex [N-Term]	0.000443788	2.06754E-05	2	2	2	PROTEINSEQ_4134; PROTEINSEQ_4133	PROTEINSEQ_4134 [646-660]; PROTEINSEQ_4133 [646-660]		0	2191.09528	1.184	1.249	1.749	1.831	0.051						68.29	15.76	6.88	0.36	16.50	184.7	194.8	272.8	285.6	7.9	156.0	96.45	64.59	57.74	51.87	65.15	52.17	364.0		26.0	288.8		52.4	319.2		66.2	375.0		77.9	12.3		2.2	162.4		63.6	NotUnique	High	Not Found	High	High	Not Found	High	High	Not Found	High	High	Not Found	High	High	Not Found	High	High	Not Found	High	High	2.373E-05	0.0003306	28
40386	False	High	[K].FICDASSLHQVR.[K]	1xCarbamidomethyl [C3]; 1xTMT6plex [N-Term]	1.32563E-07	2.06754E-05	2	4	2	PROTEINSEQ_4595; PROTEINSEQ_4592	PROTEINSEQ_4595 [232-243]; PROTEINSEQ_4592 [232-243]		0	1661.86309	1.318	1.407	0.691	1.284	0.092						14.58	50.99	8.83	37.18	13.43	346.0	369.5	181.5	337.0	24.2	262.5	28.60	59.01	6.70	19.85	2.33	15.06	364.0	237.7		521.6	217.2		144.3	149.1		261.5	326.5		23.2	21.5		206.5	235.9		NotUnique	High	High	Not Found	High	High	Not Found	High	High	Not Found	High	High	Not Found	High	High	Not Found	High	High	Not Found	High	2.373E-05	1.092E-07	68
52699	False	Medium	[K].GYSFVR.[F]	1xTMT6plex [N-Term]	0.263402	0.0285115	2	20	3	PROTEINSEQ_40078; PROTEINSEQ_21148	PROTEINSEQ_40078 [258-263]; PROTEINSEQ_21148 [250-255]		0	957.53553	1.117	0.687	0.853	1.132	0.895						0.67	52.31	19.11	8.62	3.31	408.0	251.0	311.4	413.4	326.8	365.1	5.69	51.50	23.03	3.16	8.21	5.06	364.0	330.5		332.8	157.1		278.3	227.6		361.3	355.6		326.4	278.3		267.5	352.3		NotUnique	Medium	Medium	Not Found	Medium	Medium	Not Found	Medium	Medium	Not Found	Medium	Medium	Not Found	Medium	Medium	Not Found	Medium	Medium	Not Found	Medium	0.02011	0.1582	19
21919	False	High	[K].DPGMGAMGGMGGGMGGGMF.[-]	4xOxidation [M]; 1xTMT6plex [N-Term]	4.03536E-10	2.06754E-05	1	9	18	PROTEINSEQ_48952	PROTEINSEQ_48952 [561-579]		0	1967.76273	0.980	0.624	0.652	1.162	0.767	0.980354186939968	0.568020672832439	0.683635605786328	0.933999318894265	0.789457644246095	67.99	2.47	42.41	85.26	61.35	335.3	146.4	111.7	429.2	179.9	234.6	42.12	30.49	116.93	83.39	116.39	73.11	364.0	282.8	54.4	132.5	184.2	47.9	39.8	504.6	41.8	383.6	627.2	24.0	169.5	757.7	28.0	165.8	641.8	102.9		High	High	High	High	High	High	High	High	High	High	High	High	High	High	High	High	High	High	High	2.373E-05	3.573E-10	99
77916	False	High	[-].MEALIPVINK.[L]	1xAcetyl [N-Term]; 1xOxidation [M1]; 1xTMT6plex [K10]	0.00347981	0.000484522	2	9	3	PROTEINSEQ_20726; PROTEINSEQ_20727	PROTEINSEQ_20726 [1-10]; PROTEINSEQ_20727 [1-10]	PROTEINSEQ_20726 1xAcetyl [N-Term]; PROTEINSEQ_20727 1xAcetyl [N-Term]	0	1414.81770	0.968	1.311	1.273	1.135	0.903						0.00	0.00	0.00	0.00	0.00	424.7	575.2	558.7	497.9	396.3	438.7							363.9			520.7			423.7			445.0			373.4			310.1			NotUnique	High	High	Medium	High	High	Medium	High	High	Medium	High	High	Medium	High	High	Medium	High	High	Medium	High	0.0003545	0.002505	56
36174	False	High	[R].ESFADVLPEAAALVK.[D]	1xTMT6plex [K15]; 1xTMT6plex [N-Term]	0.0253659	0.0032567	2	6	2	PROTEINSEQ_1966; PROTEINSEQ_1968	PROTEINSEQ_1966 [98-112]; PROTEINSEQ_1968 [98-112]		0	2018.15741	1.003	0.719	1.069	1.298	0.651						0.00	0.00	0.00	0.00	0.00	424.7	304.4	452.9	550.0	275.6	423.6							363.9			275.6			343.5			491.5			259.7			299.4			NotUnique	High	Not Found	Medium	High	Not Found	Medium	High	Not Found	Medium	High	Not Found	Medium	High	Not Found	Medium	High	Not Found	Medium	High	0.002623	0.01654	21
21216	False	High	[K].DMLQAASHYR.[Q-]	1xOxidation [M2]; 1xTMT6plex [N-Term]	6.69463E-06	2.06754E-05	2	5	3	PROTEINSEQ_27030; PROTEINSEQ_27033	PROTEINSEQ_27030 [734-743]; PROTEINSEQ_27033 [734-743]		0	1436.71536	1.076	0.777	1.121	1.278	0.788	0.919842566856714	0.905849761189222	0.981860344710032	0.391874088251338	0.504340959449262	31.93	82.07	90.88	14.93	14.66	424.5	464.3	604.0	414.8	255.8	324.7	72.10	69.25	73.26	82.17	70.35	60.61	363.8	76.3	208.2	511.4	73.2	204.5	458.1	61.2	250.9	370.7	158.2	429.1	241.0	105.9	244.5	229.5	163.7	358.9	NotUnique	High	High	High	High	High	High	High	High	High	High	High	High	High	High	High	High	High	High	High	2.373E-05	5.254E-06	58
98031	False	High	[K].NVTLPAVFK.[A]	1xTMT6plex [K9]; 1xTMT6plex [N-Term]	0.00044982	2.06754E-05	2	5	3	PROTEINSEQ_4655; PROTEINSEQ_4652	PROTEINSEQ_4655 [21-29]; PROTEINSEQ_4652 [21-29]		0	1446.90846	0.891	1.077	0.998	0.888	0.886	0.701209627992392	0.881408995049987	0.771325326865252	0.992922451225393	0.881004485042243	17.40	8.36	0.30	13.13	43.77	560.5	598.2	555.2	650.8	599.2	555.4	17.28	7.94	33.32	34.60	17.49	43.76	363.8	472.7	193.5	490.9	548.4	280.0	360.6	478.3	327.7	581.6	381.2	367.8	564.6	444.1	320.0	336.9	555.4	620.4	NotUnique	High	High	High	High	High	High	High	High	High	High	High	High	High	High	High	High	High	High	High	2.373E-05	0.0003336	45
123866	False	High	[K].TLATWATK.[E]	1xTMT6plex [K8]; 1xTMT6plex [N-Term]	0.000398326	2.06754E-05	2	7	3	PROTEINSEQ_23493; PROTEINSEQ_46764	PROTEINSEQ_23493 [860-867]; PROTEINSEQ_46764 [642-649]		0	1349.81931	0.779	1.454	1.179	1.158	1.392	0.736849992514192	0.668125366243382	0.771196910428031	0.87432343511207	0.878388566989863	6.82	4.30	36.25	57.61	11.77	180.5	346.9	336.6	260.0	312.6	231.8	56.27	4.58	20.55	67.97	13.36	31.11	363.6	152.2	54.1	323.6	318.0	143.8	255.3	346.5	99.1	543.1	137.5	104.2	250.7	314.4	142.7	267.1	231.8	134.8	NotUnique	High	High	High	High	High	High	High	High	High	High	High	High	High	High	High	High	High	High	High	2.373E-05	0.0002963	47
6630	False	Medium	[R].AIEMER.[G]	1xTMT6plex [N-Term]	0.333507	0.0353262	3	24	2	PROTEINSEQ_2161; PROTEINSEQ_2165; PROTEINSEQ_2163	PROTEINSEQ_2161 [589-594]; PROTEINSEQ_2165 [604-609]; PROTEINSEQ_2163 [622-627]		0	977.52873	1.929	1.047	0.132	1.065	1.035						160.47	154.81	976.34	132.93	17.70	519.5	281.9	34.6	286.9	278.8	269.3	28.24	24.67	134.98	9.93	98.11	88.63	363.6	536.4		214.0	308.3		4.0	195.0		239.0	258.9		617.9	107.0		397.4	129.0		NotUnique	Medium	Medium	Not Found	Medium	Medium	Not Found	Medium	Medium	Not Found	Medium	Medium	Not Found	Medium	Medium	Not Found	Medium	Medium	Not Found	Medium	0.02466	0.2007	33
31687	False	Medium	[K].ELINRIER.[A]	1xTMT6plex [N-Term]	0.111916	0.0131879	1	15	2	PROTEINSEQ_44100	PROTEINSEQ_44100 [115-122]		1	1271.76330	1.653	0.427	0.614	0.512	0.444						41.41	118.80	50.38	6.13	192.74	584.8	150.9	217.0	180.9	157.0	353.7	43.88	92.20	51.13	12.19	109.64	6.37	363.6	679.8		62.7	301.4		112.7	273.0		148.3	165.9		415.7	50.4		239.0	370.0			High	Medium	Not Found	High	Medium	Not Found	High	Medium	Not Found	High	Medium	Not Found	High	Medium	Not Found	High	Medium	Not Found	High	0.009251	0.0695	20
4456	False	High	[K].AFNLVK.[D]	1xTMT6plex [K6]; 1xTMT6plex [N-Term]	0.0430061	0.00518281	1	2	4	PROTEINSEQ_49935	PROTEINSEQ_49935 [287-292]		0	1149.73960	1.107	0.868	1.136	1.069	0.946						18.09	47.58	11.16	19.01	21.42	400.8	314.1	411.2	386.8	342.3	361.9	8.07	34.79	1.51	8.94	11.21	9.12	363.6	319.2		365.5	224.0		315.2	350.5		368.3	305.4		349.2	285.3		239.8	386.0			High	Medium	Not Found	High	Medium	Not Found	High	Medium	Not Found	High	Medium	Not Found	High	Medium	Not Found	High	Medium	Not Found	High	0.003838	0.0274	31
133767	False	High	[R].VQDAVQQHQQK.[M]	1xTMT6plex [K11]; 1xTMT6plex [N-Term]	2.09196E-07	2.06754E-05	1	1	3	PROTEINSEQ_55769	PROTEINSEQ_55769 [558-568]		0	1766.99135	1.030	2.144	1.676	0.028	1.283	0.927668347878738	0.261441500258359	0.467883435699441	0.157796793573022	0.460774631728405	1.63	4.31	1.66	46.99	6.66	276.2	644.4	682.9	7.2	471.6	309.5	27.18	25.34	25.65	57.79	24.15	22.94	363.5	232.9	86.9	815.2	590.8	246.2	517.9	620.9	161.7	14.8	5.1	2.9	492.6	425.6	145.8	288.0	309.5	156.5		High	High	High	High	High	High	High	High	High	High	High	High	High	High	High	High	High	High	High	2.373E-05	1.715E-07	52
38580	False	High	[R].EWGSGSDTLR.[C]	1xTMT6plex [N-Term]	0.000108304	2.06754E-05	3	5	3	PROTEINSEQ_29578; PROTEINSEQ_23826; PROTEINSEQ_37178	PROTEINSEQ_29578 [425-434]; PROTEINSEQ_23826 [550-559]; PROTEINSEQ_37178 [344-353]		0	1336.66946	0.945	0.884	0.999	1.096	0.759	0.679659416015779	0.721995646101696	0.786572073934617	0.320516376180527	0.526839415256269	4.39	13.10	5.17	6.74	17.22	327.1	176.2	211.0	337.1	192.1	322.3	37.88	78.27	49.89	38.67	41.31	40.15	363.5	158.7	105.9	406.0	161.5	40.1	350.2	177.6	79.0	452.8	195.0	135.1	330.7	154.4	87.7	326.8	199.2	193.5	NotUnique	High	High	High	High	High	High	High	High	High	High	High	High	High	High	High	High	High	High	High	2.373E-05	8.206E-05	61
61316	False	High	[K].LHSLTQAK.[E]	1xTMT6plex [K8]; 1xTMT6plex [N-Term]	0.0023995	0.000309077	1	1	2	PROTEINSEQ_18208	PROTEINSEQ_18208 [1072-1079]		0	1355.84111	1.607	0.833	1.194	1.481	0.531						12.87	63.52	13.14	25.67	14.69	432.8	224.3	321.5	398.8	142.9	269.3	2.88	47.56	3.13	33.12	4.61	9.37	363.4	372.5		143.1	291.8		238.5	283.2		452.4	264.2		130.3	133.2		203.4	252.0			High	High	Not Found	High	High	Not Found	High	High	Not Found	High	High	Not Found	High	High	Not Found	High	High	Not Found	High	0.0002151	0.001738	18
47976	False	High	[R].GLVSSDELAK.[D]	1xTMT6plex [K10]; 1xTMT6plex [N-Term]	4.69119E-05	2.06754E-05	2	3	3	PROTEINSEQ_12748; PROTEINSEQ_37024	PROTEINSEQ_12748 [1083-1092]; PROTEINSEQ_37024 [275-284]		0	1476.86738	0.709	0.380	2.056	0.129	0.618						134.09	15.81	9.91	111.09	83.19	204.4	109.5	593.2	37.2	178.3	288.5	88.09	26.39	20.95	76.97	77.70	11.63	363.4	83.1		82.1	121.3		387.5	593.3		61.2	17.0		90.6	298.4		187.8	313.3		NotUnique	High	High	High	High	High	High	High	High	High	High	High	High	High	High	High	High	High	High	High	2.373E-05	3.589E-05	60
20832	False	Medium	[R].DLTSLR.[N]	1xTMT6plex [N-Term]	0.117678	0.0138291	1	7	7	PROTEINSEQ_1453	PROTEINSEQ_1453 [363-368]		0	933.55666	0.898	1.320	1.270	1.240	0.829						0.59	19.86	19.23	33.71	9.00	436.3	641.6	617.0	602.8	402.7	486.0	4.01	14.26	13.68	35.67	4.01	4.57	363.4		145.3	642.7		255.4	515.6		209.6	416.3		312.6	390.4		178.7	332.6		301.4		Medium	High	Medium	Medium	High	Medium	Medium	High	Medium	Medium	High	Medium	Medium	High	Medium	Medium	High	Medium	High	0.009699	0.0729	23
104613	False	High	[R].QVEELRWR.[Q]	1xTMT6plex [N-Term]	0.00403787	0.000558843	2	5	2	PROTEINSEQ_3888; PROTEINSEQ_3884	PROTEINSEQ_3888 [222-229]; PROTEINSEQ_3884 [222-229]		1	1344.75855	1.707	0.241	0.705	0.824	0.320						49.65	172.20	132.82	64.38	338.09	624.4	88.3	258.0	301.6	117.2	365.8	52.13	110.51	98.74	49.28	128.12	8.19	363.4	775.3		28.0	231.1		82.5	527.3		387.7	176.3		497.3	23.5		244.0	387.6		NotUnique	High	High	Not Found	High	High	Not Found	High	High	Not Found	High	High	Not Found	High	High	Not Found	High	High	Not Found	High	0.0004243	0.002885	29
28930	False	High	[K].EFHLNESGDPSSK.[S]	1xTMT6plex [K13]; 1xTMT6plex [N-Term]	6.70233E-07	2.06754E-05	1	4	6	PROTEINSEQ_49564	PROTEINSEQ_49564 [142-154]		0	1904.97543	0.872	0.837	2.356	0.811	1.197	0.743366791887132	0.714072716842619	0.861187315443635	0.297658611918573	0.645136920103734	29.79	22.42	12.89	9.21	1.68	726.9	656.4	1569.1	612.9	852.6	712.4	29.60	53.99	72.36	14.14	66.13	15.45	363.3	613.0	250.5	185.6	601.8	326.9	228.1	1351.8	850.5	486.1	515.5	288.3	803.4	711.1	1067.4	503.6	666.0	532.7		High	High	High	High	High	High	High	High	High	High	High	High	High	High	High	High	High	High	High	2.373E-05	5.422E-07	45
8821	False	High	[K].ANPFGGASHAK.[G]	1xTMT6plex [K11]; 1xTMT6plex [N-Term]	4.13303E-07	2.06754E-05	1	2	3	PROTEINSEQ_29274	PROTEINSEQ_29274 [38-48]		0	1514.84798	0.990	1.011	0.817	0.988	0.968						5.48	21.84	14.58	1.70	16.62	411.5	420.1	339.6	410.5	402.2	415.5	4.20	19.61	14.85	2.64	14.75	1.02	363.3	336.9		437.3	335.0		231.8	325.1		360.1	351.8		420.8	326.9		291.6	418.5			High	High	Not Found	High	High	Not Found	High	High	Not Found	High	High	Not Found	High	High	Not Found	High	High	Not Found	High	2.373E-05	3.356E-07	54
32802	False	High	[K].EIYTHFTCATDTK.[N]	1xCarbamidomethyl [C8]; 1xTMT6plex [K13]; 1xTMT6plex [N-Term]	1.19417E-05	2.06754E-05	3	6	3	PROTEINSEQ_28154; PROTEINSEQ_28149; PROTEINSEQ_28151	PROTEINSEQ_28154 [319-331]; PROTEINSEQ_28149 [318-330]; PROTEINSEQ_28151 [318-330]		0	2045.04140	1.307	1.173	0.781	0.792	0.932	0.76284334228466	0.685984270244843	0.835267285320459	0.432136655432629	0.759339276566676	5.62	22.64	4.05	24.90	16.27	424.0	576.8	373.8	333.2	468.7	491.6	54.96	66.74	69.61	60.71	66.25	54.38	363.3	554.5	61.9	522.2	740.9	61.7	283.5	537.8	41.2	297.8	409.0	44.7	485.0	423.0	38.8	347.5	502.9	84.6	NotUnique	High	High	High	High	High	High	High	High	High	High	High	High	High	High	High	High	High	High	High	2.373E-05	9.322E-06	42
103620	False	High	[R].QRFQEER.[Q]	1xTMT6plex [N-Term]	0.0510593	0.00595084	2	3	3	PROTEINSEQ_24854; PROTEINSEQ_57102	PROTEINSEQ_24854 [555-561]; PROTEINSEQ_57102 [1524-1530]		1	1221.65375	1.280	1.571	1.793	0.117	1.292	0.793668301620254	0.5945781384255	0.500152567061425	0.156516159608266	0.805820270203756	60.31	40.63	34.25	1.10	28.59	229.2	221.7	246.8	14.2	231.3	179.0	86.22	52.17	56.94	65.08	73.71	61.38	363.3	26.0	74.2	200.7	75.9	123.9	264.3	77.7	92.4	20.5	4.0	5.7	282.3	29.7	105.6	137.4	40.6	107.5	NotUnique	High	Medium	Medium	High	Medium	Medium	High	Medium	Medium	High	Medium	Medium	High	Medium	Medium	High	Medium	Medium	High	0.004326	0.03233	20
31987	False	High	[K].ELPFGDK.[D]	1xTMT6plex [K7]; 1xTMT6plex [N-Term]	0.0619658	0.00722215	1	23	1	PROTEINSEQ_24008	PROTEINSEQ_24008 [311-317]		0	1263.73491	0.985	0.332	0.591	1.038	0.642						0.00	0.00	0.00	0.00	0.00	423.8	142.7	254.6	447.0	276.5	430.5							363.2			129.2			193.1			399.5			260.6			304.3				High	Not Found	Not Found	High	Not Found	Not Found	High	Not Found	Not Found	High	Not Found	Not Found	High	Not Found	Not Found	High	Not Found	Not Found	High	0.005123	0.03894	31
70414	False	High	[R].LVELQNTR.[V]	1xTMT6plex [N-Term]	0.00135086	0.000148268	1	8	3	PROTEINSEQ_10187	PROTEINSEQ_10187 [703-710]		0	1201.71020	1.285	1.420	0.803	0.082	1.364	0.723995588964305	0.658224169825742	0.959380436623133	0.198835561658657	0.699187336383967	17.27	44.76	27.22	50.85	8.03	390.1	566.1	296.0	26.7	268.3	295.2	26.96	51.24	52.66	14.88	54.44	40.12	363.1	206.4	126.3	512.5	173.1	272.8	362.1	131.8	110.8	21.7	27.2	10.7	252.8	234.3	286.1	208.7	190.4	261.8		High	High	High	High	High	High	High	High	High	High	High	High	High	High	High	High	High	High	High	0.0001123	0.0009911	45
34998	False	High	[K].EQLSDMMMINK.[Q]	3xOxidation [M6; M7; M8]; 1xTMT6plex [K11]; 1xTMT6plex [N-Term]	0.000195577	2.06754E-05	2	16	2	PROTEINSEQ_49095; PROTEINSEQ_49090	PROTEINSEQ_49095 [943-953]; PROTEINSEQ_49090 [943-953]		0	1845.91606	1.982	0.803	3.180	2.418	0.918						11.13	35.00	88.32	96.84	25.71	336.5	136.3	539.8	410.5	155.9	169.8	32.04	69.66	99.24	42.28	18.70	41.91	363.1		86.5	211.6		35.0	977.9		84.6	269.5		223.9	167.8		62.3	162.9		75.1	NotUnique	High	Not Found	High	High	Not Found	High	High	Not Found	High	High	Not Found	High	High	Not Found	High	High	Not Found	High	High	2.373E-05	0.000147	25
101520	False	High	[R].QLLDQVEQIQK.[E]	1xTMT6plex [K11]; 1xTMT6plex [N-Term]	5.44877E-05	2.06754E-05	1	11	4	PROTEINSEQ_8580	PROTEINSEQ_8580 [162-172]		0	1800.06312	0.866	0.799	1.120	1.219	1.224						32.26	0.72	5.39	11.17	6.08	627.4	579.3	811.8	883.3	887.2	724.8	52.85	24.08	29.70	34.92	19.09	24.75	363.0	783.6		441.6	630.8		497.5	865.6		613.5	956.0		729.9	917.2		429.3	865.0			High	High	High	High	High	High	High	High	High	High	High	High	High	High	High	High	High	High	High	2.373E-05	4.149E-05	41
16865	False	High	[K].DAYQVILDGVK.[G]	1xTMT6plex [K11]; 1xTMT6plex [N-Term]	3.57832E-06	2.06754E-05	1	14	4	PROTEINSEQ_45138	PROTEINSEQ_45138 [26-36]		0	1678.97799	1.135	0.831	0.634	0.969	0.890						0.00	0.00	0.00	0.00	0.00	423.4	309.8	236.5	361.3	331.9	372.9							362.8			280.5			179.4			322.9			312.8			263.6				High	High	Medium	High	High	Medium	High	High	Medium	High	High	Medium	High	High	Medium	High	High	Medium	High	2.373E-05	2.824E-06	80
119785	False	High	[K].STLPDADRER.[E]	1xTMT6plex [N-Term]	0.00444728	0.00060489	1	2	4	PROTEINSEQ_58957	PROTEINSEQ_58957 [575-584]		1	1388.73312	1.185	0.913	0.911	0.558	0.923	0.972730440662236	0.967555982569664	0.994699045685705	0.259837002823964	0.782961671576744	7.08	22.14	72.78	13.83	11.49	622.8	758.3	639.4	220.1	463.1	501.7	54.84	63.21	40.11	95.53	78.06	86.26	362.8	525.2	394.7	295.3	695.2	593.2	484.9	393.7	377.9	196.7	155.1	379.5	357.1	417.9	663.1	252.6	501.7	1018.2		High	High	High	High	High	High	High	High	High	High	High	High	High	High	High	High	High	High	High	0.0004478	0.003179	23
110643	False	High	[R].SDLYSSGR.[D]	1xTMT6plex [N-Term]	0.00108427	0.000119249	1	1	14	PROTEINSEQ_58983	PROTEINSEQ_58983 [332-339]		0	1113.57377	0.900	0.520	0.696	1.031	0.529	0.847306744941783	0.520873197031626	0.557346170200093	0.814092943204085	0.528405530032815	45.91	18.07	20.57	24.60	41.66	244.1	183.9	188.7	364.8	187.3	324.7	44.19	32.33	21.68	33.75	24.16	13.23	362.7	205.9	59.0	222.0	115.2	81.0	198.9	162.6	67.0	423.8	196.2	146.2	126.4	199.2	85.5	229.5	271.3	212.5		High	High	High	High	High	High	High	High	High	High	High	High	High	High	High	High	High	High	High	9.709E-05	0.0007958	32
121608	False	High	[K].TAPFDSRFPNQNQTR.[N]	1xTMT6plex [N-Term]	0.000387702	2.06754E-05	1	1	3	PROTEINSEQ_6064	PROTEINSEQ_6064 [14-28]		1	2008.01980	1.378	1.320	0.990	1.104	0.554	0.76284334228466	0.98168014437791	0.92420925763619	0.701140351455183	0.348567545754894	5.95	1.85	11.53	0.22	0.11	254.6	156.6	217.9	174.5	102.4	184.8	65.40	31.77	42.86	52.38	45.06	48.66	362.7	214.7	28.8	141.8	226.5	61.7	205.7	187.7	39.3	291.4	146.8	47.0	154.1	92.4	29.7	208.8	184.8	63.7		High	High	High	High	High	High	High	High	High	High	High	High	High	High	High	High	High	High	High	2.373E-05	0.000289	25
37934	False	High	[K].EVFPVLAAK.[H]	1xTMT6plex [K9]; 1xTMT6plex [N-Term]	0.000117509	2.06754E-05	1	7	3	PROTEINSEQ_14601	PROTEINSEQ_14601 [240-248]		0	1431.89756	0.938	0.988	0.798	1.189	0.845	0.95071328414525	0.822932141387665	0.620421585906064	0.643767288057848	0.56514210779868	0.09	8.80	8.80	12.41	11.55	423.0	473.7	382.6	414.8	381.1	451.2	43.09	44.28	54.05	42.46	47.85	37.03	362.5	463.4	68.8	428.8	450.9	82.9	290.2	342.3	41.9	370.7	539.6	107.9	359.1	411.7	69.8	318.9	498.0	136.0		High	High	High	High	High	High	High	High	High	High	High	High	High	High	High	High	High	High	High	2.373E-05	8.917E-05	68
61775	False	High	[R].LIDLCQPTQK.[K]	1xCarbamidomethyl [C5]; 1xTMT6plex [K10]; 1xTMT6plex [N-Term]	0.000112049	2.06754E-05	2	14	3	PROTEINSEQ_28775; PROTEINSEQ_9485	PROTEINSEQ_28775 [519-528]; PROTEINSEQ_9485 [385-394]		0	1673.96605	0.979	1.002	1.141	0.766	1.042						18.32	25.92	58.17	10.18	17.11	201.4	206.2	234.6	157.6	214.4	205.7	89.14	84.68	63.36	103.57	89.82	98.84	362.5	80.9		372.6	94.7		288.2	124.8		358.3	52.1		427.7	91.4		345.4	86.6		NotUnique	High	High	High	High	High	High	High	High	High	High	High	High	High	High	High	High	High	High	High	2.373E-05	8.465E-05	41
4201	False	High	[R].AEWQVYK.[E]	1xTMT6plex [K7]; 1xTMT6plex [N-Term]	0.0157232	0.00241994	1	3	3	PROTEINSEQ_7352	PROTEINSEQ_7352 [105-111]		0	1381.78801	1.354	0.813	1.539	0.010	1.133						11.33	15.73	26.31	0.38	21.90	343.4	206.1	390.2	2.9	287.4	253.6	29.07	33.05	42.32		2.12	18.59	362.5	235.1		236.7	148.9		403.0	246.9		2.6			266.8	263.3		204.6	222.2			High	High	High	High	High	High	High	High	High	High	Not Found	Not Found	High	High	High	High	High	High	High	0.001907	0.01058	36
26307	False	High	[K].EAQELSQNSAIK.[Q]	1xTMT6plex [K12]; 1xTMT6plex [N-Term]	4.67194E-07	2.06754E-05	1	10	3	PROTEINSEQ_43110	PROTEINSEQ_43110 [450-461]		0	1775.99035	0.924	0.678	0.499	0.716	0.807	0.927668347878738	0.590242489401509	0.424758212007897	0.272399384657513	0.838953485247718	56.65	3.76	2.31	7.43	57.99	423.0	191.6	143.3	213.1	292.0	282.8	64.62	76.21	63.55	64.79	49.21	58.19	362.5	71.6	153.5	173.5	47.7	157.1	108.7	53.0	95.8	190.4	68.6	147.1	353.0	109.4	133.3	199.9	150.3	308.0		High	High	High	High	High	High	High	High	High	High	High	High	High	High	High	High	High	High	High	2.373E-05	3.786E-07	88
68753	False	High	[R].LSSDLTR.[E]	1xTMT6plex [N-Term]	0.0822732	0.00983639	1	6	2	PROTEINSEQ_16946	PROTEINSEQ_16946 [634-640]		0	1020.58869	1.052	1.276	1.040	1.172	0.904						0.00	0.00	0.00	0.00	0.00	422.9	513.0	418.0	471.1	363.5	402.1							362.4			464.4			317.0			421.0			342.5			284.2				Medium	Not Found	High	Medium	Not Found	High	Medium	Not Found	High	Medium	Not Found	High	Medium	Not Found	High	Medium	Not Found	High	High	0.00684	0.05147	31
29198	False	High	[R].EFVTAFK.[K]	1xTMT6plex [K7]; 1xTMT6plex [N-Term]	0.0195343	0.00274483	2	7	3	PROTEINSEQ_48241; PROTEINSEQ_48237	PROTEINSEQ_48241 [499-505]; PROTEINSEQ_48237 [548-554]		0	1299.77130	1.072	1.117	0.992	0.654	1.113						9.83	73.55	53.12	38.17	145.32	347.8	362.5	321.9	212.4	361.3	324.6	27.26	76.62	63.10	17.69	88.83	18.14	362.3	241.3		602.0	181.2		394.5	171.6		167.4	202.6		162.7	682.2		261.0	285.3		NotUnique	High	High	Not Found	High	High	Not Found	High	High	Not Found	High	High	Not Found	High	High	Not Found	High	High	Not Found	High	0.002194	0.01293	35
67884	False	Medium	[K].LSEADNR.[K]	1xTMT6plex [N-Term]	0.0933927	0.0108257	1	5	2	PROTEINSEQ_10876	PROTEINSEQ_10876 [104-110]		0	1033.54755	0.939	1.019	1.264	1.395	0.597						8.98	96.31	100.17	9.12	121.72	644.0	699.1	867.0	957.1	409.4	686.1	56.25	34.70	107.29	41.07	113.68	48.88	362.2		317.6	813.0		239.7	243.6		876.1	634.3		517.2	127.2		566.7	338.2		590.7		High	Not Found	High	High	Not Found	High	High	Not Found	High	High	Not Found	High	High	Not Found	High	High	Not Found	High	High	0.007592	0.05843	31
48483	False	High	[K].GNEQHAFTR.[C]	1xTMT6plex [N-Term]	7.92133E-05	2.06754E-05	2	4	2	PROTEINSEQ_20917; PROTEINSEQ_20919	PROTEINSEQ_20917 [1248-1256]; PROTEINSEQ_20919 [1248-1256]		0	1288.65956	0.842	0.507	1.747	0.751	1.210						0.00	0.00	0.00	0.00	0.00	422.7	254.5	876.6	377.1	607.3	501.8							362.2			230.4			664.8			337.0			572.3			354.7			NotUnique	High	Not Found	High	High	Not Found	High	High	Not Found	High	High	Not Found	High	High	Not Found	High	High	Not Found	High	High	2.373E-05	6.04E-05	45
60446	False	High	[K].IGLDFCK.[Y]	1xCarbamidomethyl [C6]; 1xTMT6plex [K7]; 1xTMT6plex [N-Term]	0.0275061	0.00336187	3	20	2	PROTEINSEQ_51749; PROTEINSEQ_51750; PROTEINSEQ_22850	PROTEINSEQ_51749 [336-342]; PROTEINSEQ_51750 [336-342]; PROTEINSEQ_22850 [332-338]		0	1310.75427	1.145	0.868	1.109	1.237	1.000						12.61	4.89	46.48	3.30	30.22	415.0	314.5	401.8	448.5	362.6	362.5	2.60	9.93	28.63	11.44	13.97	14.56	362.2	343.6		305.5	268.8		248.2	425.1		434.7	347.9		309.4	361.3		284.1	326.9		NotUnique	High	High	Not Found	High	High	Not Found	High	High	Not Found	High	High	Not Found	High	High	Not Found	High	High	Not Found	High	0.00269	0.01785	35
135278	False	High	[K].VTGTLDANR.[S]	1xTMT6plex [N-Term]	0.00512067	0.000696501	1	4	4	PROTEINSEQ_56177	PROTEINSEQ_56177 [400-408]		0	1175.65817	1.272	0.633	1.557	0.042	0.816	0.853451535647454	0.868903523692337	0.964097505330393	0.134736597450957	0.739115584928229	16.92	50.12	25.25	8.27	22.94	406.8	210.3	446.9	15.5	320.7	332.3	57.01	118.05	49.32	42.08	90.94	53.80	362.2	343.1	34.6	190.4	124.5	563.1	459.1	385.0	74.0	12.4	13.0	11.5	302.2	21.8	270.2	234.9	287.1	435.7		High	High	High	High	High	High	High	High	High	High	High	High	High	High	High	High	High	High	High	0.0005533	0.00364	46
138119	False	Medium	[K].YEEDVK.[I]	1xTMT6plex [K6]; 1xTMT6plex [N-Term]	0.263402	0.0285115	1	13	2	PROTEINSEQ_49737	PROTEINSEQ_49737 [419-424]		0	1240.68254	0.794	0.934	0.754	1.181	1.117						19.57	5.28	7.84	2.37	6.03	300.3	353.4	285.3	447.1	422.8	378.5	46.50	34.04	36.33	31.41	34.72	29.26	362.1	180.0		409.0	253.5		281.4	189.0		500.8	300.0		511.9	297.0		330.0	306.8			Medium	Medium	Not Found	Medium	Medium	Not Found	Medium	Medium	Not Found	Medium	Medium	Not Found	Medium	Medium	Not Found	Medium	Medium	Not Found	Medium	0.0202	0.1588	25
122054	False	Medium	[K].TDEFPR.[H]	1xTMT6plex [N-Term]	0.238981	0.0261655	3	15	4	PROTEINSEQ_24231; PROTEINSEQ_41914; PROTEINSEQ_40543	PROTEINSEQ_24231 [247-252]; PROTEINSEQ_41914 [218-223]; PROTEINSEQ_40543 [218-223]		0	993.52028	0.777	1.025	0.681	1.653	0.910						4.89	16.84	17.22	33.18	52.45	474.5	625.4	415.5	1008.9	555.4	610.4	16.36	27.45	27.80	19.49	36.43	11.75	362.0	449.5		465.1	697.9		258.2	436.8		1035.8	738.7		681.1	385.1		397.0	663.4		NotUnique	Medium	Medium	Medium	Medium	Medium	Medium	Medium	Medium	Medium	Medium	Medium	Medium	Medium	Medium	Medium	Medium	Medium	Medium	Medium	0.01847	0.1442	33
61050	False	High	[K].LGVTANDVK.[N]	1xTMT6plex [K9]; 1xTMT6plex [N-Term]	0.000359911	2.06754E-05	2	13	3	PROTEINSEQ_37115; PROTEINSEQ_50529	PROTEINSEQ_37115 [190-198]; PROTEINSEQ_50529 [171-179]		0	1374.83569	1.353	1.167	1.391	0.594	0.662	0.574492537340728	0.775897884966131	0.838821187613335	0.174643366562103	0.912196558149743	13.60	44.20	25.90	10.85	12.45	422.4	331.4	287.0	190.5	212.1	320.6	71.78	40.88	74.14	79.08	58.02	76.41	362.0	365.7	16.8	300.0	343.1	67.6	217.7	384.3	21.5	231.7	160.2	7.7	232.6	191.4	26.8	285.9	320.6	21.1	NotUnique	High	High	High	High	High	High	High	High	High	High	High	High	High	High	High	High	High	High	High	2.373E-05	0.0002692	54
114347	False	High	[R].SINQPVAFVR.[R]	1xTMT6plex [N-Term]	1.26963E-05	2.06754E-05	1	2	4	PROTEINSEQ_3552	PROTEINSEQ_3552 [15-24]		0	1359.79460	1.631	1.821	1.236	0.010	0.015						26.95	13.30	13.79	0.00	67.13	188.7	309.0	157.9	14.0	6.7	169.7	60.05	55.30	52.34		89.57	42.30	362.0	119.0	61.1	393.6	109.0	136.1	224.5	92.1	59.1	12.5			3.0	12.8		154.9	86.5	101.9		High	High	High	High	High	High	High	High	High	High	High	Not Found	High	High	Not Found	High	High	High	High	2.373E-05	9.893E-06	81
25385	False	High	[K].EAAEQDVEK.[K]	1xTMT6plex [K9]; 1xTMT6plex [N-Term]	3.6469E-05	2.06754E-05	2	4	8	PROTEINSEQ_11298; PROTEINSEQ_11296	PROTEINSEQ_11298 [201-209]; PROTEINSEQ_11296 [201-209]		0	1476.79461	1.214	1.765	1.800	0.870	1.535	0.605135459359999	0.652376957782706	0.661963457073858	0.371880618030863	0.396830252120244	8.63	35.07	15.99	10.47	3.08	422.4	316.4	315.1	286.1	494.1	328.8	50.99	48.30	52.65	50.33	40.16	44.32	362.0	120.7	151.1	286.4	286.0	298.9	239.0	245.5	259.0	255.7	97.7	148.6	465.6	221.3	269.3	232.4	142.9	230.8	NotUnique	High	High	High	High	High	High	High	High	High	High	High	High	High	High	High	High	High	High	High	2.373E-05	2.798E-05	53
93644	False	High	[K].NCIDITGVR.[L]	1xCarbamidomethyl [C2]; 1xTMT6plex [N-Term]	0.00124721	0.000148268	1	7	2	PROTEINSEQ_1640	PROTEINSEQ_1640 [238-246]		0	1276.68809	1.204	1.041	1.015	1.032	0.761						23.57	16.64	28.20	8.16	33.33	393.2	339.9	331.5	337.2	248.7	326.6	10.07	16.57	5.74	24.45	0.95	31.92	361.9	308.8		346.1	277.0		261.8	274.2		358.9	238.2		235.9	222.9		290.5	259.6			High	High	Not Found	High	High	Not Found	High	High	Not Found	High	High	Not Found	High	High	Not Found	High	High	Not Found	High	0.0001123	0.0009146	61
125193	False	High	[K].TNAVSEIK.[R]	1xTMT6plex [K8]; 1xTMT6plex [N-Term]	0.000660389	8.74561E-05	3	13	3	PROTEINSEQ_2728; PROTEINSEQ_2733; PROTEINSEQ_2731	PROTEINSEQ_2728 [165-172]; PROTEINSEQ_2733 [165-172]; PROTEINSEQ_2731 [165-172]		0	1319.79349	0.991	0.956	1.131	1.015	0.913	0.89521037942853	0.964434495651832	0.956223795865911	0.895000852825994	0.910880193658037	19.55	36.74	42.09	50.23	3.11	317.2	298.4	257.3	238.4	345.5	234.8	35.65	20.05	69.93	91.41	29.65	38.01	361.8	267.5	64.5	294.8	273.6	95.8	469.0	138.0	96.3	752.7	200.5	61.2	366.3	189.4	157.7	301.1	234.8	136.6	NotUnique	High	High	High	High	High	High	High	High	High	High	High	High	High	High	High	High	High	High	High	7.982E-05	0.0004895	45
128203	False	High	[K].TWIPEVHDQK.[A]	1xTMT6plex [K10]; 1xTMT6plex [N-Term]	1.92325E-05	2.06754E-05	3	9	1	PROTEINSEQ_35058; PROTEINSEQ_35067; PROTEINSEQ_35060	PROTEINSEQ_35058 [179-188]; PROTEINSEQ_35067 [179-188]; PROTEINSEQ_35060 [179-188]		0	1710.95793	0.899	0.802	1.455	0.758	1.497						0.00	0.00	0.00	0.00	0.00	422.2	376.3	683.3	355.8	702.7	469.5							361.8			340.7			518.2			318.0			662.2			331.9			NotUnique	High	Not Found	Not Found	High	Not Found	Not Found	High	Not Found	Not Found	High	Not Found	Not Found	High	Not Found	Not Found	High	Not Found	Not Found	High	2.373E-05	1.49E-05	36
62020	False	High	[K].LLEGEEERLK.[L]	1xTMT6plex [K10]; 1xTMT6plex [N-Term]	0.000153165	2.06754E-05	5	9	3	PROTEINSEQ_15011; PROTEINSEQ_14415; PROTEINSEQ_14414; PROTEINSEQ_15007; PROTEINSEQ_15009	PROTEINSEQ_15011 [374-383]; PROTEINSEQ_14415 [380-389]; PROTEINSEQ_14414 [380-389]; PROTEINSEQ_15007 [374-383]; PROTEINSEQ_15009 [374-383]		1	1673.98381	1.276	0.362	0.688	0.937	0.292	0.492209909894061	0.456527036751741	0.693949965833823	0.897546104903181	0.489899900823113	1.91	10.38	53.79	24.68	52.07	547.2	118.9	354.8	400.1	188.6	335.1	53.16	81.69	28.82	43.91	35.02	61.10	361.6	461.5	361.0	63.3	109.0	149.9	175.0	305.7	157.7	357.6	258.9	281.5	185.6	86.4	86.1	236.9	328.4	524.9	NotUnique	High	High	High	High	High	High	High	High	High	High	High	High	High	High	High	High	High	High	High	2.373E-05	0.0001156	27
2018	False	High	[M].AAVQAAEVK.[V]	1xAcetyl [N-Term]; 1xTMT6plex [K9]	0.0335711	0.00404382	1	5	4	PROTEINSEQ_4467	PROTEINSEQ_4467 [2-10]	PROTEINSEQ_4467 1xAcetyl [N-Term]	0	1157.67275	1.051	1.148	1.001	0.976	0.906	0.769407045700797	0.845261782663077	0.857627230975326	0.740712304427904	0.605597436000903	16.76	56.78	18.22	14.31	8.35	422.0	583.7	659.5	313.4	410.3	452.8	98.98	66.95	60.14	69.93	57.03	62.82	361.6	183.4	508.2	980.2	217.8	257.1	500.2	156.6	308.9	280.1	188.1	322.4	386.6	186.4	322.7	320.1	207.0	494.9		High	High	High	High	High	High	High	High	High	High	High	High	High	High	High	High	High	High	High	0.003127	0.02157	40
60301	False	High	[R].LGGAGMER.[M]	1xTMT6plex [N-Term]	0.00244716	0.000309077	3	24	3	PROTEINSEQ_2161; PROTEINSEQ_2165; PROTEINSEQ_2163	PROTEINSEQ_2161 [378-385]; PROTEINSEQ_2165 [393-400]; PROTEINSEQ_2163 [411-418]		0	1019.55053	1.840	1.384	0.217	1.234	1.005						154.85	156.95	853.11	63.96	0.88	587.3	441.8	69.2	393.9	320.9	319.2	45.20	46.43	134.85	22.74	73.43	74.04	361.4	689.8		284.4	569.6		8.1	386.8		414.0	281.7		537.5	162.9		403.5	178.5		NotUnique	High	High	Medium	High	High	Medium	High	High	Medium	High	High	Medium	High	High	Medium	High	High	Medium	High	0.0002151	0.001766	45
71352	False	High	[K].LYDEGDPSEK.[L]	1xTMT6plex [K10]; 1xTMT6plex [N-Term]	0.0218459	0.00302773	1	1	3	PROTEINSEQ_11941	PROTEINSEQ_11941 [359-368]		0	1610.83139	1.481	0.097	1.632	0.406	1.712						26.32	75.65	15.78	40.47	22.94	189.3	12.5	208.6	52.0	218.8	127.8	93.99	18.85	67.36	48.17	62.01	78.38	361.3		27.5	12.9		4.8	265.6		46.5	66.2		14.6	330.0		62.4	168.7		41.1		High	High	High	High	High	High	High	High	High	High	High	High	High	High	High	High	High	High	High	0.002426	0.01444	29
7644	False	High	[K].AISGVHTVR.[F]	1xTMT6plex [N-Term]	0.000434889	2.06754E-05	2	4	2	PROTEINSEQ_7776; PROTEINSEQ_7779	PROTEINSEQ_7776 [60-68]; PROTEINSEQ_7779 [60-68]		0	1168.69997	1.325	0.925	0.833	0.887	1.050						48.08	0.98	3.98	4.91	19.61	761.3	531.3	478.5	509.7	603.5	574.5	75.03	38.42	34.00	41.86	19.69	37.55	361.3		445.0	364.0		309.2	284.0		228.9	335.7		277.1	494.3		316.9	309.4		452.8	NotUnique	High	Not Found	High	High	Not Found	High	High	Not Found	High	High	Not Found	High	High	Not Found	High	High	Not Found	High	High	2.373E-05	0.0003244	42
9524	False	High	[R].APWVEQEGPEYWHR.[E]	1xTMT6plex [N-Term]	3.12275E-06	2.06754E-05	1	4	2	PROTEINSEQ_49047	PROTEINSEQ_49047 [45-58]		0	2012.98163	4.723	0.024	0.022	0.026	0.010						4.84	144.65	132.67	4.44	0.00	575.2	9.1	4.6	3.2		121.8	42.56			34.37		38.32	361.3	661.7			8.3		3.5			2.2	3.4					65.2	160.8			High	High	Not Found	Not Found	High	Not Found	High	Not Found	Not Found	High	High	Not Found	Not Found	Not Found	Not Found	High	High	Not Found	High	2.373E-05	2.464E-06	33
61698	False	High	[K].ILDDICVAK.[A]	1xCarbamidomethyl [C6]; 1xTMT6plex [K9]; 1xTMT6plex [N-Term]	0.00135086	0.000148268	5	12	2	PROTEINSEQ_39682; PROTEINSEQ_39683; PROTEINSEQ_4467; PROTEINSEQ_39684; PROTEINSEQ_38438	PROTEINSEQ_39682 [450-458]; PROTEINSEQ_39683 [450-458]; PROTEINSEQ_4467 [422-430]; PROTEINSEQ_39684 [450-458]; PROTEINSEQ_38438 [211-219]		0	1504.88092	1.061	1.044	0.797	1.251	1.032						18.07	4.26	28.52	16.72	12.68	365.6	359.9	274.6	431.2	355.5	344.6	20.00	32.66	10.27	21.25	24.98	36.48	361.2	267.4		412.2	260.8		224.0	220.0		448.3	311.7		400.5	268.4		317.2	264.7		NotUnique	High	High	Not Found	High	High	Not Found	High	High	Not Found	High	High	Not Found	High	High	Not Found	High	High	Not Found	High	0.0001123	0.0009918	51
28834	False	High	[R].EFDRFGSIR.[T]	1xTMT6plex [N-Term]	0.0252083	0.00323893	1	2	2	PROTEINSEQ_53045	PROTEINSEQ_53045 [330-338]		1	1355.72691	1.403	0.772	0.668	0.852	0.712						0.28	20.95	50.23	32.93	78.83	375.0	206.3	178.5	227.8	190.4	267.3	16.30	3.28	29.95	14.47	78.63	16.56	360.8	281.7		182.5	193.6		109.2	190.7		183.7	212.3		335.9	91.8		212.5	237.6			High	High	Not Found	High	High	Not Found	High	High	Not Found	High	High	Not Found	High	High	Not Found	High	High	Not Found	High	0.002623	0.01643	5
13451	False	High	[K].AVQADGQVK.[E]	1xTMT6plex [K9]; 1xTMT6plex [N-Term]	0.000253083	2.06754E-05	1	13	4	PROTEINSEQ_14601	PROTEINSEQ_14601 [502-510]		0	1373.81529	1.070	1.296	0.848	1.044	0.967	0.508612236622473	0.709771706060797	0.904118834389497	0.926076947710316	0.837489354505759	1.33	41.31	15.18	10.10	13.06	420.8	371.1	336.8	355.9	352.6	397.0	98.94	92.76	68.21	102.88	84.41	94.61	360.6	86.6	394.0	336.0	222.0	596.7	255.4	189.2	301.1	318.1	84.3	467.1	332.3	167.9	461.2	280.6	96.0	627.6		High	High	High	High	High	High	High	High	High	High	High	High	High	High	High	High	High	High	High	2.373E-05	0.0001902	48
122622	False	High	[K].TELTQIK.[S]	1xTMT6plex [K7]; 1xTMT6plex [N-Term]	0.0133831	0.00205749	3	6	3	PROTEINSEQ_52345; PROTEINSEQ_52344; PROTEINSEQ_52338	PROTEINSEQ_52345 [176-182]; PROTEINSEQ_52344 [176-182]; PROTEINSEQ_52338 [176-182]		0	1290.80332	1.193	0.501	0.589	0.803	0.499	0.845843109087748	0.50406468465696	0.746423830134676	0.837358855725289	0.40195226218409	25.57	24.69	14.20	2.15	16.53	414.8	166.9	274.4	379.8	168.9	300.9	14.33	14.49	39.59	31.59	22.76	36.30	360.6	271.7	134.3	163.8	124.1	73.5	281.4	137.0	102.7	339.4	179.8	164.3	159.2	121.6	97.2	212.7	270.1	306.6	NotUnique	Medium	Medium	High	Medium	Medium	High	Medium	Medium	High	Medium	Medium	High	Medium	Medium	High	Medium	Medium	High	High	0.001608	0.009089	32
58873	False	High	[K].IENESDMIR.[N]	1xOxidation [M7]; 1xTMT6plex [N-Term]	0.000109043	2.06754E-05	2	9	3	PROTEINSEQ_11112; PROTEINSEQ_11110	PROTEINSEQ_11112 [432-440]; PROTEINSEQ_11110 [432-440]		0	1351.67250	1.356	1.768	2.209	0.747	0.686						0.00	0.00	0.00	0.00	0.00	420.8	548.9	685.6	231.7	212.8	310.4							360.6			496.9			520.0			207.1			200.5			219.4			NotUnique	High	High	High	High	High	High	High	High	High	High	High	High	High	High	High	High	High	High	High	2.373E-05	8.28E-05	63
71409	False	High	[K].LYEEGSNK.[R]	1xTMT6plex [K8]; 1xTMT6plex [N-Term]	0.00118249	0.000148268	1	3	4	PROTEINSEQ_54277	PROTEINSEQ_54277 [58-65]		0	1397.76767	0.890	0.588	0.586	0.797	0.657	0.536778784417085	0.520167500183467	0.617923978203073	0.322656606015857	0.851005394602559	10.51	22.12	51.50	11.28	55.59	420.6	311.7	310.7	338.4	347.9	472.4	56.56	60.73	70.86	46.47	87.55	52.61	360.4	107.7	164.4	333.7	72.1	137.3	321.9	50.2	116.3	336.6	111.5	135.6	712.6	66.2	158.8	333.9	153.6	318.1		High	High	High	High	High	High	High	High	High	High	High	High	High	High	High	High	High	High	High	0.0001123	0.0008678	43
40123	False	High	[R].FGHGSDYSR.[Q]	1xTMT6plex [N-Term]	0.000569532	8.74561E-05	2	3	3	PROTEINSEQ_1263; PROTEINSEQ_54684	PROTEINSEQ_1263 [755-763]; PROTEINSEQ_54684 [324-332]		0	1254.60647	1.109	0.756	0.955	0.891	0.743						11.90	7.10	13.62	2.13	12.38	354.8	241.9	305.5	285.0	237.7	319.9	23.83	19.36	0.26	10.66	24.27	12.68	360.4	252.4		251.3	193.2		231.3	263.7		274.7	222.3		266.4	180.4		247.4	292.4		NotUnique	High	High	High	High	High	High	High	High	High	High	High	High	High	High	High	High	High	High	High	6.722E-05	0.0004215	47
121328	False	High	[R].TADEDRGPR.[R]	1xTMT6plex [N-Term]	0.0370776	0.00453896	2	11	2	PROTEINSEQ_42510; PROTEINSEQ_42514	PROTEINSEQ_42510 [1031-1039]; PROTEINSEQ_42514 [1031-1039]		1	1245.63849	0.647	1.185	0.848	1.338	1.046						29.27	5.82	49.93	29.57	0.43	285.9	523.5	374.6	591.2	462.0	441.9	52.05	21.16	19.77	52.29	26.95	26.55	360.4		62.9	551.0		198.3	246.8		161.4	778.9		160.7	528.0		173.9	377.7		219.4	NotUnique	High	Not Found	High	High	Not Found	High	High	Not Found	High	High	Not Found	High	High	Not Found	High	High	Not Found	High	High	0.003404	0.02368	24
31536	False	High	[K].ELIECAR.[R]	1xCarbamidomethyl [C5]; 1xTMT6plex [N-Term]	0.0144167	0.0022759	1	6	2	PROTEINSEQ_58715	PROTEINSEQ_58715 [1949-1955]		0	1119.60296	1.123	1.048	1.014	1.372	1.040						37.56	76.86	81.29	39.06	153.23	201.4	187.9	181.7	245.9	186.4	179.3	88.68	64.19	61.20	87.83	11.62	106.94	360.4	81.3		277.6	105.6		219.0	98.5		454.5	100.0		190.7	154.9		340.1	66.8			High	High	Not Found	High	High	Not Found	High	High	Not Found	High	High	Not Found	High	High	Not Found	High	High	Not Found	High	0.001802	0.009732	36
124745	False	High	[K].TISVDGNK.[A]	1xTMT6plex [K8]; 1xTMT6plex [N-Term]	0.00921303	0.00151604	1	5	4	PROTEINSEQ_17424	PROTEINSEQ_17424 [49-56]		0	1291.76219	0.864	0.868	0.891	1.009	0.540						9.14	92.76	94.84	11.48	79.57	401.3	403.3	413.8	468.7	251.0	464.5	6.59	85.37	86.43	25.95	78.14	15.25	360.3		124.0	734.4		88.3	638.9		76.1	504.3		156.0	440.5		61.5	365.9		250.3		High	High	High	High	High	High	High	High	High	High	High	High	High	High	High	High	High	High	High	0.001206	0.006396	39
37645	False	High	[R].EVAAPDVGR.[M]	1xTMT6plex [N-Term]	0.000459021	6.082E-05	2	7	3	PROTEINSEQ_30009; PROTEINSEQ_30010	PROTEINSEQ_30009 [136-144]; PROTEINSEQ_30010 [136-144]		0	1142.63670	0.791	1.286	0.377	0.632	1.048	0.739527483664454	0.560821316771464	0.583030393878341	0.336574723566864	0.755055426731871	8.64	13.76	67.40	24.92	9.59	420.5	677.7	218.9	304.3	569.3	562.5	17.24	40.97	22.72	49.28	8.81	34.05	360.3	387.6	105.2	820.1	621.3	164.4	110.5	188.6	85.0	271.9	426.2	73.5	555.3	513.8	226.8	397.6	581.0	174.3	NotUnique	High	High	High	High	High	High	High	High	High	High	High	High	High	High	High	High	High	High	High	4.686E-05	0.0003418	50
2712	False	Medium	[R].ADLINK.[K]	1xTMT6plex [K6]; 1xTMT6plex [N-Term]	0.452515	0.0470273	1	9	1	PROTEINSEQ_45148	PROTEINSEQ_45148 [311-316]		0	1131.71378	1.022	1.162	0.939	0.705	0.996						0.00	0.00	0.00	0.00	0.00	420.3	477.9	386.3	290.0	409.8	411.4							360.2			432.6			293.0			259.2			386.2			290.8				Medium	Not Found	Not Found	Medium	Not Found	Not Found	Medium	Not Found	Not Found	Medium	Not Found	Not Found	Medium	Not Found	Not Found	Medium	Not Found	Not Found	Medium	0.03246	0.2768	28
12901	False	High	[K].AVDPGLPSVK.[Q]	1xTMT6plex [K10]; 1xTMT6plex [N-Term]	3.36087E-05	2.06754E-05	1	36	2	PROTEINSEQ_6072	PROTEINSEQ_6072 [529-538]		0	1440.88264	0.852	0.658	0.739	1.274	0.886						13.47	19.04	14.61	9.43	116.96	381.6	294.6	330.8	570.6	396.8	447.7	13.65	18.86	14.72	8.12	87.06	0.86	360.2	292.1		305.0	236.2		278.5	256.7		481.4	508.3		182.4	734.2		318.4	445.0			High	High	Not Found	High	High	Not Found	High	High	Not Found	High	High	Not Found	High	High	Not Found	High	High	Not Found	High	2.373E-05	2.585E-05	68
134585	False	Medium	[K].VSEYAR.[R]	1xTMT6plex [N-Term]	0.0960963	0.0112375	1	5	3	PROTEINSEQ_5768	PROTEINSEQ_5768 [350-355]		0	953.52536	1.033	1.075	0.941	0.899	1.489						39.82	22.93	50.02	20.91	18.09	434.2	452.0	395.6	377.8	626.0	420.4	4.59	20.20	78.84	22.07	24.66	40.93	360.2		145.2	354.4		229.9	159.9		277.8	288.5		177.2	494.6		340.8	220.6		340.0		High	Medium	High	High	Medium	High	High	Medium	High	High	Medium	High	High	Medium	High	High	Medium	High	High	0.007887	0.05985	31
110109	False	High	[K].SAYFAEK.[L]	1xTMT6plex [K7]; 1xTMT6plex [N-Term]	0.0192932	0.00270686	3	7	3	PROTEINSEQ_10213; PROTEINSEQ_15518; PROTEINSEQ_10211	PROTEINSEQ_10213 [249-255]; PROTEINSEQ_15518 [249-255]; PROTEINSEQ_10211 [249-255]		0	1273.71926	1.292	0.463	1.812	0.251	0.464	0.780449347313614	0.446955391022971	0.578814633593145	0.226651035508948	0.593320473128746	0.04	9.05	45.06	21.94	0.71	420.2	241.1	886.2	62.4	244.5	489.2	41.52	49.13	65.96	60.39	5.51	36.94	360.1	271.4	229.2	218.3	76.7	111.7	672.1	270.5	562.2	54.8	52.5	64.6	213.7	220.7	115.4	345.8	249.0	329.0	NotUnique	High	High	High	High	High	High	High	High	High	High	High	High	High	High	High	High	High	High	High	0.002166	0.01278	31
131100	False	High	[K].VGNIEIK.[D]	1xTMT6plex [K7]; 1xTMT6plex [N-Term]	0.0486246	0.00574153	1	5	4	PROTEINSEQ_19780	PROTEINSEQ_19780 [47-53]		0	1230.78219	1.137	1.058	1.181	0.906	0.897	0.975116327981669	0.862564485918916	0.676200622875854	0.643767288057848	0.934410587150808	15.92	45.16	12.61	18.98	50.89	420.1	245.6	394.0	243.8	223.0	333.7	78.44	67.71	61.45	62.44	57.95	74.48	360.0	471.0	13.8	222.3	476.6	56.0	298.8	457.2	42.5	270.2	205.1	24.2	210.1	397.9	64.0	235.9	491.3	34.9		High	High	Medium	High	High	Medium	High	High	Medium	High	High	Medium	High	High	Medium	High	High	Medium	High	0.004193	0.0308	32
23401	False	High	[R].DSLIQPHDR.[K-]	1xTMT6plex [N-Term]	0.00247944	0.000309077	1	4	2	PROTEINSEQ_343	PROTEINSEQ_343 [701-709]		0	1309.70618	0.943	0.993	1.200	1.170	0.664						0.02	21.29	7.24	10.53	1.56	461.8	486.2	587.4	573.1	325.0	489.7	13.32	6.85	20.14	23.20	14.81	13.34	360.0		164.3	462.0		204.0	386.0		253.8	434.0		271.0	275.7		164.8	314.9		323.2		High	Not Found	High	High	Not Found	High	High	Not Found	High	High	Not Found	High	High	Not Found	High	High	Not Found	High	High	0.0002151	0.001798	35
13624	False	High	[K].AVTEQGHELSNEER.[N]	1xTMT6plex [N-Term]	5.65951E-08	2.06754E-05	1	3	4	PROTEINSEQ_18360	PROTEINSEQ_18360 [28-41]		0	1827.90343	1.540	1.015	1.216	0.681	1.190	0.561080170996309	0.968746801633602	0.957175903041425	0.341809718821214	0.986490985661997	5.85	42.77	7.38	11.87	0.80	420.0	431.4	476.0	246.8	465.8	391.4	56.63	65.66	66.43	42.33	64.69	52.36	359.9	162.5	220.3	463.4	80.0	190.0	361.0	76.3	203.1	220.6	95.6	116.0	438.9	82.1	232.1	276.7	125.1	255.2		High	High	High	High	High	High	High	High	High	High	High	High	High	High	High	High	High	High	High	2.373E-05	4.703E-08	75
39011	False	High	[K].EYVTCHTCR.[S]	2xCarbamidomethyl [C5; C8]; 1xTMT6plex [N-Term]	4.56521E-05	2.06754E-05	1	3	3	PROTEINSEQ_50978	PROTEINSEQ_50978 [277-285]		0	1454.67179	0.991	0.862	0.626	0.945	1.016	0.99166759363332	0.794108763799008	0.588176622063498	0.607802044503222	0.916406453599588	28.72	39.65	19.35	4.73	20.92	420.0	444.3	157.7	473.4	524.0	515.7	78.39	40.58	90.68	50.09	49.62	62.70	359.9	142.0	310.9	402.2	183.2	210.5	119.6	91.6	210.5	449.7	135.0	189.7	493.8	197.2	311.3	364.5	169.9	469.1		High	High	High	High	High	High	High	High	High	High	High	High	High	High	High	High	High	High	High	2.373E-05	3.505E-05	38
20630	False	High	[K].DISEAALK.[E]	1xTMT6plex [K8]; 1xTMT6plex [N-Term]	0.00273509	0.000389457	3	25	3	PROTEINSEQ_8601; PROTEINSEQ_16148; PROTEINSEQ_16143	PROTEINSEQ_8601 [151-158]; PROTEINSEQ_16148 [151-158]; PROTEINSEQ_16143 [151-158]		0	1304.78259	1.335	1.310	0.936	0.010	1.173						17.76	43.08	6.24	0.00	18.46	419.9	412.2	302.7	3.7	394.8	314.6	62.19	80.64	42.91	34.57	29.25	48.11	359.8	296.4	333.3	373.2	204.7	492.1	223.4	260.8	222.2	4.2	2.4		347.9	356.3	280.1	222.4	299.2	396.7	NotUnique	High	High	High	High	High	High	High	High	High	High	High	Not Found	High	High	High	High	High	High	High	0.0002614	0.001974	52
41577	False	High	[R].FQQVPTDALANK.[L]	1xTMT6plex [K12]; 1xTMT6plex [N-Term]	2.78454E-07	2.06754E-05	1	14	2	PROTEINSEQ_15135	PROTEINSEQ_15135 [742-753]		0	1790.02125	0.992	0.653	1.301	1.187	1.128						5.72	2.83	14.61	21.94	2.03	217.9	143.3	285.8	260.7	247.8	219.6	81.38	86.65	75.53	97.11	86.17	84.94	359.7	95.4		264.8	64.4		393.3	135.7		540.5	94.5		474.0	110.2		310.8	109.7			High	High	Not Found	High	High	Not Found	High	High	Not Found	High	High	Not Found	High	High	Not Found	High	High	Not Found	High	2.373E-05	2.278E-07	70
37990	False	High	[K].EVHTQAENAEFMR.[N]	1xOxidation [M12]; 1xTMT6plex [N-Term]	1.81121E-06	2.06754E-05	2	2	5	PROTEINSEQ_44374; PROTEINSEQ_44373	PROTEINSEQ_44374 [15-27]; PROTEINSEQ_44373 [15-27]		0	1806.86421	0.969	1.189	0.837	1.303	0.250	0.957846500900143	0.971330984486687	0.772646538093264	0.469527482312511	0.448955525503685	17.02	106.67	41.09	21.11	63.74	363.4	161.1	194.6	378.8	120.8	290.7	50.76	106.07	22.69	31.14	64.49	58.00	359.7	306.5	41.7	145.8	839.6	69.6	147.6	209.6	57.6	482.2	318.6	117.0	113.8	115.1	10.6	341.3	290.7	79.8	NotUnique	High	High	High	High	High	High	High	High	High	High	High	High	High	High	High	High	High	High	High	2.373E-05	1.442E-06	47
7043	False	High	[K].ALLLEAQK.[G]	1xTMT6plex [K8]; 1xTMT6plex [N-Term]	0.000491058	8.74561E-05	2	5	3	PROTEINSEQ_30925; PROTEINSEQ_40161	PROTEINSEQ_30925 [231-238]; PROTEINSEQ_40161 [232-239]		0	1343.86626	1.720	0.841	1.169	0.745	1.204	0.590879756696661	0.870592133090817	0.684328078282016	0.435465831578773	0.916406453599588	54.57	0.14	1.33	25.04	35.91	299.6	205.1	282.8	120.5	174.8	173.4	38.22	33.83	19.51	29.21	11.28	36.66	359.6	158.9	97.0	185.7	133.5	127.4	214.5	174.7	111.3	107.7	130.7	34.1	164.7	188.4	78.0	172.5	173.4	68.6	NotUnique	High	High	High	High	High	High	High	High	High	High	High	High	High	High	High	High	High	High	High	6.722E-05	0.0003636	47
134129	False	Medium	[K].VQVEYK.[G]	1xTMT6plex [K6]; 1xTMT6plex [N-Term]	0.213125	0.023908	3	10	3	PROTEINSEQ_49635; PROTEINSEQ_51879; PROTEINSEQ_41641	PROTEINSEQ_49635 [104-109]; PROTEINSEQ_51879 [103-108]; PROTEINSEQ_41641 [43-48]		0	1223.73999	0.864	0.780	0.826	0.903	1.044						29.20	46.36	13.30	7.38	60.22	445.7	402.3	426.2	465.8	538.6	516.0	8.56	72.27	47.06	28.80	81.04	35.47	359.5	399.4		207.2	648.4		228.7	518.9		338.6	481.7		264.4	933.0		282.3	666.8		NotUnique	Medium	Medium	Not Found	Medium	Medium	Not Found	Medium	Medium	Not Found	Medium	Medium	Not Found	Medium	Medium	Not Found	Medium	Medium	Not Found	Medium	0.01685	0.1292	25
13210	False	High	[R].AVIEHNLLSASK.[L]	1xTMT6plex [K12]; 1xTMT6plex [N-Term]	0.00295786	0.000437032	1	3	2	PROTEINSEQ_1402	PROTEINSEQ_1402 [303-314]		0	1740.04199	0.937	1.564	0.947	0.809	1.347						21.66	64.77	51.71	13.17	2.51	261.7	437.0	264.6	226.1	376.3	279.4	62.18	27.01	37.98	68.50	79.34	77.69	359.5	137.7		480.0	330.2		264.3	173.1		342.9	112.1		668.7	180.1		366.2	150.7			High	High	Not Found	High	High	Not Found	High	High	Not Found	High	High	Not Found	High	High	Not Found	High	High	Not Found	High	0.0003149	0.00213	29
120412	False	Medium	[K].SVLADIK.[K]	1xTMT6plex [K7]; 1xTMT6plex [N-Term]	0.114445	0.0135228	3	39	4	PROTEINSEQ_56107; PROTEINSEQ_41682; PROTEINSEQ_56096	PROTEINSEQ_56107 [397-403]; PROTEINSEQ_41682 [358-364]; PROTEINSEQ_56096 [397-403]		0	1203.77130	0.899	1.084	1.145	1.172	0.844	0.624970945699867	0.629212020131785	0.765999441787509	0.839257711030666	0.760782874555406	0.86	9.31	0.85	8.35	12.45	380.3	427.3	394.9	492.9	394.1	420.7	45.60	34.81	31.62	46.21	40.24	30.76	359.4	320.7	49.1	504.1	391.8	117.6	407.7	340.2	105.6	516.2	414.6	81.5	371.4	417.2	87.6	329.9	420.7	147.9	NotUnique	Medium	Medium	High	Medium	Medium	High	Medium	Medium	High	Medium	Medium	High	Medium	Medium	High	Medium	Medium	High	High	0.009507	0.07097	23
11131	False	High	[K].ASGVEGADVVK.[L]	1xTMT6plex [K11]; 1xTMT6plex [N-Term]	2.78142E-06	2.06754E-05	2	25	4	PROTEINSEQ_32567; PROTEINSEQ_32563	PROTEINSEQ_32567 [177-187]; PROTEINSEQ_32563 [177-187]		0	1489.86263	0.957	0.629	0.452	0.916	1.308						9.17	32.55	17.71	8.09	61.36	530.8	349.0	250.7	507.9	725.4	554.6	32.71	6.23	7.72	16.78	73.57	24.33	359.4		217.5	330.2		147.1	180.0		99.1	402.9		229.3	384.0		589.4	329.5		396.2	NotUnique	High	Not Found	High	High	Not Found	High	High	Not Found	High	High	Not Found	High	High	Not Found	High	High	Not Found	High	High	2.373E-05	2.206E-06	74
70122	False	High	[K].LTVTSQNLQLENLR.[M]	1xTMT6plex [N-Term]	1.15942E-09	2.06754E-05	2	28	6	PROTEINSEQ_32386; PROTEINSEQ_32406	PROTEINSEQ_32386 [81-94]; PROTEINSEQ_32406 [81-94]		0	1858.05954	1.373	0.713	2.710	0.016	1.052						10.20	17.53	35.64	90.62	48.55	290.4	135.3	514.5	6.0	199.8	189.9	76.86	51.36	94.08	27.05	101.69	78.07	359.4	34.6	94.0	176.3	56.0	59.6	779.0	32.0	192.6	4.4	6.1		488.3	20.5	91.2	216.0	32.1	114.0	NotUnique	High	High	High	High	High	High	High	High	High	High	High	High	High	High	High	High	High	High	High	2.373E-05	1.009E-09	86
24536	False	High	[K].DVIATDK.[E]	1xTMT6plex [K7]; 1xTMT6plex [N-Term]	0.0539335	0.00617377	2	13	3	PROTEINSEQ_37115; PROTEINSEQ_50529	PROTEINSEQ_37115 [86-92]; PROTEINSEQ_50529 [67-73]		0	1219.72982	1.048	0.971	2.069	0.697	0.951	0.626509235656846	0.810908687813558	0.375373495482579	0.36894103227226	0.903251867431013	5.87	41.22	3.44	13.01	34.56	419.3	383.3	846.5	198.5	353.5	399.9	33.37	68.20	31.44	48.52	29.14	27.96	359.3	242.0	184.8	68.3	351.4	216.9	642.0	466.6	392.7	144.7	167.0	155.2	253.7	319.0	220.2	282.7	285.0	304.5	NotUnique	High	Medium	High	High	Medium	High	High	Medium	High	High	Medium	High	High	Medium	High	High	Medium	High	High	0.004502	0.03402	30
68048	False	High	[K].LSEVVGSGK.[D]	1xTMT6plex [K9]; 1xTMT6plex [N-Term]	0.000246312	2.06754E-05	1	2	2	PROTEINSEQ_4496	PROTEINSEQ_4496 [188-196]		0	1333.80914	1.215	1.366	1.342	0.321	0.903						6.56	28.47	53.77	7.72	34.60	571.1	642.5	630.9	151.1	424.4	470.2	42.40	10.47	12.71	29.67	4.77	36.63	359.2		251.9	540.1		304.8	523.6		215.8	109.1		74.9	386.7		200.4	255.0		368.0		High	Not Found	High	High	Not Found	High	High	Not Found	High	High	Not Found	High	High	Not Found	High	High	Not Found	High	High	2.373E-05	0.0001846	48
107719	False	High	[R].RPSDQEVSESMDFR.[Y]	1xOxidation [M11]; 1xTMT6plex [N-Term]	3.75723E-07	2.06754E-05	2	13	2	PROTEINSEQ_13023; PROTEINSEQ_13026	PROTEINSEQ_13023 [265-278]; PROTEINSEQ_13026 [265-278]		0	1927.90172	1.182	0.651	0.384	0.587	1.248						58.25	71.40	39.41	13.00	74.90	310.0	170.8	100.7	153.9	327.2	262.3	41.38	51.62	25.29	23.76	54.20	11.57	359.1	193.4		226.7	106.8		91.5	72.4		116.1	153.4		461.8	197.2		170.8	284.7		NotUnique	High	High	Not Found	High	High	Not Found	High	High	Not Found	High	High	Not Found	High	High	Not Found	High	High	Not Found	High	2.373E-05	3.061E-07	55
37413	False	High	[K].ETQFHGSEGR.[Q]	1xTMT6plex [N-Term]	0.000112049	2.06754E-05	1	6	4	PROTEINSEQ_47999	PROTEINSEQ_47999 [167-176]		0	1376.67561	1.555	0.491	0.553	1.147	1.265	0.446036012579228	0.4811061660521	0.475753099800315	0.973368044000762	0.486160754034618	4.61	26.77	27.69	4.69	9.64	188.8	72.2	68.6	174.2	164.4	147.2	60.23	74.14	49.73	29.26	54.25	52.94	359.1	159.2	44.7	141.6	66.2	13.5	109.6	59.1	23.4	164.4	146.5	40.8	311.5	148.4	54.6	184.7	147.2	53.3		High	High	High	High	High	High	High	High	High	High	High	High	High	High	High	High	High	High	High	2.373E-05	8.511E-05	40
35300	False	High	[K].EQVAEETSGDSK.[A]	1xTMT6plex [K12]; 1xTMT6plex [N-Term]	0.000546976	8.74561E-05	3	5	3	PROTEINSEQ_18179; PROTEINSEQ_18170; PROTEINSEQ_18180	PROTEINSEQ_18179 [557-568]; PROTEINSEQ_18170 [557-568]; PROTEINSEQ_18180 [557-568]		0	1737.89069	0.907	0.848	1.055	0.794	1.029	0.988886843488411	0.969733602682504	0.977406964078285	0.37153368661377	0.939659752305	0.95	32.10	73.56	15.20	20.98	418.9	323.9	373.8	283.4	478.4	464.7	34.44	71.05	63.36	28.66	31.25	18.01	359.0	271.0	203.6	293.2	275.3	424.0	187.4	322.0	310.5	253.3	236.5	180.4	450.8	282.5	275.0	328.5	354.2	305.6	NotUnique	High	High	High	High	High	High	High	High	High	High	High	High	High	High	High	High	High	High	High	6.722E-05	0.0004062	30
69079	False	Medium	[R].LSYQAR.[E]	1xTMT6plex [N-Term]	0.0999961	0.0119233	1	9	4	PROTEINSEQ_44702	PROTEINSEQ_44702 [9-14]		0	966.55700	0.838	0.767	1.074	1.078	1.076						25.74	31.01	27.14	7.30	8.33	496.5	454.9	636.6	639.1	637.9	592.8	23.79	18.97	22.51	40.34	39.44	46.64	359.0		190.5	359.8		229.3	411.2		279.8	425.9		343.4	451.4		387.8	297.5		501.4		Medium	Medium	High	Medium	Medium	High	Medium	Medium	High	Medium	Medium	High	Medium	Medium	High	Medium	Medium	High	High	0.008314	0.06218	30
12620	False	High	[K].ATVFLNPAACK.[G]	1xCarbamidomethyl [C10]; 1xTMT6plex [K11]; 1xTMT6plex [N-Term]	6.80177E-08	2.06754E-05	3	4	2	PROTEINSEQ_58377; PROTEINSEQ_58378; PROTEINSEQ_58379	PROTEINSEQ_58377 [63-73]; PROTEINSEQ_58378 [63-73]; PROTEINSEQ_58379 [63-73]		0	1649.94492	1.309	0.940	0.897	0.533	1.274						1.29	19.85	15.48	68.03	25.01	355.5	255.4	243.6	144.9	346.1	271.6	23.02	3.11	7.25	39.72	1.75	21.82	359.0	254.4		236.4	229.1		194.5	199.4		97.0	162.6		322.1	316.2		224.3	232.5		NotUnique	High	High	Not Found	High	High	Not Found	High	High	Not Found	High	High	Not Found	High	High	Not Found	High	High	Not Found	High	2.373E-05	5.659E-08	95
127604	False	High	[K].TTWGDGGENSPCNVVSK.[Q]	1xCarbamidomethyl [C12]; 1xTMT6plex [K17]; 1xTMT6plex [N-Term]	3.12275E-06	2.06754E-05	3	9	2	PROTEINSEQ_18775; PROTEINSEQ_18771; PROTEINSEQ_18769	PROTEINSEQ_18775 [101-117]; PROTEINSEQ_18771 [101-117]; PROTEINSEQ_18769 [101-117]		0	2266.11742	0.624	0.914	1.076	0.637	0.802						54.18	5.10	2.12	48.10	14.14	208.5	305.4	359.6	212.7	268.1	334.1	85.26	41.92	44.49	81.69	57.93	46.30	359.0		33.6	375.3		99.1	377.7		97.2	367.4		44.1	390.4		79.2	331.8		142.8	NotUnique	High	Not Found	High	High	Not Found	High	High	Not Found	High	High	Not Found	High	High	Not Found	High	High	Not Found	High	High	2.373E-05	2.476E-06	29
137502	False	Medium	[K].WVDGIR.[Q]	1xTMT6plex [N-Term]	0.361006	0.0378831	2	5	2	PROTEINSEQ_58809; PROTEINSEQ_58807	PROTEINSEQ_58809 [209-214]; PROTEINSEQ_58807 [209-214]		0	974.56208	1.314	1.267	0.763	1.466	0.316						41.28	47.64	5.30	45.36	144.04	286.7	276.5	166.5	319.9	69.0	218.2	51.23	29.48	9.71	27.49	90.38	14.72	359.0		63.5	202.6		150.5	135.3		58.2	234.8		156.1	30.5		67.1	171.2		118.0	NotUnique	Medium	Not Found	Medium	Medium	Not Found	Medium	Medium	Not Found	Medium	Medium	Not Found	Medium	Medium	Not Found	Medium	Medium	Not Found	Medium	Medium	0.02633	0.2172	27
47477	False	High	[R].GLLVDRPSETK.[T]	1xTMT6plex [K11]; 1xTMT6plex [N-Term]	0.000613299	8.74561E-05	4	30	3	PROTEINSEQ_6517; PROTEINSEQ_6535; PROTEINSEQ_6509; PROTEINSEQ_39236	PROTEINSEQ_6517 [1038-1048]; PROTEINSEQ_6535 [999-1009]; PROTEINSEQ_6509 [1027-1037]; PROTEINSEQ_39236 [339-349]		0	1672.99979	1.286	0.047	1.319	1.277	1.284	0.505477412743824	0.480502298719374	0.866197948932636	0.437948104052555	0.979867543149988	2.88	86.25	39.94	9.01	37.96	352.8	12.7	430.3	416.6	419.0	325.7	10.35	96.42	34.29	24.45	42.37	10.68	358.8	295.7	114.2	33.3	3.4	5.6	168.9	370.7	168.7	349.1	350.4	240.9	165.2	378.1	198.2	230.2	326.2	161.6	NotUnique	High	High	High	High	High	High	High	High	High	High	High	High	High	High	High	High	High	High	High	7.982E-05	0.0004532	26
69014	False	High	[R].ISVQER.[Q]	1xTMT6plex [N-Term]	0.0771624	0.00900905	2	7	4	PROTEINSEQ_60471; PROTEINSEQ_60463	PROTEINSEQ_60471 [272-277]; PROTEINSEQ_60463 [271-276]		0	960.56756	0.846	0.740	0.389	0.508	1.179	0.979974916608336	0.661101156659528	0.796759590583596	0.209914358512599	0.791801438245916	23.98	39.12	17.51	0.04	44.74	539.5	354.1	457.7	323.6	602.8	637.4	47.06	77.50	32.27	59.13	66.72	76.30	358.8	455.0	324.1	222.0	324.6	447.7	347.1	213.8	179.1	110.7	272.2	198.4	568.0	473.4	739.3	172.5	637.4	825.0	NotUnique	Medium	Medium	High	Medium	Medium	High	Medium	Medium	High	Medium	Medium	High	Medium	Medium	High	Medium	Medium	High	High	0.006352	0.04842	34
76814	False	High	[K].MDETDASSAVK.[V]	1xOxidation [M1]; 1xTMT6plex [K11]; 1xTMT6plex [N-Term]	2.57728E-05	2.06754E-05	1	4	3	PROTEINSEQ_50678	PROTEINSEQ_50678 [85-95]		0	1627.82492	0.918	0.756	1.506	1.720	0.721						57.86	179.04	160.76	24.62	122.12	253.2	208.5	415.4	474.2	198.7	275.7	65.64	115.29	111.18	6.18	99.38	17.11	358.7		49.6	591.6		29.3	910.5		53.8	405.6		198.5	448.1		37.9	220.1		146.6		High	High	High	High	High	High	High	High	High	High	High	High	High	High	High	High	High	High	High	2.373E-05	1.989E-05	70
11296	False	Medium	[R].ASLVLK.[Q]	1xTMT6plex [K6]; 1xTMT6plex [N-Term]	0.14192	0.0165201	3	11	2	PROTEINSEQ_31603; PROTEINSEQ_31611; PROTEINSEQ_31601	PROTEINSEQ_31603 [60-65]; PROTEINSEQ_31611 [60-65]; PROTEINSEQ_31601 [60-65]		0	1088.74435	1.139	0.547	0.363	1.415	0.616						7.21	31.98	48.74	12.53	23.81	517.4	248.5	165.0	642.7	279.7	454.3	29.52	6.56	8.84	46.93	56.18	36.03	358.7	539.3		214.8	238.7		133.2	133.5		406.8	763.2		173.1	384.3		247.5	589.5		NotUnique	Medium	Medium	Not Found	Medium	Medium	Not Found	Medium	Medium	Not Found	Medium	Medium	Not Found	Medium	Medium	Not Found	Medium	Medium	Not Found	Medium	0.0116	0.08735	28
23686	False	High	[R].DSSPHFQAEQR.[V]	1xTMT6plex [N-Term]	2.9572E-06	2.06754E-05	1	4	4	PROTEINSEQ_60740	PROTEINSEQ_60740 [300-310]		0	1530.74984	1.218	1.515	1.194	0.073	1.576	0.505477412743824	0.607627532328667	0.578814633593145	0.392761929331392	0.827944818008762	11.67	15.19	4.75	131.69	24.69	295.9	310.6	290.1	17.7	200.5	243.0	75.60	64.90	67.32	46.64	71.62	70.30	358.6	36.9	95.8	281.2	59.7	162.1	232.0	41.4	108.6	8.2	21.4	7.1	188.9	64.7	174.8	208.0	39.0	145.9		High	High	High	High	High	High	High	High	High	High	High	High	High	High	High	High	High	High	High	2.373E-05	2.338E-06	52
101535	False	High	[R].QIIEQDK.[H]	1xTMT6plex [K7]; 1xTMT6plex [N-Term]	0.00782803	0.0012384	1	11	3	PROTEINSEQ_45296	PROTEINSEQ_45296 [783-789]		0	1331.79349	1.006	2.447	0.727	0.315	0.639	0.856162944359945	0.593718813919219	0.805698271305752	0.32436765331998	0.706864170518787	123.49	58.11	74.19	36.68	66.02	60.4	278.6	87.3	43.7	69.1	173.0	130.42	67.18	49.19	30.81	58.52	55.54	358.3	50.9	7.5	252.2	134.6	259.6	125.0	75.2	24.6	63.8	36.1	17.5	136.6	62.4	21.8	160.3	60.0	103.9		High	High	High	High	High	High	High	High	High	High	High	High	High	High	High	High	High	High	High	0.000984	0.005479	37
32339	False	High	[K].ELSDLAR.[D]	1xTMT6plex [N-Term]	0.0627132	0.00726672	1	1	3	PROTEINSEQ_9599	PROTEINSEQ_9599 [9-15]		0	1032.58869	0.769	1.123	0.866	0.836	1.081						5.70	36.89	2.99	22.32	53.91	353.5	516.3	397.9	384.2	496.9	459.7	23.49	59.94	31.46	7.92	21.06	28.74	358.2	252.1		734.8	301.1		378.4	273.4		363.1	305.5		403.0	521.0		399.3	374.1			High	High	High	High	High	High	High	High	High	High	High	High	High	High	High	High	High	High	High	0.005199	0.03943	43
957	False	High	[K].AAIEAFNK.[C]	1xTMT6plex [K8]; 1xTMT6plex [N-Term]	0.00406399	0.000558843	2	4	2	PROTEINSEQ_1674; PROTEINSEQ_1673	PROTEINSEQ_1674 [206-213]; PROTEINSEQ_1673 [201-208]		0	1321.78801	0.960	0.824	0.802	0.948	0.901						23.68	40.58	68.94	0.76	14.72	435.4	373.8	363.7	430.0	408.6	453.5	5.83	9.90	34.56	28.65	14.25	27.95	358.0	382.6		363.0	319.5		354.0	244.2		312.9	444.1		348.0	408.0		262.4	554.1		NotUnique	High	High	Not Found	High	High	Not Found	High	High	Not Found	High	High	Not Found	High	High	Not Found	High	High	Not Found	High	0.0004243	0.002903	33
100350	False	High	[K].QFAEMYVAK.[F]	1xOxidation [M5]; 1xTMT6plex [K9]; 1xTMT6plex [N-Term]	8.36428E-05	2.06754E-05	1	9	3	PROTEINSEQ_60081	PROTEINSEQ_60081 [227-235]		0	1560.84962	0.770	0.644	0.806	1.277	0.938						55.06	56.33	66.47	58.67	53.11	541.6	452.7	567.1	898.2	659.7	703.3	35.93	34.87	26.36	32.91	106.14	78.24	357.9	592.2		318.6	533.8		356.2	590.0		633.3	957.6		234.7	1577.0		266.6	1311.4			High	High	High	High	High	High	High	High	High	High	High	High	High	High	High	High	High	High	High	2.373E-05	6.345E-05	50
94359	False	High	[K].NFDEAAK.[V]	1xTMT6plex [K7]; 1xTMT6plex [N-Term]	0.0153383	0.00241994	2	4	3	PROTEINSEQ_8121; PROTEINSEQ_8140	PROTEINSEQ_8121 [50-56]; PROTEINSEQ_8140 [50-56]		0	1252.69377	0.440	1.534	1.319	1.345	1.021	0.651702428019818	0.611156105222267	0.557701628161719	0.49948858928341	0.827436872344465	1.47	2.28	13.96	38.68	53.96	303.3	708.1	753.3	817.8	375.3	608.1	24.21	24.65	28.45	52.27	85.07	30.17	357.9	255.8	85.7	518.4	649.2	410.8	367.7	649.0	328.4	326.6	1002.4	327.7	353.7	93.6	386.5	259.9	689.9	365.1	NotUnique	High	High	High	High	High	High	High	High	High	High	High	High	High	High	High	High	High	High	High	0.001907	0.01036	43
47496	False	High	[K].GIMGEDTYPYQGK.[D]	1xOxidation [M3]; 1xTMT6plex [K13]; 1xTMT6plex [N-Term]	0.000905204	8.74561E-05	2	15	4	PROTEINSEQ_61198; PROTEINSEQ_9768	PROTEINSEQ_61198 [198-210]; PROTEINSEQ_9768 [122-134]		0	1932.97774	2.014	0.360	1.524	0.929	0.655						110.44	106.05	38.36	55.93	13.70	948.1	169.3	717.6	437.3	308.3	470.8	95.45	69.13	17.62	33.06	31.01	18.37	357.9		696.7	261.6		43.7	616.9		237.0	495.9		138.1	232.5		175.9	292.0		322.1	NotUnique	High	High	High	High	High	High	High	High	High	High	High	High	High	High	High	High	High	High	High	7.982E-05	0.0006679	28
136824	False	High	[R].WEYMHSPSENSK.[E]	1xOxidation [M4]; 1xTMT6plex [K12]; 1xTMT6plex [N-Term]	0.00010757	2.06754E-05	2	4	3	PROTEINSEQ_60215; PROTEINSEQ_9843	PROTEINSEQ_60215 [326-337]; PROTEINSEQ_9843 [427-438]		0	1968.95258	1.098	1.400	1.643	0.997	1.464						0.00	0.00	0.00	0.00	0.00	417.7	532.5	624.9	379.4	557.0	380.4							357.9			482.1			473.9			339.1			524.9			268.9			NotUnique	High	High	High	High	High	High	High	High	High	High	High	High	High	High	High	High	High	High	High	2.373E-05	8.135E-05	27
70585	False	High	[K].IVHAFDMEDLGDK.[A]	1xOxidation [M7]; 1xTMT6plex [K13]; 1xTMT6plex [N-Term]	4.10498E-07	2.06754E-05	1	1	3	PROTEINSEQ_52593	PROTEINSEQ_52593 [56-68]		0	1964.01993	0.747	0.375	1.060	1.364	1.134						76.76	98.08	59.88	8.79	23.73	300.8	151.0	427.1	549.7	457.0	402.9	44.80	59.89	31.25	15.45	44.83	23.67	357.8	182.7		214.8	88.1		405.5	293.9		440.2	515.9		310.1	572.7		240.5	477.0			High	High	Not Found	High	High	Not Found	High	High	Not Found	High	High	Not Found	High	High	Not Found	High	High	Not Found	High	2.373E-05	3.334E-07	57
17117	False	High	[K].DDAITAYK.[K]	1xTMT6plex [K8]; 1xTMT6plex [N-Term]	0.00244716	0.000309077	2	12	2	PROTEINSEQ_5306; PROTEINSEQ_5299	PROTEINSEQ_5306 [325-332]; PROTEINSEQ_5299 [325-332]		0	1354.76185	0.852	0.779	0.832	1.185	0.870						30.23	10.55	10.64	12.33	11.18	384.1	351.2	375.3	534.4	392.5	451.0	11.75	6.79	6.71	5.11	6.20	16.78	357.7		114.4	303.0		162.3	271.4		147.3	460.6		222.0	354.0		187.2	283.0		305.1	NotUnique	High	Not Found	High	High	Not Found	High	High	Not Found	High	High	Not Found	High	High	Not Found	High	High	Not Found	High	High	0.0002151	0.001775	45
135892	False	High	[R].VVILSR.[R]	1xTMT6plex [N-Term]	0.0623385	0.00725377	1	1	4	PROTEINSEQ_27486	PROTEINSEQ_27486 [98-103]		0	915.61887	1.079	0.822	1.535	1.097	1.262						7.77	28.92	15.77	11.86	11.11	334.9	255.2	476.6	340.5	391.9	310.4	30.64	3.70	37.79	12.39	13.09	23.50	357.6	226.6		225.1	240.2		475.3	312.2		332.2	262.3		405.2	322.3		259.5	262.5			High	Medium	High	High	Medium	High	High	Medium	High	High	Medium	High	High	Medium	High	High	Medium	High	High	0.005193	0.03933	34
26477	False	High	[R].EATEQEIR.[S]	1xTMT6plex [N-Term]	0.00093601	8.74561E-05	2	10	2	PROTEINSEQ_59612; PROTEINSEQ_59620	PROTEINSEQ_59612 [12-19]; PROTEINSEQ_59620 [12-19]		0	1204.63710	1.265	1.301	1.333	0.772	1.505						0.00	0.00	0.00	0.00	0.00	417.2	428.9	439.6	254.6	496.2	329.8							357.5			388.3			333.4			227.5			467.6			233.1			NotUnique	High	High	Not Found	High	High	Not Found	High	High	Not Found	High	High	Not Found	High	High	Not Found	High	High	Not Found	High	7.982E-05	0.0006898	56
61398	False	High	[K].LKEEISK.[M]	2xTMT6plex [K2; K7]; 1xTMT6plex [N-Term]	0.0142391	0.00223821	1	14	4	PROTEINSEQ_33489	PROTEINSEQ_33489 [611-617]		1	1533.98191	0.857	1.344	1.288	1.248	1.142						3.16	26.15	72.66	5.73	45.30	557.2	874.1	837.7	811.4	742.6	650.2	39.81	63.79	92.54	37.54	77.11	42.56	357.5	627.5		486.7	1303.0		290.4	1579.0		552.5	895.8		379.6	1235.3		336.9	887.0			High	High	High	High	High	High	High	High	High	High	High	High	High	High	High	High	High	High	High	0.001784	0.009653	11
62963	False	High	[K].LIPDSIGK.[D]	1xTMT6plex [K8]; 1xTMT6plex [N-Term]	0.00499137	0.000671089	1	1	7	PROTEINSEQ_18817	PROTEINSEQ_18817 [86-93]		0	1300.82406	0.867	0.947	1.016	0.909	1.213						11.62	2.68	0.32	5.92	43.95	604.4	660.0	707.9	633.6	845.6	696.9	50.15	37.86	40.50	45.35	0.03	40.22	357.5		283.5	454.1		382.5	399.9		355.8	406.1		354.0	796.7		386.1	367.7		560.6		High	High	High	High	High	High	High	High	High	High	High	High	High	High	High	High	High	High	High	0.0005393	0.003537	39
60891	False	High	[R].LGSPDEEFFHK.[V]	1xTMT6plex [K11]; 1xTMT6plex [N-Term]	0.000377358	2.06754E-05	1	1	1	PROTEINSEQ_47044	PROTEINSEQ_47044 [34-44]		0	1763.93686	1.726	1.669	2.346	0.033	0.129						0.00	0.00	0.00	0.00	0.00	417.1	403.2	566.8	7.9	31.1	241.6							357.4			365.0			429.9			7.1			29.3			170.8				High	Not Found	Not Found	High	Not Found	Not Found	High	Not Found	Not Found	High	Not Found	Not Found	High	Not Found	Not Found	High	Not Found	Not Found	High	2.373E-05	0.0002815	34
28598	False	High	[R].EESTYLPLTSMQPTEAMGEEPSRAE.[-]	2xOxidation [M11; M17]; 1xTMT6plex [N-Term]	1.80092E-07	2.06754E-05	1	4	4	PROTEINSEQ_14922	PROTEINSEQ_14922 [523-547]		1	3044.39138	1.904	2.384	4.590	0.015	0.010						63.40	81.52	87.46	64.46	0.00	275.9	345.5	665.2	7.7		144.9	55.29	123.74	124.86			96.12	357.3		59.1	1211.3		39.3	2022.7		62.1	6.9						234.6		38.0		High	Not Found	High	High	Not Found	High	High	Not Found	High	High	Not Found	Not Found	Not Found	Not Found	Not Found	High	Not Found	High	High	2.373E-05	1.474E-07	38
44963	False	High	[R].GEVFIGSK.[E]	1xTMT6plex [K8]; 1xTMT6plex [N-Term]	0.0002998	2.06754E-05	1	8	2	PROTEINSEQ_9010	PROTEINSEQ_9010 [295-302]		0	1294.77711	2.173	0.562	0.794	0.743	0.384						4.73	33.91	66.31	21.28	31.41	376.6	97.4	137.6	128.7	66.6	173.3	14.36	48.89	72.61	38.18	10.80	18.81	357.3		110.1	126.4		29.9	184.0		29.2	151.7		39.1	58.1		32.8	140.0		91.0		High	Not Found	High	High	Not Found	High	High	Not Found	High	High	Not Found	High	High	Not Found	High	High	Not Found	High	High	2.373E-05	0.0002249	50
65946	False	High	[K].LQANGPVAK.[K]	1xTMT6plex [K9]; 1xTMT6plex [N-Term]	0.00014805	2.06754E-05	3	27	4	PROTEINSEQ_4826; PROTEINSEQ_4820; PROTEINSEQ_4839	PROTEINSEQ_4826 [69-77]; PROTEINSEQ_4820 [69-77]; PROTEINSEQ_4839 [69-77]		0	1355.84111	0.991	0.712	0.859	1.372	0.052	0.849436550513692	0.412486796303821	0.983965482896262	0.378215425476471	0.396830252120244	4.35	4.50	58.91	29.16	30.47	347.1	256.9	304.3	397.5	15.2	354.4	56.81	55.66	85.89	60.44	29.38	53.41	357.1	292.7	33.6	249.1	235.5	31.9	230.8	550.2	24.1	540.4	334.3	57.6	14.3	16.8	4.6	250.5	360.6	62.9	NotUnique	High	High	High	High	High	High	High	High	High	High	High	High	High	High	High	High	High	High	High	2.373E-05	0.0001119	44
113873	False	High	[K].SIFSSEK.[S]	1xTMT6plex [K7]; 1xTMT6plex [N-Term]	0.0157232	0.00241994	2	3	2	PROTEINSEQ_48598; PROTEINSEQ_48395	PROTEINSEQ_48598 [2523-2529]; PROTEINSEQ_48395 [152-158]		0	1255.72982	0.905	1.027	0.708	1.237	0.770						39.25	56.32	45.06	3.34	17.64	328.4	372.4	256.7	448.6	279.5	362.8	33.03	47.25	38.02	0.18	13.38	3.36	357.0	218.3		477.2	241.2		256.5	167.9		400.4	377.8		289.6	229.4		250.4	371.5		NotUnique	High	High	Not Found	High	High	Not Found	High	High	Not Found	High	High	Not Found	High	High	Not Found	High	High	Not Found	High	0.001907	0.01057	30
38203	False	High	[K].EVNVSPCPTQPCQLSK.[G]	2xCarbamidomethyl [C7; C12]; 1xTMT6plex [K16]; 1xTMT6plex [N-Term]	1.2051E-07	2.06754E-05	1	2	3	PROTEINSEQ_47191	PROTEINSEQ_47191 [36-51]		0	2302.19356	1.399	0.432	0.925	0.643	0.567	0.570469437363883	0.553614417107569	0.805698271305752	0.679504672984328	0.452250297408692	32.68	16.22	26.23	82.49	15.56	416.5	164.8	262.1	245.6	235.0	381.8	42.15	60.63	42.18	95.23	38.97	28.01	356.9	606.9	106.0	149.2	292.1	40.1	198.8	401.3	81.0	219.5	505.7	17.3	263.9	212.1	54.8	269.9	414.6	140.5		High	High	High	High	High	High	High	High	High	High	High	High	High	High	High	High	High	High	High	2.373E-05	9.898E-08	62
139265	False	High	[K].YIYDSAFHPDTGEK.[M]	1xTMT6plex [K14]; 1xTMT6plex [N-Term]	2.29862E-06	2.06754E-05	1	9	2	PROTEINSEQ_51020	PROTEINSEQ_51020 [73-86]		0	2101.06424	1.690	1.178	2.313	0.040	0.818						42.39	59.03	4.69	72.42	2.33	246.5	171.9	337.3	5.8	119.3	145.8	68.00	78.94	29.31	31.83	31.45	33.56	356.8	123.1		292.2	83.9		315.7	235.5		4.1	6.1		141.0	85.9		131.3	114.5			High	High	Not Found	High	High	Not Found	High	High	Not Found	High	High	Not Found	High	High	Not Found	High	High	Not Found	High	2.373E-05	1.827E-06	37
90638	False	High	[R].MTAMDNASK.[N]	1xTMT6plex [K9]; 1xTMT6plex [N-Term]	5.99333E-05	2.06754E-05	2	8	3	PROTEINSEQ_14847; PROTEINSEQ_27420	PROTEINSEQ_14847 [230-238]; PROTEINSEQ_27420 [254-262]		0	1426.74344	2.128	1.917	0.198	1.538	1.146						261.05	349.19	1463.18	238.49	37.20	345.6	311.2	31.8	249.7	186.1	162.4	26.05	10.52	127.44	36.50	120.71	128.45	356.8	241.9		261.5	307.4		5.5	120.1		290.6	161.3		623.9	47.2		523.5	35.6		NotUnique	High	High	Not Found	High	High	Not Found	High	High	Not Found	High	High	Not Found	High	High	Not Found	High	High	Not Found	High	2.373E-05	4.568E-05	60
136476	False	High	[R].VYSLDDIRR.[Y]	1xTMT6plex [N-Term]	0.00197001	0.000290424	1	7	3	PROTEINSEQ_18394	PROTEINSEQ_18394 [566-574]		1	1365.76878	0.489	1.180	0.471	1.089	1.499	0.574492537340728	0.967137349834541	0.447725676198382	0.665424188621748	0.605597436000903	10.35	56.40	15.94	20.08	3.03	169.9	222.7	175.3	350.3	557.5	371.9	90.30	94.69	55.60	59.93	71.13	62.69	356.7	143.3	14.1	667.4	204.2	46.3	146.1	151.0	18.9	440.7	294.6	45.8	652.5	503.1	40.2	320.0	371.9	53.5		High	High	High	High	High	High	High	High	High	High	High	High	High	High	High	High	High	High	High	0.0002072	0.001432	44
138931	False	High	[K].YLGEGPR.[M]	1xTMT6plex [N-Term]	0.0309625	0.00388766	1	4	4	PROTEINSEQ_21788	PROTEINSEQ_21788 [239-245]		0	1020.56756	0.759	1.130	0.601	0.815	1.657						0.00	0.00	0.00	0.00	0.00	416.3	619.8	329.9	447.4	908.9	548.6							356.7			561.1			250.2			399.8			856.5			387.8				High	High	High	High	High	High	High	High	High	High	High	High	High	High	High	High	High	High	High	0.003022	0.02001	33
8965	False	High	[R].APACDHFGNAK.[C]	1xCarbamidomethyl [C4]; 1xTMT6plex [K11]; 1xTMT6plex [N-Term]	0.0108349	0.0016821	1	15	1	PROTEINSEQ_6882	PROTEINSEQ_6882 [764-774]		0	1645.85208	1.181	0.850	0.460	0.157	3.480						0.00	0.00	0.00	0.00	0.00	416.3	299.7	162.2	55.5	1226.2	352.4							356.7			271.3			123.0			49.6			1155.5			249.1				High	Not Found	Not Found	High	Not Found	Not Found	High	Not Found	Not Found	High	Not Found	Not Found	High	Not Found	Not Found	High	Not Found	Not Found	High	0.001318	0.007446	19
131032	False	High	[R].VGILLDEASGVNK.[N]	1xTMT6plex [K13]; 1xTMT6plex [N-Term]	0.000216532	2.06754E-05	4	24	1	PROTEINSEQ_11084; PROTEINSEQ_11090; PROTEINSEQ_11081; PROTEINSEQ_11077	PROTEINSEQ_11084 [124-136]; PROTEINSEQ_11090 [124-136]; PROTEINSEQ_11081 [124-136]; PROTEINSEQ_11077 [124-136]		0	1773.05222	0.948	0.978	0.858	1.022	1.075						0.00	0.00	0.00	0.00	0.00	416.3	429.5	376.8	448.8	472.1	439.3							356.7			388.8			285.8			401.1			444.9			310.5			NotUnique	High	Not Found	Not Found	High	Not Found	Not Found	High	Not Found	Not Found	High	Not Found	Not Found	High	Not Found	Not Found	High	Not Found	Not Found	High	2.373E-05	0.000163	46
84436	False	High	[K].MLVLDEADEMLNK.[G]	2xOxidation [M1; M10]; 1xTMT6plex [K13]; 1xTMT6plex [N-Term]	1.97884E-06	2.06754E-05	1	3	2	PROTEINSEQ_15242	PROTEINSEQ_15242 [177-189]		0	2011.04919	0.810	0.426	0.815	0.853	0.956						137.38	156.80	86.23	86.09	35.54	266.0	139.9	267.6	280.1	313.9	328.4	59.39	69.79	24.11	24.00	20.14	51.40	356.7	143.4		217.5	74.7		241.1	194.1		297.1	198.5		256.3	327.0		158.6	480.6			High	High	Not Found	High	High	Not Found	High	High	Not Found	High	High	Not Found	High	High	Not Found	High	High	Not Found	High	2.373E-05	1.573E-06	53
12904	False	High	[K].AVDPSSVALVTLGSSK.[E]	1xTMT6plex [K16]; 1xTMT6plex [N-Term]	0.000121571	2.06754E-05	3	6	3	PROTEINSEQ_3374; PROTEINSEQ_3376; PROTEINSEQ_3372	PROTEINSEQ_3374 [645-660]; PROTEINSEQ_3376 [645-660]; PROTEINSEQ_3372 [645-660]		0	1989.16323	0.924	1.397	1.255	1.180	0.865	0.957846500900143	0.881408995049987	0.375373495482579	0.574828185314426	0.985417008430679	25.28	26.89	1.92	27.53	17.56	220.2	293.1	363.2	329.2	348.1	278.9	68.02	57.13	74.02	62.42	72.54	74.57	356.6	185.7	28.9	265.3	357.2	43.1	428.7	312.9	27.5	386.8	276.9	35.3	328.0	395.8	23.4	318.3	278.9	35.6	NotUnique	High	High	High	High	High	High	High	High	High	High	High	High	High	High	High	High	High	High	High	2.373E-05	9.179E-05	37
37794	False	High	[K].EVDQLRLER.[L]	1xTMT6plex [N-Term]	0.0309625	0.00388766	2	11	2	PROTEINSEQ_21901; PROTEINSEQ_21900	PROTEINSEQ_21901 [426-434]; PROTEINSEQ_21900 [426-434]		1	1386.79024	1.117	0.765	1.245	0.810	0.697						21.75	35.04	28.29	24.14	32.63	417.3	286.0	465.1	302.8	260.4	373.7	0.39	12.81	45.44	2.64	49.04	20.14	356.6	352.9		236.4	287.1		492.2	287.2		265.6	259.5		352.4	163.7		304.9	323.8		NotUnique	High	High	Not Found	High	High	Not Found	High	High	Not Found	High	High	Not Found	High	High	Not Found	High	High	Not Found	High	0.003022	0.01998	22
38977	False	High	[KR].EYTLDVYR.[L]	1xTMT6plex [N-Term]	0.00290057	0.000389457	3	10	3	PROTEINSEQ_28203; PROTEINSEQ_28199; PROTEINSEQ_28201	PROTEINSEQ_28203 [128-135]; PROTEINSEQ_28199 [128-135]; PROTEINSEQ_28201 [128-135]		0	1287.67823	1.220	0.736	1.097	0.906	1.033						18.16	26.61	14.76	15.47	1.85	435.0	262.5	391.4	323.2	368.5	356.6	6.31	35.44	3.09	25.41	9.19	10.95	356.5	383.6		307.0	186.3		290.4	344.6		346.4	226.7		370.6	311.6		272.4	330.0		NotUnique	High	High	High	High	High	High	High	High	High	High	High	High	High	High	High	High	High	High	High	0.0002906	0.002099	56
38980	False	High	[R].EYTINIHK.[R]	1xTMT6plex [K8]; 1xTMT6plex [N-Term]	0.000359911	2.06754E-05	1	3	3	PROTEINSEQ_10637	PROTEINSEQ_10637 [24-31]		0	1475.86224	1.012	0.871	0.912	0.936	0.871	0.770913619606635	0.689700918732631	0.771325326865252	0.738793629776292	0.697137087448893	0.11	2.44	22.02	8.36	11.47	1084.8	387.3	590.7	950.3	411.6	1072.4	47.37	65.82	64.61	43.39	61.88	47.90	356.5	1025.4	351.2	329.4	977.1	170.6	284.4	1129.9	221.1	390.1	963.6	380.8	365.6	962.1	187.9	290.5	1223.9	643.9		High	High	High	High	High	High	High	High	High	High	High	High	High	High	High	High	High	High	High	2.373E-05	0.0002688	32
6685	False	High	[R].AIESMEQQLSELK.[K]	1xOxidation [M5]; 1xTMT6plex [K13]; 1xTMT6plex [N-Term]	3.15111E-08	2.06754E-05	3	14	2	PROTEINSEQ_4432; PROTEINSEQ_4419; PROTEINSEQ_46071	PROTEINSEQ_4432 [1025-1037]; PROTEINSEQ_4419 [1025-1037]; PROTEINSEQ_46071 [425-437]		0	1980.07236	0.883	0.614	0.958	0.896	0.746						89.53	78.40	92.77	34.07	18.24	308.7	214.5	334.8	313.3	260.7	349.6	40.96	32.35	43.36	6.52	53.33	37.81	356.4	193.2		245.1	155.8		348.5	210.1		267.4	276.0		165.2	349.8		187.9	459.8		NotUnique	High	High	Not Found	High	High	Not Found	High	High	Not Found	High	High	Not Found	High	High	Not Found	High	High	Not Found	High	2.373E-05	2.638E-08	68
69417	False	High	[KR].ITFADFHR.[F]	1xTMT6plex [N-Term]	0.000205092	2.06754E-05	2	17	3	PROTEINSEQ_47850; PROTEINSEQ_47845	PROTEINSEQ_47850 [489-496]; PROTEINSEQ_47845 [471-478]		0	1235.67342	0.971	0.680	1.966	1.461	0.468						18.35	41.22	10.75	12.40	30.41	241.8	169.2	489.4	363.8	116.5	249.0	69.98	52.69	75.29	89.78	61.08	82.35	356.4		45.5	226.6		50.4	671.9		101.2	687.9		68.9	174.3		33.5	342.5		76.8	NotUnique	High	Not Found	High	High	Not Found	High	High	Not Found	High	High	Not Found	High	High	Not Found	High	High	Not Found	High	High	2.373E-05	0.0001541	47
101779	False	High	[R].QLQEEDRGIDR.[V]	1xTMT6plex [N-Term]	0.00111361	0.000119249	2	6	3	PROTEINSEQ_475; PROTEINSEQ_472	PROTEINSEQ_475 [115-125]; PROTEINSEQ_472 [114-124]		1	1587.82881	1.357	0.675	1.453	1.166	0.501	0.427697780865836	0.368031714907245	0.955591165087156	0.467070084123713	0.549038500588792	7.00	7.39	3.97	15.94	39.06	415.8	193.4	445.3	342.5	211.4	306.4	36.36	28.92	63.29	24.47	46.13	29.54	356.3	241.3	194.3	175.1	152.7	125.6	337.7	110.4	235.9	284.9	288.1	197.3	247.8	83.8	96.5	216.6	234.4	253.6	NotUnique	High	High	High	High	High	High	High	High	High	High	High	High	High	High	High	High	High	High	High	9.709E-05	0.0008188	35
20060	False	High	[K].DLIGVQNLLK.[K]	1xTMT6plex [K10]; 1xTMT6plex [N-Term]	1.32257E-05	2.06754E-05	1	1	3	PROTEINSEQ_12748	PROTEINSEQ_12748 [538-547]		0	1570.99325	0.395	0.556	3.248	0.114	1.617	0.726352104793067	0.669173899463175	0.467883435699441	0.259837002823964	0.798510705970149	111.07	62.87	35.25	91.40	69.78	49.4	103.1	653.9	30.1	180.2	264.1	131.98	47.86	52.26	114.78	72.72	61.49	356.2	24.7	16.0	93.3	73.8	85.6	495.9	333.9	425.2	26.9	4.4	46.0	169.8	159.2	258.1	186.7	74.2	210.0		High	High	High	High	High	High	High	High	High	High	High	High	High	High	High	High	High	High	High	2.373E-05	1.026E-05	64
20572	False	High	[K].DLQYSTDYTFK.[A]	1xTMT6plex [K11]; 1xTMT6plex [N-Term]	0.000835286	8.74561E-05	2	50	2	PROTEINSEQ_57270; PROTEINSEQ_57259	PROTEINSEQ_57270 [543-553]; PROTEINSEQ_57259 [584-594]		0	1838.95765	2.228	0.697	1.567	0.018	0.013						0.00	0.00	0.00	0.00	0.00	415.7	130.1	292.5	3.4	2.4	186.6							356.2			117.8			221.8			3.0			2.3			131.9			NotUnique	High	Not Found	High	High	Not Found	High	High	Not Found	High	High	Not Found	Not Found	High	Not Found	Not Found	High	Not Found	High	High	7.982E-05	0.0006145	21
122481	False	High	[R].TEERAELAESR.[C]	1xTMT6plex [N-Term]	6.63725E-05	2.06754E-05	2	4	3	PROTEINSEQ_7973; PROTEINSEQ_7974	PROTEINSEQ_7973 [143-153]; PROTEINSEQ_7974 [143-153]		1	1519.79137	0.929	0.929	1.056	0.595	0.961	0.988886843488411	0.77579565034888	0.752522689406249	0.33538706059901	0.724060069073495	56.81	22.63	7.66	12.88	3.54	415.7	415.9	473.2	245.3	293.6	447.5	79.04	72.56	77.29	69.82	58.32	58.20	356.2	589.9	23.9	376.5	450.7	24.5	642.4	407.7	41.2	350.1	206.3	26.2	276.7	388.7	49.4	316.3	448.2	66.0	NotUnique	High	High	High	High	High	High	High	High	High	High	High	High	High	High	High	High	High	High	High	2.373E-05	5.073E-05	42
47871	False	High	[K].GITHIGYTDLPSR.[M]	1xTMT6plex [N-Term]	1.14773E-06	2.06754E-05	3	5	4	PROTEINSEQ_10418; PROTEINSEQ_10395; PROTEINSEQ_10416	PROTEINSEQ_10418 [367-379]; PROTEINSEQ_10395 [173-185]; PROTEINSEQ_10416 [367-379]		0	1658.90634	1.313	1.310	0.886	1.087	0.939	0.568437565947615	0.824995841879624	0.933744699978036	0.924598478087356	0.895502591976859	10.84	1.00	18.58	0.63	51.44	415.6	363.0	268.7	302.3	379.4	341.4	47.20	33.28	43.76	22.74	42.16	18.62	356.1	306.8	266.9	250.9	332.8	234.7	203.8	211.4	193.4	269.6	254.3	175.9	151.7	359.6	173.2	241.3	277.0	242.5	NotUnique	High	High	High	High	High	High	High	High	High	High	High	High	High	High	High	High	High	High	High	2.373E-05	9.17E-07	56
26429	False	High	[K].EASMVITESPAALQLR.[Y]	1xOxidation [M4]; 1xTMT6plex [N-Term]	1.91474E-07	2.06754E-05	2	5	7	PROTEINSEQ_6466; PROTEINSEQ_6469	PROTEINSEQ_6466 [236-251]; PROTEINSEQ_6469 [236-251]		0	1961.05749	1.152	1.384	0.497	0.734	0.777	0.912547201716354	0.732291711826334	0.500152567061425	0.476371567704196	0.396830252120244	31.23	55.71	29.44	5.42	4.85	330.5	328.1	117.8	98.2	195.0	237.0	81.72	127.75	87.69	67.80	71.77	73.82	356.1	16.4	107.0	1498.5	36.6	144.5	169.7	13.1	44.1	87.8	29.6	69.7	255.8	32.4	89.0	255.0	46.2	142.3	NotUnique	High	High	High	High	High	High	High	High	High	High	High	High	High	High	High	High	High	High	High	2.373E-05	1.572E-07	52
112973	False	High	[K].SGTLGHPGSLDETTYER.[L]	1xTMT6plex [N-Term]	3.29757E-06	2.06754E-05	1	4	2	PROTEINSEQ_61845	PROTEINSEQ_61845 [81-97]		0	2049.00863	1.289	1.212	1.410	0.040	1.592						39.78	13.72	18.65	36.72	31.32	268.0	252.0	293.3	8.3	331.1	208.0	58.31	11.39	6.74	10.16	5.16	24.25	356.0	145.8		247.3	213.1		233.3	240.9		6.9	7.5		300.8	309.9		174.8	174.9			High	High	Not Found	High	High	Not Found	High	High	Not Found	High	High	Not Found	High	High	Not Found	High	High	Not Found	High	2.373E-05	2.611E-06	51
37623	False	High	[R].ETYGDMADCCEK.[Q]	2xCarbamidomethyl [C9; C10]; 1xTMT6plex [K12]; 1xTMT6plex [N-Term]	9.98191E-05	2.06754E-05	1	1	3	CON_P02769	CON_P02769 [106-117]		0	1936.84911	1.072	0.739	0.557	0.771	0.276	0.786514724624745	0.86213902691673	0.670630665593632	0.926076947710316	0.412298079215615	37.98	78.97	19.96	128.54	43.89	542.1	286.3	72.5	299.0	82.7	387.6	17.13	28.92	119.98	86.12	70.57	72.11	356.0	493.2	175.5	259.2	163.3	143.1	20.5	62.5	141.8	267.2	549.7	28.3	77.9	40.4	85.8	274.0	112.7	408.3		High	High	High	High	High	High	High	High	High	High	High	High	High	High	High	High	High	High	High	2.373E-05	7.57E-05	35
24914	False	High	[KR].DVVPTNLK.[N]	1xTMT6plex [K8]; 1xTMT6plex [N-Term]	0.0221193	0.00302773	2	7	2	PROTEINSEQ_8831; PROTEINSEQ_8830	PROTEINSEQ_8831 [142-149]; PROTEINSEQ_8830 [142-149]		0	1343.82987	1.021	0.826	0.729	1.071	0.911						23.67	2.44	13.13	5.47	26.28	357.4	289.2	255.4	375.0	319.1	350.2	21.10	1.11	13.69	3.99	23.50	1.22	355.9	259.3		263.9	263.1		175.8	242.5		344.7	306.6		355.6	243.5		245.4	353.2		NotUnique	High	High	Not Found	High	High	Not Found	High	High	Not Found	High	High	Not Found	High	High	Not Found	High	High	Not Found	High	0.002431	0.01459	28
27402	False	High	[K].EDSNLTLQEK.[K]	1xTMT6plex [K10]; 1xTMT6plex [N-Term]	1.37002E-06	2.06754E-05	2	15	5	PROTEINSEQ_49095; PROTEINSEQ_49090	PROTEINSEQ_49095 [1446-1455]; PROTEINSEQ_49090 [1446-1455]		0	1634.90014	0.926	0.517	1.493	1.013	1.243						16.81	94.36	27.09	64.80	53.66	315.7	176.3	509.2	345.5	423.7	341.0	37.83	58.35	46.66	36.38	27.01	22.59	355.9		77.7	102.9		120.4	544.1		135.3	237.3		180.1	329.1		234.7	283.2		174.3	NotUnique	High	High	High	High	High	High	High	High	High	High	High	High	High	High	High	High	High	High	High	2.373E-05	1.099E-06	74
132489	False	Medium	[R].VISLEK.[L]	1xTMT6plex [K6]; 1xTMT6plex [N-Term]	0.118335	0.0138696	3	9	2	PROTEINSEQ_10949; PROTEINSEQ_58556; PROTEINSEQ_58557	PROTEINSEQ_10949 [1084-1089]; PROTEINSEQ_58556 [327-332]; PROTEINSEQ_58557 [327-332]		0	1146.74983	1.082	0.907	1.341	1.168	0.849						0.00	0.00	0.00	0.00	0.00	415.3	348.4	514.8	448.5	325.9	384.0							355.9			315.4			390.4			400.8			307.1			271.4			NotUnique	Medium	Not Found	High	Medium	Not Found	High	Medium	Not Found	High	Medium	Not Found	High	Medium	Not Found	High	Medium	Not Found	High	High	0.009743	0.07343	18
137762	False	High	[R].YATALYSAASK.[Q]	1xTMT6plex [K11]; 1xTMT6plex [N-Term]	1.40941E-07	2.06754E-05	1	1	7	PROTEINSEQ_2813	PROTEINSEQ_2813 [41-51]		0	1603.90958	1.000	0.970	0.979	1.218	0.682	0.802447697770037	0.851105512531215	0.813099652771104	0.568318317888635	0.548238499948379	5.52	23.89	12.07	29.55	28.59	330.5	388.3	386.0	519.1	192.1	400.2	40.88	59.14	11.42	59.26	56.17	42.54	355.9	143.1	107.0	351.5	103.9	217.1	297.3	273.1	144.5	631.3	139.1	208.0	181.0	104.4	164.4	282.9	169.6	255.9		High	High	High	High	High	High	High	High	High	High	High	High	High	High	High	High	High	High	High	2.373E-05	1.156E-07	78
106883	False	High	[R].RLGGGLGGTR.[R]	1xTMT6plex [N-Term]	0.0021602	0.000309077	1	6	5	PROTEINSEQ_57499	PROTEINSEQ_57499 [191-200]		1	1172.70612	1.071	0.916	0.943	1.027	0.870	0.850911718663591	0.729907075443622	0.916681294915318	0.742896519152158	0.497928974975126	9.81	17.86	3.75	14.26	1.84	289.1	198.5	334.4	277.4	202.7	270.0	67.01	42.65	44.42	61.66	46.31	43.41	355.8	243.8	23.4	301.7	182.0	64.5	253.6	299.7	49.6	448.4	233.3	52.3	301.8	182.9	55.8	257.1	270.0	84.4		High	High	High	High	High	High	High	High	High	High	High	High	High	High	High	High	High	High	High	0.0002151	0.001563	43
6606	False	High	[R].ALEIPGEELPGVCSAR.[A]	1xCarbamidomethyl [C13]; 1xTMT6plex [N-Term]	9.9702E-09	2.06754E-05	4	17	4	PROTEINSEQ_13671; PROTEINSEQ_13673; PROTEINSEQ_13662; PROTEINSEQ_13672	PROTEINSEQ_13671 [183-198]; PROTEINSEQ_13673 [140-155]; PROTEINSEQ_13662 [183-198]; PROTEINSEQ_13672 [171-186]		0	1927.01563	1.012	2.127	0.615	0.548	0.010						0.99	7.68	0.15	11.36	0.00	415.1	602.5	183.6	159.0		298.7	67.09	43.41	59.31	53.92		61.36	355.7	464.4	29.4	795.6	552.4	153.8	192.8	158.2	22.4	142.1	149.0	19.7				292.0	298.7	53.9	NotUnique	High	High	High	High	High	High	High	High	High	High	High	High	Not Found	Not Found	Not Found	High	High	High	High	2.373E-05	8.457E-09	71
44005	False	High	[K].GDFETIK.[I]	1xTMT6plex [K7]; 1xTMT6plex [N-Term]	0.045734	0.00546383	1	5	2	PROTEINSEQ_22505	PROTEINSEQ_22505 [177-183]		0	1267.72982	0.717	0.942	0.628	0.802	1.059						0.00	0.00	0.00	0.00	0.00	415.0	544.9	363.0	464.0	612.8	578.5							355.6			493.3			275.3			414.7			577.5			408.9				High	Medium	Not Found	High	Medium	Not Found	High	Medium	Not Found	High	Medium	Not Found	High	Medium	Not Found	High	Medium	Not Found	High	0.004027	0.02911	26
11863	False	High	[R].ASYAAEER.[I]	1xTMT6plex [N-Term]	0.00169247	0.00023703	1	5	2	PROTEINSEQ_17234	PROTEINSEQ_17234 [668-675]		0	1125.57377	1.031	1.458	1.301	0.699	0.634						0.00	0.00	0.00	0.00	0.00	415.0	586.8	523.7	281.4	255.3	402.5							355.6			531.2			397.2			251.5			240.6			284.5				High	High	Not Found	High	High	Not Found	High	High	Not Found	High	High	Not Found	High	High	Not Found	High	High	Not Found	High	0.0001612	0.001236	39
3978	False	High	[K].AERENADIIR.[E]	1xTMT6plex [N-Term]	0.000186502	2.06754E-05	4	5	2	PROTEINSEQ_55769; PROTEINSEQ_55770; PROTEINSEQ_55771; PROTEINSEQ_55768	PROTEINSEQ_55769 [199-208]; PROTEINSEQ_55770 [199-208]; PROTEINSEQ_55771 [199-208]; PROTEINSEQ_55768 [199-208]		1	1415.78041	1.049	1.217	1.202	1.210	0.782						13.54	6.86	2.33	12.39	0.21	564.0	654.7	646.8	650.8	420.8	537.9	42.15	23.80	32.22	41.15	29.91	30.11	355.4		248.3	500.1		341.8	389.0		305.3	431.0		351.9	319.9		238.1	306.3		400.9	NotUnique	High	Not Found	High	High	Not Found	High	High	Not Found	High	High	Not Found	High	High	Not Found	High	High	Not Found	High	High	2.373E-05	0.0001404	42
37773	False	High	[K].EVDGEGKPHYEVR.[L]	1xTMT6plex [K7]; 1xTMT6plex [N-Term]	0.00093601	8.74561E-05	2	9	1	PROTEINSEQ_5721; PROTEINSEQ_5715	PROTEINSEQ_5721 [203-215]; PROTEINSEQ_5715 [203-215]		0	1973.04926	1.024	1.097	0.140	1.349	0.599						0.00	0.00	0.00	0.00	0.00	414.7	444.2	56.7	546.2	242.5	404.9							355.4			402.1			43.0			488.1			228.5			286.2			NotUnique	High	Not Found	Not Found	High	Not Found	Not Found	High	Not Found	Not Found	High	Not Found	Not Found	High	Not Found	Not Found	High	Not Found	Not Found	High	7.982E-05	0.0006894	14
94419	False	High	[K].NFGIGQDIQPK.[R]	1xTMT6plex [K11]; 1xTMT6plex [N-Term]	0.000267185	2.06754E-05	1	2	4	PROTEINSEQ_43570	PROTEINSEQ_43570 [38-48]		0	1674.95793	0.810	0.940	1.181	1.124	0.963	0.678846666194671	0.946664732968666	0.974692624283444	0.731582012538072	0.985029873688046	30.28	59.94	38.73	25.14	69.83	248.7	449.8	564.7	426.0	460.7	478.3	34.06	74.27	68.82	46.62	81.04	38.47	355.3	194.4	80.5	731.6	113.8	198.1	578.2	100.1	211.4	601.4	214.1	170.7	878.4	107.3	210.3	361.9	226.5	287.2		High	High	High	High	High	High	High	High	High	High	High	High	High	High	High	High	High	High	High	2.373E-05	0.0002004	27
133886	False	High	[R].VQGASSSAAPPTLNPAPQK.[S]	1xTMT6plex [K19]; 1xTMT6plex [N-Term]	2.44068E-05	2.06754E-05	3	15	3	PROTEINSEQ_37708; PROTEINSEQ_37694; PROTEINSEQ_57171	PROTEINSEQ_37708 [283-301]; PROTEINSEQ_37694 [283-301]; PROTEINSEQ_57171 [73-91]		0	2279.27597	1.574	0.035	2.504	0.055	0.044	0.476550083979452	0.456527036751741	0.467883435699441	0.198835561658657	0.432768985406681	13.17	90.25	21.83	21.98	71.84	309.0	4.9	541.5	6.0	6.1	138.9	44.55	60.54	35.51	33.86	49.99	48.30	355.2	260.6	50.2	2.6	4.5	4.3	426.3	466.5	101.3	4.2	7.6	2.4	2.9	5.5	4.2	186.1	138.9	64.9	NotUnique	High	High	High	High	High	High	High	High	High	High	High	High	High	High	High	High	High	High	High	2.373E-05	1.887E-05	30
119618	False	High	[K].STEHNMGLALTR.[N]	1xOxidation [M6]; 1xTMT6plex [N-Term]	4.89445E-06	2.06754E-05	2	3	2	PROTEINSEQ_47212; PROTEINSEQ_47213	PROTEINSEQ_47212 [314-325]; PROTEINSEQ_47213 [314-325]		0	1574.81581	1.056	0.921	0.868	0.942	0.803						49.19	60.66	67.97	28.27	43.01	312.0	271.9	256.4	278.3	237.2	295.3	39.15	48.41	53.97	20.75	44.78	5.90	355.2	198.0		351.7	174.5		290.7	147.8		288.3	201.9		161.0	297.1		200.2	307.9		NotUnique	High	High	Not Found	High	High	Not Found	High	High	Not Found	High	High	Not Found	High	High	Not Found	High	High	Not Found	High	2.373E-05	3.863E-06	37
4320	False	Medium	[K].AFEVAK.[M]	1xTMT6plex [K6]; 1xTMT6plex [N-Term]	0.204353	0.0230176	2	5	2	PROTEINSEQ_7384; PROTEINSEQ_7385	PROTEINSEQ_7384 [505-510]; PROTEINSEQ_7385 [505-510]		0	1122.69232	0.855	0.414	1.013	1.355	0.458						0.00	0.00	0.00	0.00	0.00	414.5	200.7	491.0	656.5	222.1	484.5							355.2			181.7			372.4			586.7			209.3			342.5			NotUnique	Medium	Not Found	Medium	Medium	Not Found	Medium	Medium	Not Found	Medium	Medium	Not Found	Medium	Medium	Not Found	Medium	Medium	Not Found	Medium	Medium	0.01625	0.1242	24
7255	False	High	[R].AINEAYK.[E]	1xTMT6plex [K7]; 1xTMT6plex [N-Term]	0.0114589	0.00175712	3	25	4	PROTEINSEQ_28109; PROTEINSEQ_9096; PROTEINSEQ_9097	PROTEINSEQ_28109 [587-593]; PROTEINSEQ_9096 [461-467]; PROTEINSEQ_9097 [472-478]		0	1266.74581	0.886	1.844	2.135	0.375	0.989	0.95071328414525	0.810079475778676	0.557121728322553	0.321934542187778	0.790232311843174	57.48	42.93	1.99	47.00	8.05	414.5	760.9	692.3	120.0	462.9	467.8	58.52	49.12	29.98	64.98	44.90	20.77	355.2	172.3	234.9	256.1	697.6	385.5	434.6	596.4	379.3	64.3	100.9	104.4	436.2	166.6	226.7	330.7	320.0	285.0	NotUnique	High	High	High	High	High	High	High	High	High	High	High	High	High	High	High	High	High	High	High	0.001425	0.007853	41
57533	False	High	[K].IDIDPEETVK.[A]	1xTMT6plex [K10]; 1xTMT6plex [N-Term]	3.50097E-05	2.06754E-05	1	4	3	PROTEINSEQ_46759	PROTEINSEQ_46759 [15-24]		0	1616.91472	1.073	0.911	0.669	0.635	0.710	0.96929933024607	0.878347988878695	0.556684961626143	0.207928983546599	0.448955525503685	12.67	2.74	27.73	1.40	5.20	414.5	394.5	292.9	226.1	252.6	355.9	16.65	31.64	41.34	27.30	45.07	33.90	355.2	258.4	135.0	357.1	234.1	218.5	222.1	126.6	136.4	202.1	179.8	137.4	238.0	176.7	207.1	251.6	285.6	327.1		High	High	High	High	High	High	High	High	High	High	High	High	High	High	High	High	High	High	High	2.373E-05	2.698E-05	54
69430	False	High	[R].ITFDVAPSR.[L]	1xTMT6plex [N-Term]	0.00143409	0.00023703	1	4	3	PROTEINSEQ_36577	PROTEINSEQ_36577 [300-308]		0	1234.69930	0.887	1.479	1.371	0.990	0.910						6.73	30.92	20.98	54.47	38.44	258.8	431.3	399.9	288.8	265.5	291.7	62.10	79.20	39.22	9.34	23.72	56.82	355.2		52.3	735.3		100.9	403.2		112.6	275.7		108.3	296.3		102.3	315.6		114.4		High	Not Found	High	High	Not Found	High	High	Not Found	High	High	Not Found	High	High	Not Found	High	High	Not Found	High	High	0.0001612	0.001051	32
18388	False	High	[K].DFWGDDYK.[N]	1xTMT6plex [K8]; 1xTMT6plex [N-Term]	0.00204943	0.000309077	1	1	4	PROTEINSEQ_59153	PROTEINSEQ_59153 [39-46]		0	1503.75202	0.783	0.621	0.707	1.055	0.883						42.94	18.76	23.94	12.76	23.32	283.6	225.1	256.1	382.4	319.9	362.4	51.20	30.58	9.50	25.11	34.65	13.18	355.1	163.7		253.9	165.7		181.6	236.0		408.9	268.8		387.1	224.8		281.3	330.1			High	High	Medium	High	High	Medium	High	High	Medium	High	High	Medium	High	High	Medium	High	High	Medium	High	0.0002151	0.001487	32
56406	False	High	[R].LAQYESK.[K]	1xTMT6plex [K7]; 1xTMT6plex [N-Term]	0.00552815	0.000843849	1	2	3	PROTEINSEQ_28736	PROTEINSEQ_28736 [123-129]		0	1296.75637	1.011	0.945	0.552	0.877	0.474	0.995187589174808	0.811769628921498	0.483762521899581	0.810094157285729	0.528405530032815	8.40	31.89	3.32	11.37	20.52	378.4	366.3	209.3	328.3	183.6	374.1	40.72	64.39	46.06	48.49	60.67	35.71	355.0	319.1	55.6	331.6	412.9	36.2	158.7	245.5	38.4	402.7	276.1	60.7	173.0	276.8	35.3	274.0	374.1	111.6		High	High	High	High	High	High	High	High	High	High	High	High	High	High	High	High	High	High	High	0.0006607	0.003925	38
24142	False	High	[R].DTQEVPLEK.[A]	1xTMT6plex [K9]; 1xTMT6plex [N-Term]	0.000153165	2.06754E-05	3	16	2	PROTEINSEQ_49731; PROTEINSEQ_49729; PROTEINSEQ_49712	PROTEINSEQ_49731 [507-515]; PROTEINSEQ_49729 [534-542]; PROTEINSEQ_49712 [528-536]		0	1516.86229	1.053	0.910	1.142	1.129	0.785						6.00	5.01	39.86	1.95	2.95	502.0	434.1	544.7	538.4	374.5	476.8	26.88	36.83	4.65	34.10	29.66	32.35	354.9		197.0	301.0		249.6	426.9		197.3	376.2		275.9	285.2		211.5	267.0		361.3	NotUnique	High	Not Found	High	High	Not Found	High	High	Not Found	High	High	Not Found	High	High	Not Found	High	High	Not Found	High	High	2.373E-05	0.0001157	59
103606	False	High	[K].QREITLK.[G]	1xTMT6plex [K7]; 1xTMT6plex [N-Term]	0.00898548	0.00142654	1	10	2	PROTEINSEQ_43110	PROTEINSEQ_43110 [475-481]		1	1345.85676	0.919	0.680	0.691	0.669	0.972						65.41	10.30	57.45	55.01	20.44	328.6	243.4	247.2	239.1	347.8	357.7	32.15	17.90	73.40	23.32	8.36	27.45	354.9	219.9		194.0	253.4		105.5	378.5		252.4	170.3		308.9	333.0		207.7	435.4			High	High	Not Found	High	High	Not Found	High	High	Not Found	High	High	Not Found	High	High	Not Found	High	High	Not Found	High	0.001145	0.006224	16
54846	False	High	[K].KGEEALFTTR.[E]	1xTMT6plex [K1]; 1xTMT6plex [N-Term]	0.000144081	2.06754E-05	1	8	2	PROTEINSEQ_7039	PROTEINSEQ_7039 [66-75]		1	1609.93138	1.253	0.692	1.973	0.620	0.650						28.16	15.39	7.75	14.25	14.30	614.1	339.3	967.6	303.8	318.5	490.3	53.00	14.30	21.45	41.34	15.32	28.61	354.9		294.8	277.5		165.4	629.8		422.0	200.9		164.5	269.2		162.1	282.3		361.4		High	Not Found	High	High	Not Found	High	High	Not Found	High	High	Not Found	High	High	Not Found	High	High	Not Found	High	High	2.373E-05	0.0001089	41
133398	False	High	[KR].VPDFSEYR.[R]	1xTMT6plex [N-Term]	0.0168323	0.00263309	2	4	5	PROTEINSEQ_39531; PROTEINSEQ_39527	PROTEINSEQ_39531 [85-92]; PROTEINSEQ_39527 [85-92]		0	1241.63637	1.810	1.355	1.580	0.031	0.539						14.49	47.06	13.37	22.66	81.03	414.2	181.6	328.8	5.9	159.3	228.8	58.92	80.02	79.13	25.80	55.23	46.48	354.9	162.6	229.0	157.4	166.5	279.9	249.4	182.4	351.2	6.3	4.1		47.7	143.8	87.6	161.7	134.0	213.7	NotUnique	High	High	High	High	High	High	High	High	High	High	High	Not Found	High	High	High	High	High	High	High	0.00204	0.0113	26
1582	False	High	[M].AASCVLLHTGQK.[M]	1xAcetyl [N-Term]; 1xCarbamidomethyl [C4]; 1xTMT6plex [K12]	1.85888E-05	2.06754E-05	2	12	2	PROTEINSEQ_3607; PROTEINSEQ_3614	PROTEINSEQ_3607 [2-13]; PROTEINSEQ_3614 [2-13]	PROTEINSEQ_3607 1xAcetyl [N-Term]; PROTEINSEQ_3614 1xAcetyl [N-Term]	0	1555.84638	1.090	0.766	0.384	0.769	1.244						0.00	0.00	0.00	0.00	0.00	414.0	290.7	146.0	291.8	472.4	379.7							354.8			263.2			110.7			260.8			445.2			268.4			NotUnique	High	Not Found	High	High	Not Found	High	High	Not Found	High	High	Not Found	High	High	Not Found	High	High	Not Found	High	High	2.373E-05	1.442E-05	68
140415	False	High	[K].YTYEHDPITK.[N]	1xTMT6plex [K10]; 1xTMT6plex [N-Term]	0.00627716	0.000950742	2	32	2	PROTEINSEQ_53442; PROTEINSEQ_53453	PROTEINSEQ_53442 [287-296]; PROTEINSEQ_53453 [287-296]		0	1724.92596	0.952	0.523	1.241	0.888	0.630						0.00	0.00	0.00	0.00	0.00	413.8	227.3	539.8	386.3	274.0	434.9							354.6			205.8			409.4			345.2			258.2			307.4			NotUnique	High	High	Not Found	High	High	Not Found	High	High	Not Found	High	High	Not Found	High	High	Not Found	High	High	Not Found	High	0.000741	0.004428	19
13028	False	Medium	[K].AVESLR.[QA]	1xTMT6plex [N-Term]	0.12858	0.0150984	2	17	4	PROTEINSEQ_7648; PROTEINSEQ_710	PROTEINSEQ_7648 [120-125]; PROTEINSEQ_710 [108-113]		0	903.54610	0.976	0.662	0.604	0.957	0.728	0.84733791986525	0.608573158074222	0.509248795660361	0.561131672191478	0.567648625815419	1.77	33.15	4.24	7.31	11.59	588.7	404.0	368.4	614.8	444.3	610.4	49.43	9.75	21.86	31.55	19.77	35.35	354.6	496.5	347.8	358.3	370.4	207.5	262.8	317.4	191.3	362.8	517.1	314.6	385.0	401.0	268.4	299.7	610.4	522.9	NotUnique	Medium	Medium	Medium	Medium	Medium	Medium	Medium	Medium	Medium	Medium	Medium	Medium	Medium	Medium	Medium	Medium	Medium	Medium	Medium	0.01059	0.07956	32
13704	False	High	[R].AVVIVDDRGR.[S]	1xTMT6plex [N-Term]	0.000846558	8.74561E-05	1	6	2	PROTEINSEQ_53470	PROTEINSEQ_53470 [400-409]		1	1328.78476	1.347	0.392	1.041	1.002	0.525						6.67	86.20	73.49	47.03	126.67	421.6	122.5	325.7	313.5	164.1	312.9	2.67	68.29	59.81	46.09	93.96	3.69	354.5	362.3		65.5	190.2		157.3	440.6		392.9	188.0		344.4	66.5		227.0	304.8			High	High	Not Found	High	High	Not Found	High	High	Not Found	High	High	Not Found	High	High	Not Found	High	High	Not Found	High	7.982E-05	0.000625	39
11833	False	High	[K].ASVSVTAEDEGTQR.[L]	1xTMT6plex [N-Term]	3.71052E-08	2.06754E-05	2	11	4	PROTEINSEQ_11315; PROTEINSEQ_11311	PROTEINSEQ_11315 [274-287]; PROTEINSEQ_11311 [274-287]		0	1678.84452	3.226	0.010	0.991	0.020	0.019						7.60	0.00	78.47	1.31	5.73	413.5	8.6	269.8	4.3	4.2	128.2	88.89		77.82	67.34	69.00	80.83	354.3	1099.0	73.1		7.9		204.6	305.6	10.6	2.3	6.1		2.3	6.4		90.6	358.0	44.3	NotUnique	High	High	High	Not Found	High	Not Found	High	High	High	High	High	Not Found	High	High	Not Found	High	High	High	High	2.373E-05	3.095E-08	81
24687	False	High	[K].DVPALVAK.[F]	1xTMT6plex [K8]; 1xTMT6plex [N-Term]	0.00441879	0.00060489	2	4	3	PROTEINSEQ_1038; PROTEINSEQ_832	PROTEINSEQ_1038 [319-326]; PROTEINSEQ_832 [319-326]		0	1270.81349	0.627	0.443	0.255	2.758	0.290						16.30	37.10	6.79	30.01	6.79	272.8	192.7	110.9	1200.4	126.4	435.3	55.59	8.20	47.76	14.75	35.96	41.94	354.2		58.3	184.9		80.1	119.5		29.2	1191.1		433.2	154.5		44.5	417.7		192.5	NotUnique	High	High	High	High	High	High	High	High	High	High	High	High	High	High	High	High	High	High	High	0.0004478	0.003144	42
43712	False	High	[K].GCEVVPDVNVSGQK.[F]	1xCarbamidomethyl [C2]; 1xTMT6plex [K14]; 1xTMT6plex [N-Term]	6.48518E-08	2.06754E-05	1	10	2	PROTEINSEQ_8133	PROTEINSEQ_8133 [402-415]		0	1946.04173	1.717	0.735	0.530	0.726	0.686						79.46	26.79	15.92	8.00	14.61	575.5	246.4	177.6	243.2	229.9	335.2	45.23	48.99	10.52	32.72	38.60	25.41	354.0		259.5	320.1		75.6	145.1		61.7	275.1		77.0	286.6		79.3	284.1		167.8		High	Not Found	High	High	Not Found	High	High	Not Found	High	High	Not Found	High	High	Not Found	High	High	Not Found	High	High	2.373E-05	5.398E-08	50
55872	False	High	[KR].LAEQAER.[Y]	1xTMT6plex [N-Term]	0.0059288	0.000933987	6	18	6	PROTEINSEQ_18331; PROTEINSEQ_18360; PROTEINSEQ_28380; PROTEINSEQ_23247; PROTEINSEQ_58939; PROTEINSEQ_17362	PROTEINSEQ_18331 [12-18]; PROTEINSEQ_18360 [12-18]; PROTEINSEQ_28380 [13-19]; PROTEINSEQ_23247 [12-18]; PROTEINSEQ_58939 [13-19]; PROTEINSEQ_17362 [13-19]		0	1045.58394	0.792	1.206	0.907	0.738	1.147	0.426905496724093	0.755020970128972	0.706741698767243	0.370103052717271	0.603089504529044	2.99	28.06	5.21	17.05	8.35	311.9	523.5	393.8	338.2	553.3	434.0	16.95	35.69	39.77	16.72	20.08	13.34	353.9	263.0	100.8	663.6	321.9	230.6	364.4	173.8	147.4	302.2	244.4	162.4	521.4	407.8	308.9	361.2	393.8	260.6	NotUnique	High	High	High	High	High	High	High	High	High	High	High	High	High	High	High	High	High	High	High	0.0007076	0.004187	35
26108	False	High	[R].EALRQQDFTR.[A]	1xTMT6plex [N-Term]	0.0112471	0.0017461	1	4	2	PROTEINSEQ_34380	PROTEINSEQ_34380 [753-762]		1	1492.80696	0.992	0.811	1.031	0.481	0.817						53.50	25.20	27.32	3.91	49.60	337.2	275.8	350.5	163.5	277.6	339.8	28.28	2.61	4.60	17.50	24.89	21.15	353.9	232.2		254.3	248.2		274.6	292.3		129.0	155.7		312.5	209.7		206.6	395.1			High	High	Not Found	High	High	Not Found	High	High	Not Found	High	High	Not Found	High	High	Not Found	High	High	Not Found	High	0.001354	0.007692	19
25946	False	High	[K].EAIANYVK.[E]	1xTMT6plex [K8]; 1xTMT6plex [N-Term]	0.00295786	0.000437032	1	6	3	PROTEINSEQ_39792	PROTEINSEQ_39792 [209-216]		0	1365.81422	1.410	1.129	1.103	0.024	1.037						12.40	19.55	1.09	66.76	4.63	435.5	348.8	340.6	7.4	320.3	308.8	7.50	0.73	20.22	41.16	23.52	19.20	353.9	387.3		314.1	321.4		223.7	338.9		8.9	4.6		255.2	341.9		190.4	354.0			High	High	High	High	High	High	High	High	High	High	High	High	High	High	High	High	High	High	High	0.0003149	0.002137	45
123336	False	High	[K].TGIYEEK.[H]	1xTMT6plex [K7]; 1xTMT6plex [N-Term]	0.0109706	0.0016821	2	17	7	PROTEINSEQ_57146; PROTEINSEQ_62336	PROTEINSEQ_57146 [289-295]; PROTEINSEQ_62336 [265-271]		0	1297.74039	1.028	1.112	1.376	0.805	1.005	0.913358781201534	0.611156105222267	0.515338784504356	0.758937420560597	0.982242392321649	19.24	10.36	4.60	0.11	38.37	412.9	446.8	760.3	471.3	564.2	401.6	39.61	73.62	57.45	55.46	64.37	64.64	353.8	238.6	203.7	404.5	231.1	480.8	576.6	279.9	449.3	421.2	165.0	281.2	531.7	163.7	399.9	283.9	243.6	523.6	NotUnique	High	High	High	High	High	High	High	High	High	High	High	High	High	High	High	High	High	High	High	0.001318	0.007518	23
67970	False	High	[K].LSELQLR.[V]	1xTMT6plex [N-Term]	0.0283767	0.00358498	1	6	3	PROTEINSEQ_15620	PROTEINSEQ_15620 [162-168]		0	1087.66727	1.360	0.452	1.839	0.826	0.625						0.00	0.00	0.00	0.00	0.00	412.9	137.2	558.4	250.7	189.8	303.6							353.8			124.2			423.5			224.0			178.9			214.6				High	High	Not Found	High	High	Not Found	High	High	Not Found	High	High	Not Found	High	High	Not Found	High	High	Not Found	High	0.002842	0.01842	33
38251	False	High	[R].EVQAVSNLSGQGK.[H]	1xTMT6plex [K13]; 1xTMT6plex [N-Term]	1.50872E-07	2.06754E-05	1	6	2	PROTEINSEQ_50396	PROTEINSEQ_50396 [270-282]		0	1775.00633	1.353	0.784	0.975	1.428	0.740						21.70	16.01	6.78	17.98	9.73	141.5	81.9	101.9	149.3	77.4	104.6	111.68	122.73	120.45	112.98	121.20	118.60	353.7		15.7	278.9		9.6	273.2		10.8	399.0		20.0	262.8		9.8	249.5		18.6		High	Not Found	High	High	Not Found	High	High	Not Found	High	High	Not Found	High	High	Not Found	High	High	Not Found	High	High	2.373E-05	1.238E-07	77
22340	False	High	[K].DQGELER.[Q]	1xTMT6plex [N-Term]	0.0298269	0.00372775	2	13	4	PROTEINSEQ_11795; PROTEINSEQ_11792	PROTEINSEQ_11795 [203-209]; PROTEINSEQ_11792 [203-209]		0	1075.55812	0.711	0.322	1.727	0.492	1.045						19.45	14.31	24.68	21.99	49.46	405.2	183.2	983.9	280.5	595.5	569.8	2.60	2.28	7.52	5.00	29.98	15.84	353.7		128.8	163.2		82.0	787.0		349.2	259.7		108.5	696.0		219.2	359.9		382.8	NotUnique	Medium	High	Medium	Medium	High	Medium	Medium	High	Medium	Medium	High	Medium	Medium	High	Medium	Medium	High	Medium	High	0.002873	0.01927	25
65313	False	High	[K].LPEAVQLIEK.[A]	1xTMT6plex [K10]; 1xTMT6plex [N-Term]	9.38937E-05	2.06754E-05	1	4	4	PROTEINSEQ_3289	PROTEINSEQ_3289 [106-115]		0	1597.99291	1.115	0.658	1.117	0.959	0.796						25.17	5.23	5.66	18.22	29.02	124.2	73.3	124.4	106.8	88.7	111.4	117.93	123.08	122.99	119.85	116.81	124.26	353.6		12.1	252.0		8.5	357.4		12.3	332.3		12.3	270.7		12.5	309.8		17.0		High	High	High	High	High	High	High	High	High	High	High	High	High	High	High	High	High	High	High	2.373E-05	7.111E-05	45
52552	False	High	[R].GYEIDEDIVSR.[V]	1xTMT6plex [N-Term]	1.50704E-06	2.06754E-05	1	3	3	PROTEINSEQ_35033	PROTEINSEQ_35033 [289-299]		0	1524.77432	1.035	1.533	1.269	0.050	1.695						9.23	19.82	3.23	9.61	5.33	171.2	253.6	209.9	8.3	280.4	165.4	99.87	94.57	105.47	99.69	101.70	104.09	353.4	59.9		515.3	103.6		417.2	69.0		17.8	2.9		653.7	102.3		299.8	64.5			High	High	Not Found	High	High	Not Found	High	High	Not Found	High	High	Not Found	High	High	Not Found	High	High	Not Found	High	2.373E-05	1.202E-06	73
121125	False	Medium	[K].SYPQVK.[I]	1xTMT6plex [K6]; 1xTMT6plex [N-Term]	0.24396	0.0266788	1	3	2	PROTEINSEQ_6046	PROTEINSEQ_6046 [81-86]		0	1179.71378	1.141	0.512	1.770	0.656	1.877						0.00	0.00	0.00	0.00	0.00	412.4	185.0	639.6	237.0	678.1	361.3							353.4			167.5			485.1			211.8			639.0			255.4				Medium	Not Found	Medium	Medium	Not Found	Medium	Medium	Not Found	Medium	Medium	Not Found	Medium	Medium	Not Found	Medium	Medium	Not Found	Medium	Medium	0.01892	0.1475	31
123111	False	High	[R].TFTEMDSHEEK.[V]	1xOxidation [M5]; 1xTMT6plex [K11]; 1xTMT6plex [N-Term]	5.56114E-05	2.06754E-05	1	9	1	PROTEINSEQ_56458	PROTEINSEQ_56458 [173-183]		0	1827.88350	1.093	0.970	0.907	1.510	0.597						0.00	0.00	0.00	0.00	0.00	412.4	366.0	342.2	570.1	225.3	377.4							353.4			331.3			259.5			509.5			212.3			266.8				High	Not Found	Not Found	High	Not Found	Not Found	High	Not Found	Not Found	High	Not Found	Not Found	High	Not Found	Not Found	High	Not Found	Not Found	High	2.373E-05	4.24E-05	18
36779	False	High	[K].ESVHLETYPK.[E]	1xTMT6plex [K10]; 1xTMT6plex [N-Term]	0.0071229	0.00121863	2	5	3	PROTEINSEQ_35867; PROTEINSEQ_35869	PROTEINSEQ_35867 [526-535]; PROTEINSEQ_35869 [526-535]		0	1660.93104	0.863	0.612	1.176	1.375	0.836	0.645704871387253	0.456527036751741	0.912271302555212	0.344909826039774	0.506619724146506	21.11	14.74	0.57	17.32	8.91	281.0	192.2	305.1	530.1	280.3	385.6	25.85	38.97	50.64	7.24	28.58	29.30	353.4	237.0	84.5	293.9	176.2	69.9	427.9	182.6	114.2	518.4	445.9	201.7	376.4	253.0	105.3	337.7	385.6	155.7	NotUnique	High	High	High	High	High	High	High	High	High	High	High	High	High	High	High	High	High	High	High	0.0009331	0.004991	20
113909	False	High	[K].SIGESVPEPR.[I]	1xTMT6plex [N-Term]	5.59911E-05	2.06754E-05	1	10	3	PROTEINSEQ_33879	PROTEINSEQ_33879 [375-384]		0	1299.71060	1.968	0.693	0.618	0.392	0.891	0.454037446539016	0.619832170764398	0.56828775276848	0.182155708462934	0.605597436000903	32.35	15.43	32.38	14.59	4.16	476.3	152.9	165.6	105.1	245.7	268.1	26.46	28.54	53.15	11.67	39.90	27.10	353.4	401.7	219.2	168.1	140.2	45.1	125.6	86.4	110.7	93.9	82.6	49.2	231.5	115.9	139.9	189.5	197.8	206.6		High	High	High	High	High	High	High	High	High	High	High	High	High	High	High	High	High	High	High	2.373E-05	4.272E-05	72
123419	False	High	[K].TGQEVVFVAEPDNK.[N]	1xTMT6plex [K14]; 1xTMT6plex [N-Term]	5.37512E-05	2.06754E-05	1	26	4	PROTEINSEQ_11029	PROTEINSEQ_11029 [459-472]		0	1991.08498	1.137	1.240	2.026	1.397	0.012	0.850155039496064	0.911042148036032	0.481214323787683	0.271567742784534	0.357169985123623	42.05	24.11	35.28	3.69	6.42	816.3	685.4	1119.3	752.6	9.3	552.6	39.58	85.12	82.74	53.30	39.71	62.24	353.4	688.4	316.4	231.8	628.4	761.9	413.3	964.3	1125.9	612.5	633.0	671.3	8.8	5.5	6.3	256.3	552.6	720.2		High	High	High	High	High	High	High	High	High	High	High	High	High	High	High	High	High	High	High	2.373E-05	4.1E-05	46
29357	False	High	[K].EGDDGGIFPK.[D]	1xTMT6plex [K10]; 1xTMT6plex [N-Term]	0.000168443	2.06754E-05	2	4	2	PROTEINSEQ_51701; PROTEINSEQ_51700	PROTEINSEQ_51701 [186-195]; PROTEINSEQ_51700 [186-195]		0	1492.80478	1.910	1.301	1.537	0.041	0.030						18.77	84.46	64.67	9.35	2.11	359.3	244.7	289.1	7.7	5.7	188.1	19.33	38.45	22.39	44.64	38.33	36.46	353.3	264.1		167.6	296.5		186.9	292.2		9.6	4.7		7.1	3.9		173.1	144.5		NotUnique	High	High	Not Found	High	High	Not Found	High	High	Not Found	High	High	Not Found	High	High	Not Found	High	High	Not Found	High	2.373E-05	0.0001272	45
127912	False	High	[R].TVLVIAHR.[L]	1xTMT6plex [N-Term]	0.000577253	8.74561E-05	5	20	3	PROTEINSEQ_47330; PROTEINSEQ_39765; PROTEINSEQ_46047; PROTEINSEQ_47331; PROTEINSEQ_39758	PROTEINSEQ_47330 [684-691]; PROTEINSEQ_39765 [645-652]; PROTEINSEQ_46047 [655-662]; PROTEINSEQ_47331 [684-691]; PROTEINSEQ_39758 [645-652]		0	1137.73054	1.213	0.565	1.201	1.516	0.612						3.27	1.60	33.72	33.39	19.06	289.0	134.6	286.0	361.3	145.8	238.3	48.22	49.62	76.23	76.01	34.51	50.96	353.3		65.6	175.8		41.1	396.4		58.6	588.6		79.4	176.3		51.9	245.6		98.1	NotUnique	High	High	High	High	High	High	High	High	High	High	High	High	High	High	High	High	High	High	High	6.722E-05	0.0004284	44
58598	False	High	[K].LEGEPSVR.[K]	1xTMT6plex [N-Term]	0.0160182	0.00251808	1	8	2	PROTEINSEQ_41388	PROTEINSEQ_41388 [591-598]		0	1115.62580	1.025	1.390	1.165	1.003	1.238						0.75	11.48	27.62	18.63	15.24	351.4	476.6	399.6	344.0	424.3	342.8	22.36	32.20	46.27	4.11	35.56	21.66	353.2		97.0	544.0		166.5	425.6		106.5	316.5		133.9	517.0		149.8	282.8		176.4		Medium	Not Found	High	Medium	Not Found	High	Medium	Not Found	High	Medium	Not Found	High	Medium	Not Found	High	Medium	Not Found	High	High	0.001962	0.01075	33
34885	False	High	[K].EQIDIFEGIK.[D]	1xTMT6plex [K10]; 1xTMT6plex [N-Term]	1.06365E-05	2.06754E-05	2	6	3	PROTEINSEQ_58595; PROTEINSEQ_13625	PROTEINSEQ_58595 [51-60]; PROTEINSEQ_13625 [191-200]		0	1649.95144	1.188	0.783	0.541	1.656	0.598						6.37	21.51	13.80	54.58	98.40	383.8	253.1	174.9	535.1	193.2	323.2	10.07	4.29	28.89	34.11	66.28	16.09	353.2	301.4		222.3	239.2		163.2	122.5		373.9	575.6		109.5	289.9		256.1	288.3		NotUnique	High	High	High	High	High	High	High	High	High	High	High	High	High	High	High	High	High	High	High	2.373E-05	8.31E-06	56
7054	False	High	[R].ALIISPTR.[E]	1xTMT6plex [N-Term]	0.00155289	0.00023703	1	10	5	PROTEINSEQ_20219	PROTEINSEQ_20219 [276-283]		0	1099.70366	1.512	1.157	0.784	0.758	1.086	0.780449347313614	0.873610870682846	0.774620691509424	0.49948858928341	0.958859792379629	8.89	6.83	13.71	28.49	8.98	412.2	297.7	269.5	176.8	279.3	257.2	78.96	74.00	52.70	85.07	34.44	61.80	353.2	151.4	319.4	269.5	181.3	348.0	139.9	232.2	191.4	146.1	148.7	265.5	263.2	242.5	218.1	181.8	233.3	391.8		High	High	High	High	High	High	High	High	High	High	High	High	High	High	High	High	High	High	High	0.0001612	0.001134	31
54294	False	High	[K].HTATGDTIVSSK.[S]	1xTMT6plex [K12]; 1xTMT6plex [N-Term]	0.00430656	0.00060489	2	9	2	PROTEINSEQ_39669; PROTEINSEQ_39349	PROTEINSEQ_39669 [440-451]; PROTEINSEQ_39349 [440-451]		0	1674.94267	1.108	0.704	0.851	0.828	1.361						13.47	1.14	12.01	13.86	37.19	218.8	139.0	167.9	163.6	268.6	197.4	79.24	70.82	78.29	79.50	93.18	70.00	353.2		37.6	218.1		35.3	237.6		33.7	276.1		34.7	558.2		55.6	240.1		68.9	NotUnique	High	Not Found	High	High	Not Found	High	High	Not Found	High	High	Not Found	High	High	Not Found	High	High	Not Found	High	High	0.0004478	0.003076	19
16180	False	High	[K].DAAAAKEEAPK.[A]	2xTMT6plex [K6; K11]; 1xTMT6plex [N-Term]	6.91377E-05	2.06754E-05	1	1	3	PROTEINSEQ_28925	PROTEINSEQ_28925 [74-84]		1	1788.04702	0.862	1.144	0.218	0.709	1.887						0.00	0.00	0.00	0.00	0.00	412.1	546.7	104.3	338.7	901.8	477.9							353.1			494.9			79.1			302.7			849.8			337.8				High	High	Not Found	High	High	Not Found	High	High	Not Found	High	High	Not Found	High	High	Not Found	High	High	Not Found	High	2.373E-05	5.251E-05	23
63995	False	High	[R].LMDQNLK.[C]	1xTMT6plex [K7]; 1xTMT6plex [N-Term]	0.0510593	0.00595084	2	4	3	PROTEINSEQ_7973; PROTEINSEQ_7974	PROTEINSEQ_7973 [163-169]; PROTEINSEQ_7974 [163-169]		0	1319.77573	0.625	0.779	0.223	0.156	1.034						4.63	6.87	159.94	138.97	46.71	463.9	578.1	165.5	115.6	767.9	742.5	16.71	18.82	109.08	89.73	30.96	12.34	353.0		169.1	457.8		291.1	45.1		172.4	218.4		21.9	904.0		280.6	480.9		486.6	NotUnique	High	Medium	High	High	Medium	High	High	Medium	High	High	Medium	High	High	Medium	High	High	Medium	High	High	0.004334	0.03239	35
1984	False	High	[K].AAVEWFDGK.[D]	1xTMT6plex [K9]; 1xTMT6plex [N-Term]	0.000154209	2.06754E-05	1	13	3	PROTEINSEQ_13987	PROTEINSEQ_13987 [425-433]		0	1480.82004	1.000	0.998	0.977	1.054	0.975	0.832869426161202	0.986178874958688	0.802791648044869	0.993226164386464	0.987398604255145	7.27	33.26	13.12	55.73	10.41	287.3	327.2	285.1	176.3	311.4	273.3	65.88	55.48	51.26	65.17	61.33	61.56	352.8	242.3	24.4	296.2	322.4	41.0	216.2	252.3	34.1	387.9	148.3	54.2	378.5	281.0	38.8	291.1	273.3	56.0		High	High	High	High	High	High	High	High	High	High	High	High	High	High	High	High	High	High	High	2.373E-05	0.0001159	44
133125	False	High	[R].VNEAREELMR.[M]	1xTMT6plex [N-Term]	0.00739728	0.00121863	1	2	2	PROTEINSEQ_30077	PROTEINSEQ_30077 [100-109]		1	1475.78378	1.701	1.340	0.255	1.094	1.200						143.34	221.17	674.24	132.19	0.96	575.0	453.3	86.3	369.8	405.7	338.1	45.56	82.41	132.22	38.46	67.24	67.95	352.8	677.3		210.7	809.3		12.0	405.2		250.0	411.1		641.2	218.3		403.5	200.3			High	High	Not Found	High	High	Not Found	High	High	Not Found	High	High	Not Found	High	High	Not Found	High	High	Not Found	High	0.0009408	0.00517	29
35686	False	High	[K].ERLGMSADPDNEDATDK.[V]	1xOxidation [M5]; 1xTMT6plex [K17]; 1xTMT6plex [N-Term]	0.00453382	0.000629853	1	2	2	PROTEINSEQ_44089	PROTEINSEQ_44089 [333-349]		1	2338.12329	3.575	0.025	3.618	0.010	0.010						0.00	0.00	0.00	0.00	0.00	411.7	2.9	416.7			115.2							352.8			2.6			316.0									81.4				High	Not Found	High	High	Not Found	High	High	Not Found	High	Not Found	Not Found	High	Not Found	Not Found	High	High	Not Found	High	High	0.0004611	0.003229	16
105467	False	High	[K].RAVAGDASESALLK.[C]	1xTMT6plex [K14]; 1xTMT6plex [N-Term]	1.41097E-08	2.06754E-05	2	13	3	PROTEINSEQ_29339; PROTEINSEQ_29342	PROTEINSEQ_29339 [445-458]; PROTEINSEQ_29342 [445-458]		1	1846.07983	0.948	0.694	1.165	0.631	0.675	0.810934406456777	0.527759021061759	0.733702829194163	0.328289818440066	0.665275404303265	15.63	20.69	24.38	26.03	34.65	411.6	268.0	627.4	243.6	363.7	386.1	35.53	48.49	45.15	10.69	44.87	32.58	352.7	430.9	77.4	242.6	398.4	69.7	566.9	540.5	101.5	217.7	243.2	96.0	391.6	328.2	69.6	272.9	538.7	167.3	NotUnique	High	High	High	High	High	High	High	High	High	High	High	High	High	High	High	High	High	High	High	2.373E-05	1.196E-08	57
117112	False	High	[R].SQTPQDTNR.[A]	1xTMT6plex [N-Term]	0.00143409	0.00023703	1	4	2	PROTEINSEQ_53286	PROTEINSEQ_53286 [70-78]		0	1275.64906	0.772	1.174	0.710	0.669	1.914						84.31	76.45	23.49	76.78	178.33	187.0	284.2	171.8	161.9	463.2	242.1	93.03	34.36	54.34	34.62	91.53	34.27	352.7		27.5	200.8		160.4	195.4		42.9	112.7		83.3	202.0		456.9	219.1		113.5		High	Not Found	High	High	Not Found	High	High	Not Found	High	High	Not Found	High	High	Not Found	High	High	Not Found	High	High	0.0001485	0.001047	57
130270	False	High	[K].VEPAVDTSR.[I]	1xTMT6plex [N-Term]	0.00038509	2.06754E-05	2	3	3	PROTEINSEQ_45327; PROTEINSEQ_45328	PROTEINSEQ_45327 [1222-1230]; PROTEINSEQ_45328 [1222-1230]		0	1202.65783	1.727	0.258	0.781	0.053	1.680	0.457575409268594	0.690219568587425	0.791362231547236	0.198169780037975	0.6705542919463	13.50	121.17	59.98	74.36	64.16	411.6	61.5	186.2	10.5	390.1	232.2	29.73	115.18	59.39	67.56	59.22	9.71	352.7	475.9	100.7	55.7	19.4	123.3	141.2	262.4	29.6	22.6	6.0	4.2	214.1	352.1	345.5	168.5	232.2	119.0	NotUnique	High	High	High	High	High	High	High	High	High	High	High	High	High	High	High	High	High	High	High	2.373E-05	0.0002873	55
132450	False	High	[R].VISEAEK.[A]	1xTMT6plex [K7]; 1xTMT6plex [N-Term]	0.0103727	0.0015794	3	11	3	PROTEINSEQ_30517; PROTEINSEQ_30519; PROTEINSEQ_30520	PROTEINSEQ_30517 [102-108]; PROTEINSEQ_30519 [102-108]; PROTEINSEQ_30520 [102-108]		0	1233.74547	0.871	0.781	1.698	0.816	0.693	0.773012178107694	0.797805465834668	0.592195450940497	0.399843124164693	0.546774039127193	4.60	24.62	13.06	8.35	7.31	323.1	279.4	641.7	295.5	158.2	378.0	34.31	8.24	31.94	32.20	37.88	26.60	352.6	167.8	104.6	229.3	256.2	131.6	486.7	889.6	221.6	328.4	156.8	118.4	137.0	142.8	127.2	267.2	228.4	229.6	NotUnique	High	High	High	High	High	High	High	High	High	High	High	High	High	High	High	High	High	High	High	0.001268	0.007137	35
25505	False	High	[K].EAATAEEPNPK.[G]	1xTMT6plex [K11]; 1xTMT6plex [N-Term]	4.57229E-06	2.06754E-05	1	6	3	PROTEINSEQ_5247	PROTEINSEQ_5247 [147-157]		0	1614.87392	1.054	0.804	0.017	1.126	1.343						10.35	33.56	77.91	16.89	72.36	680.0	518.6	27.2	726.3	866.6	645.2	65.64	81.55		43.67	101.53	57.66	352.5		363.9	243.3		440.8			10.2	471.7		400.5	330.9		976.3	295.8		597.2		High	High	High	High	High	High	Not Found	High	High	High	High	High	High	High	High	High	High	High	High	2.373E-05	3.605E-06	53
41712	False	Medium	[K].FRREEDAEK.[A]	1xTMT6plex [K9]; 1xTMT6plex [N-Term]	0.246482	0.026962	1	2	2	PROTEINSEQ_7268	PROTEINSEQ_7268 [117-125]		2	1637.90114	1.029	0.836	1.165	1.217	0.840						12.96	10.04	23.05	16.34	17.81	414.7	337.1	469.7	490.7	338.6	403.1	1.13	20.64	10.66	26.46	27.80	11.20	352.5	352.5		353.5	266.8		330.3	436.4		529.9	341.5		389.4	250.4		308.5	372.4			Medium	Medium	Not Found	Medium	Medium	Not Found	Medium	Medium	Not Found	Medium	Medium	Not Found	Medium	Medium	Not Found	Medium	Medium	Not Found	Medium	0.01906	0.1488	1
46862	False	High	[K].GLAITFVSDENDAK.[I]	1xTMT6plex [K14]; 1xTMT6plex [N-Term]	1.83374E-05	2.06754E-05	3	7	2	PROTEINSEQ_22847; PROTEINSEQ_6838; PROTEINSEQ_6664	PROTEINSEQ_22847 [139-152]; PROTEINSEQ_6838 [384-397]; PROTEINSEQ_6664 [385-398]		0	1938.05843	0.955	0.810	1.001	0.884	0.879						12.33	22.15	2.61	3.62	0.17	319.7	271.3	335.3	296.2	294.4	334.9	34.89	43.48	21.23	20.29	23.49	23.65	352.5	209.6		337.4	181.0		295.8	248.3		305.8	215.6		328.1	224.7		280.3	282.9		NotUnique	High	High	Not Found	High	High	Not Found	High	High	Not Found	High	High	Not Found	High	High	Not Found	High	High	Not Found	High	2.373E-05	1.421E-05	37
36663	False	Medium	[K].ESSLPK.[S]	1xTMT6plex [K6]; 1xTMT6plex [N-Term]	0.439622	0.0456843	5	42	2	PROTEINSEQ_6517; PROTEINSEQ_6535; PROTEINSEQ_6509; PROTEINSEQ_39236; PROTEINSEQ_39237	PROTEINSEQ_6517 [754-759]; PROTEINSEQ_6535 [715-720]; PROTEINSEQ_6509 [756-761]; PROTEINSEQ_39236 [55-60]; PROTEINSEQ_39237 [55-60]		0	1118.68215	0.953	0.744	0.811	1.389	0.687						35.14	65.18	41.63	4.49	70.16	521.3	406.9	443.4	759.8	375.9	547.0	32.91	101.20	89.75	58.69	103.26	62.19	352.4		213.9	150.0		440.2	159.0		351.1	436.6		473.5	139.9		434.5	241.2		526.5	NotUnique	Medium	Not Found	Medium	Medium	Not Found	Medium	Medium	Not Found	Medium	Medium	Not Found	Medium	Medium	Not Found	Medium	Medium	Not Found	Medium	Medium	0.03162	0.2683	18
11449	False	High	[K].ASPSTAGETPSGVK.[R]	1xTMT6plex [K14]; 1xTMT6plex [N-Term]	3.98519E-11	2.06754E-05	3	14	3	PROTEINSEQ_4255; PROTEINSEQ_4250; PROTEINSEQ_4252	PROTEINSEQ_4255 [129-142]; PROTEINSEQ_4250 [129-142]; PROTEINSEQ_4252 [128-141]		0	1746.96380	1.800	1.144	1.195	0.065	1.804	0.574814323050008	0.668125366243382	0.617318125061609	0.402105728431562	0.484324238102129	3.77	9.44	14.31	57.19	18.33	264.1	163.7	220.1	18.2	258.1	143.1	60.52	74.88	75.57	129.80	69.05	88.56	352.4	83.5	85.5	378.0	88.7	72.1	319.0	56.6	82.4	16.3	3.0	42.2	483.2	100.6	117.8	275.5	55.0	85.9	NotUnique	High	High	High	High	High	High	High	High	High	High	High	High	High	High	High	High	High	High	High	2.373E-05	3.626E-11	110
107557	False	High	[R].RPCFSALTPDETYVPK.[A]	1xCarbamidomethyl [C3]; 1xTMT6plex [K16]; 1xTMT6plex [N-Term]	2.0728E-05	2.06754E-05	1	1	4	CON_P02769	CON_P02769 [508-523]		0	2339.24697	1.545	0.672	0.627	1.620	0.301						19.07	134.13	34.44	48.73	60.10	444.4	193.3	180.3	466.1	86.4	287.6	11.00	98.66	25.17	37.64	46.90	7.11	352.3	405.2		414.7	74.8		114.2	185.9		317.1	514.9		57.7	110.1		213.8	273.5			High	High	High	High	High	High	High	High	High	High	High	High	High	High	High	High	High	High	High	2.373E-05	1.605E-05	23
19897	False	High	[K].DLGNMEENK.[K]	1xTMT6plex [K9]; 1xTMT6plex [N-Term]	0.000124921	2.06754E-05	1	14	3	PROTEINSEQ_25325	PROTEINSEQ_25325 [551-559]		0	1507.78266	1.346	1.429	0.576	0.422	1.209	0.773411451795391	0.911042148036032	0.771325326865252	0.503489124487513	0.787066614846045	67.69	104.89	92.24	84.24	48.04	411.0	193.9	84.4	82.2	177.2	146.6	64.38	67.50	97.83	45.32	101.30	48.50	352.2	474.6	34.7	115.6	177.8	202.6	8.7	178.2	31.6	73.5	122.7	24.8	703.4	100.1	80.9	215.9	135.7	88.0		High	High	High	High	High	High	High	High	High	High	High	High	High	High	High	High	High	High	High	2.373E-05	9.432E-05	55
19705	False	Medium	[R].DIELER.[E]	1xTMT6plex [N-Term]	0.219922	0.0245039	1	1	3	PROTEINSEQ_21755	PROTEINSEQ_21755 [73-78]		0	1003.56214	0.899	0.940	0.626	1.223	0.569	0.464078543594432	0.746998891837332	0.392072940323188	0.462229150607739	0.60611297243007	5.34	10.85	1.37	24.37	54.05	411.0	447.1	276.1	647.0	372.6	440.8	39.89	63.31	34.30	43.41	52.93	38.57	352.2	215.1	190.5	404.8	112.9	271.1	209.4	177.6	152.1	578.2	256.7	320.9	411.0	112.4	170.1	311.6	298.6	393.1		Medium	Medium	Medium	Medium	Medium	Medium	Medium	Medium	Medium	Medium	Medium	Medium	Medium	Medium	Medium	Medium	Medium	Medium	Medium	0.01731	0.1329	28
70690	False	High	[K].LVLVGDGGTGK.[T]	1xTMT6plex [K11]; 1xTMT6plex [N-Term]	6.83279E-06	2.06754E-05	1	1	11	PROTEINSEQ_3266	PROTEINSEQ_3266 [13-23]		0	1473.90410	0.886	1.092	0.867	0.958	1.156	0.574814323050008	0.788350495970002	0.95828860730918	0.748573009998104	0.567648625815419	11.18	5.09	30.94	11.03	10.83	411.0	403.3	390.1	450.7	439.7	428.9	52.06	55.80	38.60	43.86	50.48	49.69	352.2	177.5	211.0	365.1	268.9	366.1	233.4	336.1	238.8	402.8	216.3	262.8	414.3	300.5	388.1	303.2	268.5	441.7		High	High	High	High	High	High	High	High	High	High	High	High	High	High	High	High	High	High	High	2.373E-05	5.362E-06	48
65706	False	High	[R].IPSAVGYQPTLATDMGTMQER.[I]	1xOxidation [M]; 1xTMT6plex [N-Term]	1.67838E-11	2.06754E-05	3	21	14	PROTEINSEQ_23487; PROTEINSEQ_18049; PROTEINSEQ_37319	PROTEINSEQ_23487 [109-129]; PROTEINSEQ_18049 [213-233]; PROTEINSEQ_37319 [325-345]		0	2511.24208	0.933	1.034	0.393	0.621	0.738	0.845355771725075	0.897260014683546	0.755822087589632	0.852470060525221	0.816016047385398	21.39	54.73	112.88	118.54	72.85	575.1	513.6	353.8	312.6	371.8	503.8	76.53	91.81	96.33	48.27	38.49	99.62	351.9	485.0	533.4	297.6	470.9	804.8	9.8	304.8	259.9	279.4	559.3	121.6	350.4	281.3	287.0	356.1	214.8	1060.6	NotUnique	High	High	High	High	High	High	High	High	High	High	High	High	High	High	High	High	High	High	High	2.373E-05	1.546E-11	80
56098	False	High	[K].IALEFDK.[D]	1xTMT6plex [K7]; 1xTMT6plex [N-Term]	0.0103727	0.0015794	2	3	2	PROTEINSEQ_62381; PROTEINSEQ_62384	PROTEINSEQ_62381 [537-543]; PROTEINSEQ_62384 [537-543]		0	1293.78186	1.521	0.564	0.423	0.557	0.535						0.00	0.00	0.00	0.00	0.00	410.7	152.2	114.3	150.5	144.5	270.1							351.9			137.8			86.7			134.5			136.2			190.9			NotUnique	High	Not Found	Medium	High	Not Found	Medium	High	Not Found	Medium	High	Not Found	Medium	High	Not Found	Medium	High	Not Found	Medium	High	0.001268	0.007152	39
16898	False	High	[K].DCEDPNPLIR.[A]	1xCarbamidomethyl [C2]; 1xTMT6plex [N-Term]	0.00328238	0.000437032	2	13	3	PROTEINSEQ_56407; PROTEINSEQ_56411	PROTEINSEQ_56407 [94-103]; PROTEINSEQ_56411 [94-103]		0	1457.72559	1.037	0.940	1.073	0.978	1.130						32.53	1.54	0.31	30.27	12.88	599.9	543.6	620.6	565.7	653.9	578.5	51.20	24.08	22.94	49.36	10.56	22.65	351.8	739.2		414.4	591.9		399.6	629.7		351.2	685.0		571.8	636.0		347.9	679.9		NotUnique	High	High	High	High	High	High	High	High	High	High	High	High	High	High	High	High	High	High	High	0.0003149	0.002359	37
119320	False	Medium	[M].SSTQFNK.[G]	1xAcetyl [N-Term]; 1xTMT6plex [K7]	0.384606	0.0401262	1	7	3	PROTEINSEQ_54713	PROTEINSEQ_54713 [2-8]		0	1082.56796	1.249	1.693	1.115	0.499	1.592						41.28	26.02	16.19	10.58	19.56	592.6	803.5	529.1	236.8	755.6	474.7	49.71	36.86	28.06	2.94	31.11	12.99	351.8	721.5		557.1	961.9		328.2	557.4		207.3	203.4		569.3	852.8		306.0	520.5			Medium	Medium	Medium	Medium	Medium	Medium	Medium	Medium	Medium	Medium	Medium	Medium	Medium	Medium	Medium	Medium	Medium	Medium	Medium	0.02782	0.2321	18
126767	False	High	[K].TSGLETAK.[K]	1xTMT6plex [K8]; 1xTMT6plex [N-Term]	0.000546976	8.74561E-05	1	16	3	PROTEINSEQ_36371	PROTEINSEQ_36371 [285-292]		0	1264.75129	1.021	1.670	1.143	1.158	0.084	0.856892081606258	0.664101992540926	0.621503280803809	0.747899399131618	0.448955525503685	26.89	31.18	5.59	43.59	89.36	410.5	417.1	278.2	360.4	16.6	243.5	44.99	19.42	50.45	29.23	116.86	43.81	351.8	379.5	53.7	445.4	382.4	146.0	211.0	450.4	74.9	378.5	303.1	92.1	8.8	84.0	7.6	172.1	440.9	119.2		High	High	High	High	High	High	High	High	High	High	High	High	High	High	High	High	High	High	High	6.722E-05	0.0004064	42
59626	False	High	[R].IFHELTQTDK.[A]	1xTMT6plex [K10]; 1xTMT6plex [N-Term]	2.05873E-05	2.06754E-05	2	24	3	PROTEINSEQ_10594; PROTEINSEQ_10585	PROTEINSEQ_10594 [464-473]; PROTEINSEQ_10585 [463-472]		0	1689.95759	1.391	0.664	1.092	0.847	1.537	0.719979446003819	0.366488248336416	0.854966441565842	0.476628198554829	0.507371419130145	28.55	6.13	30.78	2.10	8.51	410.5	189.4	332.9	232.2	441.1	271.5	5.41	36.81	39.93	4.81	17.88	36.82	351.8	318.5	135.6	284.5	173.6	70.9	391.9	200.5	124.6	207.5	196.2	85.7	517.5	398.1	177.1	334.6	271.5	151.6	NotUnique	High	High	High	High	High	High	High	High	High	High	High	High	High	High	High	High	High	High	High	2.373E-05	1.594E-05	29
31039	False	High	[R].EIEHVMYHDWR.[L]	1xOxidation [M6]; 1xTMT6plex [N-Term]	9.51794E-05	2.06754E-05	1	5	1	PROTEINSEQ_12279	PROTEINSEQ_12279 [160-170]		0	1759.84236	1.537	2.042	1.635	0.084	1.009						0.00	0.00	0.00	0.00	0.00	410.4	545.0	436.6	22.4	269.4	267.0							351.7			493.4			331.1			20.0			253.9			188.7				High	Not Found	Not Found	High	Not Found	Not Found	High	Not Found	Not Found	High	Not Found	Not Found	High	Not Found	Not Found	High	Not Found	Not Found	High	2.373E-05	7.226E-05	33
23794	False	High	[R].DSVDLSR.[V]	1xTMT6plex [N-Term]	0.038008	0.00469874	1	12	3	PROTEINSEQ_42341	PROTEINSEQ_42341 [551-557]		0	1020.55230	0.817	1.328	1.596	1.117	0.888	0.517316755860972	0.826652001330715	0.816357295096546	0.910472996036908	0.914252786625382	7.79	36.10	16.42	26.33	15.57	372.6	579.1	627.3	465.4	405.0	436.2	19.88	27.70	38.12	20.40	10.09	13.05	351.7	314.2	88.9	524.3	312.8	257.4	527.8	265.0	234.8	301.7	428.5	186.5	330.2	365.5	195.3	308.3	456.2	212.5		High	High	High	High	High	High	High	High	High	High	High	High	High	High	High	High	High	High	High	0.003515	0.02433	31
41579	False	High	[K].FQRPGDPQSAQDK.[A]	1xTMT6plex [K13]; 1xTMT6plex [N-Term]	0.000261807	2.06754E-05	2	17	2	PROTEINSEQ_14632; PROTEINSEQ_14636	PROTEINSEQ_14632 [294-306]; PROTEINSEQ_14636 [421-433]		0	1932.03394	1.117	1.052	1.045	1.635	1.269						0.00	0.00	0.00	0.00	0.00	410.4	386.5	384.1	600.8	466.2	367.4							351.7			349.9			291.3			536.9			439.3			259.7			NotUnique	High	Not Found	Medium	High	Not Found	Medium	High	Not Found	Medium	High	Not Found	Medium	High	Not Found	Medium	High	Not Found	Medium	High	2.373E-05	0.0001962	30
5798	False	High	[K].AGVAPLQVK.[V]	1xTMT6plex [K9]; 1xTMT6plex [N-Term]	0.000318638	2.06754E-05	2	11	1	PROTEINSEQ_42433; PROTEINSEQ_42438	PROTEINSEQ_42433 [1451-1459]; PROTEINSEQ_42438 [1451-1459]		0	1340.86659	0.794	1.162	0.518	0.677	1.094						0.00	0.00	0.00	0.00	0.00	410.4	600.5	267.5	349.8	565.3	516.7							351.7			543.6			202.9			312.6			532.7			365.2			NotUnique	High	Not Found	Not Found	High	Not Found	Not Found	High	Not Found	Not Found	High	Not Found	Not Found	High	Not Found	Not Found	High	Not Found	Not Found	High	2.373E-05	0.0002374	46
120906	False	High	[K].SWIPEGVVR.[S]	1xTMT6plex [N-Term]	0.000357485	2.06754E-05	2	2	2	PROTEINSEQ_49954; PROTEINSEQ_49953	PROTEINSEQ_49954 [192-200]; PROTEINSEQ_49953 [192-200]		0	1271.73094	1.393	0.849	0.323	0.862	0.947						0.47	23.58	36.28	7.80	46.28	388.7	237.0	90.2	240.6	264.2	279.1	7.65	29.19	26.73	0.22	48.61	7.21	351.6	310.5		264.5	176.2		56.5	94.1		214.7	202.7		356.2	166.6		207.6	265.2		NotUnique	High	High	Not Found	High	High	Not Found	High	High	Not Found	High	High	Not Found	High	High	Not Found	High	High	Not Found	High	2.373E-05	0.0002668	66
14410	False	High	[K].CDKAFHSSSSYHR.[H]	1xCarbamidomethyl [C1]; 1xTMT6plex [K3]; 1xTMT6plex [N-Term]	0.0562712	0.00657007	1	2	1	PROTEINSEQ_42520	PROTEINSEQ_42520 [283-295]		1	2040.01216	1.333	0.713	0.797	1.100	0.755						0.00	0.00	0.00	0.00	0.00	410.3	219.5	245.4	338.4	232.3	307.7							351.6			198.7			186.1			302.4			218.9			217.5				High	Not Found	Not Found	High	Not Found	Not Found	High	Not Found	Not Found	High	Not Found	Not Found	High	Not Found	Not Found	High	Not Found	Not Found	High	0.004752	0.03544	6
25478	False	Medium	[K].EAAQLREER.[L]	1xTMT6plex [N-Term]	0.102286	0.0121444	4	7	2	PROTEINSEQ_48661; PROTEINSEQ_48664; PROTEINSEQ_48662; PROTEINSEQ_14933	PROTEINSEQ_48661 [558-566]; PROTEINSEQ_48664 [536-544]; PROTEINSEQ_48662 [536-544]; PROTEINSEQ_14933 [146-154]		1	1330.72764	0.967	0.518	1.224	1.010	0.948						2.37	72.35	33.42	18.09	17.29	496.9	266.5	629.3	519.1	487.1	513.9	26.80	80.50	53.66	40.88	40.18	24.62	351.5		194.9	126.4		224.0	320.1		351.2	344.5		280.1	342.7		297.8	304.7		367.9	NotUnique	High	Not Found	Medium	High	Not Found	Medium	High	Not Found	Medium	High	Not Found	Medium	High	Not Found	Medium	High	Not Found	Medium	High	0.008526	0.06374	39
66938	False	High	[K].LQTASDESYKDPTNIQSK.[H]	2xTMT6plex [K10; K18]; 1xTMT6plex [N-Term]	5.50134E-07	2.06754E-05	1	2	2	PROTEINSEQ_12748	PROTEINSEQ_12748 [1294-1311]		1	2712.46590	1.399	0.565	3.243	0.129	0.832						0.00	0.00	0.00	0.00	0.00	410.2	165.8	951.1	37.9	243.9	293.3							351.5			150.1			721.3			33.9			229.8			207.3				High	Not Found	High	High	Not Found	High	High	Not Found	High	High	Not Found	High	High	Not Found	High	High	Not Found	High	High	2.373E-05	4.435E-07	46
25813	False	High	[R].EAGDVCYADVYR.[D]	1xCarbamidomethyl [C6]; 1xTMT6plex [N-Term]	4.93349E-07	2.06754E-05	1	6	3	PROTEINSEQ_51105	PROTEINSEQ_51105 [143-154]		0	1646.76819	0.909	0.663	0.747	0.924	0.681	0.801505755935992	0.889148210584716	0.641417052354872	0.815346204748503	0.992974376825081	29.24	46.77	32.28	32.26	0.14	168.3	93.3	100.2	218.6	246.5	185.2	75.78	117.66	79.78	37.98	34.94	54.77	351.4	73.3	54.5	588.2	76.5	41.1	262.2	81.0	37.5	236.4	97.8	87.6	232.3	234.7	57.6	256.0	125.9	111.2		High	High	High	High	High	High	High	High	High	High	High	High	High	High	High	High	High	High	High	2.373E-05	3.983E-07	79
47529	False	High	[R].GINGVSPK.[V]	1xTMT6plex [K8]; 1xTMT6plex [N-Term]	0.00197001	0.000290424	1	4	2	PROTEINSEQ_38874	PROTEINSEQ_38874 [57-64]		0	1229.76179	0.858	1.342	0.848	0.921	1.183						6.12	10.94	16.98	14.45	42.38	344.5	538.6	340.2	369.8	474.8	401.4	24.34	39.74	14.21	16.58	9.47	29.96	351.3	244.2		650.8	369.9		285.4	265.0		371.8	276.5		418.4	458.2		351.8	323.7			High	High	Not Found	High	High	Not Found	High	High	Not Found	High	High	Not Found	High	High	Not Found	High	High	Not Found	High	0.0002072	0.001434	39
131236	False	High	[R].VGSQDVSLESSQAVGK.[M]	1xTMT6plex [K16]; 1xTMT6plex [N-Term]	5.30247E-05	2.06754E-05	1	1	2	PROTEINSEQ_48243	PROTEINSEQ_48243 [608-623]		0	2049.12282	1.085	0.800	1.252	0.964	1.129						11.14	24.07	3.31	2.22	3.67	320.3	236.0	369.3	284.6	333.0	295.1	34.23	45.49	20.99	22.00	27.45	24.07	351.3	211.0		298.2	155.0		325.3	274.0		297.5	204.6		382.0	246.9		247.7	248.5			High	High	Not Found	High	High	Not Found	High	High	Not Found	High	High	Not Found	High	High	Not Found	High	High	Not Found	High	2.373E-05	4.049E-05	37
71285	False	High	[R].IWSLEGK.[S]	1xTMT6plex [K7]; 1xTMT6plex [N-Term]	0.0244354	0.00318916	1	4	3	PROTEINSEQ_11716	PROTEINSEQ_11716 [125-131]		0	1290.78219	1.105	0.802	0.964	0.688	1.449						41.41	11.03	22.15	40.74	26.71	210.3	152.8	183.5	131.1	275.9	190.4	82.49	61.51	33.68	82.08	72.97	52.72	351.3	91.0		220.4	87.9		177.4	124.0		227.3	56.8		460.1	140.7		199.1	128.7			High	High	High	High	High	High	High	High	High	High	High	High	High	High	High	High	High	High	High	0.002568	0.01602	27
57499	False	High	[K].IDHILDAL.[-]	1xTMT6plex [N-Term]	0.00904185	0.00144888	2	11	4	PROTEINSEQ_20811; PROTEINSEQ_20854	PROTEINSEQ_20811 [600-607]; PROTEINSEQ_20854 [600-607]		0	1138.66694	1.159	0.672	1.397	1.102	0.635	0.625129069069042	0.553614417107569	0.74671676592845	0.310358251022203	0.422265234134401	18.53	21.93	7.66	0.68	11.35	711.6	347.9	723.3	644.9	328.8	517.6	45.32	76.05	73.45	53.60	68.08	57.24	351.2	600.1	346.9	187.5	319.0	400.1	234.9	623.1	581.3	348.3	542.4	464.5	173.1	296.7	331.8	250.0	517.6	634.5	NotUnique	High	High	High	High	High	High	High	High	High	High	High	High	High	High	High	High	High	High	High	0.00117	0.006285	42
68585	False	Medium	[R].LSPVLYR.[L]	1xTMT6plex [N-Term]	0.0971967	0.0114107	1	2	2	PROTEINSEQ_33982	PROTEINSEQ_33982 [1056-1062]		0	1076.66655	3.173	0.440	0.338	0.216	0.285						0.00	0.00	0.00	0.00	0.00	409.8	56.9	43.6	27.9	36.8	129.2							351.2			51.5			33.1			24.9			34.7			91.3				High	High	Not Found	High	High	Not Found	High	High	Not Found	High	High	Not Found	High	High	Not Found	High	High	Not Found	High	0.007972	0.06052	28
35425	False	Medium	[K].ERATYALDHQLPVS.[-]	1xTMT6plex [N-Term]	0.270152	0.0289941	1	2	1	PROTEINSEQ_9018	PROTEINSEQ_9018 [449-462]		1	1828.97548	1.722	1.560	0.135	0.122	1.138						0.00	0.00	0.00	0.00	0.00	409.7	371.1	32.2	29.0	270.8	238.0							351.1			336.0			24.4			25.9			255.2			168.2				Medium	Not Found	Not Found	Medium	Not Found	Not Found	Medium	Not Found	Not Found	Medium	Not Found	Not Found	Medium	Not Found	Not Found	Medium	Not Found	Not Found	Medium	0.02048	0.1626	17
135274	False	High	[K].VTGSLETK.[Y]	1xTMT6plex [K8]; 1xTMT6plex [N-Term]	0.000423298	2.06754E-05	1	1	12	PROTEINSEQ_15915	PROTEINSEQ_15915 [54-61]		0	1292.78259	1.044	0.835	0.964	0.677	0.596	0.929761529378246	0.721995646101696	0.973807094840942	0.313111209824302	0.433391427463391	12.56	2.37	25.67	27.09	19.42	510.4	408.2	478.8	404.7	291.5	488.9	48.65	51.92	40.41	42.60	44.90	61.02	351.0	430.4	320.2	351.0	374.2	400.2	363.1	406.0	340.1	218.7	340.4	239.9	233.9	263.1	251.0	255.7	488.9	663.9		High	High	High	High	High	High	High	High	High	High	High	High	High	High	High	High	High	High	High	2.373E-05	0.0003145	49
130539	False	High	[R].VFEDESGK.[H]	1xTMT6plex [K8]; 1xTMT6plex [N-Term]	0.000846558	8.74561E-05	1	4	2	PROTEINSEQ_33962	PROTEINSEQ_33962 [54-61]		0	1368.74112	0.855	0.857	1.117	0.915	0.926						21.15	6.91	10.28	5.23	3.23	225.5	226.0	294.6	241.4	244.1	263.7	75.62	65.49	67.98	56.05	62.70	60.20	351.0		40.2	337.7		60.3	377.2		65.3	328.1		63.6	370.4		69.2	293.7		100.5		High	Not Found	High	High	Not Found	High	High	Not Found	High	High	Not Found	High	High	Not Found	High	High	Not Found	High	High	7.982E-05	0.0006233	50
99502	False	High	[R].QDIEDSVSR.[M]	1xTMT6plex [N-Term]	0.00307574	0.000437032	1	2	2	PROTEINSEQ_2801	PROTEINSEQ_2801 [483-491]		0	1277.65348	0.968	1.337	0.839	0.927	0.938						0.00	0.00	0.00	0.00	0.00	409.6	565.8	355.1	392.2	397.1	423.1							351.0			512.2			269.3			350.5			374.2			299.1				High	Not Found	Not Found	High	Not Found	Not Found	High	Not Found	Not Found	High	Not Found	Not Found	High	Not Found	Not Found	High	Not Found	Not Found	High	0.0003149	0.002214	39
56131	False	High	[R].LALLHEGTGPR.[V]	1xTMT6plex [N-Term]	3.45363E-05	2.06754E-05	1	16	3	PROTEINSEQ_62157	PROTEINSEQ_62157 [62-72]		0	1392.81606	1.075	1.224	1.131	1.093	0.886						1.27	25.56	1.91	17.49	18.83	428.8	487.9	451.1	436.1	353.4	398.8	6.46	29.10	3.43	21.72	12.63	5.25	351.0		145.3	358.5		264.8	333.9		173.0	333.8		204.0	364.2		147.5	271.6		248.5		High	High	High	High	High	High	High	High	High	High	High	High	High	High	High	High	High	High	High	2.373E-05	2.646E-05	64
82909	False	Medium	[K].MIEAIK.[E]	1xTMT6plex [K6]; 1xTMT6plex [N-Term]	0.12929	0.0151526	1	12	2	PROTEINSEQ_16089	PROTEINSEQ_16089 [121-126]		0	1162.72699	0.712	0.619	0.124	0.381	0.746						3.73	18.46	176.53	107.64	54.06	480.7	417.9	83.7	257.0	503.7	675.0	22.49	35.89	115.42	69.57	30.86	19.01	350.9		182.7	291.9		238.6	20.2		98.5	393.6		60.1	592.5		184.2	416.8		464.0		Medium	Not Found	Medium	Medium	Not Found	Medium	Medium	Not Found	Medium	Medium	Not Found	Medium	Medium	Not Found	Medium	Medium	Not Found	Medium	Medium	0.01064	0.07994	30
39779	False	Medium	[R].FEIPIK.[V]	1xTMT6plex [K6]; 1xTMT6plex [N-Term]	0.111916	0.0131879	2	6	3	PROTEINSEQ_35146; PROTEINSEQ_9155	PROTEINSEQ_35146 [665-670]; PROTEINSEQ_9155 [624-629]		0	1204.77057	0.770	1.304	0.941	1.594	0.847						0.00	0.00	0.00	0.00	0.00	409.5	693.2	500.1	847.2	450.1	531.5							350.9			627.6			379.3			757.1			424.1			375.7			NotUnique	Medium	Medium	High	Medium	Medium	High	Medium	Medium	High	Medium	Medium	High	Medium	Medium	High	Medium	Medium	High	High	0.0093	0.06972	23
20659	False	High	[R].DLSHIGDAVVISCAK.[D]	1xCarbamidomethyl [C13]; 1xTMT6plex [K15]; 1xTMT6plex [N-Term]	5.9629E-06	2.06754E-05	1	5	2	PROTEINSEQ_26548	PROTEINSEQ_26548 [150-164]		0	2043.13088	0.879	1.374	0.819	0.825	1.665						28.80	47.44	108.62	17.64	3.93	221.9	347.0	206.7	208.3	420.5	252.5	77.22	64.35	17.80	102.95	92.25	94.36	350.9	101.4		513.3	194.7		177.9	156.9		469.1	69.5		863.8	174.1		399.5	112.8			High	High	Not Found	High	High	Not Found	High	High	Not Found	High	High	Not Found	High	High	Not Found	High	High	Not Found	High	2.373E-05	4.667E-06	38
109262	False	High	[KR].RYQQEVDR.[I]	1xTMT6plex [N-Term]	0.00290057	0.000389457	2	7	3	PROTEINSEQ_5389; PROTEINSEQ_7200	PROTEINSEQ_5389 [894-901]; PROTEINSEQ_7200 [892-899]		1	1322.70143	1.002	1.265	0.877	0.988	0.959						0.00	0.00	0.00	0.00	0.00	409.4	516.7	358.5	403.8	392.0	408.6							350.8			467.8			271.9			360.9			369.4			288.8			NotUnique	High	High	High	High	High	High	High	High	High	High	High	High	High	High	High	High	High	High	High	0.0002906	0.002097	26
117785	False	High	[K].SRWETGEVQAQSAAK.[T]	1xTMT6plex [K15]; 1xTMT6plex [N-Term]	5.47007E-08	2.06754E-05	2	9	3	PROTEINSEQ_6004; PROTEINSEQ_6008	PROTEINSEQ_6004 [265-279]; PROTEINSEQ_6008 [265-279]		1	2106.13439	1.515	0.830	1.022	0.056	0.996						34.08	102.95	43.08	399.46	11.14	675.0	370.0	455.3	105.2	443.9	445.5	65.40	102.70	71.75		47.27	37.61	350.7	939.0		133.4	851.6		197.4	686.1		94.0			295.5	567.2		239.8	585.1		NotUnique	High	High	Not Found	High	High	Not Found	High	High	Not Found	High	Not Found	Not Found	High	High	Not Found	High	High	Not Found	High	2.373E-05	4.559E-08	59
20340	False	High	[K].DLNSQADSLMTSSAFDTSQVK.[D]	1xOxidation [M10]; 1xTMT6plex [K21]; 1xTMT6plex [N-Term]	3.99911E-08	2.06754E-05	2	4	2	PROTEINSEQ_12748; PROTEINSEQ_37024	PROTEINSEQ_12748 [1439-1459]; PROTEINSEQ_37024 [636-656]		0	2719.34966	0.152	0.689	3.909	0.344	1.123						1119.70	19.79	49.46	68.24	52.67	409.3	53.2	301.6	26.5	86.6	77.2		105.76	116.24	52.47	63.87	96.61	350.7			126.8		8.9	731.7		35.3	35.0		7.2	132.8		24.3	125.7		20.1	NotUnique	High	Not Found	Not Found	High	Not Found	High	High	Not Found	High	High	Not Found	High	High	Not Found	High	High	Not Found	High	High	2.373E-05	3.345E-08	62
95829	False	High	[K].NLVTEDVMR.[M]	1xOxidation [M8]; 1xTMT6plex [N-Term]	0.0317432	0.00391513	2	11	3	PROTEINSEQ_2642; PROTEINSEQ_2637	PROTEINSEQ_2642 [58-66]; PROTEINSEQ_2637 [58-66]		0	1321.69832	0.999	0.970	1.142	1.201	1.402						32.64	54.77	28.98	37.33	7.14	611.6	593.7	699.0	735.2	858.6	612.3	53.94	35.78	56.83	50.18	82.57	77.95	350.7		295.9	415.0		338.7	346.3		400.6	453.4		426.9	414.7		764.6	232.8		683.5	NotUnique	High	Not Found	High	High	Not Found	High	High	Not Found	High	High	Not Found	High	High	Not Found	High	High	Not Found	High	High	0.003043	0.02045	56
114922	False	High	[R].SLVGLGGTK.[S]	1xTMT6plex [K9]; 1xTMT6plex [N-Term]	0.000395644	2.06754E-05	1	1	3	CON_P35908	CON_P35908 [62-70]		0	1289.81931	1.134	0.332	1.007	1.461	0.276	0.909445463176099	0.486537941066139	0.813099652771104	0.521622389982949	0.413745055850434	84.63	10.08	25.28	48.61	25.84	889.1	244.0	676.7	1228.1	231.7	783.9	80.86	46.81	50.34	31.55	22.59	11.21	350.7	749.8	730.1	445.9	223.7	98.4	751.5	278.4	253.3	1097.5	647.3	599.6	218.3	166.0	132.4	594.3	783.9	403.5		High	High	High	High	High	High	High	High	High	High	High	High	High	High	High	High	High	High	High	2.373E-05	0.0002952	46
19149	False	High	[K].DHAYALAVSSTK.[G]	1xTMT6plex [K12]; 1xTMT6plex [N-Term]	0.000359911	2.06754E-05	1	6	2	PROTEINSEQ_52744	PROTEINSEQ_52744 [370-381]		0	1720.96341	1.183	1.646	0.812	0.787	0.580						30.00	2.41	5.72	10.34	54.64	522.4	727.1	358.4	347.6	256.0	441.6	33.88	57.20	54.54	67.01	11.94	59.11	350.6		215.9	428.6		491.8	181.0		201.5	185.6		233.1	221.7		127.2	200.0		413.9		High	Not Found	High	High	Not Found	High	High	Not Found	High	High	Not Found	High	High	Not Found	High	High	Not Found	High	High	2.373E-05	0.0002686	33
25443	False	High	[K].EAALTK.[I]	1xTMT6plex [K6]; 1xTMT6plex [N-Term]	0.0583485	0.00679778	4	5	2	PROTEINSEQ_19287; PROTEINSEQ_39446; PROTEINSEQ_52929; PROTEINSEQ_39442	PROTEINSEQ_19287 [542-547]; PROTEINSEQ_39446 [1424-1429]; PROTEINSEQ_52929 [454-459]; PROTEINSEQ_39442 [1383-1388]		0	1090.68723	1.109	1.359	0.749	1.295	1.009						41.49	14.94	38.84	9.78	40.96	368.9	452.0	249.3	430.7	335.7	332.6	14.58	38.49	16.99	42.98	15.06	51.26	350.6		107.7	541.0		150.6	213.3		82.7	526.8		126.1	352.0		137.7	343.7		136.6	NotUnique	Medium	Not Found	High	Medium	Not Found	High	Medium	Not Found	High	Medium	Not Found	High	Medium	Not Found	High	Medium	Not Found	High	High	0.004892	0.03682	28
133266	False	High	[K].VNPIQGLASK.[W]	1xTMT6plex [K10]; 1xTMT6plex [N-Term]	1.07092E-05	2.06754E-05	2	4	10	PROTEINSEQ_61556; PROTEINSEQ_19473	PROTEINSEQ_61556 [116-125]; PROTEINSEQ_19473 [112-121]		0	1484.92008	1.089	0.773	1.204	1.150	0.654	0.574492537340728	0.543108691894702	0.991453732440286	0.561131672191478	0.478625666202308	6.89	16.21	19.67	22.28	11.38	409.1	319.2	297.0	350.9	254.5	359.1	65.24	61.61	64.02	75.31	69.69	64.14	350.6	435.1	29.5	289.0	302.6	30.5	371.5	255.9	40.4	313.6	557.1	41.3	239.8	279.8	19.5	253.8	473.8	53.8	NotUnique	High	High	High	High	High	High	High	High	High	High	High	High	High	High	High	High	High	High	High	2.373E-05	8.356E-06	62
61135	False	High	[R].LHDSLAIERK.[TI]	1xTMT6plex [K10]; 1xTMT6plex [N-Term]	0.00631705	0.000950742	1	3	2	PROTEINSEQ_618	PROTEINSEQ_618 [215-224]		1	1639.98956	1.217	0.550	2.111	0.018	0.987						48.53	13.93	8.05	87.79	58.47	490.0	221.5	849.7	6.7	397.2	402.6	25.26	54.75	59.43	15.81	16.53	65.60	350.5		190.0	133.3		146.8	411.7		497.8	6.7		2.4	332.8		203.9	172.2		399.4		High	Not Found	High	High	Not Found	High	High	Not Found	High	High	Not Found	High	High	Not Found	High	High	Not Found	High	High	0.000741	0.004464	24
40589	False	High	[R].FLLHEPIVNK.[F]	1xTMT6plex [K10]; 1xTMT6plex [N-Term]	2.45735E-05	2.06754E-05	2	12	1	PROTEINSEQ_28959; PROTEINSEQ_28967	PROTEINSEQ_28959 [72-81]; PROTEINSEQ_28967 [72-81]		0	1668.02488	1.145	0.992	0.769	1.094	1.258						0.00	0.00	0.00	0.00	0.00	408.9	354.4	274.7	390.7	449.2	357.2							350.4			320.8			208.3			349.2			423.3			252.5			NotUnique	High	Not Found	Not Found	High	Not Found	Not Found	High	Not Found	Not Found	High	Not Found	Not Found	High	Not Found	Not Found	High	Not Found	Not Found	High	2.373E-05	1.901E-05	40
66859	False	High	[R].LQSDDILPLGK.[D]	1xTMT6plex [K11]; 1xTMT6plex [N-Term]	6.84065E-07	2.06754E-05	2	7	3	PROTEINSEQ_1152; PROTEINSEQ_1150	PROTEINSEQ_1152 [406-416]; PROTEINSEQ_1150 [406-416]		0	1656.99364	0.956	2.099	1.151	0.015	1.873						0.41	42.01	49.43	72.93	21.16	275.0	626.2	327.9	9.6	533.1	288.3	47.13	3.04	11.31	54.54	38.23	49.41	350.4	231.9	47.8	582.1	554.7	275.8	248.7	285.8	100.8	5.7	12.1		502.4	556.8	123.3	302.2	288.3	86.6	NotUnique	High	High	High	High	High	High	High	High	High	High	High	Not Found	High	High	High	High	High	High	High	2.373E-05	5.515E-07	87
13109	False	High	[K].AVGHPFVIQLGR.[I]	1xTMT6plex [N-Term]	8.83196E-05	2.06754E-05	1	9	2	PROTEINSEQ_57229	PROTEINSEQ_57229 [697-708]		0	1522.90555	0.855	1.149	0.752	0.957	1.274						47.31	8.70	25.03	12.58	10.81	254.9	342.7	224.2	285.5	379.8	298.2	62.27	14.10	44.63	10.44	32.17	22.26	350.4	134.0		342.9	284.3		235.7	139.3		274.7	223.0		451.1	271.9		247.0	254.4			High	High	Not Found	High	High	Not Found	High	High	Not Found	High	High	Not Found	High	High	Not Found	High	High	Not Found	High	2.373E-05	6.721E-05	46
51723	False	High	[K].GTTEEVCR.[I]	1xCarbamidomethyl [C7]; 1xTMT6plex [N-Term]	0.00330377	0.000437032	2	4	3	PROTEINSEQ_34680; PROTEINSEQ_53494	PROTEINSEQ_34680 [424-431]; PROTEINSEQ_53494 [494-501]		0	1180.58295	1.149	0.762	0.438	0.923	0.761						29.15	11.63	21.16	21.14	76.75	124.1	82.4	47.3	99.7	82.2	108.1	117.55	122.20	119.78	119.78	135.04	124.82	350.4		12.2	276.2		9.8	124.7		5.1	309.6		11.5	509.9		5.7	305.9		16.2	NotUnique	High	High	High	High	High	High	High	High	High	High	High	High	High	High	High	High	High	High	High	0.0003149	0.002374	38
29673	False	High	[K].EGLELLK.[T]	1xTMT6plex [K7]; 1xTMT6plex [N-Term]	0.00600457	0.000933987	2	7	10	PROTEINSEQ_18054; PROTEINSEQ_51799	PROTEINSEQ_18054 [126-132]; PROTEINSEQ_51799 [222-228]		0	1259.79751	1.038	1.094	0.919	0.959	1.416	0.867095469840749	0.901437244966553	0.947071697195395	0.927731727055509	0.603089504529044	5.05	47.91	65.81	21.14	36.58	408.9	393.5	249.8	320.0	559.5	381.1	55.92	82.28	110.70	87.47	31.87	62.28	350.4	692.5	91.3	134.5	866.0	173.3	153.8	1229.2	93.5	286.0	989.3	104.5	508.4	830.9	255.4	269.4	863.4	163.2	NotUnique	High	High	High	High	High	High	High	High	High	High	High	High	High	High	High	High	High	High	High	0.0007076	0.004229	38
5820	False	High	[R].AGVLAHLEEER.[D]	1xTMT6plex [N-Term]	0.00223237	0.000309077	3	22	1	PROTEINSEQ_11795; PROTEINSEQ_11894; PROTEINSEQ_11792	PROTEINSEQ_11795 [765-775]; PROTEINSEQ_11894 [772-782]; PROTEINSEQ_11792 [765-775]		0	1452.80081	0.779	0.738	2.435	0.424	1.204						0.00	0.00	0.00	0.00	0.00	408.7	387.3	1276.8	222.2	631.6	524.4							350.2			350.6			968.3			198.6			595.2			370.7			NotUnique	High	Not Found	Not Found	High	Not Found	Not Found	High	Not Found	Not Found	High	Not Found	Not Found	High	Not Found	Not Found	High	Not Found	Not Found	High	0.0002151	0.001619	37
124794	False	Medium	[K].TITPDTK.[A]	1xTMT6plex [K7]; 1xTMT6plex [N-Term]	0.246482	0.026962	2	4	2	PROTEINSEQ_60418; PROTEINSEQ_42558	PROTEINSEQ_60418 [1439-1445]; PROTEINSEQ_42558 [565-571]		0	1233.74547	0.892	0.853	0.889	1.294	0.696						39.53	2.65	20.59	0.54	4.24	351.7	336.3	350.6	510.3	274.5	394.4	21.06	13.48	3.53	16.50	11.98	15.98	350.2		98.0	276.7		163.0	272.6		128.0	405.6		229.9	237.6		136.4	248.9		265.3	NotUnique	Medium	Not Found	Medium	Medium	Not Found	Medium	Medium	Not Found	Medium	Medium	Not Found	Medium	Medium	Not Found	Medium	Medium	Not Found	Medium	Medium	0.01903	0.1485	27
60469	False	High	[R].IGIFGQDEDVTSK.[A]	1xTMT6plex [K13]; 1xTMT6plex [N-Term]	4.08617E-09	2.06754E-05	2	5	3	PROTEINSEQ_23826; PROTEINSEQ_37178	PROTEINSEQ_23826 [638-650]; PROTEINSEQ_37178 [432-444]		0	1867.02131	1.471	0.010	2.011	1.740	0.010						11.74	0.00	57.87	9.91	0.00	408.7	4.0	395.0	560.5	4.3	322.1	96.05	36.21	99.33	92.24	28.34	88.19	350.2	46.9	311.1	2.8		2.3	299.6	100.3	455.7	500.9	46.1	450.2	3.3		2.4	227.7	37.8	363.4	NotUnique	High	High	High	High	Not Found	High	High	High	High	High	High	High	High	Not Found	High	High	High	High	High	2.373E-05	3.514E-09	106
98156	False	High	[K].NYEIER.[T]	1xTMT6plex [N-Term]	0.0507489	0.00593681	1	1	3	PROTEINSEQ_8527	PROTEINSEQ_8527 [192-197]		0	1052.55739	0.813	0.641	0.576	1.275	0.623						48.27	34.52	32.04	44.42	21.34	254.4	200.4	180.2	398.7	194.9	312.8	62.38	51.82	49.81	59.52	40.80	21.54	350.1		51.3	266.4		60.1	197.5		46.7	558.1		102.0	247.1		66.1	257.8		161.1		Medium	High	High	Medium	High	High	Medium	High	High	Medium	High	High	Medium	High	High	Medium	High	High	High	0.004318	0.03218	31
34234	False	Medium	[K].EPFYVR.[C]	1xTMT6plex [N-Term]	0.421489	0.0439746	1	17	3	PROTEINSEQ_21117	PROTEINSEQ_21117 [595-600]		0	1039.57740	1.588	0.832	0.927	0.526	0.968						18.18	34.48	75.61	54.56	21.51	439.0	229.9	256.1	145.5	267.5	276.4	10.14	25.19	69.78	42.45	13.27	7.13	350.1	397.8		173.8	252.3		333.5	128.5		95.4	166.8		229.4	265.2		205.5	262.8			Medium	Medium	Medium	Medium	Medium	Medium	Medium	Medium	Medium	Medium	Medium	Medium	Medium	Medium	Medium	Medium	Medium	Medium	Medium	0.03046	0.2568	28
5255	False	High	[R].AGLLSQAK.[G]	1xTMT6plex [K8]; 1xTMT6plex [N-Term]	0.0266623	0.00329288	2	2	6	PROTEINSEQ_42964; PROTEINSEQ_42963	PROTEINSEQ_42964 [43-50]; PROTEINSEQ_42963 [43-50]		0	1245.79309	0.421	0.441	0.333	0.407	1.982						70.97	70.85	92.05	82.44	72.04	398.1	406.0	323.4	394.6	1341.8	676.9	3.63	83.97	86.22	83.62	80.09	34.76	350.0	327.2		387.5	372.2	3.9	245.3	364.0	2.9	352.6	370.2	4.4	2872.4	442.0	612.5	686.0	480.6	406.4	NotUnique	High	High	Medium	High	High	High	High	High	High	High	High	High	High	High	High	High	High	High	High	0.002659	0.01734	26
52482	False	High	[K].GWVHDSIDYR.[F]	1xTMT6plex [N-Term]	0.00146293	0.00023703	3	9	2	PROTEINSEQ_10949; PROTEINSEQ_58556; PROTEINSEQ_58557	PROTEINSEQ_10949 [927-936]; PROTEINSEQ_58556 [170-179]; PROTEINSEQ_58557 [170-179]		0	1476.74329	1.017	0.787	1.186	0.960	0.953						15.17	14.06	32.06	8.53	29.09	332.8	257.6	388.1	314.2	311.8	327.2	28.56	27.55	15.76	22.45	13.02	14.46	350.0	228.7		284.1	193.9		263.2	374.0		329.6	225.2		267.9	308.6		256.3	295.3		NotUnique	High	High	Not Found	High	High	Not Found	High	High	Not Found	High	High	Not Found	High	High	Not Found	High	High	Not Found	High	0.0001612	0.001072	43
69066	False	Medium	[R].LSYGEAK.[K]	1xTMT6plex [K7]; 1xTMT6plex [N-Term]	0.116375	0.0136295	3	15	2	PROTEINSEQ_41590; PROTEINSEQ_41602; PROTEINSEQ_52998	PROTEINSEQ_41590 [1179-1185]; PROTEINSEQ_41602 [1180-1186]; PROTEINSEQ_52998 [1189-1195]		0	1225.71926	1.355	0.778	1.243	0.933	0.612						23.80	49.69	31.77	27.02	14.63	502.5	288.5	461.3	346.0	227.0	370.9	28.94	38.79	23.13	31.83	7.18	6.74	349.9		200.2	346.1		95.9	412.6		146.4	245.9		174.3	225.1		98.5	250.0		233.6	NotUnique	Medium	Not Found	High	Medium	Not Found	High	Medium	Not Found	High	Medium	Not Found	High	Medium	Not Found	High	Medium	Not Found	High	High	0.009607	0.07217	21
130197	False	High	[R].VELSNGEK.[R]	1xTMT6plex [K8]; 1xTMT6plex [N-Term]	0.000802353	8.74561E-05	1	3	3	PROTEINSEQ_32358	PROTEINSEQ_32358 [78-85]		0	1333.77275	0.912	0.844	0.969	0.992	0.891						17.79	17.71	23.42	16.61	3.71	245.2	226.8	260.4	266.6	239.5	268.8	66.41	37.37	70.48	38.33	49.42	52.49	349.8		47.7	269.1		76.2	341.3		56.4	314.6		80.9	325.0		75.9	280.6		109.3		High	Not Found	High	High	Not Found	High	High	Not Found	High	High	Not Found	High	High	Not Found	High	High	Not Found	High	High	7.982E-05	0.0005924	40
120229	False	High	[K].SVDDHIVR.[F]	1xTMT6plex [N-Term]	0.00146293	0.00023703	2	22	2	PROTEINSEQ_15062; PROTEINSEQ_15058	PROTEINSEQ_15062 [437-444]; PROTEINSEQ_15058 [437-444]		0	1169.64760	0.905	0.613	0.631	0.968	1.048						0.20	28.35	15.62	5.31	25.03	433.6	293.7	302.5	463.9	502.4	479.2	8.52	18.06	6.15	3.65	31.92	8.71	349.8	388.4		302.3	236.8		239.6	249.5		404.0	400.4		376.3	570.5		318.5	509.7		NotUnique	High	High	Not Found	High	High	Not Found	High	High	Not Found	High	High	Not Found	High	High	Not Found	High	High	Not Found	High	0.0001612	0.001072	43
115594	False	High	[K].SNIDALLSR.[L]	1xTMT6plex [N-Term]	0.000775889	8.74561E-05	3	6	4	PROTEINSEQ_52345; PROTEINSEQ_52344; PROTEINSEQ_52338	PROTEINSEQ_52345 [183-191]; PROTEINSEQ_52344 [183-191]; PROTEINSEQ_52338 [183-191]		0	1217.70512	1.156	1.381	1.534	0.976	1.389	0.875948167380814	0.823547950035819	0.555521775872574	0.750751672110047	0.969294087896283	21.27	14.50	5.33	13.91	25.27	408.2	296.7	349.4	301.5	349.3	308.8	30.79	76.17	60.12	66.68	75.86	51.99	349.8	209.4	153.4	211.8	272.0	390.2	265.0	294.0	335.4	269.4	132.4	252.2	152.5	315.2	370.5	218.3	214.8	350.8	NotUnique	High	High	High	High	High	High	High	High	High	High	High	High	High	High	High	High	High	High	High	7.982E-05	0.0005739	49
100862	False	High	[K].QGTVYAQVK.[E]	1xTMT6plex [K9]; 1xTMT6plex [N-Term]	9.84709E-05	2.06754E-05	1	3	1	PROTEINSEQ_32678	PROTEINSEQ_32678 [205-213]		0	1451.86224	2.893	0.108	2.216	0.098	0.119						0.00	0.00	0.00	0.00	0.00	408.1	15.2	312.6	13.8	16.8	141.0							349.7			13.8			237.1			12.3			15.8			99.7				High	Not Found	Not Found	High	Not Found	Not Found	High	Not Found	Not Found	High	Not Found	Not Found	High	Not Found	Not Found	High	Not Found	Not Found	High	2.373E-05	7.484E-05	45
31239	False	Medium	[K].ELFLGK.[I]	1xTMT6plex [K6]; 1xTMT6plex [N-Term]	0.185787	0.0211439	3	7	3	PROTEINSEQ_55663; PROTEINSEQ_50968; PROTEINSEQ_50965	PROTEINSEQ_55663 [42-47]; PROTEINSEQ_50968 [42-47]; PROTEINSEQ_50965 [42-47]		0	1164.73927	0.942	0.561	0.559	1.371	0.545	0.720327238624246	0.719789818014616	0.641417052354872	0.320449150973379	0.504340959449262	10.68	21.51	20.55	8.20	24.18	363.9	271.2	237.1	560.8	235.8	433.0	8.45	57.67	43.33	37.81	44.40	14.76	349.6	292.6	117.8	490.9	248.6	77.4	329.6	204.3	75.0	501.2	808.8	196.9	222.2	283.6	53.8	306.1	483.0	215.2	NotUnique	Medium	Medium	Medium	Medium	Medium	Medium	Medium	Medium	Medium	Medium	Medium	Medium	Medium	Medium	Medium	Medium	Medium	Medium	Medium	0.01484	0.1132	25
134710	False	High	[K].VSLEETAQLPSAPQGSR.[A]	1xTMT6plex [N-Term]	0.00019825	2.06754E-05	1	4	1	PROTEINSEQ_20489	PROTEINSEQ_20489 [116-132]		0	1999.06575	1.694	1.699	1.412	0.062	0.038						0.00	0.00	0.00	0.00	0.00	407.9	409.1	340.1	15.0	9.1	240.8							349.5			370.4			257.9			13.4			8.6			170.2				High	Not Found	Not Found	High	Not Found	Not Found	High	Not Found	Not Found	High	Not Found	Not Found	High	Not Found	Not Found	High	Not Found	Not Found	High	2.373E-05	0.000149	32
