## Supplementary Data 2 for "Transcriptome innovations in primates revealed by single-molecule long-read sequencing": S2_detected_peptides_from_pacbio.txt (part 3 of 3)

Peptide Groups Peptide Group ID	Checked	Confidence	Annotated Sequence	Modifications	Qvality PEP	Qvality q-value	# Protein Groups	# Proteins	# PSMs	Master Protein Accessions	Positions in Master Proteins	Modifications in Master Proteins	# Missed Cleavages	Theo. MH+ [Da]	Abundance Ratio: (Chimpanzee, Sample) / (Pool, Control)	Abundance Ratio: (Gorilla, Sample) / (Pool, Control)	Abundance Ratio: (Human, Sample) / (Pool, Control)	Abundance Ratio: (Macaque, Sample) / (Pool, Control)	Abundance Ratio: (Orangutan, Sample) / (Pool, Control)	Abundance Ratio Adj. P-Value: (Chimpanzee, Sample) / (Pool, Control)	Abundance Ratio Adj. P-Value: (Gorilla, Sample) / (Pool, Control)	Abundance Ratio Adj. P-Value: (Human, Sample) / (Pool, Control)	Abundance Ratio Adj. P-Value: (Macaque, Sample) / (Pool, Control)	Abundance Ratio Adj. P-Value: (Orangutan, Sample) / (Pool, Control)	Abundance Ratio Variability [%]: (Chimpanzee, Sample) / (Pool, Control)	Abundance Ratio Variability [%]: (Gorilla, Sample) / (Pool, Control)	Abundance Ratio Variability [%]: (Human, Sample) / (Pool, Control)	Abundance Ratio Variability [%]: (Macaque, Sample) / (Pool, Control)	Abundance Ratio Variability [%]: (Orangutan, Sample) / (Pool, Control)	Abundances (Grouped): Chimpanzee, Sample	Abundances (Grouped): Gorilla, Sample	Abundances (Grouped): Human, Sample	Abundances (Grouped): Macaque, Sample	Abundances (Grouped): Orangutan, Sample	Abundances (Grouped): Pool, Control	Abundances (Grouped) CV [%]: Chimpanzee, Sample	Abundances (Grouped) CV [%]: Gorilla, Sample	Abundances (Grouped) CV [%]: Human, Sample	Abundances (Grouped) CV [%]: Macaque, Sample	Abundances (Grouped) CV [%]: Orangutan, Sample	Abundances (Grouped) CV [%]: Pool, Control	Abundance: F1: 127, Sample, 1, Chimpanzee	Abundance: F2: 128, Sample, 2, Chimpanzee	Abundance: F3: 129, Sample, 3, Chimpanzee	Abundance: F1: 128, Sample, 1, Gorilla	Abundance: F2: 129, Sample, 2, Gorilla	Abundance: F3: 130, Sample, 3, Gorilla	Abundance: F1: 126, Sample, 1, Human	Abundance: F2: 127, Sample, 2, Human	Abundance: F3: 128, Sample, 3, Human	Abundance: F1: 129, Sample, 1, Macaque	Abundance: F2: 130, Sample, 2, Macaque	Abundance: F3: 131, Sample, 3, Macaque	Abundance: F1: 130, Sample, 1, Orangutan	Abundance: F2: 131, Sample, 2, Orangutan	Abundance: F3: 126, Sample, 3, Orangutan	Abundance: F1: 131, Control, 1, Pool	Abundance: F2: 126, Control, 2, Pool	Abundance: F3: 127, Control, 3, Pool	Quan Info	Found in Sample: [S4] F1: 127, Sample, 1, Chimpanzee	Found in Sample: [S10] F2: 128, Sample, 2, Chimpanzee	Found in Sample: [S16] F3: 129, Sample, 3, Chimpanzee	Found in Sample: [S5] F1: 128, Sample, 1, Gorilla	Found in Sample: [S11] F2: 129, Sample, 2, Gorilla	Found in Sample: [S17] F3: 130, Sample, 3, Gorilla	Found in Sample: [S1] F1: 126, Sample, 1, Human	Found in Sample: [S9] F2: 127, Sample, 2, Human	Found in Sample: [S15] F3: 128, Sample, 3, Human	Found in Sample: [S6] F1: 129, Sample, 1, Macaque	Found in Sample: [S12] F2: 130, Sample, 2, Macaque	Found in Sample: [S18] F3: 131, Sample, 3, Macaque	Found in Sample: [S7] F1: 130, Sample, 1, Orangutan	Found in Sample: [S13] F2: 131, Sample, 2, Orangutan	Found in Sample: [S3] F3: 126, Sample, 3, Orangutan	Found in Sample: [S8] F1: 131, Control, 1, Pool	Found in Sample: [S2] F2: 126, Control, 2, Pool	Found in Sample: [S14] F3: 127, Control, 3, Pool	Confidence (by Search Engine): Mascot	Percolator q-Value (by Search Engine): Mascot	Percolator PEP (by Search Engine): Mascot	Ions Score (by Search Engine): Mascot
63662	False	High	[R].IITVSMEDVK.[I]	1xOxidation [M6]; 1xTMT6plex [K10]; 1xTMT6plex [N-Term]	1.93638E-05	2.06754E-05	1	10	3	PROTEINSEQ_30859	PROTEINSEQ_30859 [619-628]		0	1608.92827	0.757	0.974	0.964	0.641	0.951						39.27	120.55	65.74	28.29	60.65	251.4	323.4	320.3	213.0	315.8	332.2	63.52	105.55	81.02	55.12	77.96	30.86	349.4	130.7		768.2	113.0		466.2	143.8		287.2	118.7		553.4	153.3		293.1	266.1			High	High	High	High	High	High	High	High	High	High	High	High	High	High	High	High	High	High	High	2.373E-05	1.502E-05	62
41423	False	Medium	[K].FQCGFGLTIG.[-]	1xCarbamidomethyl [C3]; 1xTMT6plex [N-Term]	0.202211	0.0227592	1	1	2	PROTEINSEQ_30210	PROTEINSEQ_30210 [352-361]		0	1328.68702	0.999	0.567	0.531	1.341	0.987						0.00	0.00	0.00	0.00	0.00	407.6	231.4	216.9	547.2	402.8	408.1							349.3			209.5			164.5			489.0			379.6			288.5				Medium	Not Found	Medium	Medium	Not Found	Medium	Medium	Not Found	Medium	Medium	Not Found	Medium	Medium	Not Found	Medium	Medium	Not Found	Medium	Medium	0.0161	0.123	41
81892	False	Medium	[R].MGSVER.[M]	1xTMT6plex [N-Term]	0.148238	0.0174113	3	24	2	PROTEINSEQ_2161; PROTEINSEQ_2165; PROTEINSEQ_2163	PROTEINSEQ_2161 [411-416]; PROTEINSEQ_2165 [426-431]; PROTEINSEQ_2163 [444-449]		0	907.48687	0.578	0.623	0.059	0.267	0.759						35.52	36.08	289.22	191.57	67.34	485.9	523.9	49.5	224.7	637.7	840.3	24.59	81.23	134.39	81.85	3.80	55.30	349.3		187.5	246.6		443.8	6.0		116.1	388.7		46.5	617.3		283.4	393.0		762.5	NotUnique	Medium	Not Found	Medium	Medium	Not Found	Medium	Medium	Not Found	Medium	Medium	Not Found	Medium	Medium	Not Found	Medium	Medium	Not Found	Medium	Medium	0.01226	0.09129	33
35933	False	High	[K].ERTTIAQQVK.[G]	1xTMT6plex [K10]; 1xTMT6plex [N-Term]	1.11557E-05	2.06754E-05	1	1	2	PROTEINSEQ_8331	PROTEINSEQ_8331 [690-699]		1	1631.98448	1.308	1.109	1.807	0.062	0.680						0.00	0.00	0.00	0.00	0.00	407.6	345.6	563.0	19.2	211.9	311.7							349.3			312.9			427.0			17.2			199.7			220.3				High	Not Found	High	High	Not Found	High	High	Not Found	High	High	Not Found	High	High	Not Found	High	High	Not Found	High	High	2.373E-05	8.715E-06	44
65888	False	High	[K].IQAEFEK.[K]	1xTMT6plex [K7]; 1xTMT6plex [N-Term]	0.00556347	0.000867713	1	9	4	PROTEINSEQ_25699	PROTEINSEQ_25699 [213-219]		0	1322.77202	1.026	0.570	0.507	0.868	0.518	0.862349938345405	0.480720698406968	0.587797829120219	0.754993813555313	0.507371419130145	7.23	25.15	57.77	6.51	44.76	326.0	181.0	192.1	264.1	196.1	317.6	73.74	76.75	78.89	76.38	74.85	67.78	349.2	274.9	14.1	245.6	165.9	12.4	145.7	231.3	7.9	380.5	222.1	20.1	184.8	212.7	10.3	267.6	317.6	34.7		High	High	High	High	High	High	High	High	High	High	High	High	High	High	High	High	High	High	High	0.0006734	0.003949	29
25886	False	High	[K].EAGSVSLR.[M]	1xTMT6plex [N-Term]	0.00223237	0.000309077	1	1	3	PROTEINSEQ_12748	PROTEINSEQ_12748 [781-788]		0	1047.59959	0.747	0.558	3.176	0.097	1.051						145.50	13.95	15.09	75.09	22.53	169.4	126.5	719.8	22.1	238.1	226.6	99.73	14.56	15.63	64.95	19.95	1.33	349.1	59.4		127.0	104.6		610.0	555.0		32.4	11.3		194.7	247.7		161.7	224.5			High	High	Not Found	High	High	Not Found	High	High	Not Found	High	High	Not Found	High	High	Not Found	High	High	Not Found	High	0.0002151	0.001623	42
3820	False	High	[K].AENQVLAMR.[K]	1xOxidation [M8]; 1xTMT6plex [N-Term]	0.000638557	8.74561E-05	1	4	4	PROTEINSEQ_27742	PROTEINSEQ_27742 [272-280]		0	1276.68809	0.992	1.898	2.174	1.364	0.481						0.00	0.00	0.00	0.00	0.00	407.3	779.1	892.1	559.8	197.5	410.4							349.0			705.3			676.6			500.3			186.1			290.1				High	High	Not Found	High	High	Not Found	High	High	Not Found	High	High	Not Found	High	High	Not Found	High	High	Not Found	High	7.982E-05	0.0004736	50
45326	False	High	[K].GFSLLATEDK.[E]	1xTMT6plex [K10]; 1xTMT6plex [N-Term]	1.11689E-06	2.06754E-05	2	16	5	PROTEINSEQ_7107; PROTEINSEQ_7104	PROTEINSEQ_7107 [183-192]; PROTEINSEQ_7104 [183-192]		0	1538.88303	1.322	0.779	1.421	0.033	1.297	0.568143102592697	0.538554969648976	0.608781169179702	0.149781387849516	0.614690514164128	3.37	4.65	36.26	21.35	32.82	407.2	181.4	411.9	7.0	302.1	233.0	42.75	43.63	43.73	26.48	52.08	32.06	348.9	172.7	170.0	224.1	87.5	79.9	331.8	145.3	154.2	6.3	4.4	3.6	461.1	144.4	137.9	217.7	158.5	139.9	NotUnique	High	High	High	High	High	High	High	High	High	High	High	High	High	High	High	High	High	High	High	2.373E-05	8.939E-07	78
64539	False	High	[K].INAVVETGRR.[L]	1xTMT6plex [N-Term]	1.20233E-05	2.06754E-05	2	7	3	PROTEINSEQ_23616; PROTEINSEQ_23614	PROTEINSEQ_23616 [1212-1221]; PROTEINSEQ_23614 [1212-1221]		1	1343.79566	0.326	0.420	2.757	0.154	0.912	0.697542563796004	0.396255266821345	0.467883435699441	0.230637838922298	0.995965003871041	115.50	4.45	33.42	65.58	30.17	59.3	140.1	932.3	42.4	251.7	276.0	117.74	31.83	47.66	79.49	61.61	30.35	348.9	50.0	16.6	131.8	70.1	61.7	707.1	285.4	354.2	37.9	12.8	37.9	237.2	124.4	224.9	195.1	181.9	206.1	NotUnique	High	High	High	High	High	High	High	High	High	High	High	High	High	High	High	High	High	High	High	2.373E-05	9.362E-06	35
46899	False	High	[K].GIAYIEFK.[T]	1xTMT6plex [K8]; 1xTMT6plex [N-Term]	0.00345732	0.000484522	1	21	3	PROTEINSEQ_59545	PROTEINSEQ_59545 [431-438]		0	1398.83971	0.804	0.985	0.766	0.771	1.205						18.74	30.94	2.22	31.19	5.71	318.2	389.9	303.2	305.0	477.0	395.7	34.13	44.70	18.99	12.51	11.52	16.91	348.8	209.8		489.7	257.7		263.2	228.2		249.4	280.3		487.7	396.7		315.4	350.9			High	High	High	High	High	High	High	High	High	High	High	High	High	High	Not Found	High	High	Not Found	High	0.0003545	0.002484	56
132998	False	High	[K].VMQEQGTHPK.[F]	1xOxidation [M2]; 1xTMT6plex [K10]; 1xTMT6plex [N-Term]	8.25127E-05	2.06754E-05	2	14	4	PROTEINSEQ_11795; PROTEINSEQ_11792	PROTEINSEQ_11795 [546-555]; PROTEINSEQ_11792 [546-555]		0	1628.88305	0.839	0.471	2.148	0.495	1.471						4.82	19.58	38.06	59.04	4.75	467.9	262.6	1197.8	276.3	820.4	557.7	19.56	5.66	11.60	30.17	19.63	24.05	348.8	453.5		228.4	250.6		986.3	950.5		306.6	187.1		672.3	851.4		332.0	662.2		NotUnique	High	High	Not Found	High	High	Not Found	High	High	Not Found	High	High	Not Found	High	High	Not Found	High	High	Not Found	High	2.373E-05	6.282E-05	26
18250	False	High	[K].DFPAVGLK.[T]	1xTMT6plex [K8]; 1xTMT6plex [N-Term]	0.0065202	0.00104759	1	3	2	PROTEINSEQ_13329	PROTEINSEQ_13329 [128-135]		0	1304.79784	0.829	0.517	0.973	1.507	0.471						0.00	0.00	0.00	0.00	0.00	407.0	254.1	477.6	740.2	231.2	491.0							348.8			230.0			362.2			661.5			217.9			347.1				High	Not Found	High	High	Not Found	High	High	Not Found	High	High	Not Found	High	High	Not Found	High	High	Not Found	High	High	0.0007672	0.004578	27
6466	False	High	[K].AIEALSGK.[I]	1xTMT6plex [K8]; 1xTMT6plex [N-Term]	0.00357119	0.000484522	1	6	1	PROTEINSEQ_41220	PROTEINSEQ_41220 [53-60]		0	1246.77711	1.104	2.126	0.826	1.055	0.359						0.00	0.00	0.00	0.00	0.00	407.0	784.3	304.7	389.0	132.3	368.8							348.8			710.0			231.1			347.6			124.7			260.7				High	Not Found	Not Found	High	Not Found	Not Found	High	Not Found	Not Found	High	Not Found	Not Found	High	Not Found	Not Found	High	Not Found	Not Found	High	0.0003545	0.002565	40
562	False	High	[R].AAEFIR.[R]	1xTMT6plex [N-Term]	0.0785278	0.00927055	1	5	3	PROTEINSEQ_51124	PROTEINSEQ_51124 [92-97]		0	935.55118	0.835	1.013	1.218	0.725	1.013						0.86	37.46	20.27	6.59	15.15	330.7	401.1	482.6	287.1	401.4	396.1	28.90	61.19	47.49	23.63	15.64	29.69	348.7	226.7		577.0	231.4		519.1	293.2		303.7	204.0		422.7	324.2		346.5	320.1			High	High	Medium	High	High	Medium	High	High	Medium	High	High	Medium	High	High	Medium	High	High	Medium	High	0.006506	0.04922	38
116856	False	High	[R].SQLLGSAHEVQR.[F]	1xTMT6plex [N-Term]	1.78671E-06	2.06754E-05	2	3	1	PROTEINSEQ_12748; PROTEINSEQ_37024	PROTEINSEQ_12748 [949-960]; PROTEINSEQ_37024 [141-152]		0	1553.85972	1.519	0.545	2.734	0.170	0.775						0.00	0.00	0.00	0.00	0.00	406.9	145.9	732.2	45.4	207.7	267.8							348.7			132.1			555.3			40.6			195.7			189.3			NotUnique	High	Not Found	Not Found	High	Not Found	Not Found	High	Not Found	Not Found	High	Not Found	Not Found	High	Not Found	Not Found	High	Not Found	Not Found	High	2.373E-05	1.425E-06	60
140123	False	High	[K].YSNENLDLAR.[A]	1xTMT6plex [N-Term]	6.07544E-05	2.06754E-05	1	2	3	PROTEINSEQ_56934	PROTEINSEQ_56934 [359-368]		0	1423.73787	1.309	2.071	1.646	0.017	0.011						19.70	34.99	7.00	79.61	16.43	313.6	495.9	394.3	7.6	3.4	239.5	36.04	49.06	24.53			18.01	348.7	203.8		644.7	316.6		356.3	285.1		6.8			3.2			192.4	210.7			High	High	High	High	High	High	High	High	High	High	Not Found	High	High	Not Found	Not Found	High	High	High	High	2.373E-05	4.633E-05	67
22419	False	High	[K].DQLPADECNK.[L]	1xCarbamidomethyl [C8]; 1xTMT6plex [K10]; 1xTMT6plex [N-Term]	4.53425E-05	2.06754E-05	1	14	10	PROTEINSEQ_33489	PROTEINSEQ_33489 [601-610]		0	1647.84124	0.820	0.579	0.990	1.551	1.636	0.489720440307162	0.676968208221037	0.84882548633578	0.498442892675535	0.960636458523892	5.85	11.33	36.75	18.45	1.36	555.5	749.8	627.1	1181.5	779.9	677.6	46.32	46.65	6.46	68.69	27.25	58.26	348.6	468.5	319.2	250.0	687.4	338.6	475.6	577.7	220.6	409.8	993.8	887.5	734.9	1009.8	306.5	336.9	677.6	857.5		High	High	High	High	High	High	High	High	High	High	High	High	High	High	High	High	High	High	High	2.373E-05	3.465E-05	49
26568	False	High	[K].EAVLAEK.[R]	1xTMT6plex [K7]; 1xTMT6plex [N-Term]	0.0174701	0.00263762	2	13	1	PROTEINSEQ_2238; PROTEINSEQ_52963	PROTEINSEQ_2238 [66-72]; PROTEINSEQ_52963 [143-149]		0	1217.75056	0.925	0.659	0.467	1.192	0.866						0.00	0.00	0.00	0.00	0.00	406.8	290.1	205.4	524.2	381.2	440.0							348.6			262.6			155.8			468.5			359.2			311.0			NotUnique	High	Not Found	Not Found	High	Not Found	Not Found	High	Not Found	Not Found	High	Not Found	Not Found	High	Not Found	Not Found	High	Not Found	Not Found	High	0.00206	0.0117	35
27363	False	High	[R].EDSARPGAHAK.[V]	1xTMT6plex [K11]; 1xTMT6plex [N-Term]	0.0170423	0.00263762	2	2	4	PROTEINSEQ_23993; PROTEINSEQ_23992	PROTEINSEQ_23993 [86-96]; PROTEINSEQ_23992 [86-96]		0	1596.88582	0.463	1.461	0.191	1.020	0.501	0.469056034060994	0.946089641616351	0.59219262208709	0.935023522574968	0.785656734772296	9.64	111.62	12.68	89.60	103.57	194.6	1199.9	156.9	429.0	231.9	453.8	64.08	70.19	69.61	128.17	70.18	39.37	348.5	94.0	63.0	1086.3	150.2	540.1	119.0	68.8	127.5	2579.3	154.1	171.9	218.5	205.3	319.1	580.6	453.8	252.4	NotUnique	High	Medium	High	High	Medium	High	High	Medium	High	High	Medium	High	High	Medium	High	High	Medium	High	High	0.002053	0.01138	19
5262	False	High	[R].AGLNCSTENMPIK.[I]	1xCarbamidomethyl [C5]; 1xTMT6plex [K13]; 1xTMT6plex [N-Term]	2.83882E-06	2.06754E-05	1	2	1	PROTEINSEQ_43146	PROTEINSEQ_43146 [214-226]		0	1892.99742	0.687	0.733	0.032	0.626	1.158						0.00	0.00	0.00	0.00	0.00	406.7	433.9	18.7	371.1	686.0	592.3							348.5			392.8			14.2			331.6			646.4			418.7				High	Not Found	Not Found	High	Not Found	Not Found	High	Not Found	Not Found	High	Not Found	Not Found	High	Not Found	Not Found	High	Not Found	Not Found	High	2.373E-05	2.256E-06	41
27920	False	High	[K].EEGIEYK.[V]	1xTMT6plex [K7]; 1xTMT6plex [N-Term]	0.0283767	0.00358498	1	6	4	PROTEINSEQ_46642	PROTEINSEQ_46642 [411-417]		0	1325.73530	1.069	0.705	1.530	1.381	0.966	0.978060335186391	0.764604904768881	0.75952737765527	0.797947258132251	0.925300024911445	1.01	70.35	63.60	17.17	25.28	406.7	277.8	578.1	544.4	380.7	394.2	12.87	77.21	50.51	39.59	39.50	5.58	348.5	293.4	146.0	80.6	254.7	249.1	438.4	269.9	345.2	245.0	457.9	260.4	293.7	343.6	294.6	267.0	394.2	253.2		High	High	High	High	High	High	High	High	High	High	High	High	High	High	High	High	High	High	High	0.002842	0.01843	28
65400	False	High	[R].LPEVEVPQHL.[-]	1xTMT6plex [N-Term]	0.00246325	0.000309077	1	3	4	PROTEINSEQ_44334	PROTEINSEQ_44334 [452-461]		0	1389.79393	0.978	0.975	1.243	0.586	0.976						16.16	5.85	47.18	58.35	47.67	119.5	59.9	103.5	142.6	119.2	122.2	104.89	110.01	92.81	26.23	55.11	86.30	348.3	100.8	10.7	269.6	54.9	16.1	276.4	89.2	23.2	153.7	99.4		175.0	107.6	24.6	207.3	122.2	22.5		High	High	High	High	High	High	High	High	High	High	High	Not Found	High	High	High	High	High	High	High	0.0002151	0.001785	27
31194	False	High	[R].ELEVQHPAAK.[M]	1xTMT6plex [K10]; 1xTMT6plex [N-Term]	0.00115908	0.000148268	2	14	3	PROTEINSEQ_9541; PROTEINSEQ_9548	PROTEINSEQ_9541 [75-84]; PROTEINSEQ_9548 [75-84]		0	1579.92081	0.896	1.202	1.055	1.040	1.464	0.873876816585853	0.555727835109234	0.920848065266559	0.991859249862726	0.40195226218409	33.13	10.67	31.20	13.38	8.03	723.1	909.1	859.1	840.1	1181.6	807.4	41.48	25.71	37.54	32.73	26.61	20.36	348.2	609.8	321.3	604.3	1037.5	400.4	350.6	896.0	321.6	417.2	706.6	370.3	724.1	1066.4	607.0	392.4	807.4	489.1	NotUnique	High	High	High	High	High	High	High	High	High	High	High	High	High	High	High	High	High	High	High	0.0001123	0.0008508	24
123159	False	High	[R].TGALVLSR.[G]	1xTMT6plex [N-Term]	0.00101422	0.000119249	1	4	4	PROTEINSEQ_14856	PROTEINSEQ_14856 [285-292]		0	1045.65671	0.922	1.436	1.385	0.231	0.876	0.746504642589683	0.994426998138727	0.676200622875854	0.207289742080745	0.872371714123729	16.62	32.36	30.98	7.04	46.89	405.7	632.3	609.6	108.1	429.2	440.2	45.91	52.74	46.06	22.58	38.42	11.22	348.0	342.1	48.8	619.9	579.7	87.7	904.0	525.2	201.0	135.5	85.5	43.3	233.0	508.7	195.9	276.6	440.2	294.3		High	High	High	High	High	High	High	High	High	High	High	High	High	High	High	High	High	High	High	7.982E-05	0.000744	49
51207	False	Medium	[R].GSVWTK.[TA]	1xTMT6plex [K6]; 1xTMT6plex [N-Term]	0.12717	0.014834	2	14	2	PROTEINSEQ_8489; PROTEINSEQ_8484	PROTEINSEQ_8489 [91-96]; PROTEINSEQ_8484 [91-96]		0	1135.68757	1.178	0.607	1.213	1.021	0.923						2.99	57.70	29.26	34.81	55.25	346.6	178.4	356.8	300.4	271.5	294.2	22.17	33.59	8.22	13.36	31.51	19.38	347.9	249.6		126.8	208.4		255.3	325.8		244.2	277.8		204.0	307.4		238.7	256.3		NotUnique	Medium	Medium	Not Found	Medium	Medium	Not Found	Medium	Medium	Not Found	Medium	Medium	Not Found	Medium	Medium	Not Found	Medium	Medium	Not Found	Medium	0.01041	0.07865	30
64061	False	High	[K].LMELHGEGSSSGK.[A]	1xTMT6plex [K13]; 1xTMT6plex [N-Term]	1.85888E-05	2.06754E-05	1	1	2	PROTEINSEQ_18817	PROTEINSEQ_18817 [126-138]		0	1789.95185	1.074	1.074	0.214	1.032	0.911						68.89	105.12	532.64	64.04	0.06	316.1	316.0	62.8	303.6	268.0	294.3	34.66	5.58	121.55	38.60	85.39	85.43	347.9	207.6		297.6	278.5		13.1	196.9		359.0	193.0		508.1	120.2		418.7	146.2			High	High	Not Found	High	High	Not Found	High	High	Not Found	High	High	Not Found	High	High	Not Found	High	High	Not Found	High	2.373E-05	1.438E-05	27
24133	False	High	[R].DTQAAIK.[G]	1xTMT6plex [K7]; 1xTMT6plex [N-Term]	0.0226766	0.00305568	2	27	3	PROTEINSEQ_20289; PROTEINSEQ_22296	PROTEINSEQ_20289 [259-265]; PROTEINSEQ_22296 [236-242]		0	1204.73016	0.974	1.418	1.185	1.277	1.356	0.76284334228466	0.755554840110062	0.884798571561984	0.521706130369018	0.824650667182089	9.49	30.78	38.28	14.70	55.94	231.0	484.3	278.6	498.4	434.6	390.3	43.15	26.50	49.60	36.44	20.60	51.98	347.9	194.8	58.9	500.9	444.0	140.9	350.8	142.6	104.3	445.4	481.3	105.1	498.7	392.2	159.3	275.9	592.0	112.2	NotUnique	High	High	High	High	High	High	High	High	High	High	High	High	High	High	High	High	High	High	High	0.002444	0.01487	27
120356	False	High	[K].SVGDVALSQIVK.[L]	1xTMT6plex [K12]; 1xTMT6plex [N-Term]	0.00151226	0.00023703	1	6	2	PROTEINSEQ_9826	PROTEINSEQ_9826 [595-606]		0	1674.02019	1.116	0.992	0.018	1.426	0.838						18.50	14.29	92.05	51.26	20.93	265.4	236.0	13.3	339.2	199.4	237.9	56.67	59.98		29.24	54.73	70.68	347.7		56.2	336.0		66.1	10.1			373.9		110.2	282.6		60.5	291.2		82.5		High	Not Found	High	High	Not Found	High	High	Not Found	Not Found	High	Not Found	High	High	Not Found	High	High	Not Found	High	High	0.0001612	0.001106	30
49909	False	High	[R].GREEYEGPNK.[K]	1xTMT6plex [K10]; 1xTMT6plex [N-Term]	0.000131901	2.06754E-05	1	2	3	PROTEINSEQ_53470	PROTEINSEQ_53470 [694-703]		1	1636.86951	1.163	0.614	0.941	1.215	1.013	0.431646762223451	0.937959648159091	0.963787562006598	0.619798512174764	0.985271072848799	5.75	119.74	82.78	34.74	77.41	405.8	140.7	282.4	424.1	232.9	349.0	76.77	29.97	56.39	65.91	64.12	78.34	347.7	453.4	15.4	194.0	129.0	54.8	249.2	243.3	31.1	379.0	376.5	30.4	333.2	210.2	33.2	246.7	481.1	23.4		High	High	High	High	High	High	High	High	High	High	High	High	High	High	High	High	High	High	High	2.373E-05	9.95E-05	39
138164	False	High	[K].YELISETGGSHDK.[R]	1xTMT6plex [K13]; 1xTMT6plex [N-Term]	4.13761E-08	2.06754E-05	2	19	6	PROTEINSEQ_47454; PROTEINSEQ_48682	PROTEINSEQ_47454 [542-554]; PROTEINSEQ_48682 [527-539]		0	1893.99583	0.984	0.731	0.989	0.750	0.758	0.878646560573147	0.664747147727284	0.862985383901776	0.654897039434738	0.627660538819437	21.71	21.10	19.95	6.81	19.69	416.1	366.2	405.3	426.1	383.4	572.6	21.40	10.22	22.84	3.19	12.02	26.46	347.7	492.9	134.7	330.1	398.0	161.3	305.3	506.5	151.7	361.7	358.4	172.1	337.6	406.7	175.0	248.9	594.2	343.8	NotUnique	High	High	High	High	High	High	High	High	High	High	High	High	High	High	High	High	High	High	High	2.373E-05	3.465E-08	59
43093	False	High	[K].GAGSVFR.[A]	1xTMT6plex [N-Term]	0.0211773	0.00292259	1	2	2	PROTEINSEQ_30972	PROTEINSEQ_30972 [11-17]		0	922.53078	1.047	1.097	1.120	0.853	1.159						14.11	9.29	6.07	6.03	22.15	592.2	620.3	633.4	482.3	655.7	565.5	51.14	47.11	44.36	44.33	18.96	39.08	347.5		280.0	397.2		386.3	347.2		328.0	311.6		267.3	539.9		342.5	301.0		450.9		High	Not Found	High	High	Not Found	High	High	Not Found	High	High	Not Found	High	High	Not Found	High	High	Not Found	High	High	0.002339	0.01398	41
8876	False	High	[R].ANSILFCGR.[F]	1xCarbamidomethyl [C7]; 1xTMT6plex [N-Term]	0.000115922	2.06754E-05	3	3	5	PROTEINSEQ_59827; PROTEINSEQ_25745; PROTEINSEQ_25743	PROTEINSEQ_59827 [324-332]; PROTEINSEQ_25745 [364-372]; PROTEINSEQ_25743 [364-372]		0	1266.68261	1.944	1.474	0.287	1.500	0.447	0.354247909369785	0.945830484114189	0.630544730256456	0.806253383430108	0.60611297243007	1.26	17.23	92.81	5.22	33.28	504.1	340.2	83.6	414.9	130.1	267.2	12.98	61.88	79.05	82.36	77.47	17.06	347.5	438.1	163.2	308.0	361.0	35.2	120.4	17.6	31.3	12.9	349.0	175.1	10.8	138.9	59.4	146.2	267.2	174.9	NotUnique	High	High	High	High	High	High	High	High	High	High	High	High	High	High	High	High	High	High	High	2.373E-05	8.756E-05	50
120627	False	High	[R].SVQEFLTDMK.[Q]	1xOxidation [M9]; 1xTMT6plex [K10]; 1xTMT6plex [N-Term]	0.00112106	0.000119249	2	2	3	PROTEINSEQ_58556; PROTEINSEQ_58557	PROTEINSEQ_58556 [643-652]; PROTEINSEQ_58557 [644-653]		0	1671.90278	1.210	0.673	1.177	1.538	0.766	0.986017343116136	0.746595951332393	0.918749081256265	0.636766721431059	0.583048154651326	32.20	70.11	73.75	70.81	3.32	177.0	83.1	194.5	264.2	211.1	275.4	76.05	105.01	91.66	45.59	74.17	62.48	347.5	149.3	25.5	318.3	76.2	19.3	430.5	167.6	28.7	378.6	222.2	66.7	198.9	232.6	12.0	194.7	328.8	39.1	NotUnique	High	High	High	High	High	High	High	High	High	High	High	High	High	High	High	High	High	High	High	9.709E-05	0.0008225	37
128442	False	High	[R].TYYYNTETK.[Q]	1xTMT6plex [K9]; 1xTMT6plex [N-Term]	0.000655965	8.74561E-05	2	95	2	PROTEINSEQ_48128; PROTEINSEQ_48163	PROTEINSEQ_48128 [114-122]; PROTEINSEQ_48163 [156-164]		0	1640.85721	1.120	1.202	1.401	1.001	0.885						7.02	53.75	85.98	55.67	64.87	182.0	195.3	227.7	162.6	143.8	162.5	93.98	53.56	28.20	114.24	44.91	90.13	347.4	68.9		263.4	120.2		211.4	160.3		445.8	44.6		188.3	93.4		244.1	76.5		NotUnique	High	High	Not Found	High	High	Not Found	High	High	Not Found	High	High	Not Found	High	High	Not Found	High	High	Not Found	High	7.982E-05	0.0004866	45
70884	False	High	[RK].LVQTAELTK.[V]	1xTMT6plex [K9]; 1xTMT6plex [N-Term]	0.000120748	2.06754E-05	2	3	3	PROTEINSEQ_50137; PROTEINSEQ_50600	PROTEINSEQ_50137 [111-119]; PROTEINSEQ_50600 [111-119]		0	1460.90885	1.228	1.379	1.040	0.743	0.847						13.92	28.72	25.68	13.68	47.13	352.2	395.4	298.4	213.1	242.9	286.8	19.73	33.20	30.49	19.51	36.76	6.60	347.3	258.1		454.7	285.4		281.7	206.5		218.8	156.0		175.4	286.0		212.4	273.7		NotUnique	High	High	Not Found	High	High	Not Found	High	High	Not Found	High	High	Not Found	High	High	Not Found	High	High	Not Found	High	2.373E-05	9.146E-05	45
62221	False	High	[R].LLEVQGSRPGK.[N]	1xTMT6plex [K11]; 1xTMT6plex [N-Term]	8.19534E-05	2.06754E-05	1	7	2	PROTEINSEQ_50113	PROTEINSEQ_50113 [16-26]		0	1642.00521	1.151	1.007	1.203	0.918	0.820						2.96	4.54	28.13	16.18	14.26	484.9	424.2	506.8	386.7	345.3	421.2	25.12	26.57	4.11	7.15	8.97	22.37	347.2	489.3		317.5	470.3		395.7	424.1		328.5	342.1		305.4	332.1		253.8	494.0			High	High	Not Found	High	High	Not Found	High	High	Not Found	High	High	Not Found	High	High	Not Found	High	High	Not Found	High	2.373E-05	6.217E-05	34
2608	False	High	[K].ADGGTQVIDTK.[N]	1xTMT6plex [K11]; 1xTMT6plex [N-Term]	3.08051E-06	2.06754E-05	1	5	6	PROTEINSEQ_46645	PROTEINSEQ_46645 [167-177]		0	1562.87901	1.402	1.796	2.115	0.010	1.611						1.23	34.78	2.62	0.00	32.30	405.1	393.9	606.1	3.5	361.1	286.6	66.39	84.52	58.37	70.89	63.93	65.35	347.1	102.2	205.1	356.6	149.8	451.0	459.7	209.6	351.5	1.8	5.1		340.3	174.8	332.4	202.6	91.0	271.4		High	High	High	High	High	High	High	High	High	High	High	Not Found	High	High	High	High	High	High	High	2.373E-05	2.436E-06	61
61798	False	High	[K].LLDLVQQSCNYK.[Q]	1xCarbamidomethyl [C9]; 1xTMT6plex [K12]; 1xTMT6plex [N-Term]	3.6469E-05	2.06754E-05	1	1	2	PROTEINSEQ_56435	PROTEINSEQ_56435 [22-33]		0	1939.07230	1.194	0.595	0.658	1.013	0.987						18.99	6.54	17.91	9.66	4.11	231.9	115.6	127.8	196.8	191.7	194.2	71.57	62.40	42.38	64.77	60.52	57.28	347.0	112.0		168.1	66.0		132.0	80.8		288.4	100.9		285.4	109.5		211.0	126.4			High	High	Not Found	High	High	Not Found	High	High	Not Found	High	High	Not Found	High	High	Not Found	High	High	Not Found	High	2.373E-05	2.8E-05	32
133966	False	High	[R].VQLVVGDGR.[M]	1xTMT6plex [N-Term]	0.000954987	8.74561E-05	1	4	2	PROTEINSEQ_42945	PROTEINSEQ_42945 [194-202]		0	1171.69964	0.924	1.299	0.951	0.642	1.134						2.28	2.61	1.55	30.19	20.38	359.6	505.8	370.1	249.7	441.4	389.2	16.70	16.39	20.29	45.84	0.43	18.84	347.0		103.4	514.4		198.3	324.3		119.9	312.4		71.5	414.7		202.1	314.6		204.4		High	Not Found	High	High	Not Found	High	High	Not Found	High	High	Not Found	High	High	Not Found	High	High	Not Found	High	High	7.982E-05	0.0007039	45
125655	False	Medium	[R].TPITVVK.[Q]	1xTMT6plex [K7]; 1xTMT6plex [N-Term]	0.15565	0.0180125	2	8	2	PROTEINSEQ_60918; PROTEINSEQ_60917	PROTEINSEQ_60918 [691-697]; PROTEINSEQ_60917 [691-697]		0	1215.80768	1.019	0.677	0.494	0.563	0.928						45.62	43.57	15.74	18.84	41.19	299.3	198.9	145.1	165.3	272.5	293.6	41.51	39.79	14.84	17.74	37.77	0.09	347.0		71.6	240.4		65.6	122.3		48.9	167.6		58.4	337.6		94.6	207.4		176.4	NotUnique	Medium	Not Found	Medium	Medium	Not Found	Medium	Medium	Not Found	Medium	Medium	Not Found	Medium	Medium	Not Found	Medium	Medium	Not Found	Medium	Medium	0.01266	0.09539	21
39453	False	High	[K].FDECVLDK.[L]	1xCarbamidomethyl [C4]; 1xTMT6plex [K8]; 1xTMT6plex [N-Term]	0.0023995	0.000309077	1	1	5	PROTEINSEQ_43081	PROTEINSEQ_43081 [107-114]		0	1483.78669	1.027	0.974	0.970	1.141	0.545	0.872287491843858	0.800924833841063	0.765999441787509	0.531695917875122	0.473328047538626	11.56	30.72	3.17	16.92	28.87	312.6	426.1	362.5	417.4	238.3	365.7	60.43	80.44	77.83	53.00	69.34	62.49	346.9	75.0	101.2	406.9	19.8	187.7	274.9	26.0	158.8	373.0	107.9	177.2	233.2	31.3	108.8	258.5	86.6	262.6		High	High	High	High	High	High	High	High	High	High	High	High	High	High	High	High	High	High	High	0.0002151	0.001737	42
50789	False	High	[R].GSNMDFREPTEEER.[A]	1xTMT6plex [N-Term]	0.000104685	2.06754E-05	1	6	3	PROTEINSEQ_5058	PROTEINSEQ_5058 [172-185]		1	1925.88607	0.751	1.100	0.294	0.290	0.998	0.889790722343325	0.83754569671558	0.773962613400108	0.708362045291546	0.8590589651517	16.64	67.24	131.39	2.28	40.51	404.8	323.9	40.6	156.2	252.7	138.1	62.31	64.62	135.11	67.77	72.94	91.52	346.9	395.0	30.2	293.2	566.3	66.9	7.0	244.3	15.2	139.6	193.7	15.8	506.6	228.1	49.4	380.8	109.7	82.9		High	High	High	High	High	High	High	High	High	High	High	High	High	High	High	High	High	High	High	2.373E-05	7.947E-05	21
20707	False	High	[K].DLSQLTK.[L]	1xTMT6plex [K7]; 1xTMT6plex [N-Term]	0.0263321	0.00328126	1	4	1	PROTEINSEQ_9121	PROTEINSEQ_9121 [515-521]		0	1262.77202	3.146	0.222	0.222	0.179	1.439						0.00	0.00	0.00	0.00	0.00	404.6	28.6	28.6	23.1	185.1	128.6							346.7			25.9			21.7			20.6			174.4			90.9				High	Not Found	Not Found	High	Not Found	Not Found	High	Not Found	Not Found	High	Not Found	Not Found	High	Not Found	Not Found	High	Not Found	Not Found	High	0.002651	0.01713	26
57873	False	High	[R].IDSDISGTLK.[F]	1xTMT6plex [K10]; 1xTMT6plex [N-Term]	6.38304E-06	2.06754E-05	1	2	3	PROTEINSEQ_34564	PROTEINSEQ_34564 [125-134]		0	1506.87794	0.759	0.624	0.755	1.432	0.776						7.28	65.66	58.38	7.15	49.06	257.5	211.9	256.0	486.0	263.3	339.3	59.89	96.41	92.88	59.78	10.96	54.07	346.7	138.2		440.9	84.5		426.6	100.4		681.9	260.4		268.2	219.9		358.8	226.8			High	High	High	High	High	High	High	High	High	High	High	High	High	High	High	High	High	High	High	2.373E-05	5.02E-06	78
127914	False	High	[R].TVLVNADGEEVAMR.[T]	1xOxidation [M13]; 1xTMT6plex [N-Term]	1.26393E-07	2.06754E-05	3	6	3	PROTEINSEQ_15011; PROTEINSEQ_15007; PROTEINSEQ_15009	PROTEINSEQ_15011 [542-555]; PROTEINSEQ_15007 [543-556]; PROTEINSEQ_15009 [542-555]		0	1748.90502	1.883	1.195	2.178	1.800	0.556						0.00	0.00	0.00	0.00	0.00	404.6	256.8	468.0	386.8	119.5	214.9							346.7			232.5			354.9			345.7			112.6			151.9			NotUnique	High	High	Not Found	High	High	Not Found	High	High	Not Found	High	High	Not Found	High	High	Not Found	High	High	Not Found	High	2.373E-05	1.039E-07	74
6173	False	High	[R].AIAELIR.[E]	1xTMT6plex [N-Term]	0.00538899	0.000767865	2	3	3	PROTEINSEQ_20942; PROTEINSEQ_20944	PROTEINSEQ_20942 [134-140]; PROTEINSEQ_20944 [134-140]		0	1014.65090	0.987	1.187	1.076	0.962	1.020	0.987589685048229	0.551215321325844	0.784309711447	0.757622661856921	0.748462898492949	22.87	3.61	23.01	18.41	3.34	151.3	182.0	258.1	110.0	206.0	153.3	77.59	55.70	45.51	80.45	54.46	63.25	346.7	127.6	29.0	362.2	166.9	66.2	238.1	222.4	42.2	339.1	92.5	40.4	324.6	185.9	48.8	244.1	153.3	62.9	NotUnique	High	High	High	High	High	High	High	High	High	High	High	High	High	High	High	High	High	High	High	0.0006047	0.003826	38
42856	False	High	[R].GADDDRPSWR.[N]	1xTMT6plex [N-Term]	0.0300132	0.00374399	1	8	2	PROTEINSEQ_42514	PROTEINSEQ_42514 [981-990]		0	1403.68651	1.213	1.450	1.196	1.126	0.063						5.45	22.85	40.51	3.13	108.23	321.4	384.1	316.9	298.1	16.8	264.9	32.00	15.97	0.42	34.09	104.24	36.88	346.7	215.3		389.5	314.4		239.6	273.8		340.7	196.1		40.7	5.9		244.5	202.8			High	High	Not Found	High	High	Not Found	High	High	Not Found	High	High	Not Found	High	High	Not Found	High	High	Not Found	High	0.002921	0.01938	15
114501	False	High	[R].SLQDIVEK.[T]	1xTMT6plex [K8]; 1xTMT6plex [N-Term]	0.000775889	8.74561E-05	1	2	5	PROTEINSEQ_49614	PROTEINSEQ_49614 [118-125]		0	1389.83535	0.710	0.392	0.501	2.178	0.445	0.629629416358291	0.553614417107569	0.588176622063498	0.446321299944598	0.471249566747557	36.67	56.30	23.06	53.87	22.00	170.9	95.9	69.4	933.5	105.9	423.4	76.06	44.26	71.67	76.14	55.68	55.65	346.6	144.1	26.5	152.2	87.9	32.1	162.9	59.8	25.6	834.2	1057.3	47.8	179.8	95.6	27.5	303.0	423.4	69.2		Medium	High	Medium	High	High	Medium	High	High	Medium	High	High	Medium	Medium	High	Medium	High	High	Medium	High	7.982E-05	0.0005729	53
137795	False	High	[K].YAYYDTER.[I]	1xTMT6plex [N-Term]	0.00703364	0.00121079	1	7	3	PROTEINSEQ_40599	PROTEINSEQ_40599 [254-261]		0	1309.62620	1.033	0.724	0.810	1.015	0.704						9.97	41.74	3.12	5.20	75.95	392.2	274.9	307.5	385.1	267.1	379.5	4.37	33.52	8.11	0.18	60.34	5.13	346.6		123.1	316.9		95.1	220.2		121.9	343.7		154.5	397.1		77.3	258.7		236.3		High	High	High	High	High	High	High	High	High	High	High	High	High	High	High	High	High	High	High	0.0009213	0.004926	35
46481	False	High	[R].GGTLFGR.[T]	1xTMT6plex [N-Term]	0.0151494	0.00241994	1	7	2	PROTEINSEQ_41635	PROTEINSEQ_41635 [334-340]		0	936.54643	1.286	1.292	1.187	0.849	0.844						0.00	0.00	0.00	0.00	0.00	404.5	406.3	373.3	266.9	265.4	314.5							346.6			367.8			283.1			238.5			250.1			222.3				High	High	Not Found	High	High	Not Found	High	High	Not Found	High	High	Not Found	High	High	Not Found	High	High	Not Found	High	0.001907	0.0102	34
5383	False	High	[K].AGMTHIVR.[E]	1xOxidation [M3]; 1xTMT6plex [N-Term]	0.00339069	0.000484522	1	6	13	PROTEINSEQ_51734	PROTEINSEQ_51734 [51-58]		0	1129.63493	1.011	0.860	0.947	0.997	1.006						22.01	15.26	22.80	14.02	12.53	94.4	80.4	88.4	93.1	94.0	93.4	126.79	125.49	126.94	125.23	118.83	122.10	346.5	18.6		297.7	18.0		288.7	17.7		337.8	19.3		300.7	25.0		243.9	25.3			High	High	High	High	High	High	High	High	High	High	High	High	High	High	High	High	High	High	High	0.0003545	0.002434	31
45321	False	High	[R].GFSLEELR.[V]	1xTMT6plex [N-Term]	0.00163739	0.00023703	2	4	8	PROTEINSEQ_11298; PROTEINSEQ_11296	PROTEINSEQ_11298 [75-82]; PROTEINSEQ_11296 [75-82]		0	1179.65710	1.025	0.958	1.046	0.908	1.110						6.57	1.53	5.57	3.51	11.42	389.7	364.0	397.7	345.0	421.9	380.1	5.16	2.56	6.42	4.45	9.76	1.10	346.4	316.9		323.6	339.8		288.2	358.5		298.8	299.5		426.0	355.3		266.6	383.1		NotUnique	High	High	High	High	High	High	High	High	High	High	High	High	High	High	High	High	High	High	High	0.0001612	0.001191	33
133091	False	High	[R].VNAELQAR.[S]	1xTMT6plex [N-Term]	0.00129802	0.000148268	2	2	3	PROTEINSEQ_27196; PROTEINSEQ_27197	PROTEINSEQ_27196 [423-430]; PROTEINSEQ_27197 [423-430]		0	1129.65269	0.824	0.749	0.778	1.000	0.695	0.801505755935992	0.847674962041297	0.803505115355501	0.677834086111656	0.680149941301478	50.58	78.36	64.35	0.76	20.50	404.2	513.3	444.6	441.0	224.6	323.3	26.65	60.41	62.73	43.16	87.05	55.30	346.4	207.4	134.3	464.7	111.6	246.5	337.2	100.5	217.8	289.0	370.9	298.1	211.6	164.4	373.2	228.5	298.5	448.8	NotUnique	High	High	High	High	High	High	High	High	High	High	High	High	High	High	High	High	High	High	High	0.0001123	0.0009509	49
35675	False	High	[R].ERLEIER.[Q]	1xTMT6plex [N-Term]	0.0155295	0.00241994	2	3	4	PROTEINSEQ_1263; PROTEINSEQ_54684	PROTEINSEQ_1263 [665-671]; PROTEINSEQ_54684 [234-240]		1	1173.67890	1.068	0.902	1.073	0.989	0.812	0.666309979825404	0.634455391717432	0.997634403257365	0.948807351001827	0.672722669079668	6.47	12.41	5.32	5.21	5.31	404.1	301.0	328.2	319.7	320.0	305.7	45.54	43.34	61.33	51.40	45.64	51.54	346.3	455.2	63.5	272.5	387.4	73.0	248.9	506.4	57.4	285.7	439.5	70.3	301.5	374.0	68.1	216.1	528.6	110.3	NotUnique	High	High	High	High	High	High	High	High	High	High	High	High	High	High	High	High	High	High	High	0.001907	0.01043	25
84261	False	High	[RK].MISVEK.[A]	1xTMT6plex [K6]; 1xTMT6plex [N-Term]	0.0780703	0.00918966	6	27	3	PROTEINSEQ_7183; PROTEINSEQ_7188; PROTEINSEQ_7173; PROTEINSEQ_7180; PROTEINSEQ_7190; PROTEINSEQ_7193	PROTEINSEQ_7183 [477-482]; PROTEINSEQ_7188 [477-482]; PROTEINSEQ_7173 [477-482]; PROTEINSEQ_7180 [477-482]; PROTEINSEQ_7190 [476-481]; PROTEINSEQ_7193 [476-481]		0	1164.70625	0.749	0.693	0.213	0.743	1.175	0.95974075426182	0.968536157852174	0.778506097587415	0.802912905572138	0.874967951552971	71.33	28.81	138.29	99.84	6.37	404.0	310.1	55.8	339.8	183.1	262.0	56.20	27.97	139.73	75.89	95.35	63.32	346.2	435.1	42.9	283.4	284.3	80.0	11.6	408.0	20.9	358.0	285.8	13.9	597.0	165.2	42.8	381.2	149.4	157.3	NotUnique	Medium	Medium	High	Medium	Medium	High	Medium	Medium	High	Medium	Medium	High	Medium	Medium	High	Medium	Medium	High	High	0.006464	0.04902	23
32440	False	High	[K].EISQDSLAAR.[D]	1xTMT6plex [N-Term]	5.91233E-05	2.06754E-05	1	1	3	PROTEINSEQ_49633	PROTEINSEQ_49633 [210-219]		0	1318.71641	1.242	0.754	0.189	1.091	0.233						62.77	5.21	106.01	49.75	151.25	312.7	189.9	47.6	274.7	58.8	251.8	35.40	16.99	66.35	63.73	88.95	21.87	346.1		78.4	152.4		94.4	60.0		10.7	151.1		178.9	116.0		12.8	152.3		176.7		High	High	High	High	High	High	High	High	High	High	High	High	High	High	High	High	High	High	High	2.373E-05	4.527E-05	64
44205	False	High	[K].GDPLLDQR.[R]	1xTMT6plex [N-Term]	0.0282004	0.0035725	1	2	3	PROTEINSEQ_5754	PROTEINSEQ_5754 [945-952]		0	1142.63670	0.803	0.680	1.454	0.791	0.973						0.00	0.00	0.00	0.00	0.00	403.8	342.0	730.9	397.7	489.0	502.6							346.0			309.6			554.3			355.4			460.8			355.3				High	Medium	High	High	Medium	High	High	Medium	High	High	Medium	High	High	Medium	High	High	Medium	High	High	0.002798	0.01826	28
2061	False	High	[R].AAVVESHK.[L]	1xTMT6plex [K8]; 1xTMT6plex [N-Term]	0.00111361	0.000119249	1	5	4	PROTEINSEQ_9673	PROTEINSEQ_9673 [90-97]		0	1298.78326	0.694	0.935	1.140	1.488	1.501	0.849436550513692	0.928878576043614	0.897887008140747	0.435968003827072	0.688991644162308	80.21	53.35	25.97	16.32	33.30	403.7	334.9	245.6	745.9	520.2	501.3	93.87	89.12	92.24	78.52	67.94	71.92	345.9	26.0	261.7	303.2	58.7	322.4	186.3	67.3	251.5	859.1	58.8	298.9	490.2	113.6	343.4	411.4	68.5	301.0		High	High	High	High	High	High	High	High	High	High	High	High	High	High	High	High	High	High	High	9.709E-05	0.0008154	39
32453	False	High	[K].ELSRPVLEGQQSER.[T]	1xTMT6plex [N-Term]	2.25214E-06	2.06754E-05	1	1	2	PROTEINSEQ_56184	PROTEINSEQ_56184 [528-541]		0	1857.00276	0.259	0.010	0.276	1.617	0.308						449.95	0.00	354.72	115.29	293.22	50.4	2.3	53.6	313.9	59.8	194.1	137.09		134.71	61.20	132.03	34.88	345.9	5.3		2.1			260.7	7.2		176.5	419.6		303.9	10.0		176.5	150.9			High	High	Not Found	High	Not Found	Not Found	High	High	Not Found	High	High	Not Found	High	High	Not Found	High	High	Not Found	High	2.373E-05	1.794E-06	41
66122	False	High	[K].LQEALEDER.[Q]	1xTMT6plex [N-Term]	0.000642866	8.74561E-05	2	23	2	PROTEINSEQ_31232; PROTEINSEQ_31228	PROTEINSEQ_31232 [429-437]; PROTEINSEQ_31228 [429-437]		0	1331.70043	1.237	0.401	0.752	0.618	1.177						1.19	63.93	10.28	19.91	45.55	464.8	150.7	282.6	232.2	442.3	375.8	19.83	37.24	11.27	2.16	59.87	20.94	345.9		173.3	178.7		50.7	197.9		114.6	204.4		94.5	265.3		317.2	228.8		261.9	NotUnique	High	Not Found	High	High	Not Found	High	High	Not Found	High	High	Not Found	High	High	Not Found	High	High	Not Found	High	High	7.982E-05	0.0004756	67
139139	False	High	[R].YIQTLK.[D]	1xTMT6plex [K6]; 1xTMT6plex [N-Term]	0.0495246	0.00582204	1	3	3	PROTEINSEQ_33417	PROTEINSEQ_33417 [349-354]		0	1223.77638	0.999	0.459	0.716	1.002	1.035	0.870548387046624	0.56472245461011	0.557346170200093	0.717600596919624	0.958604982834954	11.34	0.35	21.31	8.88	23.06	321.3	136.5	212.9	404.5	307.6	297.2	33.09	61.69	43.12	39.09	40.97	25.22	345.6	271.0	64.9	299.6	125.1	50.0	271.3	183.4	58.1	361.5	453.7	93.5	455.2	277.6	97.2	285.5	297.2	148.8		Medium	Medium	High	Medium	Medium	High	Medium	Medium	High	Medium	Medium	High	Medium	Medium	High	Medium	Medium	High	High	0.004251	0.03128	23
113703	False	High	[K].SLEEIYLFSLPIK.[EV]	1xTMT6plex [K13]; 1xTMT6plex [N-Term]	0.000617439	8.74561E-05	1	3	1	PROTEINSEQ_4929	PROTEINSEQ_4929 [77-89]		0	2010.19274	0.846	0.814	0.829	0.916	1.199						0.00	0.00	0.00	0.00	0.00	403.3	388.0	395.6	436.6	571.9	476.9							345.6			351.3			300.0			390.2			538.9			337.1				High	Not Found	Not Found	High	Not Found	Not Found	High	Not Found	Not Found	High	Not Found	Not Found	High	Not Found	Not Found	High	Not Found	Not Found	High	7.982E-05	0.0004567	20
49042	False	High	[R].GPLPLSSQHR.[G]	1xTMT6plex [N-Term]	0.00194421	0.000290424	1	41	3	PROTEINSEQ_52113	PROTEINSEQ_52113 [93-102]		0	1320.75855	0.794	0.942	0.767	0.954	0.983						16.66	79.38	31.79	28.42	83.26	406.6	482.2	392.6	488.4	503.2	511.8	1.19	52.77	13.01	42.62	81.43	16.97	345.5	345.8		646.1	298.7		326.5	308.4		319.8	560.7		246.0	875.2		320.7	577.4			High	High	High	High	High	High	High	High	High	High	High	High	High	High	High	High	High	High	High	0.0002072	0.001411	45
24245	False	High	[R].DTVPLPPGGAR.[G]	1xTMT6plex [N-Term]	0.016625	0.0026146	1	9	7	PROTEINSEQ_2691	PROTEINSEQ_2691 [118-128]		0	1308.74732	1.556	1.673	1.566	0.307	0.324						21.58	38.59	11.60	45.44	28.66	315.5	339.3	317.6	62.2	65.7	202.8	34.02	80.64	61.81	12.49	27.68	52.57	345.5		79.9	587.2		78.2	384.8		74.4	60.7		22.8	75.5		24.6	211.8		82.4		High	Not Found	High	High	Not Found	High	High	Not Found	High	High	Not Found	High	High	Not Found	High	High	Not Found	High	High	0.00201	0.01113	28
116749	False	High	[R].SQFEILK.[A]	1xTMT6plex [K7]; 1xTMT6plex [N-Term]	0.00183214	0.000264423	3	10	3	PROTEINSEQ_36542; PROTEINSEQ_36546; PROTEINSEQ_36532	PROTEINSEQ_36542 [700-706]; PROTEINSEQ_36546 [667-673]; PROTEINSEQ_36532 [669-675]		0	1322.80841	0.987	0.815	1.020	0.828	0.970						22.11	21.31	25.81	33.04	1.92	347.3	286.8	358.8	291.5	341.2	351.9	20.90	20.15	24.22	30.79	1.87	0.04	345.4	252.4		299.7	227.8		228.9	367.5		325.0	196.5		325.8	303.9		248.8	351.8		NotUnique	High	High	High	High	High	High	High	High	High	High	High	High	High	High	High	High	High	High	High	0.0001933	0.001338	41
63457	False	High	[R].LLSSEDR.[A]	1xTMT6plex [N-Term]	0.0422184	0.00513702	1	17	2	PROTEINSEQ_10949	PROTEINSEQ_10949 [505-511]		0	1048.58360	0.965	0.683	1.004	1.156	0.693						24.56	33.46	13.86	33.91	27.81	330.5	233.9	343.8	395.9	237.3	342.6	27.69	35.61	17.84	36.00	21.48	4.73	345.4	228.6		273.9	165.8		296.0	260.9		459.0	256.7		191.9	249.6		250.4	331.3			High	High	Not Found	High	High	Not Found	High	High	Not Found	High	High	Not Found	High	High	Not Found	High	High	Not Found	High	0.003809	0.02695	41
12021	False	High	[K].ATCGTVGDDNEEAK.[R]	1xCarbamidomethyl [C3]; 1xTMT6plex [K14]; 1xTMT6plex [N-Term]	6.09969E-08	2.06754E-05	1	2	2	PROTEINSEQ_3663	PROTEINSEQ_3663 [168-181]		0	1924.93224	1.829	2.346	1.262	0.088	0.060						0.00	0.00	0.00	0.00	0.00	403.1	517.1	278.1	19.5	13.3	220.4							345.4			468.1			210.9			17.4			12.5			155.8				High	High	Not Found	High	High	Not Found	High	High	Not Found	High	Not Found	Not Found	High	Not Found	Not Found	High	High	Not Found	High	2.373E-05	5.083E-08	47
112900	False	High	[K].SGSPVATFK.[Q]	1xTMT6plex [K9]; 1xTMT6plex [N-Term]	0.000343265	2.06754E-05	2	6	2	PROTEINSEQ_3388; PROTEINSEQ_3387	PROTEINSEQ_3388 [342-350]; PROTEINSEQ_3387 [342-350]		0	1351.79857	1.185	1.053	1.492	0.926	1.162						0.00	0.00	0.00	0.00	0.00	403.0	358.1	507.4	315.0	395.3	340.1							345.3			324.2			384.8			281.5			372.5			240.4			NotUnique	High	High	Not Found	High	High	Not Found	High	High	Not Found	High	High	Not Found	High	High	Not Found	High	High	Not Found	High	2.373E-05	0.0002562	36
20220	False	High	[K].DILVLPLDLTDTGSHEAATK.[A]	1xTMT6plex [K20]; 1xTMT6plex [N-Term]	1.08671E-12	2.06754E-05	2	5	2	PROTEINSEQ_42187; PROTEINSEQ_42185	PROTEINSEQ_42187 [104-123]; PROTEINSEQ_42185 [104-123]		0	2567.43325	1.828	0.728	1.705	0.037	1.425						32.11	24.34	19.02	254.49	26.70	336.1	133.8	313.5	6.5	262.0	183.9	25.32	32.30	67.98	105.59	30.19	53.24	345.2		90.8	152.8		46.7	401.5		69.5	2.2		6.8	306.7		96.3	193.1		74.3	NotUnique	High	Not Found	High	High	Not Found	High	High	Not Found	High	High	Not Found	High	High	Not Found	High	High	Not Found	High	High	2.373E-05	1.034E-12	78
23382	False	Medium	[K].DSLLGDK.[G]	1xTMT6plex [K7]; 1xTMT6plex [N-Term]	0.122342	0.014327	2	18	2	PROTEINSEQ_9567; PROTEINSEQ_9571	PROTEINSEQ_9567 [642-648]; PROTEINSEQ_9571 [642-648]		0	1205.71417	0.811	0.794	0.712	0.989	1.459						41.37	16.58	70.07	32.63	57.60	370.1	362.3	325.1	451.0	665.9	456.3	11.90	41.56	80.63	3.84	26.30	26.71	345.1	286.9		242.3	449.6		129.0	535.3		414.2	369.2		757.4	497.9		266.4	552.4		NotUnique	Medium	Medium	Not Found	Medium	Medium	Not Found	Medium	Medium	Not Found	Medium	Medium	Not Found	Medium	Medium	Not Found	Medium	Medium	Not Found	Medium	0.01005	0.07575	38
17478	False	High	[K].DDTDPGQLK.[AG]	1xTMT6plex [K9]; 1xTMT6plex [N-Term]	0.00257879	0.000335601	2	5	2	PROTEINSEQ_43353; PROTEINSEQ_43347	PROTEINSEQ_43353 [284-292]; PROTEINSEQ_43347 [284-292]		0	1446.78404	0.848	1.161	1.238	1.244	1.223						1.61	12.15	6.21	26.13	29.30	206.0	282.0	300.7	302.2	297.0	242.9	82.78	73.69	85.61	63.60	98.18	81.77	345.1		34.1	455.0		69.7	459.9		55.8	438.3		74.6	658.8		57.6	332.1		75.4	NotUnique	High	Not Found	High	High	Not Found	High	High	Not Found	High	High	Not Found	High	High	Not Found	High	High	Not Found	High	High	0.0002312	0.001859	36
26075	False	High	[K].EALPDGVNISK.[E]	1xTMT6plex [K11]; 1xTMT6plex [N-Term]	3.20897E-06	2.06754E-05	1	1	4	PROTEINSEQ_7027	PROTEINSEQ_7027 [21-31]		0	1600.93104	0.746	0.800	0.785	1.097	0.789	0.579364911763029	0.694880013282235	0.750278115450746	0.48682720572839	0.760782874555406	1.26	14.64	11.78	6.57	47.73	402.7	438.0	314.4	566.7	437.5	410.7	16.79	22.03	43.63	14.75	33.96	18.92	345.1	346.2	96.8	396.5	406.9	128.5	226.5	530.5	117.7	506.4	489.1	176.1	450.2	394.8	107.2	290.3	554.6	240.5		High	High	High	High	High	High	High	High	High	High	High	High	High	High	High	High	High	High	High	2.373E-05	2.536E-06	67
30832	False	High	[K].EIDLVNRDPK.[H]	1xTMT6plex [K10]; 1xTMT6plex [N-Term]	0.00243117	0.000309077	1	2	2	PROTEINSEQ_5043	PROTEINSEQ_5043 [17-26]		1	1656.96849	2.050	0.785	0.358	0.133	2.628						0.00	0.00	0.00	0.00	0.00	402.6	154.2	70.3	26.1	516.1	196.4							345.0			139.6			53.3			23.3			486.3			138.8				High	High	Not Found	High	High	Not Found	High	High	Not Found	High	High	Not Found	High	High	Not Found	High	High	Not Found	High	0.0002151	0.001764	20
63949	False	High	[R].IMDCVGCFK.[C]	2xCarbamidomethyl [C4; C7]; 1xOxidation [M2]; 1xTMT6plex [K9]; 1xTMT6plex [N-Term]	7.35028E-05	2.06754E-05	2	6	2	PROTEINSEQ_19424; PROTEINSEQ_30660	PROTEINSEQ_19424 [388-396]; PROTEINSEQ_30660 [388-396]		0	1603.80466	1.103	1.084	1.444	1.557	0.756						0.00	0.00	0.00	0.00	0.00	402.6	395.7	527.0	568.2	275.9	364.9							345.0			358.2			399.7			507.8			260.0			257.9			NotUnique	High	High	Not Found	High	High	Not Found	High	High	Not Found	High	High	Not Found	High	High	Not Found	High	High	Not Found	High	2.373E-05	5.583E-05	53
139123	False	High	[K].YIQHTYR.[K]	1xTMT6plex [N-Term]	0.00570694	0.000916871	1	3	3	PROTEINSEQ_6846	PROTEINSEQ_6846 [173-179]		0	1209.65777	1.047	0.737	0.579	0.935	0.860	0.574492537340728	0.806433067791619	0.592195450940497	0.300917040807583	0.958619911490466	0.77	50.22	10.09	3.74	17.47	331.7	233.6	171.8	308.0	269.7	316.9	40.63	72.90	60.53	38.61	67.79	37.19	345.0	279.7	53.5	422.9	214.2	38.5	247.2	148.0	34.4	292.9	259.1	58.0	254.1	510.3	62.3	247.8	316.9	95.3		High	High	High	High	High	High	High	High	High	High	High	High	High	High	High	High	High	High	High	0.0006992	0.004042	30
111115	False	High	[K].SEEPDSITK.[S]	1xTMT6plex [K9]; 1xTMT6plex [N-Term]	0.000474772	6.082E-05	1	1	3	PROTEINSEQ_48395	PROTEINSEQ_48395 [422-430]		0	1463.79936	0.952	1.326	0.854	0.026	1.060	0.915832060437741	0.687947245458471	0.983965482896262	0.243546129886632	0.98445807546275	21.74	34.96	35.17	103.14	80.33	402.6	525.5	337.7	6.8	401.9	263.3	72.77	80.61	79.28	56.23	92.54	95.20	345.0	150.1	280.4	241.6	481.8	609.6	137.8	290.9	333.5	6.1	13.4	2.5	120.5	362.7	504.9	186.1	187.0	626.5		High	High	High	High	High	High	High	High	High	High	High	High	High	High	High	High	High	High	High	4.686E-05	0.0003518	45
114034	False	High	[K].SLHTLFGDELCK.[V]	1xCarbamidomethyl [C11]; 1xTMT6plex [K12]; 1xTMT6plex [N-Term]	9.61512E-07	2.06754E-05	1	1	3	CON_P02769	CON_P02769 [89-100]		0	1878.01954	1.665	0.493	0.593	1.639	0.233						23.44	128.26	71.45	32.50	45.28	438.9	130.0	156.2	431.8	61.5	263.5	12.33	97.93	53.12	20.70	32.07	9.89	344.6	403.9		276.1	50.8		79.8	199.7		333.0	420.9		46.0	69.9		199.8	245.7			High	High	Not Found	High	High	Not Found	High	High	Not Found	High	High	Not Found	High	High	Not Found	High	High	Not Found	High	2.373E-05	7.708E-07	49
4797	False	Medium	[K].AGAVPK.[M]	1xTMT6plex [K6]; 1xTMT6plex [N-Term]	0.199036	0.0226119	2	2	3	PROTEINSEQ_2670; PROTEINSEQ_2669	PROTEINSEQ_2670 [137-142]; PROTEINSEQ_2669 [137-142]		0	1000.65554	0.932	1.397	0.565	1.852	0.859						49.70	56.22	50.28	35.49	103.72	623.1	933.8	377.5	1238.0	574.2	668.4	58.26	36.22	58.69	18.06	90.75	15.31	344.6		312.6	1098.5		316.5	184.1		219.8	1258.0		436.3	252.8		561.1	423.8		447.4	NotUnique	Medium	Medium	Medium	Medium	Medium	Medium	Medium	Medium	Medium	Medium	Medium	Medium	Medium	Medium	Medium	Medium	Medium	Medium	Medium	0.01595	0.1212	16
59066	False	High	[K].IEQVDKEDEITEK.[K]	2xTMT6plex [K6; K13]; 1xTMT6plex [N-Term]	3.87727E-05	2.06754E-05	2	15	1	PROTEINSEQ_39790; PROTEINSEQ_39786	PROTEINSEQ_39790 [445-457]; PROTEINSEQ_39786 [445-457]		1	2263.26362	1.378	0.563	0.896	1.231	0.823						0.00	0.00	0.00	0.00	0.00	401.8	164.0	261.3	359.0	240.0	291.6							344.3			148.5			198.2			320.8			226.2			206.1			NotUnique	High	Not Found	Not Found	High	Not Found	Not Found	High	Not Found	Not Found	High	Not Found	Not Found	High	Not Found	Not Found	High	Not Found	Not Found	High	2.373E-05	2.981E-05	42
121898	False	Medium	[R].TCLGPK.[S]	1xCarbamidomethyl [C2]; 1xTMT6plex [K6]; 1xTMT6plex [N-Term]	0.170574	0.0196418	1	6	3	PROTEINSEQ_40149	PROTEINSEQ_40149 [39-44]		0	1133.67529	1.137	0.980	1.052	1.027	0.965	0.774410188138424	0.811769628921498	0.866791891292355	0.97566970361713	0.904716925958594	4.22	14.29	9.94	10.65	37.58	401.8	372.6	385.7	352.8	331.5	343.6	35.52	58.12	62.62	38.33	80.49	49.21	344.3	260.3	199.0	337.3	170.9	287.5	292.5	152.4	262.3	315.3	251.3	239.8	312.4	147.8	393.0	242.9	271.5	400.0		Medium	Medium	Medium	Medium	Medium	Medium	Medium	Medium	Medium	Medium	Medium	Medium	Medium	Medium	Medium	Medium	Medium	Medium	Medium	0.01385	0.1043	17
7433	False	High	[K].ALQDSAPDRPSPVER.[I]	1xTMT6plex [N-Term]	0.000638557	8.74561E-05	1	12	3	PROTEINSEQ_701	PROTEINSEQ_701 [987-1001]		0	1866.98710	1.122	1.138	0.699	0.918	1.117						2.07	15.25	29.12	8.09	22.41	404.3	410.0	251.7	330.5	402.2	360.2	0.88	15.56	28.31	6.61	22.21	1.10	344.3		131.7	414.5		161.7	233.8		76.9	281.9		138.8	444.0		156.7	256.6		214.6		High	High	High	High	High	High	High	High	High	High	High	High	High	High	High	High	High	High	High	7.982E-05	0.000473	27
104748	False	Medium	[K].QVIVMK.[R]	1xTMT6plex [K6]; 1xTMT6plex [N-Term]	0.146635	0.0172567	3	3	2	PROTEINSEQ_10418; PROTEINSEQ_10395; PROTEINSEQ_10416	PROTEINSEQ_10418 [1037-1042]; PROTEINSEQ_10395 [843-848]; PROTEINSEQ_10416 [1037-1042]		0	1175.75862	1.827	1.853	0.776	1.377	1.320						104.44	122.66	111.88	70.81	77.66	405.6	411.3	172.2	305.7	293.0	222.0	1.38	15.11	7.10	25.94	20.25	80.52	344.2	345.4		334.5	419.8		124.2	156.0		328.9	213.6		318.9	228.9		299.6	116.3		NotUnique	Medium	Medium	Not Found	Medium	Medium	Not Found	Medium	Medium	Not Found	Medium	Medium	Not Found	Medium	Medium	Not Found	Medium	Medium	Not Found	Medium	0.01212	0.09027	17
112931	False	High	[M].SGSSSVAAMKK.[V]	1xAcetyl [N-Term]; 2xTMT6plex [K10; K11]	0.00235275	0.000309077	1	1	2	PROTEINSEQ_51515	PROTEINSEQ_51515 [2-12]	PROTEINSEQ_51515 1xAcetyl [N-Term]	1	1552.87690	1.122	1.187	0.380	1.008	0.553						47.50	69.56	217.22	64.27	8.81	360.9	381.9	122.3	324.3	177.9	321.7	15.10	4.41	90.07	0.19	49.18	56.41	344.2	273.4		335.1	361.2		43.7	223.8		290.2	272.4		241.0	111.7		346.9	210.9			High	High	Not Found	High	High	Not Found	High	High	Not Found	High	High	Not Found	High	High	Not Found	High	High	Not Found	High	0.0002151	0.001701	49
18507	False	High	[R].DGEDQTQDTELVETRPAGDGTFQK.[W]	1xTMT6plex [K24]; 1xTMT6plex [N-Term]	3.59427E-10	2.06754E-05	7	36	16	PROTEINSEQ_62093; PROTEINSEQ_16120; PROTEINSEQ_49046; PROTEINSEQ_49047; PROTEINSEQ_48945; PROTEINSEQ_56874; PROTEINSEQ_15816	PROTEINSEQ_62093 [123-146]; PROTEINSEQ_16120 [244-267]; PROTEINSEQ_49046 [216-239]; PROTEINSEQ_49047 [216-239]; PROTEINSEQ_48945 [244-267]; PROTEINSEQ_56874 [32-55]; PROTEINSEQ_15816 [244-267]		0	3095.51694	0.843	0.857	0.667	0.958	1.460	0.788904402474226	0.634455391717432	0.77905369857256	0.79247987263263	0.656826272870615	42.11	3.26	19.92	62.41	47.65	247.7	292.2	221.9	350.4	550.9	340.8	41.39	47.22	57.17	66.52	61.18	28.05	344.2	208.9	57.8	264.5	303.3	50.0	330.7	191.2	52.9	53.4	304.0	140.4	827.7	497.2	95.8	240.9	377.4	127.2	NotUnique	High	High	High	High	High	High	High	High	High	High	High	High	High	High	High	High	High	High	High	2.373E-05	3.187E-10	59
25118	False	High	[R].DYFEEYGK.[I]	1xTMT6plex [K8]; 1xTMT6plex [N-Term]	0.00137806	0.000180864	1	6	4	PROTEINSEQ_45769	PROTEINSEQ_45769 [146-153]		0	1508.76733	0.702	0.550	0.936	1.036	1.031	0.736727453617566	0.569162108385787	0.835455511118628	0.904192761899971	0.883527305118134	5.89	41.93	49.47	39.14	42.34	401.3	262.9	481.4	294.0	376.4	342.6	45.41	58.89	71.93	87.54	72.42	55.44	343.9	161.7	170.8	238.0	97.4	182.1	365.1	83.0	263.3	233.4	247.3	451.9	144.4	339.7	353.7	242.2	283.9	451.1		High	High	High	High	High	High	High	High	High	High	High	High	High	High	High	High	High	High	High	0.0001309	0.001011	51
49701	False	High	[R].GQSDIAITK.[D]	1xTMT6plex [K9]; 1xTMT6plex [N-Term]	1.49499E-05	2.06754E-05	2	10	2	PROTEINSEQ_54446; PROTEINSEQ_54449	PROTEINSEQ_54446 [829-837]; PROTEINSEQ_54449 [829-837]		0	1390.83060	0.768	1.443	0.498	1.054	1.268						35.59	13.36	32.20	25.69	8.58	236.9	445.0	153.5	325.0	391.0	308.4	68.28	51.16	10.36	16.40	47.16	39.76	343.8		45.3	588.5		134.2	125.3		53.4	326.3		115.9	521.2		126.2	291.0		138.7	NotUnique	High	Not Found	High	High	Not Found	High	High	Not Found	High	High	Not Found	High	High	Not Found	High	High	Not Found	High	High	2.373E-05	1.159E-05	67
22755	False	High	[R].DRFVGQSEGK.[K]	1xTMT6plex [K10]; 1xTMT6plex [N-Term]	2.1039E-06	2.06754E-05	2	3	3	PROTEINSEQ_1263; PROTEINSEQ_54684	PROTEINSEQ_1263 [794-803]; PROTEINSEQ_54684 [363-372]		1	1580.87968	1.097	0.935	0.964	1.099	0.861	0.579932808693763	0.74578390990626	0.772646538093264	0.892936436774837	0.551233365570999	10.07	14.62	9.66	6.36	7.44	400.9	237.1	292.0	386.7	255.4	337.3	44.65	33.55	39.88	49.77	35.34	40.94	343.7	338.1	50.0	285.4	217.4	69.0	263.7	251.6	54.5	345.6	338.0	52.3	273.6	230.5	62.5	238.4	365.5	90.7	NotUnique	High	High	High	High	High	High	High	High	High	High	High	High	High	High	High	High	High	High	High	2.373E-05	1.671E-06	42
112916	False	High	[M].SGSSGTPYLGSK.[I]	1xAcetyl [N-Term]; 1xTMT6plex [K12]	0.00277105	0.000389457	1	1	4	PROTEINSEQ_51507	PROTEINSEQ_51507 [2-13]	PROTEINSEQ_51507 1xAcetyl [N-Term]	0	1411.72664	1.282	1.439	1.176	0.987	1.224						37.22	21.41	15.88	32.02	49.24	158.2	177.7	145.1	121.8	151.1	123.4	103.34	109.72	111.75	105.54	97.92	116.97	343.7		20.2	452.7		27.8	321.5		18.6	285.5		18.6	333.9		29.4	283.6		22.8		High	Not Found	High	High	Not Found	High	High	Not Found	High	High	Not Found	High	High	Not Found	High	High	Not Found	High	High	0.0002758	0.002007	44
26566	False	High	[K].EAVGVYR.[S]	1xTMT6plex [N-Term]	0.012118	0.0019082	2	5	2	PROTEINSEQ_46707; PROTEINSEQ_58855	PROTEINSEQ_46707 [484-490]; PROTEINSEQ_58855 [1374-1380]		0	1022.58321	1.233	0.829	0.795	1.042	0.869						2.11	26.79	5.32	27.54	7.65	352.1	236.7	227.1	297.4	248.1	285.5	18.27	44.27	25.19	5.73	27.34	20.25	343.6		100.1	296.2		75.4	206.2		71.0	255.2		124.1	284.3		93.1	233.1		148.4	NotUnique	High	Not Found	High	High	Not Found	High	High	Not Found	High	High	Not Found	High	High	Not Found	High	High	Not Found	High	High	0.001523	0.008258	44
112085	False	High	[R].SGAEEASGPRR.[D]	1xTMT6plex [N-Term]	7.77643E-06	2.06754E-05	1	3	1	PROTEINSEQ_35866	PROTEINSEQ_35866 [93-103]		1	1345.70216	1.990	0.712	0.056	0.092	2.094						0.00	0.00	0.00	0.00	0.00	401.0	143.5	11.3	18.6	421.9	201.5							343.6			129.9			8.6			16.6			397.6			142.4				High	Not Found	Not Found	High	Not Found	Not Found	High	Not Found	Not Found	High	Not Found	Not Found	High	Not Found	Not Found	High	Not Found	Not Found	High	2.373E-05	6.1E-06	37
79642	False	Medium	[-].METAPKPGK.[D]	1xAcetyl [N-Term]; 1xOxidation [M1]; 2xTMT6plex [K6; K9]	0.162519	0.01863	1	6	1	PROTEINSEQ_25621	PROTEINSEQ_25621 [1-9]		0	1474.83397	1.900	1.247	0.738	0.182	1.145						0.00	0.00	0.00	0.00	0.00	401.0	263.1	155.7	38.4	241.7	211.1							343.6			238.2			118.1			34.3			227.8			149.2				Medium	Not Found	Not Found	Medium	Not Found	Not Found	Medium	Not Found	Not Found	Medium	Not Found	Not Found	Medium	Not Found	Not Found	Medium	Not Found	Not Found	Medium	0.01318	0.09988	15
4267	False	Medium	[K].AFDEVK.[V]	1xTMT6plex [K6]; 1xTMT6plex [N-Term]	0.15481	0.0179281	1	6	2	PROTEINSEQ_21651	PROTEINSEQ_21651 [125-130]		0	1166.68215	1.005	1.046	0.620	0.592	0.608						24.53	51.64	61.83	10.45	12.49	380.4	395.8	234.6	224.0	229.9	378.4	7.43	17.50	78.25	20.63	41.39	30.26	343.6	304.4		316.4	410.9		331.8	108.4		231.9	162.7		292.9	153.5		332.4	304.5			Medium	Medium	Not Found	Medium	Medium	Not Found	Medium	Medium	Not Found	Medium	Medium	Not Found	Medium	Medium	Not Found	Medium	Medium	Not Found	Medium	0.01266	0.09527	29
138671	False	High	[K].YHIGDEVK.[C]	1xTMT6plex [K8]; 1xTMT6plex [N-Term]	0.000194254	2.06754E-05	3	12	2	PROTEINSEQ_10406; PROTEINSEQ_10403; PROTEINSEQ_2412	PROTEINSEQ_10406 [497-504]; PROTEINSEQ_10403 [497-504]; PROTEINSEQ_2412 [497-504]		0	1418.80439	1.233	1.060	1.193	1.007	1.286						45.30	51.32	5.90	49.60	4.15	302.3	259.8	292.4	246.9	315.2	245.1	38.92	43.91	8.23	42.51	1.35	2.61	343.6	192.2		324.3	172.8		209.2	267.0		300.9	152.3		299.9	281.8		170.1	249.7		NotUnique	High	High	Not Found	High	High	Not Found	High	High	Not Found	High	High	Not Found	High	High	Not Found	High	High	Not Found	High	2.373E-05	0.000146	37
116757	False	High	[K].SQGAALDK.[Y]	1xTMT6plex [K8]; 1xTMT6plex [N-Term]	0.00173783	0.000264423	2	15	3	PROTEINSEQ_37115; PROTEINSEQ_50529	PROTEINSEQ_37115 [130-137]; PROTEINSEQ_50529 [111-118]		0	1247.73597	0.902	0.906	0.904	0.852	0.674	0.856892081606258	0.869769467797366	0.980718680054568	0.426185755494741	0.979867543149988	25.56	80.35	98.07	12.24	78.36	400.9	320.9	260.7	292.5	241.0	343.5	61.53	34.45	11.03	57.08	8.95	68.26	343.5	354.4	28.5	281.7	294.2	242.8	235.6	220.2	97.6	261.4	307.5	36.3	218.3	217.5	125.1	242.8	546.2	58.6	NotUnique	High	High	High	High	High	High	High	High	High	High	High	High	High	High	High	High	High	High	High	0.0001933	0.001263	40
53613	False	High	[R].HLQLAIRGDEELDSLIK.[A]	1xTMT6plex [K17]; 1xTMT6plex [N-Term]	0.00339069	0.000484522	1	5	1	PROTEINSEQ_7886	PROTEINSEQ_7886 [86-102]		1	2408.39133	1.163	0.948	1.153	1.526	1.013						0.00	0.00	0.00	0.00	0.00	400.9	326.6	397.4	526.0	349.1	344.6							343.5			295.7			301.4			470.1			329.0			243.6				High	Not Found	Not Found	High	Not Found	Not Found	High	Not Found	Not Found	High	Not Found	Not Found	High	Not Found	Not Found	High	Not Found	Not Found	High	0.0003545	0.002431	19
43753	False	High	[R].GCHLLVATPGR.[L]	1xCarbamidomethyl [C2]; 1xTMT6plex [N-Term]	0.00233736	0.000309077	3	17	2	PROTEINSEQ_51749; PROTEINSEQ_51750; PROTEINSEQ_22850	PROTEINSEQ_51749 [316-326]; PROTEINSEQ_51750 [316-326]; PROTEINSEQ_22850 [312-322]		0	1409.78847	1.039	0.781	0.773	1.148	0.737						15.55	6.70	30.52	6.33	7.09	444.1	333.6	330.4	490.4	314.8	427.3	14.45	6.08	28.22	6.34	6.45	0.31	343.5		159.3	289.3		153.4	204.7		151.4	458.4		187.9	283.4		150.4	302.7		256.0	NotUnique	High	Not Found	High	High	Not Found	High	High	Not Found	High	High	Not Found	High	High	Not Found	High	High	Not Found	High	High	0.0002151	0.001692	48
40576	False	High	[R].FLIDNPSEK.[I]	1xTMT6plex [K9]; 1xTMT6plex [N-Term]	8.02982E-05	2.06754E-05	1	4	3	PROTEINSEQ_57831	PROTEINSEQ_57831 [367-375]		0	1520.87247	0.955	0.646	0.892	0.946	0.804	0.76284334228466	0.711207200473876	0.874870118391612	0.99517200967772	0.891849045136835	12.33	67.30	49.63	1.89	3.75	400.7	350.8	484.3	473.8	425.8	419.5	75.96	81.50	77.17	70.34	73.53	70.90	343.4	476.9	18.6	449.5	321.6	13.4	426.7	417.2	16.0	423.4	431.7	26.8	500.9	384.3	26.3	296.5	542.7	43.0		High	High	High	High	High	High	High	High	High	High	High	High	High	High	High	High	High	High	High	2.373E-05	6.102E-05	63
17982	False	High	[K].DEVDGGPPCAPGGTAK.[T]	1xCarbamidomethyl [C9]; 1xTMT6plex [K16]; 1xTMT6plex [N-Term]	0.00802715	0.00127928	1	12	3	PROTEINSEQ_10300	PROTEINSEQ_10300 [9-24]		0	1986.00026	1.146	0.506	1.691	1.077	0.123						7.10	38.04	18.61	46.86	153.97	176.2	77.9	260.0	165.6	18.9	153.7	95.56	67.50	80.67	61.09	18.98	91.76	343.3		25.1	118.5		20.4	377.0		50.9	235.0		41.8	15.6		9.9	235.5		42.6		High	Not Found	High	High	Not Found	High	High	Not Found	High	High	Not Found	High	High	Not Found	High	High	Not Found	High	High	0.001005	0.005591	24
138214	False	Medium	[R].YEQAPR.[A]	1xTMT6plex [N-Term]	0.177086	0.0203281	1	1	3	PROTEINSEQ_49633	PROTEINSEQ_49633 [1066-1071]		0	992.53626	2.713	0.924	0.044	0.854	0.597						38.04	13.66	100.16	75.46	63.52	409.4	139.5	6.6	128.8	90.1	150.9	3.12	19.63	98.78	87.33	25.81	32.20	343.2	353.0		145.2	111.2		11.9	2.4		236.8	52.7		70.6	97.8		134.5	119.7			Medium	Medium	Medium	Medium	Medium	Medium	Medium	Medium	Not Found	Medium	Medium	Medium	Medium	Medium	Medium	Medium	Medium	Medium	Medium	0.01431	0.1082	27
4076	False	High	[K].AESVVLEHR.[S]	1xTMT6plex [N-Term]	0.000238101	2.06754E-05	1	4	2	PROTEINSEQ_33417	PROTEINSEQ_33417 [85-93]		0	1268.71602	0.870	0.698	1.021	1.069	1.474						9.98	10.38	17.94	53.05	1.85	279.4	224.0	327.9	343.1	473.1	321.0	48.82	65.05	42.05	10.83	55.51	57.00	343.2	164.4		333.4	124.9		337.9	207.9		331.1	267.3		675.0	282.0		347.9	209.4			High	High	Not Found	High	High	Not Found	High	High	Not Found	High	High	Not Found	High	High	Not Found	High	High	Not Found	High	2.373E-05	0.000178	40
70283	False	Medium	[R].IVDNVRPDR.[Q]	1xTMT6plex [N-Term]	0.158195	0.0182664	1	2	2	PROTEINSEQ_30610	PROTEINSEQ_30610 [546-554]		0	1312.75346	0.791	0.786	0.814	0.990	0.928						14.44	28.54	17.74	33.30	19.35	75.8	75.3	78.0	94.9	88.9	95.9	131.64	133.27	126.61	123.42	132.24	129.62	343.1	12.1		395.8	11.9		251.7	15.8		325.2	20.8		457.5	14.7		324.8	20.0			Medium	Medium	Not Found	Medium	Medium	Not Found	Medium	Medium	Not Found	Medium	Medium	Not Found	Medium	Medium	Not Found	Medium	Medium	Not Found	Medium	0.0128	0.0969	16
2414	False	High	[R].ADALVGK.[S]	1xTMT6plex [K7]; 1xTMT6plex [N-Term]	0.0536069	0.00614097	1	1	2	CON_Q2UVX4	CON_Q2UVX4 [315-321]		0	1131.71378	1.192	1.265	1.033	0.971	0.724						20.03	24.86	75.86	12.03	20.01	547.4	580.6	474.2	446.0	332.4	459.1	42.85	1.58	82.70	35.85	42.83	24.92	343.1		242.3	519.8		258.6	184.1		346.8	307.6		231.6	229.1		207.4	271.6		329.4		Medium	Not Found	High	Medium	Not Found	High	Medium	Not Found	High	Medium	Not Found	High	Medium	Not Found	High	Medium	Not Found	High	High	0.004494	0.0338	29
131999	False	High	[K].VIIADCGEYV.[-]	1xCarbamidomethyl [C6]; 1xTMT6plex [N-Term]	0.00368869	0.000484522	2	4	3	PROTEINSEQ_15344; PROTEINSEQ_15343	PROTEINSEQ_15344 [292-301]; PROTEINSEQ_15343 [292-301]		0	1367.70782	0.901	0.866	0.575	0.907	0.889	0.590879756696661	0.598768477255118	0.670630665593632	0.552248241358592	0.722406390884955	2.28	5.84	49.28	9.91	14.10	323.7	355.8	191.7	310.2	296.2	364.9	72.97	73.40	59.43	78.12	72.75	74.22	343.1	37.9	104.8	335.2	35.8	156.7	145.4	40.9	78.5	405.5	34.4	124.3	372.3	42.8	135.2	314.2	45.1	219.1	NotUnique	High	High	High	High	High	High	High	High	High	High	High	High	High	High	High	High	High	High	High	0.0003545	0.002645	51
112441	False	High	[R].SGGLGGSHALLLLR.[S]	1xTMT6plex [N-Term]	2.63984E-08	2.06754E-05	2	16	3	PROTEINSEQ_2524; PROTEINSEQ_2515	PROTEINSEQ_2524 [115-128]; PROTEINSEQ_2515 [115-128]		0	1579.94814	1.585	2.268	1.298	0.084	0.068	0.497367123692051	0.456527036751741	0.467883435699441	0.296861431964234	0.452250297408692	7.72	6.52	8.58	83.92	35.17	400.4	598.1	369.1	13.7	6.4	252.7	82.56	60.35	69.75	58.57	72.73	75.05	343.1	653.5	26.9	541.5	675.8	70.7	279.9	489.8	34.4	19.0	4.6	5.5	16.3	4.2	2.9	178.6	464.8	42.5	NotUnique	High	High	High	High	High	High	High	High	High	High	High	High	High	High	High	High	High	High	High	2.373E-05	2.21E-08	79
31470	False	High	[K].EIHSQQVK.[E]	1xTMT6plex [K8]; 1xTMT6plex [N-Term]	0.00115137	0.000148268	1	5	2	PROTEINSEQ_15573	PROTEINSEQ_15573 [121-128]		0	1426.84183	1.017	0.638	1.164	1.170	0.712						4.51	21.81	32.51	22.91	6.33	482.9	303.1	552.7	555.4	338.1	474.8	26.28	1.56	8.47	42.68	16.19	22.11	342.9	491.5		271.4	281.0		445.1	448.5		363.5	637.9		284.0	342.3		286.7	555.9			High	High	Not Found	High	High	Not Found	High	High	Not Found	High	High	Not Found	High	High	Not Found	High	High	Not Found	High	0.0001123	0.0008474	25
131300	False	Medium	[R].VGVLAK.[G]	1xTMT6plex [K6]; 1xTMT6plex [N-Term]	0.190786	0.0217079	1	11	3	PROTEINSEQ_33216	PROTEINSEQ_33216 [791-796]		0	1044.71814	0.963	0.972	0.938	0.888	0.947						23.08	27.66	12.57	23.61	4.81	483.9	488.4	471.1	446.3	475.9	502.3	26.59	22.40	36.05	26.10	42.86	46.98	342.8	493.6		376.9	525.4		275.3	526.7		330.9	452.4		328.0	587.3		251.4	709.5			Medium	Medium	Not Found	Medium	Medium	Not Found	Medium	Medium	Not Found	Medium	Medium	Not Found	Medium	Medium	Not Found	Medium	Medium	Not Found	Medium	0.01528	0.116	25
35921	False	High	[K].ERTEWIK.[A]	1xTMT6plex [K7]; 1xTMT6plex [N-Term]	0.00383461	0.000533452	2	6	1	PROTEINSEQ_24245; PROTEINSEQ_24244	PROTEINSEQ_24245 [334-340]; PROTEINSEQ_24244 [334-340]		1	1419.83602	1.500	0.312	1.739	0.209	0.039						0.00	0.00	0.00	0.00	0.00	400.0	83.2	463.9	55.6	10.3	266.7							342.8			75.3			351.8			49.7			9.7			188.5			NotUnique	High	Not Found	Not Found	High	Not Found	Not Found	High	Not Found	Not Found	High	Not Found	Not Found	High	Not Found	Not Found	High	Not Found	Not Found	High	0.0003829	0.002743	21
121041	False	High	[RK].SYGIPFIETSAK.[T]	1xTMT6plex [K12]; 1xTMT6plex [N-Term]	7.74119E-08	2.06754E-05	2	6	2	PROTEINSEQ_27343; PROTEINSEQ_56607	PROTEINSEQ_27343 [154-165]; PROTEINSEQ_56607 [136-147]		0	1771.00421	1.093	1.313	1.268	0.940	0.996						6.32	28.33	2.10	14.89	3.72	337.2	404.9	391.2	289.9	307.2	308.4	23.89	3.29	27.78	42.93	33.07	29.70	342.7	239.8		375.2	362.7		362.0	276.2		354.4	178.2		367.4	218.5		269.8	249.2		NotUnique	High	High	Not Found	High	High	Not Found	High	High	Not Found	High	High	Not Found	High	High	Not Found	High	High	Not Found	High	2.373E-05	6.433E-08	83
101777	False	High	[R].QLQEDR.[MK]	1xTMT6plex [N-Term]	0.0471585	0.00561386	3	13	4	PROTEINSEQ_42423; PROTEINSEQ_44972; PROTEINSEQ_43846	PROTEINSEQ_42423 [24-29]; PROTEINSEQ_44972 [33-38]; PROTEINSEQ_43846 [1588-1593]		0	1017.55264	0.768	2.423	1.060	1.642	1.025						0.00	0.00	0.00	0.00	0.00	399.9	1261.2	551.8	854.7	533.7	520.6							342.7			1141.8			418.5			763.8			502.9			368.0			NotUnique	Medium	High	High	Medium	High	High	Medium	High	High	Medium	High	High	Medium	High	High	Medium	High	High	High	0.004119	0.0299	27
24919	False	High	[K].DVVTAAGDMLK.[D]	1xTMT6plex [K11]; 1xTMT6plex [N-Term]	9.0755E-05	2.06754E-05	1	11	3	PROTEINSEQ_61962	PROTEINSEQ_61962 [68-78]		0	1577.89730	1.098	5.132	1.335	0.344	0.659	0.805374608864958	0.890705998333318	0.874731292167385	0.709307503026499	0.870608106608951	50.07	75.26	144.82	87.25	104.06	304.3	366.7	95.4	137.7	121.6	71.5	63.26	69.29	88.50	78.18	48.37	121.70	342.6	256.6	25.4	67.5	457.5	161.5	12.9	173.6	35.7	169.0	115.8	6.2	114.6	128.7	21.5	388.6	64.5	42.9		High	High	High	High	High	High	High	High	High	High	High	High	High	High	High	High	High	High	High	2.373E-05	6.871E-05	71
54743	False	High	[K].KEEGEAFAR.[E]	1xTMT6plex [K1]; 1xTMT6plex [N-Term]	0.00128942	0.000148268	1	2	2	PROTEINSEQ_16268	PROTEINSEQ_16268 [131-139]		1	1494.83166	0.991	0.783	0.915	0.941	0.624						18.25	35.33	12.60	25.69	97.45	505.6	399.1	466.9	479.8	318.0	510.0	32.61	47.34	27.49	39.18	88.06	15.77	342.6		207.0	255.1		249.0	290.8		212.8	322.6		255.5	144.5		301.0	322.3		342.5		High	Not Found	High	High	Not Found	High	High	Not Found	High	High	Not Found	High	High	Not Found	High	High	Not Found	High	High	0.0001123	0.0009455	28
20699	False	High	[R].DLSPQHMVVR.[E]	1xOxidation [M7]; 1xTMT6plex [N-Term]	0.000474772	6.082E-05	2	5	3	PROTEINSEQ_43854; PROTEINSEQ_43857	PROTEINSEQ_43854 [65-74]; PROTEINSEQ_43857 [65-74]		0	1426.76740	0.739	0.590	0.610	1.391	0.936						48.25	68.08	111.85	13.11	50.87	296.5	236.7	244.8	558.3	375.6	401.3	41.07	56.55	83.26	9.51	48.53	2.96	342.6	185.4		327.3	142.1		364.9	107.3		533.7	439.0		247.5	484.7		277.8	409.8		NotUnique	High	High	High	High	High	High	High	High	High	High	High	High	High	High	High	High	High	High	High	4.686E-05	0.0003534	34
52306	False	High	[R].GVVDSEDIPLNLSR.[E]	1xTMT6plex [N-Term]	2.09428E-08	2.06754E-05	2	8	19	PROTEINSEQ_12121; PROTEINSEQ_12119	PROTEINSEQ_12121 [387-400]; PROTEINSEQ_12119 [389-402]		0	1742.94859	0.835	0.934	0.894	0.785	1.408	0.95071328414525	0.946422321817412	0.75135949758234	0.563322403669702	0.544342578717696	4.07	15.31	22.18	20.21	22.46	399.7	414.9	438.3	340.1	690.1	490.0	34.13	66.07	63.62	61.48	61.15	51.80	342.5	344.9	66.3	626.4	380.4	62.5	392.5	377.6	36.4	303.9	437.4	47.8	751.9	622.8	76.3	347.8	490.0	91.2	NotUnique	High	High	High	High	High	High	High	High	High	High	High	High	High	High	High	High	High	High	High	2.373E-05	1.76E-08	78
23325	False	High	[R].DSHEPTYGIY.[-]	1xTMT6plex [N-Term]	0.00078637	8.74561E-05	3	4	3	PROTEINSEQ_3241; PROTEINSEQ_3239; PROTEINSEQ_3243	PROTEINSEQ_3241 [371-380]; PROTEINSEQ_3239 [371-380]; PROTEINSEQ_3243 [371-380]		0	1410.67388	0.864	1.141	0.725	1.262	0.873	0.634195811195147	0.579749285621245	0.447725676198382	0.599746181426136	0.96025745670401	1.61	3.47	11.28	21.55	3.10	399.7	635.4	364.7	425.5	395.6	462.5	57.90	45.99	44.43	64.96	29.64	48.86	342.5	174.2	229.9	575.2	252.7	342.7	276.6	150.8	176.0	380.3	256.4	404.4	372.8	325.4	278.4	326.9	241.6	419.3	NotUnique	High	High	High	High	High	High	High	High	High	High	High	High	High	High	High	High	High	High	High	7.982E-05	0.0005795	46
126816	False	High	[K].TSIAIDTIINQK.[R]	1xTMT6plex [K12]; 1xTMT6plex [N-Term]	0.000507896	8.74561E-05	2	8	3	PROTEINSEQ_54283; PROTEINSEQ_39539	PROTEINSEQ_54283 [169-180]; PROTEINSEQ_39539 [219-230]		0	1775.06787	0.995	1.099	0.969	1.396	0.864						14.79	6.16	9.78	3.07	37.08	424.8	469.2	413.8	595.7	368.8	426.9	8.61	0.41	14.73	2.53	29.13	5.45	342.5	380.8		423.5	431.4		348.4	321.1		542.0	492.2		282.0	410.2		313.6	410.7		NotUnique	High	High	Not Found	High	High	Not Found	High	High	Not Found	High	High	Not Found	High	High	Not Found	High	High	Not Found	High	6.722E-05	0.0003772	34
47079	False	High	[R].GLELISK.[A]	1xTMT6plex [K7]; 1xTMT6plex [N-Term]	0.00552815	0.000843849	3	5	3	PROTEINSEQ_3757; PROTEINSEQ_3752; PROTEINSEQ_3753	PROTEINSEQ_3757 [530-536]; PROTEINSEQ_3752 [530-536]; PROTEINSEQ_3753 [530-536]		0	1217.78695	1.090	0.720	0.615	1.449	0.726	0.964104674331087	0.838474274358243	0.706741698767243	0.810094157285729	0.577772447073571	31.01	79.91	38.30	19.95	33.08	399.7	256.3	224.1	515.6	258.5	366.8	15.69	59.60	39.83	50.09	38.47	14.35	342.5	288.8	151.8	518.8	177.8	112.9	318.4	193.1	81.9	221.3	634.2	206.6	197.7	387.1	118.0	259.3	458.8	213.7	NotUnique	High	High	High	High	High	High	High	High	High	High	High	High	High	High	High	High	High	High	High	0.0006607	0.003919	42
122576	False	High	[R].TELHGQLISVEK.[V]	1xTMT6plex [K12]; 1xTMT6plex [N-Term]	4.82064E-05	2.06754E-05	2	11	2	PROTEINSEQ_1263; PROTEINSEQ_54684	PROTEINSEQ_1263 [448-459]; PROTEINSEQ_54684 [17-28]		0	1812.06312	1.096	1.140	1.172	1.139	1.041						0.78	4.83	6.30	24.56	16.24	448.5	466.5	479.4	466.1	425.8	409.1	16.26	12.43	22.88	6.25	1.61	16.99	342.4	424.5		386.7	467.1		308.8	486.2		435.4	375.1		396.7	388.7		256.3	461.6		NotUnique	High	High	Not Found	High	High	Not Found	High	High	Not Found	High	High	Not Found	High	High	Not Found	High	High	Not Found	High	2.373E-05	3.676E-05	42
120840	False	High	[K].SWADVVK.[L]	1xTMT6plex [K7]; 1xTMT6plex [N-Term]	0.0128144	0.00197957	6	17	2	PROTEINSEQ_30417; PROTEINSEQ_61609; PROTEINSEQ_30418; PROTEINSEQ_61604; PROTEINSEQ_61600; PROTEINSEQ_61612	PROTEINSEQ_30417 [659-665]; PROTEINSEQ_61609 [660-666]; PROTEINSEQ_30418 [300-306]; PROTEINSEQ_61604 [300-306]; PROTEINSEQ_61600 [660-666]; PROTEINSEQ_61612 [300-306]		0	1262.75089	0.854	0.930	0.576	1.495	1.263						0.35	12.41	23.62	19.32	6.48	475.9	518.1	321.0	833.4	703.8	557.3	24.47	36.06	45.78	42.12	30.74	24.80	342.4		183.5	361.4		296.2	174.0		168.1	547.8		454.0	531.8		400.7	330.0		399.5	NotUnique	Medium	Not Found	High	Medium	Not Found	High	Medium	Not Found	High	Medium	Not Found	High	Medium	Not Found	High	Medium	Not Found	High	High	0.001567	0.0087	40
101904	False	High	[R].QLSLDVRR.[V]	1xTMT6plex [N-Term]	0.00056571	8.74561E-05	1	9	2	PROTEINSEQ_30529	PROTEINSEQ_30529 [45-52]		1	1215.73709	1.235	0.552	1.063	0.919	0.625						1.86	69.31	60.90	35.71	128.16	470.4	210.3	404.8	350.1	238.2	380.9	22.89	76.21	70.86	12.39	79.07	21.15	342.4	467.1		104.2	352.2		177.0	604.9		341.6	269.7		422.0	114.3		231.6	442.9			High	High	Not Found	High	High	Not Found	High	High	Not Found	High	High	Not Found	High	High	Not Found	High	High	Not Found	High	6.722E-05	0.0004196	33
114899	False	High	[R].SIVDNWPENHVK.[A]	1xTMT6plex [K12]; 1xTMT6plex [N-Term]	0.00100075	8.74561E-05	2	6	1	PROTEINSEQ_39420; PROTEINSEQ_39424	PROTEINSEQ_39420 [145-156]; PROTEINSEQ_39424 [145-156]		0	1896.03797	1.022	1.667	1.566	0.568	0.889						0.00	0.00	0.00	0.00	0.00	399.3	650.9	611.5	221.9	347.1	390.6							342.2			589.3			463.8			198.3			327.1			276.1			NotUnique	High	Not Found	Not Found	High	Not Found	Not Found	High	Not Found	Not Found	High	Not Found	Not Found	High	Not Found	Not Found	High	Not Found	Not Found	High	7.982E-05	0.0007354	31
121130	False	High	[K].SYQEGLAR.[L]	1xTMT6plex [N-Term]	0.00927079	0.00153646	1	6	1	PROTEINSEQ_4470	PROTEINSEQ_4470 [187-194]		0	1152.62105	1.505	1.572	2.453	1.923	1.054						0.00	0.00	0.00	0.00	0.00	399.3	417.3	651.0	510.5	279.7	265.4							342.2			377.8			493.7			456.2			263.6			187.6				High	Not Found	Not Found	High	Not Found	Not Found	High	Not Found	Not Found	High	Not Found	Not Found	High	Not Found	Not Found	High	Not Found	Not Found	High	0.001229	0.006422	40
140377	False	High	[K].YTQVGPDHNR.[SF]	1xTMT6plex [N-Term]	4.8867E-05	2.06754E-05	1	9	5	PROTEINSEQ_28454	PROTEINSEQ_28454 [200-209]		0	1415.72289	0.818	0.663	0.830	1.338	0.718	0.718946346233628	0.668125366243382	0.685453289781775	0.429418974148953	0.622312373264412	37.21	15.72	19.75	30.70	37.82	399.3	388.6	399.9	623.4	352.3	482.0	22.60	29.05	34.84	49.82	14.74	50.33	342.2	332.6	186.3	351.8	293.0	245.7	286.1	344.5	255.0	557.1	430.1	498.9	332.0	312.3	203.8	258.4	482.0	558.7		High	High	High	High	High	High	High	High	High	High	High	High	High	High	High	High	High	High	High	2.373E-05	3.728E-05	48
25960	False	High	[K].EALEAYRR.[E]	1xTMT6plex [N-Term]	0.000225527	2.06754E-05	1	2	4	PROTEINSEQ_7027	PROTEINSEQ_7027 [87-94]		1	1236.68980	0.770	0.954	0.657	1.042	0.800	0.505477412743824	0.721208214738992	0.481320275417852	0.596295854317897	0.744504454398008	15.66	0.18	0.82	3.24	43.70	190.6	190.5	164.6	252.4	159.7	247.6	56.72	65.18	35.63	61.88	82.85	43.18	342.1	160.7	45.0	381.5	108.0	83.9	219.9	139.4	61.6	546.3	212.3	83.4	471.5	99.0	72.9	311.9	247.6	119.9		High	High	High	High	High	High	High	High	High	High	High	High	High	High	High	High	High	High	High	2.373E-05	0.0001693	45
135062	False	Medium	[K].VSVTTR.[L]	1xTMT6plex [N-Term]	0.376082	0.0394426	2	10	2	PROTEINSEQ_62381; PROTEINSEQ_62384	PROTEINSEQ_62381 [206-211]; PROTEINSEQ_62384 [206-211]		0	891.54610	1.381	1.851	0.735	0.692	1.046						9.32	32.90	8.34	32.26	5.70	325.7	436.5	173.3	163.1	246.7	235.9	28.39	11.21	11.91	10.62	14.41	19.77	342.1	224.1		365.0	433.3		143.0	137.2		135.2	147.9		257.5	201.0		191.9	204.9		NotUnique	Medium	Medium	Not Found	Medium	Medium	Not Found	Medium	Medium	Not Found	Medium	Medium	Not Found	Medium	Medium	Not Found	Medium	Medium	Not Found	Medium	0.02734	0.2268	25
56172	False	High	[R].LALVDFGSR.[E]	1xTMT6plex [N-Term]	0.000605101	8.74561E-05	1	4	2	PROTEINSEQ_61810	PROTEINSEQ_61810 [43-51]		0	1206.70439	1.567	1.531	1.187	0.090	0.825						7.96	27.51	25.15	175.10	20.19	469.8	458.9	355.9	26.9	247.5	299.8	22.81	4.52	6.73	118.75	47.85	30.14	342.1	466.2		402.4	434.4		257.4	321.6		7.1	76.7		164.0	317.7		170.7	372.3			High	High	Not Found	High	High	Not Found	High	High	Not Found	High	High	Not Found	High	High	Not Found	High	High	Not Found	High	7.982E-05	0.000448	51
109428	False	High	[R].SADIALVAGGSRK.[R]	1xTMT6plex [K13]; 1xTMT6plex [N-Term]	1.32563E-07	2.06754E-05	2	8	3	PROTEINSEQ_10145; PROTEINSEQ_9378	PROTEINSEQ_10145 [136-148]; PROTEINSEQ_9378 [136-148]		1	1703.02159	1.105	1.250	0.737	1.565	0.952	0.611782795733508	0.984062608128209	0.849906217540288	0.134736597450957	0.835373070699897	0.96	68.85	9.03	0.53	9.70	300.2	254.7	188.6	425.2	287.6	271.6	43.19	29.22	27.58	46.02	49.15	48.28	342.1	130.5	97.2	169.9	233.5	149.6	223.5	161.3	70.6	535.7	183.8	170.4	359.0	112.2	131.3	282.8	139.1	163.1	NotUnique	High	High	High	High	High	High	High	High	High	High	High	High	High	High	High	High	High	High	High	2.373E-05	1.093E-07	52
4785	False	Medium	[K].AGATFR.[L]	1xTMT6plex [N-Term]	0.206516	0.0231893	3	12	4	PROTEINSEQ_10406; PROTEINSEQ_10403; PROTEINSEQ_2412	PROTEINSEQ_10406 [380-385]; PROTEINSEQ_10403 [380-385]; PROTEINSEQ_2412 [380-385]		0	851.49367	1.371	0.869	0.785	0.867	0.970						0.00	0.00	0.00	0.00	0.00	399.2	253.1	228.6	252.6	282.6	291.3							342.1			229.1			173.4			225.7			266.3			205.9			NotUnique	Medium	Medium	Medium	Medium	Medium	Medium	Medium	Medium	Medium	Medium	Medium	Medium	Medium	Medium	Medium	Medium	Medium	Medium	Medium	0.01636	0.1255	22
81554	False	High	[R].MGQMAMGGAMGINNR.[G]	3xOxidation [M]; 1xTMT6plex [N-Term]	8.53434E-10	2.06754E-05	1	3	8	PROTEINSEQ_46554	PROTEINSEQ_46554 [384-398]		0	1815.81715	0.767	0.627	0.619	0.870	0.709	0.966177401605936	0.717593319102768	0.735737319416297	0.87884995893925	0.622312373264412	1.77	71.71	70.27	83.76	30.17	195.8	160.1	158.2	211.5	172.4	254.9	46.54	56.13	67.48	82.03	41.72	2.77	342.1	155.4	63.4	280.2	93.7	70.5	45.5	246.6	59.2	455.6	177.9	32.7	213.9	155.6	41.7	180.2	243.1	153.3		High	High	High	High	High	High	High	High	High	High	High	High	High	High	High	High	High	High	High	2.373E-05	7.466E-10	85
1936	False	High	[M].AAVAATAAAK.[G]	1xAcetyl [N-Term]; 1xTMT6plex [K10]	0.00656158	0.00104759	1	2	2	PROTEINSEQ_4218	PROTEINSEQ_4218 [2-11]	PROTEINSEQ_4218 1xAcetyl [N-Term]	0	1115.66219	2.393	0.074	3.235	0.045	0.057						0.00	0.00	0.00	0.00	0.00	399.1	12.4	539.6	7.5	9.6	166.8							342.0			11.2			409.2			6.7			9.0			117.9				High	Not Found	Not Found	High	Not Found	Not Found	High	Not Found	Not Found	High	Not Found	Not Found	High	Not Found	Not Found	High	Not Found	Not Found	High	0.0007932	0.004615	34
122991	False	High	[K].TFLEAGK.[N]	1xTMT6plex [K7]; 1xTMT6plex [N-Term]	0.0133831	0.00205749	1	4	2	PROTEINSEQ_13721	PROTEINSEQ_13721 [225-231]		0	1223.73999	2.777	0.158	0.112	0.099	0.180						0.00	0.00	0.00	0.00	0.00	399.1	22.6	16.1	14.2	25.9	143.7							342.0			20.5			12.2			12.7			24.4			101.6				High	High	Not Found	High	High	Not Found	High	High	Not Found	High	High	Not Found	High	High	Not Found	High	High	Not Found	High	0.001596	0.009068	27
114843	False	High	[R].SITNTTVCTK.[C]	1xCarbamidomethyl [C8]; 1xTMT6plex [K10]; 1xTMT6plex [N-Term]	3.16556E-06	2.06754E-05	2	17	3	PROTEINSEQ_14632; PROTEINSEQ_14636	PROTEINSEQ_14632 [272-281]; PROTEINSEQ_14636 [399-408]		0	1582.88746	1.073	0.384	0.604	0.956	0.585	0.81626590482753	0.633835215396159	0.475753099800315	0.905427177945194	0.682265427106287	1.38	6.01	15.21	30.83	72.14	261.8	90.1	137.0	233.3	132.8	244.1	57.80	90.79	44.09	49.60	82.64	27.62	342.0	220.8	33.8	345.4	82.6	38.4	188.1	95.4	51.3	397.5	196.2	70.8	395.7	84.7	60.6	260.6	244.1	136.3	NotUnique	High	High	High	High	High	High	High	High	High	High	High	High	High	High	High	High	High	High	High	2.373E-05	2.511E-06	65
4822	False	High	[K].AGCVYFGTPENK.[G]	1xCarbamidomethyl [C3]; 1xTMT6plex [K12]; 1xTMT6plex [N-Term]	7.2018E-05	2.06754E-05	1	19	2	PROTEINSEQ_6882	PROTEINSEQ_6882 [610-621]		0	1800.93548	1.166	1.205	0.511	0.038	1.344						6.67	73.60	23.91	7.24	132.86	492.2	508.5	215.7	15.9	567.3	422.0	29.27	80.18	44.49	29.79	79.98	23.13	341.9	512.1		242.0	886.9		118.1	257.3		11.5	16.6		1014.8	269.7		252.9	497.7			High	High	Not Found	High	High	Not Found	High	High	Not Found	High	High	Not Found	High	High	Not Found	High	High	Not Found	High	2.373E-05	5.489E-05	26
70429	False	High	[R].LVEPGSPAEK.[A]	1xTMT6plex [K10]; 1xTMT6plex [N-Term]	0.000123235	2.06754E-05	3	6	2	PROTEINSEQ_49183; PROTEINSEQ_49182; PROTEINSEQ_49180	PROTEINSEQ_49183 [41-50]; PROTEINSEQ_49182 [41-50]; PROTEINSEQ_49180 [41-50]		0	1484.87247	0.994	1.611	0.650	0.611	1.498						28.26	37.66	34.82	1.65	13.61	321.4	521.0	210.2	197.5	484.4	323.4	30.13	31.22	35.91	2.23	9.15	3.80	341.9		83.8	376.8		287.2	206.7		60.7	179.3		77.9	427.8		235.9	234.8		189.0	NotUnique	High	Not Found	High	High	Not Found	High	High	Not Found	High	High	Not Found	High	High	Not Found	High	High	Not Found	High	High	2.373E-05	9.305E-05	46
42788	False	High	[K].GAAPNVVYTYTGK.[R]	1xTMT6plex [K13]; 1xTMT6plex [N-Term]	7.76133E-05	2.06754E-05	1	8	4	PROTEINSEQ_5232	PROTEINSEQ_5232 [67-79]		0	1799.01036	0.883	1.024	1.238	0.890	1.155						14.84	4.97	18.21	3.83	1.74	511.7	593.2	717.6	515.6	669.5	579.5	34.48	43.16	62.12	50.63	45.94	47.42	341.9	553.5		391.8	745.4		339.7	990.4		316.8	630.7		450.4	846.4		289.0	821.3			High	High	High	High	High	High	High	High	High	High	High	High	High	High	Not Found	High	High	High	High	2.373E-05	5.894E-05	37
71362	False	High	[K].LYDIDVAK.[V]	1xTMT6plex [K8]; 1xTMT6plex [N-Term]	0.000917404	8.74561E-05	1	1	3	PROTEINSEQ_10857	PROTEINSEQ_10857 [116-123]		0	1394.82954	0.952	0.687	1.171	0.997	0.837	0.724743987407505	0.631653804260765	0.905084636550847	0.697204487507427	0.785656734772296	8.31	29.46	19.55	0.30	44.31	356.7	250.0	425.8	394.6	304.3	374.7	22.27	44.49	50.79	7.92	45.45	4.27	341.8	300.8	82.0	307.1	116.9	110.1	397.5	138.4	159.4	352.6	357.0	145.1	444.7	164.8	138.9	279.6	374.7	218.4		High	High	High	High	High	High	High	High	High	High	High	High	High	High	High	High	High	High	High	7.982E-05	0.0006753	53
17943	False	Medium	[K].DESYLR.[R]	1xTMT6plex [N-Term]	0.182845	0.0208613	2	14	4	PROTEINSEQ_32782; PROTEINSEQ_4791	PROTEINSEQ_32782 [75-80]; PROTEINSEQ_4791 [278-283]		0	1011.53084	0.882	0.447	1.118	0.876	1.073	0.985216770655328	0.451026841744787	0.997634403257365	0.98513251993638	0.711136196246145	7.94	28.79	80.73	2.93	10.65	398.9	169.6	534.8	332.2	445.4	379.2	60.20	93.56	82.52	98.96	61.51	76.05	341.8	281.9	307.0	100.5	155.5	277.1	405.6	166.4	474.4	231.0	279.4	590.0	419.7	367.3	515.4	212.7	379.2	680.5	NotUnique	Medium	Medium	Medium	Medium	Medium	Medium	Medium	Medium	Medium	Medium	Medium	Medium	Medium	Medium	Medium	Medium	Medium	Medium	Medium	0.01466	0.1114	34
12387	False	High	[K].ATNLQR.[V]	1xTMT6plex [N-Term]	0.0736224	0.00841905	1	8	4	PROTEINSEQ_42196	PROTEINSEQ_42196 [395-400]		0	931.55225	0.746	1.313	0.826	1.165	1.129	0.746595963241558	0.61024658044089	0.6956623495867	0.964374583970382	0.598218108143343	57.66	29.09	19.32	1.47	14.40	92.7	277.7	105.7	201.5	330.4	263.1	103.52	39.02	68.84	51.43	47.29	43.51	341.8	46.4	30.0	388.5	254.6	87.0	235.3	91.1	38.4	343.6	169.5	58.0	347.6	298.2	57.8	231.0	263.1	74.6		Medium	High	High	Medium	High	High	Medium	High	High	Medium	High	High	Medium	High	High	Medium	High	High	High	0.005953	0.04615	31
69741	False	High	[R].ITPEEAK.[YV]	1xTMT6plex [K7]; 1xTMT6plex [N-Term]	0.0448989	0.00536259	1	2	5	PROTEINSEQ_12180	PROTEINSEQ_12180 [114-120]		0	1245.74547	0.904	0.680	0.632	1.000	0.600	0.568143102592697	0.619077466521051	0.616252131040175	0.751663959292339	0.604060551898385	8.15	41.64	33.32	5.87	38.72	782.4	708.6	905.6	997.6	860.1	958.6	54.52	50.30	59.11	45.17	61.32	54.32	341.8	659.8	419.6	256.8	831.5	312.1	163.1	785.3	339.0	372.4	839.1	459.4	186.9	857.8	392.6	294.7	958.6	860.7		Medium	High	High	Medium	High	High	Medium	High	High	Medium	High	High	Medium	High	High	Medium	High	High	High	0.00393	0.02846	27
10789	False	High	[R].ASAVSELSPR.[E]	1xTMT6plex [N-Term]	3.85662E-06	2.06754E-05	1	5	4	PROTEINSEQ_52152	PROTEINSEQ_52152 [236-245]		0	1245.70003	1.040	0.678	1.188	1.033	0.810	0.944065019321762	0.543108691894702	0.998624333453735	0.998786542332799	0.626013475248255	11.08	12.30	23.51	1.45	24.00	398.8	276.3	423.8	331.4	289.1	356.8	45.89	41.84	65.74	40.90	58.21	40.51	341.7	387.1	52.9	278.5	253.3	54.3	321.4	523.3	41.9	296.2	383.4	76.0	272.4	385.1	49.3	252.2	441.4	109.2		High	High	High	High	High	High	High	High	High	High	High	High	High	High	High	High	High	High	High	2.373E-05	3.043E-06	57
81380	False	High	[R].MGPAMGPALGAGIER.[M]	1xOxidation [M]; 1xTMT6plex [N-Term]	3.44657E-09	2.06754E-05	3	24	5	PROTEINSEQ_2161; PROTEINSEQ_2165; PROTEINSEQ_2163	PROTEINSEQ_2161 [559-573]; PROTEINSEQ_2165 [574-588]; PROTEINSEQ_2163 [592-606]		0	1672.87121	1.698	1.168	0.165	1.195	1.242						92.56	78.25	883.86	52.13	13.98	344.5	236.9	33.4	242.4	252.1	202.9	20.54	31.95	133.12	52.65	96.23	88.61	341.7	251.0		269.9	172.6		4.4	165.4		320.3	137.9		544.7	99.2		299.3	97.2		NotUnique	High	High	Medium	High	High	Medium	High	High	Medium	High	High	Medium	High	High	Medium	High	High	Medium	High	2.373E-05	2.971E-09	104
111184	False	High	[K].SEGEIAR.[C]	1xTMT6plex [N-Term]	0.045454	0.00542976	2	22	1	PROTEINSEQ_40698; PROTEINSEQ_40703	PROTEINSEQ_40698 [300-306]; PROTEINSEQ_40703 [301-307]		0	990.54174	1.067	0.022	0.951	1.490	1.153						0.00	0.00	0.00	0.00	0.00	398.8	8.1	355.5	556.8	430.6	373.6							341.7			7.3			269.6			497.6			405.8			264.1			NotUnique	High	Not Found	Not Found	High	Not Found	Not Found	High	Not Found	Not Found	High	Not Found	Not Found	High	Not Found	Not Found	High	Not Found	Not Found	High	0.004001	0.02888	41
66467	False	High	[R].LQLELSK.[V]	1xTMT6plex [K7]; 1xTMT6plex [N-Term]	0.0018936	0.000290424	2	22	6	PROTEINSEQ_25798; PROTEINSEQ_25786	PROTEINSEQ_25798 [102-108]; PROTEINSEQ_25786 [102-108]		0	1288.82406	0.875	0.897	0.778	0.153	2.136	0.723141957008865	0.78024621227056	0.74025641436173	0.170461544310253	0.847662293835235	13.36	28.35	40.51	7.53	55.59	398.8	319.0	354.7	70.1	218.0	455.8	81.24	71.26	81.17	71.37	112.76	63.78	341.7	372.1	6.1	288.8	466.5	34.8	269.0	423.3	11.2	65.6	59.0	3.6	1261.4	196.7	85.9	322.2	458.9	52.9	NotUnique	High	High	High	High	High	High	High	High	High	High	High	High	High	High	High	High	High	High	High	0.0002072	0.001379	40
135768	False	High	[R].VVELQQTLAQK.[D]	1xTMT6plex [K11]; 1xTMT6plex [N-Term]	4.39423E-07	2.06754E-05	3	10	3	PROTEINSEQ_13946; PROTEINSEQ_13943; PROTEINSEQ_13941	PROTEINSEQ_13946 [236-246]; PROTEINSEQ_13943 [236-246]; PROTEINSEQ_13941 [236-246]		0	1715.04674	0.928	0.560	0.301	0.259	0.754	0.95974075426182	0.456527036751741	0.641417052354872	0.198169780037975	0.980045792035393	51.45	22.85	29.74	8.31	97.82	328.3	157.0	106.6	72.5	160.8	280.4	75.17	76.25	102.14	77.35	130.01	68.01	341.6	276.9	12.1	142.1	214.6	11.0	216.3	91.8	5.1	64.8	81.5	3.3	930.5	145.1	18.7	198.2	353.7	32.6	NotUnique	High	High	High	High	High	High	High	High	High	High	High	High	High	High	High	High	High	High	High	2.373E-05	3.556E-07	66
21712	False	High	[R].DNTSVYHISGK.[K]	1xTMT6plex [K11]; 1xTMT6plex [N-Term]	0.0399367	0.00495587	1	31	1	PROTEINSEQ_44574	PROTEINSEQ_44574 [192-202]		0	1678.91646	0.838	1.115	0.793	1.070	1.053						0.00	0.00	0.00	0.00	0.00	398.5	530.7	377.1	509.1	501.1	475.8							341.5			480.4			286.0			455.0			472.2			336.3				High	Not Found	Not Found	High	Not Found	Not Found	High	Not Found	Not Found	High	Not Found	Not Found	High	Not Found	Not Found	High	Not Found	Not Found	High	0.003656	0.0255	9
70956	False	High	[R].LVSPEQPPK.[A]	1xTMT6plex [K9]; 1xTMT6plex [N-Term]	0.00176095	0.000264423	3	7	2	PROTEINSEQ_58150; PROTEINSEQ_11665; PROTEINSEQ_58149	PROTEINSEQ_58150 [497-505]; PROTEINSEQ_11665 [366-374]; PROTEINSEQ_58149 [497-505]		0	1452.88264	1.425	0.545	1.435	0.466	0.877						50.06	28.09	47.39	31.44	30.30	370.3	141.7	372.9	121.0	227.8	259.8	10.39	59.24	7.97	6.71	60.93	35.70	341.5	290.1		82.1	203.0		299.2	303.6		103.1	106.7		135.4	326.0		141.9	336.3		NotUnique	High	High	Not Found	High	High	Not Found	High	High	Not Found	High	High	Not Found	High	High	Not Found	High	High	Not Found	High	0.0001933	0.001282	45
16487	False	High	[K].DAIDPLLFK.[Y]	1xTMT6plex [K9]; 1xTMT6plex [N-Term]	0.00121443	0.000148268	1	3	3	PROTEINSEQ_43861	PROTEINSEQ_43861 [183-191]		0	1489.90304	1.034	0.860	0.957	1.722	0.010						34.31	23.81	12.72	11.03	0.00	452.7	376.3	419.1	753.8		437.8	17.93	67.21	58.80	38.93		48.43	341.5	433.7		203.2	578.5		204.2	562.1		507.8	841.0					216.6	625.6			High	High	High	High	High	High	High	High	High	High	High	High	Not Found	Not Found	High	High	High	High	High	0.0001123	0.0008909	47
20840	False	High	[R].DLTTAGAVTQCYR.[D]	1xCarbamidomethyl [C11]; 1xTMT6plex [N-Term]	5.85551E-08	2.06754E-05	1	3	3	PROTEINSEQ_33939	PROTEINSEQ_33939 [99-111]		0	1684.85259	0.862	1.028	0.705	0.837	1.233	0.790276238000209	0.737455420092696	0.730132579341818	0.563285258946566	0.594619969519565	12.43	3.94	19.09	28.20	13.07	251.4	230.2	252.5	201.4	276.0	223.8	45.71	71.14	34.94	28.57	34.42	49.97	341.5	130.7	81.4	593.4	178.8	101.4	218.9	118.3	94.5	276.0	169.4	75.1	441.1	235.9	126.0	326.7	194.8	134.4		High	High	High	High	High	High	High	High	High	High	High	High	High	High	High	High	High	High	High	2.373E-05	4.866E-08	72
110896	False	High	[R].SDYAGFR.[A]	1xTMT6plex [N-Term]	0.0125001	0.00196691	1	22	3	PROTEINSEQ_741	PROTEINSEQ_741 [51-57]		0	1044.53118	1.208	0.024	0.976	1.126	1.162						4.41	138.57	37.02	19.69	20.42	317.9	27.0	249.2	287.7	339.1	255.5	21.63	118.90	48.80	39.37	21.00	16.11	341.4	217.9	102.9	7.2	84.3		361.7	167.6	93.3	443.1	204.7	115.3	361.2	225.4	154.8	233.1	249.2	153.4		High	High	High	High	High	Not Found	High	High	High	High	High	High	High	High	High	High	High	High	High	0.001551	0.008504	34
125390	False	High	[R].TNVYEGR.[L]	1xTMT6plex [N-Term]	0.0339911	0.00411621	1	5	2	PROTEINSEQ_12206	PROTEINSEQ_12206 [594-600]		0	1067.56829	1.502	0.542	1.418	0.793	0.532						0.00	0.00	0.00	0.00	0.00	398.3	143.6	376.1	210.3	140.9	265.1							341.3			130.0			285.2			187.9			132.8			187.4				High	Not Found	High	High	Not Found	High	High	Not Found	High	High	Not Found	High	High	Not Found	High	High	Not Found	High	High	0.003172	0.02189	26
58668	False	High	[K].LEHEISHLK.[K]	1xTMT6plex [K9]; 1xTMT6plex [N-Term]	0.00403787	0.000558843	3	15	1	PROTEINSEQ_4432; PROTEINSEQ_4419; PROTEINSEQ_46071	PROTEINSEQ_4432 [844-852]; PROTEINSEQ_4419 [844-852]; PROTEINSEQ_46071 [244-252]		0	1563.92590	1.306	0.026	1.288	1.049	1.225						0.00	0.00	0.00	0.00	0.00	398.3	7.8	392.7	319.7	373.5	304.9							341.3			7.1			297.8			285.7			352.0			215.5			NotUnique	High	Not Found	Not Found	High	Not Found	Not Found	High	Not Found	Not Found	High	Not Found	Not Found	High	Not Found	Not Found	High	Not Found	Not Found	High	0.0004243	0.002886	24
95085	False	Medium	[K].NLDVMK.[E]	1xTMT6plex [K6]; 1xTMT6plex [N-Term]	0.369339	0.0387545	4	24	2	PROTEINSEQ_59835; PROTEINSEQ_59843; PROTEINSEQ_59851; PROTEINSEQ_59834	PROTEINSEQ_59835 [417-422]; PROTEINSEQ_59843 [417-422]; PROTEINSEQ_59851 [417-422]; PROTEINSEQ_59834 [417-422]		0	1177.70150	1.682	0.888	0.229	1.253	0.910						114.05	113.77	537.19	59.22	32.32	570.9	301.6	77.7	425.2	308.8	339.5	48.87	48.68	131.38	5.86	18.53	47.33	341.2	690.4		190.7	395.9		11.3	348.7		364.6	372.8		332.0	244.3		339.9	239.7		NotUnique	Medium	Medium	Not Found	Medium	Medium	Not Found	Medium	Medium	Not Found	Medium	Medium	Not Found	Medium	Medium	Not Found	Medium	Medium	Not Found	Medium	0.02694	0.2226	29
137681	False	Medium	[K].YALERK.[T]	1xTMT6plex [K6]; 1xTMT6plex [N-Term]	0.301411	0.0323401	2	14	2	PROTEINSEQ_1909; PROTEINSEQ_30514	PROTEINSEQ_1909 [302-307]; PROTEINSEQ_30514 [63-68]		1	1237.76688	0.651	0.165	2.279	0.767	1.507						0.00	0.00	0.00	0.00	0.00	398.2	101.0	1393.0	468.9	921.0	611.3							341.2			91.4			1056.5			419.0			867.9			432.1			NotUnique	Medium	Medium	Not Found	Medium	Medium	Not Found	Medium	Medium	Not Found	Medium	Medium	Not Found	Medium	Medium	Not Found	Medium	Medium	Not Found	Medium	0.02259	0.1807	8
16419	False	High	[R].DAGIEPGPDTYLALLNAYAEK.[G]	1xTMT6plex [K21]; 1xTMT6plex [N-Term]	6.17647E-07	2.06754E-05	2	16	3	PROTEINSEQ_2524; PROTEINSEQ_2515	PROTEINSEQ_2524 [260-280]; PROTEINSEQ_2515 [260-280]		0	2679.42817	1.017	1.057	0.831	0.010	1.677						12.51	12.47	1.42	0.00	17.14	398.2	318.7	284.7	5.2	551.8	329.1	39.32	79.19	42.56	20.82	24.83	42.61	341.2	154.5	136.6	288.5	174.6	387.5	215.9	127.7	140.9	5.4		1.8	520.0	363.8	306.7	232.6	180.1	272.0	NotUnique	High	High	High	High	High	High	High	High	High	High	Not Found	High	High	High	High	High	High	High	High	2.373E-05	4.981E-07	43
16896	False	High	[K].DCEAYALQMTK.[L]	1xCarbamidomethyl [C2]; 1xOxidation [M9]; 1xTMT6plex [K11]; 1xTMT6plex [N-Term]	0.00425148	0.000582192	1	11	2	PROTEINSEQ_4793	PROTEINSEQ_4793 [398-408]		0	1803.90213	0.932	0.648	0.674	0.891	0.800						35.44	49.52	14.46	65.39	4.50	397.6	276.3	287.5	380.2	341.4	426.5	0.19	13.06	45.41	26.87	36.73	32.70	341.2	334.9		274.4	230.9		156.3	345.5		411.8	263.8		246.6	401.9		238.2	539.7			High	High	Not Found	High	High	Not Found	High	High	Not Found	High	High	Not Found	High	High	Not Found	High	High	Not Found	High	0.000436	0.00303	25
62402	False	Medium	[K].ILGVDK.[N]	1xTMT6plex [K6]; 1xTMT6plex [N-Term]	0.338264	0.0357777	1	5	2	PROTEINSEQ_381	PROTEINSEQ_381 [385-390]		0	1102.72362	1.042	0.775	1.020	0.845	0.845						4.32	18.70	7.12	19.46	7.93	375.2	279.1	367.1	304.2	304.2	360.0	8.39	13.48	2.51	22.59	3.28	4.28	341.2	298.2		229.6	281.5		273.5	321.9		319.4	217.8		280.1	281.0		262.3	349.3			Medium	Medium	Not Found	Medium	Medium	Not Found	Medium	Medium	Not Found	Medium	Medium	Not Found	Medium	Medium	Not Found	Medium	Medium	Not Found	Medium	0.02497	0.2037	25
44396	False	High	[R].GDYDRFYGR.[D]	1xTMT6plex [N-Term]	0.0422184	0.00513702	1	3	3	PROTEINSEQ_26032	PROTEINSEQ_26032 [697-705]		1	1377.67488	1.224	0.766	0.969	1.211	0.655	0.568023580769003	0.719789818014616	0.947243740782935	0.48682720572839	0.605597436000903	8.86	44.01	35.29	24.70	27.97	265.5	163.5	190.7	374.0	98.4	255.6	36.12	28.58	31.49	43.93	73.31	36.22	341.2	223.9	63.0	97.6	179.5	72.0	239.0	161.5	71.4	352.2	314.6	60.7	247.7	61.3	44.9	230.0	255.6	90.1		High	High	High	High	High	High	High	High	High	High	High	High	High	High	High	High	High	High	High	0.0038	0.0269	18
21668	False	High	[R].DNSHPFVGLAFK.[L]	1xTMT6plex [K12]; 1xTMT6plex [N-Term]	0.000546976	8.74561E-05	3	9	2	PROTEINSEQ_47753; PROTEINSEQ_47756; PROTEINSEQ_47750	PROTEINSEQ_47753 [348-359]; PROTEINSEQ_47756 [348-359]; PROTEINSEQ_47750 [367-378]		0	1790.00013	1.295	1.254	1.051	0.790	1.112						38.51	24.79	20.07	4.03	105.25	197.7	191.4	160.5	120.6	169.7	152.6	85.46	38.14	42.23	61.99	30.33	58.84	341.1	82.8		228.5	133.1		165.6	101.6		172.5	63.4		128.6	190.4		168.0	98.0		NotUnique	High	High	Not Found	High	High	Not Found	High	High	Not Found	High	High	Not Found	High	High	Not Found	High	High	Not Found	High	6.722E-05	0.0004047	31
17783	False	High	[K].DEILPTTPISEQK.[G]	1xTMT6plex [K13]; 1xTMT6plex [N-Term]	2.14972E-07	2.06754E-05	1	3	4	PROTEINSEQ_15936	PROTEINSEQ_15936 [215-227]		0	1929.09448	0.624	1.072	1.059	0.890	1.189	0.505477412743824	0.847674962041297	0.89778454413793	0.870024384366398	0.680040031486717	6.62	42.63	32.64	10.19	27.58	398.1	964.3	483.1	380.2	441.8	456.4	91.67	85.84	121.70	116.76	101.86	101.19	341.1	151.2	395.6	873.0	210.2	924.8	366.4	135.7	947.3	339.8	224.9	932.0	416.3	397.4	1063.6	322.6	300.3	1176.4		High	High	High	High	High	High	High	High	High	High	High	High	High	High	High	High	High	High	High	2.373E-05	1.76E-07	62
41785	False	Medium	[R].FSAVAR.[G]	1xTMT6plex [N-Term]	0.160777	0.0184737	1	13	3	PROTEINSEQ_31917	PROTEINSEQ_31917 [254-259]		0	879.52497	1.385	1.357	1.005	0.987	1.020						0.00	0.00	0.00	0.00	0.00	397.9	389.9	288.8	283.5	293.1	287.3							341.0			353.0			219.0			253.4			276.2			203.1				Medium	Medium	Medium	Medium	Medium	Medium	Medium	Medium	Medium	Medium	Medium	Medium	Medium	Medium	Medium	Medium	Medium	Medium	Medium	0.01301	0.09843	34
54944	False	High	[K].KLEEEQIILEDQNCK.[L]	1xCarbamidomethyl [C14]; 2xTMT6plex [K1; K15]; 1xTMT6plex [N-Term]	0.000117509	2.06754E-05	2	10	1	PROTEINSEQ_11795; PROTEINSEQ_11792	PROTEINSEQ_11795 [975-989]; PROTEINSEQ_11792 [975-989]		1	2576.42086	0.601	0.276	1.327	0.503	1.320						0.00	0.00	0.00	0.00	0.00	397.9	182.5	878.2	333.0	873.2	661.7							341.0			165.2			666.0			297.6			822.8			467.7			NotUnique	High	Not Found	Not Found	High	Not Found	Not Found	High	Not Found	Not Found	High	Not Found	Not Found	High	Not Found	Not Found	High	Not Found	Not Found	High	2.373E-05	8.862E-05	28
31385	False	High	[KR].EIGNIISDAMK.[K]	1xTMT6plex [K11]; 1xTMT6plex [N-Term]	6.05158E-07	2.06754E-05	1	10	2	PROTEINSEQ_48952	PROTEINSEQ_48952 [187-197]		0	1648.93441	1.585	0.102	0.200	1.668	1.716						123.00	80.64	1475.56	127.90	58.81	386.0	24.9	48.3	406.3	417.9	243.6	4.28	36.72	138.09	0.71	53.60	92.78	340.9	315.8		29.4	17.5		4.0	380.8		364.9	340.0		586.9	253.1		377.8	111.0			High	High	Not Found	High	High	Not Found	High	High	Not Found	High	High	Not Found	High	High	Not Found	High	High	Not Found	High	2.373E-05	4.882E-07	87
36067	False	High	[K].ESDLSHVQNK.[S]	1xTMT6plex [K10]; 1xTMT6plex [N-Term]	0.000601043	8.74561E-05	1	9	5	PROTEINSEQ_10481	PROTEINSEQ_10481 [85-94]		0	1614.88516	0.983	0.917	1.481	0.952	1.169						2.64	41.54	81.02	4.86	80.48	451.8	421.4	680.7	437.3	537.3	459.5	17.93	56.36	82.51	15.85	82.21	20.40	340.8	432.8		250.2	589.2		264.8	1143.4		349.2	411.6		260.5	942.3		280.9	531.4			High	High	High	High	High	High	High	High	High	High	High	High	High	High	High	High	High	High	High	7.982E-05	0.0004467	23
58672	False	High	[K].LEHEYIQNFK.[I]	1xTMT6plex [K10]; 1xTMT6plex [N-Term]	0.00038509	2.06754E-05	1	3	2	PROTEINSEQ_15827	PROTEINSEQ_15827 [67-76]		0	1778.98414	1.065	1.077	0.934	0.786	1.306						28.54	23.87	16.46	20.82	1.97	404.9	409.6	355.2	298.8	496.6	380.3	2.55	1.84	8.83	4.71	22.44	24.27	340.8	347.7		375.7	370.7		286.8	287.5		276.1	243.1		549.2	381.9		319.7	319.8			High	High	Not Found	High	High	Not Found	High	High	Not Found	High	High	Not Found	High	High	Not Found	High	High	Not Found	High	2.373E-05	0.0002863	35
98870	False	High	[R].QAGDDFSRR.[Y]	1xTMT6plex [N-Term]	0.0137192	0.00216112	1	4	1	PROTEINSEQ_8657	PROTEINSEQ_8657 [99-107]		1	1280.65448	0.899	0.368	1.324	1.974	0.167						0.00	0.00	0.00	0.00	0.00	397.7	162.8	586.0	873.5	73.9	442.5							340.8			147.4			444.4			780.6			69.6			312.8				High	Not Found	Not Found	High	Not Found	Not Found	High	Not Found	Not Found	High	Not Found	Not Found	High	Not Found	Not Found	High	Not Found	Not Found	High	0.001698	0.009299	39
59779	False	High	[K].IFQGNVHNFEK.[N]	1xTMT6plex [K11]; 1xTMT6plex [N-Term]	4.92006E-05	2.06754E-05	1	4	2	PROTEINSEQ_32774	PROTEINSEQ_32774 [276-286]		0	1790.99537	1.083	1.144	1.298	1.149	0.960						6.72	24.17	28.22	41.80	25.00	201.6	213.0	241.7	213.9	178.7	186.2	83.59	72.08	69.23	107.88	71.50	87.65	340.8	86.2		338.4	111.3		313.1	121.9		521.2	66.0		293.8	92.4		271.6	90.2			High	High	Not Found	High	High	Not Found	High	High	Not Found	High	High	Not Found	High	High	Not Found	High	High	Not Found	High	2.373E-05	3.768E-05	28
5247	False	Medium	[R].AGLIPK.[F]	1xTMT6plex [K6]; 1xTMT6plex [N-Term]	0.136591	0.0158769	1	6	5	PROTEINSEQ_55090	PROTEINSEQ_55090 [118-123]		0	1056.71814	0.841	1.146	0.661	0.879	1.581						0.00	0.00	0.00	0.00	0.00	397.7	541.9	312.5	416.0	748.1	473.1							340.8			490.6			237.0			371.8			705.0			334.4				Medium	Not Found	Medium	Medium	Not Found	Medium	Medium	Not Found	Medium	Medium	Not Found	Medium	Medium	Not Found	Medium	Medium	Not Found	Medium	Medium	0.01118	0.0843	26
131801	False	Medium	[K].VLEPENK.[Q]	1xTMT6plex [K7]; 1xTMT6plex [N-Term]	0.223391	0.0247098	3	10	2	PROTEINSEQ_14180; PROTEINSEQ_36150; PROTEINSEQ_14193	PROTEINSEQ_14180 [752-758]; PROTEINSEQ_36150 [256-262]; PROTEINSEQ_14193 [752-758]		0	1286.77202	0.901	0.832	1.037	1.375	1.091						47.91	66.61	55.03	21.02	81.80	179.4	165.6	206.5	273.7	217.2	199.1	93.59	6.04	16.19	45.91	6.90	62.90	340.7		26.2	156.5		69.9	175.7		68.9	342.5		78.3	194.9		104.1	227.0		74.1	NotUnique	Medium	Not Found	Medium	Medium	Not Found	Medium	Medium	Not Found	Medium	Medium	Not Found	Medium	Medium	Not Found	Medium	Medium	Not Found	Medium	Medium	0.0175	0.1349	28
44895	False	High	[K].GESGQSWPR.[L]	1xTMT6plex [N-Term]	6.50316E-05	2.06754E-05	1	7	6	PROTEINSEQ_46150	PROTEINSEQ_46150 [80-88]		0	1232.62212	0.821	1.013	1.042	1.110	1.097	0.431646762223451	0.981162524981018	0.974833671655607	0.61981340473835	0.644194136445376	0.52	61.29	48.41	0.13	11.66	150.8	268.6	233.8	187.7	194.8	169.1	67.45	25.76	33.50	74.27	67.43	69.97	340.6	127.2	39.9	260.5	157.0	118.3	238.6	201.4	58.8	481.0	157.9	58.2	500.9	154.3	88.9	342.4	169.1	90.5		High	High	High	High	High	High	High	High	High	High	High	High	High	High	High	High	High	High	High	2.373E-05	4.947E-05	49
32499	False	Medium	[K].ELTADAR.[E]	1xTMT6plex [N-Term]	0.11067	0.0130084	1	4	2	PROTEINSEQ_56899	PROTEINSEQ_56899 [172-178]		0	1004.55739	1.162	1.002	0.778	0.738	0.806						30.03	21.15	17.78	12.06	50.12	856.2	738.7	573.7	544.3	594.0	737.1	91.29	56.64	59.29	63.70	32.57	72.51	340.5		597.2	437.5		497.3	278.3		335.7	299.4		354.3	442.7		342.8	295.7		779.8		High	Not Found	Medium	High	Not Found	Medium	High	Not Found	Medium	High	Not Found	Medium	High	Not Found	Medium	High	Not Found	Medium	High	0.009159	0.06877	37
138064	False	High	[K].YDVQHLQTALR.[N]	1xTMT6plex [N-Term]	0.000301837	2.06754E-05	2	18	3	PROTEINSEQ_24278; PROTEINSEQ_19011	PROTEINSEQ_24278 [75-85]; PROTEINSEQ_19011 [75-85]		0	1572.86956	1.258	1.034	1.360	0.984	0.717	0.457575409268594	0.964386099061611	0.447725676198382	0.906864715953846	0.567648625815419	10.93	22.15	9.85	4.36	2.84	286.7	219.6	269.5	208.9	170.2	212.3	33.47	7.21	29.98	39.16	21.91	30.99	340.5	241.8	64.9	217.7	201.3	92.0	325.8	232.2	96.8	311.5	175.7	67.3	213.3	134.7	77.7	223.3	212.3	105.5	NotUnique	High	High	High	High	High	High	High	High	High	High	High	High	High	High	High	High	High	High	High	2.373E-05	0.0002249	41
79040	False	High	[-].MENSQLCK.[L]	1xAcetyl [N-Term]; 1xCarbamidomethyl [C7]; 1xTMT6plex [K8]	0.0145965	0.00229546	2	2	2	PROTEINSEQ_23993; PROTEINSEQ_23992	PROTEINSEQ_23993 [1-8]; PROTEINSEQ_23992 [1-8]	PROTEINSEQ_23993 1xAcetyl [N-Term]; PROTEINSEQ_23992 1xAcetyl [N-Term]	0	1280.61762	2.100	1.511	0.722	1.288	0.883						139.70	207.15	435.84	96.54	58.39	438.7	315.7	150.9	269.0	184.4	208.9	14.00	53.21	111.03	18.07	48.37	89.03	340.4	408.6		192.4	429.9		39.7	374.6		273.4	199.0		248.1	116.5		309.7	99.6		NotUnique	High	High	Not Found	High	High	Not Found	High	High	Not Found	High	High	Not Found	High	High	Not Found	High	High	Not Found	High	0.001811	0.009858	36
18341	False	High	[K].DFTATDLSEFAAK.[A]	1xTMT6plex [K13]; 1xTMT6plex [N-Term]	3.29294E-05	2.06754E-05	2	10	3	PROTEINSEQ_9687; PROTEINSEQ_9682	PROTEINSEQ_9687 [26-38]; PROTEINSEQ_9682 [26-38]		0	1873.99477	1.077	1.128	1.261	0.876	0.634						19.87	47.75	17.17	69.05	19.87	259.5	272.0	304.0	211.1	152.9	241.1	56.80	3.50	54.64	22.22	56.80	40.16	340.4		54.9	240.2		122.8	346.5		75.7	161.0		99.1	220.5		45.6	228.2		108.1	NotUnique	High	High	High	High	High	High	High	High	High	High	High	High	High	High	High	High	High	High	High	2.373E-05	2.535E-05	49
137067	False	High	[R].WLQETSK.[D]	1xTMT6plex [K7]; 1xTMT6plex [N-Term]	0.00716794	0.00121863	3	4	3	PROTEINSEQ_12669; PROTEINSEQ_46251; PROTEINSEQ_12670	PROTEINSEQ_12669 [1999-2005]; PROTEINSEQ_46251 [1093-1099]; PROTEINSEQ_12670 [1999-2005]		0	1349.78292	0.990	1.189	1.005	0.801	1.032						20.07	33.70	16.14	15.35	37.29	267.0	320.5	271.1	215.9	278.2	269.7	53.37	63.94	50.14	49.49	66.56	36.23	340.3	151.4		472.4	180.5		297.8	161.2		278.0	126.0		436.9	150.6		247.7	207.5		NotUnique	High	High	Not Found	High	High	Not Found	High	High	Not Found	High	High	Not Found	High	High	Not Found	High	High	Not Found	High	0.0009408	0.005039	36
45533	False	High	[R].GGDGGESERFNPGELR.[M]	1xTMT6plex [N-Term]	5.49507E-06	2.06754E-05	1	46	3	PROTEINSEQ_6946	PROTEINSEQ_6946 [5-20]		1	1905.92523	1.789	1.817	1.790	0.145	0.158						8.60	26.59	3.44	10.65	59.20	323.5	328.6	323.7	26.3	28.5	180.8	28.61	11.95	33.30	45.67	81.09	36.38	340.3	222.2		323.8	276.8		312.1	219.4		32.8	15.8		51.6	13.4		166.3	139.0			High	High	Not Found	High	High	Not Found	High	High	Not Found	High	High	Not Found	High	High	Not Found	High	High	Not Found	High	2.373E-05	4.325E-06	37
116877	False	High	[K].SQIPLSK.[I]	1xTMT6plex [K7]; 1xTMT6plex [N-Term]	0.00962478	0.00157085	3	17	6	PROTEINSEQ_60533; PROTEINSEQ_39121; PROTEINSEQ_60542	PROTEINSEQ_60533 [526-532]; PROTEINSEQ_39121 [579-585]; PROTEINSEQ_60542 [526-532]		0	1230.78219	0.790	1.165	1.371	0.885	1.493	0.625996479792131	0.801654842205688	0.475753099800315	0.866824029971107	0.439381293244113	27.14	40.59	1.84	21.67	12.37	491.7	784.7	888.9	621.9	914.7	508.6	15.15	16.86	33.42	36.53	28.43	39.63	340.2	414.7	174.3	530.1	719.4	356.1	516.1	765.8	490.4	555.8	330.3	338.9	861.9	685.1	596.8	355.3	508.6	573.8	NotUnique	High	High	High	High	High	High	High	High	High	High	High	High	High	High	High	High	High	High	High	0.001249	0.006644	25
42523	False	Medium	[K].FVYQAK.[V]	1xTMT6plex [K6]; 1xTMT6plex [N-Term]	0.214245	0.0240495	3	27	3	PROTEINSEQ_41590; PROTEINSEQ_41602; PROTEINSEQ_52998	PROTEINSEQ_41590 [757-762]; PROTEINSEQ_41602 [758-763]; PROTEINSEQ_52998 [767-772]		0	1213.73452	0.986	1.043	1.592	0.807	0.810	0.920416575193113	0.968746801633602	0.467883435699441	0.500651500220487	0.754771952742705	15.65	2.49	10.95	28.56	42.97	462.9	502.0	753.6	337.2	420.5	473.5	8.87	31.97	38.29	9.70	48.83	24.33	340.2	390.4	151.1	253.3	496.3	221.1	354.1	900.5	282.1	282.9	283.6	153.1	166.6	379.5	246.5	223.9	519.2	284.3	NotUnique	Medium	Medium	Medium	Medium	Medium	Medium	Medium	Medium	Medium	Medium	Medium	Medium	Medium	Medium	Medium	Medium	Medium	Medium	Medium	0.01694	0.1297	25
54736	False	High	[R].KEEECQAGAAEMR.[E]	1xCarbamidomethyl [C5]; 1xOxidation [M12]; 1xTMT6plex [K1]; 1xTMT6plex [N-Term]	7.48208E-08	2.06754E-05	2	9	2	PROTEINSEQ_21234; PROTEINSEQ_21230	PROTEINSEQ_21234 [146-158]; PROTEINSEQ_21230 [146-158]		1	1982.96758	0.876	1.489	1.338	0.832	1.142						34.28	38.13	5.78	3.93	103.04	306.4	520.7	467.8	291.0	399.3	349.7	35.85	39.17	1.28	7.97	77.81	4.23	340.2	199.4		626.4	359.2		351.6	406.7		275.1	231.3		202.7	669.0		254.7	339.4		NotUnique	High	High	Not Found	High	High	Not Found	High	High	Not Found	High	High	Not Found	High	High	Not Found	High	High	Not Found	High	2.373E-05	6.182E-08	53
55922	False	Medium	[R].LAEVQR.[QE]	1xTMT6plex [N-Term]	0.0897198	0.0103962	3	6	4	PROTEINSEQ_24854; PROTEINSEQ_57102; PROTEINSEQ_30402	PROTEINSEQ_24854 [522-527]; PROTEINSEQ_57102 [1491-1496]; PROTEINSEQ_30402 [1412-1417]		0	944.57265	0.703	0.947	0.971	0.785	0.840	0.782297979264204	0.847674962041297	0.97230814955406	0.928308763201559	0.583199140372648	18.51	3.57	15.44	6.28	14.25	521.7	790.6	810.4	655.3	548.6	834.9	26.95	29.36	38.79	23.08	47.93	49.49	340.2	440.0	221.5	442.1	724.8	396.4	286.0	698.2	320.3	408.9	551.2	293.7	271.9	495.1	373.0	219.6	834.9	584.4	NotUnique	Medium	Medium	High	Medium	Medium	High	Medium	Medium	High	Medium	Medium	High	Medium	Medium	High	Medium	Medium	High	High	0.007288	0.05607	26
20808	False	High	[K].DITIHANPFAQ.[-]	1xTMT6plex [N-Term]	1.28703E-05	2.06754E-05	1	2	2	PROTEINSEQ_55571	PROTEINSEQ_55571 [151-161]		0	1455.77934	0.831	0.978	1.028	1.096	1.113						4.87	21.17	66.91	16.72	9.49	92.3	108.7	114.2	121.8	123.7	111.1	126.91	121.26	107.02	128.95	124.00	125.98	340.1	18.1		355.0	27.6		232.7	36.6		506.9	22.0		455.0	28.6		326.8	26.7			High	High	Not Found	High	High	Not Found	High	High	Not Found	High	High	Not Found	High	High	Not Found	High	High	Not Found	High	2.373E-05	1.002E-05	54
68372	False	High	[K].ISLSVPAK.[K]	1xTMT6plex [K8]; 1xTMT6plex [N-Term]	0.0210461	0.00292259	1	1	1	PROTEINSEQ_16946	PROTEINSEQ_16946 [210-217]		0	1272.82914	3.090	0.119	0.282	0.101	0.183						0.00	0.00	0.00	0.00	0.00	396.9	15.2	36.3	13.0	23.5	128.5							340.1			13.8			27.5			11.6			22.1			90.8				High	Not Found	Not Found	High	Not Found	Not Found	High	Not Found	Not Found	High	Not Found	Not Found	High	Not Found	Not Found	High	Not Found	Not Found	High	0.002329	0.01394	30
69447	False	Medium	[R].ITFTQPS.[-]	1xTMT6plex [N-Term]	0.339858	0.0359297	1	5	2	PROTEINSEQ_15062	PROTEINSEQ_15062 [1095-1101]		0	1022.57198	0.993	0.554	0.654	1.054	0.828						6.79	20.12	1.27	46.70	23.48	346.9	193.5	228.6	368.4	289.2	349.4	18.88	43.18	26.37	64.24	46.04	25.20	340.0	255.8		240.1	129.4		209.4	163.1		537.4	189.8		382.1	186.2		295.7	291.8			Medium	Medium	Not Found	Medium	Medium	Not Found	Medium	Medium	Not Found	Medium	Medium	Not Found	Medium	Medium	Not Found	Medium	Medium	Not Found	Medium	0.02508	0.2049	23
139926	False	High	[R].YRGQYNTYPIK.[L]	1xTMT6plex [K11]; 1xTMT6plex [N-Term]	2.0728E-05	2.06754E-05	1	7	3	PROTEINSEQ_52986	PROTEINSEQ_52986 [313-323]		1	1861.03724	1.298	0.785	1.009	1.132	0.869						10.52	0.05	20.34	9.75	35.28	223.2	135.0	173.4	194.5	149.3	171.9	73.43	80.45	92.54	86.53	54.98	80.48	340.0	105.9		233.2	64.9		287.8	68.3		354.3	80.3		212.1	89.4		231.9	90.1			High	High	High	High	High	High	High	High	High	High	High	High	High	High	High	High	High	High	High	2.373E-05	1.603E-05	29
70470	False	High	[R].LVEVDSSR.[Q]	1xTMT6plex [N-Term]	0.00459241	0.000650996	3	7	3	PROTEINSEQ_15011; PROTEINSEQ_15007; PROTEINSEQ_15009	PROTEINSEQ_15011 [221-228]; PROTEINSEQ_15007 [221-228]; PROTEINSEQ_15009 [221-228]		0	1133.63637	1.131	0.592	0.683	0.940	0.479	0.615489654861483	0.685984270244843	0.88439514733991	0.810094157285729	0.280843563680273	8.05	52.62	10.34	13.76	3.12	498.6	295.6	409.8	378.9	221.4	440.7	42.25	45.20	32.93	67.16	54.87	55.39	340.0	420.5	281.3	267.6	176.4	211.6	310.8	242.5	207.7	221.3	318.7	356.8	116.6	199.8	177.7	186.3	440.7	487.6	NotUnique	High	High	High	High	High	High	High	High	High	High	High	High	High	High	High	High	High	High	High	0.0004861	0.003282	42
124086	False	High	[K].TLETVPLERK.[K]	1xTMT6plex [K10]; 1xTMT6plex [N-Term]	6.07544E-05	2.06754E-05	1	2	3	PROTEINSEQ_45769	PROTEINSEQ_45769 [20-29]		1	1644.00963	1.240	0.447	1.523	1.625	0.507						27.30	155.25	86.74	52.67	16.71	309.3	111.6	380.0	405.5	126.6	249.5	34.49	63.37	17.44	92.32	70.20	57.56	340.0	203.4		62.4	165.8		254.6	370.6		790.6	156.3		205.7	66.3		271.7	162.0			High	High	Not Found	High	High	Not Found	High	High	Not Found	High	High	Not Found	High	High	Not Found	High	High	Not Found	High	2.373E-05	4.621E-05	30
37971	False	High	[K].EVGRFEK.[E]	1xTMT6plex [K7]; 1xTMT6plex [N-Term]	0.0545921	0.00622127	1	7	3	PROTEINSEQ_1718	PROTEINSEQ_1718 [474-480]		1	1322.78326	1.064	0.992	1.108	1.189	0.611	0.71351303837786	0.881408995049987	0.813099652771104	0.475013848694247	0.713284941837133	5.92	53.96	35.95	13.55	61.32	396.7	252.2	213.5	330.2	155.3	254.3	62.22	15.97	54.21	63.34	21.31	60.12	339.9	75.5	144.8	245.3	180.8	111.1	313.1	124.6	79.9	396.1	73.6	132.3	151.7	96.0	70.9	263.4	87.6	152.7		High	High	Medium	High	High	Medium	High	High	Medium	High	High	Medium	High	High	Medium	High	High	Medium	High	0.00457	0.03449	9
122727	False	High	[K].TEQFCK.[SN]	1xCarbamidomethyl [C5]; 1xTMT6plex [K6]; 1xTMT6plex [N-Term]	0.0536069	0.00614097	3	8	3	PROTEINSEQ_60241; PROTEINSEQ_60242; PROTEINSEQ_40349	PROTEINSEQ_60241 [80-85]; PROTEINSEQ_60242 [80-85]; PROTEINSEQ_40349 [80-85]		0	1270.68658	1.305	0.664	1.153	0.672	1.558	0.533472685292636	0.937801339992673	0.641417052354872	0.476188481435663	0.691714101574065	4.85	36.60	14.05	43.25	9.56	348.1	217.0	329.4	138.0	268.9	303.9	33.91	29.20	32.11	24.29	43.86	38.70	339.8	163.2	112.7	146.4	267.5	95.6	265.8	156.2	123.3	182.5	114.6	55.3	253.4	214.9	232.6	214.8	143.6	196.4	NotUnique	High	High	High	High	High	High	High	High	High	High	High	High	High	High	High	High	High	High	High	0.004494	0.03389	29
29274	False	High	[K].EGAGSSALK.[R]	1xTMT6plex [K9]; 1xTMT6plex [N-Term]	0.000638557	8.74561E-05	1	6	3	PROTEINSEQ_48682	PROTEINSEQ_48682 [348-356]		0	1277.74654	1.438	1.136	1.934	0.727	0.587						27.66	36.64	46.12	5.09	65.25	250.7	198.0	337.1	126.7	102.4	174.3	60.64	3.99	4.71	42.13	21.63	37.66	339.8	133.7		184.4	176.5		247.3	300.3		154.0	78.4		82.7	107.8		161.9	132.7			High	High	High	High	High	High	High	High	High	High	High	High	High	High	High	High	High	High	High	7.982E-05	0.000474	47
38007	False	High	[R].EVIDFAR.[R]	1xTMT6plex [N-Term]	0.0287325	0.00358498	2	3	3	PROTEINSEQ_56229; PROTEINSEQ_56231	PROTEINSEQ_56229 [50-56]; PROTEINSEQ_56231 [50-56]		0	1078.60943	0.889	1.103	0.727	1.260	0.917	0.568143102592697	0.953715283827166	0.610941980251054	0.419540954510813	0.825783538358585	5.93	65.85	27.38	21.37	21.64	396.5	722.6	361.4	737.1	502.1	454.6	38.88	50.89	47.66	40.82	41.17	40.84	339.8	327.7	237.4	654.2	255.6	400.9	274.1	195.6	224.5	390.7	620.0	416.6	305.7	453.1	345.4	286.5	454.6	495.3	NotUnique	Medium	Medium	High	Medium	Medium	High	Medium	Medium	High	Medium	Medium	High	Medium	Medium	High	Medium	Medium	High	High	0.002842	0.01859	41
7334	False	High	[R].AIPDTRHDQCQR.[K]	1xCarbamidomethyl [C10]; 1xTMT6plex [N-Term]	0.0253659	0.0032567	2	5	2	PROTEINSEQ_48562; PROTEINSEQ_48560	PROTEINSEQ_48562 [122-133]; PROTEINSEQ_48560 [117-128]		1	1725.86522	1.609	0.183	1.028	0.545	1.156						76.46	34.89	52.36	66.70	48.89	559.9	63.5	357.6	189.7	402.2	347.9	46.98	11.75	27.40	74.52	62.43	21.05	339.7		256.0	52.9		30.4	222.9		162.9	304.5		42.3	608.9		114.3	285.7		179.8	NotUnique	High	Not Found	High	High	Not Found	High	High	Not Found	High	High	Not Found	High	High	Not Found	High	High	Not Found	High	High	0.002623	0.01655	21
61475	False	High	[K].LLADQAEAR.[R]	1xTMT6plex [N-Term]	0.00019294	2.06754E-05	1	3	7	PROTEINSEQ_31500	PROTEINSEQ_31500 [174-182]		0	1215.68947	0.901	1.008	1.002	0.831	1.024	0.856162944359945	0.978055303704002	0.782214919178401	0.188194521773084	0.741495818260319	0.57	33.95	3.36	5.27	4.74	606.1	530.4	395.9	540.0	669.5	675.5	22.93	18.75	37.68	29.84	35.48	32.12	339.6	518.2	196.2	432.4	486.3	300.0	273.9	341.1	259.2	277.4	476.8	216.4	347.6	710.9	305.6	254.7	682.3	405.6		High	High	High	High	High	High	High	High	High	High	High	High	High	High	High	High	High	High	High	2.373E-05	0.0001448	46
70126	False	High	[K].ITVVPSAK.[D]	1xTMT6plex [K8]; 1xTMT6plex [N-Term]	0.00474209	0.000650996	2	14	2	PROTEINSEQ_8818; PROTEINSEQ_8824	PROTEINSEQ_8818 [9-16]; PROTEINSEQ_8824 [9-16]		0	1272.82914	0.861	1.106	0.677	1.061	1.029						17.36	25.60	20.34	0.75	70.32	362.4	465.6	284.9	446.5	433.3	421.0	12.60	20.27	15.39	3.18	57.39	3.89	339.6		107.3	486.9		177.5	241.0		95.6	390.2		183.0	628.1		128.6	289.5		259.8	NotUnique	High	Not Found	High	High	Not Found	High	High	Not Found	High	High	Not Found	High	High	Not Found	High	High	Not Found	High	High	0.0004861	0.00338	30
107494	False	Medium	[K].RNREEEWDPEYTPK.[S]	1xTMT6plex [K14]; 1xTMT6plex [N-Term]	0.174268	0.0201085	1	2	1	PROTEINSEQ_52152	PROTEINSEQ_52152 [863-876]		2	2307.17698	1.181	0.806	0.950	1.392	0.682						0.00	0.00	0.00	0.00	0.00	396.3	270.6	319.1	467.3	228.8	335.7							339.6			245.0			242.0			417.6			215.6			237.3				Medium	Not Found	Not Found	Medium	Not Found	Not Found	Medium	Not Found	Not Found	Medium	Not Found	Not Found	Medium	Not Found	Not Found	Medium	Not Found	Not Found	Medium	0.01418	0.1066	7
96713	False	High	[R].NQLELAAR.[G]	1xTMT6plex [N-Term]	0.0020903	0.000309077	1	7	2	PROTEINSEQ_10244	PROTEINSEQ_10244 [387-394]		0	1143.66834	1.368	2.387	1.818	0.079	0.082						40.63	34.05	25.47	61.58	41.09	427.5	746.0	568.2	24.8	25.7	312.5	10.79	16.82	67.35	8.07	78.03	47.22	339.4		149.4	599.3		370.3	256.7		357.1	23.5		9.4	13.0		21.8	156.1		265.5		High	Not Found	High	High	Not Found	High	High	Not Found	High	High	Not Found	High	High	Not Found	High	High	Not Found	High	High	0.0002151	0.001517	48
48739	False	High	[R].GNTLGR.[G]	1xTMT6plex [N-Term]	0.0681752	0.00789952	2	34	2	PROTEINSEQ_46919; PROTEINSEQ_46923	PROTEINSEQ_46919 [238-243]; PROTEINSEQ_46923 [238-243]		0	846.49948	0.593	1.243	0.336	0.909	0.622						62.98	3.18	94.29	57.59	42.71	270.5	566.9	153.2	414.6	283.5	455.9	51.46	1.43	72.66	47.27	43.24	4.47	339.4	155.8		508.0	525.0		205.0	74.8		524.5	246.3		194.8	350.9		312.2	470.5		NotUnique	High	Medium	Not Found	High	Medium	Not Found	High	Medium	Not Found	High	Medium	Not Found	High	Medium	Not Found	High	Medium	Not Found	High	0.005556	0.04282	37
32111	False	High	[R].ELQELVQYPVEHPDK.[F]	1xTMT6plex [K15]; 1xTMT6plex [N-Term]	2.9638E-08	2.06754E-05	1	14	3	PROTEINSEQ_12998	PROTEINSEQ_12998 [488-502]		0	2282.24327	1.101	1.310	1.528	0.842	0.915						30.13	5.95	36.08	0.48	15.29	249.9	297.4	347.0	191.3	207.7	227.1	60.86	78.14	56.27	82.30	91.09	82.00	339.3	133.0		501.6	146.4		401.0	196.2		332.5	82.7		420.6	87.2		311.2	117.1			High	High	Not Found	High	High	Not Found	High	High	Not Found	High	High	Not Found	High	High	Not Found	High	High	Not Found	High	2.373E-05	2.484E-08	44
62442	False	High	[R].LLHIEELR.[E]	1xTMT6plex [N-Term]	0.000182742	2.06754E-05	1	1	3	PROTEINSEQ_27271	PROTEINSEQ_27271 [206-213]		0	1251.76224	0.952	1.098	1.034	1.101	0.980	0.712561321778015	0.969504580483617	0.845303186284253	0.914492999506206	0.933329438590977	6.11	7.67	17.49	1.39	36.17	445.3	480.3	429.8	495.4	627.3	450.0	6.75	1.73	19.46	40.24	36.20	24.06	339.3	375.5	144.7	434.8	439.4	217.7	326.0	302.8	194.7	273.2	598.1	198.5	308.7	566.1	323.6	293.9	640.0	270.2		High	High	High	High	High	High	High	High	High	High	High	High	High	High	High	High	High	High	High	2.373E-05	0.0001373	51
66868	False	High	[R].LQSEPESIRK.[W]	1xTMT6plex [K10]; 1xTMT6plex [N-Term]	0.000256537	2.06754E-05	1	1	3	PROTEINSEQ_6498	PROTEINSEQ_6498 [103-112]		1	1644.96849	0.874	0.707	0.726	1.189	0.608	0.583322731058919	0.553614417107569	0.765592059349707	0.198835561658657	0.526839415256269	12.28	22.11	59.98	1.63	8.03	396.0	391.8	447.7	576.8	261.4	453.1	9.28	27.76	51.41	21.18	47.99	23.04	339.3	321.4	146.7	354.7	225.5	191.9	419.1	143.1	167.6	515.5	400.1	290.6	246.3	219.5	247.3	320.3	400.0	370.2		High	High	High	High	High	High	High	High	High	High	High	High	High	High	High	High	High	High	High	2.373E-05	0.0001917	28
109468	False	High	[K].SAEEALHR.[S]	1xTMT6plex [N-Term]	0.00115908	0.000148268	1	13	2	PROTEINSEQ_18303	PROTEINSEQ_18303 [355-362]		0	1141.61630	1.623	0.794	1.678	0.593	0.375						73.88	8.08	2.46	16.89	117.18	312.8	153.0	323.4	114.3	72.2	192.8	32.71	81.87	85.35	96.16	1.39	86.83	339.2		80.0	268.2		34.8	493.3		60.2	234.1		20.0	67.4		33.3	278.6		56.6		High	Not Found	High	High	Not Found	High	High	Not Found	High	High	Not Found	High	High	Not Found	High	High	Not Found	High	High	0.0001123	0.0008522	40
29496	False	High	[R].EGFFKPEYQAR.[L]	1xTMT6plex [K5]; 1xTMT6plex [N-Term]	0.00151226	0.00023703	2	4	2	PROTEINSEQ_43358; PROTEINSEQ_43355	PROTEINSEQ_43358 [120-130]; PROTEINSEQ_43355 [120-130]		0	1829.99504	1.094	1.394	0.653	1.024	0.778						7.14	102.80	5.58	46.83	26.40	229.3	292.4	137.0	214.7	163.2	209.7	70.36	7.50	71.47	39.03	55.78	75.36	339.2		43.0	251.0		135.8	181.3		29.4	254.7		64.8	233.4		49.1	268.5		69.5	NotUnique	High	Not Found	High	High	Not Found	High	High	Not Found	High	High	Not Found	High	High	Not Found	High	High	Not Found	High	High	0.0001612	0.001102	11
32712	False	High	[R].EIVTYTK.[E]	1xTMT6plex [K7]; 1xTMT6plex [N-Term]	0.00631705	0.000950742	1	3	2	PROTEINSEQ_49998	PROTEINSEQ_49998 [126-132]		0	1311.79242	1.222	0.836	0.813	0.681	0.953						5.08	44.63	14.91	17.94	31.97	363.3	248.6	241.7	202.4	283.3	297.4	12.04	55.69	30.62	0.15	13.30	16.84	339.1		108.0	341.2		72.2	228.4		72.6	180.7		81.2	242.9		142.1	236.9		158.4		High	Not Found	High	High	Not Found	High	High	Not Found	High	High	Not Found	High	High	Not Found	High	High	Not Found	High	High	0.000741	0.004459	37
21467	False	High	[KR].DNFDIAEGVR.[T]	1xTMT6plex [N-Term]	7.10448E-05	2.06754E-05	2	10	3	PROTEINSEQ_30031; PROTEINSEQ_30046	PROTEINSEQ_30031 [240-249]; PROTEINSEQ_30046 [240-249]		0	1364.70076	1.808	0.198	1.908	0.314	1.645	0.505477412743824	0.530847289616716	0.495845728519023	0.353750610317237	0.971643903222062	30.34	57.40	3.19	74.72	9.59	170.3	31.3	257.5	68.8	93.1	137.9	81.20	91.70	62.07	82.74	74.70	74.30	339.1	143.6	20.2	28.3	65.4	2.5	316.7	221.8	36.6	61.5	85.8	2.4	87.7	204.7	22.9	154.7	137.9	17.2	NotUnique	High	High	High	High	High	High	High	High	High	High	High	High	High	High	High	High	High	High	High	2.373E-05	5.426E-05	59
44354	False	High	[AK].GDVAFVK.[HD]	1xTMT6plex [K7]; 1xTMT6plex [N-Term]	0.0498281	0.00583685	1	1	2	CON_Q29443	CON_Q29443 [223-229]; [554-560]		0	1193.72943	0.694	0.690	0.374	2.060	0.348						10.59	5.55	40.13	44.60	24.08	348.5	346.5	187.8	1034.8	174.8	502.3	17.79	13.05	29.59	33.48	30.19	7.79	338.9	259.0		344.1	289.6		115.2	200.1		726.5	1108.0		204.6	127.0		375.2	475.4			High	High	Not Found	High	High	Not Found	High	High	Not Found	High	High	Not Found	High	High	Not Found	High	High	Not Found	High	0.004257	0.03158	41
123745	False	High	[R].TKDDIIEFAHR.[V]	1xTMT6plex [K2]; 1xTMT6plex [N-Term]	0.0539335	0.00617377	3	5	2	PROTEINSEQ_4606; PROTEINSEQ_4610; PROTEINSEQ_4604	PROTEINSEQ_4606 [118-128]; PROTEINSEQ_4610 [118-128]; PROTEINSEQ_4604 [118-128]		1	1803.01650	1.017	1.748	0.874	0.967	0.832						0.00	0.00	0.00	0.00	0.00	395.5	679.7	339.9	376.1	323.7	388.9							338.9			615.3			257.8			336.1			305.0			274.9			NotUnique	High	High	Not Found	High	High	Not Found	High	High	Not Found	High	High	Not Found	High	High	Not Found	High	High	Not Found	High	0.004511	0.03409	43
68228	False	High	[K].ISHLQEEQSK.[A]	1xTMT6plex [K10]; 1xTMT6plex [N-Term]	2.08695E-05	2.06754E-05	2	3	2	PROTEINSEQ_4588; PROTEINSEQ_4589	PROTEINSEQ_4588 [337-346]; PROTEINSEQ_4589 [337-346]		0	1656.93211	1.008	1.314	0.963	0.978	0.839						5.96	21.83	7.69	27.44	19.34	292.3	381.1	279.2	283.7	243.4	290.0	41.41	64.07	52.97	22.13	62.18	46.54	338.7		70.0	562.4		103.0	313.9		70.5	296.9		97.1	367.6		69.3	288.5		123.7	NotUnique	High	Not Found	High	High	Not Found	High	High	Not Found	High	High	Not Found	High	High	Not Found	High	High	Not Found	High	High	2.373E-05	1.611E-05	45
135290	False	High	[R].VTHELQAMK.[D]	1xOxidation [M8]; 1xTMT6plex [K9]; 1xTMT6plex [N-Term]	0.000954987	8.74561E-05	1	5	2	PROTEINSEQ_41361	PROTEINSEQ_41361 [62-70]		0	1530.87142	1.047	1.027	1.115	0.896	1.268						7.55	38.43	47.76	0.59	28.54	298.1	292.6	317.7	255.2	361.2	284.9	38.86	74.87	80.82	44.91	68.02	45.42	338.7		72.8	477.6		71.5	461.4		62.1	316.9		73.6	574.9		97.6	280.9		122.6		High	Not Found	High	High	Not Found	High	High	Not Found	High	High	Not Found	High	High	Not Found	High	High	Not Found	High	High	7.982E-05	0.0007035	22
42823	False	High	[K].GAAYAHAEESIK.[K]	1xTMT6plex [K12]; 1xTMT6plex [N-Term]	3.24842E-05	2.06754E-05	1	6	2	PROTEINSEQ_42628	PROTEINSEQ_42628 [223-234]		0	1704.93211	1.156	1.170	0.501	0.023	1.094						41.96	16.16	68.50	36.24	6.49	503.5	509.7	218.1	9.9	476.5	435.5	33.57	10.08	63.60	38.52	0.89	5.29	338.7		207.6	429.6		241.1	268.5		50.3	11.7		3.0	446.2		218.9	319.6		251.9		High	Not Found	High	High	Not Found	High	High	Not Found	High	High	Not Found	High	High	Not Found	High	High	Not Found	High	High	2.373E-05	2.503E-05	32
134952	False	High	[R].VSSSYPVEPK.[K]	1xTMT6plex [K10]; 1xTMT6plex [N-Term]	1.38712E-05	2.06754E-05	3	14	3	PROTEINSEQ_14457; PROTEINSEQ_14460; PROTEINSEQ_46479	PROTEINSEQ_14457 [393-402]; PROTEINSEQ_14460 [393-402]; PROTEINSEQ_46479 [495-504]		0	1550.88303	0.757	0.836	0.723	1.452	0.406	0.580016008153819	0.886040932314174	0.906007869014061	0.187481075064566	0.615258190829916	6.15	46.43	19.51	2.63	79.84	180.1	157.7	158.3	353.5	100.5	247.8	57.08	79.35	91.14	35.37	52.96	39.71	338.7	151.9	46.0	503.6	144.6	69.1	482.4	136.4	50.8	522.7	297.3	124.7	49.9	90.7	75.3	284.7	247.8	112.7	NotUnique	High	High	High	High	High	High	High	High	High	High	High	High	High	High	High	High	High	High	High	2.373E-05	1.076E-05	59
138846	False	High	[K].YLEAIK.[I]	1xTMT6plex [K6]; 1xTMT6plex [N-Term]	0.0529592	0.00609281	4	14	4	PROTEINSEQ_53226; PROTEINSEQ_53230; PROTEINSEQ_53234; PROTEINSEQ_53228	PROTEINSEQ_53226 [132-137]; PROTEINSEQ_53230 [132-137]; PROTEINSEQ_53234 [132-137]; PROTEINSEQ_53228 [132-137]		0	1194.74983	0.722	0.815	0.994	1.940	0.952	0.532738091915401	0.901551250060584	0.942621993072605	0.123105318962112	0.895502591976859	16.04	17.15	6.55	1.12	17.73	206.6	376.7	291.7	559.1	317.7	286.1	53.35	31.56	29.39	33.98	22.56	33.64	338.7	174.2	45.6	360.2	191.6	165.9	352.2	244.9	109.2	846.3	470.3	214.4	391.0	286.7	121.9	345.1	286.1	168.5	NotUnique	High	Medium	High	High	Medium	High	High	Medium	High	High	Medium	High	High	Medium	High	High	Medium	High	High	0.004461	0.03354	23
31776	False	High	[R].ELLTLDEKDPRR.[L]	1xTMT6plex [K8]; 1xTMT6plex [N-Term]	0.0035944	0.000484522	1	1	1	PROTEINSEQ_45173	PROTEINSEQ_45173 [59-70]		2	1943.13260	1.115	0.687	0.572	0.936	1.769						0.00	0.00	0.00	0.00	0.00	395.0	243.6	202.8	331.7	626.9	354.4							338.5			220.5			153.8			296.4			590.7			250.5				High	Not Found	Not Found	High	Not Found	Not Found	High	Not Found	Not Found	High	Not Found	Not Found	High	Not Found	Not Found	High	Not Found	Not Found	High	0.0003545	0.002582	18
114387	False	High	[R].SIPDGSEK.[G]	1xTMT6plex [K8]; 1xTMT6plex [N-Term]	0.0190552	0.00270686	2	20	5	PROTEINSEQ_32567; PROTEINSEQ_32563	PROTEINSEQ_32567 [70-77]; PROTEINSEQ_32563 [70-77]		0	1290.73055	0.987	0.880	0.735	1.064	1.201						0.00	0.00	0.00	0.00	0.00	395.0	352.0	294.0	425.8	480.8	400.2							338.5			318.7			223.0			380.5			453.1			282.9			NotUnique	High	High	High	High	High	High	High	High	High	High	High	High	High	High	High	High	High	High	High	0.002158	0.01269	34
2215	False	High	[K].ACGVDFEIR.[A]	1xCarbamidomethyl [C2]; 1xTMT6plex [N-Term]	0.018473	0.00268085	1	14	1	PROTEINSEQ_28609	PROTEINSEQ_28609 [185-193]		0	1295.66154	0.857	0.993	0.899	1.149	1.966						0.00	0.00	0.00	0.00	0.00	394.9	457.9	414.2	529.6	906.3	460.9							338.4			414.5			314.1			473.3			854.0			325.8				High	Not Found	Not Found	High	Not Found	Not Found	High	Not Found	Not Found	High	Not Found	Not Found	High	Not Found	Not Found	High	Not Found	Not Found	High	0.002124	0.0123	43
25506	False	High	[K].EAATAGPQVK.[R]	1xTMT6plex [K10]; 1xTMT6plex [N-Term]	2.00343E-05	2.06754E-05	1	4	3	PROTEINSEQ_20170	PROTEINSEQ_20170 [525-534]		0	1429.84150	1.735	1.447	0.055	1.515	0.031						13.55	26.62	94.79	5.67	142.14	394.9	329.3	13.4	344.9	24.4	227.6	43.75	32.81	18.11	66.44	119.91	60.58	338.4	182.2	180.1	298.1	178.5	171.8	9.5	15.0	5.0	308.2	126.9	263.2	6.6	76.8		160.9	114.1	250.7		High	High	High	High	High	High	High	High	High	High	High	High	High	High	Not Found	High	High	High	High	2.373E-05	1.551E-05	59
13101	False	High	[R].AVGFEAR.[Y]	1xTMT6plex [N-Term]	0.0106344	0.00162183	1	17	2	PROTEINSEQ_509	PROTEINSEQ_509 [322-328]		0	978.55700	2.879	1.494	0.561	0.108	0.107						37.96	13.57	22.77	26.32	36.13	445.4	231.0	86.8	16.7	16.6	154.7	16.92	31.23	39.39	42.44	50.61	18.71	338.4		162.6	261.8		81.3	87.6		24.4	20.3		4.9	22.7		5.2	124.9		81.3		High	Not Found	High	High	Not Found	High	High	Not Found	High	High	Not Found	High	High	Not Found	High	High	Not Found	High	High	0.001289	0.007319	36
12191	False	High	[K].ATGDETGAKVER.[A]	1xTMT6plex [K9]; 1xTMT6plex [N-Term]	7.8143E-05	2.06754E-05	1	1	3	PROTEINSEQ_18817	PROTEINSEQ_18817 [139-150]		1	1691.93283	1.014	2.105	0.555	0.552	0.674	0.856162944359945	0.775659650384199	0.76313459051605	0.643785020998988	0.702640138498609	14.87	20.41	57.73	88.69	43.53	466.4	911.7	407.4	253.8	413.1	460.1	50.48	74.21	56.61	57.87	74.38	30.70	338.4	393.3	309.8	825.4	272.0	774.4	131.2	542.4	152.5	531.4	213.5	89.0	389.3	44.3	225.8	306.1	460.1	440.7		High	High	High	High	High	High	High	High	High	High	High	High	High	High	High	High	High	High	High	2.373E-05	5.941E-05	32
117775	False	High	[K].SRVTQSNFAVGYK.[T]	1xTMT6plex [K13]; 1xTMT6plex [N-Term]	6.42665E-06	2.06754E-05	1	1	4	PROTEINSEQ_15915	PROTEINSEQ_15915 [162-174]		1	1915.08017	1.641	1.656	2.754	1.324	1.067	0.456144728270712	0.847674962041297	0.447725676198382	0.658046747490234	0.825145044186005	20.90	76.33	4.87	35.17	12.30	505.0	772.1	875.4	407.5	206.0	307.8	29.70	70.57	29.91	15.42	43.11	46.80	338.3	597.7	163.5	96.8	763.4	340.1	403.3	854.5	327.7	282.7	359.4	163.3	194.1	142.0	162.3	136.5	502.8	184.8		High	High	High	High	High	High	High	High	High	High	High	High	High	High	High	High	High	High	High	2.373E-05	5.047E-06	34
125825	False	High	[K].TPSSDVLVFDYTK.[H]	1xTMT6plex [K13]; 1xTMT6plex [N-Term]	3.55403E-06	2.06754E-05	3	16	2	PROTEINSEQ_13286; PROTEINSEQ_1575; PROTEINSEQ_5311	PROTEINSEQ_13286 [143-155]; PROTEINSEQ_1575 [187-199]; PROTEINSEQ_5311 [144-156]		0	1930.05737	0.902	0.998	0.909	0.830	0.980						17.34	0.73	34.17	13.87	26.73	347.5	384.7	350.3	319.8	377.8	385.4	17.96	34.54	2.25	46.04	56.58	33.89	338.3	257.9		446.9	274.9		269.9	297.0		400.7	191.9		543.9	223.2		347.8	301.8		NotUnique	High	High	Not Found	High	High	Not Found	High	High	Not Found	High	High	Not Found	High	High	Not Found	High	High	Not Found	High	2.373E-05	2.802E-06	84
110033	False	High	[R].SATVIDHLR.[S]	1xTMT6plex [N-Term]	0.000191635	2.06754E-05	1	3	2	PROTEINSEQ_61371	PROTEINSEQ_61371 [329-337]		0	1240.72110	1.263	0.020	1.642	1.656	0.014						10.96	79.40	15.16	22.03	25.67	380.4	6.0	494.6	498.7	4.3	301.1	5.25	62.67	19.50	15.68	29.13	5.19	338.3	309.1		8.7	3.4		326.5	489.5		498.2	375.3		3.3	4.8		205.2	312.4			High	High	Not Found	High	High	Not Found	High	High	Not Found	High	High	Not Found	High	High	Not Found	High	High	Not Found	High	2.373E-05	0.0001438	62
109493	False	High	[K].SAEIDSDDTGGSAAQK.[Q]	1xTMT6plex [K16]; 1xTMT6plex [N-Term]	2.9638E-08	2.06754E-05	1	6	3	PROTEINSEQ_5389	PROTEINSEQ_5389 [814-829]		0	2010.00276	1.163	0.830	0.924	0.993	0.918	0.451481631578019	0.95697380994999	0.786355066986326	0.950348455957063	0.976588896194861	0.82	11.48	22.53	7.11	29.69	394.8	378.9	247.1	367.4	303.6	339.5	29.24	22.97	33.28	34.98	25.14	33.69	338.3	246.1	170.9	236.8	382.2	166.9	186.0	212.9	157.9	328.3	180.8	181.7	244.7	274.0	191.3	240.0	226.8	274.1		High	High	High	High	High	High	High	High	High	High	High	High	High	High	High	High	High	High	High	2.373E-05	2.493E-08	63
6379	False	High	[K].ALDLLNNK.[L]	1xTMT6plex [K8]; 1xTMT6plex [N-Term]	0.0014058	0.000212424	3	7	3	PROTEINSEQ_57846; PROTEINSEQ_57855; PROTEINSEQ_57851	PROTEINSEQ_57846 [1618-1625]; PROTEINSEQ_57855 [1619-1626]; PROTEINSEQ_57851 [1619-1626]		0	1358.84077	1.195	1.041	0.986	0.961	1.344	0.801934924395394	0.719789818014616	0.936760876041223	0.991859249862726	0.615258190829916	12.46	0.12	23.54	30.67	10.03	214.4	317.0	180.5	237.8	257.4	179.4	54.09	34.86	18.41	39.89	18.35	37.94	338.3	112.4	69.4	287.0	147.0	144.0	183.8	155.5	66.2	261.6	103.1	95.3	283.1	186.8	117.5	215.4	154.0	107.7	NotUnique	High	High	High	High	High	High	High	High	High	High	High	High	High	High	High	High	High	High	High	0.0001485	0.00103	47
9692	False	High	[R].AQEFGVK.[S]	1xTMT6plex [K7]; 1xTMT6plex [N-Term]	0.0219822	0.00302773	2	5	2	PROTEINSEQ_1966; PROTEINSEQ_1968	PROTEINSEQ_1966 [880-886]; PROTEINSEQ_1968 [854-860]		0	1236.73524	0.912	0.782	1.124	1.160	0.740						24.12	23.34	31.32	19.59	20.04	326.8	280.0	402.6	415.7	265.1	358.3	26.38	25.67	25.59	22.23	15.22	3.78	338.2	228.2		304.6	213.7		254.3	416.5		435.3	298.4		224.2	266.5		260.1	348.8		NotUnique	High	High	Not Found	High	High	Not Found	High	High	Not Found	High	High	Not Found	High	High	Not Found	High	High	Not Found	High	0.002426	0.01445	34
113846	False	Medium	[K].SIFEAR.[L]	1xTMT6plex [N-Term]	0.169661	0.0195901	1	4	3	PROTEINSEQ_55001	PROTEINSEQ_55001 [102-107]		0	951.54610	0.508	0.463	0.686	2.442	0.727						32.97	28.22	7.95	27.64	56.50	289.8	264.0	391.1	1393.0	414.7	570.4	42.33	38.25	19.92	13.70	39.15	12.44	338.2	179.5		315.4	183.4		341.8	292.4		1129.6	1291.2		294.1	497.3		440.4	522.3			Medium	Medium	Medium	Medium	Medium	Medium	Medium	Medium	Medium	Medium	Medium	Medium	Medium	Medium	Medium	Medium	Medium	Medium	Medium	0.01383	0.1039	33
6440	False	High	[R].ALDVIQAGK.[E]	1xTMT6plex [K9]; 1xTMT6plex [N-Term]	0.000156318	2.06754E-05	1	1	1	PROTEINSEQ_3680	PROTEINSEQ_3680 [119-127]		0	1372.85642	1.301	2.194	0.707	1.031	1.082						0.00	0.00	0.00	0.00	0.00	394.7	665.5	214.5	312.8	328.3	303.3							338.2			602.5			162.7			279.5			309.4			214.4				High	Not Found	Not Found	High	Not Found	Not Found	High	Not Found	Not Found	High	Not Found	Not Found	High	Not Found	Not Found	High	Not Found	Not Found	High	2.373E-05	0.0001178	60
21917	False	High	[K].DPGMGAMGGMGGGMGGGMF.[-]	2xOxidation [M14; M]; 1xTMT6plex [N-Term]	1.50347E-10	2.06754E-05	1	9	6	PROTEINSEQ_48952	PROTEINSEQ_48952 [561-579]		0	1935.77290	0.659	0.588	0.150	0.442	1.184						101.48	108.53	33.07	123.40	34.48	266.0	166.5	89.8	249.2	105.6	89.2	83.43	66.44	106.81	8.35	143.34	123.13	338.2	224.3	6.9	150.7	179.4	14.1	68.1	213.9	2.5	236.3	197.6		823.2	95.3	5.0	423.2	89.2	32.7		High	High	High	High	High	High	High	High	High	High	High	Not Found	High	High	High	High	High	High	High	2.373E-05	1.343E-10	70
56355	False	High	[K].LAQGEYIAPEK.[I]	1xTMT6plex [K11]; 1xTMT6plex [N-Term]	1.42715E-06	2.06754E-05	5	20	3	PROTEINSEQ_17046; PROTEINSEQ_17044; PROTEINSEQ_37129; PROTEINSEQ_45494; PROTEINSEQ_45492	PROTEINSEQ_17046 [603-613]; PROTEINSEQ_17044 [603-613]; PROTEINSEQ_37129 [547-557]; PROTEINSEQ_45494 [562-572]; PROTEINSEQ_45492 [562-572]		0	1676.96234	0.777	0.445	1.800	1.062	1.130						0.00	0.00	0.00	0.00	0.00	394.4	225.8	914.2	539.1	574.0	507.9							338.0			204.4			693.3			481.8			540.9			359.0			NotUnique	High	High	High	High	High	High	High	High	High	High	High	High	High	High	High	High	High	High	High	2.373E-05	1.137E-06	69
9852	False	High	[K].AQLDEWK.[A]	1xTMT6plex [K7]; 1xTMT6plex [N-Term]	0.0124228	0.00196691	1	9	3	PROTEINSEQ_50840	PROTEINSEQ_50840 [167-173]		0	1347.76727	1.196	1.009	0.857	1.065	0.840						25.42	14.68	34.88	8.03	33.09	524.6	442.4	376.0	467.0	368.3	438.6	39.30	48.47	31.01	66.47	32.59	60.36	337.9		225.9	280.2		278.5	228.2		175.9	250.6		311.7	274.5		212.6	196.5		415.5		High	High	High	High	High	High	High	High	High	High	High	High	High	High	High	High	High	High	High	0.001542	0.008475	50
114626	False	High	[R].SLRVDIAEGR.[K]	1xTMT6plex [N-Term]	0.00102102	0.000119249	1	6	2	PROTEINSEQ_5058	PROTEINSEQ_5058 [110-119]		1	1344.77968	1.147	1.003	0.913	0.765	0.894						27.84	36.79	41.30	28.19	41.65	380.7	333.0	303.1	254.1	296.9	332.0	4.99	3.35	7.51	55.05	65.28	30.89	337.9	309.9		294.4	312.6		218.0	275.4		342.5	141.7		460.9	162.6		293.0	265.9			High	High	Not Found	High	High	Not Found	High	High	Not Found	High	High	Not Found	High	High	Not Found	High	High	Not Found	High	9.709E-05	0.0007485	39
35920	False	High	[K].ERTEVEQAYAK.[Q]	1xTMT6plex [K11]; 1xTMT6plex [N-Term]	1.74841E-05	2.06754E-05	1	9	2	PROTEINSEQ_20362	PROTEINSEQ_20362 [34-44]		1	1781.97978	1.460	1.664	1.317	0.232	1.089						11.03	78.22	13.42	28.17	17.05	335.6	382.5	302.8	53.4	250.2	229.8	22.60	37.31	20.39	56.66	47.60	32.71	337.9	240.9		264.3	459.5		265.5	225.6		73.0	29.4		334.7	159.1		205.6	181.6			High	High	Not Found	High	High	Not Found	High	High	Not Found	High	High	Not Found	High	High	Not Found	High	High	Not Found	High	2.373E-05	1.357E-05	41
52533	False	High	[R].GYDSAGVGFDGGNDK.[D]	1xTMT6plex [K15]; 1xTMT6plex [N-Term]	5.08095E-09	2.06754E-05	1	7	2	PROTEINSEQ_56994	PROTEINSEQ_56994 [59-73]		0	1916.93904	1.500	0.362	2.072	0.428	1.027						61.20	52.55	25.31	15.07	10.70	302.8	73.0	418.4	86.4	207.4	201.9	36.46	43.55	64.88	72.28	75.30	82.33	337.8		75.3	90.9		23.4	521.0		95.4	135.8		19.7	353.9		52.3	277.7		62.3		High	Not Found	High	High	Not Found	High	High	Not Found	High	High	Not Found	High	High	Not Found	High	High	Not Found	High	High	2.373E-05	4.367E-09	86
126961	False	High	[R].TSPGSLDK.[I]	1xTMT6plex [K8]; 1xTMT6plex [N-Term]	0.0142391	0.00223821	2	5	3	PROTEINSEQ_9507; PROTEINSEQ_9508	PROTEINSEQ_9507 [111-118]; PROTEINSEQ_9508 [111-118]		0	1262.73564	1.555	0.797	1.227	1.476	0.643						0.00	0.00	0.00	0.00	0.00	394.2	202.1	311.2	374.3	163.0	253.5							337.8			183.0			236.0			334.5			153.6			179.2			NotUnique	High	High	High	High	High	High	High	High	High	High	High	High	High	High	High	High	High	High	High	0.001774	0.009624	32
25786	False	High	[K].EAFSLFDK.[D]	1xTMT6plex [K8]; 1xTMT6plex [N-Term]	0.000609187	8.74561E-05	1	5	9	PROTEINSEQ_5555	PROTEINSEQ_5555 [15-22]		0	1414.79824	1.384	0.682	1.055	0.799	1.388						40.23	93.62	5.08	21.38	14.10	562.3	277.0	428.6	324.8	564.1	406.4	48.23	118.70	81.57	91.25	68.47	78.27	337.8		259.7	74.1		412.8	168.4		309.7	134.8		280.3	313.4		436.8	154.0		455.1		High	High	High	High	High	High	High	High	High	High	High	High	High	High	High	High	High	High	High	7.982E-05	0.0004522	45
139058	False	High	[R].YINTEHGGSQAR.[F]	1xTMT6plex [N-Term]	1.26963E-05	2.06754E-05	1	12	3	PROTEINSEQ_15416	PROTEINSEQ_15416 [707-718]		0	1561.79203	0.973	0.841	1.138	0.886	1.118						18.11	11.91	6.94	10.04	20.13	347.5	300.2	406.4	316.5	399.2	357.0	17.70	23.46	28.04	43.18	51.67	34.33	337.7	258.4		321.3	232.8		376.8	286.4		387.7	194.2		551.7	245.6		323.3	278.7			High	High	Not Found	High	High	Not Found	High	High	Not Found	High	High	Not Found	High	High	Not Found	High	High	Not Found	High	2.373E-05	9.903E-06	37
38261	False	High	[K].EVQEFYK.[D]	1xTMT6plex [K7]; 1xTMT6plex [N-Term]	0.0093289	0.00153646	1	2	3	PROTEINSEQ_45222	PROTEINSEQ_45222 [120-126]		0	1400.78259	0.750	1.189	0.267	0.442	0.553						10.35	196.70	289.98	45.79	17.02	187.9	298.0	66.9	110.8	138.7	250.6	88.99	56.63	137.19	49.60	92.71	82.77	337.6	75.6		176.5	417.5		412.0	7.1		142.8	64.6		286.6	57.1		346.4	128.2			High	High	High	High	High	High	High	High	Not Found	High	High	High	High	High	High	High	High	High	High	0.001229	0.006451	36
10892	False	High	[R].ASEEHLK.[Q]	1xTMT6plex [K7]; 1xTMT6plex [N-Term]	0.038961	0.00475827	2	2	3	PROTEINSEQ_10409; PROTEINSEQ_10408	PROTEINSEQ_10409 [43-49]; PROTEINSEQ_10408 [43-49]		0	1271.73597	0.314	0.957	0.152	0.994	0.614	0.526296626824307	0.944313630698258	0.552162568929791	0.854095572490204	0.821980228040283	38.87	60.50	21.83	108.43	97.90	394.0	1202.1	191.3	1535.0	882.9	1437.6	69.16	62.00	95.27	87.41	99.02	10.32	337.6	301.4	363.8	1088.3	668.5	1099.7	145.1	164.5	333.9	4152.9	683.0	615.1	271.4	796.8	1274.0	887.5	1437.6	926.8	NotUnique	High	High	High	High	High	High	High	High	High	High	High	High	High	High	High	High	High	High	High	0.003555	0.02485	18
124246	False	High	[K].TLIEAGLPQK.[V]	1xTMT6plex [K10]; 1xTMT6plex [N-Term]	1.22714E-05	2.06754E-05	1	9	4	PROTEINSEQ_10481	PROTEINSEQ_10481 [32-41]		0	1527.95105	1.028	0.659	1.311	1.009	0.856						29.98	53.18	18.65	41.64	15.54	322.8	207.1	411.8	317.0	268.9	314.1	27.83	47.56	17.44	38.04	14.53	0.22	337.6	223.0		266.0	133.8		353.5	313.4		373.3	202.4		280.9	218.9		221.7	314.6			High	High	Not Found	High	High	Not Found	High	High	Not Found	High	High	Not Found	High	High	Not Found	High	High	Not Found	High	2.373E-05	9.572E-06	57
110778	False	High	[R].SDSAVLLR.[T-]	1xTMT6plex [N-Term]	0.00104867	0.000119249	3	33	4	PROTEINSEQ_37951; PROTEINSEQ_16187; PROTEINSEQ_37955	PROTEINSEQ_37951 [435-442]; PROTEINSEQ_16187 [455-462]; PROTEINSEQ_37955 [435-442]		0	1089.64654	1.832	0.418	1.106	1.023	1.322	0.646253416015238	0.682680592231887	0.706741698767243	0.991859249862726	0.534242266406112	14.72	55.39	0.83	40.75	14.03	432.5	200.4	523.9	355.5	633.6	473.5	53.46	28.10	3.51	52.34	47.83	38.79	337.4	813.8	140.0	232.5	183.7	63.5	374.9	454.1	196.1	196.5	299.0	253.9	219.8	571.8	312.9	151.9	479.1	284.3	NotUnique	High	High	High	High	High	High	High	High	High	High	High	High	High	High	High	High	High	High	High	9.709E-05	0.0007687	48
61766	False	High	[K].LLDGPSTEK.[D]	1xTMT6plex [K9]; 1xTMT6plex [N-Term]	0.00193144	0.000290424	2	8	3	PROTEINSEQ_57092; PROTEINSEQ_21167	PROTEINSEQ_57092 [41-49]; PROTEINSEQ_21167 [76-84]		0	1417.83027	0.695	0.887	0.977	0.792	1.513						21.58	11.72	11.91	8.89	22.37	297.9	380.2	419.0	339.7	648.9	428.8	38.40	7.70	7.52	27.02	39.09	18.76	337.3		73.0	363.5		158.6	335.1		148.7	368.4		112.2	812.1		223.0	346.4		225.3	NotUnique	High	High	High	High	High	High	High	High	High	High	High	High	High	High	High	High	High	High	High	0.0002072	0.001405	25
129868	False	High	[K].VEAIDVEEAK.[R]	1xTMT6plex [K10]; 1xTMT6plex [N-Term]	3.50596E-06	2.06754E-05	2	12	3	PROTEINSEQ_54446; PROTEINSEQ_54449	PROTEINSEQ_54446 [753-762]; PROTEINSEQ_54449 [753-762]		0	1560.88851	0.611	0.483	0.607	1.257	1.466						82.02	84.35	45.89	17.05	36.53	141.2	111.8	140.5	290.7	339.1	231.3	109.17	6.39	26.83	51.55	89.04	65.00	337.3		16.4	96.7		51.5	129.1		43.4	380.7		79.5	670.3		73.8	268.7		84.5	NotUnique	High	High	High	High	High	High	High	High	High	High	High	High	High	High	High	High	High	High	High	2.373E-05	2.767E-06	73
68551	False	High	[R].LSPNAWK.[T]	1xTMT6plex [K7]; 1xTMT6plex [N-Term]	0.045454	0.00542976	2	5	2	PROTEINSEQ_57145; PROTEINSEQ_35228	PROTEINSEQ_57145 [156-162]; PROTEINSEQ_35228 [156-162]		0	1273.76688	1.816	0.592	2.009	0.678	0.334						0.00	0.00	0.00	0.00	0.00	393.6	128.2	435.5	147.0	72.4	216.7							337.3			116.1			330.3			131.4			68.2			153.2			NotUnique	High	Medium	Not Found	High	Medium	Not Found	High	Medium	Not Found	High	Medium	Not Found	High	Medium	Not Found	High	Medium	Not Found	High	0.003983	0.02881	21
100014	False	High	[K].QELQDDK.[R]	1xTMT6plex [K7]; 1xTMT6plex [N-Term]	0.0323413	0.00396219	3	14	2	PROTEINSEQ_4432; PROTEINSEQ_4419; PROTEINSEQ_46071	PROTEINSEQ_4432 [1016-1022]; PROTEINSEQ_4419 [1016-1022]; PROTEINSEQ_46071 [416-422]		0	1333.73637	1.211	0.945	1.846	1.426	1.887						0.31	116.52	61.69	8.71	88.25	209.2	163.3	318.8	246.2	325.9	172.7	79.10	12.37	31.84	73.43	9.78	79.31	337.2		36.0	135.4		78.5	304.0		94.9	391.1		55.5	329.1		138.8	230.1		55.0	NotUnique	High	Not Found	High	High	Not Found	High	High	Not Found	High	High	Not Found	High	High	Not Found	High	High	Not Found	High	High	0.003075	0.02083	25
30231	False	High	[R].EHCPAGQPVK.[V]	1xCarbamidomethyl [C3]; 1xTMT6plex [K10]; 1xTMT6plex [N-Term]	2.00343E-05	2.06754E-05	1	3	3	PROTEINSEQ_8578	PROTEINSEQ_8578 [433-442]		0	1580.86192	0.810	1.133	0.959	1.086	1.049	0.668490773203728	0.709376678873985	0.906007869014061	0.806253383430108	0.842154713584136	26.80	15.52	20.72	22.56	42.30	381.5	550.9	408.9	428.6	364.5	486.1	64.63	62.95	74.29	90.14	67.33	78.62	337.2	60.5	123.5	498.7	144.2	338.6	310.1	94.6	271.9	383.0	66.3	379.8	343.5	183.5	362.9	343.6	72.6	454.9		High	High	High	High	High	High	High	High	High	High	High	High	High	High	High	High	High	High	High	2.373E-05	1.554E-05	37
110160	False	High	[R].SCFEDPEWK.[Q]	1xCarbamidomethyl [C2]; 1xTMT6plex [K9]; 1xTMT6plex [N-Term]	0.000224002	2.06754E-05	2	5	2	PROTEINSEQ_31327; PROTEINSEQ_25503	PROTEINSEQ_31327 [1044-1052]; PROTEINSEQ_25503 [1045-1053]		0	1655.81396	0.684	0.936	0.673	0.694	1.391						41.03	39.35	11.84	19.45	34.38	379.5	519.1	373.3	385.0	771.5	554.8	5.09	3.54	43.40	15.00	1.05	32.94	337.1		118.5	481.9		223.0	206.2		191.9	309.3		171.6	721.6		354.8	309.3		422.3	NotUnique	High	Not Found	High	High	Not Found	High	High	Not Found	High	High	Not Found	High	High	Not Found	High	High	Not Found	High	High	2.373E-05	0.0001682	56
51461	False	High	[K].GTGREQQIVIQSSGGLSK.[D]	1xTMT6plex [K18]; 1xTMT6plex [N-Term]	1.42219E-09	2.06754E-05	2	24	3	PROTEINSEQ_33494; PROTEINSEQ_33489	PROTEINSEQ_33494 [538-555]; PROTEINSEQ_33489 [538-555]		1	2303.30833	0.900	0.845	0.908	1.113	0.683	0.976335114031464	0.774821661235011	0.700931467017293	0.59747180797211	0.577225169352651	12.79	53.69	15.06	10.07	12.51	392.6	256.6	275.4	478.1	207.2	303.5	34.82	80.03	23.88	19.61	67.95	39.50	337.1	165.0	127.1	13.7	264.3	113.0	268.7	189.3	103.1	440.6	402.1	135.4	333.9	62.1	94.6	335.8	217.5	182.2	NotUnique	High	High	High	High	High	High	High	High	High	High	High	High	High	High	High	High	High	High	High	2.373E-05	1.236E-09	63
111134	False	High	[R].SEESVSRLPEEIR.[R]	1xTMT6plex [N-Term]	0.000142137	2.06754E-05	3	3	3	PROTEINSEQ_44730; PROTEINSEQ_33851; PROTEINSEQ_44731	PROTEINSEQ_44730 [359-371]; PROTEINSEQ_33851 [91-103]; PROTEINSEQ_44731 [359-371]		1	1759.93876	0.782	1.327	3.010	0.083	0.128	0.669947604886429	0.791156819373099	0.392072940323188	0.170461544310253	0.554678581135234	24.71	4.29	1.40	28.31	86.59	136.1	237.6	573.6	20.0	53.5	239.2	80.97	59.11	52.09	12.91	80.95	45.73	337.0	114.8	27.2	503.2	217.8	87.9	956.1	455.4	214.7	20.7	15.1	8.0	50.4	110.9	8.8	296.1	174.0	143.6	NotUnique	High	High	High	High	High	High	High	High	High	High	High	High	High	High	High	High	High	High	High	2.373E-05	0.0001072	37
117907	False	High	[K].SSAVIEQGDCK.[N]	1xCarbamidomethyl [C10]; 1xTMT6plex [K11]; 1xTMT6plex [N-Term]	0.000190339	2.06754E-05	2	3	2	PROTEINSEQ_28263; PROTEINSEQ_28262	PROTEINSEQ_28263 [644-654]; PROTEINSEQ_28262 [644-654]		0	1651.87254	0.919	1.540	1.277	0.749	1.566						0.00	0.00	0.00	0.00	0.00	393.2	659.0	546.4	320.6	670.3	427.9							336.9			596.6			414.4			286.5			631.6			302.5			NotUnique	High	Not Found	High	High	Not Found	High	High	Not Found	High	High	Not Found	High	High	Not Found	High	High	Not Found	High	High	2.373E-05	0.000143	14
132203	False	High	[R].VINLNDNTFTEK.[G]	1xTMT6plex [K12]; 1xTMT6plex [N-Term]	2.46607E-08	2.06754E-05	2	10	5	PROTEINSEQ_12812; PROTEINSEQ_12807	PROTEINSEQ_12812 [240-251]; PROTEINSEQ_12807 [240-251]		0	1866.03730	0.744	0.953	0.802	1.016	0.873	0.697542563796004	0.866026207799695	0.691595169022927	0.637872393253207	0.649223973968071	45.56	38.55	28.93	2.42	11.01	91.9	229.1	192.8	244.2	209.8	240.3	93.71	82.00	76.58	62.06	68.55	53.73	336.9	77.5	26.4	426.8	210.0	25.8	276.7	166.1	20.0	387.7	205.4	43.9	325.2	189.3	28.7	258.7	240.3	65.8	NotUnique	High	High	High	High	High	High	High	High	High	High	High	High	High	High	High	High	High	High	High	2.373E-05	2.075E-08	95
23183	False	Medium	[K].DSENFR.[R]	1xTMT6plex [N-Term]	0.117678	0.0138291	1	2	2	PROTEINSEQ_36105	PROTEINSEQ_36105 [842-847]		0	996.49479	1.072	0.017	0.963	1.063	1.060						36.11	80.87	24.43	23.71	14.46	475.3	8.2	426.9	471.3	469.9	443.2	26.51		75.44	37.50	68.45	57.42	336.9		186.0	7.4			178.6		289.7	321.0		247.8	261.1		363.8	203.6		409.4		High	Not Found	Medium	High	Not Found	Not Found	High	Not Found	Medium	High	Not Found	Medium	High	Not Found	Medium	High	Not Found	Medium	High	0.009699	0.07296	28
30486	False	High	[K].EKPEVTDR.[A]	1xTMT6plex [K2]; 1xTMT6plex [N-Term]	0.0382442	0.00473392	1	10	3	PROTEINSEQ_17174	PROTEINSEQ_17174 [1079-1086]		0	1431.82076	1.033	0.079	1.212	0.814	1.647	0.839250561993595	0.591635634004074	0.891053084437806	0.550505844469377	0.528405530032815	18.53	127.62	2.53	6.94	1.63	393.2	19.3	359.3	304.8	485.5	291.6	61.59	159.30	51.66	67.39	87.76	77.96	336.9	212.7	270.2	9.4	17.7	231.0	272.5	254.8	277.0	272.4	167.2	287.8	457.5	247.4	694.1	206.1	244.1	554.3		Medium	High	High	Medium	High	High	Medium	High	High	Medium	High	High	Medium	High	High	Medium	High	High	High	0.003552	0.0245	19
137472	False	Medium	[K].WTLNSGK.[A]	1xTMT6plex [K7]; 1xTMT6plex [N-Term]	0.171491	0.0197123	2	4	2	PROTEINSEQ_14766; PROTEINSEQ_14764	PROTEINSEQ_14766 [334-340]; PROTEINSEQ_14764 [334-340]		0	1263.74614	1.487	0.494	1.383	0.338	1.020						3.62	20.57	74.30	56.88	8.91	449.4	149.3	417.8	102.0	308.3	302.2	18.79	34.31	50.43	36.69	6.95	15.39	336.9	433.2		105.5	175.3		460.1	247.9		118.9	65.8		276.6	292.3		191.5	337.1		NotUnique	Medium	Medium	Not Found	Medium	Medium	Not Found	Medium	Medium	Not Found	Medium	Medium	Not Found	Medium	Medium	Not Found	Medium	Medium	Not Found	Medium	0.01389	0.1048	15
16314	False	Medium	[R].DAEDAVR.[G]	1xTMT6plex [N-Term]	0.0918028	0.0106066	1	7	1	PROTEINSEQ_53989	PROTEINSEQ_53989 [59-65]		0	1004.52100	0.811	2.467	1.524	0.654	0.768						0.00	0.00	0.00	0.00	0.00	393.2	1196.0	739.0	317.1	372.4	484.8							336.9			1082.7			560.5			283.4			350.9			342.7				High	Not Found	Not Found	High	Not Found	Not Found	High	Not Found	Not Found	High	Not Found	Not Found	High	Not Found	Not Found	High	Not Found	Not Found	High	0.007436	0.05742	32
2355	False	Medium	[K].ACTYIR.[S]	1xCarbamidomethyl [C2]; 1xTMT6plex [N-Term]	0.159912	0.0183888	2	31	3	PROTEINSEQ_11014; PROTEINSEQ_11029	PROTEINSEQ_11014 [71-76]; PROTEINSEQ_11029 [71-76]		0	1012.54472	1.117	0.762	1.461	1.102	0.766	0.66611179645434	0.889622026668297	0.752338120623281	0.533935105869426	0.96836656785955	15.00	76.19	64.95	12.05	1.71	393.0	251.7	408.3	396.5	299.8	391.4	59.54	51.57	61.94	59.13	40.17	63.34	336.8	180.2	239.3	178.3	230.8	222.0	243.8	351.8	362.0	354.3	176.4	292.3	282.5	212.1	228.7	276.7	152.8	397.3	NotUnique	Medium	Medium	Medium	Medium	Medium	Medium	Medium	Medium	Medium	Medium	Medium	Medium	Medium	Medium	Medium	Medium	Medium	Medium	Medium	0.01299	0.09834	23
99424	False	High	[K].QDELGER.[G]	1xTMT6plex [N-Term]	0.0215759	0.00299559	1	9	2	PROTEINSEQ_26949	PROTEINSEQ_26949 [651-657]		0	1075.55812	0.995	1.062	1.150	0.873	1.143						29.66	0.26	24.01	44.98	27.41	377.2	402.5	435.9	330.9	433.4	379.1	5.81	21.87	0.51	60.43	3.70	22.11	336.8		117.2	311.8		207.2	331.8		162.6	187.3		209.3	419.2		192.7	228.9		266.5		High	Not Found	High	High	Not Found	High	High	Not Found	High	High	Not Found	High	High	Not Found	High	High	Not Found	High	High	0.002398	0.01426	43
114856	False	Medium	[K].SLTQVR.[A]	1xTMT6plex [N-Term]	0.210901	0.0235862	1	5	2	PROTEINSEQ_5768	PROTEINSEQ_5768 [475-480]		0	932.57265	1.048	0.832	0.603	1.116	1.162						24.31	40.56	0.52	0.33	31.69	300.1	238.4	172.8	319.7	332.9	286.5	37.22	50.86	14.48	14.66	43.57	14.97	336.7	193.3		314.5	150.0		145.2	134.3		317.0	242.3		431.3	218.5		225.2	257.6			Medium	Medium	Not Found	Medium	Medium	Not Found	Medium	Medium	Not Found	Medium	Medium	Not Found	Medium	Medium	Not Found	Medium	Medium	Not Found	Medium	0.01657	0.1277	32
55892	False	High	[K].LAESGSSLGK.[K]	1xTMT6plex [K10]; 1xTMT6plex [N-Term]	2.89346E-05	2.06754E-05	1	5	2	PROTEINSEQ_57927	PROTEINSEQ_57927 [272-281]		0	1406.82552	2.059	0.693	0.796	0.376	0.519						0.00	0.00	0.00	0.00	0.00	392.9	132.2	151.9	71.7	99.0	190.8							336.7			119.7			115.2			64.1			93.3			134.9				High	High	Not Found	High	High	Not Found	High	High	Not Found	High	High	Not Found	High	High	Not Found	High	High	Not Found	High	2.373E-05	2.231E-05	46
37887	False	High	[K].EVEQLIK.[K]	1xTMT6plex [K7]; 1xTMT6plex [N-Term]	0.00505562	0.000671089	1	9	3	PROTEINSEQ_60163	PROTEINSEQ_60163 [278-284]		0	1316.81897	0.990	0.826	0.686	0.712	1.210	0.849201495391543	0.954050988331634	0.782214919178401	0.521368928304751	0.882813704034069	10.27	76.00	53.64	31.03	26.47	336.7	172.8	159.5	186.4	242.9	316.4	69.51	69.25	69.51	72.69	95.71	75.32	336.6	45.6	109.0	355.5	89.9	76.1	247.5	62.0	59.7	302.7	47.9	74.7	638.7	59.6	110.9	336.1	54.6	190.0		High	High	High	High	High	High	High	High	High	High	High	High	High	High	High	High	High	High	High	0.0005393	0.003598	33
97502	False	High	[R].NTEEEGLK.[Y]	1xTMT6plex [K8]; 1xTMT6plex [N-Term]	0.00243117	0.000309077	2	37	3	PROTEINSEQ_30905; PROTEINSEQ_30920	PROTEINSEQ_30905 [430-437]; PROTEINSEQ_30920 [430-437]		0	1377.76258	1.038	0.587	0.820	1.353	0.648						25.72	102.43	86.59	25.43	50.45	311.7	176.4	246.4	406.3	194.6	300.3	32.13	85.81	77.33	31.88	52.85	8.29	336.6	208.6		322.8	80.0		345.2	114.9		456.7	271.7		271.6	118.6		225.1	283.2		NotUnique	High	High	High	High	High	High	High	High	High	High	High	High	High	High	High	High	High	High	High	0.0002151	0.001759	21
59182	False	High	[K].LESPVAH.[-]	1xTMT6plex [N-Term]	0.0794499	0.00943308	1	22	3	PROTEINSEQ_27285	PROTEINSEQ_27285 [613-619]		0	981.55666	1.364	0.668	1.233	0.727	0.788	0.550569598968741	0.784840759608557	0.985067553618774	0.344811128244246	0.573489466546773	10.49	17.85	26.08	12.91	1.25	793.9	480.0	533.5	500.7	289.7	543.6	46.05	24.38	55.33	33.45	54.48	37.97	336.6	669.5	352.4	434.5	297.1	234.8	404.6	276.0	368.5	239.1	421.1	214.0	273.0	222.2	289.4	260.0	543.6	479.2		Medium	High	Medium	Medium	High	Medium	Medium	High	Medium	Medium	High	Medium	Medium	High	Medium	Medium	High	Medium	High	0.006571	0.04976	38
37712	False	High	[R].EVASMAK.[E]	1xTMT6plex [K7]; 1xTMT6plex [N-Term]	0.0221193	0.00302773	1	1	1	PROTEINSEQ_16119	PROTEINSEQ_16119 [286-292]		0	1193.69642	1.072	0.713	0.078	0.391	0.694						0.00	0.00	0.00	0.00	0.00	392.6	261.0	28.6	143.3	254.2	366.3							336.4			236.3			21.7			128.1			239.5			258.9				High	Not Found	Not Found	High	Not Found	Not Found	High	Not Found	Not Found	High	Not Found	Not Found	High	Not Found	Not Found	High	Not Found	Not Found	High	0.002431	0.01457	26
69021	False	High	[R].ISVSAASK.[L]	1xTMT6plex [K8]; 1xTMT6plex [N-Term]	0.00380991	0.000533452	3	13	2	PROTEINSEQ_51448; PROTEINSEQ_9644; PROTEINSEQ_9647	PROTEINSEQ_51448 [30-37]; PROTEINSEQ_9644 [146-153]; PROTEINSEQ_9647 [146-153]		0	1220.76146	1.154	0.984	0.534	0.580	0.886						22.86	6.25	21.50	43.85	59.84	450.0	383.5	208.4	226.2	345.3	390.0	19.24	3.60	22.61	37.92	54.95	2.36	336.3	435.2		338.5	360.7		185.7	152.8		153.6	250.5		490.4	206.8		280.3	383.5		NotUnique	High	High	Not Found	High	High	Not Found	High	High	Not Found	High	High	Not Found	High	High	Not Found	High	High	Not Found	High	0.0003829	0.00273	40
71693	False	Medium	[K].IYTEAK.[K]	1xTMT6plex [K6]; 1xTMT6plex [N-Term]	0.29264	0.0311731	2	5	2	PROTEINSEQ_55310; PROTEINSEQ_55314	PROTEINSEQ_55310 [70-75]; PROTEINSEQ_55314 [70-75]		0	1182.71345	1.023	0.336	0.339	2.543	0.241						3.49	69.96	42.00	24.23	16.55	441.6	145.1	146.4	1097.8	104.2	431.6	16.62	49.00	25.89	9.63	28.71	13.32	336.3	419.1		188.6	92.7		133.6	104.8		1050.4	862.5		79.9	115.5		277.6	474.4		NotUnique	Medium	Medium	Not Found	Medium	Medium	Not Found	Medium	Medium	Not Found	Medium	Medium	Not Found	Medium	Medium	Not Found	Medium	Medium	Not Found	Medium	0.02189	0.176	23
55464	False	High	[R].LAADVGK.[SGA]	1xTMT6plex [K7]; 1xTMT6plex [N-Term]	0.0183588	0.00268085	3	8	14	PROTEINSEQ_56571; PROTEINSEQ_28286; PROTEINSEQ_56305	PROTEINSEQ_56571 [141-147]; PROTEINSEQ_28286 [141-147]; PROTEINSEQ_56305 [141-147]		0	1131.71378	1.110	1.690	1.846	1.521	1.131	0.835334077824162	0.667610264687417	0.755822087589632	0.522746020941329	0.611320504269675	2.00	36.42	34.12	13.25	0.69	866.2	903.1	974.3	1292.5	878.4	780.2	66.19	70.98	80.22	70.39	46.50	59.89	336.3	730.5	541.0	817.6	671.4	1105.7	738.9	503.3	1026.5	360.4	1087.1	905.0	690.3	792.7	766.8	303.2	780.2	891.7	NotUnique	High	High	High	High	High	High	High	High	High	High	High	High	High	High	High	High	High	High	High	0.002124	0.01221	36
64623	False	High	[K].LNEHFSR.[F]	1xTMT6plex [N-Term]	0.0064382	0.000975151	1	13	3	PROTEINSEQ_60697	PROTEINSEQ_60697 [549-555]		0	1131.61082	1.132	0.885	1.030	0.633	1.084						5.75	22.58	5.18	44.99	37.37	354.7	277.5	322.9	198.3	339.6	313.4	14.24	29.82	13.71	48.98	42.72	8.80	336.3	270.4		311.2	205.4		269.9	252.4		254.3	116.2		437.1	224.4		235.8	294.5			High	High	Medium	High	High	Medium	High	High	Medium	High	High	Medium	High	High	Medium	High	High	Medium	High	0.000741	0.004524	42
35691	False	High	[K].ERILEQER.[A]	1xTMT6plex [N-Term]	0.0105028	0.00162183	2	3	3	PROTEINSEQ_48885; PROTEINSEQ_61273	PROTEINSEQ_48885 [188-195]; PROTEINSEQ_61273 [191-198]		1	1301.73748	1.540	0.603	0.796	1.032	0.788	0.475122512835427	0.702177619151213	0.798744625003254	0.873940653172783	0.744085851036168	12.25	40.14	9.93	26.05	45.63	300.2	153.5	202.8	209.4	111.8	246.2	28.29	15.31	48.63	44.37	62.34	32.45	336.1	253.2	71.3	139.0	107.1	68.4	153.8	249.9	36.9	299.7	176.1	54.6	273.1	100.9	47.5	180.0	246.2	79.3	NotUnique	High	High	High	High	High	High	High	High	High	High	High	High	High	High	High	High	High	High	High	0.001268	0.007235	19
57241	False	High	[R].IDDIVSGHK.[K]	1xTMT6plex [K9]; 1xTMT6plex [N-Term]	0.000234894	2.06754E-05	1	4	1	PROTEINSEQ_40149	PROTEINSEQ_40149 [519-527]		0	1441.84150	0.805	0.723	0.642	1.380	0.778						0.00	0.00	0.00	0.00	0.00	392.2	352.1	312.8	671.9	378.7	486.9							336.1			318.8			237.2			600.5			356.9			344.2				High	Not Found	Not Found	High	Not Found	Not Found	High	Not Found	Not Found	High	Not Found	Not Found	High	Not Found	Not Found	High	Not Found	Not Found	High	2.373E-05	0.0001763	33
30973	False	Medium	[K].EIEEEK.[T]	1xTMT6plex [K6]; 1xTMT6plex [N-Term]	0.0944661	0.011017	1	6	2	PROTEINSEQ_33786	PROTEINSEQ_33786 [483-488]		0	1234.69310	1.281	0.179	1.767	1.887	0.794						47.02	61.95	77.28	53.75	221.25	271.0	37.8	373.6	399.1	167.8	211.5	50.04	112.61	25.43	109.84	66.31	83.83	336.1		60.6	101.5		5.6	339.8		116.6	1006.0		56.7	95.1		127.4	295.6		64.2		Medium	Not Found	High	Medium	Not Found	High	Medium	Not Found	High	Medium	Not Found	High	Medium	Not Found	High	Medium	Not Found	High	High	0.007692	0.05893	24
138655	False	High	[K].YHEEFEK.[S]	1xTMT6plex [K7]; 1xTMT6plex [N-Term]	0.00427894	0.000582192	2	6	1	PROTEINSEQ_41549; PROTEINSEQ_41547	PROTEINSEQ_41549 [122-128]; PROTEINSEQ_41547 [122-128]		0	1439.75710	1.169	1.626	1.298	1.233	1.206						0.00	0.00	0.00	0.00	0.00	392.2	545.8	435.6	413.9	404.6	335.6							336.1			494.1			330.4			369.9			381.3			237.2			NotUnique	High	Not Found	Not Found	High	Not Found	Not Found	High	Not Found	Not Found	High	Not Found	Not Found	High	Not Found	Not Found	High	Not Found	Not Found	High	0.000436	0.00305	30
96353	False	High	[R].NPAVYNFTR.[Q]	1xTMT6plex [N-Term]	0.000329606	2.06754E-05	1	14	5	PROTEINSEQ_21117	PROTEINSEQ_21117 [224-232]		0	1310.70545	1.683	1.507	0.188	0.722	0.941						14.98	23.53	5.35	30.15	1.18	232.1	207.7	25.9	99.5	129.8	137.9	68.00	74.04	60.74	78.45	57.45	56.51	335.9	115.9		336.3	106.5		31.1	14.1		166.2	44.8		188.2	76.1		148.8	90.3			High	High	High	High	High	High	High	High	High	High	High	High	High	High	High	High	High	High	High	2.373E-05	0.000246	48
46497	False	High	[R].GGTPSAFDR.[I]	1xTMT6plex [N-Term]	0.000218006	2.06754E-05	5	28	2	PROTEINSEQ_4274; PROTEINSEQ_35621; PROTEINSEQ_4266; PROTEINSEQ_16911; PROTEINSEQ_29253	PROTEINSEQ_4274 [302-310]; PROTEINSEQ_35621 [443-451]; PROTEINSEQ_4266 [325-333]; PROTEINSEQ_16911 [311-319]; PROTEINSEQ_29253 [263-271]		0	1136.58975	0.972	0.582	0.751	1.081	1.163						24.03	0.19	20.04	43.68	5.72	470.9	281.8	364.0	523.5	563.6	484.4	25.64	2.91	15.89	42.80	2.36	3.10	335.9		183.1	249.9		126.7	309.0		121.7	342.3		286.7	540.0		253.0	335.0		297.3	NotUnique	High	Not Found	High	High	Not Found	High	High	Not Found	High	High	Not Found	High	High	Not Found	High	High	Not Found	High	High	2.373E-05	0.0001641	45
138848	False	High	[K].YLEANMTQSALPK.[I]	1xOxidation [M6]; 1xTMT6plex [K13]; 1xTMT6plex [N-Term]	8.59494E-05	2.06754E-05	2	2	2	PROTEINSEQ_44189; PROTEINSEQ_32851	PROTEINSEQ_44189 [282-294]; PROTEINSEQ_32851 [124-136]		0	1940.05632	0.924	0.766	1.184	0.919	1.131						36.91	57.51	48.69	53.07	16.47	329.4	273.0	421.9	327.6	403.1	356.5	24.32	41.97	34.64	38.32	25.68	10.27	335.8	233.5		335.6	184.3		410.9	283.1		386.6	208.7		316.1	437.1		234.3	383.4		NotUnique	High	High	Not Found	High	High	Not Found	High	High	Not Found	High	High	Not Found	High	High	Not Found	High	High	Not Found	High	2.373E-05	6.508E-05	29
113681	False	High	[K].SIEDSIK.[S]	1xTMT6plex [K7]; 1xTMT6plex [N-Term]	0.00631705	0.000950742	1	3	2	PROTEINSEQ_16265	PROTEINSEQ_16265 [227-233]		0	1249.74039	1.465	0.141	0.174	0.120	5.771						11.59	65.36	60.65	54.15	122.58	199.3	19.2	23.6	16.3	784.8	136.0	83.32	44.63	48.32	53.35	0.13	90.19	335.8		32.8	24.1		6.1	25.6		6.2	21.7		4.4	740.2		357.9	204.4		38.4		High	Not Found	High	High	Not Found	High	High	Not Found	High	High	Not Found	High	High	Not Found	High	High	Not Found	High	High	0.000741	0.004445	40
70342	False	High	[R].IVEDEPNK.[I]	1xTMT6plex [K8]; 1xTMT6plex [N-Term]	0.00672961	0.00106838	2	9	3	PROTEINSEQ_23680; PROTEINSEQ_23674	PROTEINSEQ_23680 [76-83]; PROTEINSEQ_23674 [76-83]		0	1401.79897	0.726	1.161	0.734	1.179	1.179						2.08	6.46	0.81	7.98	0.82	283.7	453.5	286.8	460.4	460.5	390.6	44.09	47.82	42.99	35.26	43.00	42.29	335.6	173.3		583.7	292.4		297.7	180.5		530.8	300.2		594.0	303.6		375.8	286.9		NotUnique	High	High	Not Found	High	High	Not Found	High	High	Not Found	High	High	Not Found	High	High	Not Found	High	High	Not Found	High	0.0008035	0.004741	47
123079	False	High	[K].TFSEVLAEK.[K]	1xTMT6plex [K9]; 1xTMT6plex [N-Term]	4.12218E-05	2.06754E-05	3	6	2	PROTEINSEQ_44094; PROTEINSEQ_44089; PROTEINSEQ_44093	PROTEINSEQ_44094 [405-413]; PROTEINSEQ_44089 [405-413]; PROTEINSEQ_44093 [405-413]		0	1481.86157	0.975	0.659	1.000	1.035	0.848						15.76	36.62	19.08	45.89	28.86	249.0	168.3	255.4	264.4	216.6	255.3	60.01	75.08	62.56	81.00	69.75	47.17	335.6	133.5		275.2	85.4		311.5	136.8		453.3	115.9		350.4	113.9		255.3	180.5		NotUnique	High	High	Not Found	High	High	Not Found	High	High	Not Found	High	High	Not Found	High	High	Not Found	High	High	Not Found	High	2.373E-05	3.152E-05	58
62429	False	High	[K].IIHEDGYSEEECR.[Q]	1xCarbamidomethyl [C12]; 1xTMT6plex [N-Term]	6.94983E-09	2.06754E-05	1	4	5	PROTEINSEQ_28154	PROTEINSEQ_28154 [55-67]		0	1865.85371	0.827	1.465	0.858	0.755	1.051	0.492209909894061	0.343249030192101	0.667974113536188	0.346968768915197	0.820928613086027	3.95	3.08	18.52	16.89	16.26	391.5	711.8	416.8	285.8	454.8	486.0	50.97	45.96	58.59	47.48	54.57	43.20	335.5	233.9	238.2	644.4	431.2	520.9	316.1	197.3	290.2	245.4	240.4	239.4	428.6	318.1	433.8	343.5	335.3	474.9		High	High	High	High	High	High	High	High	High	High	High	High	High	High	High	High	High	High	High	2.373E-05	5.94E-09	61
10255	False	High	[KR].AQVFSCPACR.[HY]	2xCarbamidomethyl [C6; C9]; 1xTMT6plex [N-Term]	3.52488E-05	2.06754E-05	4	15	4	PROTEINSEQ_61385; PROTEINSEQ_61378; PROTEINSEQ_61384; PROTEINSEQ_61373	PROTEINSEQ_61385 [756-765]; PROTEINSEQ_61378 [763-772]; PROTEINSEQ_61384 [754-763]; PROTEINSEQ_61373 [763-772]		0	1424.69761	0.966	0.779	1.054	0.949	1.700	0.943806498803169	0.721995646101696	0.930318662946208	0.582369484952573	0.767862452622991	31.13	44.62	18.70	7.88	7.83	204.2	94.7	198.1	134.6	152.0	167.0	74.14	80.82	51.09	79.69	98.55	75.96	335.5	172.2	21.3	285.9	73.3	41.7	215.1	170.7	33.5	343.6	113.2	34.1	649.3	113.9	69.4	286.5	167.0	51.0	NotUnique	High	High	High	High	High	High	High	High	High	High	High	High	High	High	High	High	High	High	High	2.373E-05	2.699E-05	45
101897	False	High	[K].QISGFGK.[K]	1xTMT6plex [K7]; 1xTMT6plex [N-Term]	0.0460156	0.00551689	2	42	3	PROTEINSEQ_13849; PROTEINSEQ_36705	PROTEINSEQ_13849 [238-244]; PROTEINSEQ_36705 [280-286]		0	1194.72468	1.382	0.574	1.876	0.499	0.749						12.62	10.43	17.50	4.17	33.20	388.4	161.3	527.3	140.3	210.5	281.1	1.14	20.67	5.78	6.90	41.07	10.86	335.5	324.9		126.0	171.3		416.6	436.1		119.4	123.9		147.1	256.2		184.0	303.6		NotUnique	High	High	Not Found	High	High	Not Found	High	High	Not Found	High	High	Not Found	High	High	Not Found	High	High	Not Found	High	0.004054	0.02921	29
59904	False	High	[R].IFVNDDR.[H]	1xTMT6plex [N-Term]	0.0430061	0.00518281	1	9	2	PROTEINSEQ_47454	PROTEINSEQ_47454 [3-9]		0	1107.59959	1.156	2.320	1.231	0.847	0.827						0.00	0.00	0.00	0.00	0.00	391.5	785.9	416.9	286.9	280.2	338.8							335.5			711.5			316.2			256.4			264.0			239.5				High	Not Found	High	High	Not Found	High	High	Not Found	High	High	Not Found	High	High	Not Found	High	High	Not Found	High	High	0.003838	0.02743	43
103138	False	High	[R].QQFDDAK.[Y]	1xTMT6plex [K7]; 1xTMT6plex [N-Term]	0.0608599	0.00707564	2	4	2	PROTEINSEQ_28263; PROTEINSEQ_28262	PROTEINSEQ_28263 [97-103]; PROTEINSEQ_28262 [97-103]		0	1309.71524	0.931	0.910	1.129	0.714	0.796						8.96	60.64	65.96	0.56	58.02	251.3	245.5	304.7	192.6	214.7	269.7	58.92	92.44	95.05	51.22	91.09	51.69	335.5		52.2	485.7		49.5	521.8		50.5	251.5		52.8	434.9		45.6	279.7		110.4	NotUnique	High	Not Found	High	High	Not Found	High	High	Not Found	High	High	Not Found	High	High	Not Found	High	High	Not Found	High	High	0.005066	0.03835	25
32176	False	High	[K].ELQNEVEK.[Q]	1xTMT6plex [K8]; 1xTMT6plex [N-Term]	0.00246325	0.000309077	1	2	6	PROTEINSEQ_223	PROTEINSEQ_223 [138-145]		0	1446.82043	1.064	0.803	0.735	0.976	0.609	0.630768675317027	0.877355453942367	0.930318662946208	0.670813995096286	0.848815927307867	5.97	67.23	1.16	6.78	22.65	391.4	256.4	362.0	311.4	218.3	319.2	55.79	15.35	23.45	66.45	29.44	56.62	335.4	118.0	171.1	232.1	184.6	120.1	177.8	316.9	135.5	278.3	84.5	203.5	158.8	197.0	138.0	225.6	137.0	298.2		High	High	High	High	High	High	High	High	High	High	High	High	High	High	High	High	High	High	High	0.0002151	0.001778	43
68250	False	High	[K].ISLAPTDVK.[E]	1xTMT6plex [K9]; 1xTMT6plex [N-Term]	0.00071105	8.74561E-05	1	25	4	PROTEINSEQ_37734	PROTEINSEQ_37734 [501-509]		0	1401.87174	0.926	1.067	0.947	1.095	1.115	0.688637317924429	0.916415480880661	0.791372077816967	0.97698318924823	0.977433627849456	13.07	5.58	19.28	15.02	24.18	391.4	534.6	457.0	429.0	612.2	482.8	63.13	67.20	70.34	53.32	68.81	59.41	335.4	470.3	37.1	484.0	537.2	40.5	346.6	514.7	30.7	472.5	360.8	59.8	590.0	552.5	41.6	341.3	549.1	74.3		High	High	High	High	High	High	High	High	High	High	High	High	High	High	High	High	High	High	High	7.982E-05	0.0005265	39
24774	False	High	[K].DVSALTK.[A]	1xTMT6plex [K7]; 1xTMT6plex [N-Term]	0.0411894	0.00503716	2	5	2	PROTEINSEQ_25194; PROTEINSEQ_25197	PROTEINSEQ_25194 [126-132]; PROTEINSEQ_25197 [126-132]		0	1191.73491	1.348	0.950	0.893	1.158	0.880						16.06	8.66	14.53	26.76	35.36	601.8	424.0	398.6	517.2	392.9	446.5	57.33	36.44	31.18	65.52	12.10	44.03	335.4		299.5	294.9		243.1	241.6		186.7	279.9		342.2	339.8		195.4	228.7		369.9	NotUnique	Medium	Not Found	High	Medium	Not Found	High	Medium	Not Found	High	Medium	Not Found	High	Medium	Not Found	High	Medium	Not Found	High	High	0.003759	0.02629	33
95046	False	Medium	[K].NLDFQK.[T]	1xTMT6plex [K6]; 1xTMT6plex [N-Term]	0.242707	0.0265577	2	15	4	PROTEINSEQ_2524; PROTEINSEQ_2515	PROTEINSEQ_2524 [650-655]; PROTEINSEQ_2515 [650-655]		0	1222.71959	0.911	1.938	1.216	0.048	2.432	0.767195086720135	0.50406468465696	0.816889091257792	0.214667810451741	0.410605100182134	25.20	12.28	26.36	87.14	17.23	391.3	747.8	510.3	21.7	967.6	356.4	26.76	66.36	27.81	45.19	37.40	57.77	335.3	259.4	169.6	677.0	420.6	740.4	387.0	353.5	264.6	15.4	33.3	8.7	911.8	740.9	739.1	251.9	337.5	520.8	NotUnique	Medium	Medium	Medium	Medium	Medium	Medium	Medium	Medium	Medium	Medium	Medium	Medium	Medium	Medium	Medium	Medium	Medium	Medium	Medium	0.01879	0.1464	10
63450	False	High	[K].ILSSDDYGK.[D]	1xTMT6plex [K9]; 1xTMT6plex [N-Term]	0.000715842	8.74561E-05	2	7	2	PROTEINSEQ_23616; PROTEINSEQ_23614	PROTEINSEQ_23616 [647-655]; PROTEINSEQ_23614 [647-655]		0	1455.80953	0.660	0.572	3.333	0.092	1.066						147.60	27.52	31.10	63.92	8.10	186.2	161.4	940.6	26.0	300.8	282.2	89.21	6.94	10.28	39.04	26.56	19.03	335.3	74.7		153.5	140.9		767.2	753.4		30.9	16.5		234.4	328.3		174.2	323.1		NotUnique	High	High	Not Found	High	High	Not Found	High	High	Not Found	High	High	Not Found	High	High	Not Found	High	High	Not Found	High	7.982E-05	0.0005287	54
34925	False	High	[K].EQLGEEIDSK.[V]	1xTMT6plex [K10]; 1xTMT6plex [N-Term]	5.68537E-06	2.06754E-05	1	8	3	PROTEINSEQ_43110	PROTEINSEQ_43110 [659-668]		0	1605.87359	0.877	0.995	0.995	0.714	1.847	0.908824600157527	0.921796453473751	0.988032566747502	0.436316175167498	0.503363461987296	59.86	84.25	46.34	27.52	0.61	307.0	264.6	407.1	189.9	504.7	349.9	25.30	71.13	46.18	31.55	15.96	21.10	335.2	197.4	99.4	239.5	236.1	355.3	135.4	350.7	189.5	169.7	150.3	123.0	462.6	455.5	296.2	187.9	409.3	210.1		High	High	High	High	High	High	High	High	High	High	High	High	High	High	High	High	High	High	High	2.373E-05	4.452E-06	67
47232	False	High	[R].GLGHQVATDALVAMEK.[A]	1xOxidation [M14]; 1xTMT6plex [K16]; 1xTMT6plex [N-Term]	8.1281E-09	2.06754E-05	2	4	2	PROTEINSEQ_53733; PROTEINSEQ_53968	PROTEINSEQ_53733 [264-279]; PROTEINSEQ_53968 [264-279]		0	2114.16800	0.824	0.788	1.040	0.895	0.895						58.09	65.04	59.77	35.84	12.77	266.4	254.7	336.1	289.2	289.4	323.3	51.80	57.02	53.09	33.46	12.38	0.25	335.2	153.0		353.6	152.3		378.2	195.1		328.9	191.1		297.7	239.2		228.9	322.7		NotUnique	High	High	Not Found	High	High	Not Found	High	High	Not Found	High	High	Not Found	High	High	Not Found	High	High	Not Found	High	2.373E-05	6.943E-09	65
3507	False	High	[K].AEGPGLSR.[T]	1xTMT6plex [N-Term]	0.00430656	0.00060489	2	9	3	PROTEINSEQ_42433; PROTEINSEQ_42438	PROTEINSEQ_42433 [850-857]; PROTEINSEQ_42438 [850-857]		0	1015.57337	0.949	1.652	0.994	0.554	1.367	0.923601321369995	0.819468036824492	0.795344977929515	0.300249469319953	0.634179671495014	33.74	90.04	13.53	25.29	17.25	391.2	576.0	543.2	347.0	505.0	519.3	63.88	58.23	14.46	62.08	48.28	47.25	335.2	173.5	252.6	279.2	528.1	462.4	358.9	468.0	236.5	310.1	61.3	141.1	475.9	298.8	396.6	367.1	216.9	381.5	NotUnique	High	High	High	High	High	High	High	High	High	High	High	High	High	High	High	High	High	High	High	0.0004478	0.003079	39
9793	False	Medium	[R].AQGLQR.[E]	1xTMT6plex [N-Term]	0.11067	0.0130084	1	4	4	PROTEINSEQ_8046	PROTEINSEQ_8046 [28-33]		0	901.54168	0.960	0.562	0.919	0.483	0.942	0.77033917237766	0.886939923953491	0.867270365300068	0.274328106836361	0.91168743310964	16.35	116.35	59.36	21.55	13.35	391.1	218.9	478.5	196.7	435.7	407.2	55.01	107.20	58.36	46.38	16.37	16.19	335.1	132.1	181.9	962.6	200.7	64.0	473.4	128.3	179.1	175.8	138.2	150.6	331.7	393.2	223.9	287.8	389.5	312.5		High	High	Medium	High	High	Medium	High	High	Medium	High	High	Medium	High	High	Medium	High	High	Medium	High	0.009174	0.06892	24
69143	False	High	[K].LTAQVEELSK.[K]	1xTMT6plex [K10]; 1xTMT6plex [N-Term]	1.81121E-06	2.06754E-05	1	1	3	PROTEINSEQ_57102	PROTEINSEQ_57102 [1533-1542]		0	1575.93579	1.153	1.024	1.146	0.010	0.969						2.69	80.99	14.12	0.00	24.84	78.8	69.9	78.3	5.0	66.2	68.3	108.93	129.19	91.79		104.41	79.25	334.9	42.6	25.5	394.1	19.0	30.8	187.1	32.3	29.3	4.5			215.5	18.1	30.2	138.9	44.6	41.0		High	High	High	High	High	High	High	High	High	High	Not Found	Not Found	High	High	High	High	High	High	High	2.373E-05	1.444E-06	73
10066	False	High	[K].AQQATPGGAAPTIFSR.[I]	1xTMT6plex [N-Term]	2.2291E-09	2.06754E-05	1	3	3	PROTEINSEQ_4585	PROTEINSEQ_4585 [43-58]		0	1801.97581	1.480	0.831	1.093	0.931	0.013						2.07	10.26	33.50	7.61	32.26	390.8	205.2	300.6	229.7	3.9	264.1	30.87	55.04	64.54	45.63	14.42	49.06	334.9	338.5	70.1	185.8	255.5	33.4	310.5	259.0	28.9	219.8	193.2	35.9	4.1	3.2		186.7	275.1	54.8		High	High	High	High	High	High	High	High	High	High	High	High	High	High	Not Found	High	High	High	High	2.373E-05	1.925E-09	78
132575	False	High	[R].VLTIDPTEFK.[F]	1xTMT6plex [K10]; 1xTMT6plex [N-Term]	1.74841E-05	2.06754E-05	1	13	2	PROTEINSEQ_39641	PROTEINSEQ_39641 [589-598]		0	1620.96128	0.861	1.336	0.944	0.926	1.138						26.19	32.19	25.01	22.48	48.46	418.0	648.4	458.0	449.5	552.3	485.4	9.49	15.06	38.13	6.01	29.64	15.30	334.9	377.0		527.5	661.5		458.0	299.3		385.0	394.5		420.7	616.6		382.5	435.5			High	High	Not Found	High	High	Not Found	High	High	Not Found	High	High	Not Found	High	High	Not Found	High	High	Not Found	High	2.373E-05	1.352E-05	66
114958	False	High	[R].SLVQEMVGSFGK.[R]	1xOxidation [M6]; 1xTMT6plex [K12]; 1xTMT6plex [N-Term]	9.01399E-05	2.06754E-05	1	3	4	PROTEINSEQ_5754	PROTEINSEQ_5754 [546-557]		0	1755.97153	0.671	0.783	1.116	0.943	0.941						81.67	103.22	127.44	52.80	10.16	286.2	333.7	475.8	402.0	401.1	426.4	42.71	57.91	72.25	18.90	38.99	29.88	334.9	176.7		466.7	198.0		634.2	233.2		411.0	295.6		284.8	480.4		243.2	528.4			High	High	High	High	High	High	High	High	High	High	High	High	High	High	High	High	High	High	High	2.373E-05	6.836E-05	34
100583	False	High	[R].QGDEVSVHYDPMIAK.[L]	1xOxidation [M12]; 1xTMT6plex [K15]; 1xTMT6plex [N-Term]	1.37002E-06	2.06754E-05	4	19	1	PROTEINSEQ_1180; PROTEINSEQ_1186; PROTEINSEQ_1181; PROTEINSEQ_1190	PROTEINSEQ_1180 [428-442]; PROTEINSEQ_1186 [422-436]; PROTEINSEQ_1181 [422-436]; PROTEINSEQ_1190 [422-436]		0	2163.11563	2.582	1.608	2.185	0.653	0.502						0.00	0.00	0.00	0.00	0.00	390.8	243.5	330.8	98.8	76.0	151.4							334.9			220.4			250.9			88.3			71.6			107.0			NotUnique	High	Not Found	Not Found	High	Not Found	Not Found	High	Not Found	Not Found	High	Not Found	Not Found	High	Not Found	Not Found	High	Not Found	Not Found	High	2.373E-05	1.096E-06	42
82105	False	High	[R].MGVVECAK.[H]	1xCarbamidomethyl [C6]; 1xTMT6plex [K8]; 1xTMT6plex [N-Term]	0.00158407	0.00023703	1	2	2	PROTEINSEQ_51007	PROTEINSEQ_51007 [291-298]		0	1351.74780	0.568	0.773	0.063	0.207	0.796						28.06	18.56	218.79	214.80	87.31	430.1	585.2	47.4	156.7	602.2	756.7	13.55	54.84	127.10	100.03	37.94	39.16	334.8		153.3	351.9		388.1	8.3		76.8	338.2		26.0	747.1		208.8	402.5		603.7		High	Not Found	High	High	Not Found	High	High	Not Found	High	High	Not Found	High	High	Not Found	High	High	Not Found	High	High	0.0001612	0.001156	37
62171	False	High	[K].LLESPGVEAGEGEAEK.[E]	1xTMT6plex [K16]; 1xTMT6plex [N-Term]	2.44662E-07	2.06754E-05	1	2	2	PROTEINSEQ_14764	PROTEINSEQ_14764 [365-380]		0	2073.11159	2.305	0.030	2.992	0.040	0.019						6.96	31.88	42.74	0.08	105.05	352.9	4.6	458.1	6.1	6.0	153.1	14.30	37.01	46.18	7.63		7.70	334.7	268.9		5.4	3.2		487.6	281.2		5.8	4.9		5.7			114.3	145.0			High	High	Not Found	High	High	Not Found	High	High	Not Found	High	High	Not Found	High	Not Found	Not Found	High	High	Not Found	High	2.373E-05	1.993E-07	68
47392	False	High	[R].GILIDTSR.[H]	1xTMT6plex [N-Term]	0.00190613	0.000290424	3	11	6	PROTEINSEQ_23345; PROTEINSEQ_23341; PROTEINSEQ_23336	PROTEINSEQ_23345 [204-211]; PROTEINSEQ_23341 [204-211]; PROTEINSEQ_23336 [204-211]		0	1103.66219	0.833	0.573	0.932	2.010	0.707	0.901177056447468	0.434839292104768	0.929082136264254	0.26505467703014	0.603089504529044	11.98	4.03	22.02	39.43	16.87	390.6	293.3	489.9	954.9	264.0	506.9	80.70	23.29	32.86	17.09	45.92	17.68	334.7	262.4	409.3	313.1	196.4	129.2	460.8	261.3	183.4	668.3	803.2	423.2	152.8	238.3	191.3	358.3	373.6	315.5	NotUnique	High	High	High	High	High	High	High	High	High	High	High	High	High	High	High	High	High	High	High	0.0002072	0.00139	44
125948	False	High	[R].TQAPAVATT.[-]	1xTMT6plex [N-Term]	0.0132181	0.00203702	1	2	2	PROTEINSEQ_29886	PROTEINSEQ_29886 [196-204]		0	1088.61490	0.920	1.500	1.211	1.046	1.159						7.91	64.78	87.69	50.13	53.40	273.7	446.4	360.5	311.2	344.9	297.6	48.29	17.13	35.84	79.35	7.12	41.51	334.7	161.7		357.8	462.2		211.0	402.4		524.5	138.8		309.0	327.3		284.6	219.9			High	High	Not Found	High	High	Not Found	High	High	Not Found	High	High	Not Found	High	High	Not Found	High	High	Not Found	High	0.001596	0.008977	34
38213	False	High	[RK].EVPEHITEEELK.[T]	1xTMT6plex [K12]; 1xTMT6plex [N-Term]	0.000173081	2.06754E-05	3	3	2	PROTEINSEQ_1845; PROTEINSEQ_1844; PROTEINSEQ_55284	PROTEINSEQ_1845 [109-120]; PROTEINSEQ_1844 [107-118]; PROTEINSEQ_55284 [103-114]		0	1911.04753	0.845	0.965	0.714	1.409	0.758						15.26	1.53	50.15	13.68	82.12	293.9	335.7	248.4	490.3	263.7	348.0	39.17	26.82	21.12	12.62	47.22	25.41	334.7	186.5		368.2	254.0		162.1	248.8		479.2	377.1		175.6	336.8		295.0	290.2		NotUnique	High	High	Not Found	High	High	Not Found	High	High	Not Found	High	High	Not Found	High	High	Not Found	High	High	Not Found	High	2.373E-05	0.0001299	31
31790	False	Medium	[K].EILTSR.[IF]	1xTMT6plex [N-Term]	0.250306	0.0272329	1	8	2	PROTEINSEQ_1453	PROTEINSEQ_1453 [127-132]		0	947.57231	1.068	0.431	0.637	1.307	0.365						0.00	0.00	0.00	0.00	0.00	390.5	157.7	232.9	477.8	133.4	365.7							334.6			142.8			176.6			427.0			125.7			258.5				Medium	Not Found	Medium	Medium	Not Found	Medium	Medium	Not Found	Medium	Medium	Not Found	Medium	Medium	Not Found	Medium	Medium	Not Found	Medium	Medium	0.01927	0.1511	14
57516	False	High	[K].IDKLEQDMER.[R]	1xOxidation [M8]; 1xTMT6plex [K3]; 1xTMT6plex [N-Term]	0.0213093	0.00298343	1	5	1	PROTEINSEQ_44194	PROTEINSEQ_44194 [267-276]		1	1750.94096	1.150	1.579	1.051	1.201	0.876						0.00	0.00	0.00	0.00	0.00	390.4	536.0	356.5	407.6	297.5	339.4							334.5			485.2			270.4			364.3			280.3			239.9				High	Not Found	Not Found	High	Not Found	Not Found	High	Not Found	Not Found	High	Not Found	Not Found	High	Not Found	Not Found	High	Not Found	Not Found	High	0.002392	0.01406	11
29971	False	High	[K].EGQWDCSACLVQNEGSSTK.[C]	2xCarbamidomethyl [C6; C9]; 1xTMT6plex [K19]; 1xTMT6plex [N-Term]	5.96972E-07	2.06754E-05	1	1	2	PROTEINSEQ_48599	PROTEINSEQ_48599 [1480-1498]		0	2614.22777	1.792	2.171	1.061	0.021	0.010						5.57	7.91	71.94	117.24	0.00	235.2	285.0	139.2	9.0		131.2	66.09	55.63	0.16			61.87	334.5	119.5		391.0	172.4		105.7	119.8		8.0						148.3	82.1			High	High	Not Found	High	High	Not Found	High	High	Not Found	High	Not Found	Not Found	Not Found	Not Found	Not Found	High	High	Not Found	High	2.373E-05	4.831E-07	41
104833	False	High	[R].QVRDDDLLSSSEEECK.[D]	1xCarbamidomethyl [C15]; 1xTMT6plex [K16]; 1xTMT6plex [N-Term]	3.27888E-07	2.06754E-05	1	1	2	PROTEINSEQ_18828	PROTEINSEQ_18828 [133-148]		1	2368.17024	3.467	0.333	0.410	0.291	0.328						49.00	84.51	97.54	34.48	24.60	315.0	30.3	37.3	26.4	29.8	90.9	29.85	112.28	115.97	91.45	50.54	69.61	334.4	214.4		80.8	9.4		89.9	10.1		51.0	10.3		40.8	18.5		110.1	53.0			High	High	Not Found	High	High	Not Found	High	High	Not Found	High	High	Not Found	High	High	Not Found	High	High	Not Found	High	2.373E-05	2.674E-07	59
62605	False	High	[K].LLIIGDSGVGK.[S]	1xTMT6plex [K11]; 1xTMT6plex [N-Term]	7.1177E-06	2.06754E-05	1	3	7	PROTEINSEQ_12103	PROTEINSEQ_12103 [11-21]		0	1529.96670	1.293	0.803	1.322	0.974	0.864	0.505779581699462	0.680542599129629	0.620803254367157	0.771690847960827	0.587934568891949	11.37	16.34	27.43	17.05	10.68	1143.1	769.3	1220.9	932.9	944.8	957.8	67.59	76.03	45.15	67.52	55.17	56.11	334.4	964.0	636.8	95.1	705.3	468.7	358.6	1090.6	457.0	192.6	784.7	519.9	245.8	852.7	433.7	213.4	957.8	707.8		High	High	High	High	High	High	High	High	High	High	High	High	High	High	High	High	High	High	High	2.373E-05	5.593E-06	70
17268	False	High	[R].DDHGAPFSCR.[T]	1xCarbamidomethyl [C9]; 1xTMT6plex [N-Term]	0.000318638	2.06754E-05	2	12	3	PROTEINSEQ_14927; PROTEINSEQ_14922	PROTEINSEQ_14927 [182-191]; PROTEINSEQ_14922 [182-191]		0	1390.63711	1.943	0.050	2.506	0.052	0.049	0.426905496724093	0.261441500258359	0.375373495482579	0.211762426791799	0.280843563680273	5.21	13.81	4.11	48.56	14.96	275.3	7.4	378.3	7.6	7.2	146.9	21.67	22.45	29.88	42.56	19.64	33.65	334.4	232.2	87.7	8.4	6.8	2.6	356.3	325.9	94.2	2.8	6.4	3.1	7.7	6.5	2.5	142.0	146.9	60.3	NotUnique	High	High	High	High	High	High	High	High	High	High	High	High	High	High	High	High	High	High	High	2.373E-05	0.000238	31
44713	False	High	[K].GEIGDATPFNDAVNVQK.[I]	1xTMT6plex [K17]; 1xTMT6plex [N-Term]	1.15814E-08	2.06754E-05	1	6	3	PROTEINSEQ_62007	PROTEINSEQ_62007 [994-1010]		0	2233.18648	0.829	0.630	0.978	0.871	1.294						11.68	74.64	46.89	7.55	24.74	185.8	141.3	219.3	195.2	290.0	224.2	89.15	25.06	106.17	77.20	65.05	82.11	334.4	74.6		153.0	108.3		440.8	71.3		321.9	89.0		449.4	159.2		307.7	115.5			High	High	Not Found	High	High	Not Found	High	High	Not Found	High	High	Not Found	High	High	Not Found	High	High	Not Found	High	2.373E-05	9.806E-09	55
52099	False	High	[R].GVIVSTR.[S]	1xTMT6plex [N-Term]	0.00968505	0.00157085	1	12	2	PROTEINSEQ_59050	PROTEINSEQ_59050 [251-257]		0	960.60395	1.594	1.000	0.759	0.876	1.029						24.34	3.19	35.25	39.29	38.27	435.8	273.4	207.4	239.5	281.4	273.4	15.59	10.49	39.68	29.17	42.25	7.45	334.3		157.6	266.6		111.8	209.9		58.2	173.6		118.3	360.9		94.4	203.7		155.7		High	Not Found	High	High	Not Found	High	High	Not Found	High	High	Not Found	High	High	Not Found	High	High	Not Found	High	High	0.001257	0.006696	32
45044	False	High	[K].GFALVGVGSEASSK.[K]	1xTMT6plex [K14]; 1xTMT6plex [N-Term]	9.78036E-05	2.06754E-05	1	8	3	PROTEINSEQ_5232	PROTEINSEQ_5232 [125-138]		0	1767.00527	0.799	1.182	1.222	0.921	1.089	0.615489654861483	0.606420504744791	0.578814633593145	0.949901118244674	0.622312373264412	27.10	15.00	15.59	10.97	4.19	190.2	348.8	424.4	278.8	410.1	295.2	49.72	19.39	36.11	13.03	33.47	32.18	334.3	160.4	53.3	383.6	319.8	126.4	369.6	365.6	84.3	305.9	228.8	111.7	409.3	370.1	99.5	282.0	295.2	123.7		High	High	High	High	High	High	High	High	High	High	High	High	High	High	High	High	High	High	High	2.373E-05	7.396E-05	31
104655	False	High	[R].QVFGEATK.[Q]	1xTMT6plex [K8]; 1xTMT6plex [N-Term]	0.00833504	0.00129874	1	1	4	PROTEINSEQ_46248	PROTEINSEQ_46248 [177-184]		0	1337.78292	1.250	1.019	0.830	0.105	0.763	0.750685909828833	0.881947916156204	0.816828782598413	0.226651035508948	0.534242266406112	46.65	5.36	45.76	10.70	23.07	390.1	463.9	570.9	31.3	347.2	455.3	83.89	38.51	54.48	85.27	35.46	50.39	334.3	290.4	453.4	420.0	266.6	287.1	433.0	150.5	240.7	11.3	26.3	32.7	327.2	224.5	231.5	321.8	275.4	465.1		High	High	High	High	High	High	High	High	High	High	High	High	High	High	High	High	High	High	High	0.001041	0.005812	31
56762	False	High	[K].ICANDAIPK.[T]	1xCarbamidomethyl [C2]; 1xTMT6plex [K9]; 1xTMT6plex [N-Term]	0.000443788	2.06754E-05	1	2	2	PROTEINSEQ_43532	PROTEINSEQ_43532 [161-169]		0	1459.83431	1.104	1.250	1.254	0.029	1.237						32.69	15.45	2.00	190.38	37.84	325.7	368.8	370.1	24.1	365.1	295.1	25.15	9.19	3.60		29.75	5.51	334.1		88.1	356.3		152.2	273.6		142.1	21.5			425.9		134.6	200.6		184.2		High	Not Found	High	High	Not Found	High	High	Not Found	High	High	Not Found	Not Found	High	Not Found	High	High	Not Found	High	High	2.373E-05	0.0003308	47
34816	False	High	[K].EQGPYETYEGSPVSK.[G]	1xTMT6plex [K15]; 1xTMT6plex [N-Term]	7.17459E-07	2.06754E-05	2	18	3	PROTEINSEQ_32503; PROTEINSEQ_32513	PROTEINSEQ_32503 [549-563]; PROTEINSEQ_32513 [549-563]		0	2129.08029	0.958	0.724	0.699	1.648	0.696	0.856882540038321	0.593718813919219	0.811117876866685	0.276299415738517	0.565053616349104	27.83	6.42	18.77	21.30	30.14	176.3	203.2	252.5	506.5	235.5	268.7	54.39	65.89	58.00	41.59	45.91	51.58	334.0	148.7	49.6	266.5	186.3	23.9	191.5	311.7	34.0	460.1	426.0	85.8	221.9	225.3	41.3	287.6	268.7	78.0	NotUnique	High	High	High	High	High	High	High	High	High	High	High	High	High	High	High	High	High	High	High	2.373E-05	5.78E-07	42
18199	False	High	[K].DFLSVMLEK.[G]	1xTMT6plex [K9]; 1xTMT6plex [N-Term]	8.36428E-05	2.06754E-05	1	2	1	PROTEINSEQ_30312	PROTEINSEQ_30312 [86-94]		0	1539.88567	1.100	1.880	0.027	0.019	0.176						0.00	0.00	0.00	0.00	0.00	389.8	666.1	9.5	6.7	62.3	354.2							334.0			603.0			7.2			6.0			58.7			250.4				High	Not Found	Not Found	High	Not Found	Not Found	High	Not Found	Not Found	High	Not Found	Not Found	High	Not Found	Not Found	High	Not Found	Not Found	High	2.373E-05	6.346E-05	60
34576	False	High	[R].EQAELTGLR.[L]	1xTMT6plex [N-Term]	7.40044E-05	2.06754E-05	1	1	3	PROTEINSEQ_7403	PROTEINSEQ_7403 [126-134]		0	1245.70003	0.766	0.615	0.645	1.296	1.185	0.574814323050008	0.527759021061759	0.557346170200093	0.330856082575278	0.622312373264412	7.57	14.32	24.50	20.30	14.69	389.7	255.2	267.7	537.5	491.6	414.9	44.09	57.40	58.18	27.78	60.30	39.83	333.9	131.1	130.7	313.4	79.5	112.4	331.4	101.7	100.2	508.1	273.4	215.4	809.8	205.4	224.4	359.4	213.2	249.1		High	High	High	High	High	High	High	High	High	High	High	High	High	High	High	High	High	High	High	2.373E-05	5.619E-05	64
130196	False	High	[K].VEISNAIK.[K]	1xTMT6plex [K8]; 1xTMT6plex [N-Term]	0.00233736	0.000309077	5	73	2	PROTEINSEQ_5130; PROTEINSEQ_7836; PROTEINSEQ_7863; PROTEINSEQ_7818; PROTEINSEQ_7825	PROTEINSEQ_5130 [62-69]; PROTEINSEQ_7836 [62-69]; PROTEINSEQ_7863 [62-69]; PROTEINSEQ_7818 [62-69]; PROTEINSEQ_7825 [62-69]		0	1331.82987	1.250	0.335	1.383	1.018	0.716						42.08	58.91	23.21	15.40	9.22	439.8	117.8	486.6	358.2	251.8	351.8	17.04	1.93	34.01	65.90	61.21	53.88	333.9		160.7	105.2		52.6	288.8		232.8	193.2		237.8	149.3		182.7	166.5		315.5	NotUnique	High	Not Found	High	High	Not Found	High	High	Not Found	High	High	Not Found	High	High	Not Found	High	High	Not Found	High	High	0.0002151	0.00169	42
103989	False	High	[R].QSPGEVGDR.[S]	1xTMT6plex [N-Term]	0.00123071	0.000148268	2	4	5	PROTEINSEQ_14766; PROTEINSEQ_14764	PROTEINSEQ_14766 [174-182]; PROTEINSEQ_14764 [174-182]		0	1173.60613	1.100	0.710	1.841	0.452	1.005						56.30	58.86	70.06	12.99	14.48	93.1	60.1	155.8	38.3	85.1	84.6	126.14	83.00	128.43	106.05	116.01	111.12	333.7		7.2	106.6		13.5	538.6		12.8	90.5		5.8	255.1		12.2	172.7		17.6	NotUnique	High	High	High	High	High	High	High	High	High	High	High	High	High	High	High	High	High	High	High	0.0001123	0.0009026	42
25556	False	High	[K].EADAIDDTLSSK.[L]	1xTMT6plex [K12]; 1xTMT6plex [N-Term]	1.65962E-07	2.06754E-05	1	3	3	PROTEINSEQ_3393	PROTEINSEQ_3393 [546-557]		0	1722.91618	1.021	1.795	0.772	0.365	0.939						21.14	16.66	23.67	9.58	50.64	291.4	512.3	220.4	104.2	268.0	285.4	39.89	5.04	1.57	29.59	63.46	20.76	333.7	183.9		480.6	453.2		165.3	192.0		115.2	70.9		409.4	149.2		233.9	246.2			High	High	Not Found	High	High	High	High	High	Not Found	High	High	Not Found	High	High	High	High	High	High	High	2.373E-05	1.36E-07	79
124062	False	High	[R].TLEQTGHVSSENK.[Y]	1xTMT6plex [K13]; 1xTMT6plex [N-Term]	0.000158456	2.06754E-05	1	5	3	PROTEINSEQ_43309	PROTEINSEQ_43309 [1380-1392]		0	1888.01763	1.626	0.159	2.753	0.030	1.125	0.574492537340728	0.368031714907245	0.447725676198382	0.238637685586854	0.98567788788632	37.66	14.85	26.76	87.76	117.79	389.4	50.9	773.1	11.2	394.8	321.1	46.54	44.30	50.26	33.52	65.10	59.26	333.7	193.8	197.3	46.1	18.8	23.8	670.5	237.7	289.4	5.4	10.2	4.5	70.0	356.3	192.6	227.0	84.9	225.1		High	High	High	High	High	High	High	High	High	High	High	High	High	High	High	High	High	High	High	2.373E-05	0.0001191	33
66580	False	High	[K].LQMEQQQQLQQR.[Q]	1xOxidation [M3]; 1xTMT6plex [N-Term]	1.75058E-06	2.06754E-05	1	1	9	PROTEINSEQ_1299	PROTEINSEQ_1299 [106-117]		0	1802.93805	0.753	0.651	0.925	1.386	0.961	0.671145822975799	0.754955179818587	0.988639556904063	0.272380832276007	0.811681114122528	42.24	36.56	88.24	19.60	14.50	383.6	239.5	340.1	509.7	395.0	411.2	24.91	66.20	90.83	29.49	30.87	16.94	333.7	203.1	124.2	216.8	196.9	285.3	257.9	178.9	435.8	455.5	415.9	324.9	274.4	356.5	247.8	260.0	411.2	306.1		High	High	High	High	High	High	High	High	High	High	High	High	High	High	High	High	High	High	High	2.373E-05	1.395E-06	58
119311	False	High	[R].SSTPLPTISSSAENTR.[Q]	1xTMT6plex [N-Term]	1.17272E-07	2.06754E-05	7	22	7	PROTEINSEQ_42702; PROTEINSEQ_42701; PROTEINSEQ_42709; PROTEINSEQ_42717; PROTEINSEQ_42719; PROTEINSEQ_42721; PROTEINSEQ_42707	PROTEINSEQ_42702 [158-173]; PROTEINSEQ_42701 [158-173]; PROTEINSEQ_42709 [158-173]; PROTEINSEQ_42717 [158-173]; PROTEINSEQ_42719 [158-173]; PROTEINSEQ_42721 [158-173]; PROTEINSEQ_42707 [158-173]		0	1876.98135	0.713	1.059	1.143	1.532	1.114						43.33	17.62	14.92	3.25	68.22	187.4	278.3	300.3	402.5	292.7	262.8	88.23	44.35	46.64	61.40	0.31	58.86	333.7		29.2	348.5		88.6	320.8		79.8	572.6		101.3	275.2		133.9	289.3		101.3	NotUnique	High	High	High	High	High	High	High	High	High	High	High	High	High	High	High	High	High	High	High	2.373E-05	9.643E-08	56
124757	False	High	[R].TITELGEK.[A]	1xTMT6plex [K8]; 1xTMT6plex [N-Term]	0.0158209	0.00243971	2	6	5	PROTEINSEQ_39464; PROTEINSEQ_39463	PROTEINSEQ_39464 [347-354]; PROTEINSEQ_39463 [346-353]		0	1348.80880	1.001	0.905	1.237	1.144	1.067	0.886286942636203	0.992213059690167	0.694659825213287	0.569332729626273	0.829147839805474	21.30	51.47	21.81	9.55	29.48	222.2	308.0	420.7	271.3	299.9	281.1	37.33	32.15	33.41	28.10	15.95	21.01	333.6	187.4	66.5	278.8	341.6	83.2	319.1	504.7	111.0	370.4	213.8	108.7	274.0	347.3	136.9	240.5	222.1	168.8	NotUnique	Medium	High	High	Medium	High	High	Medium	High	High	Medium	High	High	Medium	High	High	Medium	High	High	High	0.001918	0.01066	32
9778	False	High	[R].AQGETEVLK.[V]	1xTMT6plex [K9]; 1xTMT6plex [N-Term]	0.00109884	0.000119249	1	1	3	PROTEINSEQ_44416	PROTEINSEQ_44416 [126-134]		0	1432.84117	1.033	1.729	0.823	1.011	1.182	0.863189959912061	0.750079053472848	0.798744625003254	0.83749222502583	0.936032443462562	16.19	29.54	51.59	39.28	86.02	389.1	367.3	230.8	343.4	241.4	339.7	82.30	84.83	66.46	91.93	61.72	79.84	333.4	19.1	162.7	637.6	57.7	161.8	212.1	39.6	86.4	306.9	16.2	249.4	378.2	87.6	110.2	240.1	36.4	292.2		High	High	High	High	High	High	High	High	High	High	High	High	High	High	High	High	High	High	High	9.709E-05	0.0008088	39
96738	False	High	[K].NQLTSNPENTVFDAK.[R]	1xTMT6plex [K15]; 1xTMT6plex [N-Term]	0.000258282	2.06754E-05	1	13	4	PROTEINSEQ_35268	PROTEINSEQ_35268 [82-96]		0	2136.13372	1.098	0.686	1.140	1.071	0.592	0.689352901590359	0.598768477255118	0.557346170200093	0.949532372457271	0.410605100182134	7.69	7.51	9.48	56.68	4.74	389.1	256.0	378.0	435.9	194.7	354.4	45.61	41.72	19.25	44.49	7.46	12.43	333.4	625.6	107.2	231.8	256.0	49.7	286.7	438.0	135.7	505.4	366.6	84.3	204.3	175.7	86.0	250.5	407.1	191.0		High	High	High	High	High	High	High	High	High	High	High	High	High	High	High	High	High	High	High	2.373E-05	0.0001932	35
109273	False	High	[K].RYSPDELR.[Y]	1xTMT6plex [N-Term]	0.000455934	6.082E-05	1	1	2	PROTEINSEQ_38591	PROTEINSEQ_38591 [178-185]		1	1264.68472	0.998	0.924	0.811	0.935	0.986						20.83	4.26	29.27	26.35	43.31	283.7	262.5	230.5	265.7	280.2	284.2	43.26	28.55	2.85	0.11	61.29	24.63	333.4	174.4		291.6	196.1		171.3	202.6		237.3	223.7		420.0	159.0		239.5	238.3			High	High	Not Found	High	High	Not Found	High	High	Not Found	High	High	Not Found	High	High	Not Found	High	High	Not Found	High	4.686E-05	0.0003386	48
65151	False	High	[R].INVYYNEATGGK.[Y]	1xTMT6plex [K12]; 1xTMT6plex [N-Term]	6.98957E-08	2.06754E-05	1	1	4	PROTEINSEQ_47110	PROTEINSEQ_47110 [47-58]		0	1786.97397	0.886	0.982	0.736	1.030	1.252						16.71	6.94	25.88	3.44	39.01	260.1	288.3	216.1	302.2	367.5	293.5	54.05	61.78	46.49	69.53	35.29	67.02	333.4		56.3	416.9		79.5	230.6		57.5	462.7		70.7	446.8		130.0	347.3		105.3		High	High	High	High	High	High	High	High	High	High	High	High	High	High	High	High	High	High	High	2.373E-05	5.812E-08	83
110047	False	High	[K].SAVEAER.[L]	1xTMT6plex [N-Term]	0.0048652	0.000671089	2	11	5	PROTEINSEQ_20811; PROTEINSEQ_20854	PROTEINSEQ_20811 [565-571]; PROTEINSEQ_20854 [565-571]		0	990.54174	1.039	1.096	1.623	1.390	0.916						5.40	25.36	36.15	0.73	41.95	493.5	521.0	771.2	660.6	435.5	475.2	33.10	59.09	67.16	38.57	71.22	37.92	333.2		202.8	302.2		358.1	349.0		483.8	446.3		350.2	235.8		346.0	255.2		375.6	NotUnique	High	Not Found	High	High	Not Found	High	High	Not Found	High	High	Not Found	High	High	Not Found	High	High	Not Found	High	High	0.0004996	0.003452	42
94523	False	High	[K].NFTEVHPDYGSR.[I]	1xTMT6plex [N-Term]	8.55417E-06	2.06754E-05	2	3	3	PROTEINSEQ_5642; PROTEINSEQ_5644	PROTEINSEQ_5642 [481-492]; PROTEINSEQ_5644 [481-492]		0	1650.80735	1.444	1.868	0.040	0.033	0.957	0.536778784417085	0.426913265806858	0.375373495482579	0.170461544310253	0.993234458350557	17.74	13.89	10.92	8.44	61.42	468.0	722.7	10.7	9.0	408.4	368.2	50.33	23.65	28.62	34.99	55.42	22.45	333.2	799.9	151.5	455.4	662.6	359.8	8.1	8.0	5.9	8.0	5.4	5.2	157.7	368.6	274.5	190.4	427.0	221.1	NotUnique	High	High	High	High	High	High	High	High	High	High	High	High	High	High	High	High	High	High	High	2.373E-05	6.683E-06	43
98858	False	High	[K].QAFNAYK.[VA]	1xTMT6plex [K7]; 1xTMT6plex [N-Term]	0.012578	0.00197957	3	103	2	PROTEINSEQ_55476; PROTEINSEQ_48128; PROTEINSEQ_48163	PROTEINSEQ_55476 [344-350]; PROTEINSEQ_48128 [397-403]; PROTEINSEQ_48163 [439-445]		0	1299.74614	1.053	0.669	1.007	1.089	0.779						20.97	15.26	24.75	12.36	3.27	384.4	244.1	367.8	397.7	284.4	365.1	1.60	3.81	5.16	6.56	15.17	18.24	333.1	320.5		215.1	229.9		289.3	305.5		339.3	350.4		240.6	285.8		226.7	415.7		NotUnique	High	High	Not Found	High	High	Not Found	High	High	Not Found	High	High	Not Found	High	High	Not Found	High	High	Not Found	High	0.001551	0.008582	37
41047	False	High	[R].FNAHGDANTIVCNSK.[D]	1xCarbamidomethyl [C12]; 1xTMT6plex [K15]; 1xTMT6plex [N-Term]	6.66424E-08	2.06754E-05	1	2	6	PROTEINSEQ_4675	PROTEINSEQ_4675 [50-64]		0	2106.08024	0.838	3.328	0.419	0.260	1.127	0.734663445151266	0.776524606610835	0.634155548131706	0.319925093062341	0.691714101574065	32.80	12.34	74.52	43.58	7.00	388.6	1344.4	227.3	120.4	522.9	463.9	43.16	71.63	58.41	57.19	64.06	18.44	333.0	338.3	51.4	211.5	1232.6	795.0	58.0	270.8	85.1	107.6	115.3	13.5	492.7	361.4	576.7	327.9	372.9	325.6		High	High	High	High	High	High	High	High	High	High	High	High	High	High	High	High	High	High	High	2.373E-05	5.545E-08	55
30259	False	High	[R].EHEEYLK.[L]	1xTMT6plex [K7]; 1xTMT6plex [N-Term]	0.00388448	0.000533452	2	5	3	PROTEINSEQ_58768; PROTEINSEQ_58764	PROTEINSEQ_58768 [185-191]; PROTEINSEQ_58764 [185-191]		0	1405.77275	1.048	1.673	1.713	0.839	1.107						60.79	109.48	25.79	52.62	25.33	266.8	425.9	436.0	213.6	281.7	254.6	50.80	81.84	21.02	44.34	27.01	3.30	333.0	154.5		746.3	201.7		384.1	323.4		264.1	129.9		218.8	308.5		175.8	260.6		NotUnique	High	High	High	High	High	High	High	High	High	High	High	High	High	High	High	High	High	High	High	0.0003971	0.002787	34
61067	False	High	[K].LGYANAK.[I]	1xTMT6plex [K7]; 1xTMT6plex [N-Term]	0.0107008	0.00166698	2	4	2	PROTEINSEQ_7776; PROTEINSEQ_7779	PROTEINSEQ_7776 [81-87]; PROTEINSEQ_7779 [81-87]		0	1194.72468	1.013	0.764	0.716	0.992	0.983						15.17	0.23	0.46	4.03	11.80	307.6	231.7	217.3	301.0	298.3	303.5	32.48	45.99	45.41	42.34	55.59	45.80	333.0	205.3		294.0	151.6		229.9	134.2		366.3	185.9		425.9	177.7		300.2	216.9		NotUnique	High	High	Not Found	High	High	Not Found	High	High	Not Found	High	High	Not Found	High	High	Not Found	High	High	Not Found	High	0.001314	0.007353	37
135636	False	High	[K].VVALESDK.[T]	1xTMT6plex [K8]; 1xTMT6plex [N-Term]	0.00101422	0.000119249	3	4	2	PROTEINSEQ_61371; PROTEINSEQ_61368; PROTEINSEQ_61369	PROTEINSEQ_61371 [117-124]; PROTEINSEQ_61368 [120-127]; PROTEINSEQ_61369 [120-127]		0	1318.79824	1.197	1.678	1.228	0.043	0.881						21.01	0.81	11.12	88.04	52.67	322.2	451.8	330.7	11.5	237.2	269.3	26.18	7.28	17.03	67.28	53.03	6.50	333.0		86.5	430.6		189.0	283.1		109.7	6.1		7.7	331.5		73.0	199.3		154.4	NotUnique	High	Not Found	High	High	Not Found	High	High	Not Found	High	High	Not Found	High	High	Not Found	High	High	Not Found	High	High	7.982E-05	0.0007447	48
55462	False	High	[K].LAADPDPNVK.[S]	1xTMT6plex [K10]; 1xTMT6plex [N-Term]	5.02153E-05	2.06754E-05	2	15	3	PROTEINSEQ_41521; PROTEINSEQ_41525	PROTEINSEQ_41521 [142-151]; PROTEINSEQ_41525 [142-151]		0	1497.86771	1.028	0.755	0.957	1.256	1.332						48.46	96.88	26.68	2.84	110.27	205.1	150.6	190.9	250.8	265.8	199.6	79.79	47.09	92.42	104.05	37.57	105.28	333.0	91.3		192.8	97.7		316.3	75.3		574.4	82.3		328.8	182.7		368.6	76.4		NotUnique	High	High	High	High	High	High	High	High	High	High	High	High	High	High	High	High	High	High	High	2.373E-05	3.851E-05	47
104792	False	High	[R].QVPEASAR.[L]	1xTMT6plex [N-Term]	0.00347981	0.000484522	1	6	3	PROTEINSEQ_7915	PROTEINSEQ_7915 [60-67]		0	1086.61049	1.316	0.023	1.233	1.482	0.221						17.18	15.01	3.70	63.06	45.95	529.8	9.1	496.3	596.3	89.0	402.5	42.52	13.20	30.56	30.46	65.33	27.18	332.9		233.9	7.5		4.4	302.2		231.4	663.3		192.0	50.9		67.0	234.2		293.6		High	High	High	High	High	High	High	High	High	High	High	High	High	High	High	High	High	High	High	0.0003545	0.002505	25
140543	False	Medium	[R].YVNYIK.[T]	1xTMT6plex [K6]; 1xTMT6plex [N-Term]	0.157342	0.018134	1	1	1	PROTEINSEQ_1045	PROTEINSEQ_1045 [122-127]		0	1257.76073	1.156	1.339	1.770	0.031	1.124						0.00	0.00	0.00	0.00	0.00	388.5	450.2	594.8	10.5	377.7	336.1							332.9			407.6			451.1			9.4			355.9			237.6				Medium	Not Found	Not Found	Medium	Not Found	Not Found	Medium	Not Found	Not Found	Medium	Not Found	Not Found	Medium	Not Found	Not Found	Medium	Not Found	Not Found	Medium	0.01276	0.09641	21
25785	False	High	[K].EAFSDGITSVK.[N]	1xTMT6plex [K11]; 1xTMT6plex [N-Term]	6.52225E-07	2.06754E-05	1	6	3	PROTEINSEQ_16504	PROTEINSEQ_16504 [468-478]		0	1611.89941	1.443	0.339	0.634	0.966	0.893	0.640872802948532	0.706358021584964	0.424758212007897	0.695423062484916	0.826540045624883	42.14	16.27	4.60	9.81	47.77	370.1	78.4	179.3	247.9	100.6	256.5	32.62	130.85	61.62	69.10	78.90	63.88	332.9	312.1	64.6	476.8	71.9	11.4	175.4	154.5	18.1	347.9	208.5	26.5	316.7	82.2	45.9	265.9	256.5	45.8		High	High	High	High	High	High	High	High	High	High	High	High	High	High	High	High	High	High	High	2.373E-05	5.263E-07	69
43481	False	High	[R].GASQAGMTGYGMPR.[Q]	1xOxidation [M]; 1xTMT6plex [N-Term]	1.65202E-09	2.06754E-05	1	1	5	PROTEINSEQ_10487	PROTEINSEQ_10487 [183-196]		0	1628.77223	1.379	1.796	0.245	0.240	1.886						74.65	66.23	547.31	45.01	10.33	386.7	503.7	68.7	67.3	528.9	280.5	0.66	7.91	128.71	26.54	71.70	64.12	332.9	324.6		482.3	436.7		11.3	272.7		72.7	46.8		871.3	273.0		323.3	172.0			High	High	High	High	High	High	High	High	High	High	High	Not Found	High	High	High	High	High	High	High	2.373E-05	1.439E-09	98
100120	False	High	[K].QEPERNECFLSHK.[D]	1xCarbamidomethyl [C8]; 1xTMT6plex [K13]; 1xTMT6plex [N-Term]	0.0011062	0.000119249	1	1	2	CON_P02769	CON_P02769 [118-130]		1	2132.09589	1.668	0.362	0.528	1.711	0.345						20.24	75.66	28.29	68.03	15.35	530.4	114.9	167.9	544.1	109.7	318.0	42.67	43.14	49.45	77.89	10.16	24.55	332.9	610.8		142.6	76.9		88.4	208.4		261.7	850.2		96.2	106.4		188.6	378.9			High	High	Not Found	High	High	Not Found	High	High	Not Found	High	High	Not Found	High	High	Not Found	High	High	Not Found	High	9.709E-05	0.0008098	18
2885	False	High	[K].ADRAGVLAGHDNR.[V]	1xTMT6plex [N-Term]	0.000905204	8.74561E-05	1	3	4	PROTEINSEQ_50444	PROTEINSEQ_50444 [302-314]		1	1580.84547	1.010	0.548	0.983	0.668	0.358	0.750355974853576	0.730359086846712	0.973229528221023	0.733030346119864	0.6705542919463	1.48	85.98	84.60	5.95	102.42	245.6	96.3	316.0	112.8	62.9	175.7	40.15	72.66	57.76	98.71	135.92	57.03	332.8	207.1	56.9	28.4	165.0	42.4	286.6	272.2	34.0	454.8	77.5	45.2	419.2	12.1	28.7	271.7	138.0	105.5		High	High	High	High	High	High	High	High	High	High	High	High	High	High	High	High	High	High	High	7.982E-05	0.000668	37
41174	False	Medium	[K].FNSAIR.[G]	1xTMT6plex [N-Term]	0.0950068	0.0111314	1	5	3	PROTEINSEQ_4951	PROTEINSEQ_4951 [104-109]		0	936.54643	1.017	0.777	1.079	1.301	0.840						7.98	15.69	3.68	78.85	39.45	378.8	289.3	401.9	484.5	313.0	372.5	3.48	10.79	0.62	63.14	32.48	4.13	332.7	311.7		282.7	245.7		303.5	347.8		700.0	252.1		372.7	223.6		255.7	383.5			High	Medium	Not Found	High	Medium	Not Found	High	Medium	Not Found	High	Medium	Not Found	High	Medium	Not Found	High	Medium	Not Found	High	0.007733	0.05913	34
19059	False	High	[K].DGVIQTK.[V]	1xTMT6plex [K7]; 1xTMT6plex [N-Term]	0.0321407	0.00396219	2	9	3	PROTEINSEQ_22481; PROTEINSEQ_22483	PROTEINSEQ_22481 [760-766]; PROTEINSEQ_22483 [763-769]		0	1218.74581	1.014	1.326	1.451	0.883	1.039	0.7506811386351	0.807755874438977	0.672722062662365	0.69152090018299	0.915559012419309	3.24	15.28	21.46	9.96	36.51	388.3	293.6	352.2	324.1	294.2	367.4	44.55	37.32	46.66	24.18	20.30	35.03	332.7	433.2	62.0	470.0	269.2	121.7	493.2	303.4	102.6	289.6	273.0	82.2	383.3	259.7	134.3	276.7	367.4	113.4	NotUnique	High	High	High	High	High	High	High	High	High	High	High	High	High	High	High	High	High	High	High	0.003062	0.02069	28
51726	False	High	[R].GTTEVNIDSETVHR.[M]	1xTMT6plex [N-Term]	9.47396E-06	2.06754E-05	1	1	2	PROTEINSEQ_32176	PROTEINSEQ_32176 [478-491]		0	1786.91327	1.113	1.837	1.270	0.306	0.265						14.60	23.02	0.43	0.44	36.33	304.4	502.3	347.4	83.7	72.4	273.5	33.72	41.12	20.73	19.92	13.80	20.33	332.6	201.3		613.5	341.4		305.4	258.2		86.2	61.1		61.9	72.1		223.4	236.6			High	High	Not Found	High	High	Not Found	High	High	Not Found	High	High	Not Found	High	High	Not Found	High	High	Not Found	High	2.373E-05	7.383E-06	45
36076	False	High	[K].ESDQTLAALLSPK.[E]	1xTMT6plex [K13]; 1xTMT6plex [N-Term]	0.000696865	8.74561E-05	2	11	2	PROTEINSEQ_14942; PROTEINSEQ_14939	PROTEINSEQ_14942 [1687-1699]; PROTEINSEQ_14939 [1677-1689]		0	1831.05770	0.982	0.932	1.076	1.077	1.034						21.78	27.75	26.13	16.73	9.81	506.0	480.0	554.2	555.0	532.9	515.2	36.65	9.51	40.44	32.15	25.85	16.72	332.6	556.3		464.8	411.4		313.2	640.7		393.5	588.3		417.4	578.6		323.4	580.2		NotUnique	High	High	Not Found	High	High	Not Found	High	High	Not Found	High	High	Not Found	High	High	Not Found	High	High	Not Found	High	7.982E-05	0.0005152	34
12485	False	High	[R].ATQSIER.[S]	1xTMT6plex [N-Term]	0.0146872	0.00231594	2	6	2	PROTEINSEQ_13759; PROTEINSEQ_3553	PROTEINSEQ_13759 [142-148]; PROTEINSEQ_3553 [142-148]		0	1033.58394	1.024	0.972	0.971	1.002	0.783						2.02	13.62	19.05	21.85	24.66	485.0	460.3	459.7	474.6	370.9	473.5	31.00	41.32	45.97	48.32	50.65	29.16	332.6		196.2	308.4		273.9	248.8		241.1	297.1		271.5	240.3		246.3	271.5		350.4	NotUnique	High	Not Found	High	High	Not Found	High	High	Not Found	High	High	Not Found	High	High	Not Found	High	High	Not Found	High	High	0.001811	0.009926	37
23051	False	High	[K].DSAQESVITR.[D]	1xTMT6plex [N-Term]	5.59911E-05	2.06754E-05	1	8	3	PROTEINSEQ_26097	PROTEINSEQ_26097 [571-580]		0	1334.71132	1.745	0.904	0.717	0.355	0.527	0.454037446539016	0.960342936980449	0.483762521899581	0.174643366562103	0.552734596439704	15.79	76.85	11.66	11.36	11.47	270.5	201.1	109.0	55.2	88.3	167.4	27.59	51.46	26.80	38.40	65.75	23.73	332.5	228.1	74.7	182.1	241.2	35.1	120.9	93.9	36.7	86.6	41.8	22.1	119.8	21.2	40.3	157.2	140.1	100.5		High	High	High	High	High	High	High	High	High	High	High	High	High	High	High	High	High	High	High	2.373E-05	4.268E-05	47
3642	False	High	[R].AEIISLCK.[R]	1xCarbamidomethyl [C7]; 1xTMT6plex [K8]; 1xTMT6plex [N-Term]	0.00085225	8.74561E-05	1	15	3	PROTEINSEQ_28396	PROTEINSEQ_28396 [435-442]		0	1391.83324	1.056	0.983	1.258	0.869	1.120	0.4833708207571	0.801654842205688	0.950434536654177	0.648401938861419	0.742315897638472	2.90	9.58	28.51	28.75	23.30	388.0	349.9	221.4	309.2	398.7	355.9	64.39	41.43	80.33	53.57	50.08	65.57	332.5	452.1	33.2	316.8	438.3	86.2	167.9	560.9	54.5	276.3	316.8	42.2	375.7	441.1	69.9	251.6	517.7	58.3		High	High	High	High	High	High	High	High	High	High	High	High	High	High	High	High	High	High	High	7.982E-05	0.0006293	37
69604	False	High	[K].ITLQDVVSHSK.[K]	1xTMT6plex [K11]; 1xTMT6plex [N-Term]	4.53425E-05	2.06754E-05	2	20	2	PROTEINSEQ_49095; PROTEINSEQ_49090	PROTEINSEQ_49095 [925-935]; PROTEINSEQ_49090 [925-935]		0	1684.99979	1.194	0.752	1.441	0.754	1.075						3.99	81.37	4.69	0.22	20.16	386.2	243.2	465.9	243.8	347.7	323.4	0.66	64.56	8.93	4.67	14.65	4.47	332.5	324.2		134.5	365.0		376.4	376.8		225.2	198.4		295.3	348.2		235.9	313.3		NotUnique	High	High	Not Found	High	High	Not Found	High	High	Not Found	High	High	Not Found	High	High	Not Found	High	High	Not Found	High	2.373E-05	3.483E-05	35
13363	False	High	[R].AVNYFSK.[V]	1xTMT6plex [K7]; 1xTMT6plex [N-Term]	0.00577999	0.000933987	1	17	3	PROTEINSEQ_11645	PROTEINSEQ_11645 [1435-1441]		0	1286.75089	0.905	0.921	0.676	0.984	0.900	0.921938181350687	0.70916233785252	0.786355066986326	0.911175051933912	0.566165502741546	25.19	6.66	4.44	4.15	9.22	388.0	280.4	339.5	480.0	415.4	501.5	45.29	32.09	57.47	30.41	23.81	29.00	332.5	221.9	209.6	418.3	257.1	118.6	483.0	169.2	127.1	429.0	240.6	215.9	425.2	251.7	189.6	354.5	290.7	310.8		High	High	High	High	High	High	High	High	High	High	High	High	High	High	High	High	High	High	High	0.0007076	0.004087	41
20147	False	High	[K].DLLPHQELR.[I]	1xTMT6plex [N-Term]	6.37178E-05	2.06754E-05	1	7	3	PROTEINSEQ_15451	PROTEINSEQ_15451 [246-254]		0	1349.77387	1.039	0.983	1.004	1.004	0.632	0.703647853771309	0.806633122799968	0.816889091257792	0.866824029971107	0.526805963838333	7.08	9.74	4.60	7.37	4.65	288.0	272.4	269.8	278.3	240.2	277.2	21.20	12.21	24.56	21.17	26.69	27.65	332.5	242.9	85.0	280.6	249.7	107.0	298.7	232.4	96.4	334.4	234.1	101.4	226.3	222.2	66.6	277.2	277.2	138.7		High	High	High	High	High	High	High	High	High	High	High	High	High	High	High	High	High	High	High	2.373E-05	4.868E-05	49
18677	False	High	[K].DGLEVAVLPHNIR.[A]	1xTMT6plex [N-Term]	1.18748E-06	2.06754E-05	4	13	2	PROTEINSEQ_10406; PROTEINSEQ_38085; PROTEINSEQ_10403; PROTEINSEQ_2412	PROTEINSEQ_10406 [649-661]; PROTEINSEQ_38085 [44-56]; PROTEINSEQ_10403 [649-661]; PROTEINSEQ_2412 [649-661]		0	1661.95362	1.167	0.510	0.827	0.914	1.064						0.00	0.00	0.00	0.00	0.00	388.0	169.4	275.0	303.9	353.6	332.5							332.5			153.4			208.6			271.6			333.2			235.0			NotUnique	High	Not Found	Not Found	High	Not Found	Not Found	High	Not Found	Not Found	High	Not Found	Not Found	High	Not Found	Not Found	High	Not Found	Not Found	High	2.373E-05	9.531E-07	59
45581	False	High	[K].GGEADNLDEFLK.[E]	1xTMT6plex [K12]; 1xTMT6plex [N-Term]	5.16845E-06	2.06754E-05	1	10	2	PROTEINSEQ_27651	PROTEINSEQ_27651 [407-418]		0	1765.93725	1.033	0.769	0.903	0.863	0.720						0.00	0.00	0.00	0.00	0.00	387.9	288.7	339.3	324.2	270.5	375.6							332.4			261.4			257.3			289.7			254.9			265.5				High	High	Not Found	High	High	Not Found	High	High	Not Found	High	High	Not Found	High	High	Not Found	High	High	Not Found	High	2.373E-05	4.061E-06	75
120640	False	High	[K].SVQPTSEER.[I]	1xTMT6plex [N-Term]	0.000234894	2.06754E-05	2	13	5	PROTEINSEQ_34954; PROTEINSEQ_34953	PROTEINSEQ_34954 [327-335]; PROTEINSEQ_34953 [327-335]		0	1261.65856	1.562	0.834	1.092	0.064	0.787						5.96	104.17	185.08	460.24	90.92	251.7	134.3	176.0	104.7	126.8	161.2	57.57	114.56	128.48		15.19	62.23	332.3	137.8		375.4	39.9		609.6	33.2		93.6			107.3	127.5		182.7	100.5		NotUnique	High	High	High	High	High	High	High	High	High	High	Not Found	High	High	High	High	High	High	High	High	2.373E-05	0.0001759	52
31151	False	High	[R].EIESSPQYR.[L]	1xTMT6plex [N-Term]	0.00165921	0.00023703	1	23	3	PROTEINSEQ_37734	PROTEINSEQ_37734 [304-312]		0	1337.68986	0.888	1.025	0.993	0.806	1.151						0.79	18.36	36.39	23.51	9.72	202.6	233.9	226.6	184.0	262.6	228.2	80.75	68.73	55.09	94.87	74.82	81.26	332.3	89.3		360.0	126.1		259.3	129.4		370.5	68.7		445.8	131.5		310.3	118.6			High	High	High	High	High	High	High	High	High	High	High	High	High	High	High	High	High	High	High	0.0001612	0.001208	38
124198	False	High	[K].TLHELLER.[I]	1xTMT6plex [N-Term]	0.00112106	0.000119249	1	18	2	PROTEINSEQ_38995	PROTEINSEQ_38995 [306-313]		0	1239.72585	0.879	1.332	1.254	1.305	0.864						25.99	62.19	39.45	14.14	31.69	172.4	261.1	245.9	256.0	169.5	196.1	94.77	73.64	87.45	100.62	91.76	106.83	332.3	64.6		421.1	134.4		384.1	102.9		557.1	88.4		346.1	70.6		371.3	73.2			High	High	Not Found	High	High	Not Found	High	High	Not Found	High	High	Not Found	High	High	Not Found	High	High	Not Found	High	9.709E-05	0.0008237	47
125994	False	High	[R].TQDTINR.[I]	1xTMT6plex [N-Term]	0.0200255	0.00282005	2	5	6	PROTEINSEQ_58768; PROTEINSEQ_58764	PROTEINSEQ_58768 [242-248]; PROTEINSEQ_58764 [242-248]		0	1076.58975	0.860	1.730	1.827	0.894	1.158	0.694890408989643	0.611156105222267	0.588176622063498	0.998905541282273	0.812611060951911	24.84	51.07	12.53	2.77	42.67	387.8	649.5	719.1	477.7	434.4	375.2	56.58	7.86	27.23	44.46	12.92	50.27	332.3	474.7	48.4	587.6	680.2	286.1	563.7	619.5	162.4	426.9	483.0	85.1	409.3	486.8	198.3	265.2	654.2	142.6	NotUnique	High	High	High	High	High	High	High	High	High	High	High	High	High	High	High	High	High	High	High	0.002256	0.01327	32
31093	False	High	[R].ELEPDASR.[L]	1xTMT6plex [N-Term]	0.0156261	0.00241994	1	1	2	PROTEINSEQ_28581	PROTEINSEQ_28581 [682-689]		0	1145.59998	1.619	1.679	1.380	0.117	1.044						9.18	25.43	1.06	194.46	13.53	427.5	443.5	364.4	30.9	275.8	264.0	13.76	28.78	6.06	114.27	17.84	5.05	332.3		152.6	326.6		240.1	264.8		142.4	9.0		38.0	228.9		142.9	180.1		164.3		High	Not Found	High	High	Not Found	High	High	Not Found	High	High	Not Found	High	High	Not Found	High	High	Not Found	High	High	0.001907	0.01051	33
19313	False	High	[K].DKLDETGVALK.[V]	2xTMT6plex [K2; K11]; 1xTMT6plex [N-Term]	3.90375E-05	2.06754E-05	2	14	1	PROTEINSEQ_9214; PROTEINSEQ_9210	PROTEINSEQ_9214 [298-308]; PROTEINSEQ_9210 [298-308]		1	1876.13584	1.192	0.902	0.614	1.624	0.724						0.00	0.00	0.00	0.00	0.00	387.8	293.5	199.8	528.3	235.6	325.2							332.3			265.7			151.5			472.1			222.0			229.9			NotUnique	High	Not Found	Not Found	High	Not Found	Not Found	High	Not Found	Not Found	High	Not Found	Not Found	High	Not Found	Not Found	High	Not Found	Not Found	High	2.373E-05	3E-05	29
62488	False	High	[K].ILIANTGMDTDK.[I]	1xOxidation [M8]; 1xTMT6plex [K12]; 1xTMT6plex [N-Term]	2.5836E-07	2.06754E-05	3	12	6	PROTEINSEQ_13396; PROTEINSEQ_41051; PROTEINSEQ_60855	PROTEINSEQ_13396 [237-248]; PROTEINSEQ_41051 [78-89]; PROTEINSEQ_60855 [176-187]		0	1765.97701	1.094	1.037	1.123	1.378	1.272						14.27	38.09	12.10	5.19	5.17	651.4	617.8	668.5	820.8	757.4	595.5	67.44	23.63	46.47	52.25	52.27	56.47	332.2		354.3	472.5		322.1	360.4		352.0	497.7		484.7	484.2		509.6	275.8		545.7	NotUnique	High	High	High	High	High	High	High	High	High	High	High	High	High	High	High	High	High	High	High	2.373E-05	2.104E-07	76
62641	False	High	[R].IILPPEK.[EV]	1xTMT6plex [K7]; 1xTMT6plex [N-Term]	0.0222574	0.00302773	1	5	10	PROTEINSEQ_1281	PROTEINSEQ_1281 [389-395]		0	1267.83898	1.367	1.444	1.138	0.062	0.985	0.624970945699867	0.606420504744791	0.637551615451899	0.180611548147524	0.980526572100049	2.71	25.27	12.23	29.29	72.64	387.7	409.6	361.6	16.2	279.5	283.6	44.57	67.66	28.54	29.09	38.71	31.33	332.2	215.3	203.2	370.8	286.2	460.9	224.7	311.5	192.2	19.6	13.6	4.9	263.4	454.4	119.4	200.5	260.6	270.8		High	High	High	High	High	High	High	High	High	High	High	High	High	High	High	High	High	High	High	0.002431	0.01467	25
33752	False	High	[K].ENISKEEER.[K]	1xTMT6plex [K5]; 1xTMT6plex [N-Term]	0.0228182	0.00305568	1	10	2	PROTEINSEQ_9616	PROTEINSEQ_9616 [726-734]		1	1591.86917	1.337	1.134	1.016	0.902	0.883						11.06	38.10	23.48	10.06	5.98	434.1	368.3	330.0	292.8	286.6	324.7	15.97	30.00	16.73	4.09	11.17	5.49	332.1		157.4	413.6		130.8	281.9		109.7	269.4		114.0	249.5		141.6	220.8		202.7		High	Not Found	High	High	Not Found	High	High	Not Found	High	High	Not Found	High	High	Not Found	High	High	Not Found	High	High	0.002444	0.01499	17
47536	False	Medium	[K].GLNPGK.[A]	1xTMT6plex [K6]; 1xTMT6plex [N-Term]	0.275648	0.0294418	1	3	5	PROTEINSEQ_4541	PROTEINSEQ_4541 [256-261]		0	1043.66135	0.936	1.015	1.200	0.894	1.175						0.00	0.00	0.00	0.00	0.00	387.6	420.6	497.2	370.2	486.9	414.2							332.1			380.8			377.1			330.8			458.8			292.8				Medium	Not Found	Medium	Medium	Not Found	Medium	Medium	Not Found	Medium	Medium	Not Found	Medium	Medium	Not Found	Medium	Medium	Not Found	Medium	Medium	0.02078	0.1654	14
64758	False	High	[K].LNIDSIIQR.[L]	1xTMT6plex [N-Term]	0.000105399	2.06754E-05	1	9	2	PROTEINSEQ_5417	PROTEINSEQ_5417 [7-15]		0	1300.77862	0.881	0.948	0.930	1.114	1.159						13.98	38.33	10.45	18.04	21.97	308.3	331.8	325.6	389.9	405.8	350.0	31.78	17.07	28.58	1.85	1.86	18.90	332.0		79.4	266.1		165.0	303.1		99.3	353.0		154.2	377.4		187.7	283.0		183.7		High	Not Found	High	High	Not Found	High	High	Not Found	High	High	Not Found	High	High	Not Found	High	High	Not Found	High	High	2.373E-05	7.984E-05	75
131028	False	High	[K].VGLIAAR.[R]	1xTMT6plex [N-Term]	0.00860032	0.00136	1	3	5	PROTEINSEQ_30972	PROTEINSEQ_30972 [235-241]		0	928.61412	0.928	0.982	0.955	0.990	0.949						33.99	23.66	27.61	39.47	17.18	446.5	472.6	459.3	476.3	456.5	481.1	19.94	68.44	71.25	14.94	63.66	49.97	332.0		166.6	252.3		353.0	200.1		299.3	382.8		212.2	264.9		338.4	235.1		417.9		High	High	High	High	High	High	High	High	High	High	High	High	High	High	High	High	High	High	High	0.001101	0.00598	54
28356	False	High	[K].EEPAAAGSGAASPSAAEK.[DG]	1xTMT6plex [K18]; 1xTMT6plex [N-Term]	7.15756E-11	2.06754E-05	3	9	3	PROTEINSEQ_27936; PROTEINSEQ_27934; PROTEINSEQ_27939	PROTEINSEQ_27936 [70-87]; PROTEINSEQ_27934 [70-87]; PROTEINSEQ_27939 [70-87]		0	2059.07078	1.372	0.855	1.546	1.096	0.636	0.989909463493365	0.750079053472848	0.467883435699441	0.994957086795062	0.855849151029017	36.10	25.24	6.74	101.00	71.21	147.5	94.2	207.3	117.8	97.5	110.3	89.50	71.35	36.36	70.26	50.81	46.03	332.0	124.4	15.8	12.3	101.5	41.5	254.1	178.6	63.8	70.9	99.1	118.5	91.9	166.3	32.0	160.5	107.5	66.2	NotUnique	High	High	High	High	High	High	High	High	High	High	High	High	High	High	High	High	High	High	High	2.373E-05	6.446E-11	69
7184	False	High	[R].ALMELR.[S]	1xTMT6plex [N-Term]	0.0817966	0.00977306	1	7	2	PROTEINSEQ_10461	PROTEINSEQ_10461 [33-38]		0	961.57020	1.329	0.494	0.098	0.175	0.535						0.00	0.00	0.00	0.00	0.00	387.3	144.0	28.5	51.0	155.9	291.4							331.9			130.4			21.6			45.6			146.9			206.0				High	Medium	Not Found	High	Medium	Not Found	High	Medium	Not Found	High	Medium	Not Found	High	Medium	Not Found	High	Medium	Not Found	High	0.006815	0.05128	32
110058	False	High	[K].SAVGFDYK.[G]	1xTMT6plex [K8]; 1xTMT6plex [N-Term]	0.0114589	0.00175712	2	5	1	PROTEINSEQ_61427; PROTEINSEQ_61429	PROTEINSEQ_61427 [134-141]; PROTEINSEQ_61429 [134-141]		0	1344.75637	1.017	0.647	2.558	0.633	0.809						0.00	0.00	0.00	0.00	0.00	387.2	246.3	974.3	240.9	308.2	380.8							331.8			223.0			738.9			215.3			290.4			269.2			NotUnique	High	Not Found	Not Found	High	Not Found	Not Found	High	Not Found	Not Found	High	Not Found	Not Found	High	Not Found	Not Found	High	Not Found	Not Found	High	0.001425	0.007836	35
17811	False	High	[K].DELTESPK.[Y]	1xTMT6plex [K8]; 1xTMT6plex [N-Term]	0.0422184	0.00513702	1	4	2	PROTEINSEQ_43062	PROTEINSEQ_43062 [229-236]		0	1376.76733	0.851	0.585	0.742	0.742	1.085						16.36	60.35	4.87	14.04	32.58	314.5	216.4	274.1	274.1	401.1	369.6	29.00	41.02	18.38	0.47	16.91	13.80	331.8	215.4		145.3	267.4		236.9	207.2		245.8	229.8		335.2	408.2		288.1	335.1			High	High	Not Found	High	High	Not Found	High	High	Not Found	High	High	Not Found	High	High	Not Found	High	High	Not Found	High	0.003809	0.02696	40
113008	False	High	[K].SGVDADSSYFK.[I]	1xTMT6plex [K11]; 1xTMT6plex [N-Term]	4.45448E-07	2.06754E-05	1	4	4	PROTEINSEQ_42187	PROTEINSEQ_42187 [322-332]		0	1633.84737	1.375	0.669	1.122	0.029	0.845	0.555426596097856	0.905849761189222	0.741258440019212	0.151910025461757	0.994295280453857	28.99	4.44	6.98	10.50	6.43	418.6	460.6	1059.2	8.1	417.1	378.3	93.49	50.43	48.25	94.85	59.53	75.46	331.8	353.0	589.1	417.0	225.4	320.1	803.3	348.6	456.2	7.2	5.4	13.4	393.0	276.5	418.8	199.0	378.3	651.9		High	High	High	High	High	High	High	High	High	High	High	High	High	High	High	High	High	High	High	2.373E-05	3.602E-07	84
20072	False	High	[K].DLIIEQR.[F]	1xTMT6plex [N-Term]	0.048328	0.00567008	1	20	2	PROTEINSEQ_54744	PROTEINSEQ_54744 [511-517]		0	1115.66219	0.911	1.087	0.907	1.009	1.300						3.08	33.87	24.90	3.60	43.28	508.7	607.1	506.3	563.4	725.7	558.3	37.70	3.65	56.08	38.15	5.03	34.95	331.7		216.4	535.6		274.4	252.4		288.3	381.8		297.7	708.6		319.7	306.6		431.4		High	Not Found	High	High	Not Found	High	High	Not Found	High	High	Not Found	High	High	Not Found	High	High	Not Found	High	High	0.004164	0.03071	38
46056	False	High	[R].GGLVDEK.[A]	1xTMT6plex [K7]; 1xTMT6plex [N-Term]	0.0164202	0.00253513	2	7	3	PROTEINSEQ_10124; PROTEINSEQ_16523	PROTEINSEQ_10124 [273-279]; PROTEINSEQ_16523 [261-267]		0	1175.70361	0.920	1.006	0.929	1.222	0.856						0.39	88.63	106.80	17.63	53.85	347.1	379.7	350.6	461.1	323.0	377.3	15.31	60.92	72.18	31.25	34.59	14.94	331.6	262.6		216.8	551.9		151.4	530.5		515.9	309.8		237.1	374.1		296.5	339.3		NotUnique	High	High	High	High	High	High	High	High	High	High	High	High	High	High	High	High	High	High	High	0.001976	0.01098	37
45379	False	High	[K].GFVLHK.[S]	1xTMT6plex [K6]; 1xTMT6plex [N-Term]	0.0321407	0.00396219	1	11	2	PROTEINSEQ_43062	PROTEINSEQ_43062 [322-327]		0	1158.73994	0.909	1.350	0.970	1.097	1.059						2.72	41.10	58.39	17.25	24.16	297.0	441.3	317.1	358.4	346.2	326.8	36.57	3.90	19.41	18.30	11.85	34.13	331.6		73.8	388.6		199.8	209.5		136.3	364.8		126.1	354.8		145.3	295.5		153.4		High	Not Found	Medium	High	Not Found	Medium	High	Not Found	Medium	High	Not Found	Medium	High	Not Found	Medium	High	Not Found	Medium	High	0.003062	0.02072	23
2369	False	High	[R].ACVQVLDPK.[S]	1xCarbamidomethyl [C2]; 1xTMT6plex [K9]; 1xTMT6plex [N-Term]	0.00218879	0.000309077	1	4	3	PROTEINSEQ_33417	PROTEINSEQ_33417 [308-316]		0	1487.86561	0.911	0.510	0.580	1.214	1.064						0.87	51.87	17.41	79.25	18.36	128.3	71.9	81.7	171.1	149.9	140.9	113.39	126.41	106.54	74.52	118.80	113.09	331.6	35.9		274.9	15.6		165.2	26.4		274.7	80.1		479.2	39.9		298.5	47.0			High	High	High	High	High	High	High	High	High	High	High	High	High	High	High	High	High	High	High	0.0002151	0.001593	44
122320	False	High	[K].TDYEGQAK.[K]	1xTMT6plex [K8]; 1xTMT6plex [N-Term]	0.000678385	8.74561E-05	3	6	3	PROTEINSEQ_58377; PROTEINSEQ_58378; PROTEINSEQ_58379	PROTEINSEQ_58377 [100-107]; PROTEINSEQ_58378 [100-107]; PROTEINSEQ_58379 [100-107]		0	1369.73637	0.917	0.848	0.747	0.778	1.206	0.831167912636521	0.668125366243382	0.77905369857256	0.265683660324914	0.958285172189141	61.48	21.23	65.88	13.88	35.56	386.9	419.3	184.5	344.1	713.5	494.3	56.51	54.88	93.75	36.68	68.91	40.00	331.5	96.2	146.7	146.7	537.2	184.7	139.9	96.4	248.7	189.5	387.3	137.9	100.3	643.9	337.3	174.6	591.8	296.8	NotUnique	High	High	High	High	High	High	High	High	High	High	High	High	High	High	High	High	High	High	High	7.982E-05	0.0005004	49
121131	False	High	[R].SYQEHLK.[Q]	1xTMT6plex [K7]; 1xTMT6plex [N-Term]	0.0242837	0.00318916	3	13	1	PROTEINSEQ_23832; PROTEINSEQ_23837; PROTEINSEQ_12844	PROTEINSEQ_23832 [212-218]; PROTEINSEQ_23837 [212-218]; PROTEINSEQ_12844 [523-529]		0	1362.77817	0.617	0.616	0.648	0.543	2.233						0.00	0.00	0.00	0.00	0.00	386.9	386.3	406.6	340.3	1400.5	627.1							331.5			349.7			308.4			304.1			1319.7			443.3			NotUnique	High	Not Found	Not Found	High	Not Found	Not Found	High	Not Found	Not Found	High	Not Found	Not Found	High	Not Found	Not Found	High	Not Found	Not Found	High	0.002555	0.01591	18
65422	False	Medium	[K].LPGASEK.[I]	1xTMT6plex [K7]; 1xTMT6plex [N-Term]	0.120323	0.0141396	3	3	2	PROTEINSEQ_5633; PROTEINSEQ_5632; PROTEINSEQ_5635	PROTEINSEQ_5633 [671-677]; PROTEINSEQ_5632 [671-677]; PROTEINSEQ_5635 [671-677]		0	1159.70869	0.823	0.689	1.006	1.427	0.759						0.00	0.00	0.00	0.00	0.00	386.9	323.5	472.6	670.4	356.6	469.8							331.5			292.9			358.4			599.1			336.0			332.1			NotUnique	High	Not Found	Medium	High	Not Found	Medium	High	Not Found	Medium	High	Not Found	Medium	High	Not Found	Medium	High	Not Found	Medium	High	0.009924	0.07467	30
124480	False	High	[R].TLPETLDPAEYNISPETRR.[A]	1xTMT6plex [N-Term]	0.00589126	0.000933987	1	2	3	PROTEINSEQ_50832	PROTEINSEQ_50832 [13-31]		1	2431.26663	1.478	1.045	1.277	0.395	0.425						0.00	0.00	0.00	0.00	0.00	386.7	273.5	334.3	103.5	111.2	261.7							331.4			247.6			253.5			92.5			104.8			185.0				High	Not Found	Medium	High	Not Found	Medium	High	Not Found	Medium	High	Not Found	Not Found	High	Not Found	Medium	High	Not Found	Medium	High	0.0007076	0.004158	33
21172	False	High	[R].DMHSAYK.[H]	1xTMT6plex [K7]; 1xTMT6plex [N-Term]	0.0048652	0.000671089	1	2	3	PROTEINSEQ_57499	PROTEINSEQ_57499 [156-162]		0	1309.69748	0.852	2.171	0.503	0.475	1.120	0.950231652378015	0.608573158074222	0.784499411210526	0.78796324964409	0.696910840941234	22.42	51.79	113.52	120.13	9.31	386.7	653.3	261.0	215.4	508.2	453.8	4.88	42.55	91.42	80.30	6.82	39.03	331.4	353.3	124.4	458.6	599.0	496.5	13.2	412.2	97.7	192.5	469.2	42.7	478.9	429.0	248.7	320.8	223.0	311.7		High	High	High	High	High	High	High	High	High	High	High	High	High	High	High	High	High	High	High	0.0005134	0.00347	27
127023	False	High	[K].TSQVGAASAPAK.[E]	1xTMT6plex [K12]; 1xTMT6plex [N-Term]	4.15656E-06	2.06754E-05	2	19	3	PROTEINSEQ_5962; PROTEINSEQ_5968	PROTEINSEQ_5962 [368-379]; PROTEINSEQ_5968 [368-379]		0	1545.90008	0.908	1.587	1.215	0.033	1.234						45.41	22.73	9.27	96.83	23.79	310.4	393.1	381.5	22.6	305.9	295.4	63.04	86.90	64.16	31.87	88.22	74.58	331.4	63.5	100.5	355.9	120.6	433.9	289.3	86.8	195.9	25.4		7.2	288.3	92.3	359.0	208.8	82.9	323.2	NotUnique	High	High	High	High	High	High	High	High	High	High	Not Found	High	High	High	High	High	High	High	High	2.373E-05	3.283E-06	72
131148	False	High	[R].VGQALELPLR.[I]	1xTMT6plex [N-Term]	5.87224E-05	2.06754E-05	3	6	4	PROTEINSEQ_3374; PROTEINSEQ_3376; PROTEINSEQ_3372	PROTEINSEQ_3374 [549-558]; PROTEINSEQ_3376 [549-558]; PROTEINSEQ_3372 [549-558]		0	1324.81500	1.143	1.365	1.478	0.471	0.748	0.911231144422602	0.774159871408846	0.557346170200093	0.320560792023602	0.60978099037241	16.26	24.27	14.77	9.35	29.67	95.1	188.7	175.5	55.9	111.1	118.8	115.82	102.29	122.98	96.24	81.25	104.54	331.3	16.8	30.8	417.9	11.8	83.1	587.2	18.0	65.7	133.8	10.7	22.4	156.6	10.6	50.7	239.0	15.7	71.3	NotUnique	High	High	High	High	High	High	High	High	High	High	High	High	High	High	High	High	High	High	High	2.373E-05	4.473E-05	46
20866	False	High	[K].DIVEASSQK.[G]	1xTMT6plex [K9]; 1xTMT6plex [N-Term]	3.11843E-05	2.06754E-05	1	11	3	PROTEINSEQ_35887	PROTEINSEQ_35887 [115-123]		0	1434.82043	1.083	1.168	1.291	0.715	0.945	0.87786442073129	0.794108763799008	0.750937463098196	0.411788871217306	0.927103624533414	7.83	39.13	46.94	31.11	44.27	309.8	309.7	461.0	194.4	337.1	271.7	40.52	16.96	40.54	14.03	37.61	17.19	331.3	261.3	51.6	277.8	374.6	136.4	349.6	489.7	87.6	166.4	163.5	96.2	317.7	330.2	75.2	252.3	271.7	159.2		High	High	High	High	High	High	High	High	High	High	High	High	High	High	High	High	High	High	High	2.373E-05	2.403E-05	64
95053	False	Medium	[K].NLDIDPK.[L]	1xTMT6plex [K7]; 1xTMT6plex [N-Term]	0.12647	0.0147097	1	10	2	PROTEINSEQ_15135	PROTEINSEQ_15135 [1004-1010]		0	1272.75637	0.765	1.699	1.762	1.126	1.524						0.00	0.00	0.00	0.00	0.00	386.6	858.7	890.5	569.1	770.1	505.5							331.3			777.4			675.4			508.6			725.7			357.3				Medium	Not Found	Medium	Medium	Not Found	Medium	Medium	Not Found	Medium	Medium	Not Found	Medium	Medium	Not Found	Medium	Medium	Not Found	Medium	Medium	0.01035	0.07815	34
101538	False	High	[K].QIIETAK.[Q]	1xTMT6plex [K7]; 1xTMT6plex [N-Term]	0.00600457	0.000933987	2	13	2	PROTEINSEQ_50006; PROTEINSEQ_43363	PROTEINSEQ_50006 [87-93]; PROTEINSEQ_43363 [667-673]		0	1260.79276	0.822	1.450	0.818	0.808	1.424						27.04	35.42	10.60	42.17	14.18	273.6	483.1	272.6	268.9	474.4	333.0	47.00	10.25	13.07	16.41	9.69	23.00	331.2		62.7	406.7		228.8	226.8		93.0	213.9		121.1	478.8		202.2	277.4		169.7	NotUnique	High	Not Found	High	High	Not Found	High	High	Not Found	High	High	Not Found	High	High	Not Found	High	High	Not Found	High	High	0.0007076	0.004229	37
16826	False	Medium	[K].DAVRDGLR.[A]	1xTMT6plex [N-Term]	0.111291	0.0130809	2	7	5	PROTEINSEQ_4378; PROTEINSEQ_4383	PROTEINSEQ_4378 [389-396]; PROTEINSEQ_4383 [389-396]		1	1130.64794	0.964	0.760	0.953	1.055	0.853						22.12	53.18	42.75	7.61	69.96	395.3	311.9	390.8	432.9	349.9	410.2	3.23	31.38	22.26	24.79	74.09	17.69	331.1	341.1		225.3	358.3		252.9	394.6		461.8	305.0		589.9	176.5		328.8	361.7		NotUnique	High	Medium	Medium	High	Medium	Medium	High	Medium	Medium	High	Medium	Medium	High	Medium	Medium	High	Medium	Medium	High	0.009221	0.06924	23
130000	False	High	[K].VEELEEK.[G]	1xTMT6plex [K7]; 1xTMT6plex [N-Term]	0.016937	0.00263762	3	9	3	PROTEINSEQ_29989; PROTEINSEQ_26291; PROTEINSEQ_21878	PROTEINSEQ_29989 [486-492]; PROTEINSEQ_26291 [171-177]; PROTEINSEQ_21878 [80-86]		0	1333.76152	1.096	1.043	1.831	0.692	0.646						0.00	0.00	0.00	0.00	0.00	386.4	367.7	645.3	243.9	227.5	352.4							331.1			332.9			489.4			218.0			214.4			249.1			NotUnique	High	High	Not Found	High	High	Not Found	High	High	Not Found	High	High	Not Found	High	High	Not Found	High	High	Not Found	High	0.002053	0.01133	34
16212	False	High	[K].DAALATALGDK.[K]	1xTMT6plex [K11]; 1xTMT6plex [N-Term]	4.73599E-07	2.06754E-05	2	2	4	PROTEINSEQ_14415; PROTEINSEQ_14414	PROTEINSEQ_14415 [146-156]; PROTEINSEQ_14414 [146-156]		0	1503.87828	1.330	0.542	0.969	1.124	0.822						14.83	13.77	32.48	22.35	47.10	384.6	156.7	280.2	324.9	237.7	289.1	0.51	0.49	42.95	7.62	54.80	13.57	330.8	323.2		141.4	144.2		155.3	330.3		306.4	258.9		148.8	322.8		185.6	318.3		NotUnique	High	High	High	High	High	High	High	High	High	High	High	High	High	High	High	High	High	High	High	2.373E-05	3.84E-07	85
64733	False	High	[K].INHEGEVNR.[A]	1xTMT6plex [N-Term]	0.00121443	0.000148268	3	16	3	PROTEINSEQ_13286; PROTEINSEQ_1575; PROTEINSEQ_5311	PROTEINSEQ_13286 [120-128]; PROTEINSEQ_1575 [164-172]; PROTEINSEQ_5311 [121-129]		0	1296.68578	0.986	0.587	0.632	0.798	0.671	0.861266554867928	0.480720698406968	0.375373495482579	0.26505467703014	0.577225169352651	8.14	26.97	5.31	6.20	38.07	548.8	287.5	391.1	468.4	353.3	587.0	48.94	29.42	34.22	26.17	32.48	33.20	330.7	462.8	321.7	254.4	263.6	202.0	181.2	336.9	184.8	313.5	394.0	239.6	332.9	252.4	239.1	276.6	587.0	468.7	NotUnique	High	High	High	High	High	High	High	High	High	High	High	High	High	High	High	High	High	High	High	0.0001123	0.0008893	54
138068	False	High	[K].YDWDLLAAR.[S]	1xTMT6plex [N-Term]	0.000692199	8.74561E-05	1	9	3	PROTEINSEQ_19965	PROTEINSEQ_19965 [722-730]		0	1351.72077	0.888	1.262	0.981	1.219	0.988						34.90	24.13	0.21	12.12	12.38	321.6	457.1	355.6	441.7	357.8	362.3	25.45	29.72	7.45	4.29	18.94	7.25	330.6		86.8	334.3		249.2	255.8		140.3	406.9		171.7	294.7		186.9	243.3		229.0		High	Medium	High	High	Medium	High	High	Medium	High	High	Medium	High	High	Medium	High	High	Medium	High	High	7.982E-05	0.0005117	63
109050	False	High	[R].RVPIPVDR.[S]	1xTMT6plex [N-Term]	0.000770701	8.74561E-05	2	5	4	PROTEINSEQ_7384; PROTEINSEQ_7385	PROTEINSEQ_7384 [715-722]; PROTEINSEQ_7385 [715-722]		1	1180.73636	0.990	0.399	1.022	1.935	1.130	0.883616155460407	0.368031714907245	0.997634403257365	0.274436944182716	0.93454609482026	28.81	13.53	18.71	27.79	24.63	346.3	102.6	250.6	542.5	246.0	280.4	16.27	51.94	41.67	12.54	26.19	40.11	330.6	234.1	112.1	195.1	94.1	38.3	360.8	204.7	93.8	569.5	456.3	200.4	222.5	333.5	112.3	329.0	280.4	130.7	NotUnique	High	High	High	High	High	High	High	High	High	High	High	High	High	High	High	High	High	High	High	7.982E-05	0.0005678	32
14936	False	High	[R].CLEDLTSR.[R]	1xCarbamidomethyl [C1]; 1xTMT6plex [N-Term]	0.0173622	0.00263762	1	7	1	PROTEINSEQ_21851	PROTEINSEQ_21851 [603-610]		0	1222.62990	1.095	1.973	1.153	0.091	1.147						0.00	0.00	0.00	0.00	0.00	385.8	694.9	406.1	32.2	404.0	352.3							330.6			629.1			308.0			28.8			380.7			249.0				High	Not Found	Not Found	High	Not Found	Not Found	High	Not Found	Not Found	High	Not Found	Not Found	High	Not Found	Not Found	High	Not Found	Not Found	High	0.002053	0.01159	28
128665	False	Medium	[K].VAEVTK.[K]	1xTMT6plex [K6]; 1xTMT6plex [N-Term]	0.101136	0.0119919	2	7	3	PROTEINSEQ_2705; PROTEINSEQ_2717	PROTEINSEQ_2705 [185-190]; PROTEINSEQ_2717 [185-190]		0	1104.70288	1.206	2.002	1.116	0.953	0.689	0.886346539611457	0.598768477255118	0.828575556347854	0.99696555054357	0.930972926751652	3.79	35.71	30.47	53.88	56.83	373.8	640.1	337.1	449.6	325.2	319.7	33.51	16.33	60.42	38.74	60.43	25.61	330.5	164.7	121.0	579.5	495.5	330.6	326.2	81.1	126.2	427.7	378.2	84.4	150.1	293.5	268.2	226.0	471.9	181.4	NotUnique	Medium	Medium	High	Medium	Medium	High	Medium	Medium	High	Medium	Medium	High	Medium	Medium	High	Medium	Medium	High	High	0.008376	0.06285	30
10031	False	High	[K].AQPEVDTK.[A]	1xTMT6plex [K8]; 1xTMT6plex [N-Term]	0.00193144	0.000290424	1	2	3	PROTEINSEQ_29627	PROTEINSEQ_29627 [395-402]		0	1345.77275	0.913	1.080	0.812	0.059	1.400	0.933713052957613	0.714072716842619	0.671847249653629	0.233263191537395	0.587934568891949	45.32	6.85	27.26	20.91	16.37	204.2	307.2	220.2	16.8	354.0	271.2	42.05	26.89	12.11	72.35	50.75	12.29	330.5	159.9	66.1	278.1	256.2	199.5	135.0	189.7	83.3	15.0	11.8	19.4	333.6	673.3	142.9	201.0	271.2	134.3		High	High	High	High	High	High	High	High	High	High	High	High	High	High	High	High	High	High	High	0.0002072	0.001409	45
103829	False	Medium	[K].QSEPFFK.[A]	1xTMT6plex [K7]; 1xTMT6plex [N-Term]	0.400205	0.0416936	1	3	2	PROTEINSEQ_6871	PROTEINSEQ_6871 [83-89]		0	1340.76146	1.107	0.815	0.865	1.340	0.655						5.26	13.32	68.80	10.01	50.49	354.5	260.8	276.9	429.0	209.9	320.2	11.87	4.22	72.72	26.15	60.12	16.84	330.4	274.8		243.3	232.1		370.7	135.1		462.3	299.3		311.4	120.3		255.1	284.1			Medium	Medium	Not Found	Medium	Medium	Not Found	Medium	Medium	Not Found	Medium	Medium	Not Found	Medium	Medium	Not Found	Medium	Medium	Not Found	Medium	0.02886	0.2426	18
7012	False	High	[R].ALLETK.[S]	1xTMT6plex [K6]; 1xTMT6plex [N-Term]	0.055594	0.00641264	2	5	3	PROTEINSEQ_8288; PROTEINSEQ_8290	PROTEINSEQ_8288 [626-631]; PROTEINSEQ_8290 [626-631]		0	1132.73418	1.152	0.846	0.996	1.260	0.716						0.17	3.04	25.27	18.41	77.05	557.9	409.6	482.2	609.7	346.8	484.1	50.03	47.33	69.53	64.51	99.00	49.89	330.3		261.4	261.8		255.5	213.5		309.2	333.0		399.8	137.3		376.9	236.7		420.2	NotUnique	Medium	Not Found	High	Medium	Not Found	High	Medium	Not Found	High	Medium	Not Found	High	Medium	Not Found	High	Medium	Not Found	High	High	0.004678	0.03516	30
130123	False	High	[RK].VEHWGLDQPLLK.[H]	1xTMT6plex [K12]; 1xTMT6plex [N-Term]	1.44671E-06	2.06754E-05	2	11	2	PROTEINSEQ_48072; PROTEINSEQ_48062	PROTEINSEQ_48072 [114-125]; PROTEINSEQ_48062 [196-207]		0	1893.09984	1.518	0.562	1.066	0.735	0.530						16.02	34.34	177.03	17.53	166.33	548.3	202.8	384.8	265.2	191.5	361.1	47.91	2.17	91.26	49.18	87.25	33.96	330.2	658.0		180.8	188.8		628.5	153.9		164.9	320.7		370.7	84.1		199.8	461.3		NotUnique	High	High	Not Found	High	High	Not Found	High	High	Not Found	High	High	Not Found	High	High	Not Found	High	High	Not Found	High	2.373E-05	1.155E-06	49
52294	False	High	[K].GVTVGEGVR.[L]	1xTMT6plex [N-Term]	0.000359911	2.06754E-05	2	9	3	PROTEINSEQ_37630; PROTEINSEQ_37632	PROTEINSEQ_37630 [310-318]; PROTEINSEQ_37632 [363-371]		0	1102.64179	1.746	0.720	0.693	0.655	0.681						16.44	11.26	36.23	38.64	7.02	527.8	217.7	209.4	198.0	205.7	302.3	43.12	18.06	5.34	61.06	22.01	28.49	330.1	609.9		173.3	226.9		164.9	173.7		111.5	264.4		165.7	217.2		174.2	370.8		NotUnique	High	High	High	High	High	High	High	High	High	High	High	High	High	High	High	High	High	High	High	2.373E-05	0.0002692	55
131085	False	Medium	[K].VGMQIPR.[F]	1xTMT6plex [N-Term]	0.0881849	0.0102952	1	8	2	PROTEINSEQ_38867	PROTEINSEQ_38867 [56-62]		0	1029.60765	0.886	0.640	0.040	0.574	0.698						0.00	0.00	0.00	0.00	0.00	385.1	278.1	17.5	249.4	303.6	434.7							330.0			251.8			13.3			222.9			286.1			307.3				Medium	Not Found	High	Medium	Not Found	High	Medium	Not Found	High	Medium	Not Found	High	Medium	Not Found	High	Medium	Not Found	High	High	0.00721	0.05516	29
9291	False	High	[R].APNTPASGANGDGSMSQTQSGSTVK.[A]	1xOxidation [M15]; 1xTMT6plex [K25]; 1xTMT6plex [N-Term]	4.34922E-10	2.06754E-05	1	1	19	CON_P15636	CON_P15636 [287-311]		0	2824.37833	0.962	0.570	1.446	1.326	0.813	0.849436550513692	0.689700918732631	0.852810394633991	0.855743644193459	0.916406453599588	21.88	67.72	10.67	84.73	27.83	385.0	325.8	578.6	544.9	391.0	410.8	74.48	66.66	51.55	78.61	80.99	20.81	329.9	290.5	384.9	65.7	395.4	143.5	438.8	245.2	331.5	203.2	458.3	509.9	306.5	1171.9	178.5	282.8	410.8	343.0		High	High	High	High	High	High	High	High	High	High	High	High	High	High	High	High	High	High	High	2.373E-05	3.854E-10	66
62901	False	Medium	[K].LINQEK.[K]	1xTMT6plex [K6]; 1xTMT6plex [N-Term]	0.135102	0.0157322	2	15	2	PROTEINSEQ_55867; PROTEINSEQ_55863	PROTEINSEQ_55867 [147-152]; PROTEINSEQ_55863 [147-152]		0	1202.75089	0.729	1.547	0.857	0.534	1.414						0.00	0.00	0.00	0.00	0.00	384.9	816.4	452.1	281.8	746.6	527.8							329.8			739.1			342.9			251.8			703.5			373.1			NotUnique	Medium	Not Found	Not Found	Medium	Not Found	Not Found	Medium	Not Found	Not Found	Medium	Not Found	Not Found	Medium	Not Found	Not Found	Medium	Not Found	Not Found	Medium	0.01106	0.08344	29
140569	False	High	[R].YVQQLQR.[L]	1xTMT6plex [N-Term]	0.0159192	0.00250326	2	3	4	PROTEINSEQ_56229; PROTEINSEQ_56231	PROTEINSEQ_56229 [22-28]; PROTEINSEQ_56231 [22-28]		0	1163.67342	0.865	0.967	0.686	1.418	0.790	0.584649802436242	0.921394926276625	0.529293191755137	0.25472049831642	0.487922886045889	8.94	41.85	21.38	16.48	0.17	275.8	398.9	283.2	503.1	325.8	412.6	59.86	74.52	66.27	60.30	63.91	57.97	329.8	75.1	89.3	509.7	58.1	175.7	254.2	47.7	106.0	588.3	122.7	201.6	311.3	56.7	148.7	295.4	102.9	247.7	NotUnique	High	High	High	High	High	High	High	High	High	High	High	High	High	High	High	High	High	High	High	0.001952	0.01072	29
64757	False	High	[K].LNLDSIIGR.[L]	1xTMT6plex [N-Term]	0.000569532	8.74561E-05	1	8	2	PROTEINSEQ_50113	PROTEINSEQ_50113 [7-15]		0	1229.74150	1.067	0.972	1.364	1.004	0.920						0.00	0.00	0.00	0.00	0.00	384.9	350.8	492.2	362.3	332.1	360.8							329.8			317.6			373.3			323.8			312.9			255.0				High	Not Found	Not Found	High	Not Found	Not Found	High	Not Found	Not Found	High	Not Found	Not Found	High	Not Found	Not Found	High	Not Found	Not Found	High	6.722E-05	0.0004209	56
36259	False	High	[R].ESGSDAWK.[Q]	1xTMT6plex [K8]; 1xTMT6plex [N-Term]	0.00414335	0.000582192	1	2	3	PROTEINSEQ_61666	PROTEINSEQ_61666 [507-514]		0	1337.71015	0.804	0.111	1.550	2.368	0.094						92.47	45.05	5.40	13.74	31.43	225.0	31.0	433.7	662.4	26.2	279.8	69.33	34.19	12.57	20.40	36.38	7.45	329.7	111.0		35.9	22.2		300.9	408.5		511.9	644.2		19.0	30.8		187.6	294.9			High	High	High	High	High	High	High	High	High	High	High	High	High	High	High	High	High	High	High	0.000436	0.002966	32
30443	False	High	[K].EKEELELLK.[E]	2xTMT6plex [K2; K9]; 1xTMT6plex [N-Term]	0.000967848	8.74561E-05	3	8	2	PROTEINSEQ_13266; PROTEINSEQ_13269; PROTEINSEQ_13262	PROTEINSEQ_13266 [565-573]; PROTEINSEQ_13269 [565-573]; PROTEINSEQ_13262 [564-572]		1	1818.11913	0.943	0.794	0.985	1.180	1.118						10.48	60.05	2.02	32.58	41.85	275.7	232.2	288.0	345.1	327.1	292.5	45.41	18.63	38.05	6.24	2.33	36.25	329.6	166.7		184.1	243.0		287.8	188.3		322.3	277.7		303.2	300.1		268.7	225.0		NotUnique	High	High	Not Found	High	High	Not Found	High	High	Not Found	High	High	Not Found	High	High	Not Found	High	High	Not Found	High	7.982E-05	0.0007107	31
11920	False	High	[K].ATAEEMTK.[Y]	1xTMT6plex [K8]; 1xTMT6plex [N-Term]	0.0017962	0.000264423	1	14	1	PROTEINSEQ_16355	PROTEINSEQ_16355 [60-67]		0	1338.73392	0.916	0.624	0.056	0.467	1.357						0.00	0.00	0.00	0.00	0.00	384.6	261.9	23.3	196.3	570.0	419.9							329.6			237.1			17.7			175.4			537.1			296.8				High	Not Found	Not Found	High	Not Found	Not Found	High	Not Found	Not Found	High	Not Found	Not Found	High	Not Found	Not Found	High	Not Found	Not Found	High	0.0001933	0.001311	35
20765	False	High	[R].DLTDEEK.[Q]	1xTMT6plex [K7]; 1xTMT6plex [N-Term]	0.0221193	0.00302773	1	5	3	PROTEINSEQ_52082	PROTEINSEQ_52082 [106-112]		0	1307.70948	0.890	0.819	1.288	0.904	1.322						7.86	142.24	49.12	0.84	15.80	259.1	238.3	374.7	263.1	384.7	291.0	53.13	66.49	2.34	47.28	32.73	46.57	329.6	147.2		129.5	363.9		288.9	317.5		332.9	156.3		458.9	274.3		289.6	206.7			High	High	High	High	High	High	High	High	High	High	High	High	High	High	High	High	High	High	High	0.002431	0.01459	23
107928	False	High	[K].RQNVELK.[A]	1xTMT6plex [K7]; 1xTMT6plex [N-Term]	0.00380991	0.000533452	2	8	1	PROTEINSEQ_37455; PROTEINSEQ_37452	PROTEINSEQ_37455 [105-111]; PROTEINSEQ_37452 [105-111]		1	1344.83635	1.270	0.612	1.290	1.443	0.041						0.00	0.00	0.00	0.00	0.00	384.5	185.4	390.7	437.0	12.5	302.7							329.5			167.8			296.3			390.5			11.8			214.0			NotUnique	High	Not Found	Not Found	High	Not Found	Not Found	High	Not Found	Not Found	High	Not Found	Not Found	High	Not Found	Not Found	High	Not Found	Not Found	High	0.0003829	0.002735	34
37997	False	High	[K].EVLASDLVVK.[V]	1xTMT6plex [K10]; 1xTMT6plex [N-Term]	4.51044E-06	2.06754E-05	2	4	4	PROTEINSEQ_10418; PROTEINSEQ_10416	PROTEINSEQ_10418 [118-127]; PROTEINSEQ_10416 [118-127]		0	1530.95072	1.540	1.127	0.833	0.026	0.790						1.88	38.21	4.50	167.29	103.04	465.0	340.1	251.5	6.5	238.5	301.9	26.59	57.62	20.67	107.70	95.94	24.85	329.4	474.3		199.8	480.6		164.6	251.0		15.7	2.0		98.4	491.8		178.7	360.6		NotUnique	High	High	Not Found	High	High	Not Found	High	High	Not Found	High	High	Not Found	High	High	Not Found	High	High	Not Found	High	2.373E-05	3.547E-06	76
120226	False	Medium	[K].SVDALK.[K]	1xTMT6plex [K6]; 1xTMT6plex [N-Term]	0.437793	0.0455007	1	11	2	PROTEINSEQ_41201	PROTEINSEQ_41201 [830-835]		0	1090.68723	0.898	0.777	1.016	0.918	0.818						6.45	28.66	13.22	1.14	17.56	383.3	331.7	433.6	391.6	349.3	426.8	0.37	21.23	6.81	6.86	10.91	5.78	329.3	322.4		349.3	261.4		345.1	356.0		333.4	345.8		355.6	291.8		289.6	444.6			Medium	Medium	Not Found	Medium	Medium	Not Found	Medium	Medium	Not Found	Medium	Medium	Not Found	Medium	Medium	Not Found	Medium	Medium	Not Found	Medium	0.03152	0.2673	27
23883	False	High	[R].DTAASLRLER.[D]	1xTMT6plex [N-Term]	0.0042242	0.000582192	1	5	2	PROTEINSEQ_30233	PROTEINSEQ_30233 [820-829]		1	1360.77459	1.888	1.185	1.307	0.063	0.098						10.74	66.03	8.01	10.59	155.95	458.8	288.0	317.5	15.2	23.9	242.9	24.79	83.78	27.31	24.93	116.44	34.57	329.3		177.3	131.9		250.7	198.0		144.5	11.4		7.3	7.0		35.0	133.8		187.2		High	Not Found	High	High	Not Found	High	High	Not Found	High	High	Not Found	High	High	Not Found	High	High	Not Found	High	High	0.000436	0.003009	28
125224	False	High	[R].TNEQMHQLVAAYK.[D]	1xTMT6plex [K13]; 1xTMT6plex [N-Term]	6.28567E-05	2.06754E-05	3	25	3	PROTEINSEQ_28109; PROTEINSEQ_9096; PROTEINSEQ_9097	PROTEINSEQ_28109 [238-250]; PROTEINSEQ_9096 [112-124]; PROTEINSEQ_9097 [123-135]		0	1991.07845	0.827	1.050	0.406	0.197	0.581	0.91388126905375	0.755009712032987	0.83827179292676	0.320560792023602	0.546774039127193	63.37	7.32	136.41	97.31	11.31	384.3	696.3	65.2	130.5	204.0	351.3	58.57	91.20	161.49	78.77	86.13	64.77	329.3	458.4	43.0	630.4	1541.6	70.6	14.7	1537.6	24.4	116.6	169.2	7.5	392.8	184.1	17.8	468.7	351.3	96.4	NotUnique	High	High	High	High	High	High	High	High	High	High	High	High	High	High	High	High	High	High	High	2.373E-05	4.793E-05	32
106837	False	High	[R].RLEPVVSDAIYDSK.[A]	1xTMT6plex [K14]; 1xTMT6plex [N-Term]	4.42916E-08	2.06754E-05	1	5	1	PROTEINSEQ_6046	PROTEINSEQ_6046 [231-244]		1	2050.15848	1.060	0.525	1.563	0.554	1.775						0.00	0.00	0.00	0.00	0.00	384.3	190.4	566.6	200.9	643.4	362.4							329.3			172.4			429.7			179.5			606.3			256.2				High	Not Found	Not Found	High	Not Found	Not Found	High	Not Found	Not Found	High	Not Found	Not Found	High	Not Found	Not Found	High	Not Found	Not Found	High	2.373E-05	3.698E-08	62
54665	False	High	[R].KDDEVQVVR.[G]	1xTMT6plex [K1]; 1xTMT6plex [N-Term]	0.00085225	8.74561E-05	2	3	3	PROTEINSEQ_34412; PROTEINSEQ_34414	PROTEINSEQ_34412 [51-59]; PROTEINSEQ_34414 [51-59]		1	1545.90008	0.758	1.092	1.100	0.895	1.310	0.426905496724093	0.774292473850183	0.996602838275586	0.673305794960835	0.674368620109159	5.80	26.56	6.99	25.87	14.07	460.8	941.5	525.2	544.3	872.5	608.2	25.48	40.64	42.96	48.09	42.07	30.16	329.2	388.6	203.6	1176.3	499.6	414.7	398.3	410.1	371.9	319.9	457.8	374.7	423.3	787.4	515.9	337.5	608.2	517.9	NotUnique	High	High	High	High	High	High	High	High	High	High	High	High	High	High	High	High	High	High	High	7.982E-05	0.0006284	42
6079	False	Medium	[K].AKFESMAEEK.[R]	1xOxidation [M6]; 2xTMT6plex [K2; K10]; 1xTMT6plex [N-Term]	0.336673	0.035659	2	6	1	PROTEINSEQ_61427; PROTEINSEQ_61429	PROTEINSEQ_61427 [240-249]; PROTEINSEQ_61429 [240-249]		1	1873.03441	1.465	0.834	1.634	1.175	0.449						0.00	0.00	0.00	0.00	0.00	384.2	218.7	428.7	308.3	117.7	262.3							329.2			198.0			325.1			275.5			110.9			185.4			NotUnique	Medium	Not Found	Not Found	Medium	Not Found	Not Found	Medium	Not Found	Not Found	Medium	Not Found	Not Found	Medium	Not Found	Not Found	Medium	Not Found	Not Found	Medium	0.02487	0.2025	2
39679	False	High	[K].FEDENFILK.[H]	1xTMT6plex [K9]; 1xTMT6plex [N-Term]	4.95366E-05	2.06754E-05	1	2	5	PROTEINSEQ_60099	PROTEINSEQ_60099 [83-91]		0	1612.89868	1.125	0.589	0.876	1.046	1.064						29.92	88.89	11.21	1.45	14.82	360.8	188.8	280.9	335.6	341.3	320.8	8.76	41.97	26.14	37.58	22.81	36.30	329.0	286.0		125.9	235.1		256.8	200.7		393.8	215.0		378.5	261.8		294.8	246.7			High	High	High	High	High	High	High	High	High	High	High	High	High	High	High	High	High	High	High	2.373E-05	3.779E-05	39
25435	False	High	[K].EAALEPSMEK.[I]	1xTMT6plex [K10]; 1xTMT6plex [N-Term]	1.02805E-05	2.06754E-05	1	6	3	PROTEINSEQ_36512	PROTEINSEQ_36512 [64-73]		0	1562.85002	1.179	1.190	0.408	0.015	0.634						0.14	93.82	106.40	77.86	53.27	469.4	202.3	150.3	5.9	206.7	325.9	25.88	87.63	84.81	46.48	39.07	67.40	329.0	395.9	206.1	107.5	185.5	283.1	7.1	129.5	82.4		3.5	3.3	194.8	97.2	115.0	230.4	104.1	324.2		High	High	High	High	High	High	High	High	High	Not Found	High	High	High	High	High	High	High	High	High	2.373E-05	8.028E-06	60
63121	False	High	[R].LLQEALK.[R]	1xTMT6plex [K7]; 1xTMT6plex [N-Term]	0.00635719	0.000950742	1	4	2	PROTEINSEQ_13373	PROTEINSEQ_13373 [288-294]		0	1272.82914	1.761	1.767	1.364	0.026	0.023						38.52	25.00	0.55	28.94	76.12	371.6	373.0	287.9	5.5	4.8	211.0	4.62	7.98	31.70	4.29	37.14	31.20	329.0	303.3		319.1	361.8		173.8	311.5		4.8	4.8		5.9	3.3		119.2	264.1			High	High	Not Found	High	High	Not Found	High	High	Not Found	High	High	Not Found	High	High	Not Found	High	High	Not Found	High	0.000741	0.00447	40
27994	False	High	[K].EELAQYQK.[W]	1xTMT6plex [K8]; 1xTMT6plex [N-Term]	0.001715	0.000264423	1	16	2	PROTEINSEQ_62157	PROTEINSEQ_62157 [208-215]		0	1466.82552	0.935	0.474	1.355	1.092	1.078						6.17	115.33	1.40	57.31	7.46	397.8	201.6	576.5	464.5	458.5	425.4	5.07	93.34	9.60	60.24	17.97	10.93	328.9		133.5	82.6		196.2	408.5		231.0	263.4		293.4	380.2		237.8	278.3		276.0		High	Not Found	High	High	Not Found	High	High	Not Found	High	High	Not Found	High	High	Not Found	High	High	Not Found	High	High	0.0001933	0.001253	41
32782	False	High	[K].ELYIQHAKEDETR.[Y]	1xTMT6plex [K8]; 1xTMT6plex [N-Term]	0.033363	0.00404382	1	2	1	PROTEINSEQ_7352	PROTEINSEQ_7352 [198-210]		1	2090.12824	1.122	3.267	0.878	0.107	0.203						0.00	0.00	0.00	0.00	0.00	383.8	1117.9	300.5	36.7	69.5	342.2							328.9			1012.0			227.9			32.8			65.5			241.9				High	Not Found	Not Found	High	Not Found	Not Found	High	Not Found	Not Found	High	Not Found	Not Found	High	Not Found	Not Found	High	Not Found	Not Found	High	0.003127	0.02144	14
7390	False	High	[K].ALPSQGLSSSAVLEK.[L]	1xTMT6plex [K15]; 1xTMT6plex [N-Term]	1.97634E-05	2.06754E-05	2	4	2	PROTEINSEQ_44997; PROTEINSEQ_44999	PROTEINSEQ_44997 [115-129]; PROTEINSEQ_44999 [115-129]		0	1945.13701	1.366	1.155	1.560	0.057	0.898						3.40	23.76	31.55	1.43	22.29	461.8	390.2	527.3	19.1	303.5	338.0	25.90	6.87	0.43	27.72	8.25	29.02	328.8	468.7		336.5	375.6		401.1	452.9		14.0	19.6		269.8	290.4		194.0	416.2		NotUnique	High	High	Not Found	High	High	Not Found	High	High	Not Found	High	High	Not Found	High	High	Not Found	High	High	Not Found	High	2.373E-05	1.533E-05	43
71596	False	High	[R].IYPLPDDPSVPAPPR.[Q]	1xTMT6plex [N-Term]	5.27511E-06	2.06754E-05	1	5	2	PROTEINSEQ_39114	PROTEINSEQ_39114 [1526-1540]		0	1863.02137	4.072	1.252	0.090	0.063	0.425						0.00	0.00	0.00	0.00	0.00	383.7	118.0	8.4	5.9	40.0	94.2							328.8			106.8			6.4			5.3			37.7			66.6				High	Medium	Not Found	High	Medium	Not Found	High	Not Found	Not Found	High	Not Found	Not Found	High	Not Found	Not Found	High	Medium	Not Found	High	2.373E-05	4.135E-06	44
31530	False	High	[K].ELIDYLR.[T]	1xTMT6plex [N-Term]	0.00968505	0.00157085	2	5	2	PROTEINSEQ_48080; PROTEINSEQ_48096	PROTEINSEQ_48080 [397-403]; PROTEINSEQ_48096 [391-397]		0	1150.66694	1.283	0.605	1.717	1.368	0.766						37.59	44.38	21.16	29.20	27.32	588.6	277.7	787.6	627.5	351.3	458.8	57.07	62.21	43.67	50.39	48.85	24.77	328.8		292.3	156.8		196.1	434.1		405.7	386.3		365.0	230.9		229.9	271.7		328.8	NotUnique	High	Not Found	High	High	Not Found	High	High	Not Found	High	High	Not Found	High	High	Not Found	High	High	Not Found	High	High	0.001257	0.006713	50
115423	False	High	[R].SMTLEIR.[E]	1xTMT6plex [N-Term]	0.0468703	0.00559859	2	5	1	PROTEINSEQ_51578; PROTEINSEQ_51573	PROTEINSEQ_51578 [346-352]; PROTEINSEQ_51573 [346-352]		0	1078.61280	0.809	0.703	0.040	0.650	1.165						0.00	0.00	0.00	0.00	0.00	383.7	333.6	19.0	308.2	552.5	474.2							328.8			302.0			14.4			275.4			520.6			335.2			NotUnique	High	Not Found	Not Found	High	Not Found	Not Found	High	Not Found	Not Found	High	Not Found	Not Found	High	Not Found	Not Found	High	Not Found	Not Found	High	0.004114	0.02968	33
112255	False	High	[K].SGDWVCPNPSCGNMNFAR.[R]	2xCarbamidomethyl [C6; C11]; 1xOxidation [M14]; 1xTMT6plex [N-Term]	1.10301E-07	2.06754E-05	2	5	4	PROTEINSEQ_50132; PROTEINSEQ_50126	PROTEINSEQ_50132 [355-372]; PROTEINSEQ_50126 [355-372]		0	2314.00007	0.977	0.886	0.694	0.812	0.630	0.95974075426182	0.967061696504605	0.709488147626598	0.811111572131734	0.622312373264412	38.88	5.48	52.79	52.37	35.34	383.6	405.6	200.9	372.0	182.6	289.7	77.01	74.10	100.91	77.21	99.70	77.50	328.7	377.2	11.2	375.6	371.9	18.3	152.4	424.9	6.8	353.6	312.9	11.7	172.1	421.5	11.3	204.8	457.9	29.2	NotUnique	High	High	High	High	High	High	High	High	High	High	High	High	High	High	High	High	High	High	High	2.373E-05	9.088E-08	54
34944	False	High	[R].EQILGDEAR.[A]	1xTMT6plex [N-Term]	0.000364813	2.06754E-05	1	6	3	PROTEINSEQ_12152	PROTEINSEQ_12152 [487-495]		0	1259.67930	1.327	1.297	1.315	1.142	1.388	0.532738091915401	0.819468036824492	0.891378695606913	0.730766602608643	0.947273726033777	3.79	45.78	74.78	37.59	26.76	383.6	375.1	380.1	405.4	492.9	318.1	7.49	34.58	51.36	34.60	50.64	10.29	328.7	319.5	140.1	339.6	246.8	237.9	288.3	183.7	235.5	220.3	341.0	205.9	154.2	444.8	238.0	204.4	355.0	191.0		High	High	High	High	High	High	High	High	High	High	High	High	High	High	High	High	High	High	High	2.373E-05	0.0002728	52
135559	False	Medium	[K].VTVITK.[H]	1xTMT6plex [K6]; 1xTMT6plex [N-Term]	0.138095	0.0159864	1	4	2	PROTEINSEQ_42691	PROTEINSEQ_42691 [148-153]		0	1118.75492	1.162	1.134	0.979	0.749	1.267						21.22	11.80	9.53	16.54	57.18	651.4	636.0	548.7	419.9	710.4	560.7	68.59	61.55	44.10	65.15	1.43	52.14	328.7		358.1	361.2		446.6	301.4		283.6	228.0		276.9	662.7		327.6	269.2		495.7		Medium	Not Found	Medium	Medium	Not Found	Medium	Medium	Not Found	Medium	Medium	Not Found	Medium	Medium	Not Found	Medium	Medium	Not Found	Medium	Medium	0.01129	0.08533	37
39913	False	High	[R].FFETSAK.[AS]	1xTMT6plex [K7]; 1xTMT6plex [N-Term]	0.0109706	0.0016821	2	5	4	PROTEINSEQ_9074; PROTEINSEQ_8980	PROTEINSEQ_9074 [148-154]; PROTEINSEQ_8980 [147-153]		0	1287.73491	1.104	0.905	1.228	0.978	0.742						3.57	7.30	47.69	1.18	46.50	343.0	281.3	381.6	304.0	230.7	310.8	15.74	19.24	54.22	11.25	53.29	12.36	328.7	258.7		292.0	224.9		433.5	219.5		294.2	236.1		323.2	140.1		239.8	284.7		NotUnique	High	High	Not Found	High	High	Not Found	High	High	Not Found	High	High	Not Found	High	High	Not Found	High	High	Not Found	High	0.001318	0.007512	37
117901	False	High	[K].SSATVTGEPPSYSSGSDSSK.[A]	1xTMT6plex [K20]; 1xTMT6plex [N-Term]	1.04569E-08	2.06754E-05	1	7	2	PROTEINSEQ_28252	PROTEINSEQ_28252 [491-510]		0	2389.17710	1.613	2.049	1.633	0.023	0.013						43.29	31.67	24.05	137.94	43.60	198.3	251.9	200.8	9.4	3.2	122.9	81.75	74.29	68.98			50.26	328.7		33.2	408.8		61.9	259.5		44.1	8.4			3.0			126.0		50.9		High	Not Found	High	High	Not Found	High	High	Not Found	High	High	Not Found	Not Found	High	Not Found	Not Found	High	Not Found	High	High	2.373E-05	8.884E-09	64
122392	False	High	[K].TEDEVLTSK.[G]	1xTMT6plex [K9]; 1xTMT6plex [N-Term]	0.000202327	2.06754E-05	1	2	3	PROTEINSEQ_3379	PROTEINSEQ_3379 [138-146]		0	1479.83066	1.053	0.638	1.172	0.649	1.728	0.801505755935992	0.743207022913391	0.676200622875854	0.211762426791799	0.40195226218409	5.28	15.19	20.03	11.57	0.11	290.4	224.1	411.9	227.3	558.2	323.1	49.05	31.86	27.48	20.84	23.28	12.10	328.6	244.9	40.6	202.9	311.5	82.3	312.4	240.7	185.2	203.8	129.8	91.1	702.4	429.5	254.8	248.5	275.7	194.0		High	High	High	High	High	High	High	High	High	High	High	High	High	High	High	High	High	High	High	2.373E-05	0.0001524	50
32789	False	Medium	[K].EIYNEK.[E]	1xTMT6plex [K6]; 1xTMT6plex [N-Term]	0.120993	0.0141604	1	3	2	PROTEINSEQ_7263	PROTEINSEQ_7263 [30-35]		0	1253.71417	1.020	0.771	0.688	1.012	0.675						6.01	44.09	76.36	8.48	37.17	462.5	349.6	311.8	458.8	305.8	453.2	26.20	58.51	80.04	12.66	53.13	20.63	328.6		180.6	203.8		239.1	124.5		221.7	374.8		201.1	194.1		207.2	276.6		315.2		Medium	Not Found	High	Medium	Not Found	High	Medium	Not Found	High	Medium	Not Found	High	Medium	Not Found	High	Medium	Not Found	High	High	0.00994	0.07514	36
51421	False	High	[K].GTGDNENLVR.[C]	1xTMT6plex [N-Term]	4.09423E-05	2.06754E-05	1	3	3	PROTEINSEQ_19524	PROTEINSEQ_19524 [876-885]		0	1303.68036	1.229	0.755	1.037	0.800	0.681	0.480213653092077	0.794967331487168	0.927929503202466	0.344891599944903	0.460774631728405	7.47	67.27	44.11	9.91	18.78	383.5	235.6	413.0	234.1	212.5	312.1	77.01	102.48	82.02	84.96	84.00	79.39	328.6	28.3	141.9	213.3	8.6	242.4	318.5	12.9	154.6	209.2	17.5	150.4	200.2	13.4	141.7	220.6	26.0	239.1		High	High	High	High	High	High	High	High	High	High	High	High	High	High	High	High	High	High	High	2.373E-05	3.132E-05	69
28184	False	High	[K].EELTGVR.[F]	1xTMT6plex [N-Term]	0.00672961	0.00106838	2	5	4	PROTEINSEQ_31878; PROTEINSEQ_31811	PROTEINSEQ_31878 [28-34]; PROTEINSEQ_31811 [28-34]		0	1032.58869	0.981	1.438	1.191	0.956	1.144	0.841161216240419	0.530761918716243	0.752357345899855	0.92077371963896	0.752355588244878	1.43	22.28	34.62	0.21	29.04	198.6	294.0	213.0	218.1	219.7	204.5	53.48	24.14	40.24	39.12	36.52	40.97	328.5	115.6	64.3	352.3	222.2	129.5	287.8	183.5	69.9	272.3	112.3	87.4	343.5	198.3	85.9	225.2	139.8	122.8	NotUnique	High	High	High	High	High	High	High	High	High	High	High	High	High	High	High	High	High	High	High	0.0008035	0.004742	39
138435	False	High	[R].YGDSEFTVQSTTGHCVHMR.[G]	1xCarbamidomethyl [C15]; 1xOxidation [M18]; 1xTMT6plex [N-Term]	2.7438E-06	2.06754E-05	1	1	2	PROTEINSEQ_37370	PROTEINSEQ_37370 [275-293]		0	2457.11246	0.971	1.204	1.081	1.161	1.105						56.04	50.26	29.29	73.85	32.14	237.2	294.1	264.1	283.5	269.9	244.2	63.10	58.88	12.11	74.94	14.75	15.56	328.5	123.8		414.8	173.1		183.8	247.9		457.1	132.2		229.1	270.5		192.8	218.7			High	High	Not Found	High	High	Not Found	High	High	Not Found	High	High	Not Found	High	High	Not Found	High	High	Not Found	High	2.373E-05	2.177E-06	31
139561	False	High	[K].YPASTVQILGAEK.[A]	1xTMT6plex [K13]; 1xTMT6plex [N-Term]	1.65019E-08	2.06754E-05	4	30	3	PROTEINSEQ_59835; PROTEINSEQ_59843; PROTEINSEQ_59851; PROTEINSEQ_59834	PROTEINSEQ_59835 [321-333]; PROTEINSEQ_59843 [321-333]; PROTEINSEQ_59851 [321-333]; PROTEINSEQ_59834 [321-333]		0	1835.06787	0.988	0.791	0.917	0.734	0.999						46.76	57.26	26.93	16.65	10.26	140.8	112.7	130.7	104.6	142.4	142.5	107.80	111.56	99.32	94.17	78.15	84.68	328.4	43.6		297.0	35.5		237.1	47.1		208.7	39.4		250.0	69.0		201.1	71.4		NotUnique	High	High	Not Found	High	High	Not Found	High	High	Not Found	High	High	Not Found	High	High	Not Found	High	High	Not Found	High	2.373E-05	1.394E-08	68
118572	False	High	[R].SSLYEGLEKPESR.[S]	1xTMT6plex [K9]; 1xTMT6plex [N-Term]	2.28006E-05	2.06754E-05	1	1	2	PROTEINSEQ_10461	PROTEINSEQ_10461 [1123-1135]		0	1953.06933	1.795	0.811	0.985	0.453	0.853						16.28	10.73	34.08	10.64	17.73	413.0	186.5	226.7	104.2	196.2	230.1	10.59	35.55	6.12	35.47	41.70	25.82	328.3	375.4		130.6	221.1		179.5	187.0		72.1	113.3		136.4	239.9		135.2	276.7			High	High	Not Found	High	High	Not Found	High	High	Not Found	High	High	Not Found	High	High	Not Found	High	High	Not Found	High	2.373E-05	1.767E-05	16
128874	False	Medium	[K].VALYCK.[T]	1xCarbamidomethyl [C5]; 1xTMT6plex [K6]; 1xTMT6plex [N-Term]	0.113808	0.0134473	1	1	2	PROTEINSEQ_36228	PROTEINSEQ_36228 [103-108]		0	1211.72224	1.155	0.797	0.160	1.223	1.330						35.50	3.46	31.79	50.98	11.35	371.2	256.1	51.5	393.1	427.4	321.3	4.47	40.18	63.29	9.69	26.87	37.13	328.3	303.3		310.5	175.3		63.2	27.4		328.0	354.1		488.1	318.2		297.2	245.6			High	High	Not Found	High	High	Not Found	High	High	Not Found	High	High	Not Found	High	High	Not Found	High	High	Not Found	High	0.009452	0.07069	25
113697	False	High	[R].SIEELK.[H]	1xTMT6plex [K6]; 1xTMT6plex [N-Term]	0.0253659	0.0032567	2	16	4	PROTEINSEQ_13076; PROTEINSEQ_13089	PROTEINSEQ_13076 [398-403]; PROTEINSEQ_13089 [398-403]		0	1176.72401	1.376	0.819	1.183	0.728	1.272	0.728415511296346	0.685984270244843	0.810865036414746	0.35216961238171	0.71320824742223	56.63	22.63	4.72	10.37	39.17	383.1	269.1	244.2	129.2	447.8	278.4	89.80	59.05	51.03	58.41	51.30	41.54	328.3	124.8	346.6	243.6	71.4	149.0	185.2	177.3	188.7	115.5	106.5	129.5	422.0	142.9	239.9	196.8	174.0	248.0	NotUnique	Medium	High	High	Medium	High	High	Medium	High	High	Medium	High	High	Medium	High	High	Medium	High	High	High	0.002623	0.01656	32
45352	False	High	[K].GFTLNDAANSR.[L]	1xTMT6plex [N-Term]	1.24396E-05	2.06754E-05	2	8	3	PROTEINSEQ_2524; PROTEINSEQ_2515	PROTEINSEQ_2524 [1099-1109]; PROTEINSEQ_2515 [1099-1109]		0	1394.72256	1.106	1.617	1.139	0.036	2.726						20.68	16.33	28.85	9.10	67.77	216.9	317.0	223.3	7.0	534.5	196.1	72.75	43.74	32.81	49.86	1.82	57.28	328.3	103.6		395.1	211.1		214.5	151.9		9.1	4.1		497.2	488.6		213.0	127.6		NotUnique	High	High	High	High	High	High	High	High	High	High	High	Not Found	High	High	High	High	High	High	High	2.373E-05	9.688E-06	61
59006	False	High	[R].LEQEEQQR.[L]	1xTMT6plex [N-Term]	0.0064382	0.000975151	2	5	4	PROTEINSEQ_3549; PROTEINSEQ_3557	PROTEINSEQ_3549 [318-325]; PROTEINSEQ_3557 [318-325]		0	1288.66946	0.996	1.043	0.928	1.521	0.889						10.66	1.01	12.51	18.89	35.03	439.9	460.5	410.0	671.8	392.9	441.7	19.56	28.49	17.83	46.08	59.10	29.41	328.0		163.7	339.9		248.8	273.9		174.2	428.1		377.5	237.2		279.9	252.8		327.5	NotUnique	High	High	High	High	High	High	High	High	High	High	High	High	High	High	High	High	High	High	High	0.000741	0.00452	43
111869	False	High	[K].SFIDTSR.[I]	1xTMT6plex [N-Term]	0.0219822	0.00302773	2	8	2	PROTEINSEQ_53656; PROTEINSEQ_53660	PROTEINSEQ_53656 [65-71]; PROTEINSEQ_53660 [65-71]		0	1054.57304	1.254	0.752	0.430	0.949	1.124						0.00	0.00	0.00	0.00	0.00	382.8	229.4	131.3	289.6	342.9	305.2							328.0			207.7			99.6			258.8			323.1			215.7			NotUnique	High	Not Found	High	High	Not Found	High	High	Not Found	High	High	Not Found	High	High	Not Found	High	High	Not Found	High	High	0.002426	0.01444	27
100949	False	High	[R].QHIQDGALR.[L]	1xTMT6plex [N-Term]	0.00106277	0.000119249	1	5	3	PROTEINSEQ_12152	PROTEINSEQ_12152 [159-167]		0	1266.71160	1.796	0.847	1.114	0.013	0.767						1.82	60.19	59.38	40.32	6.22	654.0	308.3	405.6	3.9	279.5	364.1	69.26	17.98	18.69	8.44	63.28	67.93	328.0	942.4		245.6	321.2		269.3	399.1		3.3	3.5		162.7	408.2		152.5	614.6			High	High	High	High	High	High	High	High	High	High	High	High	High	High	High	High	High	High	High	9.709E-05	0.0007785	53
70248	False	Medium	[R].LVDADGPLAR.[L]	1xTMT6plex [N-Term]	0.311872	0.0333039	1	5	1	PROTEINSEQ_59864	PROTEINSEQ_59864 [647-656]		0	1255.72077	1.012	0.999	1.645	0.968	0.398						0.00	0.00	0.00	0.00	0.00	382.8	377.8	622.2	366.2	150.6	378.3							328.0			342.0			471.9			327.3			141.9			267.4				Medium	Not Found	Not Found	Medium	Not Found	Not Found	Medium	Not Found	Not Found	Medium	Not Found	Not Found	Medium	Not Found	Not Found	Medium	Not Found	Not Found	Medium	0.02325	0.1874	37
39803	False	Medium	[K].FENQYR.[G]	1xTMT6plex [N-Term]	0.0933927	0.0108257	1	11	4	PROTEINSEQ_61033	PROTEINSEQ_61033 [436-441]		0	1085.55772	1.271	0.283	2.325	0.189	0.956	0.555668387108059	0.668125366243382	0.447725676198382	0.226651035508948	0.770662307317981	21.34	93.18	11.38	10.86	14.44	382.7	71.7	777.8	68.6	207.3	253.5	18.71	99.32	23.07	29.54	64.22	27.40	327.9	232.4	127.9	64.9	151.3	2.4	589.9	434.2	291.7	39.9	69.7	27.5	88.1	187.1	175.6	179.2	216.8	218.0		High	Medium	High	High	Medium	High	High	Medium	High	High	Medium	High	High	Medium	High	High	Medium	High	High	0.00755	0.0583	26
62051	False	High	[K].LLELDPEHQR.[A]	1xTMT6plex [N-Term]	2.32711E-05	2.06754E-05	2	4	3	PROTEINSEQ_33759; PROTEINSEQ_33761	PROTEINSEQ_33759 [231-240]; PROTEINSEQ_33761 [231-240]		0	1478.81646	0.832	0.464	1.336	0.714	1.295						0.00	0.00	0.00	0.00	0.00	382.7	213.2	614.3	328.4	595.4	459.8							327.9			193.0			465.9			293.5			561.1			325.0			NotUnique	High	High	Not Found	High	High	Not Found	High	High	Not Found	High	High	Not Found	High	High	Not Found	High	High	Not Found	High	2.373E-05	1.797E-05	47
37531	False	High	[R].ETTDTDTADQVIASFK.[V]	1xTMT6plex [K16]; 1xTMT6plex [N-Term]	0.000182742	2.06754E-05	1	2	4	PROTEINSEQ_58957	PROTEINSEQ_58957 [838-853]		0	2200.13853	1.219	0.907	0.915	0.449	0.769						3.72	49.22	20.31	33.63	8.26	237.4	176.7	178.1	87.4	149.7	194.7	62.82	24.68	79.80	87.90	59.30	65.64	327.9	124.2		190.8	135.8		256.0	81.0		161.6	35.5		220.5	86.4		227.5	117.8			High	High	High	High	High	High	High	High	High	High	High	High	High	High	High	High	High	High	High	2.373E-05	0.0001378	42
32032	False	High	[K].ELPRDFPYEEDSRPR.[S]	1xTMT6plex [N-Term]	0.00176095	0.000264423	1	5	3	PROTEINSEQ_52677	PROTEINSEQ_52677 [187-201]		1	2135.07190	1.044	0.787	0.985	1.490	0.878						26.88	25.77	16.84	48.48	31.91	225.4	170.0	212.8	321.8	189.6	216.0	68.55	67.74	61.06	3.87	72.09	47.42	327.9	112.0		259.3	92.5		256.2	115.5		295.6	263.4		313.5	97.5		216.4	152.4			High	High	Not Found	High	High	Not Found	High	High	Not Found	High	High	Not Found	High	High	Not Found	High	High	Not Found	High	0.0001933	0.001282	30
97162	False	High	[K].NSLDDSAK.[K]	1xTMT6plex [K8]; 1xTMT6plex [N-Term]	0.000715842	8.74561E-05	1	4	3	PROTEINSEQ_618	PROTEINSEQ_618 [58-65]		0	1307.72072	0.918	0.579	0.669	1.050	0.616	0.77043476738888	0.393469230546863	0.864550557993077	0.730766602608643	0.783928794781589	29.82	3.64	111.44	28.57	87.38	382.5	384.1	222.8	713.5	463.1	679.7	54.78	43.22	132.92	15.58	89.19	38.06	327.8	158.9	202.0	174.5	458.4	169.2	169.0	99.5	685.9	771.0	535.5	285.9	85.3	417.9	465.7	235.3	751.3	408.1		High	High	High	High	High	High	High	High	High	High	High	High	High	High	High	High	High	High	High	7.982E-05	0.0005292	47
103188	False	High	[K].QQHFDVQQYNK.[L]	1xTMT6plex [K11]; 1xTMT6plex [N-Term]	6.33973E-06	2.06754E-05	1	2	1	PROTEINSEQ_38705	PROTEINSEQ_38705 [294-304]		0	1893.00192	1.879	0.705	1.421	0.058	0.484						0.00	0.00	0.00	0.00	0.00	382.4	143.6	289.3	11.9	98.6	203.6							327.7			130.0			219.4			10.6			92.9			143.9				High	Not Found	Not Found	High	Not Found	Not Found	High	Not Found	Not Found	High	Not Found	Not Found	High	Not Found	Not Found	High	Not Found	Not Found	High	2.373E-05	4.986E-06	48
33	False	High	[R].AAAAADLANR.[S]	1xTMT6plex [N-Term]	0.00725884	0.00121863	1	7	3	PROTEINSEQ_44765	PROTEINSEQ_44765 [453-462]		0	1172.65850	1.102	1.067	0.930	1.280	0.685	0.79733805548702	0.84138534855786	0.772646538093264	0.405290390883397	0.452250297408692	2.62	17.07	18.65	25.58	6.28	399.7	405.8	362.6	652.2	244.0	428.4	42.59	65.25	47.25	42.20	44.81	38.38	327.6	337.1	250.3	367.4	159.9	329.9	275.0	228.1	244.2	322.8	548.6	360.0	229.9	204.4	219.5	241.0	428.4	421.3		High	High	High	High	High	High	High	High	High	High	High	High	High	High	High	High	High	High	High	0.0009408	0.005091	46
130634	False	High	[K].VFMQEFK.[E]	1xTMT6plex [K7]; 1xTMT6plex [N-Term]	0.00326113	0.000437032	2	6	3	PROTEINSEQ_60672; PROTEINSEQ_33088	PROTEINSEQ_60672 [125-131]; PROTEINSEQ_33088 [180-186]		0	1386.78556	1.557	1.620	0.322	0.821	1.415						69.74	169.76	698.70	41.54	68.03	177.5	184.7	36.7	93.6	161.3	114.0	91.26	33.51	109.60	104.31	92.12	118.82	327.6	69.5		212.9	133.0		9.9	88.7		215.3	30.6		330.9	66.9		273.5	33.6		NotUnique	High	High	High	High	High	High	High	High	High	High	High	High	High	High	High	High	High	High	High	0.0003149	0.002344	39
52541	False	High	[K].GYDVIAQAQSGTGK.[T]	1xTMT6plex [K14]; 1xTMT6plex [N-Term]	2.45735E-05	2.06754E-05	2	20	2	PROTEINSEQ_49708; PROTEINSEQ_51155	PROTEINSEQ_49708 [69-82]; PROTEINSEQ_51155 [70-83]		0	1853.01690	1.482	0.928	0.665	1.072	1.037						73.02	13.94	36.22	43.35	26.94	837.1	524.2	375.9	605.6	585.6	564.9	92.61	54.11	70.91	75.71	18.08	42.39	327.6		593.4	317.1		345.5	164.3		244.2	297.7		441.1	485.3		304.0	293.1		462.1	NotUnique	High	Not Found	High	High	Not Found	High	High	Not Found	High	High	Not Found	High	High	Not Found	High	High	Not Found	High	High	2.373E-05	1.9E-05	37
22559	False	High	[K].DQSLGNWR.[I]	1xTMT6plex [N-Term]	0.00828295	0.00129874	3	7	3	PROTEINSEQ_15011; PROTEINSEQ_15007; PROTEINSEQ_15009	PROTEINSEQ_15011 [475-482]; PROTEINSEQ_15007 [476-483]; PROTEINSEQ_15009 [475-482]		0	1204.62720	1.426	0.837	1.511	1.132	0.808	0.623736812887274	0.855658502715995	0.506096712232652	0.64674319870027	0.958604982834954	18.17	70.29	6.38	26.19	23.57	330.8	204.6	360.9	270.2	195.1	238.8	34.58	52.61	32.53	68.32	25.80	44.35	327.5	154.5	107.1	75.6	187.6	124.1	273.7	174.5	149.6	241.5	100.7	214.9	156.9	176.1	124.1	168.8	128.5	202.0	NotUnique	High	High	High	High	High	High	High	High	High	High	High	High	High	High	High	High	High	High	High	0.001041	0.005754	39
101595	False	High	[K].QILSADDK.[T]	1xTMT6plex [K8]; 1xTMT6plex [N-Term]	0.0731902	0.00840717	1	4	2	PROTEINSEQ_10318	PROTEINSEQ_10318 [157-164]		0	1347.78840	1.056	0.893	0.839	1.106	0.983						17.74	7.40	14.76	10.90	8.05	374.3	316.5	297.7	392.3	348.5	354.6	2.91	26.52	5.73	9.39	27.13	19.66	327.4		118.7	346.4		115.3	235.1		107.0	374.7		147.1	398.8		131.0	288.3		185.1		High	Not Found	High	High	Not Found	High	High	Not Found	High	High	Not Found	High	High	Not Found	High	High	Not Found	High	High	0.005937	0.04596	33
46372	False	High	[R].GGSGAPILLR.[Q]	1xTMT6plex [N-Term]	2.54243E-05	2.06754E-05	1	2	2	PROTEINSEQ_6026	PROTEINSEQ_6026 [17-26]		0	1169.72037	1.292	1.498	0.646	0.016	1.384						15.12	26.64	108.05	73.52	64.13	287.4	333.3	143.6	6.9	307.9	222.4	39.16	48.98	64.63		32.98	25.53	327.3	182.4		433.0	212.9		66.5	202.7		6.2			228.8	352.4		188.7	185.3			High	High	Not Found	High	High	Not Found	High	High	Not Found	High	Not Found	Not Found	High	High	Not Found	High	High	Not Found	High	2.373E-05	1.965E-05	71
30717	False	High	[R].ELAVQVK.[Q]	1xTMT6plex [K7]; 1xTMT6plex [N-Term]	0.0443502	0.00530978	3	10	1	PROTEINSEQ_35058; PROTEINSEQ_35067; PROTEINSEQ_35060	PROTEINSEQ_35058 [398-404]; PROTEINSEQ_35067 [398-404]; PROTEINSEQ_35060 [398-404]		0	1244.79784	0.895	0.798	1.509	0.658	1.416						0.00	0.00	0.00	0.00	0.00	382.0	340.5	643.8	280.6	604.2	426.7							327.3			308.3			488.3			250.8			569.4			301.6			NotUnique	High	Not Found	Not Found	High	Not Found	Not Found	High	Not Found	Not Found	High	Not Found	Not Found	High	Not Found	Not Found	High	Not Found	Not Found	High	0.003913	0.02821	33
66691	False	High	[K].IQPLDVCIK.[R]	1xCarbamidomethyl [C7]; 1xTMT6plex [K9]; 1xTMT6plex [N-Term]	8.59494E-05	2.06754E-05	1	4	3	PROTEINSEQ_5702	PROTEINSEQ_5702 [1261-1269]		0	1543.92821	1.128	0.724	1.008	0.990	0.956						3.18	2.53	46.26	1.90	22.15	227.8	146.1	203.6	199.9	193.0	201.9	67.20	71.33	32.10	70.89	52.43	69.52	327.3	114.6		230.5	76.9		194.5	139.2		309.9	96.9		268.4	118.0		244.5	117.9			High	High	Medium	High	High	Medium	High	High	Medium	High	High	Medium	High	High	Medium	High	High	Medium	High	2.373E-05	6.541E-05	56
38386	False	High	[K].EVTEEVANK.[V]	1xTMT6plex [K9]; 1xTMT6plex [N-Term]	7.2018E-05	2.06754E-05	2	3	4	PROTEINSEQ_6819; PROTEINSEQ_6824	PROTEINSEQ_6819 [400-408]; PROTEINSEQ_6824 [400-408]		0	1476.83099	1.026	1.259	1.200	1.123	1.027	0.963784892719539	0.827200191920821	0.690378493800758	0.922759986566323	0.795198348161437	18.58	67.53	19.97	38.69	4.79	381.8	324.9	446.5	188.7	157.7	372.1	63.81	43.23	30.26	85.14	60.87	53.58	327.2	86.3	169.5	230.9	297.9	251.4	338.6	219.6	176.2	168.6	119.7	257.3	360.0	121.2	72.0	263.0	126.7	272.2	NotUnique	High	High	High	High	High	High	High	High	High	High	High	High	High	High	High	High	High	High	High	2.373E-05	5.472E-05	54
20992	False	Medium	[K].DLYVLR.[Y]	1xTMT6plex [N-Term]	0.199036	0.0226119	1	9	3	PROTEINSEQ_8016	PROTEINSEQ_8016 [63-68]		0	1007.60870	1.039	0.739	0.937	0.871	1.027						1.36	2.81	21.41	35.61	9.39	345.4	245.9	311.5	289.6	341.6	332.5	14.04	10.09	32.54	20.71	21.56	12.75	327.0	263.7		239.1	209.9		298.6	212.3		223.3	282.3		375.4	264.4		257.3	303.8			Medium	Medium	Medium	Medium	Medium	Medium	Medium	Medium	Medium	Medium	Medium	Medium	Medium	Medium	Medium	Medium	Medium	Medium	Medium	0.01593	0.121	15
7887	False	High	[K].ALVEQSQK.[L]	1xTMT6plex [K8]; 1xTMT6plex [N-Term]	0.000377358	2.06754E-05	1	3	2	PROTEINSEQ_48992	PROTEINSEQ_48992 [68-75]		0	1360.82004	2.038	0.872	1.339	0.477	0.622						10.17	20.01	30.03	18.19	38.04	239.8	102.6	157.5	56.1	73.2	117.7	61.34	36.16	75.67	67.38	19.97	53.25	327.0	127.1		120.6	72.4		217.1	74.7		84.2	28.1		79.5	57.3		123.6	79.2			High	High	Not Found	High	High	Not Found	High	High	Not Found	High	High	Not Found	High	High	Not Found	High	High	Not Found	High	2.373E-05	0.0002805	46
110447	False	High	[K].SDEGHPFR.[A]	1xTMT6plex [N-Term]	0.0268289	0.00329288	2	11	3	PROTEINSEQ_21262; PROTEINSEQ_21268	PROTEINSEQ_21262 [1068-1075]; PROTEINSEQ_21268 [1067-1074]		0	1173.58500	0.622	0.807	1.544	1.672	0.859						7.78	10.18	12.86	17.79	17.57	450.4	584.4	1117.8	1210.5	622.1	723.8	23.31	39.56	41.90	46.13	45.94	30.46	326.8		172.2	396.9		343.1	624.6		567.9	771.1		680.5	418.5		397.8	411.1		540.9	NotUnique	High	High	High	High	High	High	High	High	High	High	High	High	High	High	High	High	High	High	High	0.002665	0.01745	30
56219	False	High	[R].LANDAAQVK.[G]	1xTMT6plex [K9]; 1xTMT6plex [N-Term]	0.000115137	2.06754E-05	2	3	2	PROTEINSEQ_18442; PROTEINSEQ_18439	PROTEINSEQ_18442 [818-826]; PROTEINSEQ_18439 [818-826]		0	1387.83094	1.276	0.095	0.094	1.877	0.959						19.71	74.35	85.30	16.11	21.04	350.4	26.1	25.8	515.6	263.4	274.7	11.97	85.46	91.07	15.34	48.67	30.27	326.8		104.2	47.5		5.7	42.1		4.5	513.8		185.3	355.4		84.0	241.3		132.7	NotUnique	High	Not Found	High	High	Not Found	High	High	Not Found	High	High	Not Found	High	High	Not Found	High	High	Not Found	High	High	2.373E-05	8.708E-05	53
70019	False	High	[R].LTTEFVK.[R]	1xTMT6plex [K7]; 1xTMT6plex [N-Term]	0.0143276	0.0022759	1	5	3	PROTEINSEQ_12152	PROTEINSEQ_12152 [168-174]		0	1295.79751	1.363	0.771	0.939	1.050	0.671						4.47	5.62	27.74	5.41	25.28	424.9	240.2	292.7	327.3	209.1	311.8	15.26	5.69	15.20	16.14	34.35	11.03	326.7	399.3		208.9	229.3		247.3	226.4		260.8	308.7		153.8	241.8		203.8	337.1			High	High	Not Found	High	High	Not Found	High	High	Not Found	High	High	Not Found	High	High	Not Found	High	High	Not Found	High	0.001784	0.009663	26
118631	False	Medium	[M].SSNECFK.[C]	1xAcetyl [N-Term]; 1xCarbamidomethyl [C5]; 1xTMT6plex [K7]	0.274266	0.0293371	1	4	6	PROTEINSEQ_54420	PROTEINSEQ_54420 [2-8]		0	1142.53494	1.015	1.030	0.777	0.872	0.908	0.874580006233053	0.984062608128209	0.662446534299073	0.319843364675639	0.968207791935142	9.90	13.29	22.28	3.58	28.51	389.3	498.1	387.7	421.6	782.2	483.5	98.66	96.72	84.46	77.86	60.64	87.92	326.7	328.3	619.9	450.9	308.2	874.4	247.7	334.0	514.4	376.8	288.3	526.5	737.1	314.3	614.8	341.8	383.6	1062.0		Medium	Medium	Medium	Medium	Medium	Medium	Medium	Medium	Medium	Medium	Medium	Medium	Medium	Medium	Medium	Medium	Medium	Medium	Medium	0.02076	0.1653	23
8633	False	High	[K].ANEDELK.[R]	1xTMT6plex [K7]; 1xTMT6plex [N-Term]	0.0486246	0.00574153	1	6	1	PROTEINSEQ_43748	PROTEINSEQ_43748 [76-82]		0	1276.71490	0.802	0.768	0.474	0.680	1.080						0.00	0.00	0.00	0.00	0.00	381.3	365.0	225.1	323.0	513.3	475.3							326.7			330.4			170.7			288.7			483.7			336.0				High	Not Found	Not Found	High	Not Found	Not Found	High	Not Found	Not Found	High	Not Found	Not Found	High	Not Found	Not Found	High	Not Found	Not Found	High	0.004193	0.03081	44
113522	False	High	[K].SLCAEENN.[-]	1xCarbamidomethyl [C3]; 1xTMT6plex [N-Term]	0.0187037	0.00269496	1	2	2	PROTEINSEQ_16934	PROTEINSEQ_16934 [281-288]		0	1165.53567	0.952	0.563	0.777	1.153	0.956						7.03	25.90	2.91	15.56	52.75	331.2	195.9	270.2	400.9	332.4	347.8	19.76	49.05	23.59	40.26	69.36	26.28	326.7	242.7		254.7	125.1		242.5	196.7		480.1	251.6		535.7	175.4		296.7	288.2			High	High	Not Found	High	High	Not Found	High	High	Not Found	High	High	Not Found	High	High	Not Found	High	High	Not Found	High	0.00215	0.01248	37
123843	False	High	[K].TIAPQNAPRDESR.[G]	1xTMT6plex [N-Term]	0.00158407	0.00023703	1	36	3	PROTEINSEQ_30905	PROTEINSEQ_30905 [304-316]		1	1683.89756	1.192	0.684	1.328	1.155	0.059	0.853693084396346	0.721208214738992	0.64183056734654	0.679504672984328	0.489899900823113	0.57	62.46	20.67	34.92	78.41	390.4	293.4	457.4	527.1	26.7	428.9	16.97	62.67	23.88	21.55	116.68	18.17	326.7	431.2	126.4	124.4	269.0	237.6	320.8	559.0	171.2	524.5	318.5	211.2	11.5	124.5	12.2	225.2	428.9	274.0		High	High	High	High	High	High	High	High	High	High	High	High	High	High	High	High	High	High	High	0.0001612	0.001158	22
36102	False	High	[R].ESEEALQK.[R]	1xTMT6plex [K8]; 1xTMT6plex [N-Term]	0.000824163	8.74561E-05	2	2	3	PROTEINSEQ_18208; PROTEINSEQ_59173	PROTEINSEQ_18208 [905-912]; PROTEINSEQ_59173 [216-223]		0	1391.77823	1.350	0.577	1.404	1.139	0.672	0.856892081606258	0.814248818595874	0.900641262044285	0.399513787742409	0.642487392592514	21.93	60.73	7.81	11.89	30.65	381.3	218.4	195.2	318.8	111.9	246.0	42.36	28.72	98.74	69.13	100.64	77.79	326.7	150.4	147.3	128.4	200.2	113.8	122.6	168.2	332.0	284.9	126.6	265.3	52.6	101.0	193.8	173.9	132.1	379.3	NotUnique	High	High	High	High	High	High	High	High	High	High	High	High	High	High	High	High	High	High	High	7.982E-05	0.000609	50
140092	False	High	[K].YSLEPVAVELK.[S]	1xTMT6plex [K11]; 1xTMT6plex [N-Term]	4.24714E-07	2.06754E-05	1	10	3	PROTEINSEQ_52530	PROTEINSEQ_52530 [76-86]		0	1706.01404	0.859	0.670	1.276	0.944	1.136	0.880631356005473	0.530117298927712	0.952619264924823	0.868383757189584	0.989580899500915	3.01	22.74	3.81	35.54	5.16	347.5	232.2	384.3	364.4	322.9	293.6	23.03	11.65	49.26	34.85	44.22	26.35	326.7	293.1	77.4	214.2	212.9	83.8	429.8	331.1	71.7	374.5	306.5	80.0	492.1	193.4	147.4	313.9	293.6	170.6		High	High	High	High	High	High	High	High	High	High	High	High	High	High	High	High	High	High	High	2.373E-05	3.457E-07	75
51545	False	High	[R].GTMIPSEAPLLHR.[Q]	1xOxidation [M3]; 1xTMT6plex [N-Term]	3.60682E-07	2.06754E-05	3	3	3	PROTEINSEQ_47896; PROTEINSEQ_47895; PROTEINSEQ_47894	PROTEINSEQ_47896 [106-118]; PROTEINSEQ_47895 [106-118]; PROTEINSEQ_47894 [106-118]		0	1666.91479	1.418	1.241	0.947	1.554	0.590	0.95071328414525	0.968746801633602	0.77287417932575	0.277086473456653	0.581373791177802	6.79	31.71	14.68	23.13	46.18	381.3	404.9	282.6	417.6	159.1	268.8	62.69	62.63	60.19	50.25	37.16	30.33	326.7	88.6	167.0	366.6	78.5	190.1	214.3	61.9	123.3	373.2	204.7	277.8	87.3	143.6	93.7	190.0	185.6	208.8	NotUnique	High	High	High	High	High	High	High	High	High	High	High	High	High	High	High	High	High	High	High	2.373E-05	2.924E-07	53
113784	False	High	[K].SLESALK.[D]	1xTMT6plex [K7]; 1xTMT6plex [N-Term]	0.0122695	0.00194803	1	3	5	PROTEINSEQ_16281	PROTEINSEQ_16281 [361-367]		0	1205.75056	1.140	1.150	1.359	0.523	1.127	0.427046830262677	0.954393003793983	0.539379147170399	0.282634854018022	0.825065487248696	4.69	12.29	0.72	4.91	39.87	429.4	450.0	534.3	262.6	700.1	391.4	37.92	53.97	42.42	21.91	44.20	34.86	326.6	626.4	139.0	231.5	720.8	198.2	279.4	739.1	200.0	234.7	268.8	82.0	259.6	642.4	319.6	236.3	631.5	235.0		High	High	High	High	High	High	High	High	High	High	High	High	High	High	High	High	High	High	High	0.001542	0.008354	28
27235	False	High	[K].EDMEYALRK.[L]	1xTMT6plex [K9]; 1xTMT6plex [N-Term]	0.000352681	2.06754E-05	1	3	3	PROTEINSEQ_51609	PROTEINSEQ_51609 [156-164]		1	1612.87690	1.599	0.670	0.328	1.048	1.071						75.76	151.03	364.02	82.67	41.57	512.6	214.6	105.3	336.0	343.3	320.5	40.71	85.45	126.27	45.97	62.16	27.21	326.6	581.3		96.5	396.1		19.0	381.2		214.3	396.0		518.4	193.3		275.3	263.8			High	High	Not Found	High	High	Not Found	High	High	Not Found	High	High	Not Found	High	High	Not Found	High	High	Not Found	High	2.373E-05	0.0002639	23
120306	False	High	[R].SVESSLR.[A]	1xTMT6plex [N-Term]	0.0176881	0.00264599	1	2	3	PROTEINSEQ_29069	PROTEINSEQ_29069 [44-50]		0	1006.57304	1.308	1.634	2.475	0.201	0.269	0.426905496724093	0.554172307482044	0.375373495482579	0.435465831578773	0.551233365570999	3.50	6.79	11.38	99.32	40.96	381.1	476.1	778.1	54.6	33.4	291.4	81.38	59.08	69.63	55.09	70.41	75.22	326.6	96.6	266.3	431.0	140.5	286.1	590.1	191.3	479.2	52.3	45.9	6.3	73.9	30.1	8.9	206.0	89.7	336.3		High	High	High	High	High	High	High	High	High	High	High	High	High	High	High	High	High	High	High	0.002069	0.01183	33
12254	False	High	[R].ATGVDPTCAR.[L]	1xCarbamidomethyl [C8]; 1xTMT6plex [N-Term]	0.000236492	2.06754E-05	1	3	2	PROTEINSEQ_44906	PROTEINSEQ_44906 [53-62]		0	1276.65170	0.651	0.596	0.017	1.842	0.447						0.00	0.00	0.00	0.00	0.00	381.0	349.2	9.8	1078.8	261.9	585.5							326.5			316.1			7.4			964.1			246.8			413.9				High	High	Not Found	High	High	Not Found	High	High	Not Found	High	High	Not Found	High	High	Not Found	High	High	Not Found	High	2.373E-05	0.000177	51
66749	False	High	[R].LQQEQDLRR.[S]	1xTMT6plex [N-Term]	0.00244716	0.000309077	1	5	3	PROTEINSEQ_49772	PROTEINSEQ_49772 [650-658]		1	1414.79639	0.929	1.257	1.453	0.599	1.051	0.589990152083997	0.611156105222267	0.557346170200093	0.600985623163855	0.810814663258832	2.27	6.19	14.63	14.27	16.22	217.2	349.6	311.5	166.7	260.3	278.1	77.93	61.87	77.94	103.23	72.80	73.60	326.5	39.0	70.3	440.6	95.3	154.0	445.3	68.5	116.6	429.0	22.9	66.8	400.0	56.3	118.8	285.6	49.8	167.0		High	High	High	High	High	High	High	High	High	High	High	High	High	High	High	High	High	High	High	0.0002151	0.001774	28
124673	False	Medium	[K].TLSEETR.[Q]	1xTMT6plex [N-Term]	0.282637	0.0301357	4	5	4	PROTEINSEQ_55769; PROTEINSEQ_55770; PROTEINSEQ_55771; PROTEINSEQ_55768	PROTEINSEQ_55769 [118-124]; PROTEINSEQ_55770 [118-124]; PROTEINSEQ_55771 [118-124]; PROTEINSEQ_55768 [118-124]		0	1064.57852	0.877	0.864	0.722	1.365	0.505						5.88	0.30	27.65	22.33	23.46	571.5	563.0	470.5	889.6	328.9	652.0	54.43	59.37	79.00	40.60	76.25	59.13	326.4		277.6	325.8		387.9	189.9		331.0	591.7		479.0	169.6		274.4	295.2		611.1	NotUnique	Medium	Medium	Medium	Medium	Medium	Medium	Medium	Medium	Medium	Medium	Medium	Medium	Medium	Medium	Medium	Medium	Medium	Medium	Medium	0.02126	0.1695	31
95843	False	High	[K].NIYDISK.[A]	1xTMT6plex [K7]; 1xTMT6plex [N-Term]	0.0200255	0.00282005	2	7	2	PROTEINSEQ_2738; PROTEINSEQ_2736	PROTEINSEQ_2738 [261-267]; PROTEINSEQ_2736 [244-250]		0	1310.77202	1.017	0.855	0.733	1.089	0.886						6.21	18.59	12.78	21.63	17.00	427.0	359.1	307.7	457.4	371.9	420.0	16.07	4.38	33.58	1.50	5.88	21.88	326.4	403.6		315.2	339.6		183.2	337.7		404.4	388.8		336.2	349.9		254.0	490.9		NotUnique	High	High	Not Found	High	High	Not Found	High	High	Not Found	High	High	Not Found	High	High	Not Found	High	High	Not Found	High	0.002246	0.01325	34
132429	False	Medium	[M].VLSAADK.[G]	1xTMT6plex [K7]; 1xTMT6plex [N-Term]	0.0918028	0.0106066	1	1	7	CON_P01966	CON_P01966 [2-8]		0	1161.72434	0.707	0.453	0.826	1.021	0.419	0.63348546488722	0.607818057269659	0.94927698580116	0.851890125220214	0.484324238102129	44.48	44.57	27.60	28.89	30.15	380.9	349.2	515.7	779.6	261.6	624.1	63.88	61.89	94.46	12.66	12.37	30.73	326.4	268.2	310.2	316.1	80.5	189.4	284.7	444.3	763.2	728.1	535.7	312.4	267.2	236.1	101.0	380.9	624.1	569.7		High	Medium	Medium	High	Medium	Medium	High	Medium	Medium	High	Medium	Medium	High	Medium	Medium	High	Medium	Medium	High	0.007436	0.05743	22
128542	False	High	[K].VACIGAWHPAR.[V]	1xCarbamidomethyl [C3]; 1xTMT6plex [N-Term]	5.0353E-07	2.06754E-05	1	9	1	PROTEINSEQ_51734	PROTEINSEQ_51734 [251-261]		0	1466.78880	0.942	0.779	0.620	1.186	1.188						0.00	0.00	0.00	0.00	0.00	380.9	314.8	250.5	479.6	480.5	404.3							326.4			285.0			190.0			428.6			452.8			285.8				High	Not Found	Not Found	High	Not Found	Not Found	High	Not Found	Not Found	High	Not Found	Not Found	High	Not Found	Not Found	High	Not Found	Not Found	High	2.373E-05	4.071E-07	65
32226	False	High	[K].ELQSTFK.[-]	1xTMT6plex [K7]; 1xTMT6plex [N-Term]	0.0273352	0.00334445	1	4	3	PROTEINSEQ_14484	PROTEINSEQ_14484 [236-242]		0	1310.77202	1.383	0.611	0.861	0.625	0.889	0.713303099795734	0.938530411337591	0.771325326865252	0.484665916683356	0.977433627849456	8.75	87.87	34.56	46.23	66.15	380.9	399.2	267.1	200.3	581.4	310.5	68.21	82.45	31.18	14.33	55.66	50.59	326.4	807.5	89.3	95.6	366.0	369.9	234.4	138.3	100.0	223.7	168.5	77.8	159.6	524.7	296.5	194.7	653.8	186.4		High	Medium	High	High	Medium	High	High	Medium	High	High	Medium	High	High	Medium	High	High	Medium	High	High	0.00269	0.01776	29
104454	False	High	[R].QTSHLQAR.[S]	1xTMT6plex [N-Term]	4.41249E-05	2.06754E-05	1	20	3	PROTEINSEQ_61069	PROTEINSEQ_61069 [243-250]		0	1169.65884	0.839	2.171	1.077	0.016	1.667						54.50	8.97	1.04	53.37	11.80	232.3	623.2	309.2	5.7	461.8	277.0	41.98	34.89	7.34	33.43	22.84	2.08	326.3	195.9	54.3	564.2	287.5	280.9	234.5	294.0	110.9	6.5		1.8	296.8	449.8	210.8	202.9	276.9	166.3		High	High	High	High	High	High	High	High	High	High	Not Found	High	High	High	High	High	High	High	High	2.373E-05	3.386E-05	68
25976	False	High	[R].EALENANTNTEVLK.[N]	1xTMT6plex [K14]; 1xTMT6plex [N-Term]	6.44117E-08	2.06754E-05	1	3	2	PROTEINSEQ_55333	PROTEINSEQ_55333 [94-107]		0	2004.10136	1.164	0.973	1.028	0.772	0.937						18.33	13.35	6.77	21.35	12.25	314.7	263.1	277.9	208.8	253.3	270.3	26.62	31.14	48.76	23.85	32.14	42.98	326.3	219.4		297.9	192.8		301.9	167.1		221.2	148.1		300.8	181.4		261.5	197.5			High	High	Not Found	High	High	Not Found	High	High	Not Found	High	High	Not Found	High	High	Not Found	High	High	Not Found	High	2.373E-05	5.341E-08	56
113868	False	High	[R].SIFQHIQSAQSQR.[S]	1xTMT6plex [N-Term]	1.64449E-05	2.06754E-05	1	3	3	PROTEINSEQ_52152	PROTEINSEQ_52152 [609-621]		0	1758.94485	1.110	0.680	1.092	1.044	0.786	0.969922666331395	0.55915659281589	0.941133918789509	0.349134741800072	0.535362808906194	3.26	12.60	14.77	1.98	17.26	435.5	297.8	458.5	432.6	367.6	419.9	10.11	20.56	8.26	30.62	18.42	27.11	326.2	392.9	141.0	269.6	241.2	171.4	305.7	395.0	176.9	313.3	363.9	253.0	248.5	336.9	167.8	237.3	419.9	343.7		High	High	High	High	High	High	High	High	High	High	High	High	High	High	High	High	High	High	High	2.373E-05	1.274E-05	52
23078	False	High	[R].DSAYQSITHYRPVSASR.[S]	1xTMT6plex [N-Term]	1.77237E-05	2.06754E-05	3	5	4	PROTEINSEQ_18827; PROTEINSEQ_18829; PROTEINSEQ_18828	PROTEINSEQ_18827 [158-174]; PROTEINSEQ_18829 [158-174]; PROTEINSEQ_18828 [158-174]		0	2167.10935	1.462	1.498	0.723	0.063	1.198	0.697542563796004	0.70916233785252	0.791362231547236	0.320560792023602	0.813104246249385	4.05	42.86	7.99	124.02	18.25	317.3	325.1	156.9	16.0	186.2	217.1	52.15	62.04	62.71	95.72	44.92	33.22	326.2	267.6	36.1	443.1	298.1	47.9	237.6	135.2	32.2	14.3	4.7	19.4	321.5	168.0	68.6	179.2	217.1	75.3	NotUnique	High	High	High	High	High	High	High	High	High	High	High	High	High	High	High	High	High	High	High	2.373E-05	1.372E-05	36
122927	False	High	[K].TFEDAQK.[S]	1xTMT6plex [K7]; 1xTMT6plex [N-Term]	0.016937	0.00263762	1	4	3	PROTEINSEQ_11347	PROTEINSEQ_11347 [182-188]		0	1296.71999	0.937	1.129	1.096	1.084	1.262	0.711845013049301	0.84138534855786	0.733702829194163	0.950813949566773	0.902938506611063	7.30	40.10	16.26	6.25	19.99	371.3	436.3	423.5	436.3	487.4	386.4	3.64	59.33	49.73	38.07	57.19	30.47	326.2	298.7	120.2	395.0	285.6	415.3	321.2	317.9	326.3	389.9	270.9	272.2	459.3	248.2	409.7	273.1	378.1	376.4		High	High	High	High	High	High	High	High	High	High	High	High	High	High	High	High	High	High	High	0.002053	0.01135	36
15837	False	High	[R].CSVNATPQQMPQTEK.[A]	1xCarbamidomethyl [C1]; 1xTMT6plex [K15]; 1xTMT6plex [N-Term]	0.000740283	8.74561E-05	2	6	2	PROTEINSEQ_61630; PROTEINSEQ_61636	PROTEINSEQ_61630 [789-803]; PROTEINSEQ_61636 [780-794]		0	2177.10949	21.979	0.206	1.764	0.402	0.540						215.66	1522.38	45.94	32.29	84.29	440.7	317.0	35.4	8.1	10.8	20.1	20.66		130.79	113.23	91.88	122.46	326.0	430.6			290.6		5.3	154.2		2.4	20.4		4.7	21.2		3.8	74.8		NotUnique	Medium	High	Not Found	Not Found	High	Not Found	Medium	High	Not Found	Medium	High	Not Found	Medium	High	Not Found	Medium	High	Not Found	High	7.982E-05	0.0005458	30
137226	False	High	[K].WPQSNPK.[F]	1xTMT6plex [K7]; 1xTMT6plex [N-Term]	0.0753741	0.00869663	5	41	3	PROTEINSEQ_6517; PROTEINSEQ_6535; PROTEINSEQ_6509; PROTEINSEQ_39236; PROTEINSEQ_39237	PROTEINSEQ_6517 [1015-1021]; PROTEINSEQ_6535 [976-982]; PROTEINSEQ_6509 [1004-1010]; PROTEINSEQ_39236 [316-322]; PROTEINSEQ_39237 [316-322]		0	1314.75704	1.151	0.893	1.050	1.012	0.985						9.30	16.47	14.09	20.71	4.87	276.7	214.7	252.4	243.2	236.7	240.3	43.57	49.64	22.56	53.13	31.01	35.40	326.0	169.7		280.4	136.4		224.8	185.1		322.6	137.8		278.7	170.9		219.4	186.1		NotUnique	High	High	Not Found	High	High	Not Found	High	High	Not Found	High	High	Not Found	High	High	Not Found	High	High	Not Found	High	0.006152	0.04715	22
119861	False	High	[K].STNMMGHR.[V]	1xOxidation [M]; 1xTMT6plex [N-Term]	0.0042242	0.000582192	1	7	4	PROTEINSEQ_7039	PROTEINSEQ_7039 [36-43]		0	1178.56078	0.783	0.907	0.186	0.213	0.665						10.37	6.97	458.11	73.70	12.93	238.2	276.1	56.7	64.8	202.5	304.3	61.75	47.71	126.62	99.67	63.70	53.51	326.0		48.3	355.1		85.6	10.1		90.3	139.1		10.8	310.0		56.9	320.3		122.7		High	High	High	High	High	High	High	High	High	High	High	High	High	High	High	High	High	High	High	0.000436	0.003023	39
120890	False	Medium	[R].SWGTEK.[V]	1xTMT6plex [K6]; 1xTMT6plex [N-Term]	0.376082	0.0394426	2	6	1	PROTEINSEQ_8143; PROTEINSEQ_8141	PROTEINSEQ_8143 [289-294]; PROTEINSEQ_8141 [286-291]		0	1165.66174	1.081	0.516	0.983	1.054	0.967						0.00	0.00	0.00	0.00	0.00	380.3	181.4	345.7	370.9	340.1	351.8							325.9			164.2			262.2			331.5			320.5			248.7			NotUnique	Medium	Not Found	Not Found	Medium	Not Found	Not Found	Medium	Not Found	Not Found	Medium	Not Found	Not Found	Medium	Not Found	Not Found	Medium	Not Found	Not Found	Medium	0.02734	0.2269	19
137870	False	High	[K].YCVEEEEK.[A]	1xCarbamidomethyl [C2]; 1xTMT6plex [K8]; 1xTMT6plex [N-Term]	0.000329606	2.06754E-05	2	24	3	PROTEINSEQ_10879; PROTEINSEQ_11989	PROTEINSEQ_10879 [240-247]; PROTEINSEQ_11989 [79-86]		0	1543.77143	0.841	1.497	1.005	0.637	1.438						22.70	21.78	17.97	33.05	52.91	220.7	392.7	263.6	167.0	377.3	262.3	70.16	70.81	73.47	102.50	110.36	85.16	325.8	108.0		616.4	207.7		355.5	127.7		373.6	56.1		1012.2	119.6		372.1	130.7		NotUnique	High	High	Not Found	High	High	Not Found	High	High	Not Found	High	High	Not Found	High	High	Not Found	High	High	Not Found	High	2.373E-05	0.0002463	52
446	False	Medium	[K].AADFVK.[A]	1xTMT6plex [K6]; 1xTMT6plex [N-Term]	0.186778	0.0213543	2	5	2	PROTEINSEQ_25194; PROTEINSEQ_25197	PROTEINSEQ_25194 [133-138]; PROTEINSEQ_25197 [133-138]		0	1108.67667	1.320	0.725	0.646	0.965	0.523						0.00	0.00	0.00	0.00	0.00	380.2	208.9	186.0	278.1	150.7	288.0							325.8			189.1			141.1			248.5			142.0			203.6			NotUnique	Medium	Medium	Not Found	Medium	Medium	Not Found	Medium	Medium	Not Found	Medium	Medium	Not Found	Medium	Medium	Not Found	Medium	Medium	Not Found	Medium	0.01497	0.1138	19
66040	False	High	[R].LQDEIQR.[L]	1xTMT6plex [N-Term]	0.0127351	0.00197957	2	3	3	PROTEINSEQ_6829; PROTEINSEQ_6776	PROTEINSEQ_6829 [905-911]; PROTEINSEQ_6776 [905-911]		0	1130.63670	1.491	0.993	0.612	1.246	0.376						0.00	0.00	0.00	0.00	0.00	380.2	253.2	156.1	317.6	95.9	254.9							325.8			229.2			118.4			283.8			90.4			180.2			NotUnique	High	High	High	High	High	High	High	High	High	High	High	High	High	High	High	High	High	High	High	0.00156	0.008661	40
95391	False	High	[R].NLLQNIH.[-]	1xTMT6plex [N-Term]	0.0235394	0.00312153	1	3	3	PROTEINSEQ_30660	PROTEINSEQ_30660 [462-468]		0	1080.63631	1.060	1.321	1.833	0.049	1.411						8.49	13.52	35.39	131.98	47.31	75.4	108.8	211.6	19.2	193.0	75.4	105.16	94.18	86.78	37.10	55.90	94.15	325.7	50.4	24.4	359.0	61.1	47.9	417.3	67.8	79.2	13.1	21.1		271.7	71.8	88.1	212.2	56.4	45.3		High	Medium	High	High	Medium	High	High	Medium	High	High	Medium	Not Found	High	Medium	High	High	Medium	High	High	0.002505	0.01545	33
24365	False	High	[K].DVDGVTDINLGK.[L]	1xTMT6plex [K12]; 1xTMT6plex [N-Term]	6.13455E-07	2.06754E-05	2	3	3	PROTEINSEQ_31628; PROTEINSEQ_31626	PROTEINSEQ_31628 [175-186]; PROTEINSEQ_31626 [178-189]		0	1703.95799	0.793	0.702	0.434	1.822	0.545	0.574814323050008	0.614538689163467	0.447725676198382	0.182155708462934	0.559441481255394	25.05	32.74	23.26	0.08	45.35	305.8	210.3	168.5	726.2	247.2	398.5	61.77	68.10	61.34	64.29	74.12	60.27	325.7	257.9	25.3	325.2	192.8	30.5	155.4	145.2	16.0	649.0	695.0	60.2	332.1	223.1	18.8	281.7	453.2	59.2	NotUnique	High	High	High	High	High	High	High	High	High	High	High	High	High	High	High	High	High	High	High	2.373E-05	4.945E-07	76
95160	False	High	[K].NLEPGLR.[V]	1xTMT6plex [N-Term]	0.0200255	0.00282005	3	12	3	PROTEINSEQ_20904; PROTEINSEQ_6980; PROTEINSEQ_6977	PROTEINSEQ_20904 [197-203]; PROTEINSEQ_6980 [220-226]; PROTEINSEQ_6977 [220-226]		0	1027.60976	1.127	0.820	0.821	0.936	0.620	0.912158591350834	0.937801339992673	0.674086481177891	0.751880259544757	0.537582355984752	6.92	34.54	27.73	42.64	39.93	380.1	338.5	325.6	386.3	256.1	412.7	16.03	28.93	10.29	52.61	15.48	14.01	325.7	397.3	112.5	438.8	255.0	149.1	246.9	295.8	104.9	378.4	103.7	154.8	257.9	181.7	116.9	227.8	418.1	247.8	NotUnique	High	Medium	High	High	Medium	High	High	Medium	High	High	Medium	High	High	Medium	High	High	Medium	High	High	0.002256	0.01327	41
780	False	High	[R].AAGGQGLHVTAL.[-]	1xTMT6plex [N-Term]	5.87224E-05	2.06754E-05	1	11	3	PROTEINSEQ_45794	PROTEINSEQ_45794 [281-292]		0	1323.75822	1.066	0.975	1.114	1.587	1.197	0.911231144422602	0.882391303202944	0.964097505330393	0.156516159608266	0.795678343514721	46.88	84.54	60.95	1.36	46.73	380.1	508.3	317.8	578.0	427.6	364.2	36.70	77.21	43.83	34.04	42.90	30.83	325.7	256.3	196.7	460.2	592.9	23.2	194.7	273.8	214.4	746.4	355.6	231.6	402.9	308.1	344.3	368.7	285.2	218.7		High	High	High	High	High	High	High	High	High	High	High	High	High	High	High	High	High	High	High	2.373E-05	4.476E-05	44
32016	False	High	[R].ELPPDQAEYCIAR.[M]	1xCarbamidomethyl [C10]; 1xTMT6plex [N-Term]	8.50601E-07	2.06754E-05	2	5	28	PROTEINSEQ_18126; PROTEINSEQ_58957	PROTEINSEQ_18126 [851-863]; PROTEINSEQ_58957 [870-882]		0	1790.89445	1.226	1.261	0.989	0.526	1.242	0.633252650079056	0.874307779850599	0.980718680054568	0.198835561658657	0.551233365570999	27.12	70.14	58.96	13.30	6.99	191.9	206.0	204.2	71.9	154.5	124.4	87.70	67.54	83.66	91.97	83.46	92.51	325.7	161.8	9.4	186.5	217.7	16.1	232.4	175.9	6.2	145.8	60.5	5.0	303.9	139.4	17.2	219.1	124.4	17.4	NotUnique	High	High	High	High	High	High	High	High	High	High	High	High	High	High	High	High	High	High	High	2.373E-05	6.861E-07	56
112501	False	High	[K].SGHIQTLLR.[A]	1xTMT6plex [N-Term]	0.00447595	0.000629853	1	9	3	PROTEINSEQ_55282	PROTEINSEQ_55282 [219-227]		0	1253.75274	1.134	1.245	0.183	0.786	0.793						15.05	37.87	833.46	49.19	22.86	570.6	626.8	92.1	395.5	399.3	503.3	54.53	7.42	137.42	79.04	60.68	41.87	325.6	722.6		538.4	605.6		583.2	9.5		188.0	625.3		237.8	570.1		262.2	683.0			High	High	Not Found	High	High	Not Found	High	High	Not Found	High	High	Not Found	High	High	Not Found	High	High	Not Found	High	0.0004611	0.003201	28
106277	False	High	[K].RFVNDTLR.[S]	1xTMT6plex [N-Term]	0.0323413	0.00396219	1	1	1	PROTEINSEQ_58092	PROTEINSEQ_58092 [209-216]		1	1249.72144	1.023	1.086	0.945	1.185	1.062						0.00	0.00	0.00	0.00	0.00	380.0	403.2	350.9	440.2	394.2	371.4							325.6			365.0			266.1			393.4			371.5			262.5				High	Not Found	Not Found	High	Not Found	Not Found	High	Not Found	Not Found	High	Not Found	Not Found	High	Not Found	Not Found	High	Not Found	Not Found	High	0.003075	0.02088	39
136159	False	High	[K].VVVSGGR.[G]	1xTMT6plex [N-Term]	0.0392027	0.00475827	3	11	5	PROTEINSEQ_27190; PROTEINSEQ_27182; PROTEINSEQ_27188	PROTEINSEQ_27190 [217-223]; PROTEINSEQ_27182 [217-223]; PROTEINSEQ_27188 [217-223]		0	902.56208	1.353	1.058	0.688	1.018	0.627						31.21	21.94	23.97	13.16	50.46	808.7	632.7	411.6	608.5	374.7	597.8	90.27	84.91	51.96	60.56	99.94	70.40	325.6		557.2	286.2		557.7	212.3		226.5	344.1		385.4	146.4		412.6	244.7		619.9	NotUnique	High	Medium	Medium	High	Medium	Medium	High	Medium	Medium	High	Medium	Medium	High	Medium	Medium	High	Medium	Medium	High	0.003571	0.02501	35
69364	False	High	[K].ITENIGCVMTGMTADSR.[S]	1xCarbamidomethyl [C7]; 2xOxidation [M9; M12]; 1xTMT6plex [N-Term]	1.36374E-08	2.06754E-05	1	3	4	PROTEINSEQ_53565	PROTEINSEQ_53565 [72-88]		0	2116.98744	0.632	1.318	0.822	0.598	1.097	0.748738253563795	0.946706890240868	0.937468343538848	0.779166011093654	0.875762300389572	18.22	40.63	25.30	17.46	36.16	162.1	144.5	180.3	137.3	212.7	256.6	85.78	85.45	82.29	100.67	68.57	52.98	325.5	136.7	15.5	453.7	132.5	49.4	332.0	155.3	26.2	418.5	115.5	20.4	397.8	192.0	42.6	211.0	256.6	51.1		High	High	High	High	High	High	High	High	High	High	High	High	High	High	High	High	High	High	High	2.373E-05	1.158E-08	45
19773	False	High	[K].DLESLFHR.[S]	1xTMT6plex [N-Term]	0.000423298	2.06754E-05	3	7	3	PROTEINSEQ_15011; PROTEINSEQ_15007; PROTEINSEQ_15009	PROTEINSEQ_15011 [131-138]; PROTEINSEQ_15007 [131-138]; PROTEINSEQ_15009 [131-138]		0	1245.67890	1.391	0.870	1.356	0.945	0.678	0.290002069449956	0.809425961433558	0.987397462875155	0.50637336449563	0.603089504529044	0.35	42.85	10.21	0.55	24.18	379.7	333.1	394.6	269.0	184.6	272.3	31.79	43.74	60.30	28.57	67.64	30.43	325.4	518.9	115.4	301.6	352.7	64.1	299.3	516.6	53.6	229.1	351.5	107.8	174.0	323.4	36.6	192.5	442.3	160.5	NotUnique	High	High	High	High	High	High	High	High	High	High	High	High	High	High	High	High	High	High	High	2.373E-05	0.0003143	36
97954	False	High	[R].NVPVITGSK.[D]	1xTMT6plex [K9]; 1xTMT6plex [N-Term]	0.000954987	8.74561E-05	1	3	9	PROTEINSEQ_2326	PROTEINSEQ_2326 [75-83]		0	1372.85642	0.791	0.791	0.982	1.156	0.899	0.579932808693763	0.984062608128209	0.925259446444748	0.402661762108042	0.903556668608961	19.02	4.60	37.18	0.06	54.22	358.8	348.1	445.5	546.3	407.7	453.6	16.82	49.47	41.59	13.57	50.58	6.13	325.4	302.6	88.3	299.7	319.1	328.8	249.2	383.8	275.1	599.2	441.1	218.9	217.9	367.9	305.7	295.8	453.6	283.8		High	High	High	High	High	High	High	High	High	High	High	High	High	High	High	High	High	High	High	7.982E-05	0.0007046	49
12884	False	High	[R].AVDFAER.[H]	1xTMT6plex [N-Term]	0.0313504	0.00390088	1	2	2	PROTEINSEQ_30972	PROTEINSEQ_30972 [31-37]		0	1036.56248	0.911	0.787	0.767	0.804	0.777						15.12	16.41	35.51	7.47	38.77	296.1	255.8	249.3	261.4	252.6	325.0	34.42	5.11	12.79	27.49	15.78	20.58	325.3	194.8		240.1	226.2		172.7	235.2		284.5	180.6		212.8	255.0		266.0	280.7			High	High	Not Found	High	High	Not Found	High	High	Not Found	High	High	Not Found	High	High	Not Found	High	High	Not Found	High	0.003037	0.02029	47
121788	False	High	[K].TAVCDIPPR.[G]	1xCarbamidomethyl [C4]; 1xTMT6plex [N-Term]	0.0018936	0.000290424	4	10	87	PROTEINSEQ_47100; PROTEINSEQ_47103; PROTEINSEQ_47110; PROTEINSEQ_47102	PROTEINSEQ_47100 [351-359]; PROTEINSEQ_47103 [351-359]; PROTEINSEQ_47110 [351-359]; PROTEINSEQ_47102 [351-359]		0	1257.68227	0.921	0.941	1.026	0.889	1.251	0.942531770030208	0.745555809442217	0.831779758430411	0.50637336449563	0.6705542919463	24.68	13.77	1.87	8.14	31.49	445.5	388.0	323.4	366.8	406.3	412.4	88.84	102.23	117.07	91.75	131.91	110.62	325.3	375.7	554.7	351.3	266.0	792.1	245.3	250.3	833.7	327.8	221.4	549.5	382.9	315.8	1826.1	291.5	279.7	1303.6	NotUnique	High	High	High	High	High	High	High	High	High	High	High	High	High	High	High	High	High	High	High	0.0002072	0.001379	43
138870	False	Medium	[R].YIEIFK.[S]	1xTMT6plex [K6]; 1xTMT6plex [N-Term]	0.156494	0.0180982	2	15	2	PROTEINSEQ_40232; PROTEINSEQ_40279	PROTEINSEQ_40232 [180-185]; PROTEINSEQ_40279 [180-185]		0	1270.78113	1.200	1.221	1.175	1.026	0.903						0.40	32.63	13.12	12.80	15.92	188.8	192.1	184.8	161.4	142.0	157.3	85.32	62.80	76.68	92.46	74.78	85.08	325.2		30.4	280.3		52.5	257.3		37.7	315.3		29.6	241.1		36.0	222.9		47.1	NotUnique	Medium	Not Found	Medium	Medium	Not Found	Medium	Medium	Not Found	Medium	Medium	Not Found	Medium	Medium	Not Found	Medium	Medium	Not Found	Medium	Medium	0.01273	0.09609	24
52305	False	High	[K].GVVDSDDLPLNVSR.[E]	1xTMT6plex [N-Term]	6.02385E-09	2.06754E-05	2	31	20	PROTEINSEQ_46919; PROTEINSEQ_46923	PROTEINSEQ_46919 [435-448]; PROTEINSEQ_46923 [435-448]		0	1714.91729	1.522	0.919	1.332	0.662	0.692	0.574492537340728	0.707371547592469	0.507585518082748	0.24908443032839	0.567648625815419	28.80	2.47	6.33	0.91	19.29	890.2	284.4	681.8	398.8	369.3	585.0	62.56	43.06	32.11	39.41	15.86	32.94	325.2	750.7	503.0	257.5	501.2	116.7	312.8	700.2	255.2	181.9	404.0	159.8	277.4	365.6	168.6	218.8	585.0	361.9	NotUnique	High	High	High	High	High	High	High	High	High	High	High	High	High	High	High	High	High	High	High	2.373E-05	5.163E-09	106
138458	False	High	[R].YGEPSEVFINR.[D]	1xTMT6plex [N-Term]	5.80269E-06	2.06754E-05	1	9	5	PROTEINSEQ_40267	PROTEINSEQ_40267 [105-115]		0	1539.80047	0.777	1.053	0.890	1.031	1.453	0.736727453617566	0.849631803212594	0.796572374695959	0.933217552406715	0.56514210779868	48.63	27.78	11.58	39.00	6.72	177.9	196.0	251.4	173.9	239.0	229.0	85.11	50.94	54.38	82.44	63.57	57.56	325.2	150.0	13.5	313.1	179.7	54.7	205.5	216.6	27.9	418.9	146.3	34.6	449.7	215.7	58.1	232.1	229.0	50.3		High	High	High	High	High	High	High	High	High	High	High	High	High	High	High	High	High	High	High	2.373E-05	4.546E-06	62
83629	False	High	[K].MLNGLEDSIGLSK.[M]	1xOxidation [M1]; 1xTMT6plex [K13]; 1xTMT6plex [N-Term]	0.000239721	2.06754E-05	2	8	2	PROTEINSEQ_2524; PROTEINSEQ_2515	PROTEINSEQ_2524 [1164-1176]; PROTEINSEQ_2515 [1164-1176]		0	1851.02977	0.897	0.884	0.893	0.048	1.583						46.80	84.26	31.05	57.37	5.84	198.2	195.4	197.3	10.7	349.8	221.0	80.79	99.92	70.43	86.95	51.06	46.15	325.1	87.3		426.6	74.3		258.5	98.4		19.6	4.4		481.1	216.3		219.2	157.5		NotUnique	High	High	Not Found	High	High	Not Found	High	High	Not Found	High	High	Not Found	High	High	Not Found	High	High	Not Found	High	2.373E-05	0.0001796	34
101731	False	High	[K].QLPSAGPDK.[N]	1xTMT6plex [K9]; 1xTMT6plex [N-Term]	0.00127237	0.000148268	1	11	2	PROTEINSEQ_53259	PROTEINSEQ_53259 [97-105]		0	1370.80439	1.310	1.131	0.542	0.607	1.007						4.96	0.10	15.08	12.03	16.90	413.9	357.2	171.1	191.8	318.2	315.9	12.29	7.49	21.78	3.87	23.46	7.58	325.1		146.2	306.7		165.9	111.1		74.8	176.2		74.8	253.6		171.7	211.6		200.1		High	Not Found	High	High	Not Found	High	High	Not Found	High	High	Not Found	High	High	Not Found	High	High	Not Found	High	High	0.0001123	0.0009329	41
16427	False	High	[R].DAGMQLQGYR.[Y]	1xTMT6plex [N-Term]	7.25095E-05	2.06754E-05	1	5	3	PROTEINSEQ_9664	PROTEINSEQ_9664 [171-180]		0	1367.69390	1.653	1.167	0.668	1.159	1.166						104.19	137.76	244.69	150.21	42.26	282.6	199.6	114.2	198.2	199.4	171.0	40.42	16.69	44.60	8.24	82.51	104.55	324.9	177.6		203.4	162.5		62.5	136.4		187.8	157.3		366.3	92.3		312.2	66.2			High	High	Not Found	High	High	Not Found	High	High	Not Found	High	High	Not Found	High	High	Not Found	High	High	Not Found	High	2.373E-05	5.501E-05	53
110452	False	High	[R].SDELAR.[H]	1xTMT6plex [N-Term]	0.0566127	0.00661916	2	5	3	PROTEINSEQ_688; PROTEINSEQ_49160	PROTEINSEQ_688 [211-216]; PROTEINSEQ_49160 [171-176]		0	919.50463	0.862	1.135	1.310	1.237	1.177	0.784656687802406	0.969566804185323	0.751797300570963	0.432195509369743	0.874971583816686	32.16	16.70	49.64	20.84	28.48	325.0	390.7	434.3	487.8	405.1	344.3	12.54	17.38	27.29	10.17	12.17	18.51	324.9	274.1	96.1	379.1	271.8	172.1	329.4	344.3	242.8	466.5	410.3	170.7	438.3	329.9	184.9	234.4	458.7	206.7	NotUnique	Medium	Medium	High	Medium	Medium	High	Medium	Medium	High	Medium	Medium	High	Medium	Medium	High	Medium	Medium	High	High	0.004786	0.03564	37
24641	False	High	[K].DVMPEVNK.[V]	1xTMT6plex [K8]; 1xTMT6plex [N-Term]	0.0017962	0.000264423	2	12	3	PROTEINSEQ_2642; PROTEINSEQ_2637	PROTEINSEQ_2642 [117-124]; PROTEINSEQ_2637 [117-124]		0	1389.78121	0.766	0.622	0.511	0.449	1.505	0.929761529378246	0.947683172145665	0.813099652771104	0.72796716136021	0.503363461987296	23.33	120.44	125.68	117.71	25.29	329.6	150.7	62.5	222.2	203.9	122.2	60.71	78.85	131.66	77.66	90.24	88.85	324.9	278.0	26.2	136.4	351.7	33.5	10.2	334.6	23.4	198.6	212.1	7.2	702.0	184.0	67.4	349.8	115.7	73.4	NotUnique	High	High	High	High	High	High	High	High	High	High	High	High	High	High	High	High	High	High	High	0.0001933	0.001306	32
19883	False	High	[R].DLGLDPGK.[Q]	1xTMT6plex [K8]; 1xTMT6plex [N-Term]	0.0134664	0.00212027	2	11	2	PROTEINSEQ_15950; PROTEINSEQ_15942	PROTEINSEQ_15950 [502-509]; PROTEINSEQ_15942 [502-509]		0	1272.75637	0.574	0.613	0.616	0.633	2.056						0.00	0.00	0.00	0.00	0.00	379.0	404.6	406.5	417.8	1356.7	660.0							324.8			366.3			308.3			373.4			1278.5			466.5			NotUnique	High	Not Found	High	High	Not Found	High	High	Not Found	High	High	Not Found	High	High	Not Found	High	High	Not Found	High	High	0.001643	0.009162	27
32380	False	Medium	[K].ELSFIR.[A]	1xTMT6plex [N-Term]	0.105808	0.0125176	3	4	3	PROTEINSEQ_59827; PROTEINSEQ_25745; PROTEINSEQ_25743	PROTEINSEQ_59827 [78-83]; PROTEINSEQ_25745 [118-123]; PROTEINSEQ_25743 [118-123]		0	993.59305	2.792	1.177	1.104	0.025	0.030						42.32	142.31	82.37	152.97	159.14	866.0	365.2	342.4	11.0	9.4	310.2	95.95	42.24	2.01		52.24	70.21	324.8		640.6	449.9		118.2	256.0		130.0	9.8			13.0		2.9	127.2		321.1	NotUnique	High	Medium	High	High	Medium	High	High	Medium	High	High	Medium	Not Found	High	Medium	High	High	Medium	High	High	0.008804	0.06583	27
113471	False	High	[R].SLAPAFER.[F]	1xTMT6plex [N-Term]	0.00589126	0.000933987	1	9	4	PROTEINSEQ_7747	PROTEINSEQ_7747 [16-23]		0	1119.63597	1.715	1.494	0.903	0.341	0.400						29.42	9.05	30.08	76.09	78.08	518.6	452.0	273.2	103.2	121.0	302.5	42.94	59.62	42.37	107.92	108.62	66.53	324.8		229.7	261.0		312.1	152.1		139.3	33.8		112.8	41.3		152.5	128.3		302.6		High	High	High	High	High	High	High	High	High	High	High	High	High	High	High	High	High	High	High	0.0007076	0.004155	37
119394	False	High	[K].SSVLCPK.[L]	1xCarbamidomethyl [C5]; 1xTMT6plex [K7]; 1xTMT6plex [N-Term]	0.0148704	0.00233355	1	4	2	PROTEINSEQ_28046	PROTEINSEQ_28046 [155-161]		0	1248.73862	0.842	1.022	2.016	1.008	0.323						37.05	43.65	10.00	9.65	6.09	198.9	241.6	476.6	238.3	76.3	236.4	80.34	84.35	61.36	45.33	48.35	53.40	324.8		33.8	435.0		53.5	575.3		112.1	296.9		68.5	102.7		24.4	248.6		95.4		High	Not Found	High	High	Not Found	High	High	Not Found	High	High	Not Found	High	High	Not Found	High	High	Not Found	High	High	0.001868	0.01004	23
135091	False	High	[K].VTAAMGK.[K]	1xTMT6plex [K7]; 1xTMT6plex [N-Term]	0.0319413	0.00393161	1	1	2	PROTEINSEQ_29292	PROTEINSEQ_29292 [53-59]		0	1135.69094	0.540	0.476	0.073	0.239	0.866						27.51	35.11	296.41	205.30	88.19	407.1	358.8	54.8	180.4	653.2	754.2	10.13	64.34	132.28	99.39	42.24	35.47	324.7		141.6	198.8		258.2	7.6		112.3	385.9		30.2	837.6		219.1	412.6		585.1		High	Not Found	High	High	Not Found	High	High	Not Found	High	High	Not Found	High	High	Not Found	High	High	Not Found	High	High	0.003052	0.02061	26
128875	False	High	[R].VAIYSPDGVR.[V]	1xTMT6plex [N-Term]	0.000213614	2.06754E-05	1	5	2	PROTEINSEQ_475	PROTEINSEQ_475 [126-135]		0	1305.73642	1.458	1.013	1.319	0.049	0.987						14.53	48.70	58.20	207.26	0.97	400.1	278.0	361.9	13.4	270.9	274.4	7.67	62.54	32.09	121.46	22.25	21.35	324.7	356.2		156.5	409.8		345.8	247.5		3.3	40.9		217.8	286.5		166.6	319.5			High	High	Not Found	High	High	Not Found	High	High	Not Found	High	High	Not Found	High	High	Not Found	High	High	Not Found	High	2.373E-05	0.0001606	59
123418	False	High	[R].TGQEVAQAQES.[-]	1xTMT6plex [N-Term]	9.38937E-05	2.06754E-05	1	1	3	PROTEINSEQ_6752	PROTEINSEQ_6752 [121-131]		0	1376.68550	1.034	0.720	0.466	0.703	1.138	0.95071328414525	0.730844743642603	0.467883435699441	0.692559751752925	0.609900467940124	48.77	52.23	9.84	40.32	9.32	378.9	230.5	149.3	224.9	341.2	320.0	77.17	92.82	76.40	89.40	74.72	65.08	324.7	430.4	14.4	369.0	211.3	3.7	181.8	128.6	10.5	419.1	189.2	14.2	522.4	307.9	33.3	259.1	320.0	38.5		High	High	High	High	High	High	High	High	High	High	High	High	High	High	High	High	High	High	High	2.373E-05	7.133E-05	58
23842	False	High	[K].DSVVSLESQK.[T]	1xTMT6plex [K10]; 1xTMT6plex [N-Term]	4.63498E-06	2.06754E-05	1	3	2	PROTEINSEQ_11760	PROTEINSEQ_11760 [211-220]		0	1549.88376	3.140	0.063	1.308	0.077	0.055						0.00	0.00	0.00	0.00	0.00	378.9	7.6	157.8	9.3	6.7	120.7							324.7			6.9			119.7			8.3			6.3			85.3				High	High	Not Found	High	High	Not Found	High	High	Not Found	High	High	Not Found	High	High	Not Found	High	High	Not Found	High	2.373E-05	3.644E-06	63
101577	False	Medium	[KR].QLLNER.[I]	1xTMT6plex [N-Term]	0.247751	0.0270348	3	17	2	PROTEINSEQ_11597; PROTEINSEQ_22930; PROTEINSEQ_62157	PROTEINSEQ_11597 [558-563]; PROTEINSEQ_22930 [25-30]; PROTEINSEQ_62157 [813-818]		0	1001.59411	1.053	0.864	1.084	0.827	0.823						3.37	3.66	0.63	33.93	15.46	382.3	313.7	393.6	300.4	298.7	363.1	1.28	1.01	3.90	27.24	10.20	4.50	324.6	325.3		282.0	289.7		290.4	348.6		326.3	207.9		302.6	250.8		248.6	374.8		NotUnique	Medium	Medium	Not Found	Medium	Medium	Not Found	Medium	Medium	Not Found	Medium	Medium	Not Found	Medium	Medium	Not Found	Medium	Medium	Not Found	Medium	0.01909	0.1493	30
120326	False	High	[K].SVFEAFGK.[I]	1xTMT6plex [K8]; 1xTMT6plex [N-Term]	0.00295786	0.000437032	1	12	3	PROTEINSEQ_14406	PROTEINSEQ_14406 [215-222]		0	1342.77711	0.879	0.811	1.129	0.969	0.872	0.708131244747716	0.793131769283861	0.899074648821015	0.578537848167104	0.833174955493254	23.99	51.17	6.21	3.00	47.88	378.8	447.3	441.4	350.1	409.4	390.9	32.11	18.71	5.56	56.65	15.39	50.26	324.6	289.7	196.0	404.9	290.5	197.5	322.4	380.3	177.4	312.9	272.2	331.5	438.5	307.6	186.9	255.4	390.9	502.2		High	High	High	High	High	High	High	High	High	High	High	High	High	High	High	High	High	High	High	0.0003149	0.002132	37
97962	False	High	[K].NVQGIIEILK.[G]	1xTMT6plex [K10]; 1xTMT6plex [N-Term]	2.0728E-05	2.06754E-05	2	16	3	PROTEINSEQ_2524; PROTEINSEQ_2515	PROTEINSEQ_2524 [454-463]; PROTEINSEQ_2515 [454-463]		0	1585.00890	0.873	1.364	0.826	0.017	1.350						45.45	57.83	20.53	79.48	30.03	284.3	444.4	269.0	9.0	439.8	325.7	39.44	53.27	21.53		30.16	2.18	324.4		69.1	270.7		290.9	175.0		117.4	8.0			333.7		249.3	226.7		198.6	NotUnique	High	High	High	High	High	High	High	High	High	High	High	Not Found	High	High	High	High	High	High	High	2.373E-05	1.599E-05	58
3273	False	Medium	[R].AEDLSR.[D]	1xTMT6plex [N-Term]	0.148238	0.0174113	2	2	2	PROTEINSEQ_2670; PROTEINSEQ_2669	PROTEINSEQ_2670 [410-415]; PROTEINSEQ_2669 [410-415]		0	919.50463	0.784	1.655	0.694	0.084	2.332						85.55	15.71	35.30	77.98	96.83	169.5	357.8	149.9	18.2	504.2	216.2	94.19	48.85	64.29	34.61	48.73	35.24	324.4	64.0		464.4	228.8		185.7	79.1		12.7	19.7		331.7	651.7		197.1	167.6		NotUnique	Medium	Medium	Not Found	Medium	Medium	Not Found	Medium	Medium	Not Found	Medium	Medium	Not Found	Medium	Medium	Not Found	Medium	Medium	Not Found	Medium	0.01221	0.09103	26
116068	False	Medium	[R].SPGDSVIR.[Q]	1xTMT6plex [N-Term]	0.181873	0.0208275	1	6	1	PROTEINSEQ_15576	PROTEINSEQ_15576 [1269-1276]		0	1059.59959	1.191	0.068	1.273	1.215	0.785						0.00	0.00	0.00	0.00	0.00	378.3	21.7	404.4	385.8	249.3	317.6							324.2			19.6			306.7			344.8			234.9			224.5				Medium	Not Found	Not Found	Medium	Not Found	Not Found	Medium	Not Found	Not Found	Medium	Not Found	Not Found	Medium	Not Found	Not Found	Medium	Not Found	Not Found	Medium	0.01462	0.1111	31
130393	False	High	[K].VETAITK.[V]	1xTMT6plex [K7]; 1xTMT6plex [N-Term]	0.0283767	0.00358498	2	15	2	PROTEINSEQ_1985; PROTEINSEQ_1973	PROTEINSEQ_1985 [385-391]; PROTEINSEQ_1973 [385-391]		0	1219.76621	0.962	0.803	0.807	0.800	0.880						35.75	68.20	10.05	39.32	31.39	487.4	406.8	409.0	405.0	446.0	506.6	35.08	6.65	56.67	31.97	38.87	64.48	324.2	529.6		351.3	390.9		202.9	538.7		287.6	428.8		317.0	533.7		218.9	828.8		NotUnique	High	High	Not Found	High	High	Not Found	High	High	Not Found	High	High	Not Found	High	High	Not Found	High	High	Not Found	High	0.00284	0.01839	30
5825	False	High	[K].AGVIFPVGR.[M]	1xTMT6plex [N-Term]	0.00293864	0.000437032	1	6	7	PROTEINSEQ_54517	PROTEINSEQ_54517 [19-27]		0	1144.70399	0.898	1.022	0.907	1.103	0.873	0.679659416015779	0.788350495970002	0.541933048977658	0.580996155114553	0.763066903862627	15.57	12.10	4.63	7.45	15.13	373.9	390.6	377.6	459.2	452.0	416.3	1.49	52.61	12.13	26.50	22.88	18.42	324.2	315.3	118.9	348.7	358.1	394.4	267.7	325.3	166.5	327.1	386.2	247.7	281.5	407.9	212.7	266.5	416.3	320.4		High	High	High	High	High	High	High	High	High	High	High	High	High	High	High	High	High	High	High	0.0003062	0.002113	37
48319	False	High	[R].GMQLMHANAQR.[T]	1xOxidation [M]; 1xTMT6plex [N-Term]	4.35947E-06	2.06754E-05	1	7	5	PROTEINSEQ_57178	PROTEINSEQ_57178 [184-194]		0	1501.75652	0.750	0.950	0.157	1.616	1.560						110.32	57.99	297.70	82.70	43.76	372.9	472.1	78.3	803.1	775.6	497.1	2.06	43.93	89.33	23.91	55.17	85.74	324.2	309.9		589.3	313.9		28.2	141.9		851.3	569.5		1103.4	463.6		709.7	246.1			High	High	High	High	High	High	High	High	High	High	High	High	High	High	High	High	High	High	High	2.373E-05	3.428E-06	54
110728	False	High	[K].SDQDYILK.[E]	1xTMT6plex [K8]; 1xTMT6plex [N-Term]	0.000730409	8.74561E-05	1	4	3	PROTEINSEQ_51007	PROTEINSEQ_51007 [94-101]		0	1439.81462	1.075	0.624	0.495	0.830	0.578	0.47755726800292	0.611156105222267	0.640791318216338	0.79247987263263	0.546774039127193	0.23	38.60	40.22	12.07	28.99	307.2	204.5	127.5	219.7	189.4	286.3	29.84	47.05	60.38	48.11	45.70	26.72	324.1	259.1	65.6	185.1	246.7	41.1	96.7	244.4	34.9	353.2	184.8	62.7	178.5	227.5	41.6	231.7	286.3	113.2		High	High	High	High	High	High	High	High	High	High	High	High	High	High	High	High	High	High	High	7.982E-05	0.0005395	50
213	False	High	[R].AAALAAAVAQDPAASGAPSS.[-]	1xTMT6plex [N-Term]	2.03089E-05	2.06754E-05	1	4	3	PROTEINSEQ_3957	PROTEINSEQ_3957 [203-222]		0	1926.01299	1.345	1.770	1.118	0.032	1.204	0.426905496724093	0.640622065487072	0.961733425699872	0.134736597450957	0.606228893461476	3.71	0.38	13.05	28.65	1.67	361.1	456.6	288.4	8.2	256.5	258.0	20.59	43.35	36.21	35.14	17.01	17.13	324.1	213.1	116.9	413.4	171.2	209.8	218.7	129.9	122.2	7.3	4.3	4.3	241.7	211.8	147.6	182.4	192.7	161.2		High	High	High	High	High	High	High	High	High	High	High	High	High	High	High	High	High	High	High	2.373E-05	1.574E-05	72
97552	False	Medium	[K].NTILPK.[I]	1xTMT6plex [K6]; 1xTMT6plex [N-Term]	0.153143	0.0177881	1	3	2	PROTEINSEQ_1847	PROTEINSEQ_1847 [60-65]		0	1143.75017	1.078	1.288	1.129	1.323	0.816						0.00	0.00	0.00	0.00	0.00	378.2	452.0	396.1	464.2	286.2	350.8							324.1			409.2			300.4			414.8			269.7			248.0				Medium	Not Found	Medium	Medium	Not Found	Medium	Medium	Not Found	Medium	Medium	Not Found	Medium	Medium	Not Found	Medium	Medium	Not Found	Medium	Medium	0.01255	0.09393	19
25744	False	High	[R].EAFEAIK.[A]	1xTMT6plex [K7]; 1xTMT6plex [N-Term]	0.00345732	0.000484522	1	1	5	PROTEINSEQ_26921	PROTEINSEQ_26921 [69-75]		0	1265.75056	0.910	0.875	0.601	1.885	0.652						21.56	74.14	54.59	68.38	20.56	547.4	622.0	338.2	360.8	231.8	355.2	50.07	87.45	91.69	114.09	109.55	100.12	324.0		256.6	563.1	2.4	336.0	256.5	2.2	196.2	322.4	113.4	658.2	218.4	10.3	301.3	251.1	36.2	523.2		High	Not Found	High	High	High	High	High	High	High	High	High	High	High	High	High	High	High	High	High	0.0003545	0.002482	36
21337	False	High	[K].DMTSEQLDDILK.[Y]	1xOxidation [M2]; 1xTMT6plex [K12]; 1xTMT6plex [N-Term]	9.51794E-05	2.06754E-05	2	13	6	PROTEINSEQ_29339; PROTEINSEQ_29342	PROTEINSEQ_29339 [672-683]; PROTEINSEQ_29342 [672-683]		0	1881.98797	2.026	1.426	2.428	0.919	1.154						71.64	76.86	9.44	63.94	7.62	277.7	195.5	332.9	126.0	158.1	137.1	42.26	38.17	86.43	48.25	95.91	91.85	323.9	172.1		233.4	135.9		513.9	140.9		160.7	74.3		340.3	62.5		210.2	63.2		NotUnique	High	High	High	High	High	High	High	High	High	High	High	High	High	High	High	High	High	High	High	2.373E-05	7.201E-05	55
71073	False	High	[R].LVVPATQCGSLIGK.[G]	1xCarbamidomethyl [C8]; 1xTMT6plex [K14]; 1xTMT6plex [N-Term]	0.00034095	2.06754E-05	1	2	3	PROTEINSEQ_16987	PROTEINSEQ_16987 [102-115]		0	1901.12943	0.923	1.085	1.059	1.041	1.140	0.980811978266419	0.842446876563872	0.974410286339474	0.397146993282638	0.546774039127193	3.20	43.48	55.75	1.13	11.96	335.9	309.0	248.7	320.1	355.6	284.9	76.20	59.78	81.53	78.26	76.06	79.48	323.9	283.3	10.1	290.4	283.3	32.0	188.6	357.6	13.4	389.4	269.2	14.0	413.4	320.9	17.6	295.8	284.9	20.3		High	High	Medium	High	High	Medium	High	High	Medium	High	High	Medium	High	High	Medium	High	High	Medium	High	2.373E-05	0.0002544	41
93567	False	High	[R].NAVIVAK.[S]	1xTMT6plex [K7]; 1xTMT6plex [N-Term]	0.0619658	0.00722215	2	10	1	PROTEINSEQ_41125; PROTEINSEQ_43593	PROTEINSEQ_41125 [170-176]; PROTEINSEQ_43593 [199-205]		0	1172.77671	0.883	0.793	0.999	1.141	1.215						0.00	0.00	0.00	0.00	0.00	378.0	339.4	427.5	488.5	520.0	428.1							323.9			307.3			324.2			436.6			490.0			302.6			NotUnique	High	Not Found	Not Found	High	Not Found	Not Found	High	Not Found	Not Found	High	Not Found	Not Found	High	Not Found	Not Found	High	Not Found	Not Found	High	0.005115	0.03892	25
50223	False	High	[R].GRVIECDVVK.[DG]	1xCarbamidomethyl [C6]; 1xTMT6plex [K10]; 1xTMT6plex [N-Term]	0.00128087	0.000148268	1	7	2	PROTEINSEQ_34640	PROTEINSEQ_34640 [103-112]		1	1632.95073	1.475	0.532	0.941	1.259	1.255						0.00	0.00	0.00	0.00	0.00	377.9	136.3	241.2	322.6	321.4	256.2							323.8			123.4			182.9			288.3			302.9			181.1				High	Not Found	Medium	High	Not Found	Medium	High	Not Found	Medium	High	Not Found	Medium	High	Not Found	Medium	High	Not Found	Medium	High	0.0001123	0.0009392	34
64847	False	Medium	[R].LNLVQR.[N]	1xTMT6plex [N-Term]	0.120323	0.0141396	3	10	3	PROTEINSEQ_14854; PROTEINSEQ_28656; PROTEINSEQ_14849	PROTEINSEQ_14854 [108-113]; PROTEINSEQ_28656 [136-141]; PROTEINSEQ_14849 [107-112]		0	971.61993	0.810	0.890	0.974	0.675	1.160						28.18	54.42	27.39	8.80	11.74	515.1	566.0	619.2	429.6	737.9	635.9	42.46	19.59	43.13	58.42	73.69	65.21	323.8		227.3	445.7		286.6	342.7		317.6	247.4		267.1	390.2		600.3	273.0		628.7	NotUnique	Medium	Not Found	High	Medium	Not Found	High	Medium	Not Found	High	Medium	Not Found	High	Medium	Not Found	High	Medium	Not Found	High	High	0.009931	0.07474	32
71036	False	Medium	[K].IVTVEK.[K]	1xTMT6plex [K6]; 1xTMT6plex [N-Term]	0.14192	0.0165201	1	6	4	PROTEINSEQ_59208	PROTEINSEQ_59208 [119-124]		0	1146.74983	1.061	0.505	0.643	0.602	1.244	0.701565246618183	0.456527036751741	0.786572073934617	0.230510153172014	0.881004485042243	4.94	5.86	4.74	10.48	66.16	377.8	173.0	236.4	175.2	442.7	355.9	15.21	47.73	4.96	29.03	67.89	35.69	323.7	246.0	126.4	156.6	83.6	113.2	168.2	203.7	91.6	191.6	98.4	70.2	417.2	112.2	316.6	251.6	180.5	228.5		Medium	Medium	Medium	Medium	Medium	Medium	Medium	Medium	Medium	Medium	Medium	Medium	Medium	Medium	Medium	Medium	Medium	Medium	Medium	0.01162	0.08758	26
64143	False	High	[R].LMGLEALK.[VS]	1xOxidation [M2]; 1xTMT6plex [K8]; 1xTMT6plex [N-Term]	0.00164826	0.00023703	1	8	4	PROTEINSEQ_13429	PROTEINSEQ_13429 [28-35]		0	1348.82743	1.257	1.744	1.553	1.538	0.972						0.00	0.00	0.00	0.00	0.00	377.8	523.9	466.8	462.1	292.0	300.5							323.7			474.3			354.0			413.0			275.2			212.4				High	High	High	High	High	High	High	High	High	High	High	High	High	High	High	High	High	High	High	0.0001612	0.001204	35
16424	False	High	[R].DAGLSFK.[D]	1xTMT6plex [K7]; 1xTMT6plex [N-Term]	0.0311559	0.00390088	1	5	2	PROTEINSEQ_15248	PROTEINSEQ_15248 [98-104]		0	1195.70869	0.972	0.504	1.163	1.109	1.029						21.59	42.25	28.38	45.03	15.63	401.4	208.2	480.2	457.7	424.7	412.9	8.61	63.93	2.22	65.94	14.20	28.73	323.6		138.1	115.8		149.3	358.5		182.6	246.8		304.0	361.8		214.4	237.5		304.6		High	Not Found	High	High	Not Found	High	High	Not Found	High	High	Not Found	High	High	Not Found	High	High	Not Found	High	High	0.003022	0.02013	37
138873	False	High	[R].YIEIFPSRR.[N]	1xTMT6plex [N-Term]	0.000617439	8.74561E-05	2	9	7	PROTEINSEQ_8533; PROTEINSEQ_8535	PROTEINSEQ_8533 [318-326]; PROTEINSEQ_8535 [317-325]		1	1409.81025	0.953	1.016	0.784	1.211	0.982	0.80887203182154	0.985004653214671	0.550232981197616	0.579542568760708	0.788501442353621	16.88	6.77	7.22	3.25	7.84	377.6	336.6	273.0	425.1	343.3	351.0	64.21	83.91	84.83	62.82	85.53	78.67	323.6	266.3	309.4	296.0	308.6	558.1	160.1	235.2	350.0	379.9	344.8	452.9	241.4	309.8	534.3	248.1	331.2	715.9	NotUnique	High	High	High	High	High	High	High	High	High	High	High	High	High	High	High	High	High	High	High	7.982E-05	0.0004581	35
122556	False	Medium	[R].TEIDLK.[A]	1xTMT6plex [K6]; 1xTMT6plex [N-Term]	0.149857	0.0174966	1	17	3	PROTEINSEQ_887	PROTEINSEQ_887 [269-274]		0	1176.72401	0.905	1.143	0.783	0.778	1.153						21.52	41.64	19.61	4.55	21.32	186.7	235.9	161.6	160.5	237.9	206.3	85.83	96.73	84.68	68.50	85.70	71.76	323.5		29.9	492.9		45.0	244.6		30.3	243.3		37.9	452.7		53.8	255.1		70.8		Medium	Not Found	Medium	Medium	Not Found	Medium	Medium	Not Found	Medium	Medium	Not Found	Medium	Medium	Not Found	Medium	Medium	Not Found	Medium	Medium	0.01232	0.09214	25
112754	False	High	[R].SGPTHVSTR.[N]	1xTMT6plex [N-Term]	0.0107008	0.00166698	3	5	2	PROTEINSEQ_36972; PROTEINSEQ_59727; PROTEINSEQ_36975	PROTEINSEQ_36972 [520-528]; PROTEINSEQ_59727 [44-52]; PROTEINSEQ_36975 [520-528]		0	1170.64285	0.868	2.094	1.292	0.016	1.751						51.62	16.02	35.62	73.76	1.24	126.4	305.0	188.1	8.1	255.1	145.6	112.90	80.34	66.96		90.74	90.04	323.4		13.7	526.1		70.5	238.7		42.1	7.2			514.4		54.4	218.5		41.2	NotUnique	High	Not Found	High	High	Not Found	High	High	Not Found	High	High	Not Found	Not Found	High	Not Found	High	High	Not Found	High	High	0.001314	0.007376	35
55185	False	High	[K].KQEAESAVR.[L]	1xTMT6plex [K1]; 1xTMT6plex [N-Term]	0.000494381	8.74561E-05	2	7	3	PROTEINSEQ_42078; PROTEINSEQ_14334	PROTEINSEQ_42078 [156-164]; PROTEINSEQ_14334 [435-443]		1	1475.85821	1.031	2.049	1.281	1.266	0.984						12.29	109.81	25.55	11.96	92.97	206.3	409.7	256.2	253.2	196.8	200.0	76.36	23.04	47.55	58.58	9.97	67.70	323.4		36.5	314.7		212.7	275.7		67.6	351.6		65.3	172.8		96.4	238.1		71.3	NotUnique	High	Medium	High	High	Medium	High	High	Medium	High	High	Medium	High	High	Medium	High	High	Medium	High	High	6.722E-05	0.0003672	27
117259	False	High	[K].SRDSFLK.[R]	1xTMT6plex [K7]; 1xTMT6plex [N-Term]	0.0118943	0.0017765	1	2	3	PROTEINSEQ_57355	PROTEINSEQ_57355 [101-107]		1	1310.78326	1.088	0.551	0.950	1.019	0.628	0.842693130555436	0.598768477255118	0.771196910428031	0.964327020901612	0.643779829835424	12.21	50.08	12.13	40.46	48.59	377.4	191.1	358.6	449.6	363.7	346.7	81.30	98.50	81.40	75.94	73.99	75.05	323.4	579.3	23.1	173.0	444.9	12.6	272.0	477.1	15.4	401.8	499.6	22.5	342.7	330.3	17.0	245.1	583.1	47.3		High	High	High	High	High	High	High	High	High	High	High	High	High	High	High	High	High	High	High	0.001451	0.008109	18
106787	False	High	[R].RIDTNLNK.[V]	1xTMT6plex [K8]; 1xTMT6plex [N-Term]	0.00317743	0.000437032	1	3	3	PROTEINSEQ_4541	PROTEINSEQ_4541 [116-123]		1	1431.86838	1.119	1.276	0.957	1.108	1.098	0.788904402474226	0.726380015461276	0.859794521594491	0.743147133052405	0.751031095976055	11.14	35.35	29.04	33.21	20.60	377.3	367.9	394.9	354.8	390.2	412.7	71.40	66.34	29.49	59.44	57.40	63.57	323.3	117.0	235.3	333.1	179.7	339.7	299.5	224.9	181.0	317.1	163.8	268.3	367.7	171.1	302.9	291.7	124.0	362.8		High	High	High	High	High	High	High	High	High	High	High	High	High	High	High	High	High	High	High	0.0003149	0.002282	37
99516	False	Medium	[K].QDLIHR.[L]	1xTMT6plex [N-Term]	0.237749	0.0260431	1	1	2	PROTEINSEQ_14596	PROTEINSEQ_14596 [32-37]		0	1010.59444	1.171	0.960	1.253	1.271	1.249						0.00	0.00	0.00	0.00	0.00	377.2	309.3	403.7	409.3	402.2	322.1							323.2			280.0			306.2			365.8			379.0			227.7				Medium	Medium	Not Found	Medium	Medium	Not Found	Medium	Medium	Not Found	Medium	Medium	Not Found	Medium	Medium	Not Found	Medium	Medium	Not Found	Medium	0.01846	0.1438	28
42592	False	Medium	[R].FYEPQK.[G]	1xTMT6plex [K6]; 1xTMT6plex [N-Term]	0.336673	0.035659	1	17	1	PROTEINSEQ_9616	PROTEINSEQ_9616 [522-527]		0	1269.72434	1.597	0.692	1.363	0.857	1.082						0.00	0.00	0.00	0.00	0.00	377.1	163.5	321.9	202.4	255.4	236.1							323.1			148.0			244.1			180.9			240.7			166.9				Medium	Not Found	Not Found	Medium	Not Found	Not Found	Medium	Not Found	Not Found	Medium	Not Found	Not Found	Medium	Not Found	Not Found	Medium	Not Found	Not Found	Medium	0.02485	0.2022	20
1860	False	Medium	[M].AATLDLK.[S]	1xAcetyl [N-Term]; 1xTMT6plex [K7]	0.120993	0.0141604	1	2	2	PROTEINSEQ_4125	PROTEINSEQ_4125 [2-8]	PROTEINSEQ_4125 1xAcetyl [N-Term]	0	1002.60328	0.924	0.544	1.163	1.342	0.548						26.67	18.93	3.47	2.37	12.95	347.1	204.3	437.1	504.4	206.0	375.8	11.70	52.42	39.28	34.08	24.44	36.20	323.1	269.4		272.9	126.9		440.9	283.1		576.4	331.8		231.1	156.1		345.1	289.2			High	Medium	Not Found	High	Medium	Not Found	High	Medium	Not Found	High	Medium	Not Found	High	Medium	Not Found	High	Medium	Not Found	High	0.009935	0.075	42
109647	False	High	[K].SALDEYRK.[R]	1xTMT6plex [K8]; 1xTMT6plex [N-Term]	0.0842039	0.00998306	1	7	2	PROTEINSEQ_49121	PROTEINSEQ_49121 [58-65]		1	1439.82585	0.877	0.630	0.470	1.027	0.633						18.78	11.42	27.38	6.88	4.42	294.9	211.7	158.0	345.4	212.8	336.2	34.02	5.95	41.55	23.19	20.90	16.76	323.0		74.7	199.9		89.4	162.2		43.7	364.2		117.3	232.7		83.7	267.7		179.2		High	Not Found	Medium	High	Not Found	Medium	High	Not Found	Medium	High	Not Found	Medium	High	Not Found	Medium	High	Not Found	Medium	High	0.006985	0.05271	11
139025	False	High	[R].YLLYGEK.[G]	1xTMT6plex [K7]; 1xTMT6plex [N-Term]	0.0261685	0.00328126	2	13	2	PROTEINSEQ_40243; PROTEINSEQ_40251	PROTEINSEQ_40243 [124-130]; PROTEINSEQ_40251 [124-130]		0	1343.79751	0.700	0.701	0.731	1.639	1.003						19.62	34.20	42.48	2.90	31.91	278.1	278.4	290.4	650.7	398.3	397.1	41.74	53.85	60.25	26.80	5.84	24.12	323.0	173.0		376.3	170.9		347.1	158.7		704.5	451.8		360.1	374.6		333.5	334.3		NotUnique	High	High	Not Found	High	High	Not Found	High	High	Not Found	High	High	Not Found	High	High	Not Found	High	High	Not Found	High	0.002644	0.01705	37
20669	False	High	[K].DLSLEEIQK.[K]	1xTMT6plex [K9]; 1xTMT6plex [N-Term]	6.7741E-05	2.06754E-05	1	3	5	PROTEINSEQ_13804	PROTEINSEQ_13804 [44-52]		0	1532.89359	1.133	0.671	0.607	0.927	0.678	0.774410188138424	0.611156105222267	0.592195450940497	0.583968251420534	0.518339479017615	33.33	20.69	43.52	10.29	20.72	564.4	259.3	262.3	401.3	350.3	403.0	28.93	13.53	26.83	18.52	25.94	35.37	322.9	581.2	182.7	234.7	247.8	91.6	153.0	298.1	98.2	275.4	337.5	179.8	212.4	316.1	174.4	235.1	403.0	385.8		High	High	High	High	High	High	High	High	High	High	High	High	High	High	High	High	High	High	High	2.373E-05	5.172E-05	58
47352	False	High	[K].GIIDSTVSDQR.[Q]	1xTMT6plex [N-Term]	5.42075E-06	2.06754E-05	1	1	3	PROTEINSEQ_10461	PROTEINSEQ_10461 [776-786]		0	1419.76409	1.956	0.596	0.988	0.297	0.707	0.451481631578019	0.55915659281589	0.985067553618774	0.209246379757408	0.731190987729364	21.40	35.01	51.96	28.64	38.89	388.9	131.2	217.5	65.4	136.0	220.0	26.25	20.18	33.26	37.88	41.12	9.49	322.7	328.0	190.2	136.1	91.3	57.8	222.2	126.8	81.4	34.0	72.0	26.2	128.2	117.4	117.4	136.1	232.4	132.1		High	High	High	High	High	High	High	High	High	High	High	High	High	High	High	High	High	High	High	2.373E-05	4.273E-06	62
42052	False	High	[K].FSSPIVK.[S]	1xTMT6plex [K7]; 1xTMT6plex [N-Term]	0.0352821	0.0042134	3	20	3	PROTEINSEQ_13004; PROTEINSEQ_13015; PROTEINSEQ_13019	PROTEINSEQ_13004 [527-533]; PROTEINSEQ_13015 [527-533]; PROTEINSEQ_13019 [527-533]		0	1235.77638	0.963	0.892	1.280	1.054	0.854	0.770913619606635	0.927348783343564	0.64183056734654	0.892250015736568	0.974042858097104	13.66	2.88	1.33	32.04	10.97	360.0	327.2	390.3	318.7	319.2	355.1	35.88	21.19	15.87	23.82	30.24	10.80	322.7	303.6	58.0	286.8	300.0	201.0	267.4	412.2	146.1	414.4	259.9	127.7	266.0	288.1	222.9	251.0	373.9	181.5	NotUnique	Medium	High	High	Medium	High	High	Medium	High	High	Medium	High	High	Medium	High	High	Medium	High	High	High	0.003238	0.02267	25
25129	False	High	[R].DYGHSSSRDDYPSR.[G]	1xTMT6plex [N-Term]	0.00051479	8.74561E-05	4	7	6	PROTEINSEQ_58983; PROTEINSEQ_58988; PROTEINSEQ_58985; PROTEINSEQ_58987	PROTEINSEQ_58983 [245-258]; PROTEINSEQ_58988 [245-258]; PROTEINSEQ_58985 [245-258]; PROTEINSEQ_58987 [244-257]		1	1870.85173	0.866	0.954	0.917	1.142	0.835	0.88492765828179	0.793131769283861	0.904680424810856	0.661576256750429	0.603089504529044	47.01	17.13	14.32	4.29	20.49	376.6	305.3	329.8	326.6	338.7	349.6	16.92	51.83	31.60	53.66	48.93	45.63	322.7	255.4	138.2	276.4	222.6	272.7	250.1	276.1	203.1	288.8	274.7	305.5	182.1	305.7	247.4	200.1	349.6	389.7	NotUnique	High	High	High	High	High	High	High	High	High	High	High	High	High	High	High	High	High	High	High	6.722E-05	0.0003812	29
68071	False	High	[R].LSFHQGCTIASQR.[L]	1xCarbamidomethyl [C7]; 1xTMT6plex [N-Term]	2.93312E-05	2.06754E-05	2	2	2	PROTEINSEQ_42674; PROTEINSEQ_42675	PROTEINSEQ_42674 [146-158]; PROTEINSEQ_42675 [145-157]		0	1733.89545	1.260	1.289	0.636	0.741	0.872						10.59	7.61	43.31	60.37	16.95	329.2	336.7	166.2	193.6	227.9	261.2	18.86	16.06	47.67	60.76	7.25	8.86	322.6		93.2	341.6		132.3	179.0		43.8	273.9		49.0	204.0		109.5	196.6		147.3	NotUnique	High	Not Found	High	High	Not Found	High	High	Not Found	High	High	Not Found	High	High	Not Found	High	High	Not Found	High	High	2.373E-05	2.252E-05	44
68125	False	Medium	[K].ISGFPK.[N]	1xTMT6plex [K6]; 1xTMT6plex [N-Term]	0.147435	0.0173425	2	6	6	PROTEINSEQ_28656; PROTEINSEQ_14849	PROTEINSEQ_28656 [179-184]; PROTEINSEQ_14849 [150-155]		0	1106.69740	1.079	0.902	1.083	0.771	1.320	0.8717812037753	0.709376678873985	0.77905369857256	0.325687069172849	0.593830773857455	4.97	17.66	20.07	16.95	31.58	645.6	624.0	748.9	630.5	718.6	691.8	33.76	32.77	37.06	44.26	67.80	49.90	322.5	650.5	209.0	323.4	572.1	313.9	335.1	645.2	364.9	240.5	530.3	288.9	433.9	648.5	771.5	246.6	691.8	625.3	NotUnique	Medium	Medium	Medium	Medium	Medium	Medium	Medium	Medium	Medium	Medium	Medium	Medium	Medium	Medium	Medium	Medium	Medium	Medium	Medium	0.01219	0.09076	20
66116	False	High	[K].IQEAASQGLK.[F]	1xTMT6plex [K10]; 1xTMT6plex [N-Term]	3.03885E-06	2.06754E-05	3	9	3	PROTEINSEQ_28077; PROTEINSEQ_28083; PROTEINSEQ_28085	PROTEINSEQ_28077 [148-157]; PROTEINSEQ_28083 [148-157]; PROTEINSEQ_28085 [148-157]		0	1502.89426	1.215	1.495	0.510	0.161	1.059	0.929110051131212	0.752653258718413	0.658906184205128	0.261631743332624	0.961412967347059	4.30	1.00	31.77	83.69	28.60	376.1	462.8	270.8	103.4	391.2	309.7	85.14	34.25	54.21	69.44	40.15	64.77	322.3	679.2	28.8	419.0	490.2	113.8	243.2	233.3	32.8	102.0	87.0	6.3	368.6	391.0	83.0	218.9	644.4	103.1	NotUnique	High	High	High	High	High	High	High	High	High	High	High	High	High	High	High	High	High	High	High	2.373E-05	2.401E-06	69
95236	False	High	[R].NLGELSR.[T]	1xTMT6plex [N-Term]	0.0101173	0.0015794	1	2	2	PROTEINSEQ_30068	PROTEINSEQ_30068 [31-37]		0	1017.58902	1.229	0.875	2.144	0.078	0.069						50.60	84.24	47.82	50.56	5.28	288.6	205.5	503.8	18.2	16.2	234.9	36.60	62.11	34.24	36.57	14.90	9.91	322.3		71.7	298.0		56.5	489.1		147.3	21.2		5.6	13.7		8.2	154.8		151.3		High	Not Found	High	High	Not Found	High	High	Not Found	High	High	Not Found	High	High	Not Found	High	High	Not Found	High	High	0.001268	0.006983	29
9862	False	High	[R].AQIEDTLR.[R]	1xTMT6plex [N-Term]	0.00425148	0.000582192	1	1	1	PROTEINSEQ_43584	PROTEINSEQ_43584 [98-105]		0	1174.66292	1.263	1.030	1.019	0.797	0.989						0.00	0.00	0.00	0.00	0.00	376.1	306.7	303.4	237.4	294.6	297.8							322.3			277.7			230.1			212.2			277.6			210.5				High	Not Found	Not Found	High	Not Found	Not Found	High	Not Found	Not Found	High	Not Found	Not Found	High	Not Found	Not Found	High	Not Found	Not Found	High	0.000436	0.003032	45
136119	False	High	[K].VVTVVTTK.[K]	1xTMT6plex [K8]; 1xTMT6plex [N-Term]	0.00120637	0.000148268	1	2	3	PROTEINSEQ_30610	PROTEINSEQ_30610 [264-271]		0	1304.85536	0.721	0.978	0.876	0.730	1.043	0.508783432145591	0.881408995049987	0.778506097587415	0.588149595217951	0.918609064747291	13.86	33.59	32.56	2.43	43.36	290.4	550.8	493.4	339.5	587.3	472.8	33.95	57.17	52.70	57.37	59.68	36.79	322.2	155.1	94.0	541.3	135.9	242.6	402.6	133.4	184.7	303.4	156.6	247.4	764.9	169.9	268.1	334.2	255.1	338.1		High	High	High	High	High	High	High	High	High	High	High	High	High	High	High	High	High	High	High	0.0001123	0.0008834	46
8475	False	High	[R].AMSAEER.[L]	1xTMT6plex [N-Term]	0.0352821	0.0042134	2	4	2	PROTEINSEQ_639; PROTEINSEQ_4261	PROTEINSEQ_639 [23-29]; PROTEINSEQ_4261 [23-29]		0	1022.51381	1.411	1.079	0.032	0.130	0.491						0.00	0.00	0.00	0.00	0.00	376.0	287.3	8.4	34.7	130.7	266.4							322.2			260.1			6.4			31.0			123.2			188.3			NotUnique	High	High	Not Found	High	High	Not Found	High	High	Not Found	High	High	Not Found	High	High	Not Found	High	High	Not Found	High	0.003248	0.02271	30
81104	False	High	[R-].MGLEVIPVTSTTNK.[I]	1xTMT6plex [K14]; 1xTMT6plex [N-Term]	8.79034E-06	2.06754E-05	3	72	3	PROTEINSEQ_49383; PROTEINSEQ_49369; PROTEINSEQ_49377	PROTEINSEQ_49383 [197-210]; PROTEINSEQ_49369 [197-210]; PROTEINSEQ_49377 [197-210]		0	1948.11892	0.690	1.608	0.453	0.744	1.099	0.948782034813106	0.848051181304428	0.816828782598413	0.806253383430108	0.892651820522019	32.42	104.02	133.42	101.44	45.47	176.8	213.2	60.1	112.1	101.0	132.6	73.14	16.96	113.86	113.52	113.53	110.06	322.2	149.1	24.3	236.7	172.1	93.9	6.4	185.8	22.5	362.2	94.3	6.9	564.2	70.3	46.1	385.2	47.6	79.6	NotUnique	High	High	High	High	High	High	High	High	High	High	High	High	High	High	High	High	High	High	High	2.373E-05	6.873E-06	30
44949	False	High	[K].GETVNDCHAEIISR.[R]	1xCarbamidomethyl [C7]; 1xTMT6plex [N-Term]	9.90254E-09	2.06754E-05	3	22	2	PROTEINSEQ_41590; PROTEINSEQ_41602; PROTEINSEQ_52998	PROTEINSEQ_41590 [902-915]; PROTEINSEQ_41602 [903-916]; PROTEINSEQ_52998 [912-925]		0	1829.90133	1.390	0.482	1.699	0.984	1.037						51.03	73.73	43.80	65.14	32.04	454.9	157.9	556.0	322.0	339.4	327.3	26.63	45.25	20.24	38.48	9.50	20.66	322.2		178.2	102.6		96.9	365.1		240.4	217.7		170.6	299.0		165.7	268.0		169.6	NotUnique	High	Not Found	High	High	Not Found	High	High	Not Found	High	High	Not Found	High	High	Not Found	High	High	Not Found	High	High	2.373E-05	8.411E-09	79
11008	False	High	[K].ASFTNSELHR.[A]	1xTMT6plex [N-Term]	6.92647E-06	2.06754E-05	1	8	2	PROTEINSEQ_20987	PROTEINSEQ_20987 [508-517]		0	1390.72764	1.211	0.831	0.747	0.976	0.785						1.46	46.18	11.82	15.45	26.85	180.1	123.6	111.2	145.2	116.8	148.8	88.60	56.03	80.48	78.11	70.32	87.75	322.1	72.8		170.1	74.5		160.9	50.2		241.7	65.6		190.0	61.1		217.3	72.0			High	High	Not Found	High	High	Not Found	High	High	Not Found	High	High	Not Found	High	High	Not Found	High	High	Not Found	High	2.373E-05	5.432E-06	64
34210	False	High	[K].EPESAAEAVK.[L]	1xTMT6plex [K10]; 1xTMT6plex [N-Term]	0.000377358	2.06754E-05	1	10	3	PROTEINSEQ_44765	PROTEINSEQ_44765 [149-158]		0	1488.83099	0.869	0.635	1.140	1.181	0.730	0.929110051131212	0.623547289496378	0.691595169022927	0.487076602337812	0.892117807008766	34.64	15.16	20.01	9.53	30.73	247.7	172.1	381.5	299.6	181.2	271.1	56.12	25.61	52.69	31.08	24.60	47.64	322.1	87.6	80.2	155.8	109.3	89.2	289.3	101.5	150.0	267.7	187.0	166.4	154.5	163.5	117.2	191.6	119.5	211.1		High	High	High	High	High	High	High	High	High	High	High	High	High	High	High	High	High	High	High	2.373E-05	0.0002815	58
35296	False	High	[R].EQTVYYAK.[A]	1xTMT6plex [K8]; 1xTMT6plex [N-Term]	0.00158407	0.00023703	2	12	3	PROTEINSEQ_325; PROTEINSEQ_328	PROTEINSEQ_325 [137-144]; PROTEINSEQ_328 [137-144]		0	1459.81970	1.038	1.537	1.145	1.317	1.094	0.938307213320594	0.426913265806858	0.815031296299142	0.435968003827072	0.803945734548812	6.44	10.33	42.54	4.52	32.00	375.9	533.3	372.1	350.4	379.6	346.9	50.53	36.53	16.34	46.97	3.22	43.53	322.1	123.6	153.2	482.8	263.1	277.1	301.3	247.6	139.3	313.1	199.2	240.5	357.7	330.9	178.5	245.2	174.5	273.6	NotUnique	High	High	High	High	High	High	High	High	High	High	High	High	High	High	High	High	High	High	High	0.0001612	0.001156	41
114563	False	High	[K].SIQSGPLK.[I]	1xTMT6plex [K8]; 1xTMT6plex [N-Term]	0.0401843	0.00495587	2	15	7	PROTEINSEQ_38737; PROTEINSEQ_38749	PROTEINSEQ_38737 [103-110]; PROTEINSEQ_38749 [103-110]		0	1287.80366	1.030	0.788	1.185	1.058	0.744	0.963491036847237	0.598768477255118	0.92919104435848	0.808324934508658	0.556099456121687	6.79	4.65	7.40	16.55	10.37	375.9	284.0	434.3	369.3	259.7	349.0	30.90	50.76	60.55	45.63	55.27	35.08	322.1	340.3	69.3	257.1	317.1	46.7	329.4	448.1	41.9	330.0	434.1	76.0	244.7	316.8	43.2	246.7	438.8	124.8	NotUnique	High	High	High	High	High	High	High	High	High	High	High	High	High	High	High	High	High	High	High	0.003682	0.02567	31
38949	False	High	[R].EYSLQVLK.[N]	1xTMT6plex [K8]; 1xTMT6plex [N-Term]	0.00828295	0.00129874	2	21	4	PROTEINSEQ_39965; PROTEINSEQ_39960	PROTEINSEQ_39965 [354-361]; PROTEINSEQ_39960 [354-361]		0	1437.87174	0.990	0.518	1.242	1.265	1.014	0.861954085900061	0.456527036751741	0.857733969032311	0.554037677553674	0.823948383409868	12.77	25.88	44.08	33.50	15.09	347.2	121.1	366.1	443.5	253.9	278.6	29.11	38.04	35.60	39.35	44.41	21.71	322.0	174.7	112.4	109.6	108.0	97.0	154.1	315.4	163.0	468.1	187.1	177.7	127.5	229.1	162.3	196.9	227.2	210.5	NotUnique	High	High	High	High	High	High	High	High	High	High	High	High	High	High	High	High	High	High	High	0.001041	0.005767	38
103506	False	High	[R].QQTQHAVEGDCDIHVLK.[Q]	1xCarbamidomethyl [C11]; 1xTMT6plex [K17]; 1xTMT6plex [N-Term]	1.04337E-06	2.06754E-05	1	1	4	CON_P12763	CON_P12763 [104-120]		0	2436.27056	1.333	0.291	1.153	1.542	0.449	0.849533150332179	0.744940115022777	0.974692624283444	0.939712135782881	0.445174806503727	40.44	25.22	39.82	22.92	19.49	908.2	392.1	782.9	729.9	340.8	535.4	47.85	50.23	89.31	36.84	77.68	85.96	322.0	765.9	362.6	450.8	142.9	172.7	136.7	674.5	680.0	388.6	801.9	292.5	105.4	307.6	322.9	199.3	535.4	946.2		High	High	High	High	High	High	High	High	High	High	High	High	High	High	High	High	High	High	High	2.373E-05	8.392E-07	39
47263	False	High	[R].GLGPGSAVLGR.[V]	1xTMT6plex [N-Term]	4.38926E-06	2.06754E-05	2	16	4	PROTEINSEQ_19073; PROTEINSEQ_19066	PROTEINSEQ_19073 [372-382]; PROTEINSEQ_19066 [372-382]		0	1212.72619	1.297	1.382	1.387	0.218	1.248						14.00	9.53	1.68	62.54	13.45	236.7	252.1	253.1	39.9	227.7	182.5	61.09	41.69	51.22	92.17	38.27	49.82	322.0	125.7		309.3	170.6		280.5	149.2		77.6	15.4		283.2	155.7		186.4	126.3		NotUnique	High	High	High	High	High	High	High	High	High	High	High	High	High	High	High	High	High	High	High	2.373E-05	3.464E-06	54
103503	False	High	[K].QQTNNQTEVVK.[I]	1xTMT6plex [K11]; 1xTMT6plex [N-Term]	2.93713E-06	2.06754E-05	1	6	2	PROTEINSEQ_17699	PROTEINSEQ_17699 [373-383]		0	1746.97503	1.043	0.757	0.744	1.247	0.656						0.00	0.00	0.00	0.00	0.00	375.7	272.5	267.8	449.2	236.2	360.2							321.9			246.7			203.1			401.4			222.6			254.6				High	Not Found	High	High	Not Found	High	High	Not Found	High	High	Not Found	High	High	Not Found	High	High	Not Found	High	High	2.373E-05	2.324E-06	33
22431	False	High	[R].DQLRPTQLLQNVAR.[F]	1xTMT6plex [N-Term]	1.42874E-07	2.06754E-05	1	5	1	PROTEINSEQ_39114	PROTEINSEQ_39114 [1669-1682]		0	1881.08676	3.652	1.352	0.290	0.189	0.588						0.00	0.00	0.00	0.00	0.00	375.7	139.1	29.8	19.5	60.5	102.8							321.9			125.9			22.6			17.4			57.0			72.7				High	Not Found	Not Found	High	Not Found	Not Found	High	Not Found	Not Found	High	Not Found	Not Found	High	Not Found	Not Found	High	Not Found	Not Found	High	2.373E-05	1.175E-07	63
71183	False	High	[K].IWDVSSGK.[C]	1xTMT6plex [K8]; 1xTMT6plex [N-Term]	0.00247944	0.000309077	1	1	3	PROTEINSEQ_14519	PROTEINSEQ_14519 [113-120]		0	1349.78292	1.049	1.115	1.002	0.857	1.090						19.07	15.10	10.54	28.30	28.29	320.1	340.0	305.8	261.4	332.4	305.1	22.45	18.77	5.55	30.83	30.82	4.50	321.9	230.0		351.8	272.8		223.0	274.0		291.6	176.2		390.9	240.4		222.6	295.5			High	High	Medium	High	High	Medium	High	High	Medium	High	High	Medium	High	High	Medium	High	High	Medium	High	0.0002151	0.001793	45
36570	False	High	[K].ESQKVELSESR.[LD]	1xTMT6plex [K4]; 1xTMT6plex [N-Term]	0.00144364	0.00023703	1	15	1	PROTEINSEQ_8556	PROTEINSEQ_8556 [733-743]		1	1749.97470	0.963	1.857	0.263	1.215	1.905						0.00	0.00	0.00	0.00	0.00	375.7	724.5	102.5	474.1	743.3	390.2							321.9			655.9			77.7			423.7			700.4			275.8				High	Not Found	Not Found	High	Not Found	Not Found	High	Not Found	Not Found	High	Not Found	Not Found	High	Not Found	Not Found	High	Not Found	Not Found	High	0.0001612	0.001056	27
60957	False	Medium	[K].IGTFER.[F]	1xTMT6plex [N-Term]	0.271518	0.02914	1	3	1	PROTEINSEQ_39139	PROTEINSEQ_39139 [286-291]		0	951.54610	0.860	0.692	0.028	1.263	1.167						0.00	0.00	0.00	0.00	0.00	375.4	302.2	12.1	551.4	509.4	436.4							321.7			273.6			9.2			492.8			480.0			308.5				Medium	Not Found	Not Found	Medium	Not Found	Not Found	Medium	Not Found	Not Found	Medium	Not Found	Not Found	Medium	Not Found	Not Found	Medium	Not Found	Not Found	Medium	0.02052	0.1631	27
23713	False	High	[K].DSSSTNLESMDTS.[-]	1xOxidation [M10]; 1xTMT6plex [N-Term]	8.33402E-07	2.06754E-05	1	5	3	PROTEINSEQ_12651	PROTEINSEQ_12651 [1218-1230]		0	1618.69514	1.047	0.529	0.729	1.094	0.971	0.912674489941357	0.687947245458471	0.850280404026618	0.987302436012729	0.923821129135977	21.18	41.23	15.64	27.96	19.33	310.6	249.1	310.3	339.1	456.9	358.2	26.65	69.47	58.46	40.21	51.08	43.51	321.5	261.9	69.9	378.8	228.4	32.9	377.2	267.3	49.2	416.4	285.2	79.1	477.7	412.3	70.7	253.2	470.7	108.3		High	High	High	High	High	High	High	High	High	High	High	High	High	High	High	High	High	High	High	2.373E-05	6.726E-07	80
29639	False	Medium	[K].EGKIEIFR.[H]	1xTMT6plex [K3]; 1xTMT6plex [N-Term]	0.230474	0.0253618	3	8	2	PROTEINSEQ_57913; PROTEINSEQ_58474; PROTEINSEQ_57914	PROTEINSEQ_57913 [304-311]; PROTEINSEQ_58474 [304-311]; PROTEINSEQ_57914 [304-311]		1	1449.88297	0.893	1.688	0.892	0.588	0.411						37.03	6.75	52.23	13.39	54.57	245.4	464.0	245.3	161.5	113.0	274.8	56.66	30.97	23.57	36.93	69.44	24.79	321.5	135.4		524.8	340.5		157.2	250.0		188.6	104.0		182.3	59.6		231.9	230.2		NotUnique	Medium	Medium	Not Found	Medium	Medium	Not Found	Medium	Medium	Not Found	Medium	Medium	Not Found	Medium	Medium	Not Found	Medium	Medium	Not Found	Medium	0.01792	0.1392	11
120450	False	High	[R].SVIEQGGIQTVDQLIK.[E]	1xTMT6plex [K16]; 1xTMT6plex [N-Term]	1.3407E-05	2.06754E-05	1	13	1	PROTEINSEQ_14601	PROTEINSEQ_14601 [423-438]		0	2186.27965	0.999	1.227	0.757	0.984	0.621						0.00	0.00	0.00	0.00	0.00	375.2	461.0	284.3	369.6	233.5	375.7							321.5			417.3			215.6			330.3			220.0			265.6				High	Not Found	Not Found	High	Not Found	Not Found	High	Not Found	Not Found	High	Not Found	Not Found	High	Not Found	Not Found	High	Not Found	Not Found	High	2.373E-05	1.042E-05	58
25119	False	High	[R].DYFEQYGK.[I]	1xTMT6plex [K8]; 1xTMT6plex [N-Term]	0.00158407	0.00023703	1	3	6	PROTEINSEQ_52088	PROTEINSEQ_52088 [123-130]		0	1507.78332	1.313	1.576	1.331	0.839	0.981						0.00	0.00	0.00	0.00	0.00	375.1	450.1	380.3	239.7	280.3	285.6							321.4			407.5			288.4			214.2			264.1			201.9				High	High	High	High	High	High	High	High	High	High	High	High	High	High	High	High	High	High	High	0.0001612	0.001154	31
37268	False	High	[K].ETLSSAAK.[SR]	1xTMT6plex [K8]; 1xTMT6plex [N-Term]	0.000621607	8.74561E-05	2	11	3	PROTEINSEQ_17947; PROTEINSEQ_17942	PROTEINSEQ_17947 [105-112]; PROTEINSEQ_17942 [105-112]		0	1264.75129	1.039	0.447	1.004	0.841	1.499	0.511861257413187	0.711396292102271	0.974692624283444	0.226651035508948	0.598218108143343	3.18	99.80	61.73	3.89	38.67	252.4	161.3	238.8	200.1	399.9	237.8	37.95	56.94	22.40	42.41	7.61	37.53	321.4	212.9	56.3	146.0	56.2	103.0	160.4	205.7	120.6	290.0	168.3	56.2	376.8	321.7	188.6	255.1	237.8	102.7	NotUnique	High	High	High	High	High	High	High	High	High	High	High	High	High	High	High	High	High	High	High	7.982E-05	0.0004596	49
101179	False	High	[R].QLDMILDEQRR.[Y]	1xTMT6plex [N-Term]	9.869E-06	2.06754E-05	2	7	2	PROTEINSEQ_8489; PROTEINSEQ_8484	PROTEINSEQ_8489 [351-361]; PROTEINSEQ_8484 [351-361]		1	1645.88931	1.392	0.890	0.275	1.035	1.127						91.30	105.73	696.85	89.06	2.94	385.5	246.4	76.3	286.6	312.0	276.9	3.89	15.30	132.24	2.07	73.36	71.29	321.4	334.2		200.1	251.8		10.6	358.7		252.4	244.6		522.3	158.5		340.9	159.0		NotUnique	High	High	Not Found	High	High	Not Found	High	High	Not Found	High	High	Not Found	High	High	Not Found	High	High	Not Found	High	2.373E-05	7.719E-06	61
29759	False	High	[K].EGIVALRR.[A]	1xTMT6plex [N-Term]	0.0017037	0.00023703	2	7	3	PROTEINSEQ_4378; PROTEINSEQ_4383	PROTEINSEQ_4378 [308-315]; PROTEINSEQ_4383 [308-315]		1	1142.72071	1.073	1.127	1.114	0.980	0.866	0.919212730640591	0.916413173002411	0.91572388019557	0.977683080062317	0.906686854993476	16.33	59.88	18.90	17.25	6.22	375.1	293.2	238.9	498.7	378.1	436.4	54.52	51.02	67.41	58.02	21.70	54.91	321.4	498.0	56.9	265.4	568.6	114.1	181.2	528.4	69.4	445.7	453.6	51.9	356.3	413.0	134.3	308.5	550.4	88.6	NotUnique	High	High	High	High	High	High	High	High	High	High	High	High	High	High	High	High	High	High	High	0.0001612	0.00124	38
78290	False	High	[R].MEELHNQEMQK.[R]	2xOxidation [M1; M9]; 1xTMT6plex [K11]; 1xTMT6plex [N-Term]	0.000585078	8.74561E-05	1	5	3	PROTEINSEQ_53470	PROTEINSEQ_53470 [549-559]		0	1906.94030	0.868	0.606	1.443	0.902	0.875						132.97	96.89	41.67	136.42	45.56	233.0	162.8	387.7	242.4	234.9	268.6	62.65	39.06	7.50	64.59	79.24	45.12	321.4	122.1		195.7	112.4		278.8	352.2		354.7	124.5		117.5	399.3		136.4	373.8			High	High	High	High	High	High	High	High	High	High	High	High	High	High	High	High	High	High	High	6.722E-05	0.0004347	21
31930	False	High	[K].EINSEEVK.[I]	1xTMT6plex [K8]; 1xTMT6plex [N-Term]	0.000359911	2.06754E-05	1	3	5	PROTEINSEQ_51824	PROTEINSEQ_51824 [456-463]		0	1405.79388	1.001	1.712	1.167	0.930	1.478	0.973112772693107	0.755177778101753	0.848413872432474	0.456820781477452	0.60611297243007	38.37	85.90	55.88	4.60	20.53	278.8	270.6	273.4	348.7	373.9	374.8	55.08	61.29	48.76	65.41	59.65	61.78	321.4	235.1	32.9	580.8	248.1	96.0	331.8	235.5	58.7	311.6	303.5	25.3	522.0	337.4	60.9	264.9	375.8	47.6		Medium	Medium	High	Medium	Medium	High	Medium	Medium	High	Medium	Medium	High	Medium	Medium	High	Medium	Medium	High	High	2.373E-05	0.0002679	46
132355	False	High	[R].VIQHNALEDR.[S]	1xTMT6plex [N-Term]	0.0001005	2.06754E-05	2	18	3	PROTEINSEQ_61670; PROTEINSEQ_61678	PROTEINSEQ_61670 [761-770]; PROTEINSEQ_61678 [761-770]		0	1423.78549	0.725	1.040	0.990	1.398	0.841						7.57	7.79	7.13	23.01	3.25	291.0	417.9	397.6	561.5	337.7	401.6	35.14	48.49	47.94	21.10	44.64	41.83	321.4	190.4		540.8	268.0		429.2	240.7		583.2	406.4		441.2	219.8		385.1	296.1		NotUnique	High	High	Not Found	High	High	Not Found	High	High	Not Found	High	High	Not Found	High	High	Not Found	High	High	Not Found	High	2.373E-05	7.642E-05	48
28029	False	High	[K].EELEEIRQR.[L]	1xTMT6plex [N-Term]	0.000227062	2.06754E-05	1	5	3	PROTEINSEQ_33020	PROTEINSEQ_33020 [336-344]		1	1430.78007	1.079	0.739	1.120	1.365	0.720	0.769407045700797	0.668125366243382	0.857306964544899	0.59747180797211	0.722153564386007	19.63	0.38	21.23	29.62	7.85	375.0	221.3	377.6	408.7	333.9	299.5	45.23	92.90	64.03	83.10	48.11	59.54	321.3	272.5	231.6	49.6	202.9	249.4	286.4	219.4	320.4	236.3	343.8	501.5	314.6	184.9	251.3	208.5	299.5	458.9		High	High	High	High	High	High	High	High	High	High	High	High	High	High	High	High	High	High	High	2.373E-05	0.0001699	43
138401	False	Medium	[K].YGADALR.[L]	1xTMT6plex [N-Term]	0.100564	0.0119501	3	23	2	PROTEINSEQ_38688; PROTEINSEQ_60371; PROTEINSEQ_38699	PROTEINSEQ_38688 [618-624]; PROTEINSEQ_60371 [618-624]; PROTEINSEQ_38699 [618-624]		0	994.55191	0.864	2.071	1.127	1.274	0.877						0.00	0.00	0.00	0.00	0.00	375.0	898.4	488.9	552.6	380.3	433.7							321.3			813.3			370.8			493.8			358.4			306.6			NotUnique	Medium	Not Found	High	Medium	Not Found	High	Medium	Not Found	High	Medium	Not Found	High	Medium	Not Found	High	Medium	Not Found	High	High	0.00836	0.06269	26
128560	False	High	[R].VADGLPLAASMQEDEQSGR.[D]	1xOxidation [M11]; 1xTMT6plex [N-Term]	2.69432E-08	2.06754E-05	1	1	5	PROTEINSEQ_59871	PROTEINSEQ_59871 [10-28]		0	2219.08114	1.607	0.412	1.148	0.894	0.587	0.791572704242963	0.794729997844506	0.88715288978033	0.804658122710464	0.573489466546773	11.95	28.14	74.80	19.09	17.90	375.0	137.2	299.7	263.7	153.1	261.0	27.08	79.41	58.97	21.88	55.36	21.90	321.3	202.5	135.8	359.8	125.8	39.8	458.6	163.3	112.2	172.4	221.8	121.0	106.5	285.0	69.9	152.6	333.1	156.7		High	High	High	High	High	High	High	High	High	High	High	High	High	High	High	High	High	High	High	2.373E-05	2.268E-08	61
122259	False	High	[K].TDSDIIAK.[M]	1xTMT6plex [K8]; 1xTMT6plex [N-Term]	0.00221775	0.000309077	1	5	6	PROTEINSEQ_15848	PROTEINSEQ_15848 [89-96]		0	1320.77750	1.096	0.959	1.049	1.000	0.768	0.905191213150269	0.944257283180316	0.852810394633991	0.865663416932199	0.974042858097104	21.93	44.33	45.52	31.14	4.01	374.8	320.6	455.5	489.6	300.0	297.9	55.77	70.33	55.76	89.46	82.04	100.73	321.2	175.8	216.2	258.6	293.9	406.8	237.1	392.4	340.6	437.5	126.4	501.5	209.9	270.7	438.6	210.6	190.2	751.3		High	High	High	High	High	High	High	High	High	High	High	High	High	High	High	High	High	High	High	0.0002151	0.001608	45
124333	False	High	[K].TIIQNPTDQQK.[K]	1xTMT6plex [K11]; 1xTMT6plex [N-Term]	3.12275E-06	2.06754E-05	1	5	3	PROTEINSEQ_51007	PROTEINSEQ_51007 [200-210]		0	1744.00052	0.993	0.771	0.676	1.014	0.948						13.55	9.08	20.32	1.48	8.81	475.1	368.8	323.3	485.1	453.8	478.5	32.90	11.92	1.29	19.07	12.18	20.46	321.2	507.8		306.8	367.9		243.0	281.1		378.5	467.3		392.3	446.5		292.4	553.6			High	High	High	High	High	High	High	High	High	High	High	High	High	High	High	High	High	High	High	2.373E-05	2.466E-06	71
37784	False	High	[K].EVDNFVDK.[L]	1xTMT6plex [K8]; 1xTMT6plex [N-Term]	0.0021602	0.000309077	1	11	2	PROTEINSEQ_56458	PROTEINSEQ_56458 [275-282]		0	1423.78332	0.941	0.784	0.763	0.873	0.852						15.46	85.48	27.91	18.13	40.79	343.3	285.9	278.3	318.3	310.6	364.7	12.41	48.39	0.69	9.89	11.25	26.83	321.2	265.1		181.2	374.4		212.1	238.6		305.1	249.6		270.3	303.6		312.4	301.0			High	High	Not Found	High	High	Not Found	High	High	Not Found	High	High	Not Found	High	High	Not Found	High	High	Not Found	High	0.0002151	0.001566	50
127000	False	High	[R].TSQETADVK.[A]	1xTMT6plex [K9]; 1xTMT6plex [N-Term]	0.000305953	2.06754E-05	2	20	3	PROTEINSEQ_19976; PROTEINSEQ_19987	PROTEINSEQ_19976 [51-59]; PROTEINSEQ_19987 [51-59]		0	1436.79969	0.362	1.069	1.006	1.185	0.840	0.653400310611568	0.931209871047616	0.796288031486214	0.529552093773626	0.994295280453857	0.73	20.77	14.53	15.62	15.13	213.1	341.5	321.2	619.2	329.0	431.7	45.71	53.46	65.58	20.93	72.52	30.61	321.1	131.7	69.0	309.2	256.5	317.9	243.6	142.7	244.7	553.4	385.0	281.2	252.8	296.9	429.2	225.8	431.7	355.5	NotUnique	High	High	High	High	High	High	High	High	High	High	High	High	High	High	High	High	High	High	High	2.373E-05	0.0002293	53
31245	False	High	[R].ELFLSR.[Q]	1xTMT6plex [N-Term]	0.0827522	0.00988043	6	19	4	PROTEINSEQ_2738; PROTEINSEQ_2751; PROTEINSEQ_2752; PROTEINSEQ_2750; PROTEINSEQ_2736; PROTEINSEQ_2748	PROTEINSEQ_2738 [107-112]; PROTEINSEQ_2751 [87-92]; PROTEINSEQ_2752 [87-92]; PROTEINSEQ_2750 [87-92]; PROTEINSEQ_2736 [90-95]; PROTEINSEQ_2748 [90-95]		0	993.59305	0.932	1.454	1.122	0.743	1.208						26.89	56.03	19.29	30.57	2.69	340.9	531.5	410.2	271.5	441.8	365.6	13.34	39.07	30.02	16.74	9.55	12.11	321.1		100.4	639.0		176.3	250.8		190.5	273.3		96.6	389.1		215.8	237.2		239.2	NotUnique	High	High	High	High	High	High	High	High	High	High	High	High	High	High	High	High	High	High	High	0.006872	0.05166	33
123849	False	High	[K].TIAQGNLSNTDVQAAK.[N-C]	1xTMT6plex [K16]; 1xTMT6plex [N-Term]	4.93349E-07	2.06754E-05	4	11	5	PROTEINSEQ_35193; PROTEINSEQ_35194; PROTEINSEQ_35185; PROTEINSEQ_35188	PROTEINSEQ_35193 [360-375]; PROTEINSEQ_35194 [360-375]; PROTEINSEQ_35185 [332-347]; PROTEINSEQ_35188 [360-375]		0	2089.16535	0.774	0.745	0.941	1.538	0.612	0.574492537340728	0.555727835109234	0.727028543712392	0.234781915689835	0.436947463587093	21.02	10.61	3.50	0.76	13.18	374.7	333.5	391.0	713.3	311.7	463.9	16.96	47.46	55.65	26.18	22.31	39.29	321.1	302.9	157.2	301.9	231.2	270.4	296.5	239.3	297.2	573.7	600.0	414.1	239.6	281.3	181.0	293.6	463.9	494.5	NotUnique	High	High	High	High	High	High	High	High	High	High	High	High	High	High	High	High	High	High	High	2.373E-05	3.985E-07	52
122557	False	High	[K].TELDILK.[L]	1xTMT6plex [K7]; 1xTMT6plex [N-Term]	0.0164202	0.00253513	2	7	3	PROTEINSEQ_1196; PROTEINSEQ_1179	PROTEINSEQ_1196 [216-222]; PROTEINSEQ_1179 [216-222]		0	1289.80807	1.665	0.089	1.476	0.111	1.365						2.02	53.22	78.20	19.05	1.44	287.4	15.4	254.8	19.1	235.8	172.7	36.61	14.16	90.40	17.32	36.09	34.80	321.0	186.0		12.6	15.6		412.0	103.0		19.3	14.2		288.4	163.9		156.9	134.3		NotUnique	High	High	High	High	High	High	High	High	High	High	High	High	High	High	High	High	High	High	High	0.001976	0.01099	38
38078	False	High	[K].EVLPHVPLGVIQR.[D]	1xTMT6plex [N-Term]	0.000459021	6.082E-05	1	16	3	PROTEINSEQ_23581	PROTEINSEQ_23581 [306-318]		0	1686.02639	1.044	0.971	1.108	0.994	0.995	0.700614232846076	0.945830484114189	0.684328078282016	0.741728135869177	0.813424394445557	1.07	18.07	14.61	6.72	1.75	251.5	210.1	295.5	241.3	238.6	242.7	32.77	39.37	50.09	35.47	56.29	47.34	320.9	212.1	64.4	315.4	192.6	73.2	301.6	254.6	47.4	255.3	203.0	53.6	395.7	215.3	58.3	253.6	242.7	77.1		High	High	High	High	High	High	High	High	High	High	High	High	High	High	High	High	High	High	High	4.686E-05	0.0003408	37
127276	False	High	[K].TTEEQVQASTPCPR.[T]	1xCarbamidomethyl [C12]; 1xTMT6plex [N-Term]	2.87384E-05	2.06754E-05	1	9	2	PROTEINSEQ_8463	PROTEINSEQ_8463 [97-110]		0	1832.90099	1.918	1.816	1.058	0.071	0.045						7.63	18.52	101.25	89.35	43.14	427.7	404.9	235.9	15.9	9.9	223.0	18.67	28.73	87.24	64.20	28.68	11.49	320.9	411.9		298.3	456.1		87.1	417.6		23.2	8.2		11.5	7.3		145.3	241.9			High	High	Not Found	High	High	Not Found	High	High	Not Found	High	High	Not Found	High	High	Not Found	High	High	Not Found	High	2.373E-05	2.21E-05	44
54411	False	High	[K].HVENYLK.[T]	1xTMT6plex [K7]; 1xTMT6plex [N-Term]	0.0248962	0.00320264	1	8	3	PROTEINSEQ_24101	PROTEINSEQ_24101 [307-313]		0	1360.79891	0.762	0.455	1.176	1.559	0.442	0.611984339568642	0.521012508376918	0.758526210190049	0.198835561658657	0.672710415891686	26.92	4.33	33.33	6.31	92.66	374.4	223.5	835.3	1105.0	569.1	708.6	74.19	75.86	45.75	60.78	54.74	49.69	320.8	307.5	388.5	202.3	132.3	266.0	633.5	556.4	567.0	655.2	929.4	943.6	545.1	144.8	259.8	347.1	708.6	773.5		High	High	High	High	High	High	High	High	High	High	High	High	High	High	High	High	High	High	High	0.002578	0.01624	19
60176	False	High	[K].LGEFFQTK.[Y]	1xTMT6plex [K8]; 1xTMT6plex [N-Term]	0.00459241	0.000650996	1	9	2	PROTEINSEQ_19965	PROTEINSEQ_19965 [714-721]		0	1427.82987	1.238	0.879	1.098	1.201	0.694						0.00	0.00	0.00	0.00	0.00	374.4	265.9	332.0	363.2	209.7	302.3							320.8			240.7			251.8			324.6			197.6			213.7				High	Not Found	High	High	Not Found	High	High	Not Found	High	High	Not Found	High	High	Not Found	High	High	Not Found	High	High	0.0004861	0.003267	27
58040	False	High	[R].IDVTTDGR.[H]	1xTMT6plex [N-Term]	0.0126563	0.00197957	2	6	3	PROTEINSEQ_38791; PROTEINSEQ_35244	PROTEINSEQ_38791 [127-134]; PROTEINSEQ_35244 [98-105]		0	1105.60507	1.090	0.660	0.660	1.186	0.413	0.950231652378015	0.892563683898688	0.771325326865252	0.425453345905992	0.40195226218409	58.90	69.07	74.70	18.14	18.96	374.4	241.3	241.2	433.7	151.2	348.2	46.34	76.25	64.63	13.61	18.85	3.33	320.8	192.9	193.2	595.9	143.7	106.3	346.3	96.0	90.3	316.1	389.8	173.8	118.6	165.7	69.0	242.8	348.2	219.6	NotUnique	High	High	High	High	High	High	High	High	High	High	High	High	High	High	High	High	High	High	High	0.00156	0.008628	41
70162	False	High	[K].IVADQLCAK.[Y]	1xCarbamidomethyl [C7]; 1xTMT6plex [K9]; 1xTMT6plex [N-Term]	0.000231729	2.06754E-05	1	16	3	PROTEINSEQ_37415	PROTEINSEQ_37415 [119-127]		0	1475.86561	1.221	0.694	0.858	0.842	0.870	0.669947604886429	0.584912904384358	0.64183056734654	0.330189774147361	0.699187336383967	3.35	31.18	9.27	3.39	24.37	344.8	212.7	236.8	204.3	240.3	276.1	73.69	74.91	76.02	68.20	76.71	70.30	320.7	290.8	12.4	192.6	224.9	10.1	212.6	204.0	9.0	182.6	195.5	13.8	300.8	216.9	13.0	216.6	276.1	24.0		High	High	High	High	High	High	High	High	High	High	High	High	High	High	High	High	High	High	High	2.373E-05	0.0001741	51
26952	False	High	[R].EDDFNNR.[L]	1xTMT6plex [N-Term]	0.00615891	0.000950742	3	11	2	PROTEINSEQ_37428; PROTEINSEQ_37427; PROTEINSEQ_58568	PROTEINSEQ_37428 [251-257]; PROTEINSEQ_37427 [221-227]; PROTEINSEQ_58568 [50-56]		0	1138.53263	0.673	1.236	0.755	1.181	0.686						30.86	58.49	47.57	27.05	55.19	180.4	331.4	202.2	316.6	183.7	268.0	88.11	101.87	96.91	46.55	22.33	67.92	320.7	73.3		744.0	122.5		354.9	75.3		398.3	189.2		203.0	141.4		319.7	158.8		NotUnique	High	High	Not Found	High	High	Not Found	High	High	Not Found	High	High	Not Found	High	High	Not Found	High	High	Not Found	High	0.000741	0.004339	47
68361	False	High	[K].LSLSEGK.[V]	1xTMT6plex [K7]; 1xTMT6plex [N-Term]	0.0771624	0.00900905	1	10	1	PROTEINSEQ_4515	PROTEINSEQ_4515 [129-135]		0	1191.73491	1.262	0.964	1.218	1.210	0.834						0.00	0.00	0.00	0.00	0.00	374.3	286.0	361.3	359.1	247.4	296.7							320.7			258.9			274.0			320.9			233.1			209.7				High	Not Found	Not Found	High	Not Found	Not Found	High	Not Found	Not Found	High	Not Found	Not Found	High	Not Found	Not Found	High	Not Found	Not Found	High	0.006346	0.04834	33
1114	False	Medium	[R].AAIYDK.[Y]	1xTMT6plex [K6]; 1xTMT6plex [N-Term]	0.322572	0.0343407	2	3	2	PROTEINSEQ_43813; PROTEINSEQ_43814	PROTEINSEQ_43813 [185-190]; PROTEINSEQ_43814 [185-190]		0	1138.68723	1.040	0.910	0.603	1.204	0.527						0.00	0.00	0.00	0.00	0.00	374.1	327.4	216.8	433.2	189.5	359.8							320.6			296.4			164.4			387.1			178.6			254.3			NotUnique	Medium	Medium	Not Found	Medium	Medium	Not Found	Medium	Medium	Not Found	Medium	Medium	Not Found	Medium	Medium	Not Found	Medium	Medium	Not Found	Medium	0.02402	0.1943	20
8457	False	Medium	[R].AMQVAK.[V]	1xTMT6plex [K6]; 1xTMT6plex [N-Term]	0.111916	0.0131879	2	4	2	PROTEINSEQ_22635; PROTEINSEQ_22636	PROTEINSEQ_22635 [221-226]; PROTEINSEQ_22636 [221-226]		0	1105.68037	0.877	0.832	0.328	0.469	0.847						9.48	32.03	72.15	49.79	47.00	282.4	267.8	105.5	151.0	272.6	321.9	38.77	0.43	34.88	70.49	68.57	30.27	320.6		69.0	243.2		117.6	62.2		50.8	233.2		35.0	436.2		73.3	282.8		155.5	NotUnique	High	Not Found	High	High	Not Found	High	High	Not Found	High	High	Not Found	High	High	Not Found	High	High	Not Found	High	High	0.009251	0.06948	21
50743	False	High	[K].GSLVAPDRLR.[F]	1xTMT6plex [N-Term]	0.000455934	6.082E-05	2	17	2	PROTEINSEQ_19862; PROTEINSEQ_19856	PROTEINSEQ_19862 [626-635]; PROTEINSEQ_19856 [626-635]		1	1312.78985	1.325	0.514	1.039	1.150	0.401						39.52	108.17	61.34	6.19	64.17	410.3	159.3	321.8	356.3	124.1	309.7	13.02	65.98	32.18	18.20	75.09	23.97	320.6	379.5		87.0	242.2		193.6	349.5		362.4	263.3		211.3	62.0		259.8	261.0		NotUnique	High	High	Not Found	High	High	Not Found	High	High	Not Found	High	High	Not Found	High	High	Not Found	High	High	Not Found	High	4.686E-05	0.0003389	39
124017	False	High	[K].TIEESEETLK.[N-]	1xTMT6plex [K10]; 1xTMT6plex [N-Term]	4.04946E-07	2.06754E-05	2	16	4	PROTEINSEQ_32153; PROTEINSEQ_32136	PROTEINSEQ_32153 [751-760]; PROTEINSEQ_32136 [751-760]		0	1636.90455	1.001	1.377	0.998	0.025	2.081						31.11	0.52	6.59	53.01	7.05	101.7	138.8	136.3	4.8	140.6	74.9	95.75	90.43	81.89	81.50	114.27	102.62	320.5	85.8	19.2	465.6	127.3	45.3	282.6	117.4	26.8	8.3	2.1		732.4	126.9	40.5	264.0	64.5	45.0	NotUnique	High	High	High	High	High	High	High	High	High	High	High	Not Found	High	High	High	High	High	High	High	2.373E-05	3.296E-07	68
118101	False	High	[K].SSEQILATLK.[G]	1xTMT6plex [K10]; 1xTMT6plex [N-Term]	9.78036E-05	2.06754E-05	1	3	4	PROTEINSEQ_52320	PROTEINSEQ_52320 [252-261]		0	1547.94088	0.836	0.841	0.800	1.108	0.800	0.777184955970696	0.622545936304405	0.581271905233544	0.819441213357076	0.567648625815419	10.75	0.23	18.24	6.86	16.55	374.0	278.9	302.1	366.9	298.3	331.2	78.05	91.52	83.73	90.25	85.47	85.12	320.5	50.3	190.4	252.5	35.3	260.5	229.1	44.2	210.6	327.9	57.2	326.7	281.1	41.5	256.9	234.1	76.5	422.3		High	High	High	High	High	High	High	High	High	High	High	High	High	High	High	High	High	High	High	2.373E-05	7.393E-05	46
130469	False	High	[K].VEVVEER.[Q]	1xTMT6plex [N-Term]	0.0242837	0.00318916	2	5	3	PROTEINSEQ_14516; PROTEINSEQ_14517	PROTEINSEQ_14516 [371-377]; PROTEINSEQ_14517 [371-377]		0	1088.61490	1.353	1.759	0.975	0.687	1.368	0.669539707898731	0.494193227443924	0.997634403257365	0.313799366501012	0.893262536308697	0.97	27.45	52.73	3.86	14.45	379.1	569.6	601.5	354.8	417.8	397.5	54.77	65.61	52.45	38.92	62.36	44.24	320.5	319.7	291.0	515.7	448.7	658.1	456.2	164.1	242.4	317.1	160.8	178.2	258.3	377.1	414.8	281.0	278.3	398.8	NotUnique	High	High	High	High	High	High	High	High	High	High	High	High	High	High	High	High	High	High	High	0.002544	0.01587	40
110228	False	High	[R].SCLPQIK.[L]	1xCarbamidomethyl [C2]; 1xTMT6plex [K7]; 1xTMT6plex [N-Term]	0.0248962	0.00320264	1	3	2	PROTEINSEQ_3257	PROTEINSEQ_3257 [384-390]		0	1303.78081	1.039	0.669	1.187	0.448	0.587						13.98	4.18	122.53	10.09	8.74	239.2	154.0	273.2	103.2	135.2	230.2	59.32	66.79	29.53	62.34	63.37	69.85	320.5	129.0		232.8	84.5		167.6	290.9		148.1	54.1		206.3	75.3		279.6	134.0			High	Medium	Not Found	High	Medium	Not Found	High	Medium	Not Found	High	Medium	Not Found	High	Medium	Not Found	High	Medium	Not Found	High	0.002586	0.01631	29
29669	False	High	[K].EGLEEGDQILR.[V]	1xTMT6plex [N-Term]	3.08051E-06	2.06754E-05	1	1	3	PROTEINSEQ_49633	PROTEINSEQ_49633 [459-469]		0	1487.79030	2.277	0.765	0.052	0.944	0.315	0.63348546488722	0.538554969648976	0.506096712232652	0.777082255157435	0.556292382737926	67.66	9.35	116.80	31.52	35.16	374.0	125.7	8.6	155.0	51.7	164.2	63.71	25.72	104.35	25.59	78.78	11.56	320.5	513.5	43.5	113.8	137.5	38.8	6.5	3.9	13.4	138.5	86.7	69.9	48.7	139.0	16.9	116.1	183.6	87.4		High	High	High	High	High	High	High	High	High	High	High	High	High	High	High	High	High	High	High	2.373E-05	2.434E-06	78
36390	False	High	[R].ESLSGQAVR.[R]	1xTMT6plex [N-Term]	0.000267185	2.06754E-05	2	4	4	PROTEINSEQ_39531; PROTEINSEQ_39527	PROTEINSEQ_39531 [53-61]; PROTEINSEQ_39527 [53-61]		0	1175.65817	0.920	0.899	0.903	1.275	0.831						26.95	5.23	27.20	3.51	69.69	220.2	215.1	216.1	305.0	198.9	239.3	68.57	42.90	23.27	44.39	14.90	47.38	320.4	109.4		266.4	144.2		193.5	157.7		377.2	185.4		168.6	199.5		239.7	168.9		NotUnique	High	High	Medium	High	High	Medium	High	High	Medium	High	High	Medium	High	High	Medium	High	High	Medium	High	2.373E-05	0.0001997	64
68292	False	High	[R].LSLEGERQPK.[S]	1xTMT6plex [K10]; 1xTMT6plex [N-Term]	8.42136E-05	2.06754E-05	2	10	2	PROTEINSEQ_28252; PROTEINSEQ_28259	PROTEINSEQ_28252 [420-429]; PROTEINSEQ_28259 [420-429]		1	1614.95793	1.006	0.790	0.817	1.189	0.729						2.87	2.28	1.08	9.76	12.76	264.2	207.4	214.6	312.3	191.5	262.6	47.24	47.75	50.56	41.33	59.98	49.66	320.4	157.4		266.8	133.8		236.6	127.2		377.1	194.4		283.8	109.9		267.9	182.0		NotUnique	High	High	Not Found	High	High	Not Found	High	High	Not Found	High	High	Not Found	High	High	Not Found	High	High	Not Found	High	2.373E-05	6.391E-05	38
127888	False	Medium	[K].TVLQEK.[T]	1xTMT6plex [K6]; 1xTMT6plex [N-Term]	0.0876784	0.0102651	1	2	2	PROTEINSEQ_22806	PROTEINSEQ_22806 [136-141]		0	1175.73999	1.050	1.430	0.974	0.739	0.939						31.35	25.59	31.15	29.96	14.51	349.1	475.2	323.8	245.5	312.1	332.4	9.70	4.33	9.52	8.42	6.14	19.83	320.4		105.5	443.6		203.0	262.7		113.3	232.9		92.7	281.6		148.8	204.0		229.8		Medium	Not Found	High	Medium	Not Found	High	Medium	Not Found	High	Medium	Not Found	High	Medium	Not Found	High	Medium	Not Found	High	High	0.007178	0.05478	26
24054	False	High	[K].DTILHDNLK.[Q]	1xTMT6plex [K9]; 1xTMT6plex [N-Term]	0.00019294	2.06754E-05	1	5	2	PROTEINSEQ_5076	PROTEINSEQ_5076 [364-372]		0	1526.89426	0.889	0.656	1.607	0.971	1.719						13.79	47.91	1.51	28.64	12.94	252.7	186.4	456.8	275.9	488.5	284.2	52.72	23.37	62.47	40.23	73.06	63.62	320.4		55.3	199.4		69.5	556.7		106.4	330.3		82.5	815.4		125.9	326.1		105.1		High	Not Found	High	High	Not Found	High	High	Not Found	High	High	Not Found	High	High	Not Found	High	High	Not Found	High	High	2.373E-05	0.0001447	43
44355	False	High	[K].GDVAVVR.[I]	1xTMT6plex [N-Term]	0.0665728	0.00772223	2	9	6	PROTEINSEQ_58584; PROTEINSEQ_58581	PROTEINSEQ_58584 [47-53]; PROTEINSEQ_58581 [47-53]		0	944.57265	1.146	1.575	2.257	1.134	1.652	0.774410188138424	0.605644423279008	0.375373495482579	0.830000684470212	0.596170551530218	34.76	27.34	1.87	48.11	24.89	373.8	547.3	961.8	326.4	435.2	426.1	76.23	90.26	49.54	79.93	58.59	53.94	320.3	146.3	283.3	495.5	218.6	711.3	729.4	298.1	404.6	291.7	144.4	345.6	410.1	263.6	410.8	301.2	151.4	327.1	NotUnique	High	High	High	High	High	High	High	High	High	High	High	High	High	High	High	High	High	High	High	0.005466	0.04193	37
23994	False	High	[K].DTGGDGQESLYK.[I]	1xTMT6plex [K12]; 1xTMT6plex [N-Term]	6.74037E-06	2.06754E-05	1	8	2	PROTEINSEQ_26097	PROTEINSEQ_26097 [594-605]		0	1727.88521	1.433	0.825	0.787	0.275	0.709						33.75	31.57	3.29	39.19	1.97	300.2	173.0	164.9	57.6	148.6	209.6	30.45	28.51	2.16	35.22	0.89	0.98	320.2		78.1	192.1		62.1	127.0		60.8	66.4		17.9	140.9		67.4	147.1		126.7		High	Not Found	High	High	Not Found	High	High	Not Found	High	High	Not Found	High	High	Not Found	High	High	Not Found	High	High	2.373E-05	5.271E-06	68
35131	False	High	[K].EQQCVVMAENSK.[N]	1xCarbamidomethyl [C4]; 1xOxidation [M7]; 1xTMT6plex [K12]; 1xTMT6plex [N-Term]	2.0728E-05	2.06754E-05	1	1	3	CON_P06868	CON_P06868 [77-88]		0	1896.95595	0.791	0.554	0.353	1.415	0.457						45.85	148.33	21.81	38.62	42.14	292.0	204.4	130.4	522.1	168.5	369.0	34.20	95.77	28.51	27.89	46.11	8.17	320.2	192.4		421.7	82.2		80.6	137.8		569.8	359.6		113.2	213.3		246.2	391.0			High	High	High	High	High	High	High	High	High	High	High	High	High	High	High	High	High	High	High	2.373E-05	1.606E-05	30
96833	False	Medium	[R].NQVIPR.[T]	1xTMT6plex [N-Term]	0.107005	0.0126204	2	17	3	PROTEINSEQ_19498; PROTEINSEQ_19509	PROTEINSEQ_19498 [49-54]; PROTEINSEQ_19509 [49-54]		0	955.58863	0.819	1.106	1.037	1.499	0.980						41.11	21.09	29.55	35.30	11.91	318.3	430.1	403.4	582.8	381.3	388.8	22.45	3.96	11.88	17.18	27.10	16.02	320.1		87.8	400.4		184.2	332.8		138.8	588.5		206.7	295.9		211.3	245.3		261.6	NotUnique	High	Medium	High	High	Medium	High	High	Medium	High	High	Medium	High	High	Medium	High	High	Medium	High	High	0.008871	0.06646	28
13733	False	High	[R].AVVVDDYRR.[R]	1xTMT6plex [N-Term]	0.00324001	0.000437032	1	3	2	PROTEINSEQ_19531	PROTEINSEQ_19531 [329-337]		1	1321.74256	0.972	1.854	0.944	0.906	0.044						13.76	17.19	25.33	20.30	5.05	291.5	556.2	283.2	271.6	13.3	300.0	34.38	5.62	2.06	2.68	26.48	21.80	320.1	191.8		524.0	490.1		211.7	247.6		247.4	224.2		15.1	9.9		247.7	256.8			High	High	Not Found	High	High	Not Found	High	High	Not Found	High	High	Not Found	High	High	Not Found	High	High	Not Found	High	0.0003149	0.002324	28
100656	False	High	[R].QGFVPAAYVK.[K]	1xTMT6plex [K10]; 1xTMT6plex [N-Term]	2.32711E-05	2.06754E-05	1	1	2	PROTEINSEQ_12748	PROTEINSEQ_12748 [736-745]		0	1537.91427	1.738	0.592	3.116	0.150	0.796						0.00	0.00	0.00	0.00	0.00	373.6	127.1	669.6	32.3	171.1	214.9							320.1			115.1			507.8			28.9			161.2			151.9				High	Not Found	Medium	High	Not Found	Medium	High	Not Found	Medium	High	Not Found	Medium	High	Not Found	Medium	High	Not Found	Medium	High	2.373E-05	1.801E-05	52
103136	False	High	[R].QQEYDFK.[M]	1xTMT6plex [K7]; 1xTMT6plex [N-Term]	0.0093289	0.00153646	3	7	4	PROTEINSEQ_15011; PROTEINSEQ_15007; PROTEINSEQ_15009	PROTEINSEQ_15011 [229-235]; PROTEINSEQ_15007 [229-235]; PROTEINSEQ_15009 [229-235]		0	1415.75710	1.163	0.483	0.642	1.126	0.309	0.743366791887132	0.445338990152552	0.541933048977658	0.782481340800506	0.41293071776438	32.36	12.69	25.46	33.32	27.78	375.9	199.8	194.2	412.4	127.9	413.4	24.99	20.82	30.86	17.43	57.83	33.74	320.1	475.9	121.7	128.8	198.0	88.0	139.3	268.3	72.7	292.0	346.9	186.5	58.2	197.2	58.4	167.5	485.1	248.2	NotUnique	High	High	High	High	High	High	High	High	High	High	High	High	High	High	High	High	High	High	High	0.001229	0.006457	36
130321	False	High	[K].VEQLAVR.[F]	1xTMT6plex [N-Term]	0.00589126	0.000933987	2	2	2	PROTEINSEQ_48598; PROTEINSEQ_48395	PROTEINSEQ_48598 [3017-3023]; PROTEINSEQ_48395 [646-652]		0	1043.64106	0.838	0.998	0.767	1.332	0.858						40.06	16.83	15.74	18.35	29.68	292.1	347.9	267.7	464.4	299.1	348.8	34.05	18.93	11.93	14.38	30.66	3.03	320.0	192.7		275.3	365.0		220.9	211.9		459.6	352.7		226.1	336.4		241.3	356.3		NotUnique	High	High	Not Found	High	High	Not Found	High	High	Not Found	High	High	Not Found	High	High	Not Found	High	High	Not Found	High	0.0007076	0.004155	53
12214	False	High	[K].ATGGPLK.[N]	1xTMT6plex [K7]; 1xTMT6plex [N-Term]	0.0424794	0.00517231	1	4	2	PROTEINSEQ_53790	PROTEINSEQ_53790 [187-193]		0	1101.70322	1.413	0.890	0.616	0.850	1.302						0.00	0.00	0.00	0.00	0.00	373.3	235.2	162.8	224.7	344.1	264.3							319.9			212.9			123.5			200.8			324.3			186.8				High	High	Not Found	High	High	Not Found	High	High	Not Found	High	High	Not Found	High	High	Not Found	High	High	Not Found	High	0.003824	0.02709	23
107440	False	High	[K].RNIIGYFEQK.[D]	1xTMT6plex [K10]; 1xTMT6plex [N-Term]	2.61609E-06	2.06754E-05	2	5	2	PROTEINSEQ_32257; PROTEINSEQ_32256	PROTEINSEQ_32257 [161-170]; PROTEINSEQ_32256 [161-170]		1	1726.00521	1.065	0.942	1.154	1.470	0.652						6.80	11.99	12.56	3.51	12.49	317.9	281.0	344.2	438.7	194.6	298.4	22.53	17.69	17.16	25.58	39.99	28.80	319.9	228.3		288.5	227.2		294.9	262.5		470.7	307.3		245.2	131.3		259.3	242.7		NotUnique	High	High	Not Found	High	High	Not Found	High	High	Not Found	High	High	Not Found	High	High	Not Found	High	High	Not Found	High	2.373E-05	2.07E-06	45
44594	False	High	[K].GEGALPTGK.[S-]	1xTMT6plex [K9]; 1xTMT6plex [N-Term]	0.000334098	2.06754E-05	3	32	2	PROTEINSEQ_3494; PROTEINSEQ_3464; PROTEINSEQ_3471	PROTEINSEQ_3494 [433-441]; PROTEINSEQ_3464 [433-441]; PROTEINSEQ_3471 [433-441]		0	1287.76727	1.358	0.296	0.812	1.123	0.038						45.09	98.96	0.97	43.40	189.40	415.6	90.6	248.4	343.7	11.8	306.0	15.12	109.60	55.35	85.08	81.58	54.57	319.9	390.2		29.2	233.3		124.6	323.6		153.2	579.6		21.4	5.5		144.0	459.7		NotUnique	High	High	Not Found	High	High	Not Found	High	High	Not Found	High	High	Not Found	High	High	Not Found	High	High	Not Found	High	2.373E-05	0.0002491	54
21828	False	High	[K].DPDTEEYRK.[L]	1xTMT6plex [K9]; 1xTMT6plex [N-Term]	0.0081797	0.00127928	3	5	3	PROTEINSEQ_4432; PROTEINSEQ_4419; PROTEINSEQ_46071	PROTEINSEQ_4432 [1348-1356]; PROTEINSEQ_4419 [1348-1356]; PROTEINSEQ_46071 [748-756]		1	1610.84262	0.993	1.097	1.092	0.914	0.903	0.819406586700192	0.968536157852174	0.751797300570963	0.467408225078439	0.827436872344465	5.67	24.56	16.12	1.01	2.51	399.8	441.6	487.2	368.0	357.3	402.5	24.99	61.63	37.12	40.89	46.96	34.72	319.8	337.2	187.9	212.9	404.9	375.4	262.1	419.7	272.3	293.2	309.5	267.8	307.4	322.5	329.5	255.4	402.5	400.1	NotUnique	High	High	High	High	High	High	High	High	High	High	High	High	High	High	High	High	High	High	High	0.001005	0.005707	22
43946	False	Medium	[K].GDAWAK.[Y]	1xTMT6plex [K6]; 1xTMT6plex [N-Term]	0.153143	0.0177881	1	2	2	PROTEINSEQ_3379	PROTEINSEQ_3379 [147-152]		0	1105.64062	1.017	0.643	0.757	0.540	1.720						2.13	8.95	15.86	11.64	18.25	359.6	227.4	267.5	191.1	608.2	353.5	5.16	11.64	18.13	7.95	20.36	3.13	319.6	292.4		223.6	192.0		230.8	202.6		161.4	170.0		662.5	474.8		255.5	345.8			Medium	Medium	Not Found	Medium	Medium	Not Found	Medium	Medium	Not Found	Medium	Medium	Not Found	Medium	Medium	Not Found	Medium	Medium	Not Found	Medium	0.01256	0.09404	21
122519	False	High	[K].TEGDLQGDHQK.[E]	1xTMT6plex [K11]; 1xTMT6plex [N-Term]	1.62225E-05	2.06754E-05	2	6	4	PROTEINSEQ_10131; PROTEINSEQ_10129	PROTEINSEQ_10131 [55-65]; PROTEINSEQ_10129 [55-65]		0	1685.88588	1.682	1.361	1.350	0.052	1.508						13.97	122.17	25.10	51.68	127.84	264.8	214.2	212.5	8.2	237.4	157.5	46.65	65.66	11.29	13.16	68.86	34.44	319.6	158.5		117.3	324.7		174.6	169.0		6.7	7.6		131.4	364.7		142.7	122.8		NotUnique	High	High	High	High	High	High	High	High	High	High	High	High	High	High	High	High	High	High	High	2.373E-05	1.256E-05	36
90809	False	High	[K].MTESSIVEITEHK.[D]	1xOxidation [M1]; 1xTMT6plex [K13]; 1xTMT6plex [N-Term]	0.000994084	8.74561E-05	1	18	1	PROTEINSEQ_58261	PROTEINSEQ_58261 [269-281]		0	1978.05671	2.262	2.702	0.223	0.251	1.470						0.00	0.00	0.00	0.00	0.00	372.9	445.4	36.8	41.4	242.3	164.8							319.5			403.2			27.9			37.0			228.3			116.5				High	Not Found	Not Found	High	Not Found	Not Found	High	Not Found	Not Found	High	Not Found	Not Found	High	Not Found	Not Found	High	Not Found	Not Found	High	7.982E-05	0.0007327	20
68263	False	High	[R].LSLDDQGR.[L]	1xTMT6plex [N-Term]	0.0158209	0.00243971	1	6	2	PROTEINSEQ_24676	PROTEINSEQ_24676 [294-301]		0	1132.61597	0.927	1.036	0.032	0.905	1.274						0.00	0.00	0.00	0.00	0.00	372.9	416.9	13.1	364.2	512.7	402.3							319.5			377.4			9.9			325.5			483.1			284.4				High	High	Not Found	High	High	Not Found	High	High	Not Found	High	High	Not Found	High	High	Not Found	High	High	Not Found	High	0.001907	0.01065	36
573	False	High	[R].AAELETDIR.[A]	1xTMT6plex [N-Term]	0.00118249	0.000148268	1	10	3	PROTEINSEQ_41201	PROTEINSEQ_41201 [379-387]		0	1246.68405	0.996	1.577	1.256	0.933	1.202						7.56	12.01	41.03	38.13	39.85	494.6	783.8	624.0	463.4	597.3	496.9	38.98	21.20	5.85	63.83	4.76	32.23	319.4		212.5	610.1		401.5	493.2		224.1	254.6		302.0	582.1		263.6	278.5		376.2		High	High	High	High	High	High	High	High	High	High	High	High	High	High	High	High	High	High	High	0.0001123	0.0008678	45
123296	False	High	[R].TGIDLGTTGR.[L]	1xTMT6plex [N-Term]	8.53669E-05	2.06754E-05	1	10	3	PROTEINSEQ_4951	PROTEINSEQ_4951 [347-356]		0	1219.68438	0.951	0.880	1.017	1.268	1.031	0.751295505905978	0.881408995049987	0.983965482896262	0.644565204812215	0.898150240383567	12.62	52.86	34.63	10.08	1.77	360.9	469.5	466.9	485.5	374.2	379.6	14.57	37.74	29.03	33.69	28.68	22.50	319.4	304.4	91.3	444.2	204.4	206.8	354.1	255.0	203.1	433.9	285.8	270.9	352.6	291.1	251.0	253.5	379.6	320.2		High	High	High	High	High	High	High	High	High	High	High	High	High	High	High	High	High	High	High	2.373E-05	6.483E-05	50
13740	False	High	[K].AVVVVDDRGR.[A]	1xTMT6plex [N-Term]	0.00128087	0.000148268	1	9	3	PROTEINSEQ_40267	PROTEINSEQ_40267 [185-194]		1	1314.76911	1.168	0.547	0.408	0.750	0.206	0.574814323050008	0.670648661827794	0.784852063212926	0.870024384366398	0.71848198660218	1.58	46.43	25.86	25.54	132.13	372.7	100.6	130.3	261.1	37.9	319.2	13.61	94.66	111.38	64.50	147.04	30.94	319.4	339.2	99.2	25.6	254.4	44.3	98.8	527.8	23.9	434.8	219.6	47.1	570.3	27.0	17.3	225.6	348.1	110.3		High	High	High	High	High	High	High	High	High	High	High	High	High	High	High	High	High	High	High	0.0001123	0.0009379	38
9783	False	High	[R].AQGGSSDSSLALHER.[I]	1xTMT6plex [N-Term]	2.50543E-10	2.06754E-05	1	2	2	PROTEINSEQ_17895	PROTEINSEQ_17895 [1029-1043]		0	1743.88231	1.994	0.974	1.375	0.047	0.043						44.85	34.72	0.74	116.88	170.19	375.4	183.4	258.9	8.8	8.0	188.2	1.00	8.33	40.68	57.62	84.67	40.03	319.4	318.8		176.1	158.5		264.0	165.9		5.1	11.4		3.8	14.5		178.0	140.7			High	High	Not Found	High	High	Not Found	High	High	Not Found	High	High	Not Found	High	High	Not Found	High	High	Not Found	High	2.373E-05	2.225E-10	81
114961	False	High	[R].SLVSDIGK.[E]	1xTMT6plex [K8]; 1xTMT6plex [N-Term]	0.00256196	0.000335601	1	3	2	PROTEINSEQ_1833	PROTEINSEQ_1833 [257-264]		0	1276.78767	1.359	0.595	0.886	1.508	0.064						0.71	15.17	4.85	4.56	144.03	365.9	160.3	238.4	406.0	17.3	269.2	2.62	12.47	2.68	6.29	97.53	1.94	319.4	302.9		132.8	160.5		177.4	209.3		379.3	326.6		7.0	36.5		192.9	265.5			High	High	Not Found	High	High	Not Found	High	High	Not Found	High	High	Not Found	High	High	Not Found	High	High	Not Found	High	0.0002312	0.001857	40
62400	False	High	[K].LIGVANQK.[M]	1xTMT6plex [K8]; 1xTMT6plex [N-Term]	0.00364125	0.000484522	2	14	3	PROTEINSEQ_57855; PROTEINSEQ_57851	PROTEINSEQ_57855 [656-663]; PROTEINSEQ_57851 [656-663]		0	1300.83529	1.213	1.297	0.873	0.161	1.256	0.579985588309195	0.884781615239175	0.959521837356192	0.226651035508948	0.636217921023719	11.98	51.39	22.08	61.25	29.43	411.1	496.3	393.9	64.8	465.4	402.6	26.10	40.50	16.93	72.93	22.13	26.56	319.4	346.7	193.4	449.3	242.3	281.2	298.7	263.4	160.8	23.7	54.5	54.1	438.6	365.8	282.3	200.9	402.6	295.6	NotUnique	High	High	High	High	High	High	High	High	High	High	High	High	High	High	High	High	High	High	High	0.0003545	0.002616	43
26318	False	High	[K].EAQLFHPGDLQDLSNR.[V]	1xTMT6plex [N-Term]	0.000142137	2.06754E-05	1	1	1	PROTEINSEQ_42073	PROTEINSEQ_42073 [45-60]		0	2069.06133	3.056	0.123	1.148	0.217	0.479						0.00	0.00	0.00	0.00	0.00	372.6	15.0	140.0	26.5	58.4	121.9							319.3			13.6			106.2			23.7			55.0			86.2				High	Not Found	Not Found	High	Not Found	Not Found	High	Not Found	Not Found	High	Not Found	Not Found	High	Not Found	Not Found	High	Not Found	Not Found	High	2.373E-05	0.0001076	25
2235	False	High	[R].ACILCVHPR.[T]	2xCarbamidomethyl [C2; C5]; 1xTMT6plex [N-Term]	2.42412E-05	2.06754E-05	3	12	2	PROTEINSEQ_10406; PROTEINSEQ_10403; PROTEINSEQ_2412	PROTEINSEQ_10406 [329-337]; PROTEINSEQ_10403 [329-337]; PROTEINSEQ_2412 [329-337]		0	1354.72851	1.027	1.092	0.663	0.859	1.358						4.37	2.72	103.18	20.01	18.38	308.2	327.7	198.9	257.8	407.6	300.1	26.52	32.98	57.33	11.94	13.48	30.52	319.3	215.0		376.2	236.9		98.1	263.4		250.7	199.2		422.6	334.3		264.1	241.0		NotUnique	High	High	Not Found	High	High	Not Found	High	High	Not Found	High	High	Not Found	High	High	Not Found	High	High	Not Found	High	2.373E-05	1.876E-05	55
41057	False	Medium	[R].FNCPTK.[S]	1xCarbamidomethyl [C3]; 1xTMT6plex [K6]; 1xTMT6plex [N-Term]	0.104034	0.0122911	1	7	3	PROTEINSEQ_7039	PROTEINSEQ_7039 [30-35]		0	1224.68110	0.992	0.964	1.763	0.750	0.925						0.00	0.00	0.00	0.00	0.00	372.5	361.9	662.0	281.4	347.1	375.5							319.2			327.6			502.1			251.5			327.1			265.4				Medium	Medium	High	Medium	Medium	High	Medium	Medium	High	Medium	Medium	High	Medium	Medium	High	Medium	Medium	High	High	0.008638	0.06468	17
9347	False	High	[R].APQCLGK.[F]	1xCarbamidomethyl [C4]; 1xTMT6plex [K7]; 1xTMT6plex [N-Term]	0.033363	0.00404382	3	18	9	PROTEINSEQ_54635; PROTEINSEQ_54637; PROTEINSEQ_54653	PROTEINSEQ_54635 [540-546]; PROTEINSEQ_54637 [540-546]; PROTEINSEQ_54653 [559-565]		0	1231.72330	1.194	1.139	0.953	0.864	1.009						7.86	18.71	1.73	4.34	22.92	439.8	419.7	351.3	318.3	371.9	368.4	23.27	46.94	28.92	34.42	9.19	30.50	319.2		168.1	269.1		261.0	216.5		161.8	221.9		163.5	328.4		181.2	209.2		275.4	NotUnique	High	High	High	High	High	High	High	High	High	High	High	High	High	High	High	High	High	High	High	0.003127	0.02149	24
53772	False	High	[K].HNEETGDNVGPLIIK.[K]	1xTMT6plex [K15]; 1xTMT6plex [N-Term]	5.05582E-05	2.06754E-05	1	1	3	PROTEINSEQ_52593	PROTEINSEQ_52593 [90-104]		0	2094.15954	0.715	0.818	1.056	1.479	0.999						65.30	60.50	24.27	10.75	1.02	246.5	281.8	364.0	509.5	344.4	344.6	55.29	55.17	24.82	12.25	3.01	2.04	319.2		52.8	169.0		187.4	231.2		162.7	417.5		222.7	317.7		160.6	240.1		209.9		High	Medium	High	High	Medium	High	High	Medium	High	High	Medium	High	High	Medium	High	High	Medium	High	High	2.373E-05	3.878E-05	27
101045	False	High	[R].QLADLEK.[L]	1xTMT6plex [K7]; 1xTMT6plex [N-Term]	0.00556347	0.000867713	2	5	3	PROTEINSEQ_6116; PROTEINSEQ_6120	PROTEINSEQ_6116 [84-90]; PROTEINSEQ_6120 [86-92]		0	1274.77202	1.164	2.224	0.049	0.526	1.571						15.47	52.00	120.30	17.68	18.79	229.8	377.1	22.6	79.4	268.1	150.7	49.72	58.42	49.55	31.98	54.13	53.25	319.2	110.3	74.4	644.7	345.7	94.4	11.9	28.1		115.7	63.1	31.8	474.0	155.4	122.4	226.3	125.5	90.5	NotUnique	High	High	High	High	High	High	High	High	Not Found	High	High	High	High	High	High	High	High	High	High	0.0006607	0.003928	38
65321	False	High	[K].IPEDQHALLVK.[Y]	1xTMT6plex [K11]; 1xTMT6plex [N-Term]	0.0133831	0.00205749	2	5	2	PROTEINSEQ_4909; PROTEINSEQ_4894	PROTEINSEQ_4909 [720-730]; PROTEINSEQ_4894 [720-730]		0	1721.03618	1.159	0.962	0.979	0.656	0.751						0.00	0.00	0.00	0.00	0.00	372.4	309.3	314.7	210.8	241.4	321.4							319.1			280.0			238.7			188.4			227.5			227.2			NotUnique	High	Not Found	Not Found	High	Not Found	Not Found	High	Not Found	Not Found	High	Not Found	Not Found	High	Not Found	Not Found	High	Not Found	Not Found	High	0.001608	0.009078	21
134754	False	High	[R].VSLVTGQK.[S]	1xTMT6plex [K8]; 1xTMT6plex [N-Term]	0.00227679	0.000309077	2	2	3	PROTEINSEQ_9481; PROTEINSEQ_9482	PROTEINSEQ_9481 [298-305]; PROTEINSEQ_9482 [312-319]		0	1289.81931	1.346	1.574	1.116	0.029	1.139						14.67	22.29	2.06	15.57	13.49	415.2	485.3	344.1	8.9	351.2	308.4	15.35	8.19	27.08	42.82	41.01	28.96	319.1	390.5		414.6	471.5		215.0	359.9		5.8	10.2		245.5	427.2		177.1	379.6		NotUnique	High	High	High	High	High	High	High	High	High	High	High	High	High	High	High	High	High	High	High	0.0002151	0.001648	49
124754	False	High	[K].TLTDEVNSPDSDRR.[D]	1xTMT6plex [N-Term]	2.69133E-07	2.06754E-05	2	13	4	PROTEINSEQ_15974; PROTEINSEQ_15971	PROTEINSEQ_15974 [276-289]; PROTEINSEQ_15971 [276-289]		1	1833.91400	0.823	1.173	0.706	0.904	0.822	0.625996479792131	0.869769467797366	0.744913850046289	0.620507212076305	0.396830252120244	24.85	54.58	46.16	15.49	1.07	199.2	284.0	171.0	198.2	200.4	242.1	85.25	94.67	99.34	74.92	75.98	75.16	319.0	168.0	9.8	569.3	260.4	14.9	332.8	147.3	9.2	304.3	166.7	19.1	291.7	180.9	16.1	266.2	242.1	27.4	NotUnique	High	High	High	High	High	High	High	High	High	High	High	High	High	High	High	High	High	High	High	2.373E-05	2.192E-07	68
109065	False	High	[K].RVQLAEDLK.[K]	1xTMT6plex [K9]; 1xTMT6plex [N-Term]	0.000163929	2.06754E-05	2	18	2	PROTEINSEQ_61670; PROTEINSEQ_61678	PROTEINSEQ_61670 [969-977]; PROTEINSEQ_61678 [969-977]		1	1529.94155	0.736	0.841	0.904	1.140	0.696						0.00	0.00	0.00	0.00	0.00	372.3	425.3	457.4	576.7	352.2	505.8							319.0			385.0			346.9			515.4			331.9			357.5			NotUnique	High	Not Found	Not Found	High	Not Found	Not Found	High	Not Found	Not Found	High	Not Found	Not Found	High	Not Found	Not Found	High	Not Found	Not Found	High	2.373E-05	0.0001237	44
6568	False	High	[K].ALEHVPNSVR.[L]	1xTMT6plex [N-Term]	0.0065202	0.00104759	1	10	2	PROTEINSEQ_41201	PROTEINSEQ_41201 [396-405]		0	1350.76911	1.013	0.968	1.154	0.911	0.876						1.77	0.54	18.88	13.09	0.11	276.9	264.4	315.3	249.1	239.4	273.3	40.61	39.53	21.96	27.29	39.16	39.06	318.9	173.8		319.0	181.9		279.7	232.3		270.6	172.3		299.8	162.6		256.5	205.8			High	High	Not Found	High	High	Not Found	High	High	Not Found	High	High	Not Found	High	High	Not Found	High	High	Not Found	High	0.0007932	0.004601	30
32257	False	High	[K].EIQYGIR.[A]	1xTMT6plex [N-Term]	0.00585394	0.000933987	1	11	4	PROTEINSEQ_10923	PROTEINSEQ_10923 [379-385]		0	1107.63597	1.406	0.718	1.245	0.921	0.253	0.454037446539016	0.538554969648976	0.791691232390251	0.99517200967772	0.587934568891949	13.90	0.65	51.11	42.15	54.72	411.9	190.0	329.5	295.2	66.9	320.6	17.73	19.77	40.00	46.31	95.93	10.93	318.9	347.4	168.7	172.0	213.7	69.1	249.9	476.5	97.9	169.6	408.2	118.3	63.0	268.4	27.0	187.1	323.3	192.5		High	High	High	High	High	High	High	High	High	High	High	High	High	High	High	High	High	High	High	0.0007076	0.004139	44
26037	False	High	[RK].EAILEDLQK.[I]	1xTMT6plex [K9]; 1xTMT6plex [N-Term]	0.000180277	2.06754E-05	2	7	3	PROTEINSEQ_17046; PROTEINSEQ_17044	PROTEINSEQ_17046 [673-681]; PROTEINSEQ_17044 [673-681]		0	1516.89868	1.181	1.353	2.326	0.016	1.321						0.16	24.95	31.53	47.24	30.46	263.5	251.4	361.1	5.1	295.1	223.4	62.58	60.04	73.82	49.31	56.40	69.58	318.9	222.2	25.2	386.1	230.5	49.0	556.1	311.1	50.3	6.6	3.0		311.7	266.3	38.3	222.8	223.4	28.6	NotUnique	High	High	High	High	High	High	High	High	High	High	High	Not Found	High	High	High	High	High	High	High	2.373E-05	0.0001356	59
130696	False	High	[R].VFQVEYAMK.[A]	1xOxidation [M8]; 1xTMT6plex [K9]; 1xTMT6plex [N-Term]	1.5052E-05	2.06754E-05	1	3	3	PROTEINSEQ_54277	PROTEINSEQ_54277 [21-29]		0	1588.88092	0.835	1.109	0.991	0.777	1.201						57.55	33.99	42.55	70.16	33.21	271.3	360.0	321.8	252.4	390.1	324.8	43.11	22.87	30.49	52.88	22.16	9.06	318.5	167.0		383.7	280.4		303.8	222.7		334.1	143.3		430.5	300.6		215.3	346.3			High	High	Medium	High	High	Medium	High	High	Medium	High	High	Medium	High	High	Medium	High	High	Medium	High	2.373E-05	1.167E-05	59
64660	False	High	[K].LNEQSPTR.[C]	1xTMT6plex [N-Term]	0.0247417	0.00320264	1	2	8	PROTEINSEQ_59871	PROTEINSEQ_59871 [44-51]		0	1173.64252	1.324	0.717	0.792	0.817	0.715	0.418647432404843	0.553614417107569	0.848413872432474	0.433117472850585	0.616070313419602	6.15	9.19	66.70	13.36	33.25	371.7	193.3	388.2	220.3	192.7	269.6	120.01	104.61	103.33	115.51	133.27	120.83	318.5	62.2	535.8	175.0	41.2	274.6	294.4	26.0	370.7	196.9	48.6	375.6	181.6	22.1	525.9	190.6	58.8	750.8		High	High	High	High	High	High	High	High	High	High	High	High	High	High	High	High	High	High	High	0.002568	0.01619	25
61748	False	High	[R].LIDFLECGK.[T]	1xCarbamidomethyl [C7]; 1xTMT6plex [K9]; 1xTMT6plex [N-Term]	0.000187772	2.06754E-05	1	13	2	PROTEINSEQ_51626	PROTEINSEQ_51626 [228-236]		0	1552.88092	1.051	0.966	1.052	1.008	1.235						10.98	17.44	50.78	13.76	2.16	381.2	350.5	381.9	365.9	448.3	362.9	3.64	9.76	39.62	19.80	8.88	6.82	318.4	329.9		296.1	344.3		217.2	438.8		376.5	267.3		449.8	379.9		269.2	345.8			High	High	Not Found	High	High	Not Found	High	High	Not Found	High	High	Not Found	High	High	Not Found	High	High	Not Found	High	2.373E-05	0.0001413	63
67103	False	High	[K].IRAESGTGSSPR.[G]	1xTMT6plex [N-Term]	3.25297E-06	2.06754E-05	1	1	3	PROTEINSEQ_21672	PROTEINSEQ_21672 [11-22]		1	1446.78622	2.373	2.117	0.046	0.039	0.034						2.00	3.92	23.07	6.69	104.92	264.8	236.3	5.1	4.4	3.8	111.6	46.13	51.11	27.51	42.09	42.09	47.83	318.4	159.2		312.4	148.4		4.7	3.6		5.3	2.7		2.6	4.6		112.2	78.5			High	High	High	High	High	High	High	High	High	High	High	High	High	High	High	High	High	High	High	2.373E-05	2.57E-06	54
58392	False	High	[K].LEEGLVNNK.[Y]	1xTMT6plex [K9]; 1xTMT6plex [N-Term]	8.08462E-05	2.06754E-05	2	5	2	PROTEINSEQ_24822; PROTEINSEQ_58469	PROTEINSEQ_24822 [775-783]; PROTEINSEQ_58469 [804-812]		0	1473.86771	1.152	0.558	0.888	1.042	0.849						11.67	42.46	14.75	5.91	9.68	172.7	83.6	133.2	156.2	127.3	150.0	91.15	72.04	104.23	94.28	101.97	97.33	318.4		26.0	132.8		21.0	259.6		19.4	312.2		28.0	298.0		23.4	246.7		38.7	NotUnique	High	Not Found	High	High	Not Found	High	High	Not Found	High	High	Not Found	High	High	Not Found	High	High	Not Found	High	High	2.373E-05	6.13E-05	41
25225	False	High	[K].DYPLIPVGK.[L]	1xTMT6plex [K9]; 1xTMT6plex [N-Term]	0.00277105	0.000389457	3	7	5	PROTEINSEQ_5643; PROTEINSEQ_5642; PROTEINSEQ_5644	PROTEINSEQ_5643 [307-315]; PROTEINSEQ_5642 [307-315]; PROTEINSEQ_5644 [307-315]		0	1459.89247	0.683	0.439	0.908	2.142	0.458	0.492209909894061	0.460366357230365	0.691595169022927	0.218796306196822	0.503363461987296	20.56	3.13	10.65	22.24	39.31	86.8	65.6	93.0	219.4	46.9	102.4	117.83	118.01	133.79	120.26	114.82	129.17	318.1	15.5	28.1	245.8	10.6	28.9	458.8	15.7	34.8	1006.4	63.5	87.9	210.9	17.4	21.4	437.3	26.9	61.5	NotUnique	High	High	High	High	High	High	High	High	High	High	High	High	High	High	High	High	High	High	High	0.0002758	0.001999	29
18119	False	High	[K].DFGEAAK.[R]	1xTMT6plex [K7]; 1xTMT6plex [N-Term]	0.0204022	0.00285133	1	5	3	PROTEINSEQ_31136	PROTEINSEQ_31136 [428-434]		0	1195.67231	0.952	0.675	1.040	0.921	0.977	0.796683472810379	0.792609968152017	0.997634403257365	0.867334817819192	0.990923163299648	16.50	78.03	13.72	0.60	57.88	349.4	298.8	300.6	319.1	423.8	346.5	19.61	44.12	26.79	50.53	35.00	25.40	318.1	212.4	113.1	127.7	345.5	131.6	223.1	259.0	172.4	285.2	204.1	248.0	200.1	382.5	197.4	244.9	264.5	265.8		High	High	High	High	High	High	High	High	High	High	High	High	High	High	High	High	High	High	High	0.002268	0.01352	34
67574	False	High	[R].IRVDVADQAQDK.[D]	1xTMT6plex [K12]; 1xTMT6plex [N-Term]	1.66704E-05	2.06754E-05	2	6	1	PROTEINSEQ_3570; PROTEINSEQ_3573	PROTEINSEQ_3570 [166-177]; PROTEINSEQ_3573 [166-177]		1	1816.03288	0.919	0.795	0.718	0.920	1.329						0.00	0.00	0.00	0.00	0.00	371.2	321.1	289.9	371.8	537.1	404.0							318.1			290.7			219.9			332.3			506.1			285.6			NotUnique	High	Not Found	Not Found	High	Not Found	Not Found	High	Not Found	Not Found	High	Not Found	Not Found	High	Not Found	Not Found	High	Not Found	Not Found	High	2.373E-05	1.293E-05	47
105035	False	Medium	[K].QYGFCK.[G]	1xCarbamidomethyl [C5]; 1xTMT6plex [K6]; 1xTMT6plex [N-Term]	0.143476	0.0167437	1	1	7	CON_P12763	CON_P12763 [226-231]		0	1260.68110	1.329	0.294	0.504	1.669	0.287	0.693672089486131	0.687730308645769	0.771196910428031	0.806253383430108	0.526839415256269	44.98	114.47	6.63	91.16	80.03	516.4	197.1	134.8	466.3	80.2	279.4	24.84	86.22	115.88	35.04	116.05	57.50	318.1	435.5	200.6	326.7	23.4	86.8	102.2	112.3	350.5	416.7	586.4	140.2	75.6	35.3	190.7	197.5	258.7	402.0		Medium	Medium	Medium	Medium	Medium	Medium	Medium	Medium	Medium	Medium	Medium	Medium	Medium	Medium	Medium	Medium	Medium	Medium	Medium	0.01182	0.08863	21
71639	False	High	[K].LYQTPLELK.[L]	1xTMT6plex [K9]; 1xTMT6plex [N-Term]	0.000403746	2.06754E-05	2	12	3	PROTEINSEQ_27006; PROTEINSEQ_26998	PROTEINSEQ_27006 [1228-1236]; PROTEINSEQ_26998 [1214-1222]		0	1562.95580	0.937	0.972	1.116	1.184	0.987						5.47	30.42	22.93	16.52	15.57	328.2	340.3	391.0	414.6	345.8	350.2	17.28	39.87	33.30	27.52	26.66	12.13	318.0	244.8		411.6	233.5		377.0	265.0		451.2	286.3		394.4	257.9		269.8	321.4		NotUnique	High	High	High	High	High	Not Found	High	High	Not Found	High	High	High	High	High	High	High	High	High	High	2.373E-05	0.000301	45
29813	False	High	[K].EGMTAFVEK.[R]	1xOxidation [M3]; 1xTMT6plex [K9]; 1xTMT6plex [N-Term]	0.000401027	2.06754E-05	4	5	6	PROTEINSEQ_2561; PROTEINSEQ_2558; PROTEINSEQ_2560; PROTEINSEQ_2563	PROTEINSEQ_2561 [274-282]; PROTEINSEQ_2558 [274-282]; PROTEINSEQ_2560 [274-282]; PROTEINSEQ_2563 [274-282]		0	1485.80234	0.674	1.243	0.101	0.564	0.729						0.00	0.00	0.00	0.00	0.00	371.1	684.4	55.6	310.3	401.1	550.6							318.0			619.6			42.2			277.3			378.0			389.2			NotUnique	High	High	High	High	High	High	High	High	High	High	High	High	High	High	High	High	High	High	High	2.373E-05	0.0002985	44
59961	False	High	[K].LGADYGLDAR.[L]	1xTMT6plex [N-Term]	0.000213614	2.06754E-05	1	7	2	PROTEINSEQ_50881	PROTEINSEQ_50881 [109-118]		0	1279.68438	0.892	1.514	0.977	1.640	0.017						34.06	29.61	11.56	16.17	79.74	237.3	402.9	260.0	436.3	3.7	266.1	59.32	55.86	40.83	15.55	62.04	30.52	318.0	128.0		553.9	243.3		265.4	166.4		435.4	328.6		2.2	5.4		234.2	213.7			High	High	Not Found	High	High	Not Found	High	High	Not Found	High	High	Not Found	High	High	Not Found	High	High	Not Found	High	2.373E-05	0.0001602	77
98781	False	High	[R].QAELAAQK.[A]	1xTMT6plex [K8]; 1xTMT6plex [N-Term]	0.00102786	0.000119249	1	4	5	PROTEINSEQ_30932	PROTEINSEQ_30932 [181-188]		0	1316.79382	0.871	0.720	1.071	1.114	0.896	0.747226286211094	0.709771706060797	0.932639615202679	0.556710460701309	0.772488237092313	30.29	50.00	71.36	10.88	29.13	383.0	367.8	537.7	429.2	377.7	439.6	5.65	51.78	52.57	37.48	44.36	29.94	317.9	323.0	133.9	333.0	120.0	194.4	407.8	163.7	246.0	337.4	361.0	294.0	355.9	191.7	250.8	239.5	439.6	368.3		High	High	High	High	High	High	High	High	High	High	High	High	High	High	High	High	High	High	High	9.709E-05	0.0007557	36
25206	False	High	[R].DYNDADMAR.[L]	1xOxidation [M7]; 1xTMT6plex [N-Term]	0.000183987	2.06754E-05	1	7	2	PROTEINSEQ_3878	PROTEINSEQ_3878 [57-65]		0	1315.57860	1.186	3.299	1.596	0.657	0.395						0.00	0.00	0.00	0.00	0.00	371.0	1031.9	499.2	205.6	123.6	312.8							317.9			934.2			378.6			183.7			116.5			221.1				High	High	Not Found	High	High	Not Found	High	High	Not Found	High	High	Not Found	High	High	Not Found	High	High	Not Found	High	2.373E-05	0.0001383	47
64957	False	High	[R].LNQDQLDAVSK.[Y]	1xTMT6plex [K11]; 1xTMT6plex [N-Term]	5.96972E-07	2.06754E-05	1	6	3	PROTEINSEQ_44758	PROTEINSEQ_44758 [88-98]		0	1688.95832	0.659	1.190	0.814	1.158	0.789	0.492209909894061	0.946706890240868	0.726075927630244	0.703944219084352	0.567648625815419	18.81	52.68	29.21	26.76	17.97	140.4	118.7	85.2	188.8	124.2	212.9	85.32	116.02	102.85	87.02	75.04	69.31	317.8	118.4	18.9	645.4	76.2	52.3	339.8	73.4	30.4	540.0	158.8	46.3	328.7	112.1	40.9	312.4	212.9	59.9		High	High	High	High	High	High	High	High	High	High	High	High	High	High	High	High	High	High	High	2.373E-05	4.82E-07	70
63726	False	High	[K].IIVGDATEK.[GD]	1xTMT6plex [K9]; 1xTMT6plex [N-Term]	0.000168443	2.06754E-05	1	5	2	PROTEINSEQ_52677	PROTEINSEQ_52677 [277-285]		0	1403.85100	0.830	1.145	1.096	0.930	1.257						20.40	44.53	47.07	15.69	40.00	387.5	534.8	512.0	434.2	587.2	467.2	6.22	16.17	18.45	39.48	12.05	25.34	317.8		131.1	543.1		210.0	442.8		168.1	291.3		231.8	602.7		246.1	275.5		336.2		High	Not Found	High	High	Not Found	High	High	Not Found	High	High	Not Found	High	High	Not Found	High	High	Not Found	High	High	2.373E-05	0.0001267	58
27538	False	High	[R].EEAADLSSLK.[S]	1xTMT6plex [K10]; 1xTMT6plex [N-Term]	2.34606E-06	2.06754E-05	1	5	3	PROTEINSEQ_50800	PROTEINSEQ_50800 [90-99]		0	1520.85721	0.832	0.317	0.267	2.024	0.830						14.90	29.81	27.12	15.76	26.08	397.9	151.7	127.8	968.1	397.0	478.3	9.93	31.93	29.53	10.75	20.37	4.24	317.8		138.2	172.8		53.1	119.8		38.7	801.7		418.6	323.6		209.5	348.4		278.7		High	High	High	High	High	High	High	High	High	High	High	High	High	High	High	High	High	High	High	2.373E-05	1.859E-06	78
38462	False	High	[K].EVVESEGERK.[T]	1xTMT6plex [K10]; 1xTMT6plex [N-Term]	1.62225E-05	2.06754E-05	2	11	3	PROTEINSEQ_15974; PROTEINSEQ_15971	PROTEINSEQ_15974 [837-846]; PROTEINSEQ_15971 [868-877]		1	1619.90047	1.008	1.337	1.036	0.902	1.072	0.909632214756863	0.668125366243382	0.807458158084794	0.334148762329723	0.99194214509952	13.99	25.75	18.71	2.05	79.59	351.9	449.0	348.0	273.0	360.1	335.9	33.15	31.79	6.33	19.16	39.88	21.25	317.6	296.8	60.8	406.5	353.5	304.8	263.9	272.2	133.6	274.6	229.6	83.4	339.3	156.4	188.3	237.4	349.0	138.5	NotUnique	High	High	High	High	High	High	High	High	High	High	High	High	High	High	High	High	High	High	High	2.373E-05	1.262E-05	42
57763	False	High	[K].IDPLLPK.[E]	1xTMT6plex [K7]; 1xTMT6plex [N-Term]	0.038008	0.00469874	1	4	4	PROTEINSEQ_1398	PROTEINSEQ_1398 [307-313]		0	1253.82333	0.927	0.905	0.781	1.231	0.741						39.71	72.31	64.03	6.26	39.79	212.1	207.0	178.7	281.6	169.6	228.9	71.62	90.94	86.60	45.73	71.67	40.31	317.5		39.3	402.1		42.5	276.4		32.8	352.0		80.7	279.4		44.3	216.9		102.5		High	Medium	High	High	Medium	High	High	Medium	High	High	Medium	High	High	Medium	High	High	Medium	High	High	0.003534	0.02436	21
23496	False	High	[K].DSNNLCLHFNPR.[F]	1xCarbamidomethyl [C6]; 1xTMT6plex [N-Term]	7.21529E-06	2.06754E-05	1	2	7	PROTEINSEQ_4675	PROTEINSEQ_4675 [38-49]		0	1715.84850	1.125	1.800	0.468	0.134	1.566						3.16	117.99	119.24	34.13	28.80	347.1	555.6	144.4	41.4	483.2	308.6	9.23	80.15	80.78	19.89	38.55	12.23	317.5	274.2		264.5	968.7		57.2	238.1		32.1	40.1		602.3	329.7		237.9	283.0			High	High	High	High	High	High	High	High	High	High	High	High	High	High	High	High	High	High	High	2.373E-05	5.639E-06	52
45316	False	Medium	[K].GFSESER.[N]	1xTMT6plex [N-Term]	0.125773	0.0147035	1	8	2	PROTEINSEQ_9550	PROTEINSEQ_9550 [157-163]		0	1040.52100	1.195	0.524	1.116	1.215	0.932						22.89	13.25	23.85	34.64	0.14	430.2	188.5	401.7	437.5	335.4	360.0	20.96	13.21	21.85	31.58	0.76	0.62	317.5		161.7	187.4		75.6	260.7		175.7	311.5		220.0	317.8		152.3	255.6		215.2		Medium	Not Found	Medium	Medium	Not Found	Medium	Medium	Not Found	Medium	Medium	Not Found	Medium	Medium	Not Found	Medium	Medium	Not Found	Medium	Medium	0.01035	0.07808	24
3889	False	High	[R].AEPSPSPR.[I]	1xTMT6plex [N-Term]	0.00525319	0.000719658	1	2	2	PROTEINSEQ_42410	PROTEINSEQ_42410 [165-172]		0	1069.58394	1.877	1.957	1.090	0.275	0.026						20.33	9.46	45.45	28.81	163.47	295.1	307.7	171.3	43.3	9.6	157.2	31.63	3.83	29.42	14.41		12.81	317.5		76.1	286.2		131.9	105.2		79.2	34.9		19.2			4.4	121.7		86.2		High	Not Found	Medium	High	Not Found	Medium	High	Not Found	Medium	High	Not Found	Medium	Not Found	Not Found	Medium	High	Not Found	Medium	High	0.0005796	0.003722	31
131897	False	Medium	[R].VLGEEK.[M]	1xTMT6plex [K6]; 1xTMT6plex [N-Term]	0.180907	0.0206835	1	8	3	PROTEINSEQ_40882	PROTEINSEQ_40882 [373-378]		0	1132.69780	0.903	0.634	0.687	0.989	0.564						36.24	28.14	7.01	27.47	36.52	372.0	261.5	283.1	407.7	232.3	412.2	0.57	8.12	40.33	8.74	64.24	34.12	317.5	315.0		223.5	253.9		160.1	327.0		342.5	364.8		134.1	342.2		227.8	527.2			Medium	Medium	Medium	Medium	Medium	Medium	Medium	Medium	Medium	Medium	Medium	Medium	Medium	Medium	Medium	Medium	Medium	Medium	Medium	0.01454	0.1103	26
132612	False	High	[R].VLTVINQTQK.[E]	1xTMT6plex [K10]; 1xTMT6plex [N-Term]	1.44671E-06	2.06754E-05	1	2	3	PROTEINSEQ_9060	PROTEINSEQ_9060 [57-66]		0	1601.99906	0.883	1.296	1.238	0.856	1.200	0.867095469840749	0.794359720301018	0.798744625003254	0.820089470214847	0.486160754034618	17.89	21.40	3.33	56.36	0.19	142.6	239.6	200.0	115.5	195.2	161.6	69.35	19.22	24.07	89.86	40.82	47.17	317.4	120.3	34.4	231.8	219.7	77.0	205.4	172.3	63.9	385.9	75.0	46.3	352.9	175.0	89.1	220.9	161.6	81.0		High	High	High	High	High	High	High	High	High	High	High	High	High	High	High	High	High	High	High	2.373E-05	1.154E-06	74
68336	False	Medium	[K].LSIPEGK.[K]	1xTMT6plex [K7]; 1xTMT6plex [N-Term]	0.12929	0.0151526	2	20	2	PROTEINSEQ_13834; PROTEINSEQ_13828	PROTEINSEQ_13834 [226-232]; PROTEINSEQ_13828 [226-232]		0	1201.75564	0.810	0.666	0.655	1.580	0.991						22.03	17.59	54.61	19.54	49.59	274.7	225.7	221.9	535.5	336.0	339.0	41.00	72.35	94.46	73.71	16.61	59.26	317.3	171.9		359.4	117.6		377.2	85.3		853.0	252.7		356.3	269.5		374.5	216.9		NotUnique	Medium	Medium	Not Found	Medium	Medium	Not Found	Medium	Medium	Not Found	Medium	Medium	Not Found	Medium	Medium	Not Found	Medium	Medium	Not Found	Medium	0.01064	0.07993	21
19695	False	Medium	[R].DLEGYRETR.[Y]	1xTMT6plex [N-Term]	0.359352	0.0378089	3	21	2	PROTEINSEQ_34516; PROTEINSEQ_44124; PROTEINSEQ_42488	PROTEINSEQ_34516 [79-87]; PROTEINSEQ_44124 [129-137]; PROTEINSEQ_42488 [129-137]		1	1367.71166	1.093	0.975	0.862	0.732	1.234						18.27	11.60	14.47	4.73	4.80	227.6	203.2	179.6	152.6	257.1	208.3	63.83	84.34	66.67	80.00	73.60	76.88	317.2		45.3	365.8		45.0	227.3		40.3	258.9		32.2	431.3		65.9	270.8		68.0	NotUnique	Medium	Not Found	Medium	Medium	Not Found	Medium	Medium	Not Found	Medium	Medium	Not Found	Medium	Medium	Not Found	Medium	Medium	Not Found	Medium	Medium	0.02632	0.2171	15
4683	False	High	[K].AGADEERAETAR.[L]	1xTMT6plex [N-Term]	0.000263588	2.06754E-05	1	7	2	PROTEINSEQ_13396	PROTEINSEQ_13396 [14-25]		1	1504.75531	0.982	1.059	0.969	1.017	1.653						45.17	35.00	24.62	9.27	3.11	436.7	471.1	430.9	452.3	735.2	444.8	23.17	13.97	4.31	10.21	16.03	18.95	317.2		166.8	386.2		229.1	317.0		166.3	434.5		168.6	776.3		299.5	359.8		233.4		High	Not Found	High	High	Not Found	High	High	Not Found	High	High	Not Found	High	High	Not Found	High	High	Not Found	High	High	2.373E-05	0.000197	41
10942	False	High	[R].ASESQILSIAEK.[M]	1xTMT6plex [K12]; 1xTMT6plex [N-Term]	5.89551E-08	2.06754E-05	4	9	3	PROTEINSEQ_1094; PROTEINSEQ_1101; PROTEINSEQ_1098; PROTEINSEQ_1092	PROTEINSEQ_1094 [980-991]; PROTEINSEQ_1101 [981-992]; PROTEINSEQ_1098 [981-992]; PROTEINSEQ_1092 [982-993]		0	1734.00494	0.987	0.887	0.816	1.034	0.811	0.787880635099083	0.724612002987533	0.67843949883814	0.635216342913062	0.534242266406112	5.19	23.26	14.29	6.57	17.59	39.5	34.3	31.5	38.2	31.3	38.6	133.30	145.56	146.54	135.81	142.49	137.31	317.2	23.4	12.8	396.1	16.5	15.1	284.7	10.1	11.8	384.2	28.7	15.3	360.4	18.1	14.3	293.9	28.1	23.2	NotUnique	High	High	High	High	High	High	High	High	High	High	High	High	High	High	High	High	High	High	High	2.373E-05	4.897E-08	64
116977	False	Medium	[K].SQPNIPK.[A]	1xTMT6plex [K7]; 1xTMT6plex [N-Term]	0.115085	0.0135636	1	10	2	PROTEINSEQ_2322	PROTEINSEQ_2322 [5-11]		0	1241.76179	1.062	0.675	1.079	0.019	1.519						4.44	58.97	31.46	13.07	65.99	376.1	239.2	382.2	6.7	538.0	354.2	2.28	46.55	23.06	18.86	51.97	6.51	317.1	322.3		304.8	155.8		341.7	279.3		5.2	6.4		745.4	330.2		239.1	370.9			High	Medium	Not Found	High	Medium	Not Found	High	Medium	Not Found	High	Medium	Not Found	High	Medium	Not Found	High	Medium	Not Found	High	0.009562	0.07136	18
139845	False	High	[K].YQTLSLK.[Q]	1xTMT6plex [K7]; 1xTMT6plex [N-Term]	0.00441879	0.00060489	1	5	3	PROTEINSEQ_62157	PROTEINSEQ_62157 [957-963]		0	1310.80841	0.927	0.781	0.897	1.071	0.654	0.806921804532881	0.611231155599573	0.857733969032311	0.981983544455731	0.603089504529044	28.37	12.89	33.01	8.36	9.79	370.0	241.5	301.4	282.4	219.8	336.2	50.07	45.13	53.93	38.62	57.03	32.58	317.1	325.0	40.1	353.8	221.4	68.9	364.5	259.7	55.0	403.7	237.5	86.0	378.5	198.4	56.1	282.2	336.2	120.3		High	High	High	High	High	High	High	High	High	High	High	High	High	High	High	High	High	High	High	0.0004478	0.003143	33
59734	False	High	[K].IFPATEK.[Q]	1xTMT6plex [K7]; 1xTMT6plex [N-Term]	0.0471585	0.00561386	3	10	2	PROTEINSEQ_61926; PROTEINSEQ_22136; PROTEINSEQ_23251	PROTEINSEQ_61926 [356-362]; PROTEINSEQ_22136 [428-434]; PROTEINSEQ_23251 [428-434]		0	1263.77130	0.991	1.308	1.307	0.827	0.696						2.94	32.50	13.30	59.74	25.97	380.8	502.8	502.4	318.0	267.6	384.4	4.05	31.48	13.88	51.78	25.62	1.25	317.1	330.5		363.0	578.1		345.3	477.6		417.2	182.2		210.0	290.1		269.3	387.8		NotUnique	High	Medium	Not Found	High	Medium	Not Found	High	Medium	Not Found	High	Medium	Not Found	High	Medium	Not Found	High	Medium	Not Found	High	0.004119	0.02996	34
21568	False	High	[K].DNMALQR.[V]	1xTMT6plex [N-Term]	0.0108349	0.0016821	2	24	2	PROTEINSEQ_33494; PROTEINSEQ_33489	PROTEINSEQ_33494 [301-307]; PROTEINSEQ_33489 [301-307]		0	1076.57199	1.502	1.448	0.506	1.728	1.166						113.79	214.48	532.41	110.68	79.43	376.7	363.2	126.9	433.2	292.3	250.7	2.56	62.64	121.92	0.20	24.63	84.47	317.0	323.5		204.3	535.9		26.2	401.9		386.6	364.9		328.4	221.2		353.0	125.9		NotUnique	High	High	Not Found	High	High	Not Found	High	High	Not Found	High	High	Not Found	High	High	Not Found	High	High	Not Found	High	0.001318	0.007448	45
52155	False	High	[R].GVPVAEFNTETTPATNR.[F]	1xTMT6plex [N-Term]	1.32416E-06	2.06754E-05	2	6	3	PROTEINSEQ_48204; PROTEINSEQ_48208	PROTEINSEQ_48204 [268-284]; PROTEINSEQ_48208 [268-284]		0	2033.05010	1.922	0.682	0.757	1.666	0.434	0.615489654861483	0.494193227443924	0.588176622063498	0.599746181426136	0.484324238102129	44.35	9.70	13.66	8.89	33.13	164.8	113.5	84.7	162.9	49.8	166.6	74.55	73.40	70.97	68.42	60.51	67.42	316.9	139.0	24.1	143.8	104.1	8.4	110.4	73.0	9.3	145.6	233.5	21.1	46.9	65.2	7.6	136.0	166.6	17.9	NotUnique	High	High	High	High	High	High	High	High	High	High	High	High	High	High	High	High	High	High	High	2.373E-05	1.058E-06	59
61582	False	High	[K].LLASSAK.[K]	1xTMT6plex [K7]; 1xTMT6plex [N-Term]	0.0235394	0.00312153	3	9	2	PROTEINSEQ_43518; PROTEINSEQ_43513; PROTEINSEQ_43516	PROTEINSEQ_43518 [27-33]; PROTEINSEQ_43513 [27-33]; PROTEINSEQ_43516 [27-33]		0	1147.74508	1.043	0.912	1.030	1.057	0.860						30.05	56.08	10.96	15.04	9.20	377.6	330.3	373.1	382.9	311.4	362.1	3.00	20.67	20.87	17.07	39.19	30.97	316.8	325.3		346.5	261.4		243.9	373.0		303.1	363.6		220.8	373.6		204.9	452.4		NotUnique	High	High	Not Found	High	High	Not Found	High	High	Not Found	High	High	Not Found	High	High	Not Found	High	High	Not Found	High	0.002505	0.01542	29
11146	False	High	[R].ASHEEVEDLVEK.[I]	1xTMT6plex [K12]; 1xTMT6plex [N-Term]	0.000147048	2.06754E-05	1	6	1	PROTEINSEQ_31957	PROTEINSEQ_31957 [180-191]		0	1842.98493	3.233	0.209	0.313	0.303	0.240						0.00	0.00	0.00	0.00	0.00	369.6	23.9	35.7	34.7	27.5	114.3							316.7			21.6			27.1			31.0			25.9			80.8				High	Not Found	Not Found	High	Not Found	Not Found	High	Not Found	Not Found	High	Not Found	Not Found	High	Not Found	Not Found	High	Not Found	Not Found	High	2.373E-05	0.0001106	40
9141	False	High	[K].APGFAHLAGLDK.[M]	1xTMT6plex [K12]; 1xTMT6plex [N-Term]	0.00112857	0.000119249	2	12	2	PROTEINSEQ_2542; PROTEINSEQ_2534	PROTEINSEQ_2542 [426-437]; PROTEINSEQ_2534 [426-437]		0	1654.96810	1.822	1.005	1.309	1.434	0.032						41.59	56.11	34.86	41.20	4.55	483.2	266.7	347.2	380.3	8.6	265.2	37.07	49.00	31.23	36.74	3.13	1.21	316.6		204.6	168.2		168.6	210.4		162.7	260.5		198.8	7.9		4.0	189.1		157.9	NotUnique	High	Not Found	High	High	Not Found	High	High	Not Found	High	High	Not Found	High	High	Not Found	High	High	Not Found	High	High	9.709E-05	0.0008288	23
52168	False	High	[K].GVQLDSAGLER.[L]	1xTMT6plex [N-Term]	9.73552E-06	2.06754E-05	2	3	3	PROTEINSEQ_3939; PROTEINSEQ_3938	PROTEINSEQ_3939 [461-471]; PROTEINSEQ_3938 [461-471]		0	1373.75861	1.274	1.235	0.950	0.176	1.255	0.492209909894061	0.990241447465121	0.99646924079045	0.362998728877461	0.486160754034618	7.12	50.57	62.46	104.86	1.37	369.5	376.2	375.1	53.6	480.7	304.6	48.59	74.49	58.86	66.94	36.52	35.11	316.6	201.7	205.3	340.6	87.2	288.0	379.3	101.6	140.4	47.9	94.9	11.3	453.0	210.6	226.1	215.3	187.7	237.0	NotUnique	High	High	High	High	High	High	High	High	High	High	High	High	High	High	High	High	High	High	High	2.373E-05	7.59E-06	74
31577	False	High	[R].ELLETTCR.[L]	1xCarbamidomethyl [C7]; 1xTMT6plex [N-Term]	0.00347981	0.000484522	1	10	2	PROTEINSEQ_3516	PROTEINSEQ_3516 [144-151]		0	1250.66120	1.103	0.537	1.506	0.817	0.381						8.40	35.33	29.38	10.49	331.84	267.8	130.3	365.7	198.4	92.4	242.8	43.94	4.05	9.57	45.73	121.15	36.59	316.5	163.8		121.4	116.1		296.8	294.4		247.9	119.3		24.2	300.2		223.6	186.3			High	High	Not Found	High	High	Not Found	High	High	Not Found	High	High	Not Found	High	High	Not Found	High	High	Not Found	High	0.0003545	0.002506	29
29826	False	High	[K].EGNFDIVSGTR.[Y]	1xTMT6plex [N-Term]	1.2783E-05	2.06754E-05	2	4	3	PROTEINSEQ_13344; PROTEINSEQ_13341	PROTEINSEQ_13344 [137-147]; PROTEINSEQ_13341 [137-147]		0	1423.73787	1.118	2.009	1.322	1.405	1.273	0.457575409268594	0.745848702981051	0.900889787300392	0.174643366562103	0.940348244905111	1.07	10.71	29.86	6.61	15.21	138.4	254.5	195.3	183.9	138.7	122.9	72.07	20.18	31.69	71.17	11.29	75.89	316.5	83.9	44.8	230.4	163.9	116.6	174.1	101.4	73.1	420.8	105.2	73.7	130.7	112.7	71.4	247.9	89.0	73.8	NotUnique	High	High	High	High	High	High	High	High	High	High	High	High	High	High	High	High	High	High	High	2.373E-05	9.961E-06	54
48040	False	High	[K].GLYPAPLK.[I]	1xTMT6plex [K8]; 1xTMT6plex [N-Term]	0.0579975	0.00672902	2	10	4	PROTEINSEQ_58584; PROTEINSEQ_58581	PROTEINSEQ_58584 [296-303]; PROTEINSEQ_58581 [296-303]		0	1316.83423	1.130	1.127	1.961	1.097	0.804	0.72722339967274	0.682680592231887	0.685826909838397	0.806253383430108	0.941096520833048	24.29	3.66	43.38	30.14	12.15	369.3	440.4	766.2	335.9	393.7	390.7	110.32	69.03	35.87	103.87	52.56	86.48	316.5	167.7	569.4	398.7	333.3	527.0	581.1	384.1	359.4	300.2	162.3	575.7	296.2	355.3	369.4	276.2	175.9	653.5	NotUnique	Medium	Medium	High	Medium	Medium	High	Medium	Medium	High	Medium	Medium	High	Medium	Medium	High	Medium	Medium	High	High	0.004885	0.03664	16
31770	False	High	[K].ELITEK.[M]	1xTMT6plex [K6]; 1xTMT6plex [N-Term]	0.0832336	0.00989073	1	4	3	PROTEINSEQ_46790	PROTEINSEQ_46790 [241-246]		0	1190.73966	1.236	1.493	1.855	0.038	1.564						21.82	2.23	30.66	13.40	20.20	377.9	456.6	567.4	11.8	478.1	305.8	3.27	21.72	50.70	11.23	41.93	23.79	316.4		125.2	354.1		234.8	295.7		309.1	9.7		5.1	331.9		296.3	182.4		217.6		High	Not Found	High	High	Not Found	High	High	Not Found	High	High	Not Found	High	High	Not Found	High	High	Not Found	High	High	0.006905	0.052	32
20269	False	High	[R].DLMTDLK.[S]	1xTMT6plex [K7]; 1xTMT6plex [N-Term]	0.0271654	0.00334445	2	21	3	PROTEINSEQ_28109; PROTEINSEQ_9096	PROTEINSEQ_28109 [527-533]; PROTEINSEQ_9096 [401-407]		0	1293.74884	1.011	2.257	0.526	0.018	0.939	0.95071328414525	0.641483132670402	0.886319312177961	0.275479738490407	0.809591594454911	64.82	52.68	141.13	124.61	24.43	369.2	944.4	399.7	9.7	450.0	649.2	75.45	39.11	93.25	51.45	73.49	76.34	316.4	113.7	248.4	855.0	811.8	754.7	6.6	592.0	149.6	3.9	8.2	5.6	574.3	63.7	205.4	458.9	62.8	455.9	NotUnique	High	High	High	High	High	High	High	High	High	High	High	High	High	High	High	High	High	High	High	0.002673	0.01765	40
98282	False	High	[R].NYYEQWGK.[L]	1xTMT6plex [K8]; 1xTMT6plex [N-Term]	0.00107706	0.000119249	1	5	3	PROTEINSEQ_45769	PROTEINSEQ_45769 [55-62]		0	1545.81020	0.875	0.593	0.797	0.983	0.605	0.774236497884791	0.709771706060797	0.814693657469544	0.988738028343259	0.577772447073571	36.18	48.96	61.68	29.17	19.49	419.5	366.2	435.6	447.1	439.4	546.7	12.93	8.93	5.15	41.25	44.45	44.72	316.4	403.4	135.8	350.6	297.3	161.3	330.4	375.6	149.0	349.0	376.1	323.6	182.0	471.0	200.6	225.5	546.7	493.1		High	High	High	High	High	High	High	High	High	High	High	High	High	High	High	High	High	High	High	9.709E-05	0.0007911	44
128553	False	High	[K].VADEDSVK.[V]	1xTMT6plex [K8]; 1xTMT6plex [N-Term]	0.0018936	0.000290424	1	1	4	PROTEINSEQ_48243	PROTEINSEQ_48243 [282-289]		0	1320.74112	1.192	0.827	1.239	0.853	1.326	0.980635506428345	0.569162108385787	0.59828755686217	0.520558028089011	0.525307880451186	3.02	10.98	16.61	7.62	20.99	369.2	256.9	428.0	246.1	434.2	303.5	39.72	16.86	8.57	31.30	19.74	18.61	316.4	164.8	150.2	211.5	235.5	141.7	285.1	382.6	160.2	219.9	196.2	159.4	325.5	391.9	235.5	214.5	273.6	233.6		High	High	High	High	High	High	High	High	High	High	High	High	High	High	High	High	High	High	High	0.0002072	0.001381	48
132344	False	High	[K].VLQEQIK.[E]	1xTMT6plex [K7]; 1xTMT6plex [N-Term]	0.0160182	0.00251808	2	3	2	PROTEINSEQ_48885; PROTEINSEQ_61273	PROTEINSEQ_48885 [213-219]; PROTEINSEQ_61273 [216-222]		0	1315.83496	1.179	0.834	0.736	1.154	0.709						17.33	47.02	11.52	9.14	36.45	484.9	343.2	302.9	474.5	291.6	411.3	37.70	10.97	42.77	59.83	20.55	52.49	316.2		206.3	287.5		163.4	168.1		154.9	270.0		298.6	237.4		154.1	196.9		364.7	NotUnique	High	Not Found	High	High	Not Found	High	High	Not Found	High	High	Not Found	High	High	Not Found	High	High	Not Found	High	High	0.001962	0.01074	33
132734	False	Medium	[K].VLYSQR.[V]	1xTMT6plex [N-Term]	0.104034	0.0122911	1	2	3	PROTEINSEQ_48598	PROTEINSEQ_48598 [2034-2039]		0	994.58830	0.894	1.179	0.714	1.238	0.961						49.49	39.81	46.03	18.26	38.51	380.9	502.3	304.2	527.4	409.4	425.9	4.49	13.29	7.63	32.88	14.48	48.78	316.2		127.3	413.8		243.1	218.6		120.2	371.9		267.8	348.1		207.1	210.1		366.4		Medium	High	Medium	Medium	High	Medium	Medium	High	Medium	Medium	High	Medium	Medium	High	Medium	Medium	High	Medium	High	0.008644	0.06477	21
32386	False	High	[K].ELSGLGSALK.[N]	1xTMT6plex [K10]; 1xTMT6plex [N-Term]	6.13455E-07	2.06754E-05	1	17	5	PROTEINSEQ_46838	PROTEINSEQ_46838 [515-524]		0	1432.87755	1.201	0.514	1.241	1.039	0.550						14.48	13.85	12.50	3.97	41.91	435.7	186.6	450.4	377.1	199.5	362.9	23.33	48.48	25.15	39.99	70.04	36.49	316.1		166.6	118.2		117.5	285.4		201.8	252.0		202.1	109.2		156.7	197.0		283.7		High	High	High	High	High	High	High	High	High	High	High	High	High	High	High	High	High	High	High	2.373E-05	4.946E-07	74
66153	False	High	[K].LQEEERER.[R]	1xTMT6plex [N-Term]	0.00343497	0.000484522	1	2	3	PROTEINSEQ_30986	PROTEINSEQ_30986 [73-80]		1	1317.69601	0.755	1.251	1.186	0.975	1.111	0.589502828300037	0.566958599905862	0.802604177690956	0.570169714082572	0.587934568891949	23.38	11.44	3.21	1.84	2.05	368.9	591.6	417.1	374.1	505.1	379.0	26.94	38.62	52.35	45.66	32.77	41.46	316.1	223.9	149.7	535.6	372.2	390.7	255.2	359.3	321.6	334.3	252.4	277.0	396.8	455.8	354.7	267.9	351.7	425.8		High	High	High	High	High	High	High	High	High	High	High	High	High	High	High	High	High	High	High	0.0003545	0.002472	26
9825	False	High	[R].AQHEDQVEQYKK.[E]	2xTMT6plex [K11; K12]; 1xTMT6plex [N-Term]	0.000176643	2.06754E-05	2	24	3	PROTEINSEQ_25798; PROTEINSEQ_25786	PROTEINSEQ_25798 [250-261]; PROTEINSEQ_25786 [250-261]		1	2190.21219	0.692	1.026	0.452	0.026	3.056	0.669539707898731	0.978055303704002	0.566525892281298	0.148487592728017	0.978843697900098	31.23	26.15	41.59	0.34	48.94	368.9	1505.5	517.2	33.2	2167.3	1302.6	80.20	54.03	67.43	27.37	95.49	45.27	316.1	962.8	88.1	400.5	1442.1	663.1	182.6	891.2	193.6	19.0	27.9	15.0	2042.3	139.2	2045.9	376.9	1302.6	880.6	NotUnique	High	High	High	High	High	High	High	High	High	High	High	High	High	High	High	High	High	High	High	2.373E-05	0.0001331	30
54676	False	High	[K].KDENEIEK.[L-]	2xTMT6plex [K1; K8]; 1xTMT6plex [N-Term]	0.00123071	0.000148268	2	5	1	PROTEINSEQ_28775; PROTEINSEQ_9485	PROTEINSEQ_28775 [844-851]; PROTEINSEQ_9485 [710-717]		1	1691.97828	0.923	1.056	1.058	1.075	0.916						0.00	0.00	0.00	0.00	0.00	368.9	422.0	422.7	429.6	366.1	399.5							316.1			382.0			320.6			383.9			345.0			282.4			NotUnique	High	Not Found	Not Found	High	Not Found	Not Found	High	Not Found	Not Found	High	Not Found	Not Found	High	Not Found	Not Found	High	Not Found	Not Found	High	0.0001123	0.0009001	25
42649	False	Medium	[K].FYPELK.[L]	1xTMT6plex [K6]; 1xTMT6plex [N-Term]	0.127873	0.0150079	2	10	3	PROTEINSEQ_14498; PROTEINSEQ_14500	PROTEINSEQ_14498 [188-193]; PROTEINSEQ_14500 [187-192]		0	1254.74983	1.106	0.754	1.144	0.850	1.186						21.43	20.02	16.49	23.80	14.63	367.2	250.3	379.7	282.0	393.6	331.9	0.59	1.92	5.26	42.23	7.02	20.81	316.0	308.4		229.7	226.4		298.9	315.2		342.9	174.3		389.8	338.0		272.1	286.2		NotUnique	Medium	Medium	Medium	Medium	Medium	Medium	Medium	Medium	Medium	Medium	Medium	Medium	Medium	Medium	Medium	Medium	Medium	Medium	Medium	0.01054	0.07924	28
16856	False	High	[K].DAYDTLIK.[G]	1xTMT6plex [K8]; 1xTMT6plex [N-Term]	0.00133302	0.000148268	1	4	4	PROTEINSEQ_48644	PROTEINSEQ_48644 [304-311]		0	1396.80880	2.505	2.293	0.029	0.025	0.036						15.38	5.28	51.79	55.63	84.16	447.4	409.6	5.2	4.5	13.1	178.6	50.00	43.80	126.85	140.17	86.59	39.18	316.0	377.3	290.8	318.3	375.5	335.9	2.7	4.5	15.1	2.7	3.8	20.7		5.8	12.2	116.1	178.6	192.8		High	High	High	High	High	High	High	High	High	High	High	High	Not Found	High	High	High	High	High	High	0.0001123	0.0009778	48
55804	False	High	[K].LAEIEEIK.[C]	1xTMT6plex [K8]; 1xTMT6plex [N-Term]	0.000295766	2.06754E-05	1	2	4	PROTEINSEQ_38978	PROTEINSEQ_38978 [1124-1131]		0	1402.85575	0.583	1.004	0.942	0.731	0.630						1.01	28.88	66.15	9.49	59.30	149.3	257.4	241.5	187.4	161.5	256.3	101.57	113.43	123.39	97.50	121.90	102.04	316.0	51.0		703.0	78.2		701.9	54.3		390.7	67.6		559.0	39.7		450.5	103.1			High	High	High	High	High	High	High	High	High	High	High	High	High	High	Not Found	High	High	High	High	2.373E-05	0.0002209	44
123613	False	High	[R].TGYTLDVTTGQR.[K]	1xTMT6plex [N-Term]	1.11689E-06	2.06754E-05	2	31	3	PROTEINSEQ_10481; PROTEINSEQ_14555	PROTEINSEQ_10481 [134-145]; PROTEINSEQ_14555 [131-142]		0	1540.81685	0.750	0.662	0.857	1.070	0.668	0.704605625859403	0.760751630764708	0.848413872432474	0.693899672562237	0.754513080581854	45.88	59.90	53.67	20.60	49.83	159.8	141.0	182.6	196.3	226.8	213.0	88.68	98.52	89.34	84.49	64.34	56.06	315.9	134.8	12.2	398.5	129.3	20.1	345.7	157.3	19.7	503.3	165.1	41.5	213.7	240.6	22.1	239.8	213.0	58.1	NotUnique	High	High	High	High	High	High	High	High	High	High	High	High	High	High	High	High	High	High	High	2.373E-05	8.972E-07	57
4422	False	High	[R].AFITNIPFDVK.[W]	1xTMT6plex [K11]; 1xTMT6plex [N-Term]	1.6691E-06	2.06754E-05	3	21	2	PROTEINSEQ_2161; PROTEINSEQ_2165; PROTEINSEQ_2163	PROTEINSEQ_2161 [73-83]; PROTEINSEQ_2165 [73-83]; PROTEINSEQ_2163 [73-83]		0	1723.01946	1.093	0.815	0.858	0.804	1.158						0.00	0.00	0.00	0.00	0.00	368.6	274.7	289.4	271.2	390.4	337.3							315.9			248.7			219.5			242.4			367.9			238.4			NotUnique	High	Medium	Not Found	High	Medium	Not Found	High	Medium	Not Found	High	Medium	Not Found	High	Medium	Not Found	High	Medium	Not Found	High	2.373E-05	1.329E-06	86
111873	False	High	[R].SFLHGPELDK.[G]	1xTMT6plex [K10]; 1xTMT6plex [N-Term]	0.00235275	0.000309077	1	2	2	PROTEINSEQ_42675	PROTEINSEQ_42675 [84-93]		0	1600.90991	2.187	1.068	1.087	0.085	0.062						10.73	67.43	21.64	40.36	91.98	770.5	376.4	382.8	29.8	21.9	352.3	88.76	119.98	104.96	69.81	31.10	94.68	315.8		521.5	97.6		578.8	111.7		372.5	15.5		20.5	16.5		12.5	110.8		475.4		High	Not Found	High	High	Not Found	High	High	Not Found	High	High	Not Found	High	High	Not Found	High	High	Not Found	High	High	0.0002151	0.001703	25
6605	False	High	[R].ALELNSK.[C]	1xTMT6plex [K7]; 1xTMT6plex [N-Term]	0.038008	0.00469874	1	20	2	PROTEINSEQ_53545	PROTEINSEQ_53545 [224-230]		0	1232.76146	1.199	0.958	0.941	0.853	1.221						0.00	0.00	0.00	0.00	0.00	368.4	294.4	289.3	262.2	375.1	307.3							315.7			266.5			219.4			234.3			353.5			217.2				High	High	Not Found	High	High	Not Found	High	High	Not Found	High	High	Not Found	High	High	Not Found	High	High	Not Found	High	0.003526	0.02433	29
20890	False	High	[K].DLVLSDGNR.[V]	1xTMT6plex [N-Term]	0.000770701	8.74561E-05	1	18	3	PROTEINSEQ_31047	PROTEINSEQ_31047 [319-327]		0	1217.66873	0.997	0.957	0.732	1.184	0.812	0.891727140495212	0.863468066118447	0.831779758430411	0.26985828617117	0.460774631728405	16.01	39.26	25.87	10.38	2.78	368.4	377.0	316.0	373.2	235.2	294.6	23.55	45.59	36.00	24.73	30.83	23.80	315.7	223.5	139.3	341.3	137.2	181.9	300.8	158.2	118.3	284.8	313.9	204.8	221.6	182.4	163.0	204.8	294.6	259.2		High	High	High	High	High	High	High	High	High	High	High	High	High	High	High	High	High	High	High	7.982E-05	0.0005707	45
128585	False	High	[K].VADWTGATYQDK.[R]	1xTMT6plex [K12]; 1xTMT6plex [N-Term]	0.000246312	2.06754E-05	1	5	3	PROTEINSEQ_9016	PROTEINSEQ_9016 [42-53]		0	1812.95323	0.900	1.007	0.864	0.917	1.017	0.627334166596137	0.978607893351411	0.629553566808764	0.600114146449659	0.979867543149988	6.28	12.46	13.59	10.49	19.86	368.4	382.7	299.2	438.6	486.1	426.8	46.20	45.40	47.48	45.97	50.62	42.07	315.7	406.5	55.4	346.5	478.7	84.4	226.9	391.7	61.5	393.5	368.9	65.3	463.7	438.7	71.8	301.7	478.1	114.2		High	High	High	High	High	High	High	High	High	High	High	High	High	High	High	High	High	High	High	2.373E-05	0.0001843	29
140614	False	High	[K].YVVGQSFAK.[K]	1xTMT6plex [K9]; 1xTMT6plex [N-Term]	9.71409E-05	2.06754E-05	1	10	3	PROTEINSEQ_44765	PROTEINSEQ_44765 [179-187]		0	1456.85642	0.892	1.044	1.098	1.502	0.898	0.790104758329221	0.873353907726224	0.806830639290521	0.23548420547069	0.703632693888183	2.71	32.93	5.05	9.87	15.14	363.6	330.9	316.2	512.0	199.1	340.8	63.53	45.27	62.89	57.30	66.35	62.28	315.7	306.6	23.1	322.1	303.4	57.6	239.8	385.3	34.6	457.6	432.9	52.3	187.6	330.4	37.2	240.9	407.5	48.9		High	High	High	High	High	High	High	High	High	High	High	High	High	High	High	High	High	High	High	2.373E-05	7.358E-05	53
100274	False	High	[K].QEVISTSSK.[A]	1xTMT6plex [K9]; 1xTMT6plex [N-Term]	6.32858E-05	2.06754E-05	1	11	5	PROTEINSEQ_56576	PROTEINSEQ_56576 [272-280]		0	1436.83608	0.800	0.945	1.288	1.063	1.552	0.629629416358291	0.88296669028058	0.684328078282016	0.773962895811636	0.40195226218409	4.90	50.32	36.75	14.14	1.79	435.9	514.9	571.1	546.1	733.0	545.1	10.95	66.00	34.37	24.47	24.81	24.38	315.7	384.9	141.1	154.5	773.1	226.8	352.0	492.0	332.3	342.5	459.3	254.4	527.3	836.1	334.6	254.8	589.7	327.3		High	High	High	High	High	High	High	High	High	High	High	High	High	High	High	High	High	High	High	2.373E-05	4.837E-05	55
19362	False	Medium	[K].DIAAYR.[A]	1xTMT6plex [N-Term]	0.107609	0.0127148	2	11	4	PROTEINSEQ_29308; PROTEINSEQ_7825	PROTEINSEQ_29308 [158-163]; PROTEINSEQ_7825 [812-817]		0	937.53045	0.945	0.354	0.590	0.981	0.584	0.761071757629536	0.47800503690162	0.869238514114995	0.845666913847383	0.422265234134401	15.09	48.21	4.57	0.61	8.27	459.8	268.3	629.9	523.1	370.0	511.6	58.54	29.72	41.52	51.72	43.87	53.25	315.6	387.8	336.9	242.9	141.8	124.1	228.8	648.2	235.8	467.5	360.6	431.1	348.7	230.3	278.0	361.6	437.0	661.1	NotUnique	High	Medium	Medium	High	Medium	Medium	High	Medium	Medium	High	Medium	Medium	High	Medium	Medium	High	Medium	Medium	High	0.008903	0.06679	17
125985	False	High	[R].TQDLTAK.[L]	1xTMT6plex [K7]; 1xTMT6plex [N-Term]	0.0123459	0.00194803	1	8	3	PROTEINSEQ_39923	PROTEINSEQ_39923 [306-312]		0	1234.74072	0.719	1.145	0.736	1.542	1.136	0.492708741095656	0.614538689163467	0.705314192195634	0.319925093062341	0.770640567468603	8.67	11.57	0.04	2.69	23.48	270.9	476.9	293.7	544.8	464.6	399.0	20.71	19.75	30.15	18.49	13.89	8.37	315.5	228.5	82.2	431.7	511.5	164.3	340.4	253.0	97.3	584.2	379.0	218.3	445.5	329.0	212.1	294.3	399.0	212.1		High	High	High	High	High	High	High	High	High	High	High	High	High	High	High	High	High	High	High	0.001542	0.008417	33
101459	False	Medium	[R].QLGWQR.[R]	1xTMT6plex [N-Term]	0.232878	0.0256417	1	1	1	PROTEINSEQ_42795	PROTEINSEQ_42795 [684-689]		0	1016.58388	3.389	0.841	0.496	0.358	0.384						0.00	0.00	0.00	0.00	0.00	368.2	91.4	53.9	38.9	41.7	108.6							315.5			82.7			40.9			34.8			39.3			76.8				Medium	Not Found	Not Found	Medium	Not Found	Not Found	Medium	Not Found	Not Found	Medium	Not Found	Not Found	Medium	Not Found	Not Found	Medium	Not Found	Not Found	Medium	0.01817	0.1409	17
31481	False	High	[K].ELLADQNLK.[F]	1xTMT6plex [K9]; 1xTMT6plex [N-Term]	0.000145064	2.06754E-05	3	8	3	PROTEINSEQ_10651; PROTEINSEQ_10656; PROTEINSEQ_10649	PROTEINSEQ_10651 [183-191]; PROTEINSEQ_10656 [183-191]; PROTEINSEQ_10649 [183-191]		0	1501.89901	1.072	1.137	1.071	1.106	1.078						7.07	25.20	20.28	26.94	8.00	451.6	478.9	451.3	466.2	454.0	421.3	28.48	11.67	16.26	57.63	27.63	34.88	315.5		179.3	399.1		229.1	304.9		189.6	270.3		287.9	351.0		252.6	231.5		325.4	NotUnique	High	Medium	High	High	Medium	High	High	Medium	High	High	Medium	High	High	Medium	High	High	Medium	High	High	2.373E-05	0.0001098	56
126329	False	High	[K].TQYEELK.[A]	1xTMT6plex [K7]; 1xTMT6plex [N-Term]	0.00468166	0.000650996	3	5	3	PROTEINSEQ_4432; PROTEINSEQ_4419; PROTEINSEQ_46071	PROTEINSEQ_4432 [1443-1449]; PROTEINSEQ_4419 [1443-1449]; PROTEINSEQ_46071 [843-849]		0	1368.77750	0.969	1.153	1.165	0.813	1.018	0.817494233265774	0.664334264468713	0.800695324919773	0.765207785879897	0.948814159284217	24.06	13.59	42.37	20.24	1.76	253.3	381.9	398.3	388.3	296.6	318.0	26.19	17.67	5.74	40.21	38.58	35.79	315.4	193.2	82.0	331.9	350.1	220.7	281.1	358.0	149.1	347.0	142.1	155.8	279.5	217.0	224.9	224.8	236.3	287.3	NotUnique	High	High	High	High	High	High	High	High	High	High	High	High	High	High	High	High	High	High	High	0.0004861	0.003325	44
13968	False	High	[K].AYEIEK.[R]	1xTMT6plex [K6]; 1xTMT6plex [N-Term]	0.059413	0.0069113	1	10	5	PROTEINSEQ_14107	PROTEINSEQ_14107 [346-351]		0	1210.70836	1.014	1.027	0.685	1.181	0.713						14.09	22.29	9.59	6.26	63.75	194.3	196.7	131.2	226.3	136.5	191.5	79.79	100.16	93.79	84.72	115.72	88.45	315.4		33.2	430.8		35.8	221.1		22.1	403.8		45.4	406.9		19.7	282.0		55.2		High	Medium	High	High	Medium	High	High	Medium	High	High	Medium	High	High	Medium	High	High	Medium	High	High	0.004982	0.03742	22
20354	False	High	[R].DLNYCFSGMSDHR.[Y]	1xCarbamidomethyl [C5]; 1xTMT6plex [N-Term]	2.71272E-08	2.06754E-05	2	20	2	PROTEINSEQ_40232; PROTEINSEQ_40279	PROTEINSEQ_40232 [263-275]; PROTEINSEQ_40279 [263-275]		0	1830.81007	1.647	1.763	0.299	1.080	1.455						134.85	110.69	694.66	119.35	57.06	393.2	420.8	71.4	257.8	347.3	238.7	9.36	8.37	127.99	1.85	50.52	89.80	315.3	354.3		404.2	363.6		12.1	275.6		233.4	214.0		475.6	215.7		357.1	112.8		NotUnique	High	High	Not Found	High	High	Not Found	High	High	Not Found	High	High	Not Found	High	High	Not Found	High	High	Not Found	High	2.373E-05	2.285E-08	79
107428	False	High	[K].RNHDGECTAAPTNR.[Q]	1xCarbamidomethyl [C7]; 1xTMT6plex [N-Term]	0.0196559	0.00280129	2	5	3	PROTEINSEQ_920; PROTEINSEQ_860	PROTEINSEQ_920 [1126-1139]; PROTEINSEQ_860 [1126-1139]		1	1827.87176	0.934	0.687	0.703	1.026	0.794	0.973181103526388	0.456527036751741	0.489563375869504	0.643767288057848	0.523137689507324	15.37	16.72	15.24	4.52	4.39	244.3	137.4	140.5	205.1	154.2	199.9	66.26	69.14	68.60	70.49	87.12	77.67	315.3	57.9	79.1	242.7	52.2	60.5	210.2	52.4	52.6	386.6	79.9	82.2	383.0	52.7	70.4	307.3	73.5	120.0	NotUnique	High	High	High	High	High	High	High	High	High	High	High	High	High	High	High	High	High	High	High	0.002194	0.01302	21
34514	False	High	[K].EPVAVLK.[A]	1xTMT6plex [K7]; 1xTMT6plex [N-Term]	0.0181324	0.00264599	3	11	2	PROTEINSEQ_23345; PROTEINSEQ_23341; PROTEINSEQ_23336	PROTEINSEQ_23345 [155-161]; PROTEINSEQ_23341 [155-161]; PROTEINSEQ_23336 [155-161]		0	1213.79203	1.086	0.555	0.771	1.380	0.906						15.71	7.67	31.21	63.47	12.85	363.5	185.7	258.1	461.9	303.0	334.7	1.69	9.32	44.63	40.98	4.40	16.57	315.2	302.9		179.6	159.4		271.4	160.4		306.3	523.5		294.6	265.1		266.1	297.5		NotUnique	High	High	Not Found	High	High	Not Found	High	High	Not Found	High	High	Not Found	High	High	Not Found	High	High	Not Found	High	0.002106	0.0121	37
116255	False	High	[K].SPPPESMDTPTSTR.[R]	1xOxidation [M7]; 1xTMT6plex [N-Term]	8.26786E-06	2.06754E-05	4	6	7	PROTEINSEQ_61604; PROTEINSEQ_33825; PROTEINSEQ_36892; PROTEINSEQ_61612	PROTEINSEQ_61604 [1746-1759]; PROTEINSEQ_33825 [433-446]; PROTEINSEQ_36892 [57-70]; PROTEINSEQ_61612 [1745-1758]		0	1747.83700	1.361	0.294	1.485	0.388	1.451						63.86	75.37	19.78	9.25	28.70	122.8	26.5	134.0	35.0	131.0	90.2	113.04	26.50	94.80	77.54	63.77	83.49	315.2	34.6		29.0	20.1		228.8	51.3		57.9	15.9		200.6	72.7		125.7	45.8		NotUnique	High	High	High	High	High	Not Found	High	High	High	High	High	Not Found	High	High	High	High	High	High	High	2.373E-05	6.473E-06	36
119327	False	High	[R].SSTSEGLLLK.[I]	1xTMT6plex [K10]; 1xTMT6plex [N-Term]	5.34743E-06	2.06754E-05	1	4	4	PROTEINSEQ_1398	PROTEINSEQ_1398 [297-306]		0	1492.89868	0.877	0.676	0.630	1.503	0.692	0.809822995058589	0.686936677400683	0.722983314135632	0.151910025461757	0.555253659255298	37.82	55.71	66.89	0.58	28.30	334.2	338.3	316.0	471.4	267.2	312.4	34.19	54.00	61.26	40.97	53.67	44.25	315.1	151.3	108.2	306.3	89.1	149.3	272.1	64.5	118.3	421.3	258.7	285.5	251.8	88.1	158.4	220.8	204.6	301.0		High	High	High	High	High	High	High	High	High	High	High	High	High	High	High	High	High	High	High	2.373E-05	4.218E-06	70
123644	False	Medium	[K].THGLLV.[-]	1xTMT6plex [N-Term]	0.201148	0.0227242	1	1	3	PROTEINSEQ_43039	PROTEINSEQ_43039 [122-127]		0	868.54537	1.293	1.427	1.260	1.692	1.399						0.00	0.00	0.00	0.00	0.00	367.7	405.8	358.3	481.0	398.0	284.4							315.1			367.4			271.7			429.9			375.0			201.0				Medium	Medium	Medium	Medium	Medium	Medium	Medium	Medium	Medium	Medium	Medium	Medium	Medium	Medium	Medium	Medium	Medium	Medium	Medium	0.01601	0.1221	24
9794	False	High	[R].AQGISANK.[F]	1xTMT6plex [K8]; 1xTMT6plex [N-Term]	0.00241529	0.000309077	2	20	3	PROTEINSEQ_19976; PROTEINSEQ_19987	PROTEINSEQ_19976 [676-683]; PROTEINSEQ_19987 [693-700]		0	1246.75196	0.870	1.220	1.419	1.551	0.854	0.709352285701865	0.937801339992673	0.81961583617175	0.443194930338872	0.896954991372982	19.71	5.81	39.08	40.87	20.57	367.7	289.0	657.2	379.8	484.6	366.4	66.13	32.00	65.75	75.14	32.22	49.39	315.1	72.4	159.8	404.7	227.6	127.3	498.4	118.5	301.4	339.4	255.4	449.7	259.0	486.4	221.2	259.0	195.8	340.6	NotUnique	High	High	High	High	High	High	High	High	High	High	High	High	High	High	High	High	High	High	High	0.0002151	0.001753	45
69205	False	High	[K].ITDEEATK.[S]	1xTMT6plex [K8]; 1xTMT6plex [N-Term]	0.00147266	0.00023703	1	9	2	PROTEINSEQ_35621	PROTEINSEQ_35621 [286-293]		0	1364.76733	0.940	0.642	1.325	0.934	1.631						2.13	0.80	14.02	6.63	30.69	238.6	162.8	336.0	237.0	413.6	253.7	57.64	58.69	47.90	54.02	33.51	59.33	315.1		50.1	229.2		46.1	362.6		88.4	316.7		63.5	496.3		148.3	280.4		97.4		High	Not Found	High	High	Not Found	High	High	Not Found	High	High	Not Found	High	High	Not Found	High	High	Not Found	High	High	0.0001612	0.001073	42
129434	False	High	[K].VDCQAYAQTCQK.[A]	2xCarbamidomethyl [C3; C10]; 1xTMT6plex [K12]; 1xTMT6plex [N-Term]	9.93642E-06	2.06754E-05	1	5	2	PROTEINSEQ_31905	PROTEINSEQ_31905 [726-737]		0	1929.95629	1.218	0.358	0.586	0.931	0.609						20.24	15.49	28.85	0.09	24.17	284.9	83.8	137.0	217.8	142.5	233.9	35.26	64.81	27.57	52.70	71.12	52.62	315.0		71.5	124.5		22.5	126.6		42.1	287.9		59.0	233.4		37.4	244.4		95.0		High	Not Found	High	High	Not Found	High	High	Not Found	High	High	Not Found	High	High	Not Found	High	High	Not Found	High	High	2.373E-05	7.735E-06	29
64988	False	High	[K].LNQPPEDGISSVK.[F]	1xTMT6plex [K13]; 1xTMT6plex [N-Term]	4.89445E-06	2.06754E-05	1	7	4	PROTEINSEQ_56793	PROTEINSEQ_56793 [9-21]		0	1842.03730	0.892	0.803	0.819	0.833	0.733	0.694890408989643	0.652892285574359	0.597960303498199	0.635091148458169	0.736718082843727	8.24	22.32	6.62	35.67	14.02	200.6	180.6	184.3	145.8	164.9	225.0	80.85	80.28	74.26	85.57	88.59	63.08	315.0	169.2	12.9	333.1	165.6	21.8	253.2	158.8	19.4	381.5	122.6	30.9	420.0	148.8	28.3	275.2	225.0	55.6		High	High	High	High	High	High	High	High	High	High	High	High	High	High	High	High	High	High	High	2.373E-05	3.84E-06	68
120472	False	Medium	[K].SVLMER.[L]	1xTMT6plex [N-Term]	0.210901	0.0235862	6	24	2	PROTEINSEQ_7183; PROTEINSEQ_7188; PROTEINSEQ_7173; PROTEINSEQ_7180; PROTEINSEQ_7190; PROTEINSEQ_7193	PROTEINSEQ_7183 [54-59]; PROTEINSEQ_7188 [54-59]; PROTEINSEQ_7173 [54-59]; PROTEINSEQ_7180 [54-59]; PROTEINSEQ_7190 [55-60]; PROTEINSEQ_7193 [55-60]		0	963.54947	1.897	1.130	0.701	1.326	1.058						130.60	124.26	312.73	98.67	30.89	438.3	261.1	162.0	306.5	244.5	231.1	24.67	20.20	99.41	0.83	55.11	77.78	314.9	440.9		204.7	276.4		51.3	334.1		272.3	259.3		347.6	146.2		303.1	124.5		NotUnique	Medium	Medium	Not Found	Medium	Medium	Not Found	Medium	Medium	Not Found	Medium	Medium	Not Found	Medium	Medium	Not Found	Medium	Medium	Not Found	Medium	0.01657	0.1276	28
69542	False	High	[R].LTIAEER.[D]	1xTMT6plex [N-Term]	0.0276781	0.00341961	2	7	5	PROTEINSEQ_12180; PROTEINSEQ_29943	PROTEINSEQ_12180 [246-252]; PROTEINSEQ_29943 [262-268]		0	1060.61999	0.694	0.999	0.987	0.872	1.249	0.499641521898733	0.905849761189222	0.78400191701246	0.502564303972726	0.528405530032815	18.09	79.67	9.18	15.75	16.42	367.5	1104.8	489.3	405.3	538.4	464.9	88.81	70.46	98.10	96.11	95.22	85.26	314.9	189.8	393.2	1000.2	256.7	769.8	371.1	198.5	646.8	362.2	285.7	706.4	474.2	485.9	1108.4	328.6	431.0	1050.7	NotUnique	High	High	High	High	High	High	High	High	High	High	High	High	High	High	High	High	High	High	High	0.002719	0.01797	41
51800	False	High	[K].GTYADDCLVQR.[V]	1xCarbamidomethyl [C7]; 1xTMT6plex [N-Term]	1.6691E-06	2.06754E-05	1	2	3	PROTEINSEQ_29474	PROTEINSEQ_29474 [138-148]		0	1526.74706	1.157	0.892	0.613	0.817	1.095						0.00	0.00	0.00	0.00	0.00	367.4	283.2	194.5	259.4	347.7	317.5							314.8			256.4			147.5			231.8			327.6			224.4				High	High	High	High	High	High	High	High	High	High	High	High	High	High	High	High	High	High	High	2.373E-05	1.328E-06	79
17469	False	Medium	[K].DDSTDFK.[K]	1xTMT6plex [K7]; 1xTMT6plex [N-Term]	0.0907561	0.0104475	1	3	3	PROTEINSEQ_4853	PROTEINSEQ_4853 [925-931]		0	1285.66762	0.791	0.831	1.576	0.656	1.319						38.69	32.65	77.70	4.12	24.04	260.6	274.0	519.5	216.3	434.8	329.7	46.64	18.82	74.65	8.02	34.10	11.93	314.6		59.9	217.0		138.0	708.8		108.1	204.6		81.9	524.0		155.2	253.6		181.9		Medium	Not Found	High	Medium	Not Found	High	Medium	Not Found	High	Medium	Not Found	High	Medium	Not Found	High	Medium	Not Found	High	High	0.007347	0.05675	20
97997	False	High	[R].NVSNDPDVIK.[L]	1xTMT6plex [K10]; 1xTMT6plex [N-Term]	3.90375E-05	2.06754E-05	1	5	2	PROTEINSEQ_31089	PROTEINSEQ_31089 [46-55]		0	1558.88409	0.753	1.409	1.508	0.920	0.730						20.23	2.96	9.05	52.19	58.35	222.1	415.8	444.9	271.5	215.5	295.1	65.64	47.14	57.03	86.51	2.49	49.63	314.6		43.5	532.3		129.5	517.4		108.6	494.3		53.4	199.5		100.1	300.9		122.8		High	Not Found	High	High	Not Found	High	High	Not Found	High	High	Not Found	High	High	Not Found	High	High	Not Found	High	High	2.373E-05	2.985E-05	55
16530	False	High	[K].DALNENSQLQESQK.[Q]	1xTMT6plex [K14]; 1xTMT6plex [N-Term]	1.03041E-07	2.06754E-05	1	11	3	PROTEINSEQ_39275	PROTEINSEQ_39275 [130-143]		0	2062.08168	1.510	1.544	2.111	0.024	0.030						17.65	25.70	1.16	135.71	134.99	367.1	426.2	578.2	8.1	11.8	276.0	76.49	56.87	71.99	31.60	4.78	76.53	314.6	55.7	187.9	385.8	111.8	216.1	438.5	91.9	303.8	5.8	8.6			11.0	5.2	195.1	36.8	230.8		High	High	High	High	High	High	High	High	High	High	High	Not Found	Not Found	High	High	High	High	High	High	2.373E-05	8.51E-08	63
121311	False	High	[K].TAAVCVAK.[L]	1xCarbamidomethyl [C5]; 1xTMT6plex [K8]; 1xTMT6plex [N-Term]	0.00154264	0.00023703	2	13	3	PROTEINSEQ_56407; PROTEINSEQ_56411	PROTEINSEQ_56407 [140-147]; PROTEINSEQ_56411 [140-147]		0	1277.76516	0.845	0.884	1.150	0.985	1.260	0.843339458955796	0.905849761189222	0.771325326865252	0.991321659355048	0.636080416231258	43.97	18.49	32.26	30.45	30.04	367.1	341.7	390.8	512.3	436.4	434.5	33.64	31.83	41.41	52.60	54.84	57.82	314.6	171.2	133.5	309.3	299.7	246.5	296.4	309.7	272.3	481.1	133.5	205.3	411.2	235.7	363.8	307.1	161.2	379.9	NotUnique	High	High	High	High	High	High	High	High	High	High	High	High	High	High	High	High	High	High	High	0.0001612	0.001126	47
119005	False	Medium	[M].SSSGLNSEK.[V]	1xAcetyl [N-Term]; 1xTMT6plex [K9]	0.105808	0.0125176	1	5	2	PROTEINSEQ_54565	PROTEINSEQ_54565 [2-10]	PROTEINSEQ_54565 1xAcetyl [N-Term]	0	1179.60546	1.594	1.113	1.038	0.176	1.409						31.74	36.44	9.84	36.18	9.45	440.2	307.4	286.7	48.5	389.1	276.2	25.42	29.63	5.04	29.40	4.67	4.34	314.5		170.9	225.0		167.5	209.8		111.2	35.1		24.0	354.8		183.6	201.3		160.8		Medium	Not Found	High	Medium	Not Found	High	Medium	Not Found	High	Medium	Not Found	High	Medium	Not Found	High	Medium	Not Found	High	High	0.008804	0.06574	29
139612	False	High	[K].YPIEHGIITNWDDMEK.[I]	1xTMT6plex [K16]; 1xTMT6plex [N-Term]	6.45907E-05	2.06754E-05	1	1	2	PROTEINSEQ_16443	PROTEINSEQ_16443 [71-86]		0	2419.23680	1.825	1.145	0.409	0.521	2.097						105.23	214.92	1035.41	45.14	35.54	212.4	133.3	47.6	60.7	244.0	116.4	70.44	5.78	126.23	101.81	105.88	118.21	314.5	103.7		125.7	117.3		8.6	172.1		134.4	20.6		606.6	83.5		275.2	34.8			High	High	Not Found	High	High	Not Found	High	High	Not Found	High	High	Not Found	High	High	Not Found	High	High	Not Found	High	2.373E-05	4.932E-05	29
47196	False	High	[R].GLGDCLVK.[I]	1xCarbamidomethyl [C5]; 1xTMT6plex [K8]; 1xTMT6plex [N-Term]	0.00176095	0.000264423	2	3	19	PROTEINSEQ_56571; PROTEINSEQ_56305	PROTEINSEQ_56571 [156-163]; PROTEINSEQ_56305 [156-163]		0	1319.77573	1.045	0.979	0.899	1.321	0.982	0.91407966670574	0.709635778882387	0.987323483595987	0.516933812058033	0.994295280453857	22.26	0.11	4.11	35.97	17.85	646.0	605.4	555.6	1167.6	724.3	618.3	84.36	57.93	93.44	68.49	69.25	71.48	314.5	544.8	618.0	371.7	555.0	548.4	277.9	478.7	772.3	374.7	982.1	841.0	346.0	653.7	711.9	296.2	618.3	953.8	NotUnique	High	High	High	High	High	High	High	High	High	High	High	High	High	High	High	High	High	High	High	0.0001933	0.001287	32
66942	False	High	[R].IQTDILK.[Q]	1xTMT6plex [K7]; 1xTMT6plex [N-Term]	0.00956489	0.00155377	2	4	2	PROTEINSEQ_59232; PROTEINSEQ_59229	PROTEINSEQ_59232 [336-342]; PROTEINSEQ_59229 [336-342]		0	1288.82406	1.046	0.699	0.853	1.421	0.340						27.00	63.60	52.30	16.56	13.92	300.3	200.7	244.8	407.9	97.7	287.1	28.00	93.80	87.91	37.32	62.60	51.51	314.5	207.2		403.8	82.8		384.4	101.9		477.6	261.8		148.1	54.8		297.3	196.0		NotUnique	High	High	Not Found	High	High	Not Found	High	High	Not Found	High	High	Not Found	High	High	Not Found	High	High	Not Found	High	0.001249	0.006603	38
122197	False	High	[K].TDPGCEER.[G]	1xCarbamidomethyl [C5]; 1xTMT6plex [N-Term]	0.0608599	0.00707564	1	1	2	PROTEINSEQ_29037	PROTEINSEQ_29037 [94-101]		0	1192.54657	4.582	0.160	1.238	0.010	0.010						0.00	0.00	0.00	0.00	0.00	366.9	12.8	99.2			80.1							314.4			11.6			75.2									56.6				High	Not Found	Medium	High	Not Found	Not Found	High	Not Found	Medium	Not Found	Not Found	Not Found	Not Found	Not Found	Medium	High	Not Found	Medium	High	0.005066	0.0384	34
126947	False	High	[R].TSPDTLRR.[V]	1xTMT6plex [N-Term]	0.0232482	0.00309122	1	2	4	PROTEINSEQ_55888	PROTEINSEQ_55888 [25-32]		1	1174.67415	0.779	1.273	1.158	0.804	1.178	0.626509235656846	0.513880828193259	0.674086481177891	0.610803452524316	0.573232058900202	16.15	2.46	8.04	37.17	6.54	366.9	634.6	760.3	450.3	672.0	419.7	12.50	48.72	39.57	64.08	45.06	56.92	314.4	261.5	129.0	483.6	581.8	556.2	368.6	655.0	413.6	402.4	162.1	325.0	633.2	423.2	518.6	296.7	398.1	605.8		High	High	High	High	High	High	High	High	High	High	High	High	High	High	High	High	High	High	High	0.002481	0.01529	27
13290	False	High	[R].AVLSER.[D]	1xTMT6plex [N-Term]	0.0579975	0.00672902	1	18	3	PROTEINSEQ_55962	PROTEINSEQ_55962 [132-137]		0	903.54610	1.002	1.257	1.049	0.659	0.950						8.35	38.72	43.01	22.52	35.98	388.7	487.6	406.7	255.8	368.5	387.8	8.16	20.25	24.10	36.67	17.77	16.06	314.4	347.3		509.9	387.0		366.4	295.0		175.3	280.5		394.0	293.1		244.6	434.7			High	High	Medium	High	High	Medium	High	High	Medium	High	High	Medium	High	High	Medium	High	High	Medium	High	0.004876	0.03662	37
101044	False	High	[K].QLADETLLK.[V]	1xTMT6plex [K9]; 1xTMT6plex [N-Term]	2.32711E-05	2.06754E-05	2	2	6	PROTEINSEQ_14415; PROTEINSEQ_14414	PROTEINSEQ_14415 [183-191]; PROTEINSEQ_14414 [183-191]		0	1488.90377	1.237	0.989	1.275	1.053	0.916	0.732834910518801	0.835421579520808	0.556684961626143	0.548983940714992	0.929693621166293	12.90	20.21	0.49	5.87	14.79	190.6	241.3	267.9	259.0	193.2	210.9	85.47	79.53	86.92	75.30	96.32	75.86	314.3	26.5	61.7	244.1	13.9	106.3	372.2	27.9	100.3	256.6	21.6	103.8	412.7	19.1	88.2	192.8	25.4	126.6	NotUnique	High	High	High	High	High	High	High	High	High	High	High	High	High	High	High	High	High	High	High	2.373E-05	1.802E-05	63
70518	False	High	[K].LVGDVDFEGVR.[Q]	1xTMT6plex [N-Term]	0.00127237	0.000148268	2	10	7	PROTEINSEQ_4169; PROTEINSEQ_4168	PROTEINSEQ_4169 [335-345]; PROTEINSEQ_4168 [335-345]		0	1434.77901	1.077	1.047	0.564	0.806	1.609	0.958477763734693	0.821661502385956	0.557346170200093	0.313799366501012	0.835421161026734	14.87	18.43	26.02	7.82	40.93	216.8	210.9	137.8	130.3	324.0	201.4	66.36	80.11	64.16	58.84	83.49	50.45	314.3	63.5	70.2	330.0	34.3	92.9	132.5	28.0	51.6	235.4	69.9	52.2	598.9	59.3	147.9	218.8	103.1	120.9	NotUnique	High	High	High	High	High	High	High	High	High	High	High	High	High	High	High	High	High	High	High	0.0001123	0.0009312	48
124658	False	High	[K].TLSDDLDEAAK.[E]	1xTMT6plex [K11]; 1xTMT6plex [N-Term]	1.64652E-06	2.06754E-05	2	11	4	PROTEINSEQ_32373; PROTEINSEQ_32371	PROTEINSEQ_32373 [932-942]; PROTEINSEQ_32371 [932-942]		0	1635.88415	0.824	1.971	1.550	1.013	1.263	0.773411451795391	0.739793488622015	0.566525892281298	0.962385350289621	0.811127101563576	9.02	20.78	23.96	14.73	25.43	330.7	295.9	457.7	346.2	329.5	324.3	72.11	74.60	62.85	67.87	71.05	70.04	314.3	278.9	13.7	578.5	271.3	53.9	381.1	394.3	36.7	322.6	291.2	22.1	452.1	297.4	31.4	229.2	401.2	32.7	NotUnique	High	High	High	High	High	High	High	High	High	High	High	High	High	High	High	High	High	High	High	2.373E-05	1.31E-06	68
93334	False	High	[K].NAEQAATQLK.[V]	1xTMT6plex [K10]; 1xTMT6plex [N-Term]	7.16633E-06	2.06754E-05	2	13	4	PROTEINSEQ_22341; PROTEINSEQ_22348	PROTEINSEQ_22341 [478-487]; PROTEINSEQ_22348 [478-487]		0	1531.88443	1.200	1.118	1.191	0.030	0.778	0.693182210693613	0.969566804185323	0.920848065266559	0.134736597450957	0.572641785980069	31.26	33.40	84.53	17.02	24.85	359.5	181.6	193.4	6.7	195.5	251.4	41.21	40.50	83.15	19.60	13.53	29.26	314.2	303.2	49.8	311.9	163.3	80.0	493.9	132.1	72.4	6.0	7.5	2.5	184.2	180.0	70.6	177.7	299.5	97.5	NotUnique	High	High	High	High	High	High	High	High	High	High	High	High	High	High	High	High	High	High	High	2.373E-05	5.626E-06	51
64632	False	High	[K].INELMPK.[Y]	1xTMT6plex [K7]; 1xTMT6plex [N-Term]	0.0430061	0.00518281	1	4	2	PROTEINSEQ_61199	PROTEINSEQ_61199 [161-167]		0	1302.78556	2.060	1.133	0.232	1.032	0.811						165.13	109.41	689.07	81.50	2.91	513.3	282.3	57.9	257.3	202.0	249.2	45.91	8.57	130.72	13.75	80.12	78.21	314.1	606.3		240.5	275.0		8.7	251.4		253.5	196.3		361.9	95.9		328.4	133.7			High	High	Not Found	High	High	Not Found	High	High	Not Found	High	High	Not Found	High	High	Not Found	High	High	Not Found	High	0.003838	0.02744	32
110613	False	High	[K].SDLQMQK.[I]	1xTMT6plex [K7]; 1xTMT6plex [N-Term]	0.0103727	0.0015794	1	2	2	PROTEINSEQ_20119	PROTEINSEQ_20119 [143-149]		0	1307.73934	0.686	0.669	0.107	0.329	0.584						37.72	23.65	158.11	144.00	63.17	248.4	242.1	38.7	119.2	211.4	362.0	52.38	3.07	93.15	107.59	70.92	19.27	314.0		54.5	214.5		109.0	13.3		31.9	288.9		17.6	345.7		55.6	293.5		189.5		High	Not Found	High	High	Not Found	High	High	Not Found	High	High	Not Found	High	High	Not Found	High	High	Not Found	High	High	0.001268	0.007144	37
97959	False	Medium	[K].NVQDIK.[N]	1xTMT6plex [K6]; 1xTMT6plex [N-Term]	0.130004	0.015227	2	6	3	PROTEINSEQ_30009; PROTEINSEQ_30010	PROTEINSEQ_30009 [95-100]; PROTEINSEQ_30010 [95-100]		0	1174.71959	0.720	1.497	0.632	0.719	1.509	0.418647432404843	0.520873197031626	0.670630665593632	0.292451832901007	0.559899132419535	6.46	4.38	47.44	13.34	37.75	366.4	908.4	259.8	411.0	620.1	531.4	29.11	19.17	78.31	18.46	57.91	30.72	314.0	266.3	175.5	698.7	832.8	496.6	115.5	223.8	262.1	375.4	248.7	164.7	563.1	559.6	696.5	375.6	411.0	452.3	NotUnique	Medium	Medium	Medium	Medium	Medium	Medium	Medium	Medium	Medium	Medium	Medium	Medium	Medium	Medium	Medium	Medium	Medium	Medium	Medium	0.01067	0.0802	33
101618	False	High	[R].QLITVTMSSDSR.[V]	1xOxidation [M7]; 1xTMT6plex [N-Term]	3.38861E-06	2.06754E-05	1	9	3	PROTEINSEQ_44888	PROTEINSEQ_44888 [405-416]		0	1582.83079	0.944	0.866	1.202	0.974	0.924						64.94	99.88	73.70	39.66	5.71	357.2	327.8	455.0	368.5	349.6	378.4	3.62	32.16	11.16	18.99	48.95	53.68	314.0	293.6		374.0	238.4		373.5	362.2		287.7	354.8		229.6	452.7		179.4	564.3			High	High	High	High	High	High	High	High	High	High	High	High	High	High	High	High	High	High	High	2.373E-05	2.683E-06	61
23693	False	High	[R].DSSQLDFR.[G]	1xTMT6plex [N-Term]	0.0128941	0.00197957	3	13	2	PROTEINSEQ_61301; PROTEINSEQ_61309; PROTEINSEQ_61305	PROTEINSEQ_61301 [109-116]; PROTEINSEQ_61309 [109-116]; PROTEINSEQ_61305 [109-116]		0	1196.61088	0.963	1.064	1.328	0.792	1.006						3.54	14.34	4.52	15.38	5.03	381.2	421.0	525.9	313.6	398.3	395.9	5.62	11.39	2.06	12.37	2.55	2.25	313.9	334.5		413.2	356.1		404.7	446.5		305.9	241.6		382.1	353.0		275.4	402.2		NotUnique	High	High	Not Found	High	High	Not Found	High	High	Not Found	High	High	Not Found	High	High	Not Found	High	High	Not Found	High	0.001567	0.008768	39
127475	False	High	[K].TTQEQLAR.[E]	1xTMT6plex [N-Term]	0.000231729	2.06754E-05	2	2	5	PROTEINSEQ_18208; PROTEINSEQ_59173	PROTEINSEQ_18208 [1406-1413]; PROTEINSEQ_59173 [717-724]		0	1175.65817	1.360	0.886	1.536	1.163	0.667						71.80	84.89	24.42	23.06	19.99	287.8	232.1	345.5	317.9	127.3	269.2	33.44	27.87	36.71	55.30	46.22	46.77	313.8	190.7		215.9	212.8	60.6	262.0	202.1	186.1	417.3	109.6	127.4	120.0	77.9	98.5	190.3	112.0	194.3	NotUnique	High	High	Medium	High	High	High	High	High	High	High	High	High	High	High	High	High	High	High	High	2.373E-05	0.0001735	57
35510	False	High	[K].EREEEFK.[T]	1xTMT6plex [K7]; 1xTMT6plex [N-Term]	0.00447595	0.000629853	2	26	3	PROTEINSEQ_30905; PROTEINSEQ_30920	PROTEINSEQ_30905 [773-779]; PROTEINSEQ_30920 [773-779]		1	1424.77857	1.033	0.854	0.878	1.041	0.724	0.862674945217811	0.55915659281589	0.931263940003142	0.673117397065335	0.656826272870615	21.75	6.45	12.77	10.57	35.79	387.6	320.3	642.9	362.5	394.0	375.1	51.56	77.14	56.19	83.40	65.04	69.76	313.8	326.9	277.0	179.0	293.7	381.6	167.7	553.9	319.0	254.3	304.9	488.9	150.2	355.6	320.5	193.3	375.1	582.6	NotUnique	High	High	High	High	High	High	High	High	High	High	High	High	High	High	High	High	High	High	High	0.0004611	0.003199	23
54839	False	High	[K].KGDSSAEELK.[L]	2xTMT6plex [K1; K10]; 1xTMT6plex [N-Term]	1.02805E-05	2.06754E-05	2	3	4	PROTEINSEQ_11298; PROTEINSEQ_11296	PROTEINSEQ_11298 [136-145]; PROTEINSEQ_11296 [136-145]		1	1751.01539	0.921	0.899	0.799	1.075	0.899	0.826450389199075	0.901437244966553	0.926106226789814	0.174643366562103	0.926432811037012	6.34	65.42	60.17	1.59	60.68	366.2	312.4	317.8	360.1	295.5	338.7	37.32	40.39	26.63	33.22	32.70	33.76	313.8	308.8	55.5	323.7	135.9	137.6	241.0	165.8	121.0	382.1	302.9	84.7	337.0	161.5	134.9	281.2	338.7	116.6	NotUnique	High	High	High	High	High	High	High	High	High	High	High	High	High	High	High	High	High	High	High	2.373E-05	7.998E-06	37
20930	False	High	[K].DLVTSLK.[D]	1xTMT6plex [K7]; 1xTMT6plex [N-Term]	0.0290928	0.00363115	2	4	2	PROTEINSEQ_33759; PROTEINSEQ_33761	PROTEINSEQ_33759 [37-43]; PROTEINSEQ_33761 [37-43]		0	1233.78186	0.754	0.600	1.290	0.618	1.439						0.00	0.00	0.00	0.00	0.00	366.2	291.3	626.4	300.2	698.5	485.5							313.8			263.7			475.1			268.3			658.2			343.2			NotUnique	High	Medium	Not Found	High	Medium	Not Found	High	Medium	Not Found	High	Medium	Not Found	High	Medium	Not Found	High	Medium	Not Found	High	0.00286	0.01886	31
36293	False	High	[R].ESLCDSPHQNLSR.[V]	1xCarbamidomethyl [C4]; 1xTMT6plex [N-Term]	3.04563E-08	2.06754E-05	1	7	2	PROTEINSEQ_5371	PROTEINSEQ_5371 [62-74]		0	1771.85946	2.079	1.879	0.219	0.266	0.299						17.01	35.88	19.56	14.41	92.65	405.0	365.9	42.6	51.8	58.2	194.8	14.23	3.44	11.83	42.80	94.34	30.00	313.7	377.8		339.4	327.4		29.7	39.9		33.9	59.6		24.5	117.5		111.0	241.6			High	High	Not Found	High	High	Not Found	High	High	Not Found	High	High	Not Found	High	High	Not Found	High	High	Not Found	High	2.373E-05	2.551E-08	55
58190	False	High	[R].LEASRDQLR.[Q]	1xTMT6plex [N-Term]	0.0172549	0.00263762	3	11	3	PROTEINSEQ_10187; PROTEINSEQ_10190; PROTEINSEQ_29925	PROTEINSEQ_10187 [198-206]; PROTEINSEQ_10190 [198-206]; PROTEINSEQ_29925 [198-206]		1	1316.74838	1.244	0.517	1.047	1.502	0.825	0.685196441020748	0.412486796303821	0.922525436072827	0.189967742338356	0.754720653193441	18.41	13.18	33.61	5.57	39.26	374.6	159.6	351.7	516.0	277.3	336.0	108.43	54.77	71.61	34.72	87.15	41.58	313.7	315.9	721.9	144.5	142.8	165.8	266.7	155.5	297.2	451.1	434.0	358.3	261.3	82.4	316.9	237.5	301.1	371.3	NotUnique	High	High	High	High	High	High	High	High	High	High	High	High	High	High	High	High	High	High	High	0.002053	0.01152	21
63492	False	High	[K].LLSTSAK.[R]	1xTMT6plex [K7]; 1xTMT6plex [N-Term]	0.0143276	0.0022759	1	2	2	PROTEINSEQ_49892	PROTEINSEQ_49892 [44-50]		0	1177.75564	1.136	1.004	1.187	1.176	0.837						15.01	7.29	45.72	23.66	19.94	428.3	378.4	447.7	443.5	315.5	377.1	22.06	0.99	48.80	14.48	26.58	7.94	313.6	422.7		340.2	349.4		236.9	552.7		439.2	336.6		245.8	344.4		252.0	398.9			High	High	Not Found	High	High	Not Found	High	High	Not Found	High	High	Not Found	High	High	Not Found	High	High	Not Found	High	0.001795	0.009694	29
136023	False	High	[R].VVQMLGSLGGQINK.[N]	1xOxidation [M4]; 1xTMT6plex [K14]; 1xTMT6plex [N-Term]	2.74992E-08	2.06754E-05	3	8	4	PROTEINSEQ_8372; PROTEINSEQ_8377; PROTEINSEQ_8367	PROTEINSEQ_8372 [855-868]; PROTEINSEQ_8377 [855-868]; PROTEINSEQ_8367 [855-868]		0	1918.11959	0.596	0.732	0.986	1.335	0.829						74.59	91.85	127.11	66.69	1.64	166.4	204.2	275.1	372.3	231.1	279.0	92.97	100.58	112.23	88.98	40.31	41.74	313.6	63.8		450.0	76.9		615.0	80.4		697.4	149.4		292.0	155.6		267.3	205.8		NotUnique	High	High	Not Found	High	High	Not Found	High	High	Not Found	High	High	Not Found	High	High	Not Found	High	High	Not Found	High	2.373E-05	2.315E-08	50
62621	False	High	[R].ILINDAYK.[R]	1xTMT6plex [K8]; 1xTMT6plex [N-Term]	0.00295786	0.000437032	1	8	4	PROTEINSEQ_8742	PROTEINSEQ_8742 [703-710]		0	1407.86117	0.832	1.000	1.238	0.968	0.967						23.58	25.37	16.59	9.35	8.71	253.2	304.5	377.1	294.9	294.3	304.5	49.81	51.28	43.93	20.58	21.18	29.21	313.5	147.8		403.0	190.9		394.3	235.6		305.1	214.2		322.5	228.4		265.4	246.9			High	High	High	High	High	High	High	High	High	High	High	High	High	High	High	High	High	High	High	0.0003149	0.002132	22
17122	False	High	[K].DDAMLLK.[G]	1xTMT6plex [K7]; 1xTMT6plex [N-Term]	0.0107008	0.00166698	1	16	9	PROTEINSEQ_48952	PROTEINSEQ_48952 [359-365]		0	1263.73828	0.661	0.905	0.895	0.793	1.209	0.862341445118989	0.748319534520459	0.813099652771104	0.902851420488741	0.684656552012731	31.08	22.20	44.97	107.01	30.68	572.5	327.8	457.8	465.9	837.7	553.6	54.82	112.00	100.72	50.86	71.85	92.05	313.5	482.8	350.8	296.8	295.7	929.5	182.2	394.4	664.2	392.2	854.5	186.7	789.4	388.9	867.9	391.3	356.5	1190.8		High	High	High	High	High	High	High	High	High	High	High	High	High	High	High	High	High	High	High	0.001314	0.00736	20
34884	False	High	[R].EQLDGLEK.[T]	1xTMT6plex [K8]; 1xTMT6plex [N-Term]	0.00177262	0.000264423	2	5	5	PROTEINSEQ_30925; PROTEINSEQ_40161	PROTEINSEQ_30925 [321-328]; PROTEINSEQ_40161 [322-329]		0	1389.79897	1.152	1.674	1.148	0.608	1.140						0.13	18.72	16.85	30.40	46.84	523.9	760.9	521.9	276.4	518.2	454.7	48.78	32.59	62.42	72.28	82.86	48.89	313.3		243.0	544.8		423.8	246.4		313.8	140.5		194.7	249.5		462.9	224.1		391.5	NotUnique	High	High	High	High	High	High	High	High	High	High	High	High	High	High	High	High	High	High	High	0.0001933	0.001289	35
21660	False	High	[K].DNSEEFR.[Q]	1xTMT6plex [N-Term]	0.0331562	0.00404382	1	23	2	PROTEINSEQ_37734	PROTEINSEQ_37734 [286-292]		0	1125.53738	0.752	1.564	0.897	0.953	0.840						0.00	0.00	0.00	0.00	0.00	365.5	760.3	435.9	463.5	408.5	486.2							313.2			688.3			330.6			414.2			384.9			343.7				High	High	Not Found	High	High	Not Found	High	High	Not Found	High	High	Not Found	High	High	Not Found	High	High	Not Found	High	0.003122	0.0213	33
136040	False	Medium	[K].VVQVYR.[K]	1xTMT6plex [N-Term]	0.0950068	0.0111314	3	8	4	PROTEINSEQ_34412; PROTEINSEQ_27429; PROTEINSEQ_34414	PROTEINSEQ_34412 [70-75]; PROTEINSEQ_27429 [426-431]; PROTEINSEQ_34414 [70-75]		0	992.60903	1.000	0.773	0.810	1.016	1.018						21.30	14.32	3.77	17.97	24.72	252.8	195.4	204.6	256.8	257.2	252.8	49.92	44.04	27.95	47.14	8.43	31.38	313.2	147.4		244.1	129.8		189.6	144.3		324.5	152.7		257.3	218.7		223.9	201.7		NotUnique	Medium	Medium	High	Medium	Medium	High	Medium	Medium	High	Medium	Medium	High	Medium	Medium	High	Medium	Medium	High	High	0.007768	0.05928	30
128842	False	High	[K].VALQEAK.[L]	1xTMT6plex [K7]; 1xTMT6plex [N-Term]	0.0154336	0.00241994	1	13	2	PROTEINSEQ_13140	PROTEINSEQ_13140 [308-314]		0	1216.76654	1.108	0.915	0.982	1.122	0.915						16.45	27.53	46.04	4.35	21.48	429.2	354.4	380.4	434.7	354.3	387.3	22.65	12.37	4.73	41.41	17.99	37.58	312.9		163.3	293.9		170.4	298.3		137.7	287.3		235.5	293.8		183.8	208.5		305.3		High	Not Found	High	High	Not Found	High	High	Not Found	High	High	Not Found	High	High	Not Found	High	High	Not Found	High	High	0.001907	0.01041	34
93419	False	High	[K].NALSSALAQNTDLK.[E]	1xTMT6plex [K14]; 1xTMT6plex [N-Term]	0.000459021	6.082E-05	1	13	2	PROTEINSEQ_49908	PROTEINSEQ_49908 [381-394]		0	1904.08531	1.111	0.966	1.174	0.823	1.312						21.44	10.40	6.42	21.23	7.48	74.7	65.0	79.0	55.4	88.2	67.3	130.05	124.33	127.63	121.85	127.82	126.45	312.9	12.9		231.9	15.1		264.5	15.4		181.5	12.7		369.9	17.9		201.1	15.9			High	High	Not Found	High	High	Not Found	High	High	Not Found	High	High	Not Found	High	High	Not Found	High	High	Not Found	High	4.686E-05	0.0003407	30
122439	False	High	[R].TEEEFK.[KE]	1xTMT6plex [K6]; 1xTMT6plex [N-Term]	0.0799145	0.00955099	1	13	4	PROTEINSEQ_47872	PROTEINSEQ_47872 [141-146]		0	1240.68254	0.844	1.264	1.008	1.139	1.177						1.41	72.75	62.12	16.41	47.13	303.9	455.1	362.7	410.0	423.7	360.0	25.66	80.55	74.07	8.97	19.51	24.36	312.8	213.3		786.7	218.5		492.1	174.7		390.4	323.6		347.5	439.3		302.8	302.5			High	Medium	Medium	High	Medium	Medium	High	Medium	Medium	High	Medium	Medium	High	Medium	Medium	High	Medium	Medium	High	0.006659	0.05013	28
45846	False	High	[K].GGGHVAQIYAIR.[Q]	1xTMT6plex [N-Term]	2.40768E-05	2.06754E-05	1	1	3	PROTEINSEQ_44869	PROTEINSEQ_44869 [74-85]		0	1470.83786	1.090	0.728	0.957	0.982	1.374	0.864965970129962	0.456527036751741	0.906740118118262	0.714180759781736	0.97060856379233	59.02	10.87	3.68	9.82	0.36	365.0	215.5	312.8	253.1	360.4	335.0	110.29	46.29	62.05	60.50	15.13	45.24	312.8	142.6	531.8	195.1	185.6	192.6	237.2	212.5	278.0	206.9	212.9	253.2	433.8	320.5	164.5	236.8	257.8	360.8		High	High	High	High	High	High	High	High	High	High	High	High	High	High	High	High	High	High	High	2.373E-05	1.859E-05	62
20914	False	High	[K].DLVRECER.[R]	1xCarbamidomethyl [C6]; 1xTMT6plex [N-Term]	0.038961	0.00475827	1	1	1	PROTEINSEQ_28890	PROTEINSEQ_28890 [175-182]		1	1305.67825	3.463	0.196	0.512	0.193	0.196						0.00	0.00	0.00	0.00	0.00	365.0	20.7	53.9	20.4	20.7	105.4							312.8			18.7			40.9			18.2			19.5			74.5				High	Not Found	Not Found	High	Not Found	Not Found	High	Not Found	Not Found	High	Not Found	Not Found	High	Not Found	Not Found	High	Not Found	Not Found	High	0.003565	0.0249	15
135516	False	High	[K].VTTLDNGLR.[V]	1xTMT6plex [N-Term]	0.00130669	0.000148268	1	4	3	PROTEINSEQ_4560	PROTEINSEQ_4560 [69-77]		0	1217.70512	1.138	1.298	1.010	0.080	1.012	0.499641521898733	0.460366357230365	0.891053084437806	0.140262304420786	0.713284941837133	9.29	0.82	13.18	18.55	0.69	364.8	447.7	329.4	22.5	347.1	343.1	11.42	21.09	4.60	24.40	19.86	14.96	312.6	273.2	131.9	405.3	282.6	204.6	262.8	272.4	123.3	20.1	18.0	13.1	327.1	243.4	184.6	242.5	267.8	214.9		High	High	High	High	High	High	High	High	High	High	High	High	High	High	High	High	High	High	High	0.0001123	0.0009561	41
67845	False	High	[K].ISDQDLNR.[M]	1xTMT6plex [N-Term]	0.00156322	0.00023703	3	6	2	PROTEINSEQ_52735; PROTEINSEQ_52728; PROTEINSEQ_52731	PROTEINSEQ_52735 [567-574]; PROTEINSEQ_52728 [567-574]; PROTEINSEQ_52731 [567-574]		0	1189.63743	1.005	1.044	1.521	0.711	1.109						10.68	6.81	8.68	5.95	34.58	448.9	466.1	679.1	317.4	495.4	446.6	28.91	25.36	10.85	24.57	13.51	19.03	312.6		178.8	352.0		246.1	476.9		274.5	238.0		151.6	513.8		205.5	275.7		307.0	NotUnique	High	Not Found	High	High	Not Found	High	High	Not Found	High	High	Not Found	High	High	Not Found	High	High	Not Found	High	High	0.0001612	0.001141	52
94350	False	High	[R].NFAGNR.[F]	1xTMT6plex [N-Term]	0.0677714	0.00783295	1	9	3	PROTEINSEQ_28454	PROTEINSEQ_28454 [906-911]		0	907.49473	1.032	1.103	0.938	1.889	0.789						0.00	0.00	0.00	0.00	0.00	364.8	390.0	331.7	667.8	278.8	353.5							312.6			353.1			251.6			596.8			262.7			249.9				High	Medium	Medium	High	Medium	Medium	High	Medium	Medium	High	Medium	Medium	High	Medium	Medium	High	Medium	Medium	High	0.005538	0.0427	32
119536	False	High	[M].STAMNFGTK.[S]	1xAcetyl [N-Term]; 1xOxidation [M4]; 1xTMT6plex [K9]	0.00241529	0.000309077	1	1	3	PROTEINSEQ_54880	PROTEINSEQ_54880 [2-10]	PROTEINSEQ_54880 1xAcetyl [N-Term]	0	1243.61900	1.010	0.703	0.740	2.230	0.438	0.883616155460407	0.743207022913391	0.691780339629231	0.243546129886632	0.412298079215615	46.03	62.63	35.53	7.59	2.31	364.8	439.5	351.5	846.2	214.3	404.2	72.22	61.90	54.67	45.23	25.26	33.42	312.6	171.8	280.3	397.9	86.9	202.5	266.6	115.5	181.2	756.2	510.5	584.2	201.9	157.4	130.8	255.2	404.2	392.6		High	High	High	High	High	High	High	High	High	High	High	High	High	High	High	High	High	High	High	0.0002151	0.001754	53
34728	False	High	[K].EQEMQECTTQIQYLK.[Q]	1xCarbamidomethyl [C7]; 1xOxidation [M4]; 1xTMT6plex [K15]; 1xTMT6plex [N-Term]	1.03629E-06	2.06754E-05	2	7	2	PROTEINSEQ_57324; PROTEINSEQ_57328	PROTEINSEQ_57324 [84-98]; PROTEINSEQ_57328 [84-98]		0	2403.19362	0.983	0.618	0.884	1.116	0.855						45.82	84.97	32.28	33.98	7.18	272.3	171.3	244.9	309.2	236.9	277.0	40.22	69.05	28.49	30.00	8.51	1.67	312.6	171.4		264.5	92.1		227.8	172.0		342.8	209.7		210.2	227.1		193.5	280.3		NotUnique	High	High	Not Found	High	High	Not Found	High	High	Not Found	High	High	Not Found	High	High	Not Found	High	High	Not Found	High	2.373E-05	8.308E-07	39
25832	False	High	[R].EAGGAFGKR.[E]	1xTMT6plex [K8]; 1xTMT6plex [N-Term]	0.00361775	0.000484522	2	2	4	PROTEINSEQ_16054; PROTEINSEQ_16053	PROTEINSEQ_16054 [42-50]; PROTEINSEQ_16053 [42-50]		1	1350.78940	1.284	0.969	0.515	0.870	0.234						14.02	27.71	50.40	37.57	9.20	654.6	494.0	262.4	443.9	119.1	510.0	74.43	41.82	22.01	33.29	71.06	64.30	312.5		380.4	329.7		295.1	170.1		114.9	312.1		226.1	64.6		94.5	220.7		500.1	NotUnique	High	High	High	High	High	High	High	High	High	High	High	High	High	High	High	High	High	High	High	0.0003545	0.002591	15
30637	False	Medium	[K].ELALVK.[R]	1xTMT6plex [K6]; 1xTMT6plex [N-Term]	0.214245	0.0240495	1	8	3	PROTEINSEQ_25585	PROTEINSEQ_25585 [76-81]		0	1130.75492	0.894	0.829	0.928	0.908	0.565						7.65	46.32	17.82	12.25	55.89	403.2	374.3	419.0	409.9	255.0	451.3	14.16	60.78	37.54	9.82	67.62	21.34	312.5	376.0		214.0	543.4		242.1	473.8		341.7	369.6		142.8	387.4		274.0	525.4			Medium	Medium	Not Found	Medium	Medium	Not Found	Medium	Medium	Not Found	Medium	Medium	Not Found	Medium	Medium	Not Found	Medium	Medium	Not Found	Medium	0.01695	0.1298	13
39412	False	High	[R].FCYHER.[L]	1xCarbamidomethyl [C2]; 1xTMT6plex [N-Term]	0.00887376	0.00140594	1	10	2	PROTEINSEQ_38867	PROTEINSEQ_38867 [63-68]		0	1140.54578	1.205	1.279	1.151	1.128	0.933						0.21	26.29	67.64	16.55	64.92	217.0	230.3	207.3	203.1	168.0	180.1	67.46	46.47	10.72	54.49	13.07	67.31	312.5	108.9		293.3	150.1		169.6	165.5		272.5	113.8		173.7	138.2		213.6	107.3			High	High	Not Found	High	High	Not Found	High	High	Not Found	High	High	Not Found	High	High	Not Found	High	High	Not Found	High	0.001134	0.006153	30
132624	False	High	[K].VLVASATMDTAR.[F]	1xOxidation [M8]; 1xTMT6plex [N-Term]	2.93713E-06	2.06754E-05	1	9	3	PROTEINSEQ_14964	PROTEINSEQ_14964 [551-562]		0	1479.80384	1.199	0.946	1.234	0.045	1.687						29.74	41.27	3.45	4.42	46.68	221.8	175.1	228.3	8.3	312.1	185.0	64.99	73.13	43.87	44.70	76.69	40.88	312.4		43.7	280.9		43.5	238.6		62.0	10.3		2.4	539.8		77.6	176.1		82.5		High	High	High	High	High	High	High	High	High	High	High	High	High	High	High	High	High	High	High	2.373E-05	2.333E-06	54
68126	False	High	[K].LSGFSDILK.[V]	1xTMT6plex [K9]; 1xTMT6plex [N-Term]	0.00373672	0.000533452	1	4	1	PROTEINSEQ_1277	PROTEINSEQ_1277 [103-111]		0	1437.87174	1.593	0.898	1.340	1.256	0.838						0.00	0.00	0.00	0.00	0.00	364.6	205.5	306.7	287.6	191.9	228.9							312.4			186.0			232.6			257.0			180.8			161.8				High	Not Found	Not Found	High	Not Found	Not Found	High	Not Found	Not Found	High	Not Found	Not Found	High	Not Found	Not Found	High	Not Found	Not Found	High	0.0003545	0.002676	34
39615	False	High	[K].FDTIDDK.[V]	1xTMT6plex [K7]; 1xTMT6plex [N-Term]	0.0370776	0.00453896	1	8	4	PROTEINSEQ_36813	PROTEINSEQ_36813 [590-596]		0	1311.71965	1.142	0.654	1.580	0.767	1.077	0.984305240407281	0.745907836014467	0.453912940571073	0.636570772386295	0.669324154257202	9.12	73.03	5.21	28.35	3.47	555.1	352.6	650.5	373.1	747.3	486.1	32.38	55.51	69.36	38.21	52.69	62.19	312.4	468.1	232.3	178.0	574.2	155.3	360.3	560.4	626.3	305.4	313.8	264.2	305.3	674.4	491.4	212.6	486.1	614.4		High	High	High	High	High	High	High	High	High	High	High	High	High	High	High	High	High	High	High	0.003404	0.02369	38
129450	False	High	[R].VDDFLR.[R]	1xTMT6plex [N-Term]	0.0583485	0.00679778	2	9	2	PROTEINSEQ_1512; PROTEINSEQ_1511	PROTEINSEQ_1512 [669-674]; PROTEINSEQ_1511 [661-666]		0	993.55666	1.145	1.117	1.178	1.254	0.705						0.00	0.00	0.00	0.00	0.00	364.4	355.2	374.7	398.9	224.4	318.2							312.3			321.6			284.2			356.5			211.5			224.9			NotUnique	High	High	Not Found	High	High	Not Found	High	High	Not Found	High	High	Not Found	High	High	Not Found	High	High	Not Found	High	0.004892	0.03673	47
62591	False	High	[R].LLIGEPR.[G]	1xTMT6plex [N-Term]	0.0817966	0.00977306	2	4	2	PROTEINSEQ_19520; PROTEINSEQ_54362	PROTEINSEQ_19520 [384-390]; PROTEINSEQ_54362 [396-402]		0	1026.65090	1.082	0.803	1.132	1.106	1.075						7.26	46.25	14.48	5.33	7.46	518.0	384.6	542.0	529.5	514.6	478.9	47.77	0.63	28.61	46.13	47.93	41.54	312.3	620.9		349.7	351.0		334.8	573.2		337.3	624.8		340.7	660.9		250.1	648.1		NotUnique	High	Medium	Not Found	High	Medium	Not Found	High	Medium	Not Found	High	Medium	Not Found	High	Medium	Not Found	High	Medium	Not Found	High	0.006815	0.05119	28
24490	False	High	[K].DVGEWQHEEFYR.[Y]	1xTMT6plex [N-Term]	1.47477E-05	2.06754E-05	2	5	1	PROTEINSEQ_12121; PROTEINSEQ_12119	PROTEINSEQ_12121 [303-314]; PROTEINSEQ_12119 [305-316]		0	1823.85503	1.555	2.121	0.026	0.030	1.493						0.00	0.00	0.00	0.00	0.00	364.3	496.9	6.1	7.0	349.9	234.3							312.2			449.8			4.6			6.3			329.7			165.6			NotUnique	High	Not Found	Not Found	High	Not Found	Not Found	High	Not Found	Not Found	High	Not Found	Not Found	High	Not Found	Not Found	High	Not Found	Not Found	High	2.373E-05	1.147E-05	36
134101	False	High	[R].VQTAVTMGK.[V]	1xOxidation [M7]; 1xTMT6plex [K9]; 1xTMT6plex [N-Term]	0.000426167	2.06754E-05	1	2	2	PROTEINSEQ_52814	PROTEINSEQ_52814 [79-87]		0	1408.82341	1.893	1.008	1.419	1.214	0.804						0.00	0.00	0.00	0.00	0.00	364.2	193.9	273.1	233.6	154.6	192.4							312.1			175.5			207.1			208.8			145.7			136.0				High	Not Found	High	High	Not Found	High	High	Not Found	High	High	Not Found	High	High	Not Found	High	High	Not Found	High	High	2.373E-05	0.0003167	37
120776	False	Medium	[K].SVTYGK.[G]	1xTMT6plex [K6]; 1xTMT6plex [N-Term]	0.125773	0.0147035	2	12	3	PROTEINSEQ_27006; PROTEINSEQ_26998	PROTEINSEQ_27006 [1137-1142]; PROTEINSEQ_26998 [1123-1128]		0	1112.67158	1.121	0.959	0.795	1.378	0.913						9.59	52.73	24.58	35.43	3.74	304.8	260.9	216.3	374.7	248.3	272.0	24.90	61.04	38.37	47.58	19.47	15.95	312.1		82.6	374.8		72.4	216.7		61.3	475.2		105.8	268.8		98.7	215.3		145.8	NotUnique	Medium	Not Found	Medium	Medium	Not Found	Medium	Medium	Not Found	Medium	Medium	Not Found	Medium	Medium	Not Found	Medium	Medium	Not Found	Medium	Medium	0.0103	0.07767	17
112545	False	High	[R].SGLGELILPENEPGSSIMPGK.[V]	1xTMT6plex [K21]; 1xTMT6plex [N-Term]	7.70872E-05	2.06754E-05	3	9	2	PROTEINSEQ_62352; PROTEINSEQ_62353; PROTEINSEQ_13638	PROTEINSEQ_62352 [351-371]; PROTEINSEQ_62353 [351-371]; PROTEINSEQ_13638 [308-328]		0	2583.41041	0.744	1.016	0.118	0.313	0.472						13.40	82.39	411.37	125.35	30.47	438.5	598.9	69.6	184.4	278.2	589.7	26.01	94.44	136.54	64.41	10.19	38.11	312.0		171.0	242.0		591.1	7.0		196.7	269.4		45.2	243.9		136.5	316.2		466.7	NotUnique	High	Not Found	High	High	Not Found	High	High	Not Found	High	High	Not Found	High	High	Not Found	High	High	Not Found	High	High	2.373E-05	5.866E-05	36
107252	False	High	[R].RMEELHNQEMQK.[R]	1xOxidation [M]; 1xTMT6plex [K12]; 1xTMT6plex [N-Term]	0.00203598	0.000290424	1	5	3	PROTEINSEQ_53470	PROTEINSEQ_53470 [548-559]		1	2047.04650	1.620	0.931	0.292	1.163	1.101						55.09	51.94	573.51	39.02	1.79	486.6	279.7	87.7	349.5	330.8	300.4	39.91	37.30	136.22	26.11	8.67	10.37	312.0	548.5		193.3	336.0		9.1	551.9		259.1	354.3		331.5	280.8		228.5	279.1			High	High	High	High	High	High	High	High	High	High	High	High	High	High	High	High	High	High	High	0.0002072	0.001482	20
31256	False	High	[K].ELFPIAAQVDK.[E]	1xTMT6plex [K11]; 1xTMT6plex [N-Term]	1.4369E-06	2.06754E-05	2	4	3	PROTEINSEQ_1017; PROTEINSEQ_1019	PROTEINSEQ_1017 [52-62]; PROTEINSEQ_1019 [52-62]		0	1688.99873	1.047	0.848	0.658	1.803	0.612	0.861266554867928	0.937801339992673	0.626982146446141	0.309587391595681	0.881004485042243	38.35	84.32	5.58	41.65	104.34	201.8	145.0	151.6	361.9	121.3	153.2	91.86	88.52	80.22	72.74	100.00	91.12	312.0	170.2	3.6	131.3	276.2	10.7	173.6	130.6	6.8	403.1	304.4	20.7	114.3	285.5	8.0	245.9	153.2	17.2	NotUnique	High	High	High	High	High	High	High	High	High	High	High	High	High	High	High	High	High	High	High	2.373E-05	1.146E-06	58
103214	False	High	[K].QQLDSCVTK.[C]	1xCarbamidomethyl [C6]; 1xTMT6plex [K9]; 1xTMT6plex [N-Term]	9.91427E-05	2.06754E-05	1	3	4	PROTEINSEQ_6597	PROTEINSEQ_6597 [105-113]		0	1536.84560	0.699	0.589	0.505	1.722	0.577	0.585492131936228	0.553614417107569	0.691595169022927	0.397146993282638	0.484324238102129	30.76	7.06	43.95	11.54	16.60	364.1	262.1	467.0	803.3	361.4	466.5	10.87	71.07	51.64	13.91	33.56	46.75	312.0	275.1	131.3	219.9	240.3	343.2	122.0	464.6	174.8	684.5	675.7	395.7	224.4	326.2	218.9	291.7	466.5	554.8		High	High	High	High	High	High	High	High	High	High	High	High	High	High	High	High	High	High	High	2.373E-05	7.495E-05	61
38927	False	High	[R].EYQLSDSAK.[Y]	1xTMT6plex [K9]; 1xTMT6plex [N-Term]	0.000244647	2.06754E-05	1	1	2	PROTEINSEQ_7671	PROTEINSEQ_7671 [146-154]		0	1498.81534	1.184	0.934	0.352	0.940	0.845						8.86	19.93	65.47	44.91	4.63	487.3	384.3	144.8	386.7	347.6	411.6	40.13	30.29	10.84	80.84	43.81	47.76	311.9		211.2	279.9		210.4	118.6		50.2	180.4		296.8	237.8		218.6	204.7		351.2		High	Not Found	High	High	Not Found	High	High	Not Found	High	High	Not Found	High	High	Not Found	High	High	Not Found	High	High	2.373E-05	0.000183	56
112526	False	Medium	[K].SGLAPR.[V]	1xTMT6plex [N-Term]	0.138095	0.0159864	1	4	3	PROTEINSEQ_17188	PROTEINSEQ_17188 [108-113]		0	829.50932	0.934	1.686	1.945	0.457	0.915						10.87	18.27	20.48	1.14	18.86	340.8	615.3	709.5	166.9	333.8	364.9	9.29	2.28	38.17	18.47	1.72	19.54	311.9	269.1		566.1	555.1		709.7	463.5		170.1	123.1		318.4	297.6		296.4	317.5			Medium	Medium	Medium	Medium	Medium	Medium	Medium	Medium	Medium	Medium	Medium	Medium	Medium	Medium	Medium	Medium	Medium	Medium	Medium	0.01128	0.08503	16
103877	False	High	[K].QSGVPLAK.[G]	1xTMT6plex [K8]; 1xTMT6plex [N-Term]	0.00147266	0.00023703	3	17	2	PROTEINSEQ_57846; PROTEINSEQ_57855; PROTEINSEQ_57851	PROTEINSEQ_57846 [168-175]; PROTEINSEQ_57855 [168-175]; PROTEINSEQ_57851 [168-175]		0	1257.79309	1.015	1.197	0.918	1.160	0.975						0.00	0.00	0.00	0.00	0.00	364.0	429.1	329.0	415.7	349.3	358.5							311.9			388.5			249.5			371.5			329.2			253.4			NotUnique	High	High	Not Found	High	High	Not Found	High	High	Not Found	High	High	Not Found	High	High	Not Found	High	High	Not Found	High	0.0001612	0.001075	49
31620	False	High	[K].ELLIFNK.[Q]	1xTMT6plex [K7]; 1xTMT6plex [N-Term]	0.0244354	0.00318916	3	17	3	PROTEINSEQ_7107; PROTEINSEQ_7095; PROTEINSEQ_7104	PROTEINSEQ_7107 [263-269]; PROTEINSEQ_7095 [263-269]; PROTEINSEQ_7104 [263-269]		0	1334.84479	1.288	0.522	0.802	0.904	0.895	0.58784291588682	0.5116522755328	0.973226577329329	0.587280667455462	0.782041162808505	27.09	36.47	31.25	16.46	27.63	395.7	180.4	277.3	316.8	309.6	345.8	68.39	73.43	98.17	46.61	67.92	47.46	311.9	333.7	363.4	163.3	112.8	211.5	210.3	175.3	441.3	251.5	266.5	251.5	291.7	196.6	348.6	244.4	307.2	416.7	NotUnique	High	High	High	High	High	High	High	High	High	High	High	High	High	High	High	High	High	High	High	0.002568	0.01599	33
99717	False	High	[K].QEAEWK.[E]	1xTMT6plex [K6]; 1xTMT6plex [N-Term]	0.0627132	0.00726672	1	2	3	PROTEINSEQ_6498	PROTEINSEQ_6498 [131-136]		0	1248.69886	0.852	1.362	1.671	1.084	1.579	0.574492537340728	0.922383786419481	0.709488147626598	0.647561585928166	0.673479295259144	9.67	2.98	62.00	17.27	23.57	364.0	288.3	491.8	408.9	385.5	427.1	51.06	75.56	26.78	26.46	46.07	40.66	311.9	388.8	45.5	130.2	631.5	127.0	541.3	376.3	184.1	365.4	460.9	129.9	363.3	720.8	173.4	301.9	505.7	124.6		Medium	Medium	High	Medium	Medium	High	Medium	Medium	High	Medium	Medium	High	Medium	Medium	High	Medium	Medium	High	High	0.005199	0.03948	25
22539	False	High	[R].DQREEELGEYYMK.[K]	1xOxidation [M12]; 1xTMT6plex [K13]; 1xTMT6plex [N-Term]	4.57229E-06	2.06754E-05	1	6	3	PROTEINSEQ_50090	PROTEINSEQ_50090 [131-143]		1	2164.06326	0.813	0.840	0.960	0.926	1.005						52.04	67.37	49.72	62.59	8.42	249.6	258.0	294.8	284.3	308.8	307.1	50.91	62.29	49.08	58.88	12.62	4.63	311.8	144.4		374.7	147.4		321.1	176.8		395.8	153.5		318.2	254.8		224.3	297.2			High	High	Not Found	High	High	Not Found	High	High	Not Found	High	High	Not Found	High	High	Not Found	High	High	Not Found	High	2.373E-05	3.611E-06	27
32656	False	High	[K].ELVLAGK.[D]	1xTMT6plex [K7]; 1xTMT6plex [N-Term]	0.0137192	0.00216112	1	6	2	PROTEINSEQ_13387	PROTEINSEQ_13387 [364-370]		0	1187.77638	1.209	1.262	1.204	0.406	1.186						0.12	10.81	46.16	103.83	11.26	400.5	418.1	399.1	134.5	393.0	331.4	13.53	3.15	29.46	89.66	2.72	13.42	311.8	371.8		370.2	392.0		373.9	278.3		56.9	239.1		363.3	361.6		213.0	364.5			High	High	Not Found	High	High	Not Found	High	High	Not Found	High	High	Not Found	High	High	Not Found	High	High	Not Found	High	0.001687	0.009279	36
32254	False	High	[R].EIQVQHPAAK.[S]	1xTMT6plex [K10]; 1xTMT6plex [N-Term]	0.0018936	0.000290424	1	8	3	PROTEINSEQ_40149	PROTEINSEQ_40149 [69-78]		0	1578.93680	0.913	1.143	0.996	0.957	1.513	0.874580006233053	0.930563592040583	0.81961583617175	0.643767288057848	0.546774039127193	36.24	19.48	32.36	9.66	14.45	367.6	520.8	512.8	421.7	828.0	498.5	71.97	55.76	71.30	55.35	55.71	47.25	311.8	310.0	370.9	349.9	477.5	477.5	130.2	441.8	353.4	376.9	324.2	389.1	780.2	396.5	655.1	352.4	402.7	569.4		High	High	High	High	High	High	High	High	High	High	High	High	High	High	High	High	High	High	High	0.0002072	0.001377	25
111677	False	High	[R].SEVNLAQR.[N]	1xTMT6plex [N-Term]	0.000369781	2.06754E-05	1	9	3	PROTEINSEQ_4489	PROTEINSEQ_4489 [100-107]		0	1145.64760	1.189	0.633	0.797	0.996	0.547	0.919825789454064	0.717338722258814	0.757114717414442	0.683816515152257	0.452250297408692	32.91	70.71	42.90	0.48	27.15	287.3	255.6	283.2	382.2	175.4	250.4	19.63	54.05	41.72	32.24	38.34	35.76	311.8	209.3	93.0	274.2	76.3	112.6	214.8	111.1	120.5	341.6	174.9	160.8	165.3	87.0	100.8	177.0	208.7	242.6		High	High	High	High	High	High	High	High	High	High	High	High	High	High	High	High	High	High	High	2.373E-05	0.0002761	55
110714	False	High	[K].SDPVVSYR.[E]	1xTMT6plex [N-Term]	0.0298269	0.00372775	1	8	2	PROTEINSEQ_60081	PROTEINSEQ_60081 [590-597]		0	1151.62580	0.739	1.203	0.740	1.014	0.924						0.00	0.00	0.00	0.00	0.00	363.9	592.4	364.6	499.6	454.9	492.6							311.8			536.3			276.5			446.5			428.7			348.2				High	Medium	Not Found	High	Medium	Not Found	High	Medium	Not Found	High	Medium	Not Found	High	Medium	Not Found	High	Medium	Not Found	High	0.002893	0.01932	34
71172	False	High	[K].IWDPVHR.[V]	1xTMT6plex [N-Term]	0.0039861	0.000533452	2	32	2	PROTEINSEQ_14229; PROTEINSEQ_14245	PROTEINSEQ_14229 [137-143]; PROTEINSEQ_14245 [137-143]		0	1151.65229	0.834	0.865	0.813	1.568	0.741						20.78	25.40	32.16	0.56	23.69	257.7	267.4	251.2	484.4	229.0	309.0	46.89	81.30	85.43	63.16	80.21	63.59	311.7	154.0		466.0	127.4		383.4	107.5		699.9	252.0		410.6	108.6		354.5	190.4		NotUnique	High	High	Not Found	High	High	Not Found	High	High	Not Found	High	High	Not Found	High	High	Not Found	High	High	Not Found	High	0.0004108	0.002852	30
106959	False	High	[K].RLIVDVIR.[F]	1xTMT6plex [N-Term]	0.000452867	6.082E-05	2	17	2	PROTEINSEQ_49095; PROTEINSEQ_49090	PROTEINSEQ_49095 [1390-1397]; PROTEINSEQ_49090 [1390-1397]		1	1212.79896	1.208	0.829	1.406	0.789	0.986						20.51	51.20	10.79	19.70	13.90	372.6	255.7	433.6	243.2	304.1	308.4	3.45	31.34	26.04	2.68	2.82	15.99	311.6	322.0		184.8	293.7		396.2	310.1		213.3	208.5		292.3	269.0		244.2	275.3		NotUnique	High	High	Not Found	High	High	Not Found	High	High	Not Found	High	High	Not Found	High	High	Not Found	High	High	Not Found	High	4.686E-05	0.0003372	44
112663	False	High	[R].SGMSHEEDQLIPNLYR.[Y]	1xOxidation [M3]; 1xTMT6plex [N-Term]	6.09292E-07	2.06754E-05	2	5	4	PROTEINSEQ_13223; PROTEINSEQ_8578	PROTEINSEQ_13223 [107-122]; PROTEINSEQ_8578 [1355-1370]		0	2134.04363	0.726	1.029	1.060	1.309	0.841	0.803047530616672	0.946664732968666	0.88439514733991	0.659188696482376	0.544342578717696	1.12	52.25	37.73	28.41	14.80	239.4	194.4	260.6	282.8	244.4	291.7	48.07	47.83	45.37	18.47	20.42	29.34	311.6	201.9	41.8	367.4	178.2	81.2	344.5	224.5	71.1	341.2	237.9	112.0	231.1	220.6	76.4	206.2	329.8	107.6	NotUnique	High	High	High	High	High	High	High	High	High	High	High	High	High	High	High	High	High	High	High	2.373E-05	4.906E-07	56
32373	False	High	[K].ELSEVEK.[A]	1xTMT6plex [K7]; 1xTMT6plex [N-Term]	0.0173622	0.00263762	2	5	3	PROTEINSEQ_16734; PROTEINSEQ_46029	PROTEINSEQ_16734 [346-352]; PROTEINSEQ_46029 [479-485]		0	1291.75095	0.989	1.143	1.288	1.150	1.006	0.861266554867928	0.978055303704002	0.746423830134676	0.750639028525273	0.850982935925977	3.58	14.36	10.79	23.65	6.08	349.7	361.6	407.7	364.0	322.9	321.1	6.90	35.34	26.54	27.40	18.37	7.56	311.6	267.7	113.2	327.4	195.9	200.0	309.2	249.2	187.4	325.3	234.2	193.6	246.2	291.4	173.1	223.7	321.1	217.5	NotUnique	High	High	High	High	High	High	High	High	High	High	High	High	High	High	High	High	High	High	High	0.002053	0.01159	38
106707	False	High	[K].RIAELSEDDQK.[I]	1xTMT6plex [K11]; 1xTMT6plex [N-Term]	9.68081E-07	2.06754E-05	2	14	2	PROTEINSEQ_8818; PROTEINSEQ_8824	PROTEINSEQ_8818 [295-305]; PROTEINSEQ_8824 [295-305]		1	1761.97470	0.945	1.158	0.841	1.135	1.170						1.75	10.53	0.92	29.52	31.27	435.2	533.0	387.2	522.8	538.7	460.5	25.13	36.27	27.59	52.42	2.54	26.74	311.6		168.6	371.2		305.2	241.0		176.6	316.6		309.2	516.8		241.5	268.8		334.8	NotUnique	High	Not Found	High	High	Not Found	High	High	Not Found	High	High	Not Found	High	High	Not Found	High	High	Not Found	High	High	2.373E-05	7.766E-07	55
20156	False	High	[K].DLLQDLK.[F]	1xTMT6plex [K7]; 1xTMT6plex [N-Term]	0.0278511	0.00345801	1	4	2	PROTEINSEQ_5751	PROTEINSEQ_5751 [379-385]		0	1302.80332	0.943	0.694	0.721	1.069	0.718						7.10	14.87	27.46	11.09	13.19	348.5	256.6	266.7	395.3	265.4	369.7	6.00	14.87	26.50	9.79	13.29	0.77	311.6	281.7		209.0	261.4		167.3	277.7		378.6	310.2		227.6	263.2		259.9	371.7			High	High	Not Found	High	High	Not Found	High	High	Not Found	High	High	Not Found	High	High	Not Found	High	High	Not Found	High	0.00276	0.01809	37
58530	False	High	[R].LEEVTGK.[L]	1xTMT6plex [K7]; 1xTMT6plex [N-Term]	0.0151494	0.00241994	1	10	2	PROTEINSEQ_41201	PROTEINSEQ_41201 [318-324]		0	1233.74547	1.093	1.463	1.519	0.764	1.577						27.91	20.02	66.36	1.85	2.75	259.8	347.6	361.1	181.5	374.6	237.6	45.85	2.05	39.20	22.66	18.37	20.94	311.6	156.5		319.3	314.1		206.0	413.5		190.7	129.9		402.3	296.7		195.0	204.7			High	High	Not Found	High	High	Not Found	High	High	Not Found	High	High	Not Found	High	High	Not Found	High	High	Not Found	High	0.001907	0.01021	34
3561	False	Medium	[KR].AELAER.[L]	1xTMT6plex [N-Term]	0.197988	0.0225164	2	15	2	PROTEINSEQ_9812; PROTEINSEQ_20304	PROTEINSEQ_9812 [219-224]; PROTEINSEQ_20304 [27-32]		0	917.52536	0.804	0.973	1.231	1.089	0.830						24.08	1.96	19.66	8.21	23.54	356.0	430.8	545.2	482.2	367.7	442.9	2.93	21.63	1.23	27.41	2.43	19.80	311.5	294.1		334.3	460.8		409.9	473.8		354.1	493.5		352.5	326.2		271.9	509.9		NotUnique	Medium	Medium	Not Found	Medium	Medium	Not Found	Medium	Medium	Not Found	Medium	Medium	Not Found	Medium	Medium	Not Found	Medium	Medium	Not Found	Medium	0.01583	0.1201	37
114769	False	High	[K].SLSSSLDDTEVK.[K]	1xTMT6plex [K12]; 1xTMT6plex [N-Term]	3.02496E-08	2.06754E-05	1	4	4	PROTEINSEQ_9269	PROTEINSEQ_9269 [156-167]		0	1738.94748	0.784	0.739	0.660	1.355	1.144						12.91	27.94	42.39	22.76	11.13	505.6	476.3	425.7	873.9	737.7	644.7	45.07	31.93	18.98	36.53	46.58	55.80	311.4		227.7	342.7		264.0	282.1		182.4	599.6		456.1	493.7		474.1	300.3		587.5		High	High	High	High	High	High	High	High	High	High	High	High	High	High	High	High	High	High	High	2.373E-05	2.537E-08	92
103330	False	High	[R].QQNELAELHANLAR.[A]	1xTMT6plex [N-Term]	1.11814E-07	2.06754E-05	3	5	2	PROTEINSEQ_57107; PROTEINSEQ_57102; PROTEINSEQ_57104	PROTEINSEQ_57107 [870-883]; PROTEINSEQ_57102 [870-883]; PROTEINSEQ_57104 [870-883]		0	1835.99252	1.187	1.450	1.211	0.075	1.059						29.92	25.09	9.99	8.03	4.32	258.4	315.7	263.7	16.3	230.5	217.7	46.42	42.34	28.97	12.17	23.75	19.73	311.4		59.5	389.2		102.1	246.2		80.2	15.9		6.0	257.3		88.8	177.1		113.6	NotUnique	High	Not Found	High	High	Not Found	High	High	Not Found	High	High	Not Found	High	High	Not Found	High	High	Not Found	High	High	2.373E-05	9.228E-08	63
47164	False	High	[K].GIFSQADVHR.[Q]	1xTMT6plex [N-Term]	8.21176E-06	2.06754E-05	2	12	3	PROTEINSEQ_13023; PROTEINSEQ_13026	PROTEINSEQ_13023 [229-238]; PROTEINSEQ_13026 [229-238]		0	1358.73781	1.478	1.181	0.289	0.431	1.246	0.492209909894061	0.957587779022607	0.552162568929791	0.370496270569258	0.653861445379963	18.42	37.06	12.28	30.11	26.78	310.0	161.6	65.7	106.0	232.5	186.5	69.51	69.35	85.15	77.82	86.01	66.07	311.3	261.4	16.2	146.3	252.5	22.1	49.8	112.3	4.6	94.7	133.6	6.1	443.2	209.8	19.8	173.7	186.5	25.5	NotUnique	High	High	High	High	High	High	High	High	High	High	High	High	High	High	High	High	High	High	High	2.373E-05	6.407E-06	48
1088	False	High	[K].AAITIR.[S]	1xTMT6plex [N-Term]	0.0789877	0.00929861	1	10	3	PROTEINSEQ_5327	PROTEINSEQ_5327 [255-260]		0	873.57192	1.030	1.028	0.977	0.964	1.043						0.00	0.00	0.00	0.00	0.00	363.3	362.5	344.5	339.8	368.0	352.7							311.3			328.2			261.3			303.7			346.8			249.3				High	Medium	High	High	Medium	High	High	Medium	High	High	Medium	High	High	Medium	High	High	Medium	High	High	0.006521	0.04947	26
45093	False	Medium	[R].GFEQER.[V]	1xTMT6plex [N-Term]	0.123021	0.01445	2	6	3	PROTEINSEQ_38602; PROTEINSEQ_38636	PROTEINSEQ_38602 [71-76]; PROTEINSEQ_38636 [73-78]		0	994.51553	0.910	2.075	0.996	1.450	1.585	0.638761219226109	0.733668669261734	0.853063590579196	0.503404473642564	0.760782874555406	2.93	4.50	34.37	12.93	31.32	244.1	336.5	204.1	383.8	309.6	385.3	43.28	62.00	47.06	39.23	43.19	43.24	311.2	205.9	47.3	749.6	261.6	148.2	301.5	149.3	76.4	343.0	469.8	99.4	291.7	551.0	137.9	282.1	385.3	94.5	NotUnique	Medium	Medium	Medium	Medium	Medium	Medium	Medium	Medium	Medium	Medium	Medium	Medium	Medium	Medium	Medium	Medium	Medium	Medium	Medium	0.01005	0.07605	31
669	False	High	[K].AAFEEEK.[R]	1xTMT6plex [K7]; 1xTMT6plex [N-Term]	0.00725884	0.00121863	1	2	3	PROTEINSEQ_20900	PROTEINSEQ_20900 [845-851]		0	1281.70909	1.316	0.910	0.065	1.197	1.307	0.505477412743824	0.905849761189222	0.447725676198382	0.569332729626273	0.760782874555406	0.08	6.99	49.04	1.40	16.17	363.2	251.1	18.1	264.1	278.4	254.0	10.12	21.84	62.80	10.08	22.52	12.91	311.2	282.0	132.2	227.3	202.3	147.1	13.7	21.4	1.9	236.0	258.2	102.2	224.7	332.3	127.1	195.1	254.0	127.9		High	High	High	High	High	High	High	High	High	High	High	High	High	High	High	High	High	High	High	0.0009408	0.005079	37
124267	False	High	[R].TLLEQLDDDQ.[-]	1xTMT6plex [N-Term]	0.000113582	2.06754E-05	2	14	3	PROTEINSEQ_48128; PROTEINSEQ_48163	PROTEINSEQ_48128 [910-919]; PROTEINSEQ_48163 [948-957]		0	1418.72122	1.039	0.748	1.081	1.069	0.780	0.856162944359945	0.698510221782056	0.828859011237896	0.500025907260616	0.56514210779868	5.45	8.36	2.73	7.59	12.64	270.4	260.6	286.5	372.3	202.9	337.1	21.35	33.89	34.40	21.48	24.67	15.21	311.2	228.0	79.1	332.2	169.0	114.8	276.4	246.8	65.8	363.9	222.0	149.2	270.8	183.1	83.6	238.3	260.2	209.1	NotUnique	High	High	High	High	High	High	High	High	High	High	High	High	High	High	High	High	High	High	High	2.373E-05	8.572E-05	73
20227	False	High	[K].DILWDVK.[T]	1xTMT6plex [K7]; 1xTMT6plex [N-Term]	0.0144167	0.0022759	1	7	2	PROTEINSEQ_14154	PROTEINSEQ_14154 [675-681]		0	1346.80841	1.103	0.818	0.802	0.985	1.342						0.23	10.26	28.27	62.02	45.24	254.5	188.8	185.2	227.5	309.7	230.8	48.21	56.82	70.38	7.11	7.92	48.40	311.1	150.5		261.7	113.1		242.5	92.4		193.3	201.2		308.7	264.3		233.1	161.6			High	High	Not Found	High	High	Not Found	High	High	Not Found	High	High	Not Found	High	High	Not Found	High	High	Not Found	High	0.001802	0.009762	37
19599	False	High	[K].DLDVAILVGSMPR.[R]	1xOxidation [M11]; 1xTMT6plex [N-Term]	6.20072E-05	2.06754E-05	2	14	1	PROTEINSEQ_37115; PROTEINSEQ_50529	PROTEINSEQ_37115 [99-111]; PROTEINSEQ_50529 [80-92]		0	1630.90356	1.451	1.237	1.567	0.740	0.678						0.00	0.00	0.00	0.00	0.00	363.0	309.6	392.3	185.3	169.8	250.3							311.1			280.3			297.5			165.6			160.0			176.9			NotUnique	High	Not Found	Not Found	High	Not Found	Not Found	High	Not Found	Not Found	High	Not Found	Not Found	High	Not Found	Not Found	High	Not Found	Not Found	High	2.373E-05	4.718E-05	53
31142	False	High	[K].ELESIISK.[R]	1xTMT6plex [K8]; 1xTMT6plex [N-Term]	0.0232482	0.00309122	3	4	5	PROTEINSEQ_10347; PROTEINSEQ_10356; PROTEINSEQ_10352	PROTEINSEQ_10347 [261-268]; PROTEINSEQ_10356 [262-269]; PROTEINSEQ_10352 [261-268]		0	1376.84010	0.920	0.019	0.826	2.500	0.510						4.48	97.76	77.32	2.77	52.09	328.3	5.7	294.6	892.0	182.0	356.8	14.20	101.72	79.05	15.81	29.74	18.42	311.1	250.3		12.7	2.1		420.1	135.0		891.9	670.6		138.5	203.3		287.5	313.0		NotUnique	High	High	High	High	High	Not Found	High	High	High	High	High	High	High	High	High	High	High	High	High	0.002473	0.01523	33
107165	False	High	[K].RLTQAIQK.[A]	1xTMT6plex [K8]; 1xTMT6plex [N-Term]	0.000660389	8.74561E-05	2	2	1	PROTEINSEQ_3951; PROTEINSEQ_3949	PROTEINSEQ_3951 [149-156]; PROTEINSEQ_3949 [149-156]		1	1415.90985	1.148	1.141	0.937	1.715	0.475						0.00	0.00	0.00	0.00	0.00	362.9	360.8	296.4	542.4	150.3	316.2							311.0			326.6			224.8			484.7			141.6			223.5			NotUnique	High	Not Found	Not Found	High	Not Found	Not Found	High	Not Found	Not Found	High	Not Found	Not Found	High	Not Found	Not Found	High	Not Found	Not Found	High	7.982E-05	0.0004876	28
128458	False	High	[R].VAAAITK.[N]	1xTMT6plex [K7]; 1xTMT6plex [N-Term]	0.00656158	0.00104759	1	2	7	PROTEINSEQ_9785	PROTEINSEQ_9785 [330-336]		0	1131.75017	0.985	0.984	2.531	0.900	0.941						58.19	44.55	112.73	17.10	72.83	860.4	859.9	2211.4	786.6	822.2	873.8	98.70	25.74	117.09	49.46	0.97	63.13	311.0		660.4	647.6		455.3	514.5		2698.3	487.9		454.1	769.5		377.9	382.1		848.0		High	High	High	High	High	High	High	High	High	High	High	High	High	High	High	High	High	High	High	0.0007932	0.004626	46
36998	False	High	[K].ETEGDVTSVK.[D]	1xTMT6plex [K10]; 1xTMT6plex [N-Term]	0.00753825	0.00121863	2	16	3	PROTEINSEQ_9541; PROTEINSEQ_9548	PROTEINSEQ_9541 [226-235]; PROTEINSEQ_9548 [226-235]		0	1522.83647	0.822	0.733	0.604	1.033	0.783						5.47	46.46	67.33	0.38	38.69	290.3	258.7	213.1	364.7	276.5	353.0	31.02	17.21	35.13	26.37	10.16	26.02	310.9	195.9		207.2	268.0		125.4	236.6		393.6	254.0		242.5	268.2		300.6	293.1		NotUnique	High	High	Not Found	High	High	Not Found	High	High	Not Found	High	High	Not Found	High	High	Not Found	High	High	Not Found	High	0.0009478	0.00528	55
18050	False	Medium	[R].DFDDEK.[I]	1xTMT6plex [K6]; 1xTMT6plex [N-Term]	0.266086	0.0287506	1	8	2	PROTEINSEQ_30710	PROTEINSEQ_30710 [19-24]		0	1226.63050	0.589	1.297	0.889	1.001	0.887						63.66	22.90	62.09	2.33	89.94	264.7	583.1	399.9	450.0	398.8	449.7	43.19	35.38	66.37	16.53	83.31	14.34	310.9		62.5	408.8		331.6	182.3		249.1	357.6		202.8	191.1		358.0	287.1		298.9		Medium	Not Found	Medium	Medium	Not Found	Medium	Medium	Not Found	Medium	Medium	Not Found	Medium	Medium	Not Found	Medium	Medium	Not Found	Medium	Medium	0.02028	0.1597	24
51799	False	High	[K].GTWVQLK.[R]	1xTMT6plex [K7]; 1xTMT6plex [N-Term]	0.0309625	0.00388766	1	1	4	PROTEINSEQ_57355	PROTEINSEQ_57355 [123-129]		0	1289.79818	1.143	1.208	1.168	0.771	0.758						17.11	57.28	9.18	21.15	2.58	583.6	616.7	596.3	393.4	387.2	510.5	62.58	2.42	40.98	65.62	51.00	48.84	310.9		303.9	567.9		267.0	335.6		300.8	212.7		260.5	250.1		257.8	251.7		439.4		High	High	High	High	High	High	High	High	High	High	High	High	High	High	High	High	High	High	High	0.003022	0.02	11
6439	False	Medium	[R].ALDVLK.[Y]	1xTMT6plex [K6]; 1xTMT6plex [N-Term]	0.159051	0.0183353	3	9	1	PROTEINSEQ_27663; PROTEINSEQ_49810; PROTEINSEQ_49809	PROTEINSEQ_27663 [547-552]; PROTEINSEQ_49810 [473-478]; PROTEINSEQ_49809 [473-478]		0	1116.73927	0.605	0.581	0.470	1.711	0.499						0.00	0.00	0.00	0.00	0.00	362.8	348.1	281.9	1025.7	299.4	599.6							310.9			315.1			213.8			916.6			282.1			423.8			NotUnique	Medium	Not Found	Not Found	Medium	Not Found	Not Found	Medium	Not Found	Not Found	Medium	Not Found	Not Found	Medium	Not Found	Not Found	Medium	Not Found	Not Found	Medium	0.01293	0.09781	29
33800	False	High	[K].ENMTLQPK.[S]	1xTMT6plex [K8]; 1xTMT6plex [N-Term]	0.00247944	0.000309077	6	65	2	PROTEINSEQ_26163; PROTEINSEQ_26173; PROTEINSEQ_9214; PROTEINSEQ_26137; PROTEINSEQ_26151; PROTEINSEQ_9210	PROTEINSEQ_26163 [379-386]; PROTEINSEQ_26173 [379-386]; PROTEINSEQ_9214 [400-407]; PROTEINSEQ_26137 [379-386]; PROTEINSEQ_26151 [379-386]; PROTEINSEQ_9210 [400-407]		0	1418.80776	0.580	1.145	0.098	0.458	0.903						37.56	56.51	221.55	131.21	52.29	296.2	584.9	50.1	233.9	461.4	510.9	28.27	56.20	119.56	89.79	40.89	6.80	310.8		78.3	347.7		392.3	11.0		64.8	442.4		44.3	585.5		156.4	344.2		321.9	NotUnique	High	Not Found	High	High	Not Found	High	High	Not Found	High	High	Not Found	High	High	Not Found	High	High	Not Found	High	High	0.0002151	0.001797	42
52021	False	High	[K].GVGVALDDPYENYRR.[N]	1xTMT6plex [N-Term]	4.8867E-05	2.06754E-05	1	4	3	PROTEINSEQ_23816	PROTEINSEQ_23816 [896-910]		1	1953.00276	1.046	1.156	1.132	0.846	1.255						0.00	0.00	0.00	0.00	0.00	362.7	400.8	392.3	293.2	435.0	346.6							310.8			362.8			297.5			262.0			409.9			245.0				High	High	Not Found	High	High	Not Found	High	High	Not Found	High	High	Not Found	High	High	Not Found	High	High	Not Found	High	2.373E-05	3.735E-05	42
135500	False	High	[K].VTSVPGK.[A]	1xTMT6plex [K7]; 1xTMT6plex [N-Term]	0.0492229	0.00582204	2	4	3	PROTEINSEQ_20174; PROTEINSEQ_20170	PROTEINSEQ_20174 [926-932]; PROTEINSEQ_20170 [926-932]		0	1145.72943	0.995	1.324	1.176	1.170	0.824	0.773411451795391	0.676968208221037	0.591776330955019	0.921138105537447	0.980045792035393	4.30	39.56	2.14	5.90	13.88	362.7	406.4	492.5	325.8	315.7	354.0	60.29	58.09	54.72	45.90	66.47	49.85	310.8	351.4	29.3	590.8	372.6	77.0	432.2	424.3	57.3	384.7	274.0	61.9	502.5	284.9	49.7	250.2	418.8	79.3	NotUnique	Medium	High	High	Medium	High	High	Medium	High	High	Medium	High	High	Medium	High	High	Medium	High	High	High	0.004236	0.03114	25
121863	False	High	[K].TCEESSFCK.[R]	2xCarbamidomethyl [C2; C8]; 1xTMT6plex [K9]; 1xTMT6plex [N-Term]	8.30758E-05	2.06754E-05	4	9	3	PROTEINSEQ_4221; PROTEINSEQ_7224; PROTEINSEQ_4222; PROTEINSEQ_4224	PROTEINSEQ_4221 [40-48]; PROTEINSEQ_7224 [40-48]; PROTEINSEQ_4222 [40-48]; PROTEINSEQ_4224 [40-48]		0	1605.76530	0.783	1.491	0.722	0.779	1.343						17.75	26.68	59.42	37.79	29.67	311.1	592.6	287.0	309.6	533.8	397.4	21.50	20.39	48.44	39.38	23.13	4.78	310.7		86.4	464.0		301.8	152.3		153.5	368.3		93.2	426.5		287.4	290.6		230.7	NotUnique	High	High	High	High	High	High	High	High	High	High	High	High	High	High	High	High	High	High	High	2.373E-05	6.328E-05	46
12157	False	High	[K].ATFAEDSK.[S]	1xTMT6plex [K8]; 1xTMT6plex [N-Term]	0.00114372	0.000119249	2	6	3	PROTEINSEQ_47401; PROTEINSEQ_40469	PROTEINSEQ_47401 [454-461]; PROTEINSEQ_40469 [438-445]		0	1326.73055	0.872	0.996	0.172	0.523	1.630	0.979974916608336	0.764604904768881	0.600603171903295	0.246721058240253	0.587934568891949	25.53	0.35	111.49	16.83	11.87	362.6	527.1	101.3	145.0	400.4	245.6	53.99	41.91	71.46	79.73	44.01	74.00	310.7	107.7	149.2	221.5	483.3	271.3	9.8	87.3	39.8	129.6	43.6	130.0	377.3	232.8	289.1	173.6	146.5	372.1	NotUnique	High	High	High	High	High	High	High	High	High	High	High	High	High	High	High	High	High	High	High	9.709E-05	0.0008412	46
22196	False	High	[K].DQAAEGINLIK.[V]	1xTMT6plex [K11]; 1xTMT6plex [N-Term]	9.23021E-07	2.06754E-05	1	5	3	PROTEINSEQ_10926	PROTEINSEQ_10926 [319-329]		0	1629.95759	1.006	0.672	0.658	1.465	0.749						15.39	0.79	22.26	7.02	53.84	271.5	181.3	177.5	395.2	202.0	269.7	39.83	26.71	5.12	19.46	23.78	25.98	310.7	171.4		198.7	137.3		139.6	147.5		405.6	289.4		160.6	216.0		229.6	224.0			High	High	Not Found	High	High	Not Found	High	High	Not Found	High	High	Not Found	High	High	Not Found	High	High	Not Found	High	2.373E-05	7.406E-07	74
26927	False	High	[R].EDAVLEYLK.[I]	1xTMT6plex [K9]; 1xTMT6plex [N-Term]	4.62777E-05	2.06754E-05	1	4	2	PROTEINSEQ_43686	PROTEINSEQ_43686 [185-193]		0	1537.88778	1.318	0.999	0.850	0.619	0.885						22.60	71.83	55.10	32.95	27.40	171.2	129.7	110.4	80.4	115.0	129.9	89.78	111.38	105.34	50.95	55.40	75.71	310.5		26.2	340.7		19.7	218.9		15.8	104.8		22.1	163.9		34.7	166.9		42.9		High	Not Found	High	High	Not Found	High	High	Not Found	High	High	Not Found	High	High	Not Found	High	High	Not Found	High	High	2.373E-05	3.536E-05	58
16494	False	High	[K].DALEETRR.[A]	1xTMT6plex [N-Term]	0.00217445	0.000309077	1	2	2	PROTEINSEQ_40822	PROTEINSEQ_40822 [822-829]		1	1218.66398	1.540	0.024	1.350	0.438	0.879						46.20	148.98	63.15	6.47	25.75	250.8	10.2	220.0	71.4	143.2	162.9	49.81		62.56	2.47	15.73	8.64	310.5		56.2	9.2			268.3		51.2	64.9		28.1	120.7		73.1	122.4		92.0		High	Not Found	High	High	Not Found	Not Found	High	Not Found	High	High	Not Found	High	High	Not Found	High	High	Not Found	High	High	0.0002151	0.00158	35
19522	False	High	[K].DLDFAQQK.[L]	1xTMT6plex [K8]; 1xTMT6plex [N-Term]	0.000528857	8.74561E-05	1	2	3	PROTEINSEQ_3432	PROTEINSEQ_3432 [1001-1008]		0	1422.79930	1.063	0.910	0.590	1.209	0.682	0.874580006233053	0.742641766087498	0.675123251002731	0.343012531890886	0.40195226218409	26.79	17.90	46.77	14.46	5.37	85.6	101.7	44.1	118.8	67.0	98.3	98.71	102.37	130.11	87.75	102.92	96.54	310.5	51.3	27.7	280.9	21.1	44.8	274.8	24.3	16.5	332.4	56.4	47.6	245.1	28.4	30.6	241.0	47.8	59.0		High	High	High	High	High	High	High	High	High	High	High	High	High	High	High	High	High	High	High	6.722E-05	0.0003918	44
61267	False	High	[K].LHPEMSNLDLTK.[I]	1xOxidation [M5]; 1xTMT6plex [K12]; 1xTMT6plex [N-Term]	3.29294E-05	2.06754E-05	1	7	1	PROTEINSEQ_40882	PROTEINSEQ_40882 [133-144]		0	1872.03011	1.465	0.939	1.462	1.636	0.719						0.00	0.00	0.00	0.00	0.00	362.2	232.3	361.5	404.5	177.9	247.3							310.4			210.3			274.2			361.5			167.6			174.8				High	Not Found	Not Found	High	Not Found	Not Found	High	Not Found	Not Found	High	Not Found	Not Found	High	Not Found	Not Found	High	Not Found	Not Found	High	2.373E-05	2.535E-05	47
128243	False	High	[R].TYADYESVNECMEGVCK.[M]	2xCarbamidomethyl [C11; C16]; 1xOxidation [M12]; 1xTMT6plex [K17]; 1xTMT6plex [N-Term]	7.32266E-07	2.06754E-05	1	1	3	PROTEINSEQ_51744	PROTEINSEQ_51744 [18-34]		0	2529.13478	0.739	0.604	0.807	1.108	0.572	0.896661368899015	0.685459004625889	0.750278115450746	0.709042028488978	0.436947463587093	4.24	61.45	40.40	31.04	5.65	244.9	163.2	204.5	299.5	150.7	270.3	32.25	52.90	26.49	27.25	26.21	14.34	310.4	206.5	62.9	236.7	75.9	71.9	155.1	160.4	112.2	410.8	244.0	120.0	142.0	170.9	50.5	179.2	331.2	162.3		High	High	High	High	High	High	High	High	High	High	High	High	High	High	High	High	High	High	High	2.373E-05	5.89E-07	49
32760	False	High	[K].EIYENMAPGENK.[RC]	1xTMT6plex [K12]; 1xTMT6plex [N-Term]	0.000234894	2.06754E-05	1	10	2	PROTEINSEQ_21195	PROTEINSEQ_21195 [108-119]		0	1852.95152	0.569	0.532	0.030	0.429	2.232						0.00	0.00	0.00	0.00	0.00	362.1	338.8	18.9	273.3	1421.6	636.9							310.3			306.7			14.3			244.2			1339.6			450.2				High	Not Found	High	High	Not Found	High	High	Not Found	High	High	Not Found	High	High	Not Found	High	High	Not Found	High	High	2.373E-05	0.0001756	31
40578	False	High	[R].FLLDTNK.[S]	1xTMT6plex [K7]; 1xTMT6plex [N-Term]	0.0182452	0.00268085	1	8	5	PROTEINSEQ_18394	PROTEINSEQ_18394 [191-197]		0	1308.79276	0.673	0.922	0.951	1.052	1.651	0.688637317924429	0.869769467797366	0.795280234300377	0.837937705202094	0.603089504529044	57.56	20.45	26.53	30.10	11.12	358.0	490.7	296.8	446.2	529.1	329.3	49.37	43.80	72.22	17.80	6.77	31.30	310.3	301.9	39.0	241.6	449.9	303.5	94.3	531.3	111.1	413.6	375.3	131.5	550.8	477.5	235.1	232.8	532.2	187.3		High	High	High	High	High	High	High	High	High	High	High	High	High	High	High	High	High	High	High	0.002117	0.01216	31
47242	False	Medium	[K].GLGLSK.[A]	1xTMT6plex [K6]; 1xTMT6plex [N-Term]	0.16785	0.0192984	2	11	2	PROTEINSEQ_42433; PROTEINSEQ_42438	PROTEINSEQ_42433 [2479-2484]; PROTEINSEQ_42438 [2537-2542]		0	1032.68175	0.727	1.038	0.761	0.697	0.838						0.00	0.00	0.00	0.00	0.00	362.0	516.8	379.0	346.8	417.4	497.8							310.2			467.9			287.4			309.9			393.3			351.9			NotUnique	Medium	Medium	Not Found	Medium	Medium	Not Found	Medium	Medium	Not Found	Medium	Medium	Not Found	Medium	Medium	Not Found	Medium	Medium	Not Found	Medium	0.01361	0.1028	14
124657	False	High	[K].TLSDATTK.[F]	1xTMT6plex [K8]; 1xTMT6plex [N-Term]	0.0213093	0.00298343	1	1	3	PROTEINSEQ_30105	PROTEINSEQ_30105 [200-207]		0	1294.76185	0.911	0.812	1.331	0.770	0.998	0.730146678296272	0.945830484114189	0.771967167468844	0.767289150917633	0.952232183711123	12.98	9.55	48.10	0.37	37.21	362.0	280.1	582.4	421.2	275.4	345.0	54.60	40.90	40.33	53.87	58.80	62.81	310.2	149.2	189.6	253.6	250.8	235.0	461.3	222.8	218.0	376.4	125.9	215.4	259.5	247.4	318.8	243.9	194.3	420.0		High	Medium	High	High	Medium	High	High	Medium	High	High	Medium	High	High	Medium	High	High	Medium	High	High	0.002392	0.01408	43
67291	False	High	[R].LRETDANLGK.[S]	1xTMT6plex [K10]; 1xTMT6plex [N-Term]	0.00698941	0.00121079	1	4	1	PROTEINSEQ_54091	PROTEINSEQ_54091 [167-176]		1	1574.92663	0.797	0.650	1.559	1.254	0.648						0.00	0.00	0.00	0.00	0.00	361.9	295.3	708.1	569.6	294.1	454.1							310.1			267.3			537.0			509.0			277.1			321.0				High	Not Found	Not Found	High	Not Found	Not Found	High	Not Found	Not Found	High	Not Found	Not Found	High	Not Found	Not Found	High	Not Found	Not Found	High	0.000909	0.004893	20
35603	False	High	[R].ERFQNLDK.[K]	1xTMT6plex [K8]; 1xTMT6plex [N-Term]	0.00792698	0.00126137	1	7	1	PROTEINSEQ_16281	PROTEINSEQ_16281 [300-307]		1	1507.86330	1.219	0.721	1.680	0.777	0.925						0.00	0.00	0.00	0.00	0.00	361.8	213.9	498.3	230.5	274.3	296.7							310.0			193.6			377.9			206.0			258.5			209.7				High	Not Found	Not Found	High	Not Found	Not Found	High	Not Found	Not Found	High	Not Found	Not Found	High	Not Found	Not Found	High	Not Found	Not Found	High	0.0009959	0.005529	18
67624	False	High	[R].ISAEDGLK.[H]	1xTMT6plex [K8]; 1xTMT6plex [N-Term]	0.000440802	2.06754E-05	2	4	3	PROTEINSEQ_28242; PROTEINSEQ_28247	PROTEINSEQ_28242 [700-707]; PROTEINSEQ_28247 [699-706]		0	1290.76694	0.770	1.135	1.096	0.789	1.169						26.56	5.25	41.23	5.43	34.36	385.1	567.6	548.0	394.7	584.8	500.1	8.82	28.63	4.80	38.24	1.55	33.40	310.0		132.7	418.5		307.0	430.0		198.3	267.3		208.7	545.1		269.9	277.9		382.0	NotUnique	High	Not Found	High	High	Not Found	High	High	Not Found	High	High	Not Found	High	High	Not Found	High	High	Not Found	High	High	2.373E-05	0.0003278	46
29416	False	High	[K].EGEALEVK.[E]	1xTMT6plex [K8]; 1xTMT6plex [N-Term]	0.00224708	0.000309077	3	7	3	PROTEINSEQ_3757; PROTEINSEQ_3752; PROTEINSEQ_3753	PROTEINSEQ_3757 [286-293]; PROTEINSEQ_3752 [286-293]; PROTEINSEQ_3753 [286-293]		0	1332.77750	0.797	0.449	1.216	1.121	0.899						17.33	92.40	2.08	47.08	18.78	324.3	182.8	495.2	456.4	365.9	407.1	15.41	75.53	0.96	43.73	18.78	1.02	310.0		94.1	91.2		146.1	378.1		184.1	296.3		251.8	301.7		190.9	285.7		246.2	NotUnique	High	High	High	High	High	High	High	High	High	High	High	High	High	High	High	High	High	High	High	0.0002151	0.001634	43
60081	False	High	[K].LGDFGLSR.[Y]	1xTMT6plex [N-Term]	0.00390965	0.000533452	3	35	2	PROTEINSEQ_23797; PROTEINSEQ_51582; PROTEINSEQ_51587	PROTEINSEQ_23797 [449-456]; PROTEINSEQ_51582 [565-572]; PROTEINSEQ_51587 [565-572]		0	1093.62032	1.189	1.238	1.371	0.568	1.470						7.66	51.82	50.54	18.17	34.51	210.9	219.6	243.3	100.8	260.9	177.4	69.58	34.32	35.40	61.76	48.78	74.98	309.8	103.8		254.7	157.2		238.3	162.3		143.9	53.1		352.2	164.3		226.3	98.3		NotUnique	High	High	Not Found	High	High	Not Found	High	High	Not Found	High	High	Not Found	High	High	Not Found	High	High	Not Found	High	0.0003971	0.002805	47
77838	False	High	[K].MEADPELSK.[F]	1xTMT6plex [K9]; 1xTMT6plex [N-Term]	0.00046213	6.082E-05	1	3	3	PROTEINSEQ_5754	PROTEINSEQ_5754 [350-358]		0	1477.79725	0.566	0.916	0.087	0.271	0.743						34.50	52.24	229.07	162.95	50.71	496.5	803.6	76.4	237.6	651.8	876.9	43.41	100.83	133.40	53.97	29.55	70.55	309.8		220.7	297.8		864.7	9.9		167.5	317.4		63.7	496.8		367.8	358.4		910.5		High	High	High	High	High	High	High	High	High	High	High	High	High	High	High	High	High	High	High	4.686E-05	0.0003425	45
37763	False	High	[K].EVDEGAWETK.[I]	1xTMT6plex [K10]; 1xTMT6plex [N-Term]	6.64921E-06	2.06754E-05	4	36	4	PROTEINSEQ_3475; PROTEINSEQ_3494; PROTEINSEQ_3464; PROTEINSEQ_3471	PROTEINSEQ_3475 [185-194]; PROTEINSEQ_3494 [186-195]; PROTEINSEQ_3464 [186-195]; PROTEINSEQ_3471 [186-195]		0	1621.84737	1.127	0.442	1.266	0.951	0.628	0.687326119786771	0.456527036751741	0.670630665593632	0.456567526917544	0.525307880451186	18.46	6.38	28.99	5.65	8.98	361.5	150.0	572.8	336.2	281.5	353.6	44.76	55.35	32.76	28.40	26.06	32.39	309.8	288.8	232.9	128.5	137.5	154.8	434.4	310.3	269.1	285.5	282.8	208.4	265.3	189.0	162.8	226.8	353.6	340.9	NotUnique	High	High	High	High	High	High	High	High	High	High	High	High	High	High	High	High	High	High	High	2.373E-05	5.199E-06	69
9371	False	High	[K].APQVVAEAAK.[T]	1xTMT6plex [K10]; 1xTMT6plex [N-Term]	3.59759E-05	2.06754E-05	2	11	5	PROTEINSEQ_32782; PROTEINSEQ_4791	PROTEINSEQ_32782 [231-240]; PROTEINSEQ_4791 [434-443]		0	1441.87789	1.539	0.516	0.770	0.968	0.749	0.61757334811521	0.539229207758161	0.562311036549092	0.755648554697383	0.547540775580197	19.77	16.45	0.68	18.02	1.71	266.4	125.5	181.7	185.5	178.2	235.0	40.75	59.21	60.76	39.95	63.45	49.54	309.8	224.7	48.7	166.0	115.1	19.6	137.8	179.3	16.6	203.3	156.0	38.1	167.9	182.9	17.5	166.1	270.4	51.8	NotUnique	High	High	High	High	High	High	High	High	High	High	High	High	High	High	High	High	High	High	High	2.373E-05	2.77E-05	52
25584	False	High	[K].EADLAAQEEAAKK.[-]	2xTMT6plex [K12; K13]; 1xTMT6plex [N-Term]	1.72883E-07	2.06754E-05	1	4	3	PROTEINSEQ_51940	PROTEINSEQ_51940 [180-192]		1	2061.17950	1.224	0.026	0.805	1.473	0.914	0.645704871387253	0.527759021061759	0.877378438588039	0.254667777953191	0.940348244905111	27.09	20.56	62.88	9.78	19.56	278.3	9.3	128.5	434.5	183.6	227.4	65.55	32.30	75.06	72.03	69.10	77.29	309.8	234.7	20.6	8.4	4.7	4.4	220.6	110.7	21.7	444.4	365.5	23.2	311.3	165.7	29.4	255.5	227.4	23.6		High	High	High	High	High	High	High	High	High	High	High	High	High	High	High	High	High	High	High	2.373E-05	1.421E-07	36
59812	False	High	[K].IFRDGEEAGAYDGPR.[T]	1xTMT6plex [N-Term]	9.61512E-07	2.06754E-05	1	12	8	PROTEINSEQ_47872	PROTEINSEQ_47872 [105-119]		1	1881.92926	1.189	0.818	1.170	1.414	0.764						15.68	29.43	12.52	19.68	3.94	445.6	306.3	438.2	529.9	286.3	374.7	29.20	41.34	26.31	4.02	18.35	14.64	309.7	463.4		205.2	379.5		275.3	455.7		487.2	433.2		236.8	294.4		238.7	415.7			High	High	High	High	High	High	High	High	High	High	High	High	High	High	High	High	High	High	High	2.373E-05	7.724E-07	51
24523	False	Medium	[R].DVHLSK.[E]	1xTMT6plex [K6]; 1xTMT6plex [N-Term]	0.097751	0.0115242	1	2	2	PROTEINSEQ_62131	PROTEINSEQ_62131 [626-631]		0	1156.70903	1.200	1.483	1.385	1.352	0.095						23.38	3.78	3.54	1.80	25.70	295.1	364.8	340.6	332.6	23.3	246.0	28.28	2.85	3.08	8.17	30.38	6.45	309.7	203.2		337.0	327.8		264.0	287.1		314.9	264.0		27.3	16.9		182.0	235.0			Medium	High	Not Found	Medium	High	Not Found	Medium	High	Not Found	Medium	High	Not Found	Medium	High	Not Found	Medium	High	Not Found	High	0.008032	0.06081	18
109420	False	High	[K].SADGSAPAGEGEGVTLQR.[N]	1xTMT6plex [N-Term]	1.90143E-13	2.06754E-05	1	7	2	PROTEINSEQ_7555	PROTEINSEQ_7555 [31-48]		0	1930.96676	2.042	0.021	2.147	0.024	0.020						3.45	122.47	44.02	143.38	111.79	563.6	19.9	592.5	24.5	17.7	275.9	59.00		90.68			61.69	309.7	741.1			18.2		210.1	1091.8			20.6			16.0		122.2	440.4			High	High	Not Found	Not Found	High	Not Found	High	High	Not Found	Not Found	High	Not Found	Not Found	High	Not Found	High	High	Not Found	High	2.373E-05	1.853E-13	124
45310	False	High	[K].GFSDAEIRR.[F]	1xTMT6plex [N-Term]	0.0154336	0.00241994	1	2	2	PROTEINSEQ_40926	PROTEINSEQ_40926 [1125-1133]		1	1279.69561	1.026	1.195	0.817	0.960	1.148						29.85	35.24	5.74	2.48	22.62	583.7	679.7	464.8	546.0	653.0	568.9	63.08	67.04	33.44	40.73	17.96	38.56	309.6		305.3	367.6		501.2	277.0		221.4	362.8		294.3	541.6		338.7	304.0		451.8		High	Not Found	High	High	Not Found	High	High	Not Found	High	High	Not Found	High	High	Not Found	High	High	Not Found	High	High	0.001907	0.01039	26
32046	False	Medium	[R].ELPSSHTNAK.[V]	1xTMT6plex [K10]; 1xTMT6plex [N-Term]	0.0960963	0.0112375	1	5	1	PROTEINSEQ_41459	PROTEINSEQ_41459 [552-561]		0	1541.86878	2.298	0.070	1.600	0.076	0.058						0.00	0.00	0.00	0.00	0.00	361.2	10.9	251.4	12.0	9.1	157.2							309.5			9.9			190.7			10.7			8.6			111.1				High	Not Found	Not Found	High	Not Found	Not Found	High	Not Found	Not Found	High	Not Found	Not Found	High	Not Found	Not Found	High	Not Found	Not Found	High	0.0079	0.0601	11
130762	False	High	[K].VFVGGLSPDTSEEQIK.[E]	1xTMT6plex [K16]; 1xTMT6plex [N-Term]	3.01408E-05	2.06754E-05	1	10	5	PROTEINSEQ_21332	PROTEINSEQ_21332 [116-131]		0	2164.19017	1.156	0.888	0.999	1.018	0.813						17.42	3.34	12.57	6.89	10.25	618.0	474.7	534.0	544.1	434.8	534.5	69.41	83.36	72.84	85.54	74.45	81.25	309.5		342.3	218.4		411.4	229.1		353.3	241.3		439.4	228.2		356.3	196.4		617.4		High	High	High	High	High	High	High	High	High	High	High	High	High	High	High	High	High	High	High	2.373E-05	2.317E-05	45
99885	False	High	[R].QEFGESK.[E]	1xTMT6plex [K7]; 1xTMT6plex [N-Term]	0.0161177	0.00251808	1	4	3	PROTEINSEQ_38764	PROTEINSEQ_38764 [589-595]		0	1282.70434	1.379	0.514	0.436	1.338	0.538						36.53	46.50	74.15	10.82	78.42	287.5	107.3	90.9	279.0	112.1	208.5	31.66	40.23	61.41	12.58	67.90	2.29	309.4	193.1		130.1	73.4		109.8	49.2		228.1	256.6		62.6	170.7		145.0	211.9			High	Medium	Not Found	High	Medium	Not Found	High	Medium	Not Found	High	Medium	Not Found	High	Medium	Not Found	High	Medium	Not Found	High	0.001968	0.01082	24
58363	False	High	[K].LEEEEDGK.[L]	1xTMT6plex [K8]; 1xTMT6plex [N-Term]	0.00155289	0.00023703	2	4	3	PROTEINSEQ_50987; PROTEINSEQ_50990	PROTEINSEQ_50987 [167-174]; PROTEINSEQ_50990 [165-172]		0	1406.74151	1.283	0.684	1.560	1.116	1.370	0.931274160228978	0.847674962041297	0.99646924079045	0.806962625521538	0.768106477724555	33.62	42.41	131.62	39.75	62.71	165.9	161.6	362.3	197.8	250.6	242.1	70.33	19.82	74.81	36.96	36.09	44.07	309.4	69.7	53.7	174.4	118.1	71.2	333.0	36.5	135.6	280.9	166.4	62.3	363.4	172.7	114.4	199.0	242.1	63.3	NotUnique	High	High	High	High	High	High	High	High	High	High	High	High	High	High	High	High	High	High	High	0.0001612	0.001134	49
66294	False	High	[R].IQESPGK.[V]	1xTMT6plex [K7]; 1xTMT6plex [N-Term]	0.0233933	0.00310913	2	7	3	PROTEINSEQ_13881; PROTEINSEQ_13884	PROTEINSEQ_13881 [369-375]; PROTEINSEQ_13884 [369-375]		0	1216.73016	0.455	1.309	0.511	1.259	2.509	0.611984339568642	0.87811351522567	0.800420405529555	0.676266044252536	0.703632693888183	73.74	92.62	11.63	5.41	7.74	172.9	479.4	221.7	460.9	428.5	366.1	75.42	30.68	18.34	45.34	52.54	59.78	309.4	145.8	20.7	434.0	256.4	232.6	142.0	232.5	83.0	411.9	422.1	73.5	865.6	386.7	169.4	258.8	569.1	84.4	NotUnique	High	High	High	High	High	High	High	High	High	High	High	High	High	High	High	High	High	High	High	0.00249	0.01535	31
109548	False	High	[K].SAFSINHVSR.[Q]	1xTMT6plex [N-Term]	0.000465259	6.082E-05	1	8	2	PROTEINSEQ_17822	PROTEINSEQ_17822 [100-109]		0	1346.73781	0.914	1.248	0.749	0.452	1.658						19.12	17.93	28.44	13.93	4.15	265.7	362.8	217.8	131.3	482.0	290.7	42.04	8.09	49.88	37.51	21.05	24.90	309.3		63.3	347.8		150.9	238.8		56.4	154.0		40.1	527.7		189.4	245.5		146.1		High	Not Found	High	High	Not Found	High	High	Not Found	High	High	Not Found	High	High	Not Found	High	High	Not Found	High	High	4.686E-05	0.0003465	35
120616	False	High	[K].SVPVCESQK.[L]	1xCarbamidomethyl [C5]; 1xTMT6plex [K9]; 1xTMT6plex [N-Term]	9.64826E-05	2.06754E-05	1	1	2	PROTEINSEQ_20642	PROTEINSEQ_20642 [190-198]		0	1491.82414	2.627	0.022	2.466	0.034	0.025						1.97	131.00	31.17	14.56	8.49	406.8	6.8	381.9	5.3	3.9	154.9	16.88		43.18	1.21	6.98	15.02	309.2	386.8		6.2			211.3	451.0		4.7	4.5		3.5	3.7		98.4	172.3			High	High	Not Found	High	Not Found	Not Found	High	High	Not Found	High	High	Not Found	High	High	Not Found	High	High	Not Found	High	2.373E-05	7.323E-05	60
54331	False	High	[R].HTLAYDK.[G]	1xTMT6plex [K7]; 1xTMT6plex [N-Term]	0.0039861	0.000533452	2	5	2	PROTEINSEQ_13223; PROTEINSEQ_8578	PROTEINSEQ_13223 [180-186]; PROTEINSEQ_8578 [1428-1434]		0	1305.75671	0.903	0.977	1.114	1.053	0.894						17.17	31.39	24.43	23.32	20.51	485.6	525.2	598.7	566.0	480.7	537.6	40.84	28.27	34.47	35.45	37.92	55.27	309.1	551.2		388.3	589.7		354.1	661.5		391.5	615.0		344.1	571.0		251.5	812.3		NotUnique	High	High	Not Found	High	High	Not Found	High	High	Not Found	High	High	Not Found	High	High	Not Found	High	High	Not Found	High	0.0004108	0.002855	23
57257	False	Medium	[K].LDDPSCPRPECYR.[S]	2xCarbamidomethyl [C6; C11]; 1xTMT6plex [N-Term]	0.0856779	0.0100849	2	4	2	PROTEINSEQ_7776; PROTEINSEQ_7779	PROTEINSEQ_7776 [91-103]; PROTEINSEQ_7779 [91-103]		0	1893.87848	1.093	0.722	0.630	1.010	1.238						10.51	86.27	75.47	11.03	32.96	310.1	204.7	178.6	286.4	351.0	283.6	21.23	45.19	36.91	20.75	0.22	30.90	309.1	224.8		133.1	261.4		103.7	201.0		296.7	207.8		331.3	316.3		250.3	227.1		NotUnique	Medium	High	Not Found	Medium	High	Not Found	Medium	High	Not Found	Medium	High	Not Found	Medium	High	Not Found	Medium	High	Not Found	High	0.007052	0.05348	18
31179	False	High	[K].ELEVAEGGK.[A]	1xTMT6plex [K9]; 1xTMT6plex [N-Term]	0.000194254	2.06754E-05	1	9	3	PROTEINSEQ_58966	PROTEINSEQ_58966 [70-78]		0	1389.79897	0.813	0.966	0.889	1.020	1.525	0.447803522108475	0.988849277410826	0.6956623495867	0.948744881885367	0.598218108143343	9.41	65.75	12.89	20.92	18.73	360.6	401.4	356.7	409.1	633.8	415.5	5.83	47.81	18.93	13.01	18.30	8.66	309.0	275.1	117.3	244.9	638.3	176.8	208.8	307.3	151.5	336.2	344.1	193.8	449.8	621.8	289.3	333.3	401.1	249.5		High	High	High	High	High	High	High	High	High	High	High	High	High	High	High	High	High	High	High	2.373E-05	0.0001465	52
49648	False	High	[K].GQPSEGESR.[N]	1xTMT6plex [N-Term]	0.000484478	8.74561E-05	2	5	5	PROTEINSEQ_4486; PROTEINSEQ_4484	PROTEINSEQ_4486 [95-103]; PROTEINSEQ_4484 [95-103]		0	1175.58540	1.274	1.160	0.781	0.010	2.141						132.90	62.34	65.20	0.00	80.64	317.9	74.5	154.4	8.1	276.2	110.8	84.91	122.13	88.87		80.99	84.50	309.0	4.9	102.9	463.0	46.8	32.8	167.6	2.2	57.8	7.2			260.3	85.0	283.6	200.0	44.0	66.5	NotUnique	High	High	High	High	High	High	High	High	High	High	Not Found	Medium	High	High	High	High	High	High	High	6.722E-05	0.0003606	41
140334	False	High	[K].YTIENPR.[H]	1xTMT6plex [N-Term]	0.0170423	0.00263762	2	23	4	PROTEINSEQ_13780; PROTEINSEQ_13771	PROTEINSEQ_13780 [178-184]; PROTEINSEQ_13771 [178-184]		0	1121.61524	1.035	0.819	1.322	1.090	0.902						0.00	0.00	0.00	0.00	0.00	360.5	285.1	460.3	379.8	314.3	348.3							308.9			258.1			349.1			339.4			296.2			246.2			NotUnique	High	High	High	High	High	High	High	High	High	High	High	High	High	High	High	High	High	High	High	0.002053	0.01144	32
29248	False	High	[K].EGAFSNFPISEETIK.[L]	1xTMT6plex [K15]; 1xTMT6plex [N-Term]	4.80626E-08	2.06754E-05	2	19	2	PROTEINSEQ_43100; PROTEINSEQ_43110	PROTEINSEQ_43100 [136-150]; PROTEINSEQ_43110 [185-199]		0	2127.13741	0.917	1.052	0.840	0.658	1.412						42.66	15.75	74.45	17.59	11.24	249.1	285.7	228.2	178.6	383.4	271.6	50.00	26.77	53.44	28.45	1.38	12.07	308.9	145.2		313.3	216.3		116.3	292.6		195.7	122.5		364.8	342.6		209.1	249.3		NotUnique	High	High	Not Found	High	High	Not Found	High	High	Not Found	High	High	Not Found	High	High	Not Found	High	High	Not Found	High	2.373E-05	3.997E-08	47
38404	False	High	[K].EVTHDLLYEGYR.[A]	1xTMT6plex [N-Term]	2.29564E-05	2.06754E-05	1	6	1	PROTEINSEQ_7915	PROTEINSEQ_7915 [284-295]		0	1723.88527	1.290	0.601	1.083	1.127	0.153						0.00	0.00	0.00	0.00	0.00	360.5	168.1	302.7	315.0	42.8	279.5							308.9			152.2			229.6			281.5			40.3			197.6				High	Not Found	Not Found	High	Not Found	Not Found	High	Not Found	Not Found	High	Not Found	Not Found	High	Not Found	Not Found	High	Not Found	Not Found	High	2.373E-05	1.776E-05	44
49161	False	Medium	[K].GPQIRDLER.[G]	1xTMT6plex [N-Term]	0.195906	0.0223567	2	21	3	PROTEINSEQ_47287; PROTEINSEQ_51626	PROTEINSEQ_47287 [206-214]; PROTEINSEQ_51626 [208-216]		1	1312.75346	2.072	0.446	0.275	0.482	0.112	0.625837424505531	0.614538689163467	0.808183884749773	0.600385530910889	0.66174558889677	30.38	23.25	21.58	77.81	19.01	435.9	77.9	91.1	106.8	21.9	221.6	12.35	62.14	122.84	109.61	155.35	41.42	308.8	387.3	141.1	23.5	107.5	34.3	69.1	494.6	18.0	440.6	89.8	22.1	529.0	19.8	8.9	267.8	221.6	104.8	NotUnique	Medium	Medium	Medium	Medium	Medium	Medium	Medium	Medium	Medium	Medium	Medium	Medium	Medium	Medium	Medium	Medium	Medium	Medium	Medium	0.01567	0.1189	15
110495	False	High	[K].SDGAPASDSKPGSSEAAPSSK.[E]	2xTMT6plex [K10; K21]; 1xTMT6plex [N-Term]	1.64836E-07	2.06754E-05	3	3	2	PROTEINSEQ_195; PROTEINSEQ_28925; PROTEINSEQ_73	PROTEINSEQ_195 [76-96]; PROTEINSEQ_28925 [164-184]; PROTEINSEQ_73 [66-86]		0	2620.36691	0.950	1.232	0.334	1.018	1.917						0.00	0.00	0.00	0.00	0.00	360.4	467.6	126.8	386.2	727.2	379.4							308.8			423.3			96.2			345.1			685.3			268.2			NotUnique	High	High	Not Found	High	High	Not Found	High	Not Found	Not Found	High	High	Not Found	High	Not Found	Not Found	High	High	Not Found	High	2.373E-05	1.353E-07	47
54479	False	High	[K].HVTSEQEWDK.[YV]	1xTMT6plex [K10]; 1xTMT6plex [N-Term]	0.000755341	8.74561E-05	1	17	2	PROTEINSEQ_22323	PROTEINSEQ_22323 [161-170]		0	1716.89572	0.522	0.359	0.943	1.173	0.802						23.30	87.16	45.67	16.10	150.49	218.7	150.5	395.4	491.8	336.0	419.2	65.30	101.40	80.50	59.83	119.36	46.69	308.8	111.9		335.5	56.0		572.4	178.5		690.3	263.4		1088.7	88.2		417.6	297.5			High	High	Not Found	High	High	Not Found	High	High	Not Found	High	High	Not Found	High	High	Not Found	High	High	Not Found	High	7.982E-05	0.0005592	24
70990	False	High	[K].LVTDECR.[K]	1xCarbamidomethyl [C6]; 1xTMT6plex [N-Term]	0.0409359	0.00502144	1	10	2	PROTEINSEQ_57342	PROTEINSEQ_57342 [76-82]		0	1121.58222	1.099	1.086	0.973	0.913	0.974						8.00	11.93	9.13	0.87	4.51	487.6	481.9	431.5	404.9	432.1	443.6	41.51	44.90	42.49	33.65	38.45	34.43	308.8		213.6	314.0		294.9	240.0		220.2	283.9		206.8	308.1		260.7	244.6		341.5		High	Not Found	High	High	Not Found	High	High	Not Found	High	High	Not Found	High	High	Not Found	High	High	Not Found	High	High	0.003725	0.02608	34
137642	False	High	[K].YAEEDRR.[K]	1xTMT6plex [N-Term]	0.0196559	0.00280129	2	21	3	PROTEINSEQ_33494; PROTEINSEQ_33489	PROTEINSEQ_33494 [568-574]; PROTEINSEQ_33489 [568-574]		1	1167.59557	0.686	1.223	0.771	1.537	0.910	0.655883229132775	0.611156105222267	0.509953725525523	0.320516376180527	0.956704868243413	36.09	11.18	16.23	19.42	11.44	360.2	449.1	343.9	690.2	520.3	397.1	67.16	69.04	44.51	50.04	34.12	43.51	308.7	75.4	167.5	406.6	399.8	582.5	260.8	209.9	217.6	616.8	346.7	464.2	316.2	469.6	313.2	280.7	356.5	452.6	NotUnique	High	High	Medium	High	High	Medium	High	High	Medium	High	High	Medium	High	High	Medium	High	High	Medium	High	0.002205	0.01307	25
106275	False	High	[K].RFVMEVEVDGQK.[F]	1xTMT6plex [K12]; 1xTMT6plex [N-Term]	0.00057338	8.74561E-05	2	19	1	PROTEINSEQ_47454; PROTEINSEQ_48682	PROTEINSEQ_47454 [555-566]; PROTEINSEQ_48682 [540-551]		1	1895.04609	0.633	0.620	0.220	0.581	0.937						0.00	0.00	0.00	0.00	0.00	360.2	353.1	125.0	331.0	533.7	569.4							308.7			319.7			94.8			295.8			502.9			402.5			NotUnique	High	Not Found	Not Found	High	Not Found	Not Found	High	Not Found	Not Found	High	Not Found	Not Found	High	Not Found	Not Found	High	Not Found	Not Found	High	6.722E-05	0.0004253	36
47823	False	High	[R].GLSSEFQIPTASEDHSGSYR.[C]	1xTMT6plex [N-Term]	7.62802E-07	2.06754E-05	2	8	2	PROTEINSEQ_37708; PROTEINSEQ_57171	PROTEINSEQ_37708 [243-262]; PROTEINSEQ_57171 [33-52]		0	2397.15200	4.400	0.132	0.105	0.073	0.062						29.11	179.15	170.81	103.33	444.42	210.2	6.3	5.0	3.5	12.9	47.8	69.53	83.48	80.06	42.10		46.71	308.6	103.5		2.9	11.4		2.0	8.2		2.3	4.0			11.6		47.6	33.9		NotUnique	High	High	Not Found	High	High	Not Found	High	High	Not Found	High	High	Not Found	Not Found	High	Not Found	High	High	Not Found	High	2.373E-05	6.154E-07	53
22716	False	High	[R].DREEDGGGLEPAAVAR.[D]	1xTMT6plex [N-Term]	9.5923E-11	2.06754E-05	1	3	1	PROTEINSEQ_42942	PROTEINSEQ_42942 [24-39]		1	1870.94563	1.733	1.852	1.409	0.048	0.091						0.00	0.00	0.00	0.00	0.00	360.1	385.0	292.9	10.0	18.9	207.8							308.6			348.5			222.1			8.9			17.8			146.9				High	Not Found	Not Found	High	Not Found	Not Found	High	Not Found	Not Found	High	Not Found	Not Found	High	Not Found	Not Found	High	Not Found	Not Found	High	2.373E-05	8.622E-11	101
69711	False	High	[R].LTNSMMMHGR.[N]	2xOxidation [M7; M]; 1xTMT6plex [N-Term]	0.000133706	2.06754E-05	1	2	6	PROTEINSEQ_56603	PROTEINSEQ_56603 [72-81]		0	1438.68024	0.963	1.379	0.307	1.351	1.123						6.55	9.84	225.22	21.78	1.50	283.6	406.2	90.5	397.8	330.6	294.5	33.14	47.48	102.82	57.24	37.65	38.98	308.6	188.4		521.4	262.6		27.3	196.2		546.1	217.8		409.2	227.1		276.2	221.9			High	High	High	High	High	High	High	High	High	High	High	High	High	High	High	High	High	High	High	2.373E-05	0.0001012	26
94312	False	High	[KR].NEVAQLK.[Q]	1xTMT6plex [K7]; 1xTMT6plex [N-Term]	0.00450479	0.000629853	3	12	3	PROTEINSEQ_44899; PROTEINSEQ_34394; PROTEINSEQ_28207	PROTEINSEQ_44899 [292-298]; PROTEINSEQ_34394 [403-409]; PROTEINSEQ_28207 [383-389]		0	1259.77236	0.947	0.963	1.056	1.145	0.927						60.59	27.22	14.34	10.64	35.40	199.8	203.1	222.9	241.7	195.6	211.0	74.81	50.46	39.55	36.28	6.48	26.65	308.5		35.9	267.1		61.6	225.3		62.6	280.8		74.5	176.1		93.5	180.5		104.7	NotUnique	High	High	High	High	High	High	High	High	High	High	High	High	High	High	High	High	High	High	High	0.0004611	0.003207	37
39665	False	High	[R].FECGEGEEAAETE.[-]	1xCarbamidomethyl [C3]; 1xTMT6plex [N-Term]	8.33402E-07	2.06754E-05	3	9	4	PROTEINSEQ_52399; PROTEINSEQ_52404; PROTEINSEQ_52405	PROTEINSEQ_52399 [313-325]; PROTEINSEQ_52404 [313-325]; PROTEINSEQ_52405 [313-325]		0	1686.70023	0.914	1.126	0.642	1.362	0.650	0.732936588275685	0.967555982569664	0.475753099800315	0.337363275696298	0.452250297408692	15.49	5.87	15.22	3.01	19.09	126.5	212.1	147.2	202.4	122.5	188.4	78.93	66.28	48.20	56.02	32.16	49.48	308.4	106.7	26.4	373.5	89.3	93.4	171.6	69.4	55.1	429.2	161.8	81.1	177.0	93.2	55.9	249.2	138.4	113.1	NotUnique	High	High	High	High	High	High	High	High	High	High	High	High	High	High	High	High	High	High	High	2.373E-05	6.704E-07	54
20333	False	High	[K].DLNRGQIIGEGR.[Y]	1xTMT6plex [N-Term]	8.65359E-05	2.06754E-05	2	7	1	PROTEINSEQ_14452; PROTEINSEQ_14455	PROTEINSEQ_14452 [125-136]; PROTEINSEQ_14455 [125-136]		1	1556.87062	1.380	0.309	1.054	0.048	1.222						0.00	0.00	0.00	0.00	0.00	359.9	80.5	274.9	12.5	318.7	260.7							308.4			72.9			208.5			11.2			300.3			184.3			NotUnique	High	Not Found	Not Found	High	Not Found	Not Found	High	Not Found	Not Found	High	Not Found	Not Found	High	Not Found	Not Found	High	Not Found	Not Found	High	2.373E-05	6.554E-05	39
124238	False	Medium	[K].TLIDFK.[S]	1xTMT6plex [K6]; 1xTMT6plex [N-Term]	0.137341	0.0159325	2	22	2	PROTEINSEQ_40926; PROTEINSEQ_40436	PROTEINSEQ_40926 [629-634]; PROTEINSEQ_40436 [632-637]		0	1194.74983	1.044	0.794	1.153	0.719	1.016						1.86	5.92	22.51	23.21	1.74	327.6	249.0	361.7	225.7	318.9	313.7	13.25	5.88	9.85	32.95	9.85	11.50	308.4	251.5		235.0	219.0		255.8	334.1		255.7	149.7		322.2	268.4		240.6	289.2		NotUnique	Medium	Medium	Not Found	Medium	Medium	Not Found	Medium	Medium	Not Found	Medium	Medium	Not Found	Medium	Medium	Not Found	Medium	Medium	Not Found	Medium	0.01124	0.08481	25
22428	False	High	[K].DQLQEYEK.[Q]	1xTMT6plex [K8]; 1xTMT6plex [N-Term]	0.000642866	8.74561E-05	3	8	3	PROTEINSEQ_62299; PROTEINSEQ_62303; PROTEINSEQ_50859	PROTEINSEQ_62299 [473-480]; PROTEINSEQ_62303 [473-480]; PROTEINSEQ_50859 [423-430]		0	1510.81534	1.040	1.020	0.843	1.142	0.855	0.875948167380814	0.968746801633602	0.957175903041425	0.556496994163712	0.929604480007811	22.62	59.83	8.53	11.07	66.68	162.8	188.4	223.7	210.9	157.9	184.7	55.04	6.33	24.02	47.82	16.59	37.75	308.4	117.0	52.7	155.4	178.0	83.0	180.3	192.7	55.1	309.3	108.9	84.5	147.7	187.1	72.1	199.4	133.4	110.9	NotUnique	High	High	High	High	High	High	High	High	High	High	High	High	High	High	High	High	High	High	High	7.982E-05	0.000477	49
63778	False	High	[R].LLVSASQDGK.[L]	1xTMT6plex [K10]; 1xTMT6plex [N-Term]	3.52488E-05	2.06754E-05	3	5	9	PROTEINSEQ_50446; PROTEINSEQ_50444; PROTEINSEQ_50447	PROTEINSEQ_50446 [69-78]; PROTEINSEQ_50444 [69-78]; PROTEINSEQ_50447 [69-78]		0	1475.88336	1.113	0.858	0.704	0.936	0.680	0.676665502432068	0.609796175234865	0.854690340487758	0.607382168904228	0.698330325764773	1.80	4.93	16.64	11.08	8.71	474.8	308.8	467.7	456.1	363.6	487.1	52.79	59.40	31.47	60.28	27.67	48.42	308.3	400.4	308.5	251.1	283.1	330.7	354.7	265.6	222.9	215.4	383.6	343.0	342.6	298.8	247.9	228.5	487.1	507.9	NotUnique	High	High	High	High	High	High	High	High	High	High	High	High	High	High	High	High	High	High	High	2.373E-05	2.71E-05	46
134582	False	High	[K].VSEVYPEK.[E]	1xTMT6plex [K8]; 1xTMT6plex [N-Term]	0.00213197	0.000309077	1	7	3	PROTEINSEQ_56751	PROTEINSEQ_56751 [319-326]		0	1408.80880	1.084	0.176	1.531	0.108	1.813	0.945304940425473	0.493633551391828	0.467883435699441	0.178268565864351	0.436947463587093	14.32	31.08	18.46	22.37	19.24	460.3	74.7	650.2	48.5	815.1	432.4	17.60	54.99	25.24	32.42	15.28	11.15	308.3	388.2	166.4	23.4	68.5	42.4	699.7	560.2	217.0	43.3	67.6	18.7	768.1	694.7	465.0	365.2	424.6	259.6		High	High	High	High	High	High	High	High	High	High	High	High	High	High	High	High	High	High	High	0.0002151	0.001549	51
65408	False	High	[K].LPFICEK.[Y]	1xCarbamidomethyl [C5]; 1xTMT6plex [K7]; 1xTMT6plex [N-Term]	0.0587014	0.00682967	2	7	2	PROTEINSEQ_48817; PROTEINSEQ_48810	PROTEINSEQ_48817 [926-932]; PROTEINSEQ_48810 [926-932]		0	1364.80122	0.921	0.363	1.298	0.584	1.468						11.64	119.63	41.89	22.12	230.18	277.3	109.5	390.8	176.0	442.1	301.2	36.03	53.62	77.73	26.60	100.23	46.18	308.3	180.2		66.5	149.6		549.8	181.5		190.3	122.4		172.0	966.3		298.8	214.6		NotUnique	High	High	Not Found	High	High	Not Found	High	High	Not Found	High	High	Not Found	High	High	Not Found	High	High	Not Found	High	0.004944	0.03702	29
6604	False	High	[K].AIELNPK.[D]	1xTMT6plex [K7]; 1xTMT6plex [N-Term]	0.0601325	0.00699448	2	19	3	PROTEINSEQ_9318; PROTEINSEQ_9326	PROTEINSEQ_9318 [197-203]; PROTEINSEQ_9326 [197-203]		0	1242.78219	0.843	1.530	1.841	1.297	0.568	0.883584789049035	0.553614417107569	0.813099652771104	0.48426526544216	0.938660851178064	20.48	10.52	46.33	30.69	15.63	359.7	690.0	556.0	499.3	467.9	485.5	85.00	44.36	34.42	54.57	34.48	57.99	308.2	163.6	340.3	624.7	514.9	554.6	677.9	479.0	178.8	446.2	340.1	427.7	235.3	465.2	213.6	343.2	230.1	494.2	NotUnique	High	High	Medium	High	High	Medium	High	High	Medium	High	High	Medium	High	High	Medium	High	High	Medium	High	0.004999	0.03786	26
24174	False	High	[R].DTSGLER.[S]	1xTMT6plex [N-Term]	0.0665728	0.00772223	1	5	3	PROTEINSEQ_15556	PROTEINSEQ_15556 [660-666]		0	1006.53665	0.627	0.656	0.746	1.159	0.716	0.719979446003819	0.670843836680019	0.679639185218729	0.436316175167498	0.528405530032815	47.01	52.56	25.53	9.78	6.68	359.7	298.4	219.0	340.3	251.2	335.0	47.89	60.55	90.17	63.54	68.08	55.13	308.2	134.4	152.6	270.1	113.7	217.4	166.1	93.2	253.8	304.1	284.9	372.5	124.2	226.7	245.9	207.5	335.0	451.7		High	High	High	High	High	High	High	High	High	High	High	High	High	High	High	High	High	High	High	0.005466	0.04179	30
7469	False	High	[R].ALQGTIAK.[N]	1xTMT6plex [K8]; 1xTMT6plex [N-Term]	0.00135086	0.000148268	1	5	2	PROTEINSEQ_36760	PROTEINSEQ_36760 [305-312]		0	1259.80874	1.099	0.498	0.565	1.146	0.937						14.28	56.98	35.92	33.93	21.93	287.2	130.2	147.5	299.5	244.9	261.3	31.29	65.83	49.92	13.82	2.62	18.12	308.2	193.4		195.2	72.1		161.8	87.9		242.7	277.9		226.5	225.1		210.1	229.7			High	High	Not Found	High	High	Not Found	High	High	Not Found	High	High	Not Found	High	High	Not Found	High	High	Not Found	High	0.0001123	0.0009902	49
113036	False	High	[K].SGVNLDGK.[K]	1xTMT6plex [K8]; 1xTMT6plex [N-Term]	0.00849324	0.00134256	1	2	2	PROTEINSEQ_31626	PROTEINSEQ_31626 [214-221]		0	1247.73597	0.923	1.024	1.180	1.727	0.997						0.00	0.00	0.00	0.00	0.00	359.7	398.9	459.5	672.7	388.4	389.5							308.2			361.1			348.5			601.2			366.0			275.3				High	Not Found	High	High	Not Found	High	High	Not Found	High	High	Not Found	High	High	Not Found	High	High	Not Found	High	High	0.00109	0.005901	26
136571	False	High	[K].WAEQYLK.[I]	1xTMT6plex [K7]; 1xTMT6plex [N-Term]	0.0155295	0.00241994	2	6	2	PROTEINSEQ_1393; PROTEINSEQ_1395	PROTEINSEQ_1393 [198-204]; PROTEINSEQ_1395 [198-204]		0	1395.80366	1.679	0.897	1.237	0.520	0.861						47.20	6.57	29.23	8.59	15.18	267.5	143.0	197.1	82.8	137.2	159.3	40.68	3.82	25.00	5.74	16.82	2.44	308.2	167.8		133.0	127.6		178.7	142.0		77.1	66.9		114.7	139.5		110.7	162.1		NotUnique	High	High	Not Found	High	High	Not Found	High	High	Not Found	High	High	Not Found	High	High	Not Found	High	High	Not Found	High	0.001907	0.01044	22
5118	False	High	[R].AGGPTTPLSPTR.[L]	1xTMT6plex [N-Term]	6.38304E-06	2.06754E-05	2	2	11	PROTEINSEQ_14415; PROTEINSEQ_14414	PROTEINSEQ_14415 [15-26]; PROTEINSEQ_14414 [15-26]		0	1383.77934	1.289	0.814	1.165	1.048	0.864	0.470462079901021	0.764604904768881	0.583030393878341	0.938351789701127	0.663332079132273	2.29	45.59	7.40	4.87	15.23	329.6	227.1	325.7	292.4	231.6	279.1	9.30	49.98	5.41	24.97	18.85	13.13	308.2	251.7	106.7	205.6	107.2	152.9	234.4	280.6	128.9	261.3	161.9	128.1	269.7	177.9	105.7	197.3	228.1	177.4	NotUnique	High	High	High	High	High	High	High	High	High	High	High	High	High	High	High	High	High	High	High	2.373E-05	4.995E-06	52
10440	False	High	[K].ARGGNIGDGGGAADR.[V]	1xTMT6plex [N-Term]	9.00215E-09	2.06754E-05	1	14	5	PROTEINSEQ_12998	PROTEINSEQ_12998 [585-599]		1	1572.80400	10.629	3.114	15.197	10.447	4.189						20.25	272.56	12.65	6.02	65.61	478.6	140.2	684.2	470.4	188.6	45.0	39.37	128.48	9.11	26.60	73.81	21.02	308.1		206.2	27.8		282.0	486.5		273.2	347.5		228.0	99.6		153.6	27.4		31.4		High	High	High	High	High	High	High	High	High	High	High	High	High	High	High	High	High	High	High	2.373E-05	7.657E-09	77
134879	False	High	[R].VSQTTWDSGFCAVNPK.[F]	1xCarbamidomethyl [C11]; 1xTMT6plex [K16]; 1xTMT6plex [N-Term]	1.59141E-06	2.06754E-05	1	6	3	PROTEINSEQ_53826	PROTEINSEQ_53826 [30-45]		0	2255.15307	0.893	1.101	0.926	0.935	1.203						2.69	30.54	19.73	26.80	39.41	248.3	305.9	257.5	259.9	334.4	278.0	50.03	25.64	35.33	72.64	17.60	52.26	308.0	144.7		332.7	233.5		252.1	171.9		409.7	123.9		357.1	266.3		289.6	188.6			High	High	Not Found	High	High	Not Found	High	High	Not Found	High	High	Not Found	High	High	Not Found	High	High	Not Found	High	2.373E-05	1.269E-06	35
100790	False	High	[K].QGQITPTELCQK.[C]	1xCarbamidomethyl [C10]; 1xTMT6plex [K12]; 1xTMT6plex [N-Term]	2.13001E-05	2.06754E-05	2	6	3	PROTEINSEQ_37392; PROTEINSEQ_37397	PROTEINSEQ_37392 [15-26]; PROTEINSEQ_37397 [15-26]		0	1861.02535	1.029	0.845	0.601	1.523	0.433	0.932824124137792	0.890092288415423	0.447725676198382	0.161079603134559	0.436947463587093	19.07	22.60	6.72	3.88	30.70	57.1	55.2	54.0	108.1	23.7	75.3	123.02	130.44	101.29	112.13	114.39	109.12	308.0	25.0	18.5	361.6	22.3	24.3	134.8	14.9	20.2	432.2	36.9	43.3	126.3	14.2	10.8	218.7	28.8	45.2	NotUnique	High	High	High	High	High	High	High	High	High	High	High	High	High	High	High	High	High	High	High	2.373E-05	1.65E-05	51
104603	False	High	[R].QVEALYR.[L]	1xTMT6plex [N-Term]	0.00631705	0.000950742	1	1	3	PROTEINSEQ_33389	PROTEINSEQ_33389 [219-225]		0	1107.63597	0.847	1.001	0.079	1.722	0.947	0.833468792964121	0.830413735320568	0.447725676198382	0.202993239775476	0.866686427402595	2.91	29.98	64.81	17.40	10.21	202.9	244.3	19.2	475.6	216.2	244.2	42.22	61.42	75.94	18.56	19.66	23.32	308.0	140.3	65.7	340.6	79.7	107.6	33.2	7.3	7.2	425.0	284.4	191.3	279.0	191.1	98.7	221.1	196.3	146.6		High	High	High	High	High	High	High	High	High	High	High	High	High	High	High	High	High	High	High	0.000741	0.004456	45
7790	False	High	[K].ALTGDAAIQPR.[D]	1xTMT6plex [N-Term]	9.40968E-06	2.06754E-05	1	2	4	PROTEINSEQ_61175	PROTEINSEQ_61175 [313-323]		0	1341.76878	1.516	0.585	1.166	0.026	0.901	0.780655407797517	0.619876532062962	0.798744625003254	0.25119469673771	0.907889989993188	33.87	5.34	46.93	11.98	59.71	216.5	80.6	166.6	5.0	173.9	142.8	77.29	80.13	96.35	55.37	71.13	52.90	308.0	182.6	13.5	173.7	73.9	14.5	356.2	143.5	16.8	4.5	2.9	4.0	163.9	194.5	12.5	136.4	142.8	33.8		High	High	High	High	High	High	High	High	High	High	High	High	High	High	High	High	High	High	High	2.373E-05	7.35E-06	60
101791	False	High	[R].QLQEQIR.[S]	1xTMT6plex [N-Term]	0.0278511	0.00345801	1	4	2	PROTEINSEQ_3795	PROTEINSEQ_3795 [98-104]		0	1143.66834	1.535	2.629	1.390	0.368	0.168						25.54	12.04	30.70	39.30	8.81	420.3	719.6	380.4	100.7	46.1	273.7	21.94	54.81	17.20	74.93	52.18	44.77	308.0		159.1	432.8		477.1	255.3		160.9	49.9		72.8	29.5		31.0	139.4		228.1		High	Not Found	High	High	Not Found	High	High	Not Found	High	High	Not Found	High	High	Not Found	High	High	Not Found	High	High	0.00275	0.01804	35
20168	False	High	[R].DLLQSSYNK.[Q]	1xTMT6plex [K9]; 1xTMT6plex [N-Term]	0.000195577	2.06754E-05	1	8	3	PROTEINSEQ_40243	PROTEINSEQ_40243 [167-175]		0	1525.86263	0.938	1.005	0.802	0.031	1.008						12.89	84.50	55.55	106.14	16.13	182.9	195.9	156.3	10.4	175.0	194.9	61.09	100.05	81.12	110.05	28.77	38.95	307.8	86.5	59.2	536.0	47.1	86.3	263.1	44.1	58.5	26.4	3.1		256.9	150.4	79.9	191.2	118.8	117.0		High	High	High	High	High	High	High	High	High	High	High	Not Found	High	High	High	High	High	High	High	2.373E-05	0.0001468	52
71125	False	High	[R].LWAESAR.[L]	1xTMT6plex [N-Term]	0.059413	0.0069113	2	2	1	PROTEINSEQ_53994; PROTEINSEQ_53993	PROTEINSEQ_53994 [309-315]; PROTEINSEQ_53993 [309-315]		0	1061.59411	3.051	0.539	0.410	0.851	0.419						0.00	0.00	0.00	0.00	0.00	359.1	63.4	48.3	100.1	49.3	117.7							307.7			57.4			36.6			89.5			46.5			83.2			NotUnique	High	Not Found	Not Found	High	Not Found	Not Found	High	Not Found	Not Found	High	Not Found	Not Found	High	Not Found	Not Found	High	Not Found	Not Found	High	0.004982	0.03749	30
26083	False	High	[R].EALPTWDK.[Q]	1xTMT6plex [K8]; 1xTMT6plex [N-Term]	0.00508805	0.000671089	1	2	3	PROTEINSEQ_1402	PROTEINSEQ_1402 [365-372]		0	1417.80914	0.943	0.993	0.692	0.823	1.072	0.821154356067065	0.913609549097691	0.466649340724114	0.252809937763521	0.978648834963539	2.22	23.40	9.35	5.15	64.25	256.7	181.4	180.6	208.4	262.0	244.5	54.09	73.91	59.36	50.17	88.53	56.47	307.6	86.0	83.1	412.2	98.4	79.9	202.7	56.0	67.6	250.3	74.8	83.5	559.0	53.1	119.6	273.0	108.1	146.8		High	High	High	High	High	High	High	High	High	High	High	High	High	High	High	High	High	High	High	0.0005393	0.003607	40
70516	False	High	[K].LVGDFTHDQSISQK.[L]	1xTMT6plex [K14]; 1xTMT6plex [N-Term]	8.04573E-06	2.06754E-05	1	10	2	PROTEINSEQ_14995	PROTEINSEQ_14995 [933-946]		0	2033.10678	0.855	1.086	1.045	1.073	1.088						5.85	14.54	4.78	15.68	19.55	413.3	524.6	505.1	518.5	526.0	483.3	19.82	11.65	20.81	39.39	42.75	25.25	307.6	401.4		437.3	522.4		330.3	504.7		348.1	580.6		362.8	648.5		285.2	578.9			High	High	Not Found	High	High	Not Found	High	High	Not Found	High	High	Not Found	High	High	Not Found	High	High	Not Found	High	2.373E-05	6.315E-06	35
47701	False	Medium	[R].GIQVVR.[E]	1xTMT6plex [N-Term]	0.153975	0.0178764	1	6	2	PROTEINSEQ_45476	PROTEINSEQ_45476 [115-120]		0	900.58282	0.954	1.258	1.003	0.916	1.683						26.05	22.35	28.84	8.79	3.17	492.6	649.7	518.1	473.0	869.1	516.5	43.31	40.13	45.67	28.03	16.92	19.89	307.6		218.8	439.3		383.1	281.1		271.1	345.8		231.7	726.2		447.4	316.9		357.3		Medium	Not Found	Medium	Medium	Not Found	Medium	Medium	Not Found	Medium	Medium	Not Found	Medium	Medium	Not Found	Medium	Medium	Not Found	Medium	Medium	0.01261	0.09477	28
36336	False	High	[R].ESLLAEQR.[G]	1xTMT6plex [N-Term]	0.00104169	0.000119249	3	17	3	PROTEINSEQ_4432; PROTEINSEQ_4419; PROTEINSEQ_46071	PROTEINSEQ_4432 [803-810]; PROTEINSEQ_4419 [803-810]; PROTEINSEQ_46071 [203-210]		0	1174.66292	0.920	0.948	1.080	1.041	0.738	0.927668347878738	0.851417636258215	0.934726483668101	0.839069419421855	0.980751573581995	10.09	28.00	62.63	4.18	38.48	357.0	392.9	360.4	320.8	305.7	308.3	35.76	30.68	38.93	24.28	36.47	37.04	307.6	301.1	56.4	222.5	360.2	206.3	145.8	385.6	134.9	286.7	270.2	81.2	170.1	275.9	179.5	217.9	414.5	113.7	NotUnique	High	High	High	High	High	High	High	High	High	High	High	High	High	High	High	High	High	High	High	9.709E-05	0.0007653	48
54651	False	High	[K].KCPFTGNVSIR.[G]	1xCarbamidomethyl [C2]; 1xTMT6plex [K1]; 1xTMT6plex [N-Term]	0.000546976	8.74561E-05	1	1	2	PROTEINSEQ_5291	PROTEINSEQ_5291 [59-69]		1	1736.98818	0.924	0.993	0.806	0.932	1.203						9.25	45.15	66.21	4.80	7.51	294.4	316.3	256.9	296.9	383.2	318.6	27.69	5.56	24.12	40.30	29.28	36.06	307.6	203.6		275.3	301.6		164.0	262.9		355.7	186.3		445.5	280.3		292.3	245.5			High	High	Not Found	High	High	Not Found	High	High	Not Found	High	High	Not Found	High	High	Not Found	High	High	Not Found	High	6.722E-05	0.0004059	40
31789	False	High	[K].ELLTSFGPLK.[A]	1xTMT6plex [K10]; 1xTMT6plex [N-Term]	1.88436E-05	2.06754E-05	1	2	3	PROTEINSEQ_49935	PROTEINSEQ_49935 [277-286]		0	1562.95580	1.061	0.849	1.068	1.016	1.000	0.574814323050008	0.711396292102271	0.925259446444748	0.569140004575715	0.792300532755211	5.97	22.68	31.56	0.88	10.88	358.8	325.7	347.2	330.3	325.0	325.1	50.61	71.48	81.13	51.08	83.79	54.38	307.5	514.8	69.8	294.9	469.5	34.1	263.3	673.3	44.1	295.2	512.6	90.4	306.3	587.6	31.4	229.8	603.4	122.0		High	High	High	High	High	High	High	High	High	High	High	High	High	High	High	High	High	High	High	2.373E-05	1.462E-05	57
58261	False	High	[K].IEDLLQSEENK.[N]	1xTMT6plex [K11]; 1xTMT6plex [N-Term]	0.0039861	0.000533452	2	14	1	PROTEINSEQ_22911; PROTEINSEQ_22914	PROTEINSEQ_22911 [188-198]; PROTEINSEQ_22914 [188-198]		0	1775.97912	0.770	0.772	0.836	1.195	1.539						0.00	0.00	0.00	0.00	0.00	358.8	359.7	389.5	556.8	716.7	465.9							307.5			325.6			295.4			497.6			675.4			329.3			NotUnique	High	Not Found	Not Found	High	Not Found	Not Found	High	Not Found	Not Found	High	Not Found	Not Found	High	Not Found	Not Found	High	Not Found	Not Found	High	0.0004108	0.002855	37
128148	False	High	[R].TVVSLTQEQK.[F]	1xTMT6plex [K10]; 1xTMT6plex [N-Term]	0.0180203	0.00264599	2	4	1	PROTEINSEQ_18442; PROTEINSEQ_18439	PROTEINSEQ_18442 [906-915]; PROTEINSEQ_18439 [906-915]		0	1590.94669	0.905	0.259	0.334	1.295	1.660						0.00	0.00	0.00	0.00	0.00	358.8	102.6	132.5	513.3	658.1	396.4							307.5			92.9			100.5			458.7			620.1			280.2			NotUnique	High	Not Found	Not Found	High	Not Found	Not Found	High	Not Found	Not Found	High	Not Found	Not Found	High	Not Found	Not Found	High	Not Found	Not Found	High	0.002098	0.01202	24
35529	False	High	[K].ERELEEAR.[K]	1xTMT6plex [N-Term]	0.00127237	0.000148268	1	7	2	PROTEINSEQ_58715	PROTEINSEQ_58715 [2512-2519]		1	1260.67454	1.076	1.036	1.110	1.241	0.945						21.87	24.91	1.95	0.17	93.30	295.1	284.0	304.3	340.4	259.2	274.2	27.30	24.53	44.96	46.48	34.81	46.62	307.5	204.7		306.3	218.5		320.8	188.6		427.9	203.5		190.0	300.8		273.0	194.7			High	High	Not Found	High	High	Not Found	High	High	Not Found	High	High	Not Found	High	High	Not Found	High	High	Not Found	High	0.0001123	0.000934	34
135889	False	High	[R].VVLIGGKPDR.[V]	1xTMT6plex [K7]; 1xTMT6plex [N-Term]	0.00352521	0.000484522	1	9	3	PROTEINSEQ_25639	PROTEINSEQ_25639 [192-201]		0	1511.96737	0.786	1.376	1.075	0.880	1.476	0.620097827665568	0.5116522755328	0.862066752514458	0.951293003149065	0.803945734548812	25.75	9.80	13.25	19.60	71.08	358.8	494.6	429.9	316.2	873.5	400.0	20.09	46.95	49.04	68.87	56.60	37.39	307.5	265.0	149.7	447.8	425.7	446.4	245.0	370.4	302.8	282.6	261.4	374.4	241.1	788.3	465.5	254.1	400.0	414.8		High	High	High	High	High	High	High	High	High	High	High	High	High	High	High	High	High	High	High	0.0003545	0.002533	19
27997	False	High	[K].EELATR.[L]	1xTMT6plex [N-Term]	0.0576484	0.00667809	2	23	2	PROTEINSEQ_55698; PROTEINSEQ_55692	PROTEINSEQ_55698 [533-538]; PROTEINSEQ_55692 [532-537]		0	947.53593	1.070	0.963	1.258	1.130	1.404						13.58	61.96	8.75	24.31	51.99	374.4	336.8	440.1	395.5	491.2	349.9	6.04	48.56	15.18	16.12	40.56	6.89	307.4		126.5	213.2		212.2	371.7		147.9	315.2		177.7	344.6		301.2	259.7		200.1	NotUnique	High	Not Found	High	High	Not Found	High	High	Not Found	High	High	Not Found	High	High	Not Found	High	High	Not Found	High	High	0.00485	0.03641	34
96841	False	High	[K].NQVTQLK.[E]	1xTMT6plex [K7]; 1xTMT6plex [N-Term]	0.0214422	0.00299559	2	15	2	PROTEINSEQ_10594; PROTEINSEQ_10585	PROTEINSEQ_10594 [22-28]; PROTEINSEQ_10585 [22-28]		0	1288.79891	1.056	0.079	1.233	0.823	1.323						1.49	13.86	16.70	25.75	12.31	379.4	28.4	442.8	295.8	475.3	359.2	7.91	19.57	9.38	17.85	18.13	6.49	307.4		129.9	22.4		14.4	358.9		155.1	300.1		104.4	393.7		246.8	242.5		225.8	NotUnique	High	Not Found	High	High	Not Found	High	High	Not Found	High	High	Not Found	High	High	Not Found	High	High	Not Found	High	High	0.002398	0.01414	35
125388	False	High	[R].TNVVTMPTAHPR.[I]	1xOxidation [M6]; 1xTMT6plex [N-Term]	0.000274527	2.06754E-05	2	15	1	PROTEINSEQ_5962; PROTEINSEQ_5968	PROTEINSEQ_5962 [1019-1030]; PROTEINSEQ_5968 [1056-1067]		0	1568.84163	1.615	2.301	1.464	0.075	1.453						0.00	0.00	0.00	0.00	0.00	358.5	510.8	324.9	16.7	322.5	222.0							307.2			462.4			246.4			14.9			303.9			156.9			NotUnique	High	Not Found	Not Found	High	Not Found	Not Found	High	Not Found	Not Found	High	Not Found	Not Found	High	Not Found	Not Found	High	Not Found	Not Found	High	2.373E-05	0.0002053	44
14991	False	High	[K].CLIATGGTPR.[S]	1xCarbamidomethyl [C1]; 1xTMT6plex [N-Term]	3.50097E-05	2.06754E-05	2	2	3	PROTEINSEQ_27196; PROTEINSEQ_27197	PROTEINSEQ_27196 [256-265]; PROTEINSEQ_27197 [256-265]		0	1274.70882	1.073	1.022	0.904	1.269	0.825						1.20	10.04	20.99	5.52	4.36	324.6	309.3	273.6	383.8	249.5	302.5	14.02	22.30	7.03	18.08	8.75	12.89	307.2	247.8		328.3	241.9		197.4	247.7		390.1	283.9		250.1	211.6		234.3	276.1		NotUnique	High	High	Not Found	High	High	Not Found	High	High	Not Found	High	High	Not Found	High	High	Not Found	High	High	Not Found	High	2.373E-05	2.69E-05	51
58623	False	High	[R].IEGLQISK.[S]	1xTMT6plex [K8]; 1xTMT6plex [N-Term]	0.000682959	8.74561E-05	3	33	3	PROTEINSEQ_37951; PROTEINSEQ_16187; PROTEINSEQ_37955	PROTEINSEQ_37951 [398-405]; PROTEINSEQ_16187 [418-425]; PROTEINSEQ_37955 [398-405]		0	1345.84552	1.490	0.430	1.239	1.151	1.342	0.729130199634492	0.569162108385787	0.481537120577614	0.878536144697934	0.940348244905111	31.97	0.84	7.45	61.91	77.40	358.4	103.5	298.0	196.2	124.1	240.5	85.18	65.52	73.37	67.31	93.95	75.61	307.1	447.0	7.1	93.7	114.8	9.5	226.0	282.8	12.9	247.4	165.0	18.8	116.9	354.5	24.7	170.0	292.6	15.9	NotUnique	High	High	High	High	High	High	High	High	High	High	High	High	High	High	High	High	High	High	High	7.982E-05	0.0005056	37
38804	False	High	[K].EYLALQK.[A]	1xTMT6plex [K7]; 1xTMT6plex [N-Term]	0.0204022	0.00285133	2	3	2	PROTEINSEQ_25652; PROTEINSEQ_25650	PROTEINSEQ_25652 [390-396]; PROTEINSEQ_25650 [390-396]		0	1322.80841	0.937	1.162	0.843	0.825	1.081						21.30	30.65	32.98	0.71	30.71	328.6	407.2	295.5	289.2	378.9	350.6	12.24	20.89	23.02	8.65	20.96	7.97	307.1	254.1		427.8	321.7		264.1	216.0		243.1	258.6		414.5	294.5		234.2	370.9		NotUnique	High	High	Not Found	High	High	Not Found	High	High	Not Found	High	High	Not Found	High	High	Not Found	High	High	Not Found	High	0.002268	0.0135	37
127594	False	High	[K].TTVQQEPLESGAK.[N]	1xTMT6plex [K13]; 1xTMT6plex [N-Term]	0.000431962	2.06754E-05	3	8	2	PROTEINSEQ_62299; PROTEINSEQ_62303; PROTEINSEQ_50859	PROTEINSEQ_62299 [258-270]; PROTEINSEQ_62303 [258-270]; PROTEINSEQ_50859 [208-220]		0	1846.03221	0.966	1.097	1.230	1.495	0.867						32.67	4.03	47.33	2.12	19.93	371.3	421.6	472.7	574.9	333.2	384.4	5.07	38.81	8.42	37.12	52.33	35.23	307.0		124.6	288.0		246.1	380.5		166.7	392.7		301.4	212.9		224.3	210.7		297.7	NotUnique	High	Not Found	High	High	Not Found	High	High	Not Found	High	High	Not Found	High	High	Not Found	High	High	Not Found	High	High	2.373E-05	0.0003209	24
6264	False	Medium	[R].AIAVQK.[GL]	1xTMT6plex [K6]; 1xTMT6plex [N-Term]	0.159051	0.0183353	3	16	1	PROTEINSEQ_13953; PROTEINSEQ_23400; PROTEINSEQ_3328	PROTEINSEQ_13953 [1229-1234]; PROTEINSEQ_23400 [642-647]; PROTEINSEQ_3328 [2186-2191]		0	1087.72395	0.909	1.137	0.831	0.904	0.847						0.00	0.00	0.00	0.00	0.00	358.3	448.5	327.8	356.6	334.0	394.3							307.0			406.0			248.6			318.7			314.7			278.7			NotUnique	Medium	Not Found	Not Found	Medium	Not Found	Not Found	Medium	Not Found	Not Found	Medium	Not Found	Not Found	Medium	Not Found	Not Found	Medium	Not Found	Not Found	Medium	0.01289	0.09747	30
129437	False	High	[K].VDCTAHSDVCSAQGVR.[G]	2xCarbamidomethyl [C3; C10]; 1xTMT6plex [N-Term]	2.43272E-08	2.06754E-05	2	6	8	PROTEINSEQ_42396; PROTEINSEQ_42393	PROTEINSEQ_42396 [119-134]; PROTEINSEQ_42393 [119-134]		0	1990.92722	1.747	0.306	2.209	0.734	0.018	0.552145791431586	0.449611305116991	0.791691232390251	0.430814092888795	0.203992206607282	19.89	1.25	113.33	27.08	4.90	474.8	60.6	437.3	145.3	4.2	236.8	40.35	35.67	93.85	25.62	26.91	15.70	306.9	656.0	153.7	36.3	55.6	37.0	93.5	376.7	444.6	190.1	122.2	54.2	4.0	2.6	2.3	167.4	197.9	163.2	NotUnique	High	High	High	High	High	High	High	High	High	High	High	High	High	High	High	High	High	High	High	2.373E-05	2.044E-08	47
43174	False	High	[K].GAILTGPPGTGK.[T]	1xTMT6plex [K12]; 1xTMT6plex [N-Term]	4.58255E-08	2.06754E-05	1	7	3	PROTEINSEQ_8742	PROTEINSEQ_8742 [343-354]		0	1526.93065	0.974	0.699	0.639	1.307	0.796	0.985402596078987	0.744580328277866	0.749539088188063	0.532266664516295	0.572641785980069	38.43	21.19	31.57	10.26	16.45	180.7	127.0	132.7	290.2	165.4	207.7	46.61	86.92	93.33	33.20	67.07	50.80	306.9	135.5	58.5	397.8	116.4	40.9	339.3	114.3	26.2	313.9	244.1	69.6	310.4	149.3	35.3	259.9	207.7	79.8		High	High	High	High	High	High	High	High	High	High	High	High	High	High	High	High	High	High	High	2.373E-05	3.809E-08	89
78544	False	High	[K].MEGGTENDLR.[I]	1xTMT6plex [N-Term]	8.65359E-05	2.06754E-05	1	14	2	PROTEINSEQ_28396	PROTEINSEQ_28396 [257-266]		0	1350.65209	0.506	0.988	0.091	0.365	1.050						46.35	40.19	446.15	86.44	49.62	253.5	495.3	45.5	183.1	526.2	501.2	47.00	31.98	133.66	75.13	49.62	5.33	306.9		58.1	356.2		274.6	5.8		101.4	295.8		40.6	715.3		166.5	367.9		289.8		High	Not Found	High	High	Not Found	High	High	Not Found	High	High	Not Found	High	High	Not Found	High	High	Not Found	High	High	2.373E-05	6.555E-05	84
18003	False	High	[K].DEYACR.[V]	1xCarbamidomethyl [C5]; 1xTMT6plex [N-Term]	0.055594	0.00641264	2	4	5	PROTEINSEQ_53963; PROTEINSEQ_53962	PROTEINSEQ_53963 [96-101]; PROTEINSEQ_53962 [96-101]		0	1042.48251	1.480	0.325	1.023	0.963	0.924						3.39	31.56	48.52	6.55	76.76	731.1	160.4	505.4	475.7	456.5	493.9	86.68	63.04	49.94	80.52	27.05	84.63	306.9		483.1	89.9		114.1	265.0		273.6	222.7		363.9	354.4		252.9	175.0		591.7	NotUnique	High	High	High	High	High	High	High	High	High	High	High	High	High	High	High	High	High	High	High	0.004678	0.03517	36
55904	False	High	[K].LAETLAK.[T]	1xTMT6plex [K7]; 1xTMT6plex [N-Term]	0.0313504	0.00390088	2	10	3	PROTEINSEQ_12812; PROTEINSEQ_12807	PROTEINSEQ_12812 [9-15]; PROTEINSEQ_12807 [9-15]		0	1203.77130	0.756	1.221	1.164	1.122	0.916	0.635965950502784	0.553614417107569	0.975677348542909	0.82879881152769	0.998894781146939	8.71	0.28	14.32	9.32	21.38	358.0	739.1	501.7	413.1	637.0	466.3	21.31	33.55	19.21	41.36	40.49	36.25	306.8	297.3	163.4	382.9	677.6	379.5	305.8	512.9	187.8	369.2	340.1	317.9	261.3	574.9	295.6	244.8	466.3	424.4	NotUnique	High	High	High	High	High	High	High	High	High	High	High	High	High	High	High	High	High	High	High	0.003037	0.02023	33
25269	False	High	[R].DYSGQGVVK.[L]	1xTMT6plex [K9]; 1xTMT6plex [N-Term]	7.45095E-05	2.06754E-05	1	6	4	PROTEINSEQ_45397	PROTEINSEQ_45397 [397-405]		0	1410.79930	1.020	1.430	1.180	0.611	1.196	0.894077282143313	0.53472768749985	0.751815176811315	0.226334874668	0.489899900823113	9.31	20.96	19.27	17.47	0.28	230.7	396.9	280.1	133.0	353.8	243.2	27.34	16.60	31.92	40.77	24.79	27.50	306.8	192.0	74.7	375.3	275.3	174.8	314.2	241.3	83.9	224.6	108.0	53.3	394.7	226.6	161.5	248.1	210.0	146.0		High	High	High	High	High	High	High	High	High	High	High	High	High	High	High	High	High	High	High	2.373E-05	5.68E-05	62
22232	False	High	[R].DQAVMISGESGAGK.[T]	1xTMT6plex [K14]; 1xTMT6plex [N-Term]	5.92244E-06	2.06754E-05	2	6	1	PROTEINSEQ_25144; PROTEINSEQ_49056	PROTEINSEQ_25144 [98-111]; PROTEINSEQ_49056 [114-127]		0	1807.96242	1.061	0.532	0.106	0.414	0.880						0.00	0.00	0.00	0.00	0.00	357.9	179.4	35.6	139.5	296.8	337.4							306.7			162.4			27.0			124.7			279.7			238.5			NotUnique	High	Not Found	Not Found	High	Not Found	Not Found	High	Not Found	Not Found	High	Not Found	Not Found	High	Not Found	Not Found	High	Not Found	Not Found	High	2.373E-05	4.637E-06	39
116606	False	High	[K].SQAPTLELLQNPK.[E]	1xTMT6plex [K13]; 1xTMT6plex [N-Term]	0.00185648	0.000264423	1	9	1	PROTEINSEQ_20578	PROTEINSEQ_20578 [231-243]		0	1897.11588	0.676	0.780	1.243	1.044	0.483						0.00	0.00	0.00	0.00	0.00	357.9	412.8	657.6	552.2	255.5	529.1							306.7			373.7			498.7			493.5			240.8			374.0				High	Not Found	Not Found	High	Not Found	Not Found	High	Not Found	Not Found	High	Not Found	Not Found	High	Not Found	Not Found	High	Not Found	Not Found	High	0.0001933	0.001349	34
16261	False	High	[K].DACELIER.[Y]	1xCarbamidomethyl [C3]; 1xTMT6plex [N-Term]	0.00165921	0.00023703	1	2	3	PROTEINSEQ_43532	PROTEINSEQ_43532 [73-80]		0	1234.62990	1.305	0.995	1.063	0.041	1.129	0.532738091915401	0.816599842662215	0.803399209209217	0.156516159608266	0.589343845113064	2.56	7.12	22.22	21.49	1.54	357.9	272.7	281.3	11.8	320.6	274.2	15.38	9.35	28.86	32.21	19.10	4.06	306.7	321.3	91.0	246.9	213.2	121.8	187.9	361.8	105.3	15.7	9.9	3.8	398.7	289.3	136.4	193.8	286.9	158.9		High	High	High	High	High	High	High	High	High	High	High	High	High	High	High	High	High	High	High	0.0001612	0.001206	41
136072	False	High	[R].VVSLSEYR.[Q]	1xTMT6plex [N-Term]	0.00143409	0.00023703	4	32	3	PROTEINSEQ_59835; PROTEINSEQ_59843; PROTEINSEQ_59851; PROTEINSEQ_59834	PROTEINSEQ_59835 [271-278]; PROTEINSEQ_59843 [271-278]; PROTEINSEQ_59851 [271-278]; PROTEINSEQ_59834 [271-278]		0	1181.67275	1.170	0.951	0.795	1.217	0.775						39.28	20.50	18.80	13.92	29.96	396.6	322.2	269.6	412.4	262.6	339.0	14.48	65.63	64.37	37.41	72.40	49.40	306.7		142.3	176.5		234.6	125.1		164.9	281.1		216.7	140.6		211.0	166.4		293.1	NotUnique	High	High	High	High	High	High	High	High	High	High	High	High	High	High	High	High	High	High	High	0.0001612	0.001047	51
25427	False	High	[K].EAAGTTAAAGTGGATEQPPR.[H]	1xTMT6plex [N-Term]	3.35397E-09	2.06754E-05	1	5	4	PROTEINSEQ_31363	PROTEINSEQ_31363 [12-31]		0	2043.03043	1.332	1.577	1.559	0.025	1.174						28.23	10.37	1.96	17.46	0.63	357.8	362.6	335.0	5.4	253.4	214.9	19.96	39.76	29.03	16.85	34.29	34.10	306.6	215.4	122.6	328.3	227.6	243.9	254.1	260.9	190.6	5.4	4.0		238.8	201.4	188.2	151.9	191.7	210.8		High	High	High	High	High	High	High	High	High	High	High	Not Found	High	High	High	High	High	High	High	2.373E-05	2.898E-09	51
29235	False	High	[K].EGAAVIDVGINR.[V]	1xTMT6plex [N-Term]	2.34868E-07	2.06754E-05	1	10	5	PROTEINSEQ_4168	PROTEINSEQ_4168 [313-324]		0	1442.81646	1.435	1.508	0.882	1.153	0.011						3.77	54.02	18.24	23.66	11.29	413.9	464.3	250.8	287.7	11.6	307.8	13.51	30.32	13.01	24.09	118.67	12.81	306.6	396.0	134.0	522.5	280.6	204.5	190.2	180.2	101.6	257.1	359.1	115.2	37.0	3.1		176.3	319.2	184.8		High	High	High	High	High	High	High	High	High	High	High	High	High	High	High	High	High	High	High	2.373E-05	1.916E-07	80
47473	False	Medium	[R].GILTPR.[I]	1xTMT6plex [N-Term]	0.235303	0.0259051	2	14	2	PROTEINSEQ_11795; PROTEINSEQ_11792	PROTEINSEQ_11795 [388-393]; PROTEINSEQ_11792 [388-393]		0	885.57192	0.760	0.306	1.888	0.474	1.224						0.00	0.00	0.00	0.00	0.00	357.7	143.8	888.6	223.0	576.0	470.7							306.5			130.2			673.9			199.3			542.8			332.7			NotUnique	Medium	Medium	Not Found	Medium	Medium	Not Found	Medium	Medium	Not Found	Medium	Medium	Not Found	Medium	Medium	Not Found	Medium	Medium	Not Found	Medium	0.01827	0.1421	22
18543	False	High	[R].DGETLTTK.[G]	1xTMT6plex [K8]; 1xTMT6plex [N-Term]	0.000735329	8.74561E-05	1	2	2	PROTEINSEQ_890	PROTEINSEQ_890 [75-82]		0	1322.75677	0.954	0.615	0.538	1.367	0.561						24.17	67.37	145.45	51.60	1.55	181.4	117.0	102.4	260.1	106.8	190.2	83.55	105.04	124.72	24.52	66.02	67.17	306.5	77.6		275.6	41.2		310.1	22.1		276.9	183.6		166.9	58.1		225.4	113.5			High	High	Not Found	High	High	Not Found	High	High	Not Found	High	High	Not Found	High	High	Not Found	High	High	Not Found	High	7.982E-05	0.000542	41
7736	False	High	[R].ALSTTASTAAFDK.[Q]	1xTMT6plex [K13]; 1xTMT6plex [N-Term]	0.00368869	0.000484522	1	1	2	PROTEINSEQ_8322	PROTEINSEQ_8322 [26-38]		0	1741.97364	0.892	0.938	0.951	0.852	1.022						16.44	74.70	4.71	28.53	21.44	410.6	431.7	437.8	392.2	470.5	460.3	19.47	66.74	0.55	30.51	24.09	3.94	306.3	397.7		234.1	660.8		333.3	375.7		281.5	410.7		373.3	504.3		316.4	473.3			High	High	Not Found	High	High	Not Found	High	High	Not Found	High	High	Not Found	High	High	Not Found	High	High	Not Found	High	0.0003545	0.002651	18
51394	False	High	[K].GTFESGLK.[G]	1xTMT6plex [K8]; 1xTMT6plex [N-Term]	0.00321902	0.000437032	2	9	2	PROTEINSEQ_3947; PROTEINSEQ_3802	PROTEINSEQ_3947 [109-116]; PROTEINSEQ_3802 [109-116]		0	1296.75637	1.276	0.731	0.767	0.807	0.588						13.25	21.28	18.90	22.67	48.16	432.7	247.8	260.2	273.7	199.5	339.1	26.71	56.55	54.65	57.64	75.93	38.65	306.3	441.8		146.9	347.0		131.3	337.0		158.7	354.9		103.2	328.0		181.1	448.9		NotUnique	High	High	Not Found	High	High	Not Found	High	High	Not Found	High	High	Not Found	High	High	Not Found	High	High	Not Found	High	0.0003149	0.002318	41
12463	False	High	[K].ATQALVLAPTR.[E]	1xTMT6plex [N-Term]	6.08596E-06	2.06754E-05	1	3	4	PROTEINSEQ_49708	PROTEINSEQ_49708 [100-110]		0	1369.83647	1.179	0.722	0.563	0.954	0.894	0.729130199634492	0.657679741663774	0.58731533987285	0.845890742705188	0.41293071776438	32.87	2.54	8.02	2.05	2.10	357.3	218.7	161.9	285.1	271.0	303.0	62.06	63.08	71.93	58.84	42.71	39.88	306.2	193.8	247.8	198.0	162.9	236.0	122.8	121.5	177.2	254.8	200.9	265.8	255.4	199.3	220.1	214.2	250.4	311.9		High	High	High	High	High	High	High	High	High	High	High	High	High	High	High	High	High	High	High	2.373E-05	4.782E-06	74
52817	False	High	[K].HALIIYDDLSK.[Q]	1xTMT6plex [K11]; 1xTMT6plex [N-Term]	0.000147048	2.06754E-05	2	8	3	PROTEINSEQ_54283; PROTEINSEQ_39539	PROTEINSEQ_54283 [256-266]; PROTEINSEQ_39539 [306-316]		0	1746.02019	1.019	0.903	0.884	1.230	0.561						16.00	23.63	15.38	0.88	22.41	565.8	501.5	491.0	683.2	311.4	555.3	60.81	87.80	61.29	72.01	87.08	72.63	306.1		290.1	219.6		456.7	234.1		292.3	348.2		480.1	143.1		291.5	222.5		588.1	NotUnique	High	High	High	High	High	High	High	High	High	High	High	High	High	High	High	High	High	High	High	2.373E-05	0.0001107	32
11212	False	High	[R].ASLLAGK.[G]	1xTMT6plex [K7]; 1xTMT6plex [N-Term]	0.0158209	0.00243971	2	5	2	PROTEINSEQ_4132; PROTEINSEQ_13885	PROTEINSEQ_4132 [175-181]; PROTEINSEQ_13885 [217-223]		0	1117.73452	1.313	0.648	0.623	1.032	1.424						9.49	128.32	28.58	68.62	46.90	289.6	143.0	137.5	227.6	314.0	220.5	29.25	66.37	11.60	24.35	5.30	37.78	306.1		76.0	77.8		104.8	113.2		47.4	170.9		108.5	285.0		148.8	205.0		100.7	NotUnique	High	Not Found	High	High	Not Found	High	High	Not Found	High	High	Not Found	High	High	Not Found	High	High	Not Found	High	High	0.001907	0.01061	29
48730	False	High	[K].GNTAEGCVHETQEK.[Q]	1xCarbamidomethyl [C7]; 1xTMT6plex [K14]; 1xTMT6plex [N-Term]	3.2197E-09	2.06754E-05	1	3	2	PROTEINSEQ_25503	PROTEINSEQ_25503 [936-949]		0	2018.00132	1.274	1.252	1.033	0.012	2.052						9.91	32.23	67.56	26.04	12.79	491.2	482.6	398.4	4.3	791.3	385.6	43.59	5.10	84.84		23.21	34.87	306.1	569.7		421.4	458.7		151.1	686.4		3.8			631.9	842.8		211.9	496.0			High	High	Not Found	High	High	Not Found	High	High	Not Found	High	Not Found	Not Found	High	High	Not Found	High	High	Not Found	High	2.373E-05	2.774E-09	52
120323	False	High	[K].SVFDEELTNTSK.[K]	1xTMT6plex [K12]; 1xTMT6plex [N-Term]	6.61901E-08	2.06754E-05	3	9	3	PROTEINSEQ_36542; PROTEINSEQ_36546; PROTEINSEQ_36532	PROTEINSEQ_36542 [746-757]; PROTEINSEQ_36546 [713-724]; PROTEINSEQ_36532 [715-726]		0	1827.97403	0.957	0.871	1.114	0.857	1.210						39.94	56.26	18.84	12.29	3.77	239.3	217.6	278.6	214.2	302.6	250.0	53.78	65.92	36.09	30.22	22.38	18.87	306.0	135.2		326.5	120.4		274.3	184.9		237.8	145.0		334.5	232.8		202.1	218.6		NotUnique	High	High	Not Found	High	High	Not Found	High	High	Not Found	High	High	Not Found	High	High	Not Found	High	High	Not Found	High	2.373E-05	5.487E-08	82
117154	False	High	[K].SQVTLTK.[E]	1xTMT6plex [K7]; 1xTMT6plex [N-Term]	0.0424794	0.00517231	1	11	2	PROTEINSEQ_14935	PROTEINSEQ_14935 [195-201]		0	1234.77711	1.081	0.787	0.983	1.096	0.842						3.99	61.93	35.01	27.64	19.94	389.0	283.2	353.8	394.7	303.1	360.0	12.06	40.42	17.11	10.30	3.06	15.83	306.0	357.3		344.0	193.5		303.0	269.9		379.4	308.6		291.9	267.7		227.4	402.8			High	High	Not Found	High	High	Not Found	High	High	Not Found	High	High	Not Found	High	High	Not Found	High	High	Not Found	High	0.003818	0.02697	34
35006	False	Medium	[R].EQISVK.[S]	1xTMT6plex [K6]; 1xTMT6plex [N-Term]	0.104622	0.012333	1	5	2	PROTEINSEQ_21666	PROTEINSEQ_21666 [154-159]		0	1161.72434	1.193	0.971	1.084	1.030	0.864						5.03	24.34	3.08	32.20	6.29	407.8	332.2	370.8	352.4	295.5	341.9	18.71	9.08	11.06	43.08	19.89	13.97	305.9		150.8	320.7		137.2	260.0		150.1	229.9		193.4	241.7		155.4	218.9		226.7		Medium	Not Found	High	Medium	Not Found	High	Medium	Not Found	High	Medium	Not Found	High	Medium	Not Found	High	Medium	Not Found	High	High	0.008666	0.06507	33
96899	False	High	[K].NRETASELLMR.[L]	1xOxidation [M10]; 1xTMT6plex [N-Term]	0.000295766	2.06754E-05	2	7	2	PROTEINSEQ_23616; PROTEINSEQ_23614	PROTEINSEQ_23616 [1247-1257]; PROTEINSEQ_23614 [1247-1257]		1	1564.83146	0.864	0.660	3.194	0.335	0.822						136.55	29.32	1.43	2.76	44.02	147.0	112.3	543.5	57.0	139.9	170.2	100.37	35.79	10.14	11.40	32.03	8.79	305.8	51.1		131.7	79.5		442.9	435.8		55.2	44.2		104.7	159.0		128.0	159.9		NotUnique	High	High	Not Found	High	High	Not Found	High	High	Not Found	High	High	Not Found	High	High	Not Found	High	High	Not Found	High	2.373E-05	0.000221	27
13002	False	Medium	[RK].AVEILK.[DT]	1xTMT6plex [K6]; 1xTMT6plex [N-Term]	0.125773	0.0147035	2	7	3	PROTEINSEQ_61168; PROTEINSEQ_58373	PROTEINSEQ_61168 [152-157]; PROTEINSEQ_58373 [245-250]		0	1130.75492	1.025	0.983	1.652	0.415	0.962	0.969922666331395	0.844946392845799	0.774620691509424	0.311337337440917	0.89451449197026	65.22	18.29	76.62	46.92	24.36	356.9	259.3	579.8	152.7	338.9	352.4	30.64	22.17	41.29	20.02	13.97	23.59	305.8	318.1	65.5	234.7	331.5	107.5	439.7	523.9	94.2	148.4	128.4	44.5	376.8	274.3	154.7	163.5	368.0	211.6	NotUnique	Medium	Medium	Medium	Medium	Medium	Medium	Medium	Medium	Medium	Medium	Medium	Medium	Medium	Medium	Medium	Medium	Medium	Medium	Medium	0.01033	0.0778	16
130417	False	High	[K].VETTEDLVAK.[L]	1xTMT6plex [K10]; 1xTMT6plex [N-Term]	2.89346E-05	2.06754E-05	1	3	2	PROTEINSEQ_6599	PROTEINSEQ_6599 [239-248]		0	1562.90416	0.905	0.740	0.821	1.213	0.597						34.60	7.89	23.61	5.98	24.75	314.7	257.5	285.8	422.1	207.7	348.0	17.62	22.33	7.41	20.56	37.58	14.95	305.7		89.9	198.8		133.0	228.4		101.5	325.8		195.8	149.1		124.5	221.2		232.3		High	Not Found	High	High	Not Found	High	High	Not Found	High	High	Not Found	High	High	Not Found	High	High	Not Found	High	High	2.373E-05	2.228E-05	57
110032	False	High	[K].SATVELEK.[L]	1xTMT6plex [K8]; 1xTMT6plex [N-Term]	0.000452867	6.082E-05	1	3	3	PROTEINSEQ_22806	PROTEINSEQ_22806 [324-331]		0	1334.79315	1.092	1.476	1.033	0.582	0.918	0.801934924395394	0.63556671883611	0.974692624283444	0.359437123356567	0.90195784888007	23.54	38.41	36.75	43.84	25.90	356.7	415.9	291.0	241.3	258.6	281.8	43.05	14.43	29.68	57.08	35.28	53.37	305.7	138.2	137.9	376.5	360.2	225.8	220.7	169.0	136.3	215.6	56.7	109.4	243.7	160.7	167.2	199.2	150.0	281.5		High	High	High	High	High	High	High	High	High	High	High	High	High	High	High	High	High	High	High	4.686E-05	0.0003367	45
40482	False	High	[K].FLEPTLR.[L]	1xTMT6plex [N-Term]	0.0263321	0.00328126	2	20	5	PROTEINSEQ_44744; PROTEINSEQ_44740	PROTEINSEQ_44744 [339-345]; PROTEINSEQ_44740 [339-345]		0	1104.66146	0.904	0.935	1.009	1.056	1.129	0.568437565947615	0.976899732007866	0.945001230817574	0.232299892572717	0.985271072848799	9.83	2.61	39.33	2.29	41.95	255.7	286.1	281.3	323.0	319.2	305.9	29.50	38.77	28.08	26.60	18.65	24.92	305.7	215.6	64.5	397.3	262.3	89.2	281.9	181.3	105.3	354.8	271.7	91.8	224.1	311.7	145.7	260.4	305.9	132.3	NotUnique	Medium	Medium	High	Medium	Medium	High	Medium	Medium	High	Medium	Medium	High	Medium	Medium	High	Medium	Medium	High	High	0.002651	0.01713	34
60393	False	High	[K].LGGSQEDQIK.[N]	1xTMT6plex [K10]; 1xTMT6plex [N-Term]	8.97173E-06	2.06754E-05	1	5	3	PROTEINSEQ_25130	PROTEINSEQ_25130 [62-71]		0	1532.86844	1.546	1.306	2.208	0.067	0.013	0.454037446539016	0.968536157852174	0.613939895299253	0.245906222163911	0.396830252120244	12.78	21.70	73.10	34.32	18.92	356.7	379.2	580.0	17.7	3.4	262.7	20.70	48.07	60.12	68.38	73.91	11.43	305.7	411.3	109.4	122.0	347.7	173.2	195.9	852.0	217.1	18.1	2.5	7.1	2.9	3.1	4.8	163.1	290.4	157.7		High	High	High	High	High	High	High	High	High	High	High	High	High	High	High	High	High	High	High	2.373E-05	7.003E-06	63
36869	False	High	[K].ETAEAYLGKK.[V]	2xTMT6plex [K9; K10]; 1xTMT6plex [N-Term]	0.000186502	2.06754E-05	1	13	1	PROTEINSEQ_35268	PROTEINSEQ_35268 [155-164]		1	1797.07251	1.024	0.421	0.902	0.916	0.686						0.00	0.00	0.00	0.00	0.00	356.6	146.6	314.1	318.9	238.7	348.2							305.6			132.7			238.2			285.0			224.9			246.1				High	Not Found	Not Found	High	Not Found	Not Found	High	Not Found	Not Found	High	Not Found	Not Found	High	Not Found	Not Found	High	Not Found	Not Found	High	2.373E-05	0.00014	29
39116	False	High	[K].FAETQPK.[K]	1xTMT6plex [K7]; 1xTMT6plex [N-Term]	0.0191738	0.00270686	1	8	2	PROTEINSEQ_2124	PROTEINSEQ_2124 [221-227]		0	1278.74581	0.873	1.389	0.785	1.027	0.904						19.37	60.04	42.44	20.29	69.13	296.2	471.3	266.4	348.5	306.8	339.3	25.95	11.12	4.71	59.93	18.98	43.24	305.6	207.5		394.3	467.5		208.9	222.0		489.6	186.5		252.6	316.9		328.9	247.4			High	High	Not Found	High	High	Not Found	High	High	Not Found	High	High	Not Found	High	High	Not Found	High	High	Not Found	High	0.002158	0.01272	43
133848	False	High	[K].VQEPQGK.[A]	1xTMT6plex [K7]; 1xTMT6plex [N-Term]	0.0156261	0.00241994	1	4	4	PROTEINSEQ_31416	PROTEINSEQ_31416 [153-159]		0	1243.74106	0.847	0.999	0.887	0.405	2.447	0.764689825133103	0.846316544463613	0.813099652771104	0.161079603134559	0.528405530032815	42.81	19.04	31.31	2.53	40.56	245.9	256.8	225.6	105.2	545.0	308.0	55.19	13.70	54.92	38.83	37.57	34.43	305.6	83.7	79.6	232.5	282.2	104.3	368.4	194.4	68.6	155.0	88.5	33.5	513.6	866.3	230.7	297.7	308.0	124.0		High	High	High	High	High	High	High	High	High	High	High	High	High	High	High	High	High	High	High	0.001907	0.01054	33
132257	False	High	[R].VIPGAAEK.[I]	1xTMT6plex [K8]; 1xTMT6plex [N-Term]	0.0164202	0.00253513	1	12	2	PROTEINSEQ_60933	PROTEINSEQ_60933 [27-34]		0	1242.78219	1.098	0.533	0.852	0.777	0.882						17.46	46.12	30.30	17.87	70.66	547.7	266.0	425.0	387.9	440.3	499.0	57.25	77.76	67.00	26.78	91.66	42.73	305.5	709.6		129.8	452.6		192.6	612.7		286.2	395.2		191.7	859.9		258.2	681.6			High	High	Not Found	High	High	Not Found	High	High	Not Found	High	High	Not Found	High	High	Not Found	High	High	Not Found	High	0.001976	0.01101	25
93564	False	High	[R].NAVLNTEAR.[T]	1xTMT6plex [N-Term]	0.000103975	2.06754E-05	1	4	4	PROTEINSEQ_36957	PROTEINSEQ_36957 [65-73]		0	1216.68472	0.813	0.654	0.927	1.115	0.730	0.513012782279127	0.750578904566549	0.999383307059866	0.51086336062726	0.638003449270081	8.35	36.88	26.86	9.65	11.47	144.3	116.2	205.7	247.6	162.1	222.0	62.95	102.48	85.72	76.73	80.72	58.02	305.4	100.9	46.7	499.8	83.2	51.2	458.2	93.8	77.0	579.5	121.7	99.2	427.4	84.9	74.0	309.7	138.8	133.3		High	High	High	High	High	High	High	High	High	High	High	High	High	High	High	High	High	High	High	2.373E-05	7.864E-05	53
135285	False	High	[K].VTHAVVTVPAYFNDAQR.[Q]	1xTMT6plex [N-Term]	5.47007E-08	2.06754E-05	1	13	3	PROTEINSEQ_35268	PROTEINSEQ_35268 [165-181]		0	2117.13410	1.322	0.736	1.113	1.111	0.632						32.85	22.15	15.49	3.10	26.90	250.3	139.2	210.8	210.3	119.6	189.3	48.01	56.67	61.86	71.04	52.87	73.23	305.4	148.2		192.7	83.5		255.5	113.6		326.5	101.8		167.0	72.9		237.4	106.7			High	High	Not Found	High	High	Not Found	High	High	Not Found	High	High	Not Found	High	High	Not Found	High	High	Not Found	High	2.373E-05	4.559E-08	43
8624	False	Medium	[R].ANDLVK.[Y]	1xTMT6plex [K6]; 1xTMT6plex [N-Term]	0.0902366	0.0104019	2	6	2	PROTEINSEQ_50192; PROTEINSEQ_50196	PROTEINSEQ_50192 [283-288]; PROTEINSEQ_50196 [283-288]		0	1117.69813	1.191	0.611	0.549	0.763	1.108						26.28	55.98	37.96	16.07	45.63	313.7	161.0	144.7	200.9	291.8	263.3	17.92	9.24	7.12	27.31	0.09	41.68	305.3		89.4	136.5		75.7	115.4		51.5	218.3		66.2	275.1		133.1	252.2		116.7	NotUnique	Medium	Not Found	High	Medium	Not Found	High	Medium	Not Found	High	Medium	Not Found	High	Medium	Not Found	High	Medium	Not Found	High	High	0.007308	0.05643	27
53831	False	High	[R].HNYGVGESFTVQR.[R]	1xTMT6plex [N-Term]	1.12061E-09	2.06754E-05	1	2	3	PROTEINSEQ_58851	PROTEINSEQ_58851 [110-122]		0	1722.87610	0.922	0.588	1.962	0.229	0.527						69.42	5.03	92.37	382.65	99.73	261.2	166.5	555.8	64.9	149.2	283.3	42.48	15.32	59.18	134.18	63.95	20.04	305.2	161.6		135.2	170.2		658.3	306.6		9.4	336.7		228.9	82.7		173.6	326.7			High	High	Not Found	High	High	Not Found	High	High	Not Found	High	High	Not Found	High	High	Not Found	High	High	Not Found	High	2.373E-05	9.813E-10	78
139027	False	Medium	[R].YLMAEK.[L]	1xTMT6plex [K6]; 1xTMT6plex [N-Term]	0.218776	0.0244225	1	4	2	PROTEINSEQ_14854	PROTEINSEQ_14854 [173-178]		0	1212.70625	1.272	1.673	0.188	1.239	1.224						134.73	129.20	948.66	103.02	28.55	451.3	593.5	66.6	439.7	434.1	354.7	32.87	29.13	136.10	9.87	52.18	73.77	305.2	482.3		436.0	670.6		7.0	414.4		366.4	396.6		602.5	266.0		447.2	198.9			Medium	Medium	Not Found	Medium	Medium	Not Found	Medium	Medium	Not Found	Medium	Medium	Not Found	Medium	Medium	Not Found	Medium	Medium	Not Found	Medium	0.01727	0.1325	25
64312	False	High	[K].LMPMQQIAN.[-]	1xOxidation [M]; 1xTMT6plex [N-Term]	0.00430656	0.00060489	2	16	6	PROTEINSEQ_2484; PROTEINSEQ_2468	PROTEINSEQ_2484 [533-541]; PROTEINSEQ_2468 [512-520]		0	1290.67475	0.834	0.595	0.357	1.198	0.812	0.931050375944024	0.592502673541834	0.696010320207624	0.964374583970382	0.577225169352651	39.50	42.96	99.49	118.32	10.13	587.7	327.7	425.2	511.2	346.6	426.8	51.58	50.50	84.20	88.03	58.20	83.51	305.2	495.6	330.8	229.8	300.4	282.6	13.6	366.3	207.5	456.8	1519.5	150.3	326.6	307.8	395.2	301.7	391.3	931.1	NotUnique	High	High	High	High	High	High	High	High	High	High	High	High	High	High	High	High	High	High	High	0.0004478	0.00308	38
19733	False	High	[K].DIENLRR.[E]	1xTMT6plex [N-Term]	0.036169	0.00437712	3	6	3	PROTEINSEQ_22341; PROTEINSEQ_46043; PROTEINSEQ_22348	PROTEINSEQ_22341 [1198-1204]; PROTEINSEQ_46043 [648-654]; PROTEINSEQ_22348 [1198-1204]		1	1144.66359	1.093	0.793	0.893	1.195	0.667	0.646253416015238	0.683296776750361	0.932639615202679	0.50637336449563	0.41293071776438	12.52	33.29	70.33	24.75	5.47	356.0	293.8	488.5	292.7	159.8	287.5	73.80	76.13	71.52	75.82	83.19	75.29	305.1	173.6	285.7	266.0	106.5	282.0	370.5	88.0	270.1	255.8	246.2	386.9	150.6	123.9	255.4	203.2	205.8	485.0	NotUnique	High	High	High	High	High	High	High	High	High	High	High	High	High	High	High	High	High	High	High	0.003311	0.02322	24
47675	False	High	[K].GLQNTMSVR.[L]	1xTMT6plex [N-Term]	7.97539E-05	2.06754E-05	1	6	4	PROTEINSEQ_58469	PROTEINSEQ_58469 [405-413]		0	1234.67752	1.705	1.448	0.425	1.267	0.095						121.07	102.28	407.18	120.76	44.84	266.5	226.2	66.4	198.1	14.8	156.3	39.87	52.64	85.45	40.08	88.75	109.75	305.1	168.2		302.8	140.3		25.0	115.1		236.9	124.5		29.2	6.4		311.1	55.5			High	High	High	High	High	High	High	High	High	High	High	High	High	High	High	High	High	High	High	2.373E-05	6.071E-05	52
109972	False	Medium	[R].SASVTPK.[I]	1xTMT6plex [K7]; 1xTMT6plex [N-Term]	0.264741	0.0286302	3	16	2	PROTEINSEQ_23121; PROTEINSEQ_23130; PROTEINSEQ_29435	PROTEINSEQ_23121 [668-674]; PROTEINSEQ_23130 [612-618]; PROTEINSEQ_29435 [668-674]		0	1147.70869	2.048	2.095	3.058	0.179	0.147						36.42	105.37	55.15	47.15	182.17	512.7	524.6	765.7	44.8	36.8	250.4	49.44	69.68	63.75	57.87	115.93	17.13	305.0		239.1	814.7		134.7	357.3		465.8	25.9		27.7	10.9		53.3	156.7		169.8	NotUnique	Medium	Not Found	Medium	Medium	Not Found	Medium	Medium	Not Found	Medium	Medium	Not Found	Medium	Medium	Not Found	Medium	Medium	Not Found	Medium	Medium	0.02021	0.159	22
66269	False	High	[K].LQEPPASAVR.[E]	1xTMT6plex [N-Term]	8.71264E-05	2.06754E-05	1	2	6	PROTEINSEQ_61980	PROTEINSEQ_61980 [400-409]		0	1296.74732	0.957	0.975	0.907	1.044	0.879						13.10	5.58	26.05	2.23	8.64	136.7	139.3	129.7	149.1	125.6	142.9	105.05	101.71	110.19	100.15	103.10	99.07	304.9		17.0	312.1		24.8	279.1		17.1	322.4		24.7	299.0		22.7	240.7		36.0		High	High	High	High	High	High	High	High	High	High	High	High	High	High	High	High	High	High	High	2.373E-05	6.632E-05	63
51724	False	High	[K].GTTELLPK.[R]	1xTMT6plex [K8]; 1xTMT6plex [N-Term]	0.000974342	8.74561E-05	2	4	2	PROTEINSEQ_53674; PROTEINSEQ_53673	PROTEINSEQ_53674 [554-561]; PROTEINSEQ_53673 [554-561]		0	1316.81897	1.147	0.899	0.898	1.504	0.124						0.00	0.00	0.00	0.00	0.00	355.7	278.7	278.3	466.4	38.5	310.1							304.8			252.3			211.1			416.8			36.3			219.2			NotUnique	High	Not Found	High	High	Not Found	High	High	Not Found	High	High	Not Found	High	High	Not Found	High	High	Not Found	High	High	7.982E-05	0.0007169	40
19429	False	High	[K].DIAPPPEECLQLLSR.[A]	1xCarbamidomethyl [C9]; 1xTMT6plex [N-Term]	0.000605101	8.74561E-05	2	19	2	PROTEINSEQ_792; PROTEINSEQ_787	PROTEINSEQ_792 [553-567]; PROTEINSEQ_787 [553-567]		0	1967.04693	1.673	1.963	1.269	0.017	0.010						0.00	0.00	0.00	0.00	0.00	355.7	417.4	269.8	3.7		212.6							304.8			377.9			204.6			3.3						150.3			NotUnique	High	High	Not Found	High	High	Not Found	High	High	Not Found	High	High	Not Found	Not Found	High	Not Found	High	High	Not Found	High	7.982E-05	0.0004495	27
58564	False	High	[K].LEFSDETFGSNIPK.[Q]	1xTMT6plex [K14]; 1xTMT6plex [N-Term]	0.000367288	2.06754E-05	3	8	2	PROTEINSEQ_47753; PROTEINSEQ_47756; PROTEINSEQ_47750	PROTEINSEQ_47753 [567-580]; PROTEINSEQ_47756 [567-580]; PROTEINSEQ_47750 [586-599]		0	2042.08464	1.208	0.455	0.758	1.084	0.493						0.00	0.00	0.00	0.00	0.00	355.7	133.9	223.1	319.1	145.2	294.4							304.8			121.2			169.2			285.2			136.8			208.1			NotUnique	High	Not Found	High	High	Not Found	High	High	Not Found	High	High	Not Found	High	High	Not Found	High	High	Not Found	High	High	2.373E-05	0.0002747	27
84636	False	High	[K].MMDYLQGSGETPQTDVR.[W]	2xOxidation [M1; M2]; 1xTMT6plex [N-Term]	2.19408E-07	2.06754E-05	4	17	3	PROTEINSEQ_4221; PROTEINSEQ_7224; PROTEINSEQ_4222; PROTEINSEQ_4224	PROTEINSEQ_4221 [360-376]; PROTEINSEQ_7224 [360-376]; PROTEINSEQ_4222 [338-354]; PROTEINSEQ_4224 [360-376]		0	2189.00520	1.280	0.671	1.077	1.749	0.835	0.978565713628316	0.830695365691676	0.999383307059866	0.880606705956499	0.689836535116391	78.44	92.80	103.68	13.08	20.61	120.0	93.1	110.2	164.5	151.9	181.8	83.84	100.91	109.91	56.33	91.49	74.34	304.8	101.2	22.7	295.3	85.4	16.2	393.7	94.9	22.1	284.2	138.4	41.8	143.1	297.7	10.6	128.5	340.0	32.9	NotUnique	High	High	High	High	High	High	High	High	High	High	High	High	High	High	High	High	High	High	High	2.373E-05	1.796E-07	58
66138	False	High	[K].LQEDLQK.[E]	1xTMT6plex [K7]; 1xTMT6plex [N-Term]	0.0302008	0.00376096	1	5	2	PROTEINSEQ_10689	PROTEINSEQ_10689 [974-980]		0	1331.79349	1.187	0.683	1.151	0.800	0.596						12.60	23.82	63.15	48.28	65.04	303.6	174.6	294.4	204.6	152.4	255.8	22.17	54.08	81.50	72.16	25.57	33.70	304.7	218.6		236.5	107.0		430.7	131.5		321.1	98.0		119.6	165.1		230.5	200.6			High	High	Not Found	High	High	Not Found	High	High	Not Found	High	High	Not Found	High	High	Not Found	High	High	Not Found	High	0.002929	0.01954	40
26830	False	Medium	[R].ECSIQR.[R]	1xCarbamidomethyl [C2]; 1xTMT6plex [N-Term]	0.295544	0.0316437	2	6	1	PROTEINSEQ_7771; PROTEINSEQ_7768	PROTEINSEQ_7771 [289-294]; PROTEINSEQ_7768 [289-294]		0	1021.52980	0.901	0.993	0.597	0.955	0.559						0.00	0.00	0.00	0.00	0.00	355.6	391.9	235.4	377.0	220.4	394.6							304.7			354.8			178.5			336.9			207.7			278.9			NotUnique	Medium	Not Found	Not Found	Medium	Not Found	Not Found	Medium	Not Found	Not Found	Medium	Not Found	Not Found	Medium	Not Found	Not Found	Medium	Not Found	Not Found	Medium	0.02211	0.1775	26
138457	False	High	[K].YGEPGEVFINK.[G]	1xTMT6plex [K11]; 1xTMT6plex [N-Term]	6.43403E-07	2.06754E-05	1	6	6	PROTEINSEQ_53470	PROTEINSEQ_53470 [320-330]		0	1710.94669	1.040	0.953	1.292	0.964	1.191	0.874580006233053	0.84138534855786	0.808183884749773	0.785074524996602	0.976588896194861	19.37	17.62	61.44	24.05	8.34	150.7	213.0	190.5	242.8	179.9	251.8	71.78	51.56	52.48	69.88	61.85	54.73	304.7	71.2	48.8	260.9	80.5	93.8	296.3	130.8	71.3	311.1	44.1	97.3	339.5	92.2	82.1	213.8	81.2	151.2		High	High	High	High	High	High	High	High	High	High	High	High	High	High	High	High	High	High	High	2.373E-05	5.209E-07	64
19602	False	High	[K].DLDVITIPSK.[D]	1xTMT6plex [K10]; 1xTMT6plex [N-Term]	6.50316E-05	2.06754E-05	2	9	2	PROTEINSEQ_14346; PROTEINSEQ_14347	PROTEINSEQ_14346 [223-232]; PROTEINSEQ_14347 [242-251]		0	1558.94563	1.287	1.024	0.994	0.697	0.992						40.62	2.43	1.40	15.15	23.30	520.0	413.8	401.6	281.9	401.2	404.2	51.35	13.17	14.14	29.52	6.60	15.47	304.6	641.6		341.2	416.5		275.5	382.5		203.8	293.0		396.1	345.5		256.0	451.1		NotUnique	High	High	Not Found	High	High	Not Found	High	High	Not Found	High	High	Not Found	High	High	Not Found	High	High	Not Found	High	2.373E-05	4.958E-05	54
42085	False	High	[R].FSTELEREK.[L]	1xTMT6plex [K9]; 1xTMT6plex [N-Term]	0.00088128	8.74561E-05	2	22	1	PROTEINSEQ_31232; PROTEINSEQ_31228	PROTEINSEQ_31232 [387-395]; PROTEINSEQ_31228 [387-395]		1	1596.89974	1.384	0.410	0.887	1.033	1.476						0.00	0.00	0.00	0.00	0.00	355.5	105.2	227.7	265.3	379.0	256.8							304.6			95.2			172.7			237.1			357.1			181.5			NotUnique	High	Not Found	Not Found	High	Not Found	Not Found	High	Not Found	Not Found	High	Not Found	Not Found	High	Not Found	Not Found	High	Not Found	Not Found	High	7.982E-05	0.0006497	14
9553	False	High	[K].AQAELVGTADEATR.[A]	1xTMT6plex [N-Term]	7.10112E-10	2.06754E-05	2	2	6	PROTEINSEQ_38331; PROTEINSEQ_38330	PROTEINSEQ_38331 [137-150]; PROTEINSEQ_38330 [137-150]		0	1660.87034	1.890	2.201	1.680	0.030	0.015						19.85	75.72	86.35	5.20	42.99	375.4	901.1	519.5	9.7	9.3	320.3	95.07	70.71	82.86	33.18	38.84	73.31	304.5	316.6	550.0	815.8	316.3	768.7	394.0	193.6	498.6	5.3	8.2	4.8		6.3	5.6	132.9	320.3	476.0	NotUnique	High	High	High	High	High	High	High	High	High	High	High	High	Not Found	High	High	High	High	High	High	2.373E-05	6.228E-10	96
95660	False	Medium	[R].NISFNDK.[K]	1xTMT6plex [K7]; 1xTMT6plex [N-Term]	0.0950068	0.0111314	3	24	6	PROTEINSEQ_43686; PROTEINSEQ_16491; PROTEINSEQ_16944	PROTEINSEQ_43686 [247-253]; PROTEINSEQ_16491 [251-257]; PROTEINSEQ_16944 [236-242]		0	1295.73597	1.211	1.129	1.588	0.964	1.005						0.00	0.00	0.00	0.00	0.00	355.3	331.4	466.2	283.1	294.9	293.6							304.5			300.0			353.6			253.0			277.9			207.5			NotUnique	High	High	Medium	High	High	Medium	High	High	Medium	High	High	Medium	High	High	Medium	High	High	Medium	High	0.007733	0.0592	41
61441	False	High	[K].LLAAEPLSK.[M]	1xTMT6plex [K9]; 1xTMT6plex [N-Term]	0.000186502	2.06754E-05	1	1	2	PROTEINSEQ_1116	PROTEINSEQ_1116 [509-517]		0	1399.89247	0.969	0.716	0.874	1.456	0.908						26.02	27.72	2.56	8.59	46.38	305.4	225.5	275.4	458.9	286.1	315.1	21.24	22.80	5.72	11.46	45.20	3.29	304.5	221.4		240.2	175.7		200.6	247.1		378.1	418.6		193.6	359.6		217.6	322.5			High	High	Not Found	High	High	Not Found	High	High	Not Found	High	High	Not Found	High	High	Not Found	High	High	Not Found	High	2.373E-05	0.0001403	53
35019	False	High	[K].EQITQHIADLSSK.[A]	1xTMT6plex [K13]; 1xTMT6plex [N-Term]	2.52518E-05	2.06754E-05	3	7	2	PROTEINSEQ_52428; PROTEINSEQ_52184; PROTEINSEQ_52183	PROTEINSEQ_52428 [175-187]; PROTEINSEQ_52184 [175-187]; PROTEINSEQ_52183 [175-187]		0	1928.08531	0.855	0.692	0.800	0.798	1.121						20.86	21.15	7.10	1.12	19.30	403.1	326.0	376.8	376.2	528.3	471.3	17.77	18.04	8.72	0.89	20.18	1.96	304.4	385.7		259.6	339.8		304.0	305.2		338.3	314.4		574.8	413.0		337.8	464.8		NotUnique	High	High	Not Found	High	High	Not Found	High	High	Not Found	High	High	Not Found	High	High	Not Found	High	High	Not Found	High	2.373E-05	1.954E-05	49
69344	False	High	[K].LTELLVK.[A]	1xTMT6plex [K7]; 1xTMT6plex [N-Term]	0.0148704	0.00233355	2	4	2	PROTEINSEQ_44997; PROTEINSEQ_44999	PROTEINSEQ_44997 [156-162]; PROTEINSEQ_44999 [156-162]		0	1273.84955	1.007	0.977	1.406	1.299	0.756						10.62	20.28	1.83	6.21	22.79	281.2	272.8	392.7	362.7	211.1	279.3	32.47	23.67	40.29	47.22	21.36	41.88	304.4	187.7		292.4	211.2		399.2	252.4		458.7	215.6		231.6	163.6		267.9	205.8		NotUnique	High	High	Not Found	High	High	Not Found	High	High	Not Found	High	High	Not Found	High	High	Not Found	High	High	Not Found	High	0.001868	0.01004	42
115014	False	High	[K].SIYGSR.[F]	1xTMT6plex [N-Term]	0.0710622	0.00823986	1	7	2	PROTEINSEQ_36606	PROTEINSEQ_36606 [121-126]		0	911.51480	0.996	1.823	0.892	0.837	1.081						6.87	23.24	56.16	6.14	170.74	214.0	391.8	191.7	180.0	232.3	214.9	66.03	41.67	12.63	65.49	68.08	60.80	304.2	108.8		480.5	265.1		159.0	151.0		265.5	91.7		129.5	354.3		240.6	135.7			High	High	Not Found	High	High	Not Found	High	High	Not Found	High	High	Not Found	High	High	Not Found	High	High	Not Found	High	0.005754	0.04464	28
112487	False	High	[M].SGGTPYIGSK.[I]	1xAcetyl [N-Term]; 1xTMT6plex [K10]	0.00319816	0.000437032	1	23	3	PROTEINSEQ_51170	PROTEINSEQ_51170 [2-11]	PROTEINSEQ_51170 1xAcetyl [N-Term]	0	1237.66258	1.151	0.963	0.645	1.040	1.072	0.613154619748222	0.752653258718413	0.624305719365183	0.862965460640416	0.889450837027976	6.52	6.38	25.70	17.07	9.72	451.7	310.6	253.0	408.0	368.4	392.3	39.87	33.00	13.21	28.76	20.26	16.99	304.1	380.9	243.5	281.2	362.1	86.8	238.0	218.0	93.6	261.1	343.2	211.4	347.2	379.7	127.0	227.9	392.3	273.1		High	High	High	High	High	High	High	High	High	High	High	High	High	High	High	High	High	High	High	0.0003149	0.002301	30
112885	False	High	[M].SGSMATAEASGSDGK.[G]	1xAcetyl [N-Term]; 1xOxidation [M4]; 1xTMT6plex [K15]	3.19431E-08	2.06754E-05	1	8	14	PROTEINSEQ_51463	PROTEINSEQ_51463 [2-16]	PROTEINSEQ_51463 1xAcetyl [N-Term]	0	1642.74276	1.633	0.615	1.926	0.844	0.914	0.623736812887274	0.937801339992673	0.375373495482579	0.905427177945194	0.994946246067803	37.96	51.58	6.33	68.86	5.51	354.9	133.3	534.9	168.3	257.4	292.1	87.75	84.27	88.71	86.86	86.10	86.62	304.1	36.2	215.0	120.7	20.4	110.2	405.7	15.6	305.8	150.4	25.4	137.5	242.6	10.6	169.7	206.5	9.4	244.2		High	High	High	High	High	High	High	High	High	High	High	High	High	High	High	High	High	High	High	2.373E-05	2.669E-08	79
44453	False	High	[R].GEALSALDSK.[A]	1xTMT6plex [K10]; 1xTMT6plex [N-Term]	6.69463E-06	2.06754E-05	1	3	3	PROTEINSEQ_59871	PROTEINSEQ_59871 [160-169]		0	1448.83608	1.267	1.257	1.598	0.686	1.030						20.69	61.54	86.74	42.25	6.42	345.6	342.8	435.7	187.2	280.9	272.7	3.71	40.05	58.86	53.02	21.90	15.89	304.0	283.9		415.2	234.9		514.7	241.0		112.8	233.5		226.4	296.3		172.2	305.3			High	High	High	High	High	High	High	High	High	High	High	High	High	High	High	High	High	High	High	2.373E-05	5.235E-06	73
127688	False	High	[R].TVDIEGK.[K]	1xTMT6plex [K7]; 1xTMT6plex [N-Term]	0.0116746	0.00175712	1	3	3	PROTEINSEQ_8980	PROTEINSEQ_8980 [49-55]		0	1219.72982	1.761	0.188	1.102	0.134	2.566	0.573725984124692	0.502042978968516	0.964097505330393	0.282616853643652	0.879337867612625	41.28	67.57	83.45	33.95	86.04	319.9	54.2	138.7	28.7	252.6	201.5	42.38	77.76	93.68	28.07	74.02	61.90	304.0	269.8	45.4	63.1	49.7	2.4	348.0	119.5	25.7	19.6	32.4	11.5	487.1	85.6	115.3	142.4	287.9	37.4		High	High	High	High	High	High	High	High	High	High	High	High	High	High	High	High	High	High	High	0.001432	0.007985	27
136445	False	High	[K].VYNYNHLMPTR.[Y]	1xOxidation [M8]; 1xTMT6plex [N-Term]	0.000105399	2.06754E-05	1	1	4	PROTEINSEQ_29292	PROTEINSEQ_29292 [74-84]		0	1652.84163	0.874	0.760	1.262	1.187	0.778	0.861266554867928	0.764604904768881	0.870417516768359	0.81632127728307	0.753667578891009	48.99	55.57	39.12	60.38	3.97	354.6	330.1	433.3	523.2	315.7	405.6	34.75	32.78	45.70	39.79	20.00	35.91	303.9	206.2	161.2	298.8	200.2	190.6	328.6	247.9	269.1	467.6	240.0	270.9	287.8	284.9	197.1	192.0	405.6	342.0		High	High	High	High	High	High	High	High	High	High	High	High	High	High	High	High	High	High	High	2.373E-05	8.012E-05	36
138718	False	High	[K].YKEETIEK.[M]	2xTMT6plex [K2; K8]; 1xTMT6plex [N-Term]	0.000893163	8.74561E-05	1	1	5	PROTEINSEQ_34412	PROTEINSEQ_34412 [135-142]		1	1727.01941	0.999	1.090	1.172	1.089	1.122						6.93	9.49	12.44	14.42	0.49	475.3	518.5	557.6	517.9	533.8	475.7	40.25	42.48	45.02	20.90	34.54	34.10	303.9	537.1		344.3	648.1		304.1	668.1		398.8	505.5		392.0	618.1		262.9	608.3			High	High	High	High	High	High	High	High	High	High	High	High	High	High	High	High	High	High	High	7.982E-05	0.0006588	7
38397	False	High	[R].EVTFVPGLYK.[I]	1xTMT6plex [K10]; 1xTMT6plex [N-Term]	7.35028E-05	2.06754E-05	6	66	3	PROTEINSEQ_26163; PROTEINSEQ_26173; PROTEINSEQ_9214; PROTEINSEQ_26137; PROTEINSEQ_26151; PROTEINSEQ_9210	PROTEINSEQ_26163 [74-83]; PROTEINSEQ_26173 [74-83]; PROTEINSEQ_9214 [95-104]; PROTEINSEQ_26137 [74-83]; PROTEINSEQ_26151 [74-83]; PROTEINSEQ_9210 [95-104]		0	1610.95580	0.662	1.136	0.997	1.391	1.128	0.540645997655882	0.723352582922682	0.779406877952442	0.625925763828657	0.708886221293007	6.55	21.04	4.85	12.12	20.31	228.5	362.3	173.3	301.9	376.5	345.3	55.59	14.07	44.63	43.69	51.16	40.74	303.8	192.7	32.7	397.5	308.5	159.6	131.4	296.6	61.5	480.6	253.9	96.1	354.8	506.1	82.1	273.3	345.3	95.7	NotUnique	High	High	High	High	High	High	High	High	High	High	High	High	High	High	High	High	High	High	High	2.373E-05	5.607E-05	52
99065	False	Medium	[R].QAPVTR.[V]	1xTMT6plex [N-Term]	0.218776	0.0244225	3	16	2	PROTEINSEQ_36542; PROTEINSEQ_36546; PROTEINSEQ_36532	PROTEINSEQ_36542 [255-260]; PROTEINSEQ_36546 [253-258]; PROTEINSEQ_36532 [255-260]		0	900.54643	1.151	1.604	1.029	1.439	1.329						0.00	0.00	0.00	0.00	0.00	354.5	493.9	316.8	443.1	409.2	308.0							303.8			447.1			240.3			396.0			385.6			217.7			NotUnique	Medium	Not Found	Medium	Medium	Not Found	Medium	Medium	Not Found	Medium	Medium	Not Found	Medium	Medium	Not Found	Medium	Medium	Not Found	Medium	Medium	0.01724	0.1323	27
5967	False	High	[R].AHLLDNTER.[L]	1xTMT6plex [N-Term]	0.00126393	0.000148268	1	4	2	PROTEINSEQ_54091	PROTEINSEQ_54091 [116-124]		0	1297.70618	0.880	0.909	1.171	1.091	0.886						21.03	23.62	35.83	15.98	24.45	354.5	365.9	471.4	439.1	356.8	402.6	0.02	2.46	13.83	34.48	41.90	19.85	303.8	298.9		337.1	329.7		394.4	368.2		306.0	473.7		247.7	437.0		247.1	463.7			High	High	Not Found	High	High	Not Found	High	High	Not Found	High	High	Not Found	High	High	Not Found	High	High	Not Found	High	0.0001123	0.0009239	35
39694	False	High	[R].FEDSPSYVK.[W]	1xTMT6plex [K9]; 1xTMT6plex [N-Term]	0.000158456	2.06754E-05	1	42	3	PROTEINSEQ_54014	PROTEINSEQ_54014 [168-176]		0	1529.82518	0.651	1.137	1.300	1.400	0.880						69.09	28.78	12.01	1.00	14.70	212.6	371.4	424.9	457.4	287.5	326.7	66.56	35.06	19.84	9.47	5.47	8.51	303.7		41.3	433.1		127.0	371.1		138.1	437.1		171.4	260.6		136.4	245.3		184.7		High	High	High	High	High	High	High	High	High	High	High	High	High	High	High	High	High	High	High	2.373E-05	0.0001192	46
59323	False	High	[K].LEVEYEQK.[R]	1xTMT6plex [K8]; 1xTMT6plex [N-Term]	0.00057338	8.74561E-05	1	9	3	PROTEINSEQ_30868	PROTEINSEQ_30868 [110-117]		0	1495.84083	1.016	0.967	1.280	0.833	1.288	0.820796180895982	0.851417636258215	0.684328078282016	0.878535539476715	0.56514210779868	0.91	35.39	2.25	20.02	4.61	354.4	289.6	446.5	290.5	463.2	348.7	40.12	64.06	35.04	83.81	38.76	52.26	303.7	196.7	171.8	157.2	265.5	272.7	338.6	255.4	229.5	259.6	140.8	342.8	436.5	265.2	301.1	246.5	228.1	384.6		High	High	High	High	High	High	High	High	High	High	High	High	High	High	High	High	High	High	High	6.722E-05	0.000425	49
113658	False	High	[K].SLEATLGR.[L]	1xTMT6plex [N-Term]	0.000735329	8.74561E-05	3	7	3	PROTEINSEQ_26907; PROTEINSEQ_27114; PROTEINSEQ_27116	PROTEINSEQ_26907 [122-129]; PROTEINSEQ_27114 [119-126]; PROTEINSEQ_27116 [128-135]		0	1075.63089	1.101	1.226	0.749	1.630	0.050	0.909632214756863	0.954129539699681	0.725934876756886	0.178268565864351	0.396334535454093	4.76	38.53	47.08	9.56	48.07	354.4	481.7	321.9	460.1	13.4	311.9	20.23	64.59	45.73	30.80	39.28	31.17	303.7	212.5	121.7	436.1	86.8	231.9	259.8	107.4	120.5	411.2	334.1	280.6	21.9	10.4	6.1	220.5	228.9	257.9	NotUnique	High	High	High	High	High	High	High	High	High	High	High	High	High	High	High	High	High	High	High	7.982E-05	0.0005434	47
109859	False	High	[R].SAQPASAEPR.[Q]	1xTMT6plex [N-Term]	2.85434E-05	2.06754E-05	1	4	5	PROTEINSEQ_58715	PROTEINSEQ_58715 [625-634]		0	1242.66398	0.970	1.168	1.250	1.108	1.057						24.67	31.98	7.70	29.27	99.86	136.9	164.9	176.4	156.4	149.2	141.1	104.70	101.49	111.37	122.33	63.78	114.05	303.7	44.6		368.2	61.3		388.1	52.4		519.7	35.4		228.5	82.8		304.8	46.2			High	High	Not Found	High	High	Not Found	High	High	Not Found	High	High	Not Found	High	High	Not Found	High	High	Not Found	High	2.373E-05	2.202E-05	71
17310	False	Medium	[R].DDILSR.[R]	1xTMT6plex [N-Term]	0.166055	0.0190976	1	5	2	PROTEINSEQ_817	PROTEINSEQ_817 [418-423]		0	947.53593	0.837	1.301	1.039	1.168	0.823						36.82	53.77	22.39	23.20	4.50	350.3	544.1	434.8	488.5	344.5	418.3	1.62	16.99	11.84	52.55	36.59	32.56	303.6		112.1	555.8		212.4	303.2		177.0	295.5		289.2	249.1		204.9	233.9		317.5		Medium	Not Found	Medium	Medium	Not Found	Medium	Medium	Not Found	Medium	Medium	Not Found	Medium	Medium	Not Found	Medium	Medium	Not Found	Medium	Medium	0.01344	0.1015	43
55162	False	High	[K].KPQLDVTR.[A]	1xTMT6plex [K1]; 1xTMT6plex [N-Term]	0.00668722	0.00106838	2	4	2	PROTEINSEQ_22635; PROTEINSEQ_22636	PROTEINSEQ_22635 [279-286]; PROTEINSEQ_22636 [279-286]		0	1414.87822	1.265	1.179	0.899	1.116	1.057						4.26	0.38	10.94	17.37	2.28	268.1	249.7	190.5	236.6	223.9	211.9	38.41	34.27	44.23	18.70	36.66	34.62	303.6		65.7	289.5		85.9	199.7		51.6	241.5		83.0	275.1		78.4	192.3		99.1	NotUnique	High	Not Found	High	High	Not Found	High	High	Not Found	High	High	Not Found	High	High	Not Found	High	High	Not Found	High	High	0.0008035	0.004708	17
95035	False	High	[K].NLDDLTLLK.[Q]	1xTMT6plex [K9]; 1xTMT6plex [N-Term]	0.000420449	2.06754E-05	1	1	3	PROTEINSEQ_3121	PROTEINSEQ_3121 [92-100]		0	1502.91942	0.969	0.786	0.968	1.226	0.969						13.17	2.35	34.77	6.08	7.40	266.3	216.0	266.0	337.1	266.4	274.9	39.32	29.63	5.03	21.86	20.63	27.48	303.6	168.8		241.9	160.1		194.7	237.5		352.0	242.6		290.8	207.6		236.6	225.8			High	High	Not Found	High	High	Medium	High	High	Medium	High	High	Medium	High	High	Medium	High	High	Medium	High	2.373E-05	0.0003128	63
119113	False	High	[M].SSSPVNVKK.[L]	1xAcetyl [N-Term]; 2xTMT6plex [K8; K9]	0.0207861	0.00286743	3	23	4	PROTEINSEQ_54635; PROTEINSEQ_54637; PROTEINSEQ_54653	PROTEINSEQ_54635 [2-10]; PROTEINSEQ_54637 [2-10]; PROTEINSEQ_54653 [2-10]	PROTEINSEQ_54635 1xAcetyl [N-Term]; PROTEINSEQ_54637 1xAcetyl [N-Term]; PROTEINSEQ_54653 1xAcetyl [N-Term]	1	1445.87280	1.376	1.329	1.446	1.081	1.184						32.59	32.67	13.90	46.22	21.50	682.5	658.9	716.8	535.9	587.1	495.8	81.42	81.46	68.81	89.39	40.34	58.25	303.5		425.8	309.4		559.6	319.5		456.6	227.4		452.3	412.6		359.4	226.2		461.3	NotUnique	High	Not Found	Medium	High	Not Found	Medium	High	Not Found	Medium	High	Not Found	Medium	High	Not Found	Medium	High	Not Found	Medium	High	0.002289	0.01373	43
48026	False	High	[K].GLYEGTGR.[L]	1xTMT6plex [N-Term]	0.000558142	8.74561E-05	1	9	2	PROTEINSEQ_44968	PROTEINSEQ_44968 [719-726]		0	1081.58394	1.402	0.519	0.899	1.028	0.615						0.21	6.63	54.49	24.01	40.02	287.4	106.3	184.2	210.6	126.0	204.9	29.10	23.19	72.87	50.23	62.76	29.29	303.4		75.5	113.6		39.7	247.0		39.0	272.8		58.2	191.3		35.7	178.7		99.7		High	Not Found	High	High	Not Found	High	High	Not Found	High	High	Not Found	High	High	Not Found	High	High	Not Found	High	High	6.722E-05	0.000413	44
44083	False	High	[K].GDHVAYSWSEK.[A]	1xTMT6plex [K11]; 1xTMT6plex [N-Term]	5.87224E-05	2.06754E-05	2	45	1	PROTEINSEQ_60777; PROTEINSEQ_18946	PROTEINSEQ_60777 [30-40]; PROTEINSEQ_18946 [169-179]		0	1736.90081	1.410	0.690	2.016	0.138	2.814						0.00	0.00	0.00	0.00	0.00	354.1	173.2	506.2	34.7	706.5	251.1							303.4			156.8			383.9			31.0			665.8			177.5			NotUnique	High	Not Found	Not Found	High	Not Found	Not Found	High	Not Found	Not Found	High	Not Found	Not Found	High	Not Found	Not Found	High	Not Found	Not Found	High	2.373E-05	4.477E-05	34
69194	False	Medium	[K].LTDAQILTR.[L]	1xTMT6plex [N-Term]	0.127873	0.0150079	1	2	3	PROTEINSEQ_25979	PROTEINSEQ_25979 [193-201]		0	1259.75207	1.102	1.038	0.994	0.079	1.534						0.00	0.00	0.00	0.00	0.00	353.9	333.6	319.4	25.5	492.7	321.3							303.3			302.0			242.2			22.8			464.3			227.1				Medium	Medium	Medium	Medium	Medium	Medium	Medium	Medium	Medium	Medium	Medium	Medium	Medium	Medium	Medium	Medium	Medium	Medium	Medium	0.01045	0.07893	37
62503	False	High	[K].ILLDAQHESGQSSSR.[G]	1xTMT6plex [N-Term]	0.00117463	0.000148268	1	8	1	PROTEINSEQ_54269	PROTEINSEQ_54269 [74-88]		0	1856.96637	1.183	0.661	1.490	0.872	0.422						0.00	0.00	0.00	0.00	0.00	353.8	197.7	445.7	260.8	126.3	299.1							303.2			179.0			338.0			233.1			119.0			211.4				High	Not Found	Not Found	High	Not Found	Not Found	High	Not Found	Not Found	High	Not Found	Not Found	High	Not Found	Not Found	High	Not Found	Not Found	High	0.0001123	0.000864	13
59312	False	High	[K].LEVDVIQER.[S]	1xTMT6plex [N-Term]	5.1251E-05	2.06754E-05	1	5	3	PROTEINSEQ_23937	PROTEINSEQ_23937 [267-275]		0	1329.75755	1.086	0.747	1.178	0.870	0.774	0.626509235656846	0.513880828193259	0.860644403429771	0.560359555575332	0.759339276566676	1.10	5.57	49.20	17.54	50.44	254.7	136.7	276.1	138.4	181.4	234.5	41.38	30.48	55.17	26.53	56.91	29.09	303.2	214.8	47.2	169.2	125.3	44.5	286.4	237.9	38.4	187.3	116.4	53.5	266.0	163.7	35.2	170.2	234.5	81.2		High	High	High	High	High	High	High	High	High	High	High	High	High	High	High	High	High	High	High	2.373E-05	3.913E-05	64
71089	False	High	[K].LVVVGGGGVGK.[S]	1xTMT6plex [K11]; 1xTMT6plex [N-Term]	0.00101422	0.000119249	1	3	3	PROTEINSEQ_54181	PROTEINSEQ_54181 [32-42]		0	1399.90371	1.025	1.027	1.019	0.735	1.145						28.79	30.30	47.57	23.19	11.51	346.1	346.7	344.2	248.2	386.7	337.7	3.12	4.54	20.32	44.62	13.16	23.93	303.2	285.5		324.1	307.8		301.7	256.6		160.0	289.4		331.9	383.1		201.2	400.6			High	High	Not Found	High	High	Not Found	High	High	Not Found	High	High	Not Found	High	High	Not Found	High	High	Not Found	High	9.709E-05	0.0007479	50
100077	False	High	[R].QEMQEVQSSR.[S]	1xTMT6plex [N-Term]	8.49612E-06	2.06754E-05	1	6	13	PROTEINSEQ_45769	PROTEINSEQ_45769 [207-216]		0	1450.71576	0.952	1.122	0.322	0.820	0.808	0.962559022061001	0.849631803212594	0.75952737765527	0.766320504928439	0.842966741106315	94.51	48.64	123.30	78.36	55.24	225.1	226.8	65.2	149.1	119.0	202.2	56.15	25.51	104.22	84.99	59.93	65.40	303.2	189.8	32.3	253.6	152.0	99.9	2.8	141.4	24.4	272.4	125.4	12.4	282.8	102.1	54.3	262.7	85.7	121.4		High	High	High	High	High	High	High	High	High	High	High	High	High	High	High	High	High	High	High	2.373E-05	6.65E-06	60
51720	False	High	[K].GTTAVLTEK.[I]	1xTMT6plex [K9]; 1xTMT6plex [N-Term]	6.11692E-05	2.06754E-05	1	4	3	PROTEINSEQ_4529	PROTEINSEQ_4529 [250-258]		0	1377.83535	0.707	1.191	0.522	0.415	1.584						9.00	5.72	0.69	38.91	36.88	444.2	748.1	328.0	260.6	994.8	628.0	31.67	18.09	24.06	56.93	11.16	23.42	303.1		180.6	595.5		374.7	209.5		145.8	152.0		160.0	1014.6		419.6	375.6		445.7		High	High	High	High	High	High	High	High	High	High	High	High	High	High	High	High	High	High	High	2.373E-05	4.674E-05	58
131610	False	High	[R].VLDFDVK.[R]	1xTMT6plex [K7]; 1xTMT6plex [N-Term]	0.0276781	0.00341961	2	7	2	PROTEINSEQ_41095; PROTEINSEQ_17906	PROTEINSEQ_41095 [1588-1594]; PROTEINSEQ_17906 [1673-1679]		0	1293.78186	0.903	0.751	0.752	0.734	1.185						0.00	0.00	0.00	0.00	0.00	353.7	294.5	294.8	287.8	464.3	391.9							303.1			266.6			223.6			257.2			437.5			277.0			NotUnique	High	High	Not Found	High	High	Not Found	High	High	Not Found	High	High	Not Found	High	High	Not Found	High	High	Not Found	High	0.002729	0.01801	41
69658	False	High	[K].ITMIAEPLEK.[G]	1xTMT6plex [K10]; 1xTMT6plex [N-Term]	2.52518E-05	2.06754E-05	1	9	3	PROTEINSEQ_19965	PROTEINSEQ_19965 [685-694]		0	1602.95409	0.693	1.069	0.295	0.703	1.105	0.982664547447982	0.911723803218705	0.758526210190049	0.847787593188533	0.916406453599588	67.67	63.86	126.54	112.27	30.44	155.7	310.5	37.8	54.5	152.0	327.1	77.55	70.95	92.93	113.90	114.05	87.03	303.1	53.8	50.4	281.1	40.1	154.0	7.0	32.6	36.1	320.6	45.8	20.7	531.4	22.6	69.4	360.7	18.8	196.4		High	High	High	High	High	High	High	High	High	High	High	High	High	High	High	High	High	High	High	2.373E-05	1.951E-05	67
111882	False	High	[K].SFIPVER.[A]	1xTMT6plex [N-Term]	0.018588	0.00269496	2	4	3	PROTEINSEQ_4132; PROTEINSEQ_13885	PROTEINSEQ_4132 [307-313]; PROTEINSEQ_13885 [349-355]		0	1076.63016	0.879	1.298	0.596	1.097	1.058	0.55647106752767	0.77863538521589	0.578209501778961	0.946752600995118	0.763066903862627	6.35	58.49	17.46	8.68	12.66	240.8	340.5	156.5	288.0	389.7	262.4	47.65	12.92	20.57	25.43	45.44	42.14	303.1	203.1	40.5	286.4	312.2	178.3	162.9	134.8	56.1	298.0	242.2	79.0	367.2	250.6	306.4	284.6	262.4	101.9	NotUnique	High	High	High	High	High	High	High	High	High	High	High	High	High	High	High	High	High	High	High	0.002134	0.01235	40
20534	False	High	[K].DLQNVNITLR.[I]	1xTMT6plex [N-Term]	2.64842E-05	2.06754E-05	1	3	6	PROTEINSEQ_2326	PROTEINSEQ_2326 [84-93]		0	1414.82154	0.986	1.062	1.548	1.142	1.224	0.718946346233628	0.750079053472848	0.691595169022927	0.653859942315449	0.929604480007811	0.49	11.94	24.95	15.08	20.41	153.5	345.1	281.6	195.9	216.9	155.7	100.74	83.28	80.50	97.44	80.75	99.82	303.0	7.3	49.7	343.7	9.4	152.0	246.4	14.0	105.4	364.8	8.2	78.5	243.1	11.6	99.0	252.7	10.5	93.5		High	High	High	High	High	High	High	High	High	High	High	High	High	High	High	High	High	High	High	2.373E-05	2.046E-05	48
117101	False	High	[KR].SQTEVPK.[R]	1xTMT6plex [K7]; 1xTMT6plex [N-Term]	0.0377733	0.0046242	6	17	1	PROTEINSEQ_30417; PROTEINSEQ_61609; PROTEINSEQ_30418; PROTEINSEQ_61604; PROTEINSEQ_61600; PROTEINSEQ_61612	PROTEINSEQ_30417 [608-614]; PROTEINSEQ_61609 [609-615]; PROTEINSEQ_30418 [249-255]; PROTEINSEQ_61604 [249-255]; PROTEINSEQ_61600 [609-615]; PROTEINSEQ_61612 [249-255]		0	1246.74072	1.115	2.053	1.301	2.114	0.019						0.00	0.00	0.00	0.00	0.00	353.5	650.9	412.3	670.3	6.2	317.0							302.9			589.3			312.7			599.0			5.8			224.1			NotUnique	High	Not Found	Not Found	High	Not Found	Not Found	High	Not Found	Not Found	High	Not Found	Not Found	High	Not Found	Not Found	High	Not Found	Not Found	High	0.003446	0.02413	30
128968	False	High	[K].VAQDLCK.[V]	1xCarbamidomethyl [C6]; 1xTMT6plex [K7]; 1xTMT6plex [N-Term]	0.0287325	0.00358498	3	9	3	PROTEINSEQ_27190; PROTEINSEQ_27182; PROTEINSEQ_27188	PROTEINSEQ_27190 [63-69]; PROTEINSEQ_27182 [63-69]; PROTEINSEQ_27188 [63-69]		0	1291.74443	1.170	0.564	0.376	1.502	0.485						2.90	20.69	9.70	39.49	80.86	290.8	140.1	93.4	373.2	120.6	248.5	27.24	48.04	38.59	6.88	42.08	29.89	302.9	201.8		180.7	90.2		93.7	60.8		317.7	329.6		83.6	147.9		217.7	200.5		NotUnique	High	High	High	High	High	High	High	High	High	High	High	High	High	High	High	High	High	High	High	0.002842	0.01865	18
67687	False	Medium	[R].ISAQDAK.[Q]	1xTMT6plex [K7]; 1xTMT6plex [N-Term]	0.158195	0.0182664	4	8	2	PROTEINSEQ_2561; PROTEINSEQ_2558; PROTEINSEQ_2560; PROTEINSEQ_2563	PROTEINSEQ_2561 [198-204]; PROTEINSEQ_2558 [198-204]; PROTEINSEQ_2560 [198-204]; PROTEINSEQ_2563 [198-204]		0	1190.71451	0.830	2.693	1.193	0.932	0.761						27.15	19.76	7.13	18.63	53.84	393.2	1275.6	565.4	441.5	360.4	473.7	15.01	56.32	33.38	22.89	80.30	39.72	302.9		141.6	757.6		856.4	337.1		269.2	335.1		208.3	178.3		313.3	250.9		379.6	NotUnique	Medium	Not Found	Medium	Medium	Not Found	Medium	Medium	Not Found	Medium	Medium	Not Found	Medium	Medium	Not Found	Medium	Medium	Not Found	Medium	Medium	0.01288	0.09733	40
47637	False	Medium	[K].GLQASR.[S]	1xTMT6plex [N-Term]	0.149046	0.017465	1	5	3	PROTEINSEQ_14400	PROTEINSEQ_14400 [198-203]		0	860.51513	0.956	1.468	1.199	0.797	1.336	0.854094063408091	0.529620749682657	0.925259446444748	0.563285258946566	0.577225169352651	50.26	8.28	29.02	19.33	27.37	353.4	543.0	443.6	309.7	493.9	388.8	69.33	21.79	58.86	32.12	34.42	10.21	302.8	107.8	209.9	491.6	414.8	306.3	336.4	135.7	240.8	232.9	260.5	190.0	465.4	382.1	362.0	261.4	388.8	269.3		Medium	Medium	Medium	Medium	Medium	Medium	Medium	Medium	Medium	Medium	Medium	Medium	Medium	Medium	Medium	Medium	Medium	Medium	Medium	0.01228	0.09165	29
68230	False	High	[K].ISHLSGSGSGDER.[V]	1xTMT6plex [N-Term]	4.32331E-05	2.06754E-05	2	10	3	PROTEINSEQ_34494; PROTEINSEQ_48792	PROTEINSEQ_34494 [160-172]; PROTEINSEQ_48792 [204-216]		0	1530.77096	1.162	0.768	1.296	1.036	0.863						2.26	15.61	17.66	4.68	6.31	442.4	292.4	493.3	394.5	328.4	380.6	31.26	14.71	44.83	24.89	23.38	29.20	302.8	467.1		238.5	297.6		269.4	590.1		295.1	396.4		261.9	350.2		218.2	469.3		NotUnique	High	High	High	High	High	High	High	High	High	High	High	High	High	High	High	High	High	High	High	2.373E-05	3.312E-05	59
35226	False	High	[K].EQSGTIYLQHADEEREK.[T]	1xTMT6plex [K17]; 1xTMT6plex [N-Term]	4.32989E-06	2.06754E-05	1	4	2	PROTEINSEQ_51062	PROTEINSEQ_51062 [421-437]		1	2491.28290	1.025	0.925	0.931	1.205	0.864						5.56	43.17	25.32	1.64	21.15	282.6	255.1	256.9	332.4	238.2	275.8	31.03	62.29	48.26	27.45	44.75	25.94	302.7	190.7		370.6	145.8		278.0	155.1		361.6	229.7		311.5	154.9		234.7	229.1			High	High	Not Found	High	High	Not Found	High	High	Not Found	High	High	Not Found	High	High	Not Found	High	High	Not Found	High	2.373E-05	3.418E-06	40
12993	False	High	[R].AVEIDGER.[I]	1xTMT6plex [N-Term]	0.00833504	0.00129874	1	4	1	PROTEINSEQ_6166	PROTEINSEQ_6166 [74-81]		0	1117.60507	1.202	1.207	1.087	0.530	1.338						0.00	0.00	0.00	0.00	0.00	353.2	354.9	319.6	155.9	393.3	294.0							302.7			321.3			242.4			139.3			370.6			207.8				High	Not Found	Not Found	High	Not Found	Not Found	High	Not Found	Not Found	High	Not Found	Not Found	High	Not Found	Not Found	High	Not Found	Not Found	High	0.001041	0.005811	43
122173	False	High	[K].TDNFLR.[W]	1xTMT6plex [N-Term]	0.0498281	0.00583685	2	14	3	PROTEINSEQ_16815; PROTEINSEQ_45916	PROTEINSEQ_16815 [238-243]; PROTEINSEQ_45916 [122-127]		0	994.55191	1.125	0.848	1.159	0.733	0.633	0.501584322208414	0.612101512254794	0.714030825241244	0.623792494101294	0.597648646086248	6.63	9.99	19.00	46.53	25.70	223.0	125.6	229.7	145.2	125.5	198.2	48.89	53.52	55.11	75.24	71.58	42.31	302.7	105.7	72.2	235.6	90.7	55.3	283.7	96.2	86.0	293.8	54.7	58.2	264.0	56.8	57.3	202.2	116.6	119.0	NotUnique	High	Medium	High	High	Medium	High	High	Medium	High	High	Medium	High	High	Medium	High	High	Medium	High	High	0.004257	0.03162	32
54803	False	High	[K].KFGNPGEK.[L]	2xTMT6plex [K1; K8]; 1xTMT6plex [N-Term]	0.001715	0.000264423	1	19	1	PROTEINSEQ_51626	PROTEINSEQ_51626 [33-40]		1	1563.94619	0.969	0.803	0.834	1.131	0.934						0.00	0.00	0.00	0.00	0.00	353.0	292.5	303.5	411.7	340.0	364.1							302.5			264.8			230.2			367.9			320.4			257.4				High	Not Found	Not Found	High	Not Found	Not Found	High	Not Found	Not Found	High	Not Found	Not Found	High	Not Found	Not Found	High	Not Found	Not Found	High	0.0001788	0.001247	22
25792	False	High	[K].EAFVTSAYK.[K]	1xTMT6plex [K9]; 1xTMT6plex [N-Term]	0.00026538	2.06754E-05	1	8	2	PROTEINSEQ_8917	PROTEINSEQ_8917 [141-149]		0	1473.83535	1.007	0.841	0.856	0.879	1.038						20.23	4.45	9.00	8.98	6.40	336.5	281.0	285.9	293.7	346.8	334.0	6.77	8.21	3.88	20.87	18.46	12.43	302.5	270.5		240.0	273.0		211.0	253.2		226.2	286.6		286.6	356.9		216.2	364.8			High	High	Not Found	High	High	Not Found	High	High	Not Found	High	High	Not Found	High	High	Not Found	High	High	Not Found	High	2.373E-05	0.0001985	42
46675	False	High	[R].GHLSRPEAQSLSPYTTSANR.[A]	1xTMT6plex [N-Term]	5.45779E-06	2.06754E-05	3	8	1	PROTEINSEQ_2751; PROTEINSEQ_2752; PROTEINSEQ_2750	PROTEINSEQ_2751 [424-443]; PROTEINSEQ_2752 [424-443]; PROTEINSEQ_2750 [424-443]		0	2401.24215	1.063	1.192	0.824	0.850	1.589						0.00	0.00	0.00	0.00	0.00	352.9	395.8	273.6	282.1	527.6	332.0							302.4			358.3			207.5			252.1			497.2			234.7			NotUnique	High	Not Found	Not Found	High	Not Found	Not Found	High	Not Found	Not Found	High	Not Found	Not Found	High	Not Found	Not Found	High	Not Found	Not Found	High	2.373E-05	4.284E-06	45
48539	False	High	[K].GNHDELMK.[E]	1xOxidation [M7]; 1xTMT6plex [K8]; 1xTMT6plex [N-Term]	0.000807751	8.74561E-05	2	5	2	PROTEINSEQ_18442; PROTEINSEQ_18439	PROTEINSEQ_18442 [610-617]; PROTEINSEQ_18439 [610-617]		0	1417.75097	1.324	0.268	0.298	1.902	1.311						0.00	0.00	0.00	0.00	0.00	352.9	71.4	79.5	506.9	349.3	266.5							302.4			64.6			60.3			453.0			329.2			188.4			NotUnique	High	Not Found	High	High	Not Found	High	High	Not Found	High	High	Not Found	High	High	Not Found	High	High	Not Found	High	High	7.982E-05	0.0005956	35
3267	False	Medium	[R].AEDLPLRK.[G]	1xTMT6plex [K8]; 1xTMT6plex [N-Term]	0.381184	0.0398633	2	22	2	PROTEINSEQ_25070; PROTEINSEQ_25085	PROTEINSEQ_25070 [807-814]; PROTEINSEQ_25085 [807-814]		1	1399.86732	0.869	0.162	2.126	1.020	1.560						0.00	0.00	0.00	0.00	0.00	352.9	65.9	862.9	414.0	633.2	405.9							302.4			59.7			654.4			370.0			596.7			286.9			NotUnique	Medium	Not Found	Medium	Medium	Not Found	Medium	Medium	Not Found	Medium	Medium	Not Found	Medium	Medium	Not Found	Medium	Medium	Not Found	Medium	Medium	0.02771	0.2305	20
1425	False	High	[M].AAQGEPQVQFK.[L]	1xAcetyl [N-Term]; 1xTMT6plex [K11]	0.0018936	0.000290424	1	1	7	PROTEINSEQ_3266	PROTEINSEQ_3266 [2-12]	PROTEINSEQ_3266 1xAcetyl [N-Term]	0	1473.78991	0.983	1.046	0.853	0.951	0.916	0.819046075939205	0.89801662395351	0.481214323787683	0.684838026028617	0.932894962416293	8.87	7.40	2.74	1.42	1.97	352.8	394.1	306.2	337.9	404.4	358.8	63.02	63.72	50.91	52.37	49.84	54.72	302.3	183.1	243.1	356.8	174.8	330.9	232.2	203.2	225.2	302.0	220.9	273.6	381.1	208.1	300.2	253.6	255.1	431.1		High	High	High	High	High	High	High	High	High	High	High	High	High	High	High	High	High	High	High	0.0002072	0.001374	62
58779	False	Medium	[K].IEIQMK.[H]	1xTMT6plex [K6]; 1xTMT6plex [N-Term]	0.0902366	0.0104019	4	13	2	PROTEINSEQ_61630; PROTEINSEQ_61637; PROTEINSEQ_61629; PROTEINSEQ_61636	PROTEINSEQ_61630 [441-446]; PROTEINSEQ_61637 [432-437]; PROTEINSEQ_61629 [432-437]; PROTEINSEQ_61636 [432-437]		0	1219.74845	1.135	0.555	0.357	0.454	0.622						39.21	19.72	32.12	53.71	40.85	313.5	153.4	98.7	125.3	171.9	276.3	16.61	66.69	75.39	88.48	81.00	51.23	302.3		90.2	231.8		40.5	135.7		20.4	233.4		24.1	310.8		40.9	285.4		113.5	NotUnique	Medium	Not Found	High	Medium	Not Found	High	Medium	Not Found	High	Medium	Not Found	High	Medium	Not Found	High	Medium	Not Found	High	High	0.007308	0.05637	23
127834	False	High	[R].TVIAFGGQK.[K]	1xTMT6plex [K9]; 1xTMT6plex [N-Term]	0.000569532	8.74561E-05	2	5	1	PROTEINSEQ_18442; PROTEINSEQ_18439	PROTEINSEQ_18442 [263-271]; PROTEINSEQ_18439 [263-271]		0	1378.84586	1.048	0.517	0.641	1.562	1.250						0.00	0.00	0.00	0.00	0.00	352.8	174.1	215.7	526.0	421.0	336.7							302.3			157.6			163.6			470.1			396.7			238.0			NotUnique	High	Not Found	Not Found	High	Not Found	Not Found	High	Not Found	Not Found	High	Not Found	Not Found	High	Not Found	Not Found	High	Not Found	Not Found	High	6.722E-05	0.0004219	37
57976	False	High	[R].IDTRNELESYAYSLK.[N]	1xTMT6plex [K15]; 1xTMT6plex [N-Term]	1.02107E-05	2.06754E-05	1	11	1	PROTEINSEQ_35268	PROTEINSEQ_35268 [559-573]		1	2260.22253	1.110	0.416	0.879	1.179	0.637						0.00	0.00	0.00	0.00	0.00	352.8	132.1	279.3	374.5	202.4	317.7							302.3			119.6			211.8			334.7			190.7			224.6				High	Not Found	Not Found	High	Not Found	Not Found	High	Not Found	Not Found	High	Not Found	Not Found	High	Not Found	Not Found	High	Not Found	Not Found	High	2.373E-05	7.962E-06	28
25041	False	Medium	[K].DWYDVK.[A]	1xTMT6plex [K6]; 1xTMT6plex [N-Term]	0.15481	0.0179281	1	1	2	PROTEINSEQ_15724	PROTEINSEQ_15724 [29-34]		0	1283.70361	1.009	0.863	0.675	1.004	0.740						28.41	32.47	88.35	15.38	51.14	364.7	312.0	244.1	363.1	267.6	361.6	4.73	58.64	93.05	16.95	72.09	31.15	302.2	318.0		181.7	444.7		84.1	463.1		287.7	344.5		143.7	423.8		204.3	452.3			Medium	Medium	Not Found	Medium	Medium	Not Found	Medium	Medium	Not Found	Medium	Medium	Not Found	Medium	Medium	Not Found	Medium	Medium	Not Found	Medium	0.01262	0.09486	29
52660	False	High	[K].GYNVNDEK.[A]	1xTMT6plex [K8]; 1xTMT6plex [N-Term]	0.00184427	0.000264423	1	1	5	PROTEINSEQ_28925	PROTEINSEQ_28925 [11-18]		0	1396.74727	0.980	0.820	0.250	0.713	0.789	0.823746947632604	0.905849761189222	0.494776931021263	0.335994205901002	0.94729299465321	7.29	40.02	33.00	17.66	32.62	352.7	309.8	94.4	269.5	601.3	377.7	124.61	86.61	63.32	87.78	78.70	104.97	302.2	51.3	557.7	280.5	81.9	322.4	71.6	17.2	39.2	240.8	42.3	227.4	566.6	44.2	334.4	267.0	62.1	680.4		High	High	High	High	High	High	High	High	High	High	High	High	High	High	High	High	High	High	High	0.0001933	0.001343	47
3572	False	High	[K].AELDAAEK.[L]	1xTMT6plex [K8]; 1xTMT6plex [N-Term]	0.00056571	8.74561E-05	1	2	3	PROTEINSEQ_11874	PROTEINSEQ_11874 [343-350]		0	1304.74620	0.678	1.605	1.097	0.854	0.677	0.737378063427576	0.705807245081658	0.906007869014061	0.706517054256487	0.867870853014229	67.67	65.58	26.70	6.41	24.60	154.9	453.3	123.2	231.2	164.1	228.3	84.23	42.00	70.25	44.09	4.90	41.88	302.1	130.6	14.9	410.4	187.3	226.2	277.4	100.8	46.1	206.6	213.2	38.4	154.6	139.5	77.8	199.7	228.3	67.4		High	High	High	High	High	High	High	High	High	High	High	High	High	High	High	High	High	High	High	6.722E-05	0.0004206	56
74317	False	High	[R].MAIESAGFK.[L]	1xOxidation [M1]; 1xTMT6plex [K9]; 1xTMT6plex [N-Term]	0.000312231	2.06754E-05	2	3	2	PROTEINSEQ_50330; PROTEINSEQ_50331	PROTEINSEQ_50330 [642-650]; PROTEINSEQ_50331 [642-650]		0	1427.79686	1.381	0.858	3.232	0.761	0.759						0.00	0.00	0.00	0.00	0.00	352.5	219.0	824.8	194.1	193.8	255.2							302.1			198.3			625.5			173.5			182.6			180.4			NotUnique	High	Not Found	High	High	Not Found	High	High	Not Found	High	High	Not Found	High	High	Not Found	High	High	Not Found	High	High	2.373E-05	0.0002338	38
111834	False	High	[R].SFGAEEHEVCR.[Y]	1xCarbamidomethyl [C10]; 1xTMT6plex [N-Term]	1.13086E-05	2.06754E-05	1	3	2	PROTEINSEQ_46047	PROTEINSEQ_46047 [344-354]		0	1549.72666	1.390	0.560	0.785	1.348	0.533						15.15	12.56	7.29	14.02	16.22	421.0	169.5	237.6	408.0	161.3	302.8	24.82	22.43	3.71	23.78	25.81	10.64	302.1	423.9		130.8	182.4		175.5	210.1		307.7	406.7		126.4	175.1		198.5	326.5			High	High	Not Found	High	High	Not Found	High	High	Not Found	High	High	Not Found	High	High	Not Found	High	High	Not Found	High	2.373E-05	8.818E-06	62
50833	False	High	[K].GSPGLLDPCEK.[D]	1xCarbamidomethyl [C9]; 1xTMT6plex [K11]; 1xTMT6plex [N-Term]	7.26458E-06	2.06754E-05	1	9	3	PROTEINSEQ_33216	PROTEINSEQ_33216 [983-993]		0	1630.88746	0.953	0.497	1.092	0.847	1.280						0.00	0.00	0.00	0.00	0.00	352.5	183.9	404.1	313.5	473.7	370.1							302.1			166.5			306.5			280.2			446.4			261.6				High	Medium	Medium	High	Medium	Medium	High	Medium	Medium	High	Medium	Medium	High	Medium	Medium	High	Medium	Medium	High	2.373E-05	5.683E-06	61
55354	False	High	[K].KVEVASEK.[K]	2xTMT6plex [K1; K8]; 1xTMT6plex [N-Term]	0.00125554	0.000148268	1	2	1	PROTEINSEQ_9185	PROTEINSEQ_9185 [251-258]		1	1576.98772	1.467	1.027	0.076	1.194	1.077						0.00	0.00	0.00	0.00	0.00	352.5	246.8	18.2	286.9	258.8	240.4							302.1			223.4			13.8			256.4			243.9			169.9				High	Not Found	Not Found	High	Not Found	Not Found	High	Not Found	Not Found	High	Not Found	Not Found	High	Not Found	Not Found	High	Not Found	Not Found	High	0.0001123	0.0009189	27
66485	False	High	[K].LQLLEDDK.[E]	1xTMT6plex [K8]; 1xTMT6plex [N-Term]	0.000605101	8.74561E-05	3	14	3	PROTEINSEQ_7107; PROTEINSEQ_7095; PROTEINSEQ_7104	PROTEINSEQ_7107 [572-579]; PROTEINSEQ_7095 [572-579]; PROTEINSEQ_7104 [572-579]		0	1431.84592	1.074	0.553	1.107	0.670	1.350	0.676900807364748	0.737615260307244	0.708538536327203	0.36792360064877	0.6705542919463	7.42	87.90	0.07	19.53	24.85	217.2	116.5	235.7	126.0	199.7	212.9	50.41	5.47	30.95	50.81	62.61	58.03	302.1	183.2	39.3	96.3	107.9	51.3	275.5	203.1	77.5	196.5	106.0	31.5	417.4	180.2	61.7	232.0	212.9	51.5	NotUnique	High	High	High	High	High	High	High	High	High	High	High	High	High	High	High	High	High	High	High	7.982E-05	0.0004494	52
121641	False	High	[R].TAQEVETYRR.[S]	1xTMT6plex [N-Term]	1.99236E-06	2.06754E-05	1	19	3	PROTEINSEQ_51626	PROTEINSEQ_51626 [69-78]		1	1481.79097	0.945	0.901	0.909	1.211	0.578	0.764247014803499	0.713263268014664	0.725934876756886	0.728478802861375	0.680147661651002	16.11	10.73	12.18	11.42	35.90	412.4	299.7	329.2	433.9	380.5	436.5	21.46	73.80	56.17	54.05	37.41	45.98	302.1	347.8	173.2	271.3	169.4	337.1	249.7	226.1	268.0	387.8	317.4	382.5	358.6	183.4	208.0	235.1	436.5	473.1		High	High	High	High	High	High	High	High	High	High	High	High	High	High	High	High	High	High	High	2.373E-05	1.583E-06	66
20934	False	High	[R].DIVVLGVEK.[K]	1xTMT6plex [K9]; 1xTMT6plex [N-Term]	0.000143106	2.06754E-05	1	7	3	PROTEINSEQ_55850	PROTEINSEQ_55850 [39-47]		0	1429.90304	0.862	1.088	0.703	0.693	1.224						16.50	17.08	7.91	8.04	43.83	303.6	383.1	247.4	243.8	431.0	352.1	20.96	20.42	28.86	28.74	70.98	36.01	302.0	220.5		401.1	303.7		230.8	173.3		267.8	166.9		705.2	224.0		322.9	271.4			High	High	High	High	High	High	High	High	Not Found	High	High	High	High	High	High	High	High	High	High	2.373E-05	0.0001083	65
113850	False	High	[R].SLFEQYGK.[V]	1xTMT6plex [K8]; 1xTMT6plex [N-Term]	0.000554395	8.74561E-05	2	10	2	PROTEINSEQ_59612; PROTEINSEQ_59620	PROTEINSEQ_59612 [20-27]; PROTEINSEQ_59620 [20-27]		0	1429.80914	1.187	0.869	1.124	0.765	0.927						14.90	18.15	3.49	21.61	4.35	351.6	257.4	333.1	226.8	274.7	296.3	0.31	3.40	17.12	6.66	9.71	13.83	302.0	295.9		238.7	230.4		223.7	324.1		212.5	182.0		241.7	265.6		189.9	326.9		NotUnique	High	High	Not Found	High	High	Not Found	High	High	Not Found	High	High	Not Found	High	High	Not Found	High	High	Not Found	High	6.722E-05	0.0004121	52
18536	False	High	[K].DGEQHEDLNEVAK.[L]	1xTMT6plex [K13]; 1xTMT6plex [N-Term]	3.36087E-05	2.06754E-05	2	2	4	PROTEINSEQ_27196; PROTEINSEQ_27197	PROTEINSEQ_27196 [594-606]; PROTEINSEQ_27197 [594-606]		0	1941.99181	1.111	1.077	1.977	0.988	1.387	0.984362784695524	0.861740798033697	0.597161826966347	0.965727604061606	0.46659921710341	59.14	28.89	15.54	18.02	14.19	352.4	406.5	617.3	368.6	433.1	312.2	31.82	61.86	39.95	68.27	69.20	80.64	302.0	292.5	189.6	221.2	372.7	369.3	375.7	531.8	390.0	200.3	310.0	341.3	356.1	390.9	553.5	160.3	312.2	580.3	NotUnique	High	High	High	High	High	High	High	High	High	High	High	High	High	High	High	High	High	High	High	2.373E-05	2.587E-05	40
44905	False	High	[K].GESNQMNLDTASEK.[Q]	1xOxidation [M6]; 1xTMT6plex [K14]; 1xTMT6plex [N-Term]	9.93642E-06	2.06754E-05	1	2	3	PROTEINSEQ_53129	PROTEINSEQ_53129 [276-289]		0	1997.98501	1.308	1.033	0.869	0.678	1.284						10.11	87.02	7.88	7.08	78.74	281.3	222.1	187.0	145.8	276.1	215.1	31.34	36.51	47.15	34.07	94.09	40.35	302.0		72.7	154.4		127.4	200.6		49.5	166.6		45.7	580.4		56.5	203.9		96.3		High	High	High	High	High	High	High	High	High	High	High	High	High	High	High	High	High	High	High	2.373E-05	7.735E-06	47
131465	False	High	[K].VIAAEGEMNASR.[A]	1xOxidation [M8]; 1xTMT6plex [N-Term]	8.33402E-07	2.06754E-05	2	5	4	PROTEINSEQ_6466; PROTEINSEQ_6469	PROTEINSEQ_6466 [221-232]; PROTEINSEQ_6469 [221-232]		0	1492.76271	1.061	0.746	0.609	0.692	0.922	0.861569724452705	0.889148210584716	0.587777734578514	0.198169780037975	0.681544221191543	19.85	4.53	17.28	2.38	1.23	352.4	608.1	202.0	227.7	270.0	292.8	37.46	81.31	91.75	75.94	92.18	80.51	302.0	339.0	58.2	1025.0	557.5	54.0	153.2	428.0	17.8	203.5	467.3	47.0	254.4	683.9	42.4	207.0	815.2	101.7	NotUnique	High	High	High	High	High	High	High	High	High	High	High	High	High	High	High	High	High	High	High	2.373E-05	6.687E-07	69
39002	False	High	[K].EYVFADSK.[KV]	1xTMT6plex [K8]; 1xTMT6plex [N-Term]	0.000379918	2.06754E-05	2	8	3	PROTEINSEQ_60153; PROTEINSEQ_60687	PROTEINSEQ_60153 [371-378]; PROTEINSEQ_60687 [112-119]		0	1416.77750	1.117	0.707	0.449	1.222	0.640	0.779963541324303	0.671596319532442	0.536437965506764	0.822905873418189	0.448955525503685	32.28	30.59	24.91	4.09	18.02	337.4	269.0	135.7	369.0	193.4	301.9	48.65	78.97	89.95	74.96	75.06	67.33	302.0	284.5	38.3	258.1	246.6	7.5	227.7	116.9	9.5	452.6	310.4	21.5	277.0	174.5	15.9	285.0	301.9	39.6	NotUnique	High	High	High	High	High	High	High	High	High	High	High	High	High	High	High	High	High	High	High	2.373E-05	0.0002831	34
112108	False	High	[K].SGAHVDFYDK.[-]	1xTMT6plex [K10]; 1xTMT6plex [N-Term]	0.000484478	8.74561E-05	2	4	2	PROTEINSEQ_22487; PROTEINSEQ_22489	PROTEINSEQ_22487 [252-261]; PROTEINSEQ_22489 [252-261]		0	1596.84223	0.502	1.712	0.487	1.140	0.064						39.76	30.73	0.06	84.34	41.18	216.8	739.3	210.4	492.1	27.6	431.8	63.74	2.08	30.75	43.95	64.78	30.69	301.9	112.5		679.2	667.9		199.0	145.3		318.9	570.8		42.7	15.2		380.5	346.3		NotUnique	High	High	Not Found	High	High	Not Found	High	High	Not Found	High	High	Not Found	High	High	Not Found	High	High	Not Found	High	6.722E-05	0.0003593	33
9752	False	High	[R].AQFAEATQR.[LC]	1xTMT6plex [N-Term]	0.000233306	2.06754E-05	2	21	4	PROTEINSEQ_4909; PROTEINSEQ_4894	PROTEINSEQ_4909 [18-26]; PROTEINSEQ_4894 [18-26]		0	1250.66907	1.005	0.761	0.823	0.977	0.543	0.874580006233053	0.890705998333318	0.670630665593632	0.854223004647329	0.633947594430751	12.61	74.43	24.15	2.28	29.69	352.3	217.7	235.6	307.8	146.0	286.2	29.00	98.25	57.80	33.70	87.04	39.67	301.9	228.2	156.2	197.1	125.0	380.9	178.7	164.2	198.3	249.9	258.9	202.3	121.9	131.8	253.1	202.3	269.2	315.0	NotUnique	High	High	High	High	High	High	High	High	High	High	High	High	High	High	High	High	High	High	High	2.373E-05	0.0001755	37
26538	False	High	[K].EAVAPVQEESDLEK.[K]	1xTMT6plex [K14]; 1xTMT6plex [N-Term]	8.97173E-06	2.06754E-05	1	3	3	PROTEINSEQ_49998	PROTEINSEQ_49998 [42-55]		0	2002.07447	1.156	1.183	1.060	0.846	1.400	0.61757334811521	0.974150100166932	0.954211775204432	0.387381084037241	0.603089504529044	15.97	16.10	2.63	0.86	11.22	352.3	284.0	286.1	206.3	343.0	341.7	42.92	39.41	32.47	35.58	33.10	30.18	301.9	211.1	188.1	212.0	260.4	212.6	217.0	201.3	161.9	184.4	155.1	138.4	323.2	294.3	260.7	241.5	216.6	245.0		High	High	High	High	High	High	High	High	High	High	High	High	High	High	High	High	High	High	High	2.373E-05	7.018E-06	45
66120	False	High	[R].IQEAGTEVVK.[A]	1xTMT6plex [K10]; 1xTMT6plex [N-Term]	2.52852E-06	2.06754E-05	3	10	11	PROTEINSEQ_39171; PROTEINSEQ_39173; PROTEINSEQ_39168	PROTEINSEQ_39171 [230-239]; PROTEINSEQ_39173 [230-239]; PROTEINSEQ_39168 [230-239]		0	1531.90958	0.895	1.134	0.961	1.551	0.752	0.759899735455087	0.978055303704002	0.922525436072827	0.303129568893796	0.526805963838333	5.69	20.57	27.28	27.97	5.65	443.9	640.5	476.6	597.9	359.5	496.2	54.05	30.44	43.45	80.35	56.53	62.01	301.9	785.4	143.7	339.0	644.0	282.1	294.9	739.6	178.4	457.9	1676.2	239.6	288.3	733.7	164.1	233.5	1080.9	297.9	NotUnique	High	High	High	High	High	High	High	High	High	High	High	High	High	High	High	High	High	High	High	2.373E-05	2.011E-06	55
62847	False	High	[K].ILNEPLK.[H]	1xTMT6plex [K7]; 1xTMT6plex [N-Term]	0.0222574	0.00302773	2	2	4	PROTEINSEQ_33389; PROTEINSEQ_33390	PROTEINSEQ_33389 [15-21]; PROTEINSEQ_33390 [15-21]		0	1284.82914	1.059	0.560	1.001	1.382	0.571						6.25	73.61	10.33	13.06	69.76	441.0	233.2	416.7	575.2	237.7	416.3	31.28	29.41	27.56	25.05	26.23	36.89	301.8	465.7		260.7	173.1		259.4	437.3		429.8	578.7		270.2	177.8		225.3	543.7		NotUnique	High	High	Medium	High	High	Medium	High	High	Medium	High	High	Medium	High	High	Medium	High	High	Medium	High	0.002431	0.01462	34
113894	False	High	[R].SLGDLEK.[D]	1xTMT6plex [K7]; 1xTMT6plex [N-Term]	0.0113878	0.00175712	2	18	3	PROTEINSEQ_50006; PROTEINSEQ_43363	PROTEINSEQ_50006 [874-880]; PROTEINSEQ_43363 [1454-1460]		0	1219.72982	0.744	1.836	0.583	0.568	1.422						38.65	24.74	2.71	3.09	8.23	250.3	618.0	196.1	191.1	478.6	336.6	46.49	11.63	14.36	8.87	19.55	11.80	301.8		57.6	515.2		295.6	164.7		66.3	181.8		71.9	518.3		190.1	258.7		185.9	NotUnique	High	High	High	High	High	High	High	High	High	High	High	High	High	High	High	High	High	High	High	0.001425	0.007825	41
114124	False	High	[K].SLIGPDQK.[E]	1xTMT6plex [K8]; 1xTMT6plex [N-Term]	0.0486246	0.00574153	1	2	1	PROTEINSEQ_7032	PROTEINSEQ_7032 [2039-2046]		0	1315.79857	1.395	0.848	2.169	0.319	0.632						0.00	0.00	0.00	0.00	0.00	352.2	214.1	547.7	80.5	159.5	252.5							301.8			193.8			415.4			71.9			150.3			178.5				High	Not Found	Not Found	High	Not Found	Not Found	High	Not Found	Not Found	High	Not Found	Not Found	High	Not Found	Not Found	High	Not Found	Not Found	High	0.004193	0.03082	38
20940	False	Medium	[K].DLVVQR.[L]	1xTMT6plex [N-Term]	0.113174	0.0132873	2	13	3	PROTEINSEQ_4274; PROTEINSEQ_4266	PROTEINSEQ_4274 [281-286]; PROTEINSEQ_4266 [304-309]		0	958.58830	1.050	0.906	1.254	0.954	1.232	0.851381560444363	0.90163084633866	0.600603171903295	0.957246333846661	0.817631893721627	13.98	33.96	14.34	31.86	55.27	319.9	280.0	382.2	277.0	375.4	304.7	22.79	27.22	11.63	21.52	14.90	32.12	301.8	269.8	71.8	253.5	253.2	191.0	326.3	329.3	127.6	323.8	201.3	111.0	276.5	338.8	178.8	268.4	304.7	115.9	NotUnique	Medium	High	Medium	Medium	High	Medium	Medium	High	Medium	Medium	High	Medium	Medium	High	Medium	Medium	High	Medium	High	0.009344	0.07016	38
39815	False	High	[R].FEPYANPTK.[R]	1xTMT6plex [K9]; 1xTMT6plex [N-Term]	0.00898548	0.00142654	3	21	2	PROTEINSEQ_2161; PROTEINSEQ_2165; PROTEINSEQ_2163	PROTEINSEQ_2161 [61-69]; PROTEINSEQ_2165 [61-69]; PROTEINSEQ_2163 [61-69]		0	1524.84625	0.803	1.095	0.712	0.765	1.027						28.79	71.72	62.84	20.62	34.85	186.2	253.9	165.1	177.4	238.1	231.9	79.65	102.06	98.21	74.24	29.48	59.02	301.8	83.0		571.7	93.6		294.9	60.4		284.1	83.3		277.2	173.9		255.7	148.7		NotUnique	High	High	Not Found	High	High	Not Found	High	High	Not Found	High	High	Not Found	High	High	Not Found	High	High	Not Found	High	0.001145	0.006234	35
71313	False	High	[K].IWYEHR.[L]	1xTMT6plex [N-Term]	0.0107008	0.00166698	3	12	4	PROTEINSEQ_51912; PROTEINSEQ_8630; PROTEINSEQ_8628	PROTEINSEQ_51912 [244-249]; PROTEINSEQ_8630 [319-324]; PROTEINSEQ_8628 [283-288]		0	1132.61009	1.018	1.204	1.439	0.696	0.760	0.689352901590359	0.685984270244843	0.559831243032871	0.456567526917544	0.959795848122364	0.69	19.00	22.87	15.30	33.04	228.9	321.1	323.5	156.5	190.2	224.8	42.39	10.39	13.42	15.07	52.03	35.54	301.7	124.5	74.1	290.7	302.3	119.2	282.4	245.4	121.1	172.5	122.4	62.7	179.2	372.0	78.0	216.3	145.7	135.0	NotUnique	High	High	High	High	High	High	High	High	High	High	High	High	High	High	High	High	High	High	High	0.001289	0.007341	31
36879	False	High	[K].ETAESVLK.[K]	1xTMT6plex [K8]; 1xTMT6plex [N-Term]	0.00177262	0.000264423	2	20	3	PROTEINSEQ_21682; PROTEINSEQ_55589	PROTEINSEQ_21682 [22-29]; PROTEINSEQ_55589 [127-134]		0	1334.79315	0.836	1.249	1.361	0.851	1.497	0.626509235656846	0.921394926276625	0.592195450940497	0.857867728508827	0.603089504529044	21.54	30.83	0.35	3.38	39.50	351.5	364.9	572.2	451.2	629.6	420.5	29.40	46.89	53.30	47.58	66.06	44.23	301.6	167.5	113.8	330.3	232.6	279.5	561.2	181.4	214.2	403.2	145.3	203.8	969.3	187.0	287.4	383.5	203.1	252.5	NotUnique	High	High	High	High	High	High	High	High	High	High	High	High	High	High	High	High	High	High	High	0.0001933	0.001289	40
71029	False	High	[R].IVTSTYK.[D]	1xTMT6plex [K7]; 1xTMT6plex [N-Term]	0.012578	0.00197957	1	2	3	PROTEINSEQ_30509	PROTEINSEQ_30509 [342-348]		0	1269.78186	0.631	1.760	1.169	0.914	0.650						8.10	80.91	31.40	26.95	98.65	157.8	440.3	292.4	228.6	162.6	250.1	94.09	31.42	105.12	103.22	17.39	89.63	301.6		22.9	499.6		154.7	578.0		42.0	517.0		36.2	173.4		65.6	373.4		71.1		High	Not Found	High	High	Not Found	High	High	Not Found	High	High	Not Found	High	High	Not Found	High	High	Not Found	High	High	0.00156	0.008594	23
33021	False	High	[K].EMGFTNMTEIQHK.[S]	2xOxidation [M2; M7]; 1xTMT6plex [K13]; 1xTMT6plex [N-Term]	1.3966E-05	2.06754E-05	2	5	2	PROTEINSEQ_51686; PROTEINSEQ_51683	PROTEINSEQ_51686 [196-208]; PROTEINSEQ_51683 [196-208]		0	2056.02437	0.767	0.414	0.869	1.070	0.684						160.25	139.36	58.63	99.83	32.13	282.1	152.4	319.8	393.7	251.6	367.9	30.73	17.12	45.15	12.12	103.43	86.95	301.5	190.8		155.8	123.7		174.2	383.5		322.9	360.9		93.4	576.5		127.0	753.2		NotUnique	High	High	Not Found	High	High	Not Found	High	High	Not Found	High	High	Not Found	High	High	Not Found	High	High	Not Found	High	2.373E-05	1.088E-05	29
81444	False	High	[R].MGPLGLDHMASSIER.[M]	1xOxidation [M]; 1xTMT6plex [N-Term]	1.69199E-06	2.06754E-05	3	24	4	PROTEINSEQ_2161; PROTEINSEQ_2165; PROTEINSEQ_2163	PROTEINSEQ_2161 [424-438]; PROTEINSEQ_2165 [439-453]; PROTEINSEQ_2163 [457-471]		0	1858.93527	0.936	1.027	0.700	0.804	0.946	0.88492765828179	0.948039409642811	0.782214919178401	0.661893741898048	0.994295280453857	28.75	23.28	83.39	44.86	31.09	266.1	157.1	52.9	152.4	125.1	132.2	66.61	59.77	108.66	77.90	105.55	81.96	301.4	224.4	19.2	255.1	144.0	34.2	14.5	182.1	19.8	269.9	128.2	17.7	483.8	112.9	27.0	265.5	132.2	45.4	NotUnique	High	High	High	High	High	High	High	High	High	High	High	High	High	High	High	High	High	High	High	2.373E-05	1.345E-06	70
6703	False	High	[K].ALETNTHVK.[CYK]	1xTMT6plex [K9]; 1xTMT6plex [N-Term]	0.000161718	2.06754E-05	3	6	2	PROTEINSEQ_9785; PROTEINSEQ_9788; PROTEINSEQ_9791	PROTEINSEQ_9785 [221-229]; PROTEINSEQ_9788 [222-230]; PROTEINSEQ_9791 [222-230]		0	1470.86805	0.848	0.571	1.366	0.846	1.094						16.67	13.88	29.43	16.66	1.49	274.3	184.5	441.7	273.7	353.9	323.4	34.39	6.00	45.45	3.37	20.50	19.11	301.3		69.3	174.3		77.9	467.5		118.5	250.5		107.1	385.9		139.6	261.9		169.5	NotUnique	High	Not Found	High	High	Not Found	High	High	Not Found	High	High	Not Found	High	High	Not Found	High	High	Not Found	High	High	2.373E-05	0.0001216	28
120769	False	High	[R].SVTTEPSSLK.[S]	1xTMT6plex [K10]; 1xTMT6plex [N-Term]	3.57832E-06	2.06754E-05	2	47	2	PROTEINSEQ_22853; PROTEINSEQ_22897	PROTEINSEQ_22853 [75-84]; PROTEINSEQ_22897 [75-84]		0	1506.87794	0.795	1.327	0.877	1.260	0.895						50.65	45.93	27.75	1.94	2.60	345.6	577.0	381.3	547.8	389.1	434.8	2.42	1.86	18.58	41.86	45.78	43.54	301.3		110.0	515.5		257.5	253.4		162.9	360.8		297.8	262.1		248.5	223.6		358.9	NotUnique	High	Not Found	High	High	Not Found	High	High	Not Found	High	High	Not Found	High	High	Not Found	High	High	Not Found	High	High	2.373E-05	2.819E-06	74
25379	False	High	[R].EAAELEGK.[S]	1xTMT6plex [K8]; 1xTMT6plex [N-Term]	0.000364813	2.06754E-05	1	17	4	PROTEINSEQ_6535	PROTEINSEQ_6535 [100-107]		0	1304.74620	1.158	0.539	0.664	1.215	0.402						2.34	50.29	38.40	10.23	31.10	272.4	126.7	156.2	285.9	94.5	235.3	35.35	76.37	68.36	28.22	63.05	37.44	301.3		68.3	209.9		30.5	200.7		34.5	312.8		93.6	143.8		26.7	218.1		107.7		High	High	High	High	High	High	High	High	High	High	High	High	High	High	High	High	High	High	High	2.373E-05	0.0002727	46
35946	False	High	[K].ERVMEIVDADEK.[V]	1xTMT6plex [K12]; 1xTMT6plex [N-Term]	4.96719E-07	2.06754E-05	1	12	1	PROTEINSEQ_16089	PROTEINSEQ_16089 [200-211]		1	1892.01993	0.724	0.435	0.039	0.714	1.583						0.00	0.00	0.00	0.00	0.00	351.6	211.4	18.9	346.5	769.1	485.7							301.3			191.4			14.3			309.7			724.7			343.3				High	Not Found	Not Found	High	Not Found	Not Found	High	Not Found	Not Found	High	Not Found	Not Found	High	Not Found	Not Found	High	Not Found	Not Found	High	2.373E-05	4.025E-07	53
103988	False	High	[K].QSPELVK.[K]	1xTMT6plex [K7]; 1xTMT6plex [N-Term]	0.0302008	0.00376096	1	27	3	PROTEINSEQ_1774	PROTEINSEQ_1774 [510-516]		0	1258.77711	1.385	0.970	1.448	0.965	0.925						13.78	50.93	33.91	10.54	63.60	228.5	160.2	239.1	159.2	152.7	165.1	57.39	26.04	40.75	59.94	15.01	67.92	301.2	125.3		174.7	121.9		243.9	153.1		223.7	85.2		160.1	123.9		196.9	97.8			Medium	High	High	Medium	High	High	Medium	High	High	Medium	High	High	Medium	High	High	Medium	High	High	High	0.002929	0.01954	23
66491	False	High	[R].LQLLEPFDK.[W]	1xTMT6plex [K9]; 1xTMT6plex [N-Term]	0.000145064	2.06754E-05	3	12	3	PROTEINSEQ_11465; PROTEINSEQ_11478; PROTEINSEQ_11473	PROTEINSEQ_11465 [565-573]; PROTEINSEQ_11478 [565-573]; PROTEINSEQ_11473 [565-573]		0	1560.94015	1.180	0.370	1.375	1.362	0.539						14.14	147.56	37.55	51.73	50.48	264.0	82.8	307.5	304.7	120.6	223.6	39.40	64.98	18.39	5.55	6.67	51.47	301.2		64.2	45.6		59.9	265.8		101.0	283.2		117.4	119.1		52.5	231.5		91.7	NotUnique	High	High	High	High	High	High	High	Not Found	High	High	High	High	High	High	High	High	High	High	High	2.373E-05	0.0001098	36
57587	False	Medium	[K].LDLISKGEEPR.[A]	1xTMT6plex [K6]; 1xTMT6plex [N-Term]	0.171491	0.0197123	1	9	1	PROTEINSEQ_16661	PROTEINSEQ_16661 [292-302]		1	1715.01036	1.064	2.081	1.755	0.881	0.051						0.00	0.00	0.00	0.00	0.00	351.5	687.6	579.9	291.0	16.9	330.5							301.2			622.5			439.8			260.1			15.9			233.6				Medium	Not Found	Not Found	Medium	Not Found	Not Found	Medium	Not Found	Not Found	Medium	Not Found	Not Found	Medium	Not Found	Not Found	Medium	Not Found	Not Found	Medium	0.01389	0.1048	11
130780	False	High	[K].VGAEELTADQNLK.[F]	1xTMT6plex [K13]; 1xTMT6plex [N-Term]	3.99018E-06	2.06754E-05	4	13	3	PROTEINSEQ_60751; PROTEINSEQ_60757; PROTEINSEQ_60755; PROTEINSEQ_60761	PROTEINSEQ_60751 [180-192]; PROTEINSEQ_60757 [180-192]; PROTEINSEQ_60755 [180-192]; PROTEINSEQ_60761 [180-192]		0	1846.03221	0.800	1.040	1.451	1.045	1.206	0.451481631578019	0.810079475778676	0.516125238429201	0.649692619578366	0.547540775580197	2.38	1.36	22.47	9.32	0.70	351.5	416.3	575.4	414.4	475.9	396.7	46.00	44.81	31.91	68.17	36.86	48.93	301.2	165.4	169.9	376.9	233.7	284.8	436.4	375.1	307.0	370.3	201.8	374.1	448.5	375.8	366.7	280.4	245.1	400.1	NotUnique	High	High	High	High	High	High	High	High	High	High	High	High	High	High	High	High	High	High	High	2.373E-05	3.145E-06	40
131661	False	High	[R].VLDTNDR.[F]	1xTMT6plex [N-Term]	0.0271654	0.00334445	4	26	2	PROTEINSEQ_31628; PROTEINSEQ_31626; PROTEINSEQ_10594; PROTEINSEQ_10585	PROTEINSEQ_31628 [574-580]; PROTEINSEQ_31626 [576-582]; PROTEINSEQ_10594 [533-539]; PROTEINSEQ_10585 [532-538]		0	1061.57885	0.800	1.202	1.091	1.331	1.514						13.57	21.77	2.44	1.76	19.85	412.0	619.4	562.1	685.6	780.0	515.3	22.33	14.69	32.52	33.13	51.80	34.72	301.1		156.4	505.2		302.8	337.3		265.9	482.6		348.8	500.6		522.8	283.5		397.5	NotUnique	High	Not Found	High	High	Not Found	High	High	Not Found	High	High	Not Found	High	High	Not Found	High	High	Not Found	High	High	0.002673	0.01766	48
71324	False	High	[K].IYAMHWGTDSR.[L]	1xOxidation [M4]; 1xTMT6plex [N-Term]	0.00763368	0.00121863	2	3	4	PROTEINSEQ_50444; PROTEINSEQ_50447	PROTEINSEQ_50444 [58-68]; PROTEINSEQ_50447 [58-68]		0	1581.76813	0.930	0.765	1.104	0.864	0.820						63.65	36.73	42.21	60.30	11.60	354.6	291.9	421.1	329.4	312.8	381.3	1.29	25.32	20.40	4.24	65.84	56.88	301.1	301.8		220.5	320.7		276.2	419.5		285.7	285.5		178.0	467.5		176.0	584.0		NotUnique	Medium	High	High	Medium	High	High	Medium	High	High	Medium	High	High	Medium	High	High	Medium	High	High	High	0.0009478	0.005348	16
4047	False	High	[K].AESLQVTR.[G]	1xTMT6plex [N-Term]	0.00113612	0.000119249	2	6	4	PROTEINSEQ_8329; PROTEINSEQ_8331	PROTEINSEQ_8329 [470-477]; PROTEINSEQ_8331 [470-477]		0	1132.65235	0.948	1.187	0.863	1.116	0.922						21.06	20.94	32.75	33.22	57.23	278.6	349.0	253.7	328.0	270.9	293.9	32.24	66.95	75.22	21.25	0.48	50.51	301.1	186.3		528.5	191.3		348.0	120.8		341.0	237.1		254.4	245.3		301.9	202.3		NotUnique	High	High	High	High	High	High	High	High	High	High	High	High	High	High	High	High	High	High	High	9.709E-05	0.0008324	42
93836	False	High	[K].NDINILK.[C]	1xTMT6plex [K7]; 1xTMT6plex [N-Term]	0.0311559	0.00390088	1	23	2	PROTEINSEQ_1446	PROTEINSEQ_1446 [252-258]		0	1287.80366	1.036	0.570	0.726	1.565	0.645						20.80	31.60	44.53	8.43	9.03	332.3	182.8	233.0	502.1	206.9	320.8	7.84	2.29	64.38	19.47	18.91	27.28	301.0	265.1		162.8	170.3		288.8	122.8		515.4	367.7		223.0	163.2		275.7	263.9			High	High	Not Found	High	High	Not Found	High	High	Not Found	High	High	Not Found	High	High	Not Found	High	High	Not Found	High	0.003022	0.02012	38
59428	False	High	[K].LFADAEEEQRR.[L]	1xTMT6plex [N-Term]	0.000151098	2.06754E-05	2	6	2	PROTEINSEQ_8329; PROTEINSEQ_8331	PROTEINSEQ_8329 [305-315]; PROTEINSEQ_8331 [305-315]		1	1592.82300	0.903	1.237	0.926	1.133	0.785						14.41	48.63	23.83	20.03	137.67	259.3	355.0	265.8	325.3	225.2	287.1	41.61	10.99	33.32	36.69	57.29	53.76	300.9	161.5		347.4	301.1		256.3	180.1		379.1	209.8		138.1	312.4		302.8	192.4		NotUnique	High	High	Not Found	High	High	Not Found	High	High	Not Found	High	High	Not Found	High	High	Not Found	High	High	Not Found	High	2.373E-05	0.0001138	49
120833	False	High	[K].SVYLSSK.[L]	1xTMT6plex [K7]; 1xTMT6plex [N-Term]	0.028554	0.00358498	2	11	2	PROTEINSEQ_47049; PROTEINSEQ_47051	PROTEINSEQ_47049 [483-489]; PROTEINSEQ_47051 [483-489]		0	1241.75056	1.269	0.851	1.213	0.836	0.889						0.00	0.00	0.00	0.00	0.00	351.0	235.5	335.7	231.3	245.9	276.7							300.8			213.2			254.6			206.7			231.7			195.6			NotUnique	High	High	Not Found	High	High	Not Found	High	High	Not Found	High	High	Not Found	High	High	Not Found	High	High	Not Found	High	0.002842	0.01856	10
67307	False	High	[K].LREYEAALNSK.[D]	1xTMT6plex [K11]; 1xTMT6plex [N-Term]	2.50805E-05	2.06754E-05	2	2	2	PROTEINSEQ_14415; PROTEINSEQ_14414	PROTEINSEQ_14415 [135-145]; PROTEINSEQ_14414 [135-145]		1	1752.00560	1.099	0.649	1.114	1.271	0.672						2.56	4.23	86.10	57.17	20.68	369.5	218.1	374.5	427.4	226.0	336.2	7.29	8.87	74.59	46.60	24.27	4.85	300.7	328.1		185.4	212.9		158.0	580.1		537.9	255.3		179.1	242.6		229.6	347.9		NotUnique	High	High	Not Found	High	High	Not Found	High	High	Not Found	High	High	Not Found	High	High	Not Found	High	High	Not Found	High	2.373E-05	1.93E-05	42
13840	False	High	[R].AWIHTEDNK.[R]	1xTMT6plex [K9]; 1xTMT6plex [N-Term]	0.0174701	0.00263762	1	7	1	PROTEINSEQ_54929	PROTEINSEQ_54929 [84-92]		0	1571.85821	1.312	0.733	0.733	0.971	1.043						0.00	0.00	0.00	0.00	0.00	350.9	196.0	195.9	259.6	278.8	267.4							300.7			177.4			148.6			232.0			262.7			189.0				High	Not Found	Not Found	High	Not Found	Not Found	High	Not Found	Not Found	High	Not Found	Not Found	High	Not Found	Not Found	High	Not Found	Not Found	High	0.00206	0.01168	21
115923	False	High	[K].SPDEAYAIAK.[K]	1xTMT6plex [K10]; 1xTMT6plex [N-Term]	1.07092E-05	2.06754E-05	1	8	3	PROTEINSEQ_3802	PROTEINSEQ_3802 [79-88]		0	1522.85173	1.513	1.674	1.440	0.018	0.982						2.63	0.31	9.13	53.34	7.27	350.8	438.6	354.6	5.6	270.8	261.5	11.78	21.58	10.47	39.00	30.02	8.71	300.6	291.6	137.4	273.0	402.1	203.2	268.9	324.5	114.5	3.8	6.3		204.6	350.7	123.6	163.9	261.5	165.5		High	High	High	High	High	High	High	High	High	High	High	Not Found	High	High	High	High	High	High	High	2.373E-05	8.346E-06	70
35780	False	High	[K].ERNYHTL.[-]	1xTMT6plex [N-Term]	0.0669702	0.00778803	1	17	3	PROTEINSEQ_166	PROTEINSEQ_166 [223-229]		1	1161.62139	1.051	0.679	3.403	0.987	0.706						40.27	2.46	10.72	36.04	22.04	517.8	334.5	1676.8	486.3	347.9	492.7	52.48	14.76	27.04	49.08	3.79	17.07	300.5		247.5	272.7		163.6	1047.9		761.7	302.6		279.9	336.7		154.6	308.5		334.0		High	Medium	Medium	High	Medium	Medium	High	Medium	Medium	High	Medium	Medium	High	Medium	Medium	High	Medium	Medium	High	0.005491	0.04209	10
28118	False	High	[K].EELNALK.[S]	1xTMT6plex [K7]; 1xTMT6plex [N-Term]	0.0131364	0.00203702	1	15	3	PROTEINSEQ_57891	PROTEINSEQ_57891 [227-233]		0	1274.77202	0.910	0.271	1.888	0.027	1.699						31.50	11.95	9.96	65.96	52.84	350.7	96.5	678.7	12.6	532.9	313.6	28.90	45.13	12.00	53.41	28.19	12.79	300.5	305.6	66.0	87.4	169.0	36.8	514.7	639.0	218.1	16.7	7.1		379.8	480.9	324.7	272.4	313.6	185.3		High	High	High	High	High	High	High	High	High	High	High	Not Found	High	High	High	High	High	High	High	0.001596	0.008905	31
121521	False	High	[R].TALINSTGEEVAMRK.[L]	1xOxidation [M13]; 1xTMT6plex [K15]; 1xTMT6plex [N-Term]	8.55417E-06	2.06754E-05	2	13	3	PROTEINSEQ_25798; PROTEINSEQ_25786	PROTEINSEQ_25798 [527-541]; PROTEINSEQ_25786 [528-542]		1	2094.16291	0.790	0.760	1.084	0.083	5.112						0.00	0.00	0.00	0.00	0.00	350.7	337.1	480.7	36.9	2267.8	443.7							300.5			305.2			364.6			33.0			2137.0			313.6			NotUnique	High	High	High	High	High	High	High	High	High	High	High	High	High	High	High	High	High	High	High	2.373E-05	6.687E-06	29
65130	False	Medium	[R].LNVLEK.[S]	1xTMT6plex [K6]; 1xTMT6plex [N-Term]	0.180907	0.0206835	4	6	3	PROTEINSEQ_48661; PROTEINSEQ_48664; PROTEINSEQ_48662; PROTEINSEQ_14933	PROTEINSEQ_48661 [500-505]; PROTEINSEQ_48664 [478-483]; PROTEINSEQ_48662 [478-483]; PROTEINSEQ_14933 [88-93]		0	1173.76073	1.120	0.667	0.923	1.047	0.691	0.666309979825404	0.805442409505515	0.805698271305752	0.317000410816999	0.577700480189413	10.39	9.95	31.38	0.21	8.28	396.9	328.7	419.0	374.5	347.5	358.1	28.42	38.02	44.78	30.04	26.05	26.09	300.4	334.7	190.8	435.1	202.4	144.8	317.8	153.6	181.7	334.7	291.7	234.9	327.5	195.6	166.0	253.1	331.1	315.9	NotUnique	Medium	Medium	Medium	Medium	Medium	Medium	Medium	Medium	Medium	Medium	Medium	Medium	Medium	Medium	Medium	Medium	Medium	Medium	Medium	0.01452	0.1102	25
109246	False	High	[K].RYNVLGAETVLNQMR.[M]	1xOxidation [M14]; 1xTMT6plex [N-Term]	1.5521E-08	2.06754E-05	1	3	2	PROTEINSEQ_26032	PROTEINSEQ_26032 [481-495]		1	2009.07996	0.999	0.762	1.037	1.603	0.650						31.86	63.40	53.33	65.73	1.98	166.1	126.8	172.5	266.7	108.2	166.4	89.55	104.56	100.31	105.47	70.44	69.01	300.4	66.4		296.5	45.0		317.3	61.3		624.6	85.6		176.1	56.5		200.5	97.6			High	High	Not Found	High	High	Not Found	High	High	Not Found	High	High	Not Found	High	High	Not Found	High	High	Not Found	High	2.373E-05	1.312E-08	64
1442	False	High	[K].AAQLGFK.[T]	1xTMT6plex [K7]; 1xTMT6plex [N-Term]	0.0147785	0.00233355	2	5	5	PROTEINSEQ_46645; PROTEINSEQ_46642	PROTEINSEQ_46645 [60-66]; PROTEINSEQ_46642 [60-66]		0	1192.74541	1.261	0.856	1.007	0.988	0.703						25.51	2.82	22.03	24.12	20.32	580.2	394.1	463.6	454.7	323.4	460.1	65.78	42.95	25.81	64.75	27.37	45.38	300.4		310.9	260.7		237.5	292.3		208.7	247.8		298.8	250.5		179.6	233.2		385.3	NotUnique	High	High	High	High	High	High	High	High	High	High	High	High	High	High	High	High	High	High	High	0.001857	0.009988	24
62440	False	High	[R].IIHGQDFDQR.[A]	1xTMT6plex [N-Term]	3.22638E-05	2.06754E-05	1	3	2	PROTEINSEQ_5076	PROTEINSEQ_5076 [70-79]		0	1457.76984	0.793	0.722	1.265	0.767	0.994						11.62	1.19	5.48	6.32	21.94	374.8	341.1	597.7	362.6	469.5	472.4	9.48	0.44	3.64	4.44	22.24	1.58	300.3	338.0		309.8	311.8		441.8	528.4		314.0	314.7		518.5	361.6		337.7	467.2			High	High	Not Found	High	High	Not Found	High	High	Not Found	High	High	Not Found	High	High	Not Found	High	High	Not Found	High	2.373E-05	2.487E-05	53
118482	False	Medium	[R].SSLLPR.[L]	1xTMT6plex [N-Term]	0.146635	0.0172567	2	6	3	PROTEINSEQ_30234; PROTEINSEQ_30233	PROTEINSEQ_30234 [718-723]; PROTEINSEQ_30233 [718-723]		0	901.56683	1.061	1.085	0.742	1.340	1.055						0.00	0.00	0.00	0.00	0.00	350.4	358.1	245.0	442.6	348.5	330.2							300.3			324.2			185.8			395.5			328.4			233.4			NotUnique	Medium	Medium	Medium	Medium	Medium	Medium	Medium	Medium	Medium	Medium	Medium	Medium	Medium	Medium	Medium	Medium	Medium	Medium	Medium	0.01209	0.09013	16
139776	False	High	[R].YQHVTGTR.[C]	1xTMT6plex [N-Term]	0.0062375	0.000950742	1	5	3	PROTEINSEQ_36760	PROTEINSEQ_36760 [510-517]		0	1190.64794	0.931	0.992	0.653	1.019	1.179	0.780449347313614	0.764604904768881	0.447725676198382	0.683944253751865	0.8448948493871	26.82	2.48	11.24	6.88	50.02	122.3	274.9	157.6	282.5	241.0	277.1	76.78	63.72	48.91	36.44	35.49	51.46	300.3	73.0	39.6	281.7	53.3	121.1	152.7	56.6	59.0	267.9	117.7	113.2	227.1	140.5	149.2	218.0	93.0	166.4		High	High	High	High	High	High	High	High	High	High	High	High	High	High	High	High	High	High	High	0.000741	0.004409	35
13345	False	High	[K].AVNLER.[A]	1xTMT6plex [N-Term]	0.045454	0.00542976	2	6	3	PROTEINSEQ_4595; PROTEINSEQ_4592	PROTEINSEQ_4595 [200-205]; PROTEINSEQ_4592 [200-205]		0	930.55700	1.218	1.171	1.043	1.015	1.585	0.708453759642279	0.668125366243382	0.750278115450746	0.838543603615029	0.396830252120244	17.56	3.04	8.86	17.12	3.98	350.4	386.8	330.5	342.3	548.7	337.1	38.45	67.42	22.09	43.35	26.90	23.19	300.3	263.6	198.4	305.0	354.6	463.1	244.0	284.7	175.5	182.8	287.9	204.1	389.2	495.2	325.4	203.3	337.1	270.0	NotUnique	High	High	High	High	High	High	High	High	High	High	High	High	High	High	High	High	High	High	High	0.004001	0.02887	46
104352	False	High	[R].QTIQYIHPADAVK.[L]	1xTMT6plex [K13]; 1xTMT6plex [N-Term]	6.56681E-07	2.06754E-05	2	10	2	PROTEINSEQ_32373; PROTEINSEQ_32371	PROTEINSEQ_32373 [366-378]; PROTEINSEQ_32371 [366-378]		0	1942.11622	0.933	0.893	0.978	0.862	1.185						53.54	14.04	17.43	13.63	38.15	258.8	247.8	271.3	239.2	328.8	277.4	41.57	6.18	9.39	5.79	41.89	7.18	300.2	161.2		234.4	217.5		219.9	218.7		222.7	193.1		228.3	402.7		186.4	291.9		NotUnique	High	High	Not Found	High	High	Not Found	High	High	Not Found	High	High	Not Found	High	High	Not Found	High	High	Not Found	High	2.373E-05	5.293E-07	57
45375	False	High	[K].GFVEIQTPK.[I]	1xTMT6plex [K9]; 1xTMT6plex [N-Term]	9.0755E-05	2.06754E-05	2	18	2	PROTEINSEQ_44744; PROTEINSEQ_44740	PROTEINSEQ_44744 [214-222]; PROTEINSEQ_44740 [214-222]		0	1476.88264	1.590	0.915	1.064	0.931	0.940						68.64	12.28	13.85	23.71	15.22	422.9	243.3	283.0	247.7	249.9	266.0	26.33	46.59	23.29	14.12	22.02	35.89	300.2		165.3	310.1		76.1	253.4		89.7	244.7		89.8	275.5		97.5	243.7		123.2	NotUnique	High	Not Found	High	High	Not Found	High	High	Not Found	High	High	Not Found	High	High	Not Found	High	High	Not Found	High	High	2.373E-05	6.9E-05	53
110319	False	High	[K].SCSGVEFSTSGSSNTDTGK.[V]	1xCarbamidomethyl [C2]; 1xTMT6plex [K19]; 1xTMT6plex [N-Term]	1.76842E-09	2.06754E-05	2	5	6	PROTEINSEQ_15413; PROTEINSEQ_16557	PROTEINSEQ_15413 [46-64]; PROTEINSEQ_16557 [35-53]		0	2366.11820	0.802	1.003	0.987	1.284	1.243	0.658450006315052	0.814467826258682	0.900070378580105	0.32436765331998	0.691067184432774	4.98	15.28	22.85	20.46	32.25	335.7	392.8	383.1	473.3	489.0	388.1	7.67	23.75	11.27	13.70	19.52	14.91	300.2	283.1	97.5	355.6	529.3	171.4	283.3	393.6	143.4	501.1	398.1	172.1	511.7	441.3	166.9	308.7	323.0	233.0	NotUnique	High	High	High	High	High	High	High	High	High	High	High	High	High	High	High	High	High	High	High	2.373E-05	1.537E-09	57
120933	False	High	[K].SWRESCDSALR.[A]	1xCarbamidomethyl [C6]; 1xTMT6plex [N-Term]	8.02982E-05	2.06754E-05	2	4	2	PROTEINSEQ_5052; PROTEINSEQ_5055	PROTEINSEQ_5052 [119-129]; PROTEINSEQ_5055 [119-129]		1	1595.77976	1.340	0.600	1.592	0.803	0.735						36.60	143.12	64.60	12.18	94.10	347.7	155.7	412.8	208.4	190.6	259.4	1.07	76.41	23.95	45.56	97.76	34.91	300.2	291.0		77.0	261.3		263.9	422.0		260.1	125.5		420.4	73.5		235.9	201.6		NotUnique	High	High	Not Found	High	High	Not Found	High	High	Not Found	High	High	Not Found	High	High	Not Found	High	High	Not Found	High	2.373E-05	6.11E-05	31
47523	False	High	[R].GINDQGLYR.[V]	1xTMT6plex [N-Term]	0.000105399	2.06754E-05	1	16	3	PROTEINSEQ_29817	PROTEINSEQ_29817 [386-394]		0	1264.68472	1.798	1.077	1.305	0.675	0.223						41.42	27.30	26.10	45.50	4.94	225.8	135.2	163.8	84.7	27.9	125.5	58.43	47.15	46.14	19.50	18.32	22.92	300.2		47.1	173.1		42.1	174.3		43.7	65.9		39.0	30.0		11.2	104.5		64.0		High	Not Found	High	High	Not Found	High	High	Not Found	High	High	Not Found	High	High	Not Found	High	High	Not Found	High	High	2.373E-05	7.978E-05	52
37695	False	Medium	[K].EVAPEEK.[T]	1xTMT6plex [K7]; 1xTMT6plex [N-Term]	0.183821	0.0209432	1	12	1	PROTEINSEQ_14282	PROTEINSEQ_14282 [284-290]		0	1259.72474	1.096	1.305	1.142	0.075	1.672						0.00	0.00	0.00	0.00	0.00	350.3	417.2	365.0	23.9	534.6	319.7							300.2			377.7			276.8			21.4			503.8			226.0				Medium	Not Found	Not Found	Medium	Not Found	Not Found	Medium	Not Found	Not Found	Medium	Not Found	Not Found	Medium	Not Found	Not Found	Medium	Not Found	Not Found	Medium	0.01467	0.1118	29
2249	False	High	[K].ACIPYLK.[K]	1xCarbamidomethyl [C2]; 1xTMT6plex [K7]; 1xTMT6plex [N-Term]	0.0411894	0.00503716	1	6	2	PROTEINSEQ_38479	PROTEINSEQ_38479 [135-141]		0	1322.79065	1.139	0.560	1.049	1.407	0.603						2.04	55.28	25.29	60.73	45.68	417.8	205.3	385.0	516.2	221.2	366.9	24.69	68.36	45.36	72.01	61.53	22.81	300.1	420.3		109.7	319.0		209.4	462.5		263.1	761.4		130.8	318.2		220.4	431.7			Medium	High	Not Found	Medium	High	Not Found	Medium	High	Not Found	Medium	High	Not Found	Medium	High	Not Found	Medium	High	Not Found	High	0.003752	0.02625	34
30641	False	High	[K].ELAMETK.[N]	1xTMT6plex [K7]; 1xTMT6plex [N-Term]	0.00615891	0.000950742	1	5	3	PROTEINSEQ_8329	PROTEINSEQ_8329 [428-434]		0	1279.73319	1.423	1.541	0.057	0.583	0.656	0.784704320351269	0.699294176293064	0.516125238429201	0.833228414565251	0.985505278018602	78.44	53.83	104.26	121.85	18.54	350.2	512.9	17.5	304.6	343.0	219.7	32.13	45.19	69.54	82.41	50.28	68.55	300.1	468.0	101.2	464.3	770.6	149.1	13.3	38.6	4.7	272.2	386.4	11.7	323.2	371.7	58.5	369.4	140.4	131.9		High	High	High	High	High	High	High	High	High	High	High	High	High	High	High	High	High	High	High	0.000741	0.004352	33
71050	False	High	[K].LVVDSHVQYR.[L]	1xTMT6plex [N-Term]	0.000102571	2.06754E-05	1	2	3	PROTEINSEQ_8578	PROTEINSEQ_8578 [556-565]		0	1444.81098	0.900	1.423	1.491	1.225	1.043						10.02	13.55	30.37	46.12	43.56	280.4	443.3	464.5	381.7	324.9	311.5	30.91	27.70	12.17	2.34	0.01	39.86	300.1		72.7	489.4		160.1	384.0		159.5	335.5		155.5	306.1		148.3	294.2		140.0		High	High	High	High	High	High	High	High	High	High	High	High	High	High	High	High	High	High	High	2.373E-05	7.773E-05	50
7871	False	High	[R].ALVDGPCTQVR.[R]	1xCarbamidomethyl [C7]; 1xTMT6plex [N-Term]	6.91377E-05	2.06754E-05	1	4	7	PROTEINSEQ_59194	PROTEINSEQ_59194 [36-46]		0	1444.77796	0.894	1.386	0.866	0.877	1.241						3.57	1.14	3.71	15.83	2.94	273.4	423.9	265.0	268.2	379.6	305.8	34.29	36.47	34.17	23.12	40.08	37.48	300.0	180.0		499.6	298.5		257.1	178.4		282.7	191.3		478.7	256.0		283.6	233.1			High	High	High	High	High	High	High	High	High	High	High	High	High	High	High	High	High	High	High	2.373E-05	5.264E-05	52
17473	False	High	[K].DDSYFDR.[Y]	1xTMT6plex [N-Term]	0.0477399	0.00564234	2	6	2	PROTEINSEQ_42021; PROTEINSEQ_42022	PROTEINSEQ_42021 [141-147]; PROTEINSEQ_42022 [141-147]		0	1146.52648	1.009	0.577	1.002	1.174	1.345						25.24	20.88	66.17	7.66	66.34	234.7	134.2	232.9	273.0	312.9	232.6	53.72	50.16	82.09	25.02	28.36	32.03	300.0	132.7		176.0	84.9		342.9	103.4		291.7	192.0		240.6	346.0		207.0	184.7		NotUnique	High	High	Not Found	High	High	Not Found	High	High	Not Found	High	High	Not Found	High	High	Not Found	High	High	Not Found	High	0.004136	0.03021	43
17621	False	High	[K].DEDIPLFPVQTK.[Y]	1xTMT6plex [K12]; 1xTMT6plex [N-Term]	0.000581153	8.74561E-05	3	7	2	PROTEINSEQ_35058; PROTEINSEQ_35067; PROTEINSEQ_35060	PROTEINSEQ_35058 [709-720]; PROTEINSEQ_35067 [709-720]; PROTEINSEQ_35060 [709-720]		0	1860.05189	0.842	0.443	1.463	0.686	1.433						0.00	0.00	0.00	0.00	0.00	350.0	184.4	608.1	285.3	595.8	415.8							299.9			166.9			461.2			255.0			561.4			293.9			NotUnique	High	High	Not Found	High	High	Not Found	High	High	Not Found	High	High	Not Found	High	High	Not Found	High	High	Not Found	High	6.722E-05	0.0004308	28
125608	False	High	[K].TPLEHIFR.[A]	1xTMT6plex [N-Term]	0.000182742	2.06754E-05	3	10	3	PROTEINSEQ_28077; PROTEINSEQ_28083; PROTEINSEQ_28085	PROTEINSEQ_28077 [95-102]; PROTEINSEQ_28083 [95-102]; PROTEINSEQ_28085 [95-102]		0	1241.72037	1.148	2.639	0.976	0.182	1.861	0.47755726800292	0.608573158074222	0.850280404026618	0.174643366562103	0.484324238102129	3.36	5.71	4.77	21.21	5.80	107.7	242.0	117.2	16.6	170.6	91.7	88.14	33.34	76.60	108.55	64.53	86.94	299.8	90.8	21.1	301.3	221.9	74.0	218.6	101.0	22.4	70.5	14.0	3.9	372.9	154.0	54.1	215.4	91.7	36.8	NotUnique	High	High	High	High	High	High	High	High	High	High	High	High	High	High	High	High	High	High	High	2.373E-05	0.0001379	54
130342	False	High	[K].VERADGYEPPVQESV.[-]	1xTMT6plex [N-Term]	2.7438E-06	2.06754E-05	1	1	7	PROTEINSEQ_18817	PROTEINSEQ_18817 [148-162]		1	1903.95989	1.018	0.806	1.157	1.039	0.781	0.842137487552134	0.827030486718462	0.620421585906064	0.803039901173413	0.881004485042243	9.23	70.09	15.87	22.50	42.08	367.6	424.8	548.3	464.7	411.6	414.4	13.46	68.64	26.36	5.31	31.32	21.60	299.8	377.8	119.0	95.0	580.5	187.1	269.4	472.4	228.4	426.7	362.1	186.2	459.3	227.4	187.9	243.0	414.4	316.6		High	High	High	High	High	High	High	High	High	High	High	High	High	High	High	High	High	High	High	2.373E-05	2.172E-06	50
129949	False	High	[R].VEDYEPYPDDGMGYGDYPK.[L]	1xOxidation [M12]; 1xTMT6plex [K19]; 1xTMT6plex [N-Term]	8.42136E-05	2.06754E-05	1	3	2	PROTEINSEQ_15486	PROTEINSEQ_15486 [59-77]		0	2684.21144	1.805	1.990	2.631	0.030	0.605						0.00	0.00	0.00	0.00	0.00	349.9	385.7	509.9	5.8	117.3	193.8							299.8			349.2			386.7			5.2			110.5			137.0				High	Medium	Not Found	High	Medium	Not Found	High	Medium	Not Found	High	Not Found	Not Found	High	Medium	Not Found	High	Medium	Not Found	High	2.373E-05	6.396E-05	38
25579	False	High	[R].EADGSETPEPFAAEAK.[F]	1xTMT6plex [K16]; 1xTMT6plex [N-Term]	1.54327E-09	2.06754E-05	2	23	4	PROTEINSEQ_13780; PROTEINSEQ_13771	PROTEINSEQ_13780 [234-249]; PROTEINSEQ_13771 [234-249]		0	2107.05955	1.186	0.767	1.334	0.871	0.826	0.861266554867928	0.63556671883611	0.825803689430461	0.132477556175135	0.616609955378111	26.70	26.41	9.42	0.19	24.11	299.8	190.0	292.3	258.6	257.2	294.8	34.14	32.82	38.85	49.33	47.20	49.41	299.7	252.8	54.8	204.7	174.2	49.7	298.2	251.8	64.2	231.1	275.3	42.2	274.1	232.1	45.6	208.4	376.3	72.6	NotUnique	High	High	High	High	High	High	High	High	High	High	High	High	High	High	High	High	High	High	High	2.373E-05	1.34E-09	61
34463	False	High	[K].EPSEVPTPK.[R]	1xTMT6plex [K9]; 1xTMT6plex [N-Term]	0.00116683	0.000148268	1	1	7	PROTEINSEQ_50601	PROTEINSEQ_50601 [47-55]		0	1441.83027	1.070	0.508	1.602	1.585	0.369	0.603875810714568	0.779165063057644	0.511459909157638	0.488868807148766	0.748171877375645	6.89	10.22	18.09	29.58	3.14	349.7	213.9	475.5	289.0	165.8	296.8	51.62	18.97	35.60	75.53	35.04	51.45	299.7	124.1	155.8	136.6	197.0	94.2	360.6	223.3	207.7	258.3	192.3	342.7	101.0	201.3	75.7	209.8	144.2	270.0		High	High	High	High	High	High	High	High	High	High	High	High	High	High	High	High	High	High	High	0.0001123	0.0008566	35
125876	False	High	[K].TPVASDQR.[R]	1xTMT6plex [N-Term]	0.0311559	0.00390088	4	15	3	PROTEINSEQ_61609; PROTEINSEQ_61604; PROTEINSEQ_61600; PROTEINSEQ_61612	PROTEINSEQ_61609 [588-595]; PROTEINSEQ_61604 [228-235]; PROTEINSEQ_61600 [588-595]; PROTEINSEQ_61612 [228-235]		0	1102.60540	2.081	1.093	0.750	0.090	0.111						0.00	0.00	0.00	0.00	0.00	349.7	183.7	126.1	15.1	18.7	168.1							299.7			166.3			95.6			13.5			17.6			118.8			NotUnique	High	High	Medium	High	High	Medium	High	High	Medium	High	High	Medium	High	High	Medium	High	High	Medium	High	0.003022	0.02015	37
39111	False	Medium	[K].FAENPK.[A]	1xTMT6plex [K6]; 1xTMT6plex [N-Term]	0.172412	0.0198451	3	4	2	PROTEINSEQ_7467; PROTEINSEQ_7464; PROTEINSEQ_7463	PROTEINSEQ_7467 [82-87]; PROTEINSEQ_7464 [82-87]; PROTEINSEQ_7463 [82-87]		0	1163.68248	0.795	0.831	0.975	1.343	1.121						19.01	15.63	11.02	4.14	115.11	182.3	190.5	223.5	307.9	257.0	229.3	81.01	55.97	59.62	64.90	26.58	67.98	299.7	80.1		262.1	114.9		265.7	122.8		451.8	157.7		200.2	280.5		273.7	135.8		NotUnique	Medium	Medium	Not Found	Medium	Medium	Not Found	Medium	Medium	Not Found	Medium	Medium	Not Found	Medium	Medium	Not Found	Medium	Medium	Not Found	Medium	0.014	0.1054	23
19713	False	High	[K].DLEIQALHAR.[I]	1xTMT6plex [N-Term]	5.91233E-05	2.06754E-05	1	15	1	PROTEINSEQ_54822	PROTEINSEQ_54822 [1065-1074]		0	1394.79533	0.977	1.109	1.301	0.980	0.751						0.00	0.00	0.00	0.00	0.00	349.6	396.9	465.6	350.7	268.8	357.9							299.6			359.3			353.1			313.4			253.3			253.0				High	Not Found	Not Found	High	Not Found	Not Found	High	Not Found	Not Found	High	Not Found	Not Found	High	Not Found	Not Found	High	Not Found	Not Found	High	2.373E-05	4.509E-05	52
110833	False	High	[K].SDTAAAAVR.[Q]	1xTMT6plex [N-Term]	0.000278272	2.06754E-05	2	3	2	PROTEINSEQ_33129; PROTEINSEQ_54630	PROTEINSEQ_33129 [324-332]; PROTEINSEQ_54630 [529-537]		0	1090.60540	0.725	0.636	0.917	0.867	1.072						6.77	16.76	2.00	38.90	23.68	324.0	284.4	409.5	387.2	479.1	446.8	10.75	11.61	2.41	39.89	18.08	4.31	299.6		97.2	237.1		136.0	315.9		150.7	462.4		116.1	397.0		248.7	325.6		260.2	NotUnique	High	Not Found	High	High	Not Found	High	High	Not Found	High	High	Not Found	High	High	Not Found	High	High	Not Found	High	High	2.373E-05	0.0002081	50
140011	False	High	[R].YSDRFSSR.[R]	1xTMT6plex [N-Term]	0.0124228	0.00196691	1	5	3	PROTEINSEQ_50972	PROTEINSEQ_50972 [85-92]		1	1246.63777	1.395	0.859	0.986	1.282	0.451	0.605070461855694	0.743207022913391	0.813099652771104	0.880606705956499	0.706864170518787	25.65	26.59	8.13	20.77	97.69	354.8	218.4	283.4	337.1	118.7	263.0	39.66	56.29	21.45	42.43	100.60	9.51	299.6	299.2	215.6	63.6	200.2	121.2	214.9	331.1	97.1	395.8	147.0	135.1	378.0	38.8	54.2	214.2	254.3	157.9		High	Medium	High	High	Medium	High	High	Medium	High	High	Medium	High	High	Medium	High	High	Medium	High	High	0.001542	0.008471	15
56596	False	High	[R].LATNASAPDLK.[N]	1xTMT6plex [K11]; 1xTMT6plex [N-Term]	1.51734E-06	2.06754E-05	2	2	2	PROTEINSEQ_22828; PROTEINSEQ_52960	PROTEINSEQ_22828 [332-342]; PROTEINSEQ_52960 [746-756]		0	1558.92048	1.062	1.299	0.019	0.708	1.418						4.69	24.23	16.03	2.90	9.68	509.5	623.5	8.9	339.7	680.3	479.9	50.88	72.99	41.25	52.37	46.69	54.73	299.6		240.4	318.9		486.1	5.0		4.5	205.8		200.8	454.9		437.6	225.5		433.4	NotUnique	High	Not Found	High	High	Not Found	High	High	Not Found	High	High	Not Found	High	High	Not Found	High	High	Not Found	High	High	2.373E-05	1.214E-06	75
57342	False	High	[R].LDELRGQDEGK.[A]	1xTMT6plex [K11]; 1xTMT6plex [N-Term]	0.00280748	0.000389457	2	6	2	PROTEINSEQ_13375; PROTEINSEQ_13373	PROTEINSEQ_13375 [250-260]; PROTEINSEQ_13373 [250-260]		1	1717.94848	1.166	0.905	0.697	0.163	0.822						31.45	1.93	35.09	78.20	1.06	375.7	291.7	224.5	52.5	264.9	322.2	10.16	40.62	67.24	31.04	37.99	38.92	299.6	340.5		196.5	359.4		101.5	324.3		58.6	35.3		189.5	314.8		171.7	427.4		NotUnique	High	High	Not Found	High	High	Not Found	High	High	Not Found	High	High	Not Found	High	High	Not Found	High	High	Not Found	High	0.0002758	0.002025	25
12355	False	High	[K].ATLVMK.[K]	1xTMT6plex [K6]; 1xTMT6plex [N-Term]	0.0736224	0.00841905	1	5	2	PROTEINSEQ_62157	PROTEINSEQ_62157 [1053-1058]		0	1120.71642	0.764	0.692	0.171	0.402	0.688						19.77	8.89	176.97	60.56	81.78	280.4	254.0	62.7	147.6	252.6	366.9	30.71	40.37	81.64	89.95	99.94	48.02	299.6		72.8	308.4		83.4	24.6		45.3	279.7		27.9	574.1		47.8	369.4		154.7		High	Not Found	High	High	Not Found	High	High	Not Found	High	High	Not Found	High	High	Not Found	High	High	Not Found	High	High	0.005962	0.0462	25
136143	False	High	[K].VVVLNCEPSK.[E]	1xCarbamidomethyl [C6]; 1xTMT6plex [K10]; 1xTMT6plex [N-Term]	6.04466E-06	2.06754E-05	2	9	4	PROTEINSEQ_10406; PROTEINSEQ_10403	PROTEINSEQ_10406 [594-603]; PROTEINSEQ_10403 [594-603]		0	1602.92893	0.787	0.536	0.486	0.352	0.747						95.32	75.37	21.07	498.45	62.47	263.9	179.7	162.9	118.0	250.6	335.4	38.70	23.01	25.57	138.32	12.03	44.34	299.5	168.1		191.7	139.8		102.9	168.5		11.1	943.4		257.2	207.7		171.4	464.0		NotUnique	High	High	High	High	High	High	High	High	High	High	High	High	High	High	High	High	High	High	High	2.373E-05	4.746E-06	56
31484	False	High	[R].EILAELTGRK.[G]	1xTMT6plex [K10]; 1xTMT6plex [N-Term]	2.61261E-05	2.06754E-05	1	6	2	PROTEINSEQ_36525	PROTEINSEQ_36525 [168-177]		1	1587.98341	1.005	0.655	0.961	1.197	1.008						4.29	69.12	15.65	13.52	1.58	360.0	234.7	344.5	429.0	361.3	358.3	4.18	66.38	6.62	20.99	9.76	8.26	299.5	312.7		127.7	358.1		273.8	283.2		330.1	419.0		317.7	349.4		238.9	379.9			High	High	Not Found	High	High	Not Found	High	High	Not Found	High	High	Not Found	High	High	Not Found	High	High	Not Found	High	2.373E-05	2.014E-05	36
69455	False	Medium	[R].LTGDAFR.[K]	1xTMT6plex [N-Term]	0.159912	0.0183888	1	1	3	PROTEINSEQ_25838	PROTEINSEQ_25838 [158-164]		0	1008.56756	0.658	1.244	1.083	1.031	1.198						0.49	27.64	2.48	23.82	14.63	489.3	924.5	804.5	766.2	890.3	743.2	45.90	21.70	44.19	25.19	58.33	46.31	299.4		221.8	717.0		475.3	441.6		416.1	571.9		367.6	541.1		630.1	373.9		626.9		Medium	Medium	Medium	Medium	Medium	Medium	Medium	Medium	Medium	Medium	Medium	Medium	Medium	Medium	Medium	Medium	Medium	Medium	Medium	0.01298	0.09823	28
19094	False	High	[K].DGVVLFK.[K]	1xTMT6plex [K7]; 1xTMT6plex [N-Term]	0.00499137	0.000671089	2	29	11	PROTEINSEQ_60506; PROTEINSEQ_38935	PROTEINSEQ_60506 [201-207]; PROTEINSEQ_38935 [203-209]		0	1235.77638	1.646	0.964	1.080	0.929	0.714	0.457575409268594	0.788350495970002	0.776119178092652	0.90065575194686	0.759339276566676	7.30	17.38	19.99	41.85	51.42	430.6	272.2	384.9	231.6	335.0	274.6	107.30	63.60	86.73	123.41	69.29	102.19	299.4	1932.6	139.4	239.6	674.5	119.9	291.9	1120.7	100.8	175.0	1515.4	92.8	315.7	666.4	81.3	194.1	1392.2	149.7	NotUnique	High	High	High	High	High	High	High	High	High	High	High	High	High	High	High	High	High	High	High	0.0005393	0.003558	35
48849	False	High	[K].GPDETLR.[I]	1xTMT6plex [N-Term]	0.0201503	0.00283811	1	5	4	PROTEINSEQ_14303	PROTEINSEQ_14303 [305-311]		0	1016.55739	0.990	0.458	0.960	0.682	1.142						13.08	54.95	2.26	25.36	13.61	318.0	147.2	308.3	219.0	367.0	321.3	13.27	48.40	1.30	23.01	12.09	0.85	299.4	244.1		93.3	192.8		231.7	268.1		166.1	217.1		317.4	360.8		228.5	319.4			High	High	High	High	High	High	High	High	High	High	High	High	High	High	High	High	High	High	High	0.002265	0.01338	41
51518	False	High	[K].GTISAPGK.[V]	1xTMT6plex [K8]; 1xTMT6plex [N-Term]	0.00345732	0.000484522	3	20	3	PROTEINSEQ_5956; PROTEINSEQ_5962; PROTEINSEQ_5968	PROTEINSEQ_5956 [802-809]; PROTEINSEQ_5962 [804-811]; PROTEINSEQ_5968 [804-811]		0	1188.73524	0.984	1.632	0.880	0.746	1.240	0.781685962453666	0.759432236221714	0.771196910428031	0.364155589124368	0.731398095909132	9.70	32.47	7.55	7.07	36.05	444.7	541.6	563.1	501.8	608.5	672.7	34.50	60.48	26.33	45.38	26.90	35.74	299.3	375.0	219.6	490.3	468.0	604.3	270.0	485.1	227.1	211.2	422.1	261.0	482.0	549.2	390.3	234.6	672.7	414.1	NotUnique	High	High	High	High	High	High	High	High	High	High	High	High	High	High	High	High	High	High	High	0.0003545	0.002491	38
46868	False	High	[R].GLANHGQTR.[H]	1xTMT6plex [N-Term]	0.000954987	8.74561E-05	1	1	3	PROTEINSEQ_2738	PROTEINSEQ_2738 [605-613]		0	1182.65408	1.210	1.060	0.502	1.000	0.622						3.19	30.92	44.39	20.35	20.63	330.8	289.8	137.1	273.3	170.1	273.4	7.70	33.31	36.25	23.79	14.90	4.66	299.3		101.4	333.5		100.4	80.0		66.7	289.4		92.4	144.2		86.3	199.7		158.8		High	Medium	High	High	Medium	High	High	Medium	High	High	Medium	High	High	Medium	High	High	Medium	High	High	7.982E-05	0.0007014	28
95793	False	High	[K].NLVDNVAK.[D]	1xTMT6plex [K8]; 1xTMT6plex [N-Term]	0.00128087	0.000148268	2	14	2	PROTEINSEQ_8818; PROTEINSEQ_8824	PROTEINSEQ_8818 [104-111]; PROTEINSEQ_8824 [104-111]		0	1330.80947	0.931	0.775	0.589	0.969	0.755						31.73	28.19	48.37	47.70	32.82	330.2	274.9	209.0	343.7	267.6	354.6	7.95	46.97	62.75	22.48	50.77	21.91	299.3	263.2		176.2	355.9		98.4	290.1		360.6	246.3		173.2	351.7		214.4	414.5		NotUnique	High	High	Not Found	High	High	Not Found	High	High	Not Found	High	High	Not Found	High	High	Not Found	High	High	Not Found	High	0.0001123	0.0009369	38
4349	False	High	[R].AFGSGYR.[R]	1xTMT6plex [N-Term]	0.033363	0.00404382	2	8	3	PROTEINSEQ_3570; PROTEINSEQ_3573	PROTEINSEQ_3570 [276-282]; PROTEINSEQ_3573 [280-286]		0	986.52570	0.981	1.123	0.663	0.856	1.048						3.08	7.51	26.22	5.07	30.20	265.8	304.3	179.7	231.9	284.0	271.0	37.66	33.71	16.58	44.77	12.89	40.38	299.2	170.6		351.3	218.8		153.3	137.6		287.6	140.5		293.2	233.9		256.9	202.0		NotUnique	High	High	High	High	High	High	High	High	High	High	High	High	High	High	High	High	High	High	High	0.003127	0.0215	16
94189	False	Medium	[K].NELVQK.[AFT]	1xTMT6plex [K6]; 1xTMT6plex [N-Term]	0.197988	0.0225164	2	4	2	PROTEINSEQ_18331; PROTEINSEQ_53041	PROTEINSEQ_18331 [4-9]; PROTEINSEQ_53041 [620-625]		0	1188.73524	0.744	0.373	0.778	0.984	0.699						22.40	53.58	4.96	48.22	18.33	394.3	197.6	412.1	520.9	370.0	529.6	17.16	78.57	33.17	6.69	53.22	37.60	299.1		144.2	95.6		162.8	246.1		195.9	488.1		199.1	234.7		250.9	285.1		417.6	NotUnique	Medium	Not Found	Medium	Medium	Not Found	Medium	Medium	Not Found	Medium	Medium	Not Found	Medium	Medium	Not Found	Medium	Medium	Not Found	Medium	Medium	0.01584	0.1202	29
41063	False	High	[R].FNDILGR.[H]	1xTMT6plex [N-Term]	0.0424794	0.00517231	1	2	2	PROTEINSEQ_51357	PROTEINSEQ_51357 [269-275]		0	1063.60976	0.782	0.735	0.831	1.375	1.131						0.00	0.00	0.00	0.00	0.00	349.0	328.3	371.0	614.3	505.1	446.6							299.1			297.2			281.4			549.0			476.0			315.7				High	Not Found	High	High	Not Found	High	High	Not Found	High	High	Not Found	High	High	Not Found	High	High	Not Found	High	High	0.003824	0.02708	31
24551	False	High	[K].DVIEEYFK.[C]	1xTMT6plex [K8]; 1xTMT6plex [N-Term]	0.00447595	0.000629853	1	1	2	PROTEINSEQ_6147	PROTEINSEQ_6147 [122-129]		0	1500.83502	0.901	1.143	0.887	0.948	0.968						10.37	58.30	97.86	24.90	61.10	239.6	304.0	235.9	252.0	257.3	265.9	50.83	10.92	42.90	62.38	13.38	42.02	299.1	138.7		254.7	301.1		130.8	278.0		361.6	132.0		220.5	255.3		255.3	195.7			High	High	Not Found	High	High	Not Found	High	High	Not Found	High	High	Not Found	High	High	Not Found	High	High	Not Found	High	0.0004611	0.003198	47
31579	False	High	[R].EIIEVLQK.[G]	1xTMT6plex [K8]; 1xTMT6plex [N-Term]	0.00249574	0.000309077	2	7	3	PROTEINSEQ_26011; PROTEINSEQ_26014	PROTEINSEQ_26011 [456-463]; PROTEINSEQ_26014 [457-464]		0	1429.90304	1.260	0.474	0.817	1.023	0.812	0.934484792456435	0.619077466521051	0.704312691643358	0.955999335212576	0.949709948510409	9.59	32.30	25.52	40.66	22.21	349.0	270.7	273.5	332.2	409.1	324.8	74.78	42.84	65.86	78.82	29.29	52.41	299.1	189.5	299.4	245.1	115.8	143.8	207.4	123.3	210.9	171.9	279.4	360.0	385.5	238.1	222.3	195.8	324.8	413.9	NotUnique	High	High	High	High	High	High	High	High	High	High	High	High	High	High	High	High	High	High	High	0.0002151	0.001805	44
134477	False	High	[R].VSDFGGR.[S]	1xTMT6plex [N-Term]	0.0677714	0.00783295	1	6	3	PROTEINSEQ_59311	PROTEINSEQ_59311 [430-436]		0	966.52061	0.713	0.818	1.606	1.041	1.700	0.685196441020748	0.851417636258215	0.624305719365183	0.638585694136378	0.592003413336718	33.06	8.65	7.86	8.13	19.29	521.0	579.9	801.8	743.1	1150.3	598.7	44.52	34.44	63.78	48.18	63.47	50.97	299.0	439.4	275.7	443.3	531.7	406.7	461.2	690.8	718.5	664.1	392.1	498.2	1084.0	437.7	927.3	423.2	474.0	717.4		High	High	High	High	High	High	High	High	High	High	High	High	High	High	High	High	High	High	High	0.005523	0.04249	30
113854	False	High	[K].SLFGDDEK.[E]	1xTMT6plex [K8]; 1xTMT6plex [N-Term]	0.00341276	0.000484522	1	2	2	PROTEINSEQ_57831	PROTEINSEQ_57831 [681-688]		0	1368.74112	1.001	0.393	0.825	1.050	0.864						13.62	105.14	0.12	15.29	46.69	327.1	128.5	269.6	342.9	282.3	326.6	9.12	84.32	3.95	18.29	45.94	3.83	299.0	258.6		58.5	234.2		198.8	238.8		269.1	328.5		189.9	356.9		224.7	335.6			High	High	Not Found	High	High	Not Found	High	High	Not Found	High	High	Not Found	High	High	Not Found	High	High	Not Found	High	0.0003545	0.002456	44
66117	False	Medium	[R].LQEAELR.[R]	1xTMT6plex [N-Term]	0.254178	0.0276087	1	1	1	PROTEINSEQ_1277	PROTEINSEQ_1277 [409-415]		0	1087.63089	1.286	0.641	0.636	0.951	0.584						0.00	0.00	0.00	0.00	0.00	348.9	173.9	172.5	258.1	158.3	271.3							299.0			157.4			130.8			230.7			149.2			191.8				Medium	Not Found	Not Found	Medium	Not Found	Not Found	Medium	Not Found	Not Found	Medium	Not Found	Not Found	Medium	Not Found	Not Found	Medium	Not Found	Not Found	Medium	0.01943	0.1528	29
61132	False	High	[R].IHDPQLLTER.[A]	1xTMT6plex [N-Term]	3.11843E-05	2.06754E-05	2	17	4	PROTEINSEQ_44744; PROTEINSEQ_44740	PROTEINSEQ_44744 [432-441]; PROTEINSEQ_44740 [432-441]		0	1450.82154	1.038	1.081	0.986	0.951	1.007	0.856162944359945	0.968746801633602	0.872590894507082	0.435968003827072	0.818713058218514	20.53	44.08	9.12	4.62	2.64	348.9	547.2	485.4	388.1	393.0	390.3	63.77	70.07	59.02	65.95	68.38	66.26	299.0	628.2	68.2	495.4	711.3	50.5	368.1	574.5	59.2	346.8	574.5	59.3	370.3	673.4	72.4	275.9	717.9	96.3	NotUnique	High	High	High	High	High	High	High	High	High	High	High	High	High	High	High	High	High	High	High	2.373E-05	2.393E-05	51
31017	False	Medium	[K].EIEEYKK.[S]	2xTMT6plex [K6; K7]; 1xTMT6plex [N-Term]	0.0851841	0.0100393	1	3	1	PROTEINSEQ_517	PROTEINSEQ_517 [288-294]		1	1625.97173	1.292	1.180	0.913	0.063	1.129						0.00	0.00	0.00	0.00	0.00	348.8	318.7	246.4	17.1	305.0	270.1							298.9			288.5			186.9			15.3			287.4			190.9				High	Not Found	Not Found	High	Not Found	Not Found	High	Not Found	Not Found	High	Not Found	Not Found	High	Not Found	Not Found	High	Not Found	Not Found	High	0.007047	0.05318	9
26953	False	High	[R].EDDFNNRLNNR.[A]	1xTMT6plex [N-Term]	0.00807769	0.00127928	3	11	2	PROTEINSEQ_37428; PROTEINSEQ_37427; PROTEINSEQ_58568	PROTEINSEQ_37428 [251-261]; PROTEINSEQ_37427 [221-231]; PROTEINSEQ_58568 [50-60]		1	1635.80366	0.963	0.819	0.914	1.194	0.627						4.80	78.06	2.07	29.51	33.69	312.4	265.8	296.5	387.2	203.5	324.4	15.51	49.11	18.08	46.34	49.79	20.01	298.9		90.6	167.5		168.2	255.7		97.6	486.2		110.4	277.0		64.3	264.4		168.9	NotUnique	High	Not Found	High	High	Not Found	High	High	Not Found	High	High	Not Found	High	High	Not Found	High	High	Not Found	High	High	0.001005	0.005626	27
4295	False	High	[R].AFEEDQVAGR.[L]	1xTMT6plex [N-Term]	5.52343E-05	2.06754E-05	2	7	3	PROTEINSEQ_49725; PROTEINSEQ_49719	PROTEINSEQ_49725 [101-110]; PROTEINSEQ_49719 [102-111]		0	1350.68511	1.302	0.886	0.654	0.851	0.887	0.693672089486131	0.746955313001062	0.515528655998888	0.235679528133082	0.82742357349088	14.24	24.18	10.58	2.76	35.90	348.8	237.2	238.9	305.3	313.4	365.4	61.84	84.96	32.02	50.44	44.85	45.48	298.9	284.0	295.8	214.7	111.2	298.3	171.8	205.8	146.2	203.7	256.8	234.6	295.3	223.9	259.1	189.3	365.4	384.3	NotUnique	High	High	High	High	High	High	High	High	High	High	High	High	High	High	High	High	High	High	High	2.373E-05	4.21E-05	69
47084	False	High	[R].GIEMSEVR.[L]	1xTMT6plex [N-Term]	0.000725521	8.74561E-05	2	6	2	PROTEINSEQ_46645; PROTEINSEQ_46642	PROTEINSEQ_46645 [110-117]; PROTEINSEQ_46642 [110-117]		0	1149.61352	0.931	1.055	0.134	0.305	0.781						36.10	51.83	268.43	56.18	55.65	555.2	629.5	80.0	181.8	465.7	596.5	61.38	72.52	129.89	20.60	20.13	31.12	298.9		286.1	323.4		488.6	12.5		145.2	188.1		62.9	506.5		184.2	337.1		447.9	NotUnique	High	Not Found	High	High	Not Found	High	High	Not Found	High	High	Not Found	High	High	Not Found	High	High	Not Found	High	High	7.982E-05	0.0005344	61
37621	False	Medium	[K].ETYELR.[Y]	1xTMT6plex [N-Term]	0.335088	0.035551	1	3	3	PROTEINSEQ_11124	PROTEINSEQ_11124 [102-107]		0	1039.56214	0.506	0.265	0.629	1.434	1.866						17.29	114.76	3.60	25.32	0.76	257.3	134.9	319.9	729.4	949.1	508.6	41.74	68.04	22.93	2.53	26.96	26.26	298.9	160.1		72.3	209.0		285.7	234.0		663.6	602.6		1084.7	706.2		433.8	421.5			Medium	Medium	Medium	Medium	Medium	Medium	Medium	Medium	Medium	Medium	Medium	Medium	Medium	Medium	Medium	Medium	Medium	Medium	Medium	0.02483	0.202	28
15011	False	High	[R].CILQDGR.[I]	1xCarbamidomethyl [C1]; 1xTMT6plex [N-Term]	0.0399367	0.00495587	1	6	4	PROTEINSEQ_58395	PROTEINSEQ_58395 [19-25]		0	1090.58764	0.726	0.978	0.743	0.996	0.896						52.54	12.91	1.47	26.16	11.29	405.9	546.6	415.2	556.8	500.8	558.9	21.27	55.17	66.33	44.20	56.47	65.23	298.9		152.9	327.8		363.5	189.3		258.5	360.1		308.3	309.2		348.9	239.9		552.7		Medium	Medium	High	Medium	Medium	High	Medium	Medium	High	Medium	Medium	High	Medium	Medium	High	Medium	Medium	High	High	0.003675	0.02555	22
71632	False	High	[K].LYQSAGGMPGGMPGGFPGGGAPPSGGASSGPTIEEVD.[-]	2xOxidation [M8; M12]; 1xTMT6plex [N-Term]	1.26253E-06	2.06754E-05	2	6	4	PROTEINSEQ_51879; PROTEINSEQ_41641	PROTEINSEQ_51879 [610-646]; PROTEINSEQ_41641 [550-586]		0	3607.65184	1.479	1.640	2.398	3.069	1.079						0.00	0.00	0.00	0.00	0.00	348.7	386.5	565.3	723.4	254.3	235.7							298.8			349.9			428.7			646.5			239.6			166.6			NotUnique	High	Not Found	High	High	Not Found	High	High	Not Found	High	High	Not Found	High	High	Not Found	High	High	Not Found	High	High	2.373E-05	1.014E-06	54
53646	False	High	[K].HLSVNDLPVGR.[S]	1xTMT6plex [N-Term]	4.38926E-06	2.06754E-05	2	5	4	PROTEINSEQ_1341; PROTEINSEQ_1347	PROTEINSEQ_1341 [197-207]; PROTEINSEQ_1347 [197-207]		0	1435.82188	1.007	0.704	1.368	0.979	0.788	0.77043476738888	0.626671976982605	0.467883435699441	0.730766602608643	0.763600933903553	1.81	30.85	10.37	11.59	5.24	348.7	300.5	561.3	367.7	347.7	427.0	27.61	14.07	3.42	13.15	9.56	12.64	298.8	367.0	79.6	309.0	275.5	113.2	413.9	503.2	210.1	328.6	351.5	128.6	369.1	293.3	158.7	244.8	427.0	264.9	NotUnique	High	High	High	High	High	High	High	High	High	High	High	High	High	High	High	High	High	High	High	2.373E-05	3.467E-06	59
99394	False	High	[K].QDDFTAR.[L]	1xTMT6plex [N-Term]	0.0191738	0.00270686	2	5	2	PROTEINSEQ_14948; PROTEINSEQ_14950	PROTEINSEQ_14948 [96-102]; PROTEINSEQ_14950 [96-102]		0	1081.54755	1.066	1.006	0.964	1.131	1.062						0.00	0.00	0.00	0.00	0.00	348.7	329.0	315.4	369.8	347.2	327.1							298.8			297.8			239.2			330.5			327.2			231.2			NotUnique	High	Not Found	High	High	Not Found	High	High	Not Found	High	High	Not Found	High	High	Not Found	High	High	Not Found	High	High	0.002166	0.01277	47
108265	False	High	[R].RSDTGTSGEAYK.[R]	1xTMT6plex [K12]; 1xTMT6plex [N-Term]	1.91686E-08	2.06754E-05	1	8	2	PROTEINSEQ_16215	PROTEINSEQ_16215 [64-75]		1	1729.91210	1.438	1.355	0.023	0.033	1.651						10.45	6.01	7.15	101.92	4.49	460.5	433.9	7.4	10.7	528.5	320.2	38.34	23.41	22.35	57.87	33.02	28.95	298.8	512.8		332.4	470.2		4.8	7.5		14.7	5.8		392.6	605.1		183.9	394.1			High	High	Not Found	High	High	Not Found	High	High	Not Found	High	High	Not Found	High	High	Not Found	High	High	Not Found	High	2.373E-05	1.621E-08	59
26328	False	High	[K].EAQLYAAQAHLK.[L]	1xTMT6plex [K12]; 1xTMT6plex [N-Term]	2.38089E-07	2.06754E-05	3	10	2	PROTEINSEQ_14593; PROTEINSEQ_10236; PROTEINSEQ_28575	PROTEINSEQ_14593 [535-546]; PROTEINSEQ_10236 [197-208]; PROTEINSEQ_28575 [386-397]		0	1801.03724	0.928	0.860	0.971	0.745	1.294						23.95	23.14	73.01	3.83	35.22	407.8	377.9	426.8	327.4	568.4	439.4	22.02	21.28	62.04	4.20	33.21	0.55	298.7	402.4		294.0	403.2		202.2	588.7		301.4	267.3		680.4	403.8		311.8	437.7		NotUnique	High	High	Not Found	High	High	Not Found	High	High	Not Found	High	High	Not Found	High	High	Not Found	High	High	Not Found	High	2.373E-05	1.948E-07	39
19603	False	High	[K].DLDVSIK.[R]	1xTMT6plex [K7]; 1xTMT6plex [N-Term]	0.0443502	0.00530978	2	3	3	PROTEINSEQ_37957; PROTEINSEQ_42365	PROTEINSEQ_37957 [267-273]; PROTEINSEQ_42365 [356-362]		0	1247.76112	1.009	0.764	1.179	1.020	0.820						0.00	0.00	0.00	0.00	0.00	348.6	264.1	407.2	352.3	283.3	345.5							298.7			239.1			308.8			314.8			267.0			244.2			NotUnique	Medium	High	High	Medium	High	High	Medium	High	High	Medium	High	High	Medium	High	High	Medium	High	High	High	0.003905	0.02817	27
95610	False	Medium	[K].NLQTSAS.[-]	1xTMT6plex [N-Term]	0.140379	0.0162822	2	4	2	PROTEINSEQ_62082; PROTEINSEQ_62080	PROTEINSEQ_62082 [945-951]; PROTEINSEQ_62080 [942-948]		0	949.51519	0.857	0.874	1.018	1.534	0.910						46.70	35.92	4.39	32.26	3.64	295.6	301.6	351.1	529.0	313.8	345.0	23.04	13.30	16.34	9.92	17.04	20.45	298.6		81.2	300.1		120.9	237.1		147.6	507.2		197.6	262.0		161.7	210.8		239.6	NotUnique	Medium	Not Found	Medium	Medium	Not Found	Medium	Medium	Not Found	Medium	Medium	Not Found	Medium	Medium	Not Found	Medium	Medium	Not Found	Medium	Medium	0.0115	0.08665	32
138078	False	High	[K].YEAAGEAVK.[T]	1xTMT6plex [K9]; 1xTMT6plex [N-Term]	0.000186502	2.06754E-05	2	2	3	PROTEINSEQ_6336; PROTEINSEQ_7911	PROTEINSEQ_6336 [495-503]; PROTEINSEQ_7911 [595-603]		0	1395.78840	1.216	1.603	0.985	0.784	1.098	0.66611179645434	0.611156105222267	0.802430891047354	0.567095293790677	0.66768378918294	4.08	14.37	9.35	33.16	14.04	203.7	296.1	282.3	93.4	269.0	211.5	53.02	42.02	64.16	78.99	52.41	49.90	298.6	171.8	37.2	268.1	340.9	64.9	214.1	362.4	31.9	258.7	78.6	28.9	296.3	242.8	41.7	202.5	211.5	55.2	NotUnique	High	High	High	High	High	High	High	High	High	High	High	High	High	High	High	High	High	High	High	2.373E-05	0.0001406	50
6163	False	Medium	[R].ALAEFR.[V]	1xTMT6plex [N-Term]	0.262068	0.0283721	1	1	2	PROTEINSEQ_37675	PROTEINSEQ_37675 [446-451]		0	935.55118	0.919	0.979	0.258	1.895	1.239						36.71	42.41	40.64	6.75	53.15	254.5	271.0	71.4	524.7	342.9	276.8	43.05	38.23	39.74	76.45	29.04	71.79	298.6	156.7		323.7	188.3		72.3	46.1		858.7	241.0		398.0	251.3		342.4	158.2			Medium	Medium	Not Found	Medium	Medium	Not Found	Medium	Medium	Not Found	Medium	Medium	Not Found	Medium	Medium	Not Found	Medium	Medium	Not Found	Medium	0.0201	0.1579	26
86323	False	High	[R].MPLFEHYTR.[Q]	1xOxidation [M1]; 1xTMT6plex [N-Term]	5.06395E-06	2.06754E-05	2	9	3	PROTEINSEQ_56979; PROTEINSEQ_56972	PROTEINSEQ_56979 [401-409]; PROTEINSEQ_56972 [401-409]		0	1438.73504	2.337	0.657	0.955	0.880	0.558	0.671667291548918	0.689700918732631	0.953337487009749	0.402661762108042	0.460774631728405	20.30	54.64	59.63	6.81	20.36	348.5	155.1	238.1	249.6	170.8	347.9	67.68	40.30	27.81	40.99	27.24	40.76	298.6	241.8	299.4	140.4	91.0	100.7	180.6	166.8	124.4	117.3	209.9	128.7	104.2	154.1	88.7	105.4	347.9	209.0	NotUnique	High	High	High	High	High	High	High	High	High	High	High	High	High	High	High	High	High	High	High	2.373E-05	3.987E-06	58
55026	False	High	[K].KISEIEDAAFLAR.[E]	1xTMT6plex [K1]; 1xTMT6plex [N-Term]	3.86097E-07	2.06754E-05	1	2	2	PROTEINSEQ_11705	PROTEINSEQ_11705 [241-253]		1	1921.11588	0.998	1.225	1.024	1.165	0.545						10.61	23.85	10.96	27.52	50.58	250.8	307.7	257.3	292.6	136.8	251.2	44.85	71.86	62.41	30.00	9.19	53.73	298.5	152.3		487.7	161.1		313.4	138.0		324.3	198.4		137.6	115.7		264.9	168.4			High	High	Not Found	High	High	Not Found	High	High	Not Found	High	High	Not Found	High	High	Not Found	High	High	Not Found	High	2.373E-05	3.126E-07	64
93792	False	Medium	[R].NDEWAR.[F]	1xTMT6plex [N-Term]	0.103449	0.0122325	1	4	2	PROTEINSEQ_49998	PROTEINSEQ_49998 [582-587]		0	1019.51077	1.101	0.816	0.803	1.066	1.025						0.00	0.00	0.00	0.00	0.00	348.3	258.4	254.2	337.5	324.4	316.5							298.5			233.9			192.8			301.6			305.7			223.7				Medium	High	Not Found	Medium	High	Not Found	Medium	High	Not Found	Medium	High	Not Found	Medium	High	Not Found	Medium	High	Not Found	High	0.008578	0.06436	31
119252	False	High	[R].SSTDSLPGELR.[G]	1xTMT6plex [N-Term]	5.27511E-06	2.06754E-05	1	2	3	PROTEINSEQ_42021	PROTEINSEQ_42021 [377-387]		0	1390.73754	1.165	0.418	0.813	1.417	0.925	0.978955797005713	0.470494123286138	0.753493392384979	0.435465831578773	0.707040479344423	7.83	25.41	19.00	4.38	2.91	348.3	159.4	314.3	414.2	268.0	380.9	26.15	9.15	8.71	16.66	36.82	17.48	298.5	392.5	89.7	155.2	130.8	70.2	238.4	279.6	102.7	370.2	340.2	216.3	252.5	333.5	78.1	200.7	399.4	228.7		High	High	High	High	High	High	High	High	High	High	High	High	High	High	High	High	High	High	High	2.373E-05	4.142E-06	68
10092	False	High	[K].AQQLEEAR.[LQ]	1xTMT6plex [N-Term]	0.00307574	0.000437032	1	4	2	PROTEINSEQ_53395	PROTEINSEQ_53395 [686-693]		0	1173.64252	1.447	1.854	0.792	0.665	0.919						0.00	0.00	0.00	0.00	0.00	348.2	446.1	190.7	160.1	221.0	240.6							298.4			403.9			144.6			143.1			208.3			170.1				High	Not Found	Medium	High	Not Found	Medium	High	Not Found	Medium	High	Not Found	Medium	High	Not Found	Medium	High	Not Found	Medium	High	0.0003149	0.002221	53
62764	False	High	[K].ILMGNEELTR.[L]	1xOxidation [M3]; 1xTMT6plex [N-Term]	4.01148E-05	2.06754E-05	1	11	2	PROTEINSEQ_53080	PROTEINSEQ_53080 [438-447]		0	1420.76673	0.872	0.795	1.135	1.275	0.801						74.59	84.47	70.01	60.13	5.09	307.0	279.8	399.6	449.0	282.2	352.2	17.71	25.82	13.83	5.24	44.25	48.58	298.4	228.3		304.7	213.3		334.3	312.1		416.4	363.9		192.4	352.1		174.0	503.8			High	High	Not Found	High	High	Not Found	High	High	Not Found	High	High	Not Found	High	High	Not Found	High	High	Not Found	High	2.373E-05	3.083E-05	63
137692	False	High	[K].YALQSQQR.[W]	1xTMT6plex [N-Term]	0.00203598	0.000290424	2	11	5	PROTEINSEQ_9687; PROTEINSEQ_9682	PROTEINSEQ_9687 [182-189]; PROTEINSEQ_9682 [182-189]		0	1222.67415	1.123	1.150	1.440	0.906	0.846	0.912158591350834	0.91800395223757	0.661963457073858	0.941380163473945	0.741459934450416	36.76	82.08	45.18	67.76	31.48	166.5	168.6	247.4	225.0	157.5	217.5	46.54	87.81	36.39	63.18	27.49	25.54	298.3	138.9	53.9	115.4	154.6	265.1	187.6	181.9	153.0	201.1	68.3	145.5	97.9	142.1	84.0	175.5	146.6	130.6	NotUnique	High	High	High	High	High	High	High	High	High	High	High	High	High	High	High	High	High	High	High	0.0002072	0.001475	32
131436	False	High	[K].VKEPSVQEATSTSDILK.[V]	2xTMT6plex [K2; K17]; 1xTMT6plex [N-Term]	1.81926E-10	2.06754E-05	2	22	2	PROTEINSEQ_16974; PROTEINSEQ_16967	PROTEINSEQ_16974 [230-246]; PROTEINSEQ_16967 [230-246]		1	2519.45354	0.854	0.748	0.820	0.972	0.763						41.97	54.04	29.07	9.62	44.02	85.5	74.9	82.1	97.3	76.4	100.1	125.34	127.53	122.57	117.45	125.74	114.45	298.3	17.7		298.3	15.6		233.0	18.9		285.7	24.9		297.0	16.7		217.9	32.5		NotUnique	High	High	Not Found	High	High	Not Found	High	High	Not Found	High	High	Not Found	High	High	Not Found	High	High	Not Found	High	2.373E-05	1.623E-10	76
138291	False	High	[R].YFDPANGK.[F]	1xTMT6plex [K8]; 1xTMT6plex [N-Term]	0.0145063	0.0022759	1	9	1	PROTEINSEQ_60081	PROTEINSEQ_60081 [265-272]		0	1369.75162	0.676	0.952	0.663	0.821	1.008						0.00	0.00	0.00	0.00	0.00	348.1	490.2	341.1	422.4	519.1	514.8							298.3			443.8			258.7			377.5			489.2			363.9				High	Not Found	Not Found	High	Not Found	Not Found	High	Not Found	Not Found	High	Not Found	Not Found	High	Not Found	Not Found	High	Not Found	Not Found	High	0.001802	0.009782	37
28797	False	High	[K].EFALTNPEK.[S]	1xTMT6plex [K9]; 1xTMT6plex [N-Term]	0.000745269	8.74561E-05	2	3	2	PROTEINSEQ_11153; PROTEINSEQ_9851	PROTEINSEQ_11153 [37-45]; PROTEINSEQ_9851 [37-45]		0	1506.85682	1.688	0.875	1.181	0.630	0.327						43.45	21.19	28.91	7.09	10.78	464.8	240.8	325.1	173.6	90.0	275.3	39.78	20.00	27.07	6.76	10.26	0.00	298.3		200.9	251.4		92.0	203.1		147.7	162.7		66.3	78.9		44.2	194.6		165.3	NotUnique	High	Not Found	High	High	Not Found	High	High	Not Found	High	High	Not Found	High	High	Not Found	High	High	Not Found	High	High	7.982E-05	0.000549	50
12354	False	High	[K].ATIVHQDQAYDDK.[I]	1xTMT6plex [K13]; 1xTMT6plex [N-Term]	8.32434E-06	2.06754E-05	2	4	2	PROTEINSEQ_57430; PROTEINSEQ_57432	PROTEINSEQ_57430 [227-239]; PROTEINSEQ_57432 [225-237]		0	1962.03328	0.963	0.407	0.818	1.128	1.013						18.89	52.14	37.72	4.11	31.56	444.0	187.5	377.2	520.0	466.7	460.9	33.80	60.99	49.87	20.28	44.78	16.42	298.2	477.8		107.0	272.7		197.9	469.7		402.2	505.3		316.8	584.6		289.9	517.9		NotUnique	High	High	Not Found	High	High	Not Found	High	High	Not Found	High	High	Not Found	High	High	Not Found	High	High	Not Found	High	2.373E-05	6.49E-06	38
26403	False	High	[K].EASEDASALGSSSYK.[K]	1xTMT6plex [K15]; 1xTMT6plex [N-Term]	3.13319E-09	2.06754E-05	2	8	2	PROTEINSEQ_53656; PROTEINSEQ_53660	PROTEINSEQ_53656 [483-497]; PROTEINSEQ_53660 [483-497]		0	1959.99114	1.063	1.155	0.653	0.694	1.669						0.00	0.00	0.00	0.00	0.00	348.0	378.0	213.9	227.3	546.4	327.4							298.2			342.2			162.2			203.1			514.9			231.4			NotUnique	High	Not Found	High	High	Not Found	High	High	Not Found	High	High	Not Found	High	High	Not Found	High	High	Not Found	High	High	2.373E-05	2.705E-09	81
31035	False	Medium	[K].ELEHALEK.[N]	1xTMT6plex [K8]; 1xTMT6plex [N-Term]	0.188772	0.0215957	1	13	2	PROTEINSEQ_51301	PROTEINSEQ_51301 [127-134]		0	1426.83060	0.945	0.695	0.976	1.098	1.019						21.75	0.24	27.27	33.54	4.56	401.1	295.0	414.2	465.8	432.5	424.4	19.95	0.81	25.02	30.65	4.94	0.58	298.2	389.9		268.6	268.9		262.7	426.7		334.0	488.3		422.0	376.9		301.2	422.6			Medium	Medium	Not Found	Medium	Medium	Not Found	Medium	Medium	Not Found	Medium	Medium	Not Found	Medium	Medium	Not Found	Medium	Medium	Not Found	Medium	0.01512	0.1147	18
5611	False	High	[R].AGSALNR.[M]	1xTMT6plex [N-Term]	0.0229606	0.00305568	3	11	5	PROTEINSEQ_11465; PROTEINSEQ_11478; PROTEINSEQ_11473	PROTEINSEQ_11465 [768-774]; PROTEINSEQ_11478 [768-774]; PROTEINSEQ_11473 [768-774]		0	917.53660	1.082	0.886	1.034	1.887	0.571						0.00	0.00	0.00	0.00	0.00	348.0	285.0	332.7	607.0	183.6	321.7							298.2			258.0			252.3			542.5			173.0			227.4			NotUnique	High	High	High	High	High	High	High	High	High	High	High	High	High	High	High	High	High	High	High	0.002453	0.01509	32
44420	False	High	[R].GEADRDTYR.[R]	1xTMT6plex [N-Term]	0.0207861	0.00286743	1	1	3	PROTEINSEQ_38248	PROTEINSEQ_38248 [120-128]		1	1311.64906	0.802	1.744	0.537	0.817	0.530						0.00	0.00	0.00	0.00	0.00	348.0	756.8	233.0	354.5	230.0	433.9							298.2			685.1			176.7			316.8			216.7			306.7				High	High	Medium	High	High	Medium	High	High	Medium	High	High	Medium	High	High	Medium	High	High	Medium	High	0.00231	0.01375	26
12000	False	High	[R].ATATQLLQHPFVR.[S]	1xTMT6plex [N-Term]	1.66704E-05	2.06754E-05	2	11	3	PROTEINSEQ_25890; PROTEINSEQ_25891	PROTEINSEQ_25890 [270-282]; PROTEINSEQ_25891 [270-282]		0	1710.98525	1.617	1.125	2.193	0.213	0.380	0.427697780865836	0.730841745133556	0.447725676198382	0.333522510514862	0.614562668670634	14.97	23.58	1.93	73.64	21.48	153.5	99.9	231.6	19.7	17.7	105.6	68.36	66.16	55.37	32.20	95.64	69.77	298.0	75.3	49.7	219.0	65.8	44.0	273.6	89.4	86.7	10.2	16.6	9.0	3.8	16.0	21.4	152.0	46.7	63.4	NotUnique	High	High	High	High	High	High	High	High	High	High	High	High	High	High	High	High	High	High	High	2.373E-05	1.296E-05	49
132005	False	High	[K].VLIANRGEIACR.[V]	1xCarbamidomethyl [C11]; 1xTMT6plex [N-Term]	0.000609187	8.74561E-05	4	13	2	PROTEINSEQ_1180; PROTEINSEQ_1186; PROTEINSEQ_1181; PROTEINSEQ_1190	PROTEINSEQ_1180 [58-69]; PROTEINSEQ_1186 [52-63]; PROTEINSEQ_1181 [52-63]; PROTEINSEQ_1190 [52-63]		1	1600.91546	1.424	0.631	1.081	0.898	0.624						24.33	35.31	29.23	37.16	3.49	304.1	134.7	230.7	191.8	133.2	213.5	18.88	8.72	14.35	7.01	43.93	40.90	298.0	224.2		129.7	116.1		193.7	179.5		180.1	153.5		173.1	87.2		203.2	158.5		NotUnique	High	High	Not Found	High	High	Not Found	High	High	Not Found	High	High	Not Found	High	High	Not Found	High	High	Not Found	High	7.982E-05	0.0004497	26
133140	False	Medium	[K].VNELVDAR.[D]	1xTMT6plex [N-Term]	0.170574	0.0196418	2	8	3	PROTEINSEQ_61378; PROTEINSEQ_61373	PROTEINSEQ_61378 [129-136]; PROTEINSEQ_61373 [129-136]		0	1144.65235	0.862	0.563	0.707	0.957	1.178						5.43	51.74	23.29	18.38	61.63	353.9	231.0	290.5	392.9	483.8	410.7	2.52	48.96	24.54	20.01	56.54	2.66	297.9	303.8		300.1	147.6		262.5	210.0		404.9	286.6		696.2	285.9		295.8	403.0		NotUnique	Medium	Medium	Medium	Medium	Medium	Medium	Medium	Medium	Medium	Medium	Medium	Medium	Medium	Medium	Medium	Medium	Medium	Medium	Medium	0.01385	0.1043	32
126208	False	High	[K].TQPTSLPK.[Q]	1xTMT6plex [K8]; 1xTMT6plex [N-Term]	0.00664508	0.00106838	5	6	3	PROTEINSEQ_25476; PROTEINSEQ_33559; PROTEINSEQ_22828; PROTEINSEQ_52960; PROTEINSEQ_5449	PROTEINSEQ_25476 [442-449]; PROTEINSEQ_33559 [98-105]; PROTEINSEQ_22828 [128-135]; PROTEINSEQ_52960 [542-549]; PROTEINSEQ_5449 [678-685]		0	1329.81422	0.840	1.147	1.036	0.574	1.086	0.933549969771422	0.774292473850183	0.765999441787509	0.180611548147524	0.994663533428213	44.15	34.62	7.78	0.21	9.00	347.6	430.7	426.9	249.8	472.3	413.7	12.00	15.69	13.48	35.08	43.92	31.05	297.9	296.5	91.2	329.1	394.9	219.7	324.9	288.6	159.8	249.3	111.7	100.1	448.9	168.3	215.6	292.4	231.6	261.2	NotUnique	High	High	High	High	High	High	High	High	High	High	High	High	High	High	High	High	High	High	High	0.0008035	0.004675	37
79515	False	High	[-].MESEMEAQSAGAEEGFTQVTRK.[G]	1xAcetyl [N-Term]; 2xOxidation [M1; M5]; 1xTMT6plex [K22]	9.51666E-10	2.06754E-05	1	2	4	PROTEINSEQ_25194	PROTEINSEQ_25194 [1-22]	PROTEINSEQ_25194 1xAcetyl [N-Term]	1	2719.23884	2.184	1.099	0.031	2.075	0.804						20.63	13.03	207.58	12.24	28.09	238.3	119.8	17.8	226.4	87.7	109.1	50.96	57.11		57.74	85.86	67.12	297.8		52.9	166.5		34.4	13.5			312.1		58.8	167.2		19.8	129.2		39.1		High	Not Found	High	High	Not Found	High	High	Not Found	Not Found	High	Not Found	High	High	Not Found	High	High	Not Found	High	High	2.373E-05	8.333E-10	94
60205	False	High	[K].LGELSDK.[I]	1xTMT6plex [K7]; 1xTMT6plex [N-Term]	0.0258444	0.00328126	1	6	3	PROTEINSEQ_38286	PROTEINSEQ_38286 [201-207]		0	1219.72982	0.844	1.006	0.587	0.953	0.837						2.20	8.79	0.74	13.94	0.25	366.2	436.6	254.8	413.5	363.2	433.8	7.38	13.63	5.99	7.98	5.05	5.29	297.8		124.9	358.8		211.8	185.2		99.5	391.0		156.6	330.2		171.8	295.4		270.4		High	High	High	High	High	High	High	High	High	High	High	High	High	High	High	High	High	High	High	0.002638	0.01683	28
59470	False	High	[K].IFDDAYK.[S]	1xTMT6plex [K7]; 1xTMT6plex [N-Term]	0.0223962	0.00305568	2	5	2	PROTEINSEQ_8329; PROTEINSEQ_8331	PROTEINSEQ_8329 [588-594]; PROTEINSEQ_8331 [588-594]		0	1329.74547	0.907	1.103	0.940	1.131	0.774						9.01	23.82	19.79	1.02	110.95	302.3	367.6	313.2	376.7	258.0	333.2	19.58	5.66	45.45	26.98	64.43	27.92	297.8	221.8		346.4	323.8		331.5	193.4		408.4	261.2		148.7	380.8		287.7	272.8		NotUnique	High	High	Not Found	High	High	Not Found	High	High	Not Found	High	High	Not Found	High	High	Not Found	High	High	Not Found	High	0.002441	0.01473	32
129203	False	High	[K].VAYIPDEMAAQQNPLQQPR.[G]	1xOxidation [M8]; 1xTMT6plex [N-Term]	3.25297E-06	2.06754E-05	1	6	2	PROTEINSEQ_41220	PROTEINSEQ_41220 [151-169]		0	2414.23356	1.942	1.615	5.378	1.966	0.426						0.00	0.00	0.00	0.00	0.00	347.5	289.0	962.4	351.8	76.3	179.0							297.8			261.6			729.9			314.4			71.9			126.5				High	Not Found	High	High	Not Found	High	High	Not Found	High	High	Not Found	High	High	Not Found	High	High	Not Found	High	High	2.373E-05	2.582E-06	50
129757	False	High	[R].VDSFHESTEGK.[V]	1xTMT6plex [K11]; 1xTMT6plex [N-Term]	0.00690176	0.00121079	1	4	2	PROTEINSEQ_52175	PROTEINSEQ_52175 [305-315]		0	1693.87974	1.087	0.713	0.746	1.020	0.656						10.03	3.18	61.47	31.29	31.01	480.0	314.9	329.6	450.5	289.9	441.7	44.13	55.17	93.43	25.31	75.76	52.57	297.8	559.0		188.8	435.8		113.0	628.2		336.0	454.1		150.2	475.8		211.3	652.7			Medium	High	Not Found	Medium	High	Not Found	Medium	High	Not Found	Medium	High	Not Found	Medium	High	Not Found	Medium	High	Not Found	High	0.0008959	0.004855	18
32657	False	High	[R].ELVLDNCK.[S]	1xCarbamidomethyl [C7]; 1xTMT6plex [K8]; 1xTMT6plex [N-Term]	0.00904185	0.00144888	1	9	2	PROTEINSEQ_18700	PROTEINSEQ_18700 [21-28]		0	1448.81832	0.831	0.607	0.881	0.708	1.375						39.43	1.38	96.98	0.07	7.29	533.8	390.1	566.2	454.9	883.4	642.7	57.26	22.06	92.41	23.27	16.52	23.34	297.7		265.5	301.8		201.1	196.6		462.9	344.3		215.2	740.3		453.5	384.6		455.8		High	Not Found	High	High	Not Found	High	High	Not Found	High	High	Not Found	High	High	Not Found	High	High	Not Found	High	High	0.00117	0.006287	36
100853	False	High	[R].QGTMPVSLLK.[A]	1xOxidation [M4]; 1xTMT6plex [K10]; 1xTMT6plex [N-Term]	0.000406484	2.06754E-05	1	2	2	PROTEINSEQ_21806	PROTEINSEQ_21806 [249-258]		0	1547.92312	0.881	0.690	1.212	1.215	0.785						83.50	107.03	91.85	91.75	14.59	320.9	251.5	441.4	442.7	285.9	364.4	11.22	29.68	18.01	17.93	48.72	60.53	297.7	249.9		281.7	186.3		380.5	334.6		449.4	327.8		188.1	369.5		163.0	575.7			High	High	Not Found	High	High	Not Found	High	High	Not Found	High	High	Not Found	High	High	Not Found	High	High	Not Found	High	2.373E-05	0.0003027	41
67617	False	High	[K].ISADTHQFSVTER.[EA]	1xTMT6plex [N-Term]	1.02926E-06	2.06754E-05	1	6	2	PROTEINSEQ_48487	PROTEINSEQ_48487 [263-275]		0	1719.88633	0.834	0.946	0.867	1.458	0.614						0.00	0.00	0.00	0.00	0.00	347.4	394.0	361.2	607.5	255.9	416.6							297.7			356.7			273.9			542.9			241.1			294.5				High	Medium	Not Found	High	Medium	Not Found	High	Not Found	Not Found	High	Medium	Not Found	High	Medium	Not Found	High	Medium	Not Found	High	2.373E-05	8.252E-07	55
119128	False	High	[K].SSSQTSTSQLPSK.[S]	1xTMT6plex [K13]; 1xTMT6plex [N-Term]	9.66946E-06	2.06754E-05	1	4	3	PROTEINSEQ_11563	PROTEINSEQ_11563 [400-412]		0	1795.98018	0.615	1.011	0.852	1.549	1.221						33.50	30.19	6.95	23.82	4.56	385.0	632.4	533.1	968.8	763.8	625.5	14.47	17.52	38.58	23.37	48.51	44.63	297.7		138.1	505.5		315.5	305.6		264.0	732.8		458.7	503.4		498.5	318.9		520.7		High	High	High	High	High	High	High	High	High	High	High	High	High	High	High	High	High	High	High	2.373E-05	7.522E-06	63
3229	False	High	[R].AEDAVEAIR.[G]	1xTMT6plex [N-Term]	0.000166171	2.06754E-05	2	10	2	PROTEINSEQ_59612; PROTEINSEQ_59620	PROTEINSEQ_59612 [121-129]; PROTEINSEQ_59620 [121-129]		0	1202.65783	1.145	1.567	1.364	0.849	1.131						2.42	9.71	7.71	59.66	26.53	299.2	409.4	356.4	221.9	295.6	261.3	20.99	32.14	30.33	31.49	1.72	23.24	297.7		83.4	467.1		143.1	336.1		107.3	158.1		111.5	275.2		136.6	218.0		132.9	NotUnique	High	Not Found	High	High	Not Found	High	High	Not Found	High	High	Not Found	High	High	Not Found	High	High	Not Found	High	High	2.373E-05	0.0001251	54
58883	False	High	[K].IENHEGVR.[R]	1xTMT6plex [N-Term]	0.00611998	0.000950742	2	24	7	PROTEINSEQ_46795; PROTEINSEQ_51995	PROTEINSEQ_46795 [345-352]; PROTEINSEQ_51995 [271-278]		0	1182.64285	0.823	0.695	0.829	1.087	1.123	0.625837424505531	0.566958599905862	0.774620691509424	0.931600762463564	0.851005394602559	12.83	28.35	34.51	3.72	42.69	347.4	281.3	380.3	510.8	514.7	458.5	48.93	52.65	29.05	32.09	86.28	53.27	297.7	279.1	239.4	235.2	257.9	275.0	288.4	321.4	226.2	456.5	299.2	275.7	485.0	236.1	685.4	324.1	327.3	539.3	NotUnique	High	High	High	High	High	High	High	High	High	High	High	High	High	High	High	High	High	High	High	0.000741	0.004307	27
39106	False	High	[R].FAEIIEK.[N]	1xTMT6plex [K7]; 1xTMT6plex [N-Term]	0.00465173	0.000650996	2	14	5	PROTEINSEQ_56979; PROTEINSEQ_56972	PROTEINSEQ_56979 [184-190]; PROTEINSEQ_56972 [184-190]		0	1307.79751	1.497	0.874	1.136	0.800	0.755	0.431646762223451	0.491256810215171	0.987200243640141	0.426033213683522	0.487922886045889	9.99	5.22	49.84	19.84	12.15	347.3	214.2	296.1	213.1	160.5	230.8	75.88	81.25	30.83	63.93	88.49	85.11	297.6	291.3	374.4	154.4	196.4	308.2	224.6	225.9	171.3	139.4	179.2	201.3	151.2	128.6	285.6	137.9	230.8	497.5	NotUnique	High	High	High	High	High	High	High	High	High	High	High	High	High	High	High	High	High	High	High	0.0004861	0.003303	38
134694	False	Medium	[R].VSLAEK.[V]	1xTMT6plex [K6]; 1xTMT6plex [N-Term]	0.223391	0.0247098	2	10	2	PROTEINSEQ_9123; PROTEINSEQ_9121	PROTEINSEQ_9123 [651-656]; PROTEINSEQ_9121 [651-656]		0	1104.70288	1.293	0.871	0.664	0.639	1.005						0.00	0.00	0.00	0.00	0.00	347.3	234.1	178.3	171.5	270.1	268.7							297.6			211.9			135.2			153.3			254.5			189.9			NotUnique	Medium	Not Found	Medium	Medium	Not Found	Medium	Medium	Not Found	Medium	Medium	Not Found	Medium	Medium	Not Found	Medium	Medium	Not Found	Medium	Medium	0.01755	0.1355	26
105832	False	High	[R].READGSETPEPFAAEAK.[F]	1xTMT6plex [K17]; 1xTMT6plex [N-Term]	1.81926E-10	2.06754E-05	2	23	4	PROTEINSEQ_13780; PROTEINSEQ_13771	PROTEINSEQ_13780 [233-249]; PROTEINSEQ_13771 [233-249]		1	2263.16066	1.004	0.711	1.233	0.919	0.887	0.963491036847237	0.571215472394819	0.891053084437806	0.214996801142478	0.681588531631813	13.82	20.00	1.09	2.65	17.64	170.8	127.8	191.8	143.0	138.0	155.6	64.50	68.08	75.84	61.05	78.01	63.28	297.6	77.0	55.3	222.5	49.1	56.3	325.7	70.4	71.8	276.3	81.4	57.3	328.1	63.7	63.0	244.4	103.4	93.4	NotUnique	High	High	High	High	High	High	High	High	High	High	High	High	High	High	High	High	High	High	High	2.373E-05	1.624E-10	86
132791	False	High	[K].VMDEVEK.[A]	1xTMT6plex [K7]; 1xTMT6plex [N-Term]	0.0099298	0.0015794	1	9	3	PROTEINSEQ_49605	PROTEINSEQ_49605 [155-161]		0	1307.72811	0.505	0.796	0.148	0.332	0.885						39.97	15.20	86.83	83.56	119.23	233.4	367.7	68.2	153.3	409.1	462.0	53.38	32.36	56.83	82.54	98.94	18.37	297.5		50.8	420.2		128.3	33.8		39.1	267.2		31.5	916.9		78.5	372.1		243.4		High	High	High	High	High	High	High	High	High	High	High	High	High	High	High	High	High	High	High	0.001267	0.006853	35
61876	False	High	[R].LLDTQDK.[R]	1xTMT6plex [K7]; 1xTMT6plex [N-Term]	0.0590562	0.0068975	1	6	1	PROTEINSEQ_22438	PROTEINSEQ_22438 [362-368]		0	1290.76694	1.444	1.308	1.103	0.027	0.738						0.00	0.00	0.00	0.00	0.00	347.2	314.6	265.2	6.4	177.4	240.5							297.5			284.8			201.1			5.7			167.2			170.0				High	Not Found	Not Found	High	Not Found	Not Found	High	Not Found	Not Found	High	Not Found	Not Found	High	Not Found	Not Found	High	Not Found	Not Found	High	0.004963	0.03722	30
137923	False	High	[R].YDDYSSSR.[D]	1xTMT6plex [N-Term]	0.00182008	0.000264423	4	5	12	PROTEINSEQ_58983; PROTEINSEQ_58988; PROTEINSEQ_58985; PROTEINSEQ_58987	PROTEINSEQ_58983 [310-317]; PROTEINSEQ_58988 [310-317]; PROTEINSEQ_58985 [310-317]; PROTEINSEQ_58987 [309-316]		0	1221.55851	0.851	0.929	0.967	1.124	0.830	0.875948167380814	0.754955179818587	0.973807094840942	0.835288672983447	0.525307880451186	55.96	17.44	30.16	20.62	10.03	415.3	308.6	471.5	407.7	434.4	487.8	24.08	68.01	38.16	65.09	63.51	60.35	297.4	350.2	179.5	241.8	282.9	371.8	261.1	406.2	273.3	290.3	342.9	409.3	167.1	392.0	344.5	179.4	487.8	545.8	NotUnique	High	High	High	High	High	High	High	High	High	High	High	High	High	High	High	High	High	High	High	0.0001933	0.001326	37
18589	False	High	[K].DGFVTVDELK.[D]	1xTMT6plex [K10]; 1xTMT6plex [N-Term]	1.02107E-05	2.06754E-05	1	3	3	PROTEINSEQ_34324	PROTEINSEQ_34324 [93-102]		0	1580.89359	1.027	0.838	1.190	1.212	0.922	0.901177056447468	0.765801876169745	0.555862670736343	0.326691381876618	0.942234186351243	15.30	42.14	10.98	7.71	46.45	131.0	106.9	140.5	192.2	142.6	127.6	81.02	17.39	70.99	67.43	31.71	72.38	297.3	55.9	42.4	108.6	77.3	47.1	275.3	84.4	52.6	330.6	69.6	77.0	201.9	128.7	53.7	215.7	72.0	76.6		High	High	High	High	High	High	High	High	High	High	High	High	High	High	High	High	High	High	High	2.373E-05	7.95E-06	63
46259	False	High	[K].GGQTHLGLPVFNTVK.[E]	1xTMT6plex [K15]; 1xTMT6plex [N-Term]	4.42425E-07	2.06754E-05	2	5	3	PROTEINSEQ_60637; PROTEINSEQ_60638	PROTEINSEQ_60637 [78-92]; PROTEINSEQ_60638 [78-92]		0	2026.18497	1.221	0.628	0.639	1.338	0.672	0.669539707898731	0.844992632038729	0.495845728519023	0.511924881926582	0.603089504529044	0.20	0.64	23.69	36.06	36.55	290.4	178.4	181.7	287.8	115.5	284.2	36.50	80.64	51.91	24.08	37.04	39.77	297.3	133.5	94.0	161.5	74.2	197.3	137.8	58.7	86.0	257.2	218.7	161.9	102.0	104.2	92.6	200.9	129.5	181.3	NotUnique	High	High	High	High	High	High	High	High	High	High	High	High	High	High	High	High	High	High	High	2.373E-05	3.585E-07	52
48556	False	High	[R].GNLDDFFHR.[D]	1xTMT6plex [N-Term]	0.000101876	2.06754E-05	1	1	2	CON_P02672	CON_P02672 [500-508]		0	1349.67996	1.036	3.096	0.659	0.572	1.016						64.41	148.85	90.12	19.88	6.60	184.0	549.9	117.0	101.7	180.4	177.6	79.32	24.05	63.15	102.81	113.23	110.89	297.3		31.6	591.1		204.0	143.5		27.1	228.5		16.2	510.9		27.4	360.9		37.1		High	Not Found	High	High	Not Found	High	High	Not Found	High	High	Not Found	High	High	Not Found	High	High	Not Found	High	High	2.373E-05	7.735E-05	44
130312	False	Medium	[R].VEQFAR.[AG]	1xTMT6plex [N-Term]	0.0876784	0.0102651	2	18	3	PROTEINSEQ_39965; PROTEINSEQ_39960	PROTEINSEQ_39965 [494-499]; PROTEINSEQ_39960 [494-499]		0	978.55700	0.836	0.488	0.908	1.326	0.731	0.852351072197791	0.612101512254794	0.83854220402576	0.420182896823426	0.587934568891949	25.93	53.48	46.87	21.07	23.30	346.9	212.4	370.0	550.1	203.8	278.6	56.82	86.14	83.36	57.31	100.67	78.88	297.3	183.8	217.8	192.3	45.0	203.1	280.6	104.7	321.6	491.6	290.9	431.2	192.0	106.5	374.7	196.9	260.8	567.9	NotUnique	Medium	High	Medium	Medium	High	Medium	Medium	High	Medium	Medium	High	Medium	Medium	High	Medium	Medium	High	Medium	High	0.007178	0.05473	34
3443	False	Medium	[M].AEFTSYK.[E]	1xAcetyl [N-Term]; 1xTMT6plex [K7]	0.0960963	0.0112375	1	1	3	PROTEINSEQ_6227	PROTEINSEQ_6227 [2-8]	PROTEINSEQ_6227 1xAcetyl [N-Term]	0	1116.57746	1.143	0.839	1.576	0.103	1.473	0.878646560573147	0.527759021061759	0.805698271305752	0.170461544310253	0.657583710430635	51.42	3.16	75.81	32.98	42.72	204.3	164.6	281.8	18.4	316.8	192.0	45.14	17.53	63.46	25.99	30.75	9.39	297.3	172.3	46.4	163.3	116.2	72.5	388.5	242.8	47.0	13.8	15.5	10.2	298.5	306.2	82.5	152.0	178.8	115.3		Medium	High	Medium	Medium	High	Medium	Medium	High	Medium	Medium	High	Medium	Medium	High	Medium	Medium	High	Medium	High	0.0079	0.06002	37
18418	False	High	[R].DGAFLIR.[K]	1xTMT6plex [N-Term]	0.0448989	0.00536259	1	28	2	PROTEINSEQ_55207	PROTEINSEQ_55207 [618-624]		0	1020.60395	0.852	1.561	0.920	0.857	0.577						0.00	0.00	0.00	0.00	0.00	346.8	634.9	374.3	348.6	235.0	406.9							297.2			574.8			283.9			311.5			221.4			287.6				High	High	Not Found	High	High	Not Found	High	High	Not Found	High	High	Not Found	High	High	Not Found	High	High	Not Found	High	0.003956	0.02861	41
16843	False	High	[K].DAWEIPR.[E]	1xTMT6plex [N-Term]	0.048328	0.00567008	7	16	2	PROTEINSEQ_28102; PROTEINSEQ_28089; PROTEINSEQ_28087; PROTEINSEQ_28094; PROTEINSEQ_28091; PROTEINSEQ_31278; PROTEINSEQ_28103	PROTEINSEQ_28102 [231-237]; PROTEINSEQ_28089 [238-244]; PROTEINSEQ_28087 [268-274]; PROTEINSEQ_28094 [238-244]; PROTEINSEQ_28091 [217-223]; PROTEINSEQ_31278 [261-267]; PROTEINSEQ_28103 [232-238]		0	1115.60467	1.356	1.627	1.259	0.326	1.008						0.00	0.00	0.00	0.00	0.00	346.8	416.1	322.0	83.4	257.9	255.8							297.2			376.7			244.2			74.5			243.0			180.8			NotUnique	High	Medium	Not Found	High	Medium	Not Found	High	Medium	Not Found	High	Medium	Not Found	High	Medium	Not Found	High	Medium	Not Found	High	0.004164	0.0307	40
43194	False	High	[R].GALQQGEAFQR.[A]	1xTMT6plex [N-Term]	8.68155E-07	2.06754E-05	2	5	4	PROTEINSEQ_17928; PROTEINSEQ_12699	PROTEINSEQ_17928 [260-270]; PROTEINSEQ_12699 [315-325]		0	1433.76984	1.175	0.563	0.401	1.318	0.488	0.581287558224586	0.811769628921498	0.447725676198382	0.331394590323273	0.503363461987296	3.65	35.30	20.99	20.08	39.56	314.5	114.4	109.0	268.2	65.1	203.4	59.06	111.02	61.15	46.56	84.15	57.74	297.2	67.1	101.8	103.6	28.2	194.6	82.7	20.5	41.2	239.7	91.7	125.3	61.3	29.8	83.3	143.8	67.7	164.7	NotUnique	High	High	High	High	High	High	High	High	High	High	High	High	High	High	High	High	High	High	High	2.373E-05	6.968E-07	76
29033	False	High	[K].EFPGLAGVK.[I]	1xTMT6plex [K9]; 1xTMT6plex [N-Term]	7.65646E-05	2.06754E-05	3	6	9	PROTEINSEQ_42396; PROTEINSEQ_42393; PROTEINSEQ_42397	PROTEINSEQ_42396 [367-375]; PROTEINSEQ_42393 [367-375]; PROTEINSEQ_42397 [366-374]		0	1375.83496	1.887	0.209	1.474	0.655	0.439						32.77	18.56	24.96	20.41	13.85	411.7	45.6	321.7	142.9	95.7	218.2	24.01	24.19	30.01	25.88	6.41	6.77	297.2	412.1		49.1	35.2		302.6	223.4		153.7	99.9		86.2	90.4		161.8	208.0		NotUnique	High	High	High	High	High	Not Found	High	High	High	High	High	High	High	High	High	High	High	High	High	2.373E-05	5.816E-05	45
16873	False	High	[K].DAYVYLK.[N]	1xTMT6plex [K7]; 1xTMT6plex [N-Term]	0.00664508	0.00106838	2	2	3	PROTEINSEQ_2289; PROTEINSEQ_2290	PROTEINSEQ_2289 [99-105]; PROTEINSEQ_2290 [99-105]		0	1329.78186	1.267	0.982	0.792	1.230	0.050	0.568143102592697	0.815826677501389	0.786572073934617	0.650129174420139	0.414807886538903	22.71	21.92	46.34	41.58	39.33	329.3	268.4	185.0	336.5	5.3	273.5	49.05	73.90	70.58	72.14	81.42	56.70	297.0	277.7	37.1	243.0	324.0	17.1	252.5	159.4	22.8	300.7	418.5	27.3	3.1	13.9	2.4	193.3	306.8	46.2	NotUnique	High	High	High	High	High	High	High	High	High	High	High	High	High	High	High	High	High	High	High	0.0008035	0.004664	31
101807	False	High	[R].QLQIQVR.[E]	1xTMT6plex [N-Term]	0.0156261	0.00241994	4	8	2	PROTEINSEQ_19287; PROTEINSEQ_39446; PROTEINSEQ_52929; PROTEINSEQ_39442	PROTEINSEQ_19287 [358-364]; PROTEINSEQ_39446 [1240-1246]; PROTEINSEQ_52929 [270-276]; PROTEINSEQ_39442 [1199-1205]		0	1113.69416	1.004	1.087	0.894	0.937	0.931						0.21	2.02	9.26	7.93	21.89	249.9	270.7	222.6	233.3	231.8	249.0	44.66	46.20	52.26	37.55	62.27	44.47	297.0	152.0		344.0	176.8		248.8	130.1		273.7	149.5		350.4	130.4		243.7	179.8		NotUnique	High	High	Not Found	High	High	Not Found	High	High	Not Found	High	High	Not Found	High	High	Not Found	High	High	Not Found	High	0.001907	0.01049	33
122144	False	High	[K].TDLFYER.[K]	1xTMT6plex [N-Term]	0.00887376	0.00140594	1	2	3	PROTEINSEQ_9041	PROTEINSEQ_9041 [113-119]		0	1172.61490	1.137	1.333	1.232	1.420	0.989						0.00	0.00	0.00	0.00	0.00	346.6	406.3	375.7	432.9	301.6	304.9							297.0			367.8			284.9			386.9			284.2			215.5				High	High	High	High	High	High	High	High	High	High	High	High	High	High	High	High	High	High	High	0.001134	0.006151	37
62836	False	High	[K].ILNDVQDR.[F]	1xTMT6plex [N-Term]	0.00396046	0.000533452	3	7	2	PROTEINSEQ_22847; PROTEINSEQ_6838; PROTEINSEQ_6664	PROTEINSEQ_22847 [153-160]; PROTEINSEQ_6838 [398-405]; PROTEINSEQ_6664 [399-406]		0	1201.67382	0.764	1.233	0.954	1.119	0.887						40.25	4.85	17.13	21.85	91.04	346.2	558.7	432.1	507.0	402.1	453.1	0.10	32.61	51.64	55.46	97.61	36.96	296.9		112.0	399.9		311.2	223.5		237.2	299.4		307.5	162.2		428.7	245.1		355.5	NotUnique	High	Not Found	High	High	Not Found	High	High	Not Found	High	High	Not Found	High	High	Not Found	High	High	Not Found	High	High	0.0004108	0.00283	57
39584	False	High	[R].FDSDAASPR.[EG]	1xTMT6plex [N-Term]	0.00188115	0.000290424	3	16	7	PROTEINSEQ_49047; PROTEINSEQ_12594; PROTEINSEQ_48945	PROTEINSEQ_49047 [32-40]; PROTEINSEQ_12594 [71-79]; PROTEINSEQ_48945 [60-68]		0	1194.59523	0.450	1.730	1.072	0.123	0.684	0.799817062409282	0.652376957782706	0.756677725732278	0.252163865601501	0.717065130682177	71.55	38.46	1.07	77.47	60.61	441.5	1696.2	1076.7	99.1	331.9	980.4	25.80	60.74	40.39	42.70	97.53	84.48	296.9	372.3	187.9	358.6	1555.1	813.1	816.6	905.8	761.6	41.8	101.3	39.7	198.2	299.5	596.7	128.5	980.4	1147.4	NotUnique	High	High	High	High	High	High	High	High	High	High	High	High	High	High	High	High	High	High	High	0.0002072	0.001372	30
128153	False	High	[R].TVVTGIEMFHK.[NS]	1xOxidation [M8]; 1xTMT6plex [K11]; 1xTMT6plex [N-Term]	2.54243E-05	2.06754E-05	3	8	2	PROTEINSEQ_1290; PROTEINSEQ_1281; PROTEINSEQ_1287	PROTEINSEQ_1290 [301-311]; PROTEINSEQ_1281 [301-311]; PROTEINSEQ_1287 [301-311]		0	1735.98170	0.650	0.827	1.041	1.455	1.038						70.84	87.47	72.97	57.94	40.20	238.5	303.4	381.8	533.7	380.8	366.8	50.45	62.21	52.03	40.33	48.33	12.43	296.8	138.5		440.4	173.5		426.0	223.6		639.6	334.8		251.3	490.6		237.4	400.6		NotUnique	High	High	Not Found	High	High	Not Found	High	High	Not Found	High	High	Not Found	High	High	Not Found	High	High	Not Found	High	2.373E-05	1.954E-05	45
139490	False	High	[R].YNLQSALR.[S]	1xTMT6plex [N-Term]	0.00324001	0.000437032	1	3	2	PROTEINSEQ_32210	PROTEINSEQ_32210 [1010-1017]		0	1193.68399	1.058	0.809	1.057	0.890	0.836						44.53	47.99	2.31	9.99	93.28	209.4	160.1	209.2	176.2	165.5	197.9	65.67	68.12	30.95	19.60	52.13	28.84	296.7		41.0	245.0		41.7	198.2		62.7	181.0		61.4	105.9		111.2	172.0		96.6		High	Not Found	High	High	Not Found	High	High	Not Found	High	High	Not Found	High	High	Not Found	High	High	Not Found	High	High	0.0003149	0.002337	27
11286	False	High	[K].ASITALEAK.[I]	1xTMT6plex [K9]; 1xTMT6plex [N-Term]	7.86763E-05	2.06754E-05	2	3	4	PROTEINSEQ_11795; PROTEINSEQ_11792	PROTEINSEQ_11795 [1807-1815]; PROTEINSEQ_11792 [1807-1815]		0	1361.84044	1.091	0.721	1.966	0.532	1.537	0.699083167641108	0.664334264468713	0.485985624734395	0.132477556175135	0.587934568891949	14.46	26.81	10.83	1.61	22.77	264.4	159.1	578.3	129.8	339.4	233.0	22.00	34.86	28.62	19.75	13.00	20.45	296.7	223.0	73.2	88.7	145.9	90.3	438.6	374.0	289.6	150.8	97.7	52.0	307.7	306.3	188.6	224.3	220.8	139.9	NotUnique	High	High	High	High	High	High	High	High	High	High	High	High	High	High	High	High	High	High	High	2.373E-05	5.976E-05	55
135647	False	Medium	[K].VVASVK.[E]	1xTMT6plex [K6]; 1xTMT6plex [N-Term]	0.194872	0.0222113	3	8	3	PROTEINSEQ_4432; PROTEINSEQ_4419; PROTEINSEQ_46071	PROTEINSEQ_4432 [1170-1175]; PROTEINSEQ_4419 [1170-1175]; PROTEINSEQ_46071 [570-575]		0	1060.71305	1.064	0.838	1.045	1.012	0.797	0.927668347878738	0.910231055521984	0.996973984368042	0.856458029745105	0.980751573581995	13.17	11.58	60.33	10.53	26.09	346.2	316.4	394.7	307.6	255.9	377.5	35.43	93.74	73.35	43.19	84.98	32.69	296.7	277.6	193.5	210.3	290.1	545.9	140.5	340.0	330.1	270.3	258.7	244.0	224.4	230.9	438.4	211.2	377.5	337.2	NotUnique	Medium	Medium	Medium	Medium	Medium	Medium	Medium	Medium	Medium	Medium	Medium	Medium	Medium	Medium	Medium	Medium	Medium	Medium	Medium	0.01563	0.1183	25
37830	False	Medium	[R].EVEEIR.[R]	1xTMT6plex [N-Term]	0.117025	0.0137719	1	1	3	PROTEINSEQ_14982	PROTEINSEQ_14982 [157-162]		0	1003.56214	0.710	0.592	0.595	1.740	0.879	0.819640374308271	0.654466516367335	0.64183056734654	0.425562351641648	0.983449861168005	4.07	62.15	24.74	3.95	25.66	346.1	405.7	496.1	820.2	729.7	501.1	82.41	29.10	29.76	62.03	32.00	43.43	296.6	282.2	410.2	462.7	256.1	178.7	382.6	241.5	185.7	462.4	689.9	696.8	761.3	374.1	333.1	354.2	471.5	584.6		Medium	Medium	High	Medium	Medium	High	Medium	Medium	High	Medium	Medium	High	Medium	Medium	High	Medium	Medium	High	High	0.009636	0.07249	41
31375	False	High	[K].ELGITALHIK.[L]	1xTMT6plex [K10]; 1xTMT6plex [N-Term]	0.00071105	8.74561E-05	1	5	1	PROTEINSEQ_11183	PROTEINSEQ_11183 [87-96]		0	1552.98268	0.931	0.715	0.487	1.066	0.693						0.00	0.00	0.00	0.00	0.00	346.1	265.7	181.2	396.1	257.4	371.6							296.6			240.5			137.4			354.0			242.6			262.7				High	Not Found	Not Found	High	Not Found	Not Found	High	Not Found	Not Found	High	Not Found	Not Found	High	Not Found	Not Found	High	Not Found	Not Found	High	7.982E-05	0.0005264	19
42510	False	High	[K].FVVDVDK.[N]	1xTMT6plex [K7]; 1xTMT6plex [N-Term]	0.0309625	0.00388766	1	5	2	PROTEINSEQ_9413	PROTEINSEQ_9413 [95-101]		0	1279.76621	0.849	1.028	0.720	0.695	1.092						5.42	6.36	11.10	16.47	71.38	419.1	507.4	355.1	343.2	538.9	493.5	26.74	27.59	11.29	6.21	42.46	21.72	296.6	428.0		377.0	566.9		248.6	331.4		293.5	301.6		692.2	356.8		298.8	576.1			High	High	Not Found	High	High	Not Found	High	High	Not Found	High	High	Not Found	High	High	Not Found	High	High	Not Found	High	0.003022	0.02002	39
42298	False	High	[K].FTVETACK.[E]	1xCarbamidomethyl [C7]; 1xTMT6plex [K8]; 1xTMT6plex [N-Term]	0.00604281	0.000933987	2	14	2	PROTEINSEQ_9214; PROTEINSEQ_9210	PROTEINSEQ_9214 [198-205]; PROTEINSEQ_9210 [198-205]		0	1413.78121	1.085	0.630	0.493	1.503	0.966						21.27	23.77	39.70	46.36	7.98	267.8	155.6	121.8	371.0	238.5	246.8	35.46	37.67	21.25	56.26	8.40	15.95	296.5	174.8		185.1	108.6		79.4	122.1		505.1	204.8		238.5	202.8		195.4	220.4		NotUnique	High	High	Not Found	High	High	Not Found	High	High	Not Found	High	High	Not Found	High	High	Not Found	High	High	Not Found	High	0.0007205	0.004268	27
71037	False	High	[K].LVTVGR.[D]	1xTMT6plex [N-Term]	0.0698119	0.00804183	2	17	3	PROTEINSEQ_30824; PROTEINSEQ_45147	PROTEINSEQ_30824 [210-215]; PROTEINSEQ_45147 [50-55]		0	873.57192	1.241	1.083	0.823	1.019	0.688						0.02	9.08	33.58	8.04	11.71	336.4	293.5	223.0	276.1	186.3	271.0	3.99	12.59	34.99	3.69	15.07	3.96	296.5	275.8		290.5	246.1		217.7	149.2		240.4	238.4		195.4	151.1		197.0	263.5		NotUnique	High	Medium	High	High	Medium	High	High	Medium	High	High	Medium	High	High	Medium	High	High	Medium	High	High	0.005672	0.04395	18
45076	False	High	[K].GFEAAVAAGAK.[E]	1xTMT6plex [K11]; 1xTMT6plex [N-Term]	4.33479E-07	2.06754E-05	2	9	2	PROTEINSEQ_2705; PROTEINSEQ_2717	PROTEINSEQ_2705 [112-122]; PROTEINSEQ_2717 [112-122]		0	1449.84659	1.621	1.536	0.842	0.643	0.550						16.84	31.79	81.94	24.45	13.10	817.4	774.4	424.7	324.0	277.5	504.3	98.44	69.02	30.41	74.13	96.58	89.51	296.5		625.1	411.2		581.5	258.9		197.8	161.8		232.4	113.5		291.8	169.0		638.6	NotUnique	High	Not Found	High	High	Not Found	High	High	Not Found	High	High	Not Found	High	High	Not Found	High	High	Not Found	High	High	2.373E-05	3.511E-07	76
118074	False	High	[K].SSELQAIK.[T]	1xTMT6plex [K8]; 1xTMT6plex [N-Term]	0.000875397	8.74561E-05	3	6	6	PROTEINSEQ_52345; PROTEINSEQ_52344; PROTEINSEQ_52338	PROTEINSEQ_52345 [168-175]; PROTEINSEQ_52344 [168-175]; PROTEINSEQ_52338 [168-175]		0	1333.80914	1.247	1.002	1.369	0.834	1.078	0.790104758329221	0.897260014683546	0.590194460726807	0.414926352016159	0.485016786555312	18.60	6.66	10.19	14.39	1.59	381.1	274.8	569.2	227.6	329.2	305.5	11.56	41.54	22.16	44.00	36.91	39.90	296.5	321.4	140.8	233.7	251.9	228.2	431.7	360.4	246.7	203.4	168.6	172.7	266.9	297.1	251.5	174.2	305.5	310.3	NotUnique	High	High	High	High	High	High	High	High	High	High	High	High	High	High	High	High	High	High	High	7.982E-05	0.000645	28
96389	False	High	[K].NPDSQYGELIEK.[Y]	1xTMT6plex [K12]; 1xTMT6plex [N-Term]	6.39746E-08	2.06754E-05	2	4	3	PROTEINSEQ_39393; PROTEINSEQ_39391	PROTEINSEQ_39393 [76-87]; PROTEINSEQ_39391 [76-87]		0	1850.99001	1.166	0.658	0.613	0.605	0.846	0.590879756696661	0.480502298719374	0.691595169022927	0.392761929331392	0.771199619622789	8.21	2.02	17.39	33.90	37.56	122.9	53.6	61.2	39.4	94.4	111.6	70.58	88.29	112.74	109.26	99.07	77.68	296.5	87.4	39.8	179.1	39.2	23.6	251.2	34.3	22.9	208.1	33.1	14.7	316.8	39.0	43.1	209.7	65.0	67.0	NotUnique	High	High	High	High	High	High	High	High	High	High	High	High	High	High	High	High	High	High	High	2.373E-05	5.317E-08	93
25132	False	High	[K].DYGNSPLHR.[F]	1xTMT6plex [N-Term]	0.000770701	8.74561E-05	1	2	3	PROTEINSEQ_54426	PROTEINSEQ_54426 [425-433]		0	1287.66431	1.031	0.641	0.908	1.059	0.756	0.972146677385407	0.490808124276209	0.691595169022927	0.966717676605423	0.697444126828974	11.12	2.12	13.69	1.05	8.39	376.6	272.0	340.0	357.4	365.3	339.7	42.23	48.57	41.74	62.96	42.58	56.82	296.3	317.6	229.6	246.2	199.7	231.6	231.0	292.9	234.8	319.4	247.8	352.8	344.2	231.8	271.7	237.0	339.7	499.4		High	High	High	High	High	High	High	High	High	High	High	High	High	High	High	High	High	High	High	7.982E-05	0.000569	45
79868	False	High	[K].MEVVVHGR.[L]	1xOxidation [M1]; 1xTMT6plex [N-Term]	0.000285916	2.06754E-05	5	24	2	PROTEINSEQ_23113; PROTEINSEQ_23121; PROTEINSEQ_23107; PROTEINSEQ_23130; PROTEINSEQ_29435	PROTEINSEQ_23113 [714-721]; PROTEINSEQ_23121 [714-721]; PROTEINSEQ_23107 [658-665]; PROTEINSEQ_23130 [658-665]; PROTEINSEQ_29435 [714-721]		0	1171.64549	0.922	0.673	1.064	0.888	1.191						75.73	98.38	73.56	36.10	8.41	166.9	121.7	192.6	160.7	215.4	180.9	88.00	98.50	86.86	63.00	40.49	33.02	296.3	67.9		260.5	47.2		298.7	81.1		231.8	83.7		272.5	144.8		162.2	142.6		NotUnique	High	High	Not Found	High	High	Not Found	High	High	Not Found	High	High	Not Found	High	High	Not Found	High	High	Not Found	High	2.373E-05	0.0002133	42
76626	False	High	[K].MDATANDVPSDR.[Y]	1xTMT6plex [N-Term]	1.16347E-06	2.06754E-05	2	7	3	PROTEINSEQ_48241; PROTEINSEQ_48237	PROTEINSEQ_48241 [582-593]; PROTEINSEQ_48237 [631-642]		0	1520.72124	0.967	1.054	0.627	0.579	0.038	0.782297979264204	0.745906785433654	0.813099652771104	0.785058252984579	0.412298079215615	15.09	6.60	111.90	114.90	93.64	345.8	377.1	136.3	137.2	8.3	357.6	26.53	57.49	102.06	49.95	75.38	80.62	296.3	274.8	167.4	341.4	146.9	261.5	14.3	117.4	138.3	185.1	115.4	27.8	7.8	5.0	10.3	252.8	53.3	353.8	NotUnique	High	High	High	High	High	High	High	High	High	High	High	High	High	High	High	High	High	High	High	2.373E-05	9.324E-07	70
35940	False	High	[K].ERVEAVNMAEGIIHDTETK.[M]	1xTMT6plex [K19]; 1xTMT6plex [N-Term]	3.45363E-05	2.06754E-05	2	15	1	PROTEINSEQ_33494; PROTEINSEQ_33489	PROTEINSEQ_33494 [577-595]; PROTEINSEQ_33489 [577-595]		1	2600.37542	0.535	0.507	0.032	0.620	1.148						0.00	0.00	0.00	0.00	0.00	345.8	327.2	20.4	400.3	741.3	645.8							296.3			296.2			15.5			357.7			698.5			456.5			NotUnique	High	Not Found	Not Found	High	Not Found	Not Found	High	Not Found	Not Found	High	Not Found	Not Found	High	Not Found	Not Found	High	Not Found	Not Found	High	2.373E-05	2.648E-05	37
111702	False	High	[R].SEVVESTTESQDK.[E]	1xTMT6plex [K13]; 1xTMT6plex [N-Term]	0.000168443	2.06754E-05	1	4	1	PROTEINSEQ_56223	PROTEINSEQ_56223 [1422-1434]		0	1896.98024	1.515	1.782	1.310	0.031	1.008						0.00	0.00	0.00	0.00	0.00	345.7	406.7	298.9	7.2	230.0	228.2							296.2			368.2			226.7			6.4			216.7			161.3				High	Not Found	Not Found	High	Not Found	Not Found	High	Not Found	Not Found	High	Not Found	Not Found	High	Not Found	Not Found	High	Not Found	Not Found	High	2.373E-05	0.0001272	31
38379	False	High	[K].EVTAIETK.[L]	1xTMT6plex [K8]; 1xTMT6plex [N-Term]	0.00207659	0.000309077	2	4	3	PROTEINSEQ_28775; PROTEINSEQ_9485	PROTEINSEQ_28775 [911-918]; PROTEINSEQ_9485 [777-784]		0	1348.80880	0.988	1.370	1.477	0.791	1.252	0.642508296655383	0.721995646101696	0.629234832786554	0.826578601957895	0.618184648671198	1.76	54.51	6.39	13.67	28.74	403.2	486.8	547.6	291.9	444.9	403.2	35.47	75.60	46.63	70.34	54.72	35.24	296.2	340.0	213.1	440.7	320.2	606.2	415.3	350.0	368.4	251.1	245.5	350.2	419.2	367.2	463.1	251.2	403.2	400.0	NotUnique	High	High	High	High	High	High	High	High	High	High	High	High	High	High	High	High	High	High	High	0.0002151	0.00151	54
122671	False	High	[K].TENPLILIDEVDK.[I]	1xTMT6plex [K13]; 1xTMT6plex [N-Term]	8.7721E-05	2.06754E-05	1	2	1	PROTEINSEQ_56934	PROTEINSEQ_56934 [468-480]		0	1957.12578	0.732	0.808	1.107	1.393	1.028						0.00	0.00	0.00	0.00	0.00	345.4	381.1	522.4	657.2	485.1	471.8							296.0			345.0			396.2			587.3			457.1			333.5				High	Not Found	Not Found	High	Not Found	Not Found	High	Not Found	Not Found	High	Not Found	Not Found	High	Not Found	Not Found	High	Not Found	Not Found	High	2.373E-05	6.664E-05	33
50400	False	High	[K].GSEDSPPK.[H]	1xTMT6plex [K8]; 1xTMT6plex [N-Term]	0.00128087	0.000148268	1	3	3	PROTEINSEQ_12703	PROTEINSEQ_12703 [438-445]		0	1274.69925	0.801	1.499	1.385	1.228	0.647	0.856461639778881	0.605644423279008	0.590471697416606	0.920804050151255	0.760782874555406	77.91	30.28	24.84	8.63	76.68	345.4	773.5	594.6	370.5	279.3	431.5	38.73	56.28	17.56	30.79	33.49	38.64	296.0	138.7	121.8	930.6	709.2	117.2	453.1	512.3	161.5	473.4	311.6	116.1	263.2	134.9	136.5	305.0	515.9	133.9		High	High	High	High	High	High	High	High	High	High	High	High	High	High	High	High	High	High	High	0.0001123	0.0009397	49
1478	False	High	[K].AAQSANISVR.[G]	1xTMT6plex [N-Term]	8.97173E-06	2.06754E-05	2	9	6	PROTEINSEQ_2705; PROTEINSEQ_2717	PROTEINSEQ_2705 [156-165]; PROTEINSEQ_2717 [156-165]		0	1245.71126	1.230	1.198	0.869	0.762	0.601	0.492209909894061	0.77579565034888	0.816828782598413	0.896804934286513	0.622312373264412	3.53	40.98	46.16	2.67	42.71	312.9	312.2	226.5	170.2	106.0	227.3	68.72	73.95	77.66	52.25	93.08	67.40	296.0	41.9	101.3	315.7	32.1	137.5	217.6	19.2	84.8	152.1	48.8	79.6	99.9	21.9	121.4	160.7	40.4	156.5	NotUnique	High	High	High	High	High	High	High	High	High	High	High	High	High	High	High	High	High	High	High	2.373E-05	7.003E-06	53
131909	False	High	[R].VIGGLEK.[K]	1xTMT6plex [K7]; 1xTMT6plex [N-Term]	0.0183588	0.00268085	1	8	4	PROTEINSEQ_8742	PROTEINSEQ_8742 [552-558]		0	1173.76073	0.931	0.746	0.891	1.054	0.918	0.89483344940827	0.797379186854073	0.840078443057992	0.657975969709154	0.697137087448893	22.85	33.95	56.23	12.43	0.92	434.0	473.3	532.2	358.2	340.5	370.9	20.21	52.38	67.16	66.99	70.11	49.58	295.9	438.9	140.5	428.5	441.2	63.8	403.6	495.0	33.9	320.1	731.3	100.8	320.9	537.9	49.3	262.2	645.2	143.3		High	High	High	High	High	High	High	High	High	High	High	High	High	High	High	High	High	High	High	0.002124	0.01221	31
135103	False	High	[K].VTAEVVLAHLGGGSTSR.[A]	1xTMT6plex [N-Term]	5.40805E-10	2.06754E-05	1	10	3	PROTEINSEQ_20811	PROTEINSEQ_20811 [49-65]		0	1883.05479	1.550	1.000	1.613	0.033	0.821	0.489720440307162	0.876456437541242	0.467883435699441	0.202993239775476	0.516397147159301	5.99	15.32	21.81	62.97	13.03	522.7	326.3	598.8	7.4	312.0	435.3	34.10	39.19	39.67	89.31	28.44	34.00	295.8	592.1	169.2	201.5	299.2	216.8	272.4	515.9	311.7	6.6	4.1	10.2	188.9	281.6	165.5	157.4	435.3	265.1		High	High	High	High	High	High	High	High	High	High	High	High	High	High	High	High	High	High	High	2.373E-05	4.754E-10	79
131709	False	High	[K].VIEDIYEK.[E]	1xTMT6plex [K8]; 1xTMT6plex [N-Term]	0.00121443	0.000148268	1	2	3	PROTEINSEQ_2801	PROTEINSEQ_2801 [45-52]		0	1466.85067	0.858	1.029	1.064	1.048	1.172	0.615489654861483	0.755554840110062	0.778506097587415	0.697983542578692	0.510125637557248	17.55	7.24	18.61	17.05	0.15	83.1	115.6	126.1	124.8	138.4	118.1	97.72	83.53	73.39	72.86	79.35	84.68	295.8	70.1	19.1	330.6	106.0	34.7	286.4	94.7	47.2	332.2	92.1	50.0	391.4	124.9	45.0	250.8	118.1	41.3		High	High	High	High	High	High	High	High	High	High	High	High	High	High	High	High	High	High	High	0.0001123	0.0008912	37
6350	False	High	[R].ALDEYYDK.[H]	1xTMT6plex [K8]; 1xTMT6plex [N-Term]	0.00278921	0.000389457	1	3	2	PROTEINSEQ_17789	PROTEINSEQ_17789 [460-467]		0	1474.78298	1.260	0.780	0.896	0.711	0.631						37.08	24.80	24.27	0.41	31.48	461.3	285.5	328.1	260.2	231.1	366.1	39.92	29.15	16.94	6.41	35.09	6.02	295.7		199.6	209.7		155.0	280.7		108.9	222.2		109.1	169.0		135.9	248.0		229.4		High	Not Found	High	High	Not Found	High	High	Not Found	High	High	Not Found	High	High	Not Found	High	High	Not Found	High	High	0.0002758	0.002008	45
132960	False	Medium	[R].VMLYPSRI.[-]	1xTMT6plex [N-Term]	0.0955502	0.011192	1	1	3	PROTEINSEQ_51406	PROTEINSEQ_51406 [103-110]		1	1207.70703	1.699	1.626	0.297	1.060	1.249						124.75	166.47	822.23	86.89	16.25	425.6	407.4	74.5	265.6	312.9	250.5	29.24	55.02	134.72	0.26	82.20	71.31	295.7	442.7		244.6	563.2		8.8	411.9		236.9	223.8		572.9	145.3		308.4	143.8			Medium	High	Medium	Medium	High	Medium	Medium	High	Medium	Medium	High	Medium	Medium	High	Medium	Medium	High	Medium	High	0.007879	0.05977	29
126756	False	High	[R].TSGETTQTHTEPTGDSESIR.[A]	1xTMT6plex [N-Term]	2.27258E-08	2.06754E-05	2	5	3	PROTEINSEQ_61604; PROTEINSEQ_33825	PROTEINSEQ_61604 [2145-2164]; PROTEINSEQ_33825 [832-851]		0	2363.11601	2.456	0.010	0.051	0.010	0.010						28.92	0.00	60.60	0.00	0.00	345.1		6.5			138.9	12.99		13.76			35.33	295.7	231.6	113.1				4.5		2.7							48.9	138.9	85.4	NotUnique	High	High	High	Not Found	Not Found	Not Found	High	Not Found	High	Not Found	Not Found	Not Found	Not Found	Not Found	Not Found	High	High	High	High	2.373E-05	1.91E-08	53
70302	False	High	[K].LVDQSGPPHEPK.[F]	1xTMT6plex [K12]; 1xTMT6plex [N-Term]	6.51477E-06	2.06754E-05	3	27	3	PROTEINSEQ_41590; PROTEINSEQ_41602; PROTEINSEQ_52998	PROTEINSEQ_41590 [745-756]; PROTEINSEQ_41602 [746-757]; PROTEINSEQ_52998 [755-766]		0	1761.98995	1.121	0.783	1.439	0.823	0.773	0.719979446003819	0.61024658044089	0.566525892281298	0.28628136628824	0.463923514693408	22.41	4.23	11.48	10.59	14.68	416.2	302.1	477.3	277.0	288.7	336.6	15.38	14.37	26.43	27.86	12.60	18.87	295.7	351.0	152.5	273.5	313.8	112.8	362.0	542.3	138.7	211.3	335.8	111.0	224.2	275.1	131.8	217.6	437.4	202.1	NotUnique	High	High	High	High	High	High	High	High	High	High	High	High	High	High	High	High	High	High	High	2.373E-05	5.102E-06	40
135441	False	High	[K].VTQNLPMK.[E]	1xTMT6plex [K8]; 1xTMT6plex [N-Term]	0.00128942	0.000148268	1	5	2	PROTEINSEQ_26032	PROTEINSEQ_26032 [299-306]		0	1388.83358	1.621	1.189	0.248	1.625	0.931						155.68	140.62	629.66	85.64	1.39	463.3	339.6	70.7	464.4	266.1	285.7	40.54	31.03	128.79	10.14	79.00	78.08	295.6	524.7		246.0	389.2		11.6	281.9		445.9	363.5		471.2	127.8		376.0	153.5			High	High	Not Found	High	High	Not Found	High	High	Not Found	High	High	Not Found	High	High	Not Found	High	High	Not Found	High	0.0001123	0.0009465	48
95778	False	High	[K].NITVREEEK.[L]	1xTMT6plex [K9]; 1xTMT6plex [N-Term]	0.00388448	0.000533452	1	2	3	PROTEINSEQ_5754	PROTEINSEQ_5754 [1026-1034]		1	1575.91064	0.916	1.012	1.251	1.292	1.185	0.671419803868603	0.854352802189856	0.515528655998888	0.574656906392489	0.603222596277094	5.58	68.86	8.09	28.92	20.60	262.4	317.4	392.4	468.2	397.7	313.6	29.18	59.35	25.04	29.85	14.73	12.00	295.6	221.3	61.5	89.1	389.3	139.8	412.7	292.0	146.9	418.4	224.2	194.0	404.8	358.9	146.1	256.2	286.5	188.3		High	High	High	High	High	High	High	High	High	High	High	High	High	High	High	High	High	High	High	0.0003971	0.002781	14
105147	False	High	[K].RAADEVLAEAK.[K]	1xTMT6plex [K11]; 1xTMT6plex [N-Term]	5.02958E-06	2.06754E-05	1	5	3	PROTEINSEQ_5751	PROTEINSEQ_5751 [126-136]		1	1630.95284	0.886	1.171	1.081	0.959	1.268	0.531021078856106	0.592502673541834	0.684328078282016	0.804442171883713	0.577225169352651	9.98	5.42	0.25	16.83	6.51	344.8	439.4	420.9	373.3	515.4	389.3	56.48	57.01	50.16	73.76	49.92	63.47	295.5	183.4	215.7	397.8	313.3	421.1	319.2	322.0	329.7	333.6	164.2	353.7	485.7	262.1	380.4	275.2	229.0	490.0		High	High	High	High	High	High	High	High	High	High	High	High	High	High	High	High	High	High	High	2.373E-05	3.954E-06	48
132466	False	High	[R].VISEYQK.[L]	1xTMT6plex [K7]; 1xTMT6plex [N-Term]	0.0399367	0.00495587	1	2	2	PROTEINSEQ_43740	PROTEINSEQ_43740 [199-205]		0	1324.78767	1.029	0.768	0.815	0.601	1.228						0.00	0.00	0.00	0.00	0.00	344.8	257.3	273.2	201.3	411.6	335.1							295.5			232.9			207.2			179.9			387.9			236.9				High	Not Found	High	High	Not Found	High	High	Not Found	High	High	Not Found	High	High	Not Found	High	High	Not Found	High	High	0.003656	0.02548	20
24740	False	High	[K].DVQLHLER.[Q]	1xTMT6plex [N-Term]	0.000179058	2.06754E-05	1	2	3	PROTEINSEQ_41658	PROTEINSEQ_41658 [115-122]		0	1238.70545	0.933	0.914	0.964	0.949	0.800	0.532738091915401	0.937959648159091	0.746423830134676	0.64674319870027	0.842486279066265	5.72	24.04	6.53	4.83	11.98	474.7	461.4	471.4	463.9	434.6	489.0	20.51	1.85	13.10	28.16	7.66	22.63	295.5	400.3	169.0	417.7	409.9	203.5	282.6	406.1	177.1	303.4	390.2	241.8	429.0	353.0	198.4	261.2	489.0	352.6		High	High	High	High	High	High	High	High	High	High	High	High	High	High	High	High	High	High	High	2.373E-05	0.0001348	53
117946	False	High	[K].SSDEAVILCK.[T]	1xCarbamidomethyl [C9]; 1xTMT6plex [K10]; 1xTMT6plex [N-Term]	9.15687E-06	2.06754E-05	2	8	3	PROTEINSEQ_34144; PROTEINSEQ_34141	PROTEINSEQ_34144 [106-115]; PROTEINSEQ_34141 [106-115]		0	1579.87656	0.651	1.068	0.510	0.744	1.714						0.00	0.00	0.00	0.00	0.00	344.8	565.7	270.0	393.9	907.6	529.5							295.5			512.1			204.8			352.0			855.3			374.3			NotUnique	High	High	Not Found	High	High	Not Found	High	High	Not Found	High	High	Not Found	High	High	Not Found	High	High	Not Found	High	2.373E-05	7.134E-06	58
30333	False	High	[R].EHMGDILYK.[L]	1xOxidation [M3]; 1xTMT6plex [K9]; 1xTMT6plex [N-Term]	0.00278921	0.000389457	1	4	2	PROTEINSEQ_17789	PROTEINSEQ_17789 [572-580]		0	1579.85544	0.989	0.792	1.168	0.854	0.798						61.85	62.23	115.05	47.80	6.26	385.7	308.7	455.4	333.0	311.0	390.0	15.81	15.47	27.32	28.06	62.65	67.36	295.4	363.9		250.4	315.9		420.0	322.6		243.4	342.5		182.1	451.8		164.2	654.8			High	High	Not Found	High	High	Not Found	High	High	Not Found	High	High	Not Found	High	High	Not Found	High	High	Not Found	High	0.0002758	0.002015	33
132083	False	High	[K].VILHSSSGNK.[E]	1xTMT6plex [K10]; 1xTMT6plex [N-Term]	0.00151226	0.00023703	2	18	3	PROTEINSEQ_736; PROTEINSEQ_741	PROTEINSEQ_736 [750-759]; PROTEINSEQ_741 [750-759]		0	1499.89460	1.049	1.138	0.962	0.845	1.147	0.905968844558768	0.99119539338632	0.941690900161715	0.692324894495108	0.510125637557248	39.77	9.89	27.07	3.41	7.41	267.4	234.6	267.1	271.5	399.3	328.5	51.08	66.35	58.29	56.86	65.42	63.34	295.4	225.5	34.1	212.4	363.3	35.8	202.6	288.5	29.7	242.6	247.6	29.6	394.7	360.4	33.3	232.2	348.2	40.2	NotUnique	High	High	High	High	High	High	High	High	High	High	High	High	High	High	High	High	High	High	High	0.0001612	0.001101	19
123415	False	High	[K].TGQEIPVNVR.[F]	1xTMT6plex [N-Term]	2.91323E-05	2.06754E-05	1	3	4	PROTEINSEQ_2651	PROTEINSEQ_2651 [150-159]		0	1341.76878	2.037	0.560	0.560	0.582	0.539	0.843632522871905	0.945255053603371	0.813099652771104	0.275479738490407	0.552734596439704	113.91	6.78	114.59	0.48	45.50	344.6	94.8	66.0	68.8	91.3	117.9	74.63	66.40	109.70	50.70	51.39	30.20	295.3	358.1	13.6	85.8	57.9	97.8	10.4	56.9	86.9	88.0	57.9	12.6	86.0	82.8	13.1	119.6	117.9	56.5		High	High	High	High	High	High	High	High	High	High	High	High	High	High	High	High	High	High	High	2.373E-05	2.241E-05	47
2467	False	High	[K].ADDGRPFPQVIK.[S]	1xTMT6plex [K12]; 1xTMT6plex [N-Term]	1.26963E-05	2.06754E-05	1	8	5	PROTEINSEQ_45414	PROTEINSEQ_45414 [88-99]		0	1801.03724	1.109	0.017	1.059	0.927	1.499						34.85	40.21	17.46	14.71	2.69	520.4	8.2	496.8	435.3	703.7	469.3	55.20	12.52	8.72	38.37	27.56	25.08	295.3		254.4	8.1		3.3	354.2		197.8	294.5		230.4	544.3		391.3	277.3		337.1		High	High	High	High	High	High	High	High	High	High	High	High	High	High	High	High	High	High	High	2.373E-05	9.906E-06	26
32516	False	High	[K].ELTDTCK.[E]	1xCarbamidomethyl [C6]; 1xTMT6plex [K7]; 1xTMT6plex [N-Term]	0.0128144	0.00197957	1	9	2	PROTEINSEQ_443	PROTEINSEQ_443 [840-846]		0	1324.71827	0.687	0.977	0.819	1.079	0.952						35.58	26.13	25.44	4.78	4.50	348.1	495.5	415.2	546.9	482.7	507.0	1.49	56.56	56.01	30.08	30.34	34.41	295.2		113.9	293.7		333.4	207.1		236.3	393.8		272.0	365.8		274.0	279.6		390.2		High	Not Found	High	High	Not Found	High	High	Not Found	High	High	Not Found	High	High	Not Found	High	High	Not Found	High	High	0.001567	0.008699	38
122939	False	Medium	[R].TFEELK.[K]	1xTMT6plex [K6]; 1xTMT6plex [N-Term]	0.164279	0.018884	1	10	3	PROTEINSEQ_44547	PROTEINSEQ_44547 [751-756]		0	1224.72401	0.800	1.097	1.000	1.169	1.098						32.46	0.72	19.86	5.23	4.59	336.0	461.0	419.9	491.2	461.4	420.1	3.52	26.20	8.30	22.02	22.62	26.86	295.2		106.1	346.0		244.9	300.3		166.7	375.2		230.3	370.0		247.5	245.0		305.7		Medium	Medium	Medium	Medium	Medium	Medium	Medium	Medium	Medium	Medium	Medium	Medium	Medium	Medium	Medium	Medium	Medium	Medium	Medium	0.01334	0.1008	14
48472	False	High	[K].GNEILELK.[C]	1xTMT6plex [K8]; 1xTMT6plex [N-Term]	0.00103475	0.000119249	2	33	2	PROTEINSEQ_4432; PROTEINSEQ_4419	PROTEINSEQ_4432 [216-223]; PROTEINSEQ_4419 [216-223]		0	1373.84044	0.951	0.751	0.697	0.976	0.706						28.88	19.04	27.71	11.94	7.50	93.4	73.7	68.4	95.9	69.3	98.2	122.05	119.55	121.77	109.50	116.21	113.78	295.2		8.2	230.5		9.4	189.9		7.0	240.2		13.7	208.8		9.9	210.9		19.4	NotUnique	High	Not Found	High	High	Not Found	High	High	Not Found	High	High	Not Found	High	High	Not Found	High	High	Not Found	High	High	9.709E-05	0.0007589	46
8741	False	Medium	[K].ANLLER.[R]	1xTMT6plex [N-Term]	0.254178	0.0276087	3	5	1	PROTEINSEQ_32942; PROTEINSEQ_36150; PROTEINSEQ_14193	PROTEINSEQ_32942 [80-85]; PROTEINSEQ_36150 [509-514]; PROTEINSEQ_14193 [1005-1010]		0	944.57265	1.099	1.256	0.768	1.097	0.685						0.00	0.00	0.00	0.00	0.00	344.4	393.7	240.5	343.9	214.8	313.4							295.1			356.4			182.4			307.3			202.4			221.5			NotUnique	Medium	Not Found	Not Found	Medium	Not Found	Not Found	Medium	Not Found	Not Found	Medium	Not Found	Not Found	Medium	Not Found	Not Found	Medium	Not Found	Not Found	Medium	0.01949	0.1531	30
131912	False	High	[R].VIGHYAGEDATDAFR.[A]	1xTMT6plex [N-Term]	1.76451E-07	2.06754E-05	2	15	2	PROTEINSEQ_29315; PROTEINSEQ_29319	PROTEINSEQ_29315 [59-73]; PROTEINSEQ_29319 [59-73]		0	1850.92344	0.970	0.161	1.425	1.473	0.337						20.08	157.39	16.08	6.63	236.00	252.8	41.9	371.4	384.0	87.9	260.7	42.38	113.13	9.31	30.46	125.77	24.38	295.1	156.5		113.7	12.8		300.9	299.6		427.1	259.5		342.3	19.2		219.3	219.0		NotUnique	High	High	Not Found	High	High	Not Found	High	High	Not Found	High	High	Not Found	High	High	Not Found	High	High	Not Found	High	2.373E-05	1.444E-07	54
25576	False	High	[R].EADGDVVNEK.[K]	1xTMT6plex [K10]; 1xTMT6plex [N-Term]	8.32434E-06	2.06754E-05	2	5	4	PROTEINSEQ_40716; PROTEINSEQ_61227	PROTEINSEQ_40716 [19-28]; PROTEINSEQ_61227 [473-482]		0	1533.81607	0.831	1.146	1.394	0.585	1.602	0.49029977634832	0.605644423279008	0.506096712232652	0.289880907251647	0.568536722613459	6.30	2.60	0.10	21.43	16.26	314.0	475.1	504.8	242.4	654.6	368.2	13.59	15.05	4.30	22.92	28.31	7.54	295.1	264.8	84.8	430.1	373.6	242.8	358.5	434.9	192.1	216.6	155.5	118.3	625.9	344.4	298.8	293.1	362.0	221.1	NotUnique	High	High	High	High	High	High	High	High	High	High	High	High	High	High	High	High	High	High	High	2.373E-05	6.525E-06	68
13923	False	High	[R].AYALAFAER.[G]	1xTMT6plex [N-Term]	0.000238101	2.06754E-05	3	6	2	PROTEINSEQ_31292; PROTEINSEQ_31289; PROTEINSEQ_31293	PROTEINSEQ_31292 [24-32]; PROTEINSEQ_31289 [24-32]; PROTEINSEQ_31293 [24-32]		0	1240.68874	1.196	1.098	1.199	0.672	0.895						4.17	20.86	33.95	25.69	39.38	249.3	228.8	249.8	140.2	186.6	208.5	44.16	21.71	9.59	17.25	4.58	40.55	295.1	152.2		241.8	179.7		202.8	201.1		141.6	104.3		181.6	163.0		197.9	155.2		NotUnique	High	High	Not Found	High	High	Not Found	High	High	Not Found	High	High	Not Found	High	High	Not Found	High	High	Not Found	High	2.373E-05	0.0001782	63
19731	False	High	[R].DLENLGER.[A]	1xTMT6plex [N-Term]	0.0263321	0.00328126	1	1	4	PROTEINSEQ_44711	PROTEINSEQ_44711 [38-45]		0	1174.62653	1.253	1.756	0.935	0.043	1.321	0.530221546228191	0.797805465834668	0.920868515148191	0.184880424883941	0.647438761437495	16.78	22.20	36.88	37.06	37.60	430.6	468.8	289.0	13.2	453.9	343.6	12.40	39.26	6.34	48.23	50.78	24.93	295.0	363.1	139.4	424.4	236.6	265.8	219.2	248.1	120.3	11.8	13.9	2.2	215.7	627.6	207.2	164.1	387.4	206.3		High	High	High	High	High	High	High	High	High	High	High	High	High	High	High	High	High	High	High	0.002651	0.01713	43
133824	False	Medium	[K].VQELEK.[Q]	1xTMT6plex [K6]; 1xTMT6plex [N-Term]	0.174268	0.0201085	2	2	2	PROTEINSEQ_47045; PROTEINSEQ_47044	PROTEINSEQ_47045 [59-64]; PROTEINSEQ_47044 [59-64]		0	1203.73491	0.941	0.969	0.845	0.738	1.005						30.41	49.27	34.31	17.60	53.15	331.4	341.2	297.5	259.9	353.8	352.0	5.34	64.50	8.97	6.70	67.24	23.25	294.9		103.3	188.8		245.9	240.4		104.5	221.5		109.2	198.8		270.9	210.8		249.5	NotUnique	Medium	Not Found	Medium	Medium	Not Found	Medium	Medium	Not Found	Medium	Medium	Not Found	Medium	Medium	Not Found	Medium	Medium	Not Found	Medium	Medium	0.01415	0.1063	25
61580	False	Medium	[K].LIASQK.[F]	1xTMT6plex [K6]; 1xTMT6plex [N-Term]	0.236523	0.0259831	1	2	2	PROTEINSEQ_42365	PROTEINSEQ_42365 [73-78]		0	1117.73452	0.934	0.768	1.133	1.081	0.931						6.29	13.29	45.69	5.62	21.24	403.5	331.8	489.3	466.9	402.1	432.1	22.30	28.75	26.13	21.68	35.88	16.41	294.9	398.9		244.4	373.8		447.4	349.7		357.5	458.3		292.3	470.3		271.8	485.5			Medium	Medium	Not Found	Medium	Medium	Not Found	Medium	Medium	Not Found	Medium	Medium	Not Found	Medium	Medium	Not Found	Medium	Medium	Not Found	Medium	0.01838	0.1428	26
137637	False	High	[K].YAEAVTR.[A]	1xTMT6plex [N-Term]	0.0392027	0.00475827	1	14	3	PROTEINSEQ_52530	PROTEINSEQ_52530 [324-330]		0	1038.57813	1.103	0.701	1.202	1.172	0.010	0.655287554528736	0.549027372272617	0.940763699087872	0.689692149432345	0.603089504529044	14.37	24.38	19.77	37.19	1.31	498.6	277.4	443.2	552.3	4.0	395.4	28.84	18.90	5.67	24.67	170.77	36.85	294.9	420.5	202.7	237.2	254.3	162.0	322.4	409.4	165.9	327.0	507.9	221.3	2.3	3.6	309.9	220.6	395.4	377.5		High	High	High	High	High	High	High	High	High	High	High	High	High	High	High	High	High	High	High	0.003571	0.02507	33
140407	False	Medium	[K].YTVPGYR.[N]	1xTMT6plex [N-Term]	0.240217	0.0262777	4	23	2	PROTEINSEQ_46769; PROTEINSEQ_35836; PROTEINSEQ_35833; PROTEINSEQ_35830	PROTEINSEQ_46769 [62-68]; PROTEINSEQ_35836 [353-359]; PROTEINSEQ_35833 [353-359]; PROTEINSEQ_35830 [375-381]		0	1084.59886	1.495	1.261	0.950	1.294	1.186						0.00	0.00	0.00	0.00	0.00	344.1	290.3	218.6	297.9	273.0	230.2							294.9			262.8			165.8			266.2			257.3			162.7			NotUnique	Medium	Medium	Not Found	Medium	Medium	Not Found	Medium	Medium	Not Found	Medium	Medium	Not Found	Medium	Medium	Not Found	Medium	Medium	Not Found	Medium	0.0186	0.145	16
55880	False	High	[R].IAEQEHTQEDLQQLR.[S]	1xTMT6plex [N-Term]	1.24545E-06	2.06754E-05	2	8	2	PROTEINSEQ_8649; PROTEINSEQ_8648	PROTEINSEQ_8649 [1049-1063]; PROTEINSEQ_8648 [1049-1063]		0	2067.06681	1.217	1.966	1.357	0.786	0.955						0.00	0.00	0.00	0.00	0.00	344.0	555.6	383.6	222.1	269.9	282.7							294.8			503.0			290.9			198.5			254.3			199.8			NotUnique	High	Not Found	Not Found	High	Not Found	Not Found	High	Not Found	Not Found	High	Not Found	Not Found	High	Not Found	Not Found	High	Not Found	Not Found	High	2.373E-05	9.987E-07	46
129156	False	High	[R].VAVLENQNK.[T]	1xTMT6plex [K9]; 1xTMT6plex [N-Term]	7.60456E-05	2.06754E-05	2	16	3	PROTEINSEQ_25239; PROTEINSEQ_21437	PROTEINSEQ_25239 [313-321]; PROTEINSEQ_21437 [245-253]		0	1472.88370	1.124	0.757	0.730	1.100	0.871	0.622181930372754	0.705805631596087	0.74025641436173	0.345309945975054	0.699597176173748	8.03	36.22	52.26	2.96	17.98	344.0	290.7	327.3	319.2	287.8	290.3	67.43	84.67	76.51	71.04	83.01	75.51	294.8	124.1	213.7	263.2	32.2	220.8	248.2	43.1	181.0	285.3	123.5	271.6	271.2	58.0	263.4	205.2	130.9	397.7	NotUnique	High	High	High	High	High	High	High	High	High	High	High	High	High	High	High	High	High	High	High	2.373E-05	5.791E-05	50
101384	False	High	[R].QLFEEQAK.[A]	1xTMT6plex [K8]; 1xTMT6plex [N-Term]	0.000310124	2.06754E-05	5	12	3	PROTEINSEQ_39682; PROTEINSEQ_39683; PROTEINSEQ_4467; PROTEINSEQ_39684; PROTEINSEQ_38438	PROTEINSEQ_39682 [538-545]; PROTEINSEQ_39683 [538-545]; PROTEINSEQ_4467 [510-517]; PROTEINSEQ_39684 [538-545]; PROTEINSEQ_38438 [299-306]		0	1450.83060	1.007	0.557	0.649	1.014	0.754	0.759899735455087	0.670648661827794	0.618027280352823	0.864299946202732	0.435885543222772	2.12	29.45	22.24	24.51	6.54	344.0	221.3	224.3	351.4	286.9	346.6	13.96	54.92	35.41	45.44	21.67	21.48	294.8	337.4	98.1	344.9	202.9	52.4	253.8	193.2	62.2	314.0	466.2	86.8	275.2	258.9	88.1	245.0	397.3	153.7	NotUnique	High	High	High	High	High	High	High	High	High	High	High	High	High	High	High	High	High	High	High	2.373E-05	0.000232	49
18742	False	High	[K].DGMDTVK.[K]	1xTMT6plex [K7]; 1xTMT6plex [N-Term]	0.0292746	0.00363115	2	2	2	PROTEINSEQ_48598; PROTEINSEQ_48395	PROTEINSEQ_48598 [3191-3197]; PROTEINSEQ_48395 [823-829]		0	1223.67059	0.754	0.960	0.038	0.716	1.168						0.00	0.00	0.00	0.00	0.00	343.9	438.1	17.3	326.9	532.8	456.2							294.7			396.6			13.1			292.1			502.1			322.5			NotUnique	High	High	Not Found	High	High	Not Found	High	High	Not Found	High	High	Not Found	High	High	Not Found	High	High	Not Found	High	0.002863	0.01892	39
7076	False	High	[R].AIIPCIK.[GA]	1xCarbamidomethyl [C5]; 1xTMT6plex [K7]; 1xTMT6plex [N-Term]	0.0228182	0.00305568	1	18	3	PROTEINSEQ_51155	PROTEINSEQ_51155 [63-69]		0	1272.81139	0.957	0.599	0.339	1.061	0.755						0.00	0.00	0.00	0.00	0.00	343.9	215.2	121.8	381.3	271.5	359.3							294.7			194.8			92.4			340.8			255.8			254.0				High	Not Found	High	High	Not Found	High	High	Not Found	High	High	Not Found	High	High	Not Found	High	High	Not Found	High	High	0.002444	0.01504	21
106045	False	High	[K].REPAEQPGDGER.[T]	1xTMT6plex [N-Term]	7.89219E-07	2.06754E-05	6	20	4	PROTEINSEQ_7183; PROTEINSEQ_7188; PROTEINSEQ_7173; PROTEINSEQ_7180; PROTEINSEQ_7190; PROTEINSEQ_7193	PROTEINSEQ_7183 [294-305]; PROTEINSEQ_7188 [294-305]; PROTEINSEQ_7173 [294-305]; PROTEINSEQ_7180 [294-305]; PROTEINSEQ_7190 [295-306]; PROTEINSEQ_7193 [295-306]		1	1569.78186	0.761	1.241	1.199	1.231	0.895						55.06	21.58	17.54	30.56	53.94	210.5	343.3	331.7	340.6	247.5	276.7	64.35	37.64	34.07	10.87	31.77	17.96	294.7		41.7	408.2		115.1	321.6		97.1	281.8		147.4	185.6		142.0	222.2		146.2	NotUnique	High	High	High	High	High	High	High	High	High	High	High	High	High	High	High	High	High	High	High	2.373E-05	6.349E-07	58
102464	False	High	[R].QMVETELK.[L]	1xTMT6plex [K8]; 1xTMT6plex [N-Term]	0.00986805	0.0015794	1	3	2	PROTEINSEQ_17362	PROTEINSEQ_17362 [87-94]		0	1435.82307	1.931	1.494	0.193	0.892	1.383						112.41	163.77	769.26	98.67	1.58	383.0	296.5	38.2	177.0	274.4	198.4	15.23	49.05	133.25	4.61	76.18	75.10	294.6	359.9		186.9	390.3		5.0	190.8		153.1	153.8		472.2	135.6		253.4	109.8			High	High	Not Found	High	High	Not Found	High	High	Not Found	High	High	Not Found	High	High	Not Found	High	High	Not Found	High	0.001267	0.006828	31
63294	False	Medium	[R].ILRVEK.[T]	1xTMT6plex [K6]; 1xTMT6plex [N-Term]	0.262068	0.0283721	1	10	2	PROTEINSEQ_4791	PROTEINSEQ_4791 [112-117]		1	1215.81891	1.342	0.552	0.889	0.966	0.729						23.82	30.51	11.43	51.44	25.01	406.2	167.2	269.2	292.3	220.7	302.7	23.38	68.78	34.62	1.90	22.30	44.65	294.6	404.8		89.0	260.8		159.0	297.7		264.8	242.6		177.4	233.5		154.3	419.7			Medium	Medium	Not Found	Medium	Medium	Not Found	Medium	Medium	Not Found	Medium	Medium	Not Found	Medium	Medium	Not Found	Medium	Medium	Not Found	Medium	0.02004	0.1574	6
69069	False	High	[R].ISYGTNK.[G-]	1xTMT6plex [K7]; 1xTMT6plex [N-Term]	0.0205294	0.00285133	1	15	3	PROTEINSEQ_54014	PROTEINSEQ_54014 [937-943]		0	1240.73016	0.839	1.178	1.138	1.168	1.034	0.807565705781886	0.743802563285934	0.774620691509424	0.839257711030666	0.972347619706812	21.72	33.84	32.55	22.33	45.39	343.8	344.2	332.7	392.9	302.3	292.3	67.27	59.08	52.29	86.39	53.42	83.65	294.6	88.0	179.0	311.6	194.5	302.3	252.3	222.4	251.1	351.1	83.2	353.5	284.9	165.0	247.4	206.6	124.3	453.4		High	High	High	High	High	High	High	High	High	High	High	High	High	High	High	High	High	High	High	0.002268	0.01361	27
47819	False	High	[K].GLSQSALPYRR.[S]	1xTMT6plex [N-Term]	0.000231729	2.06754E-05	1	1	10	PROTEINSEQ_30761	PROTEINSEQ_30761 [10-20]		1	1476.84843	0.939	0.982	1.086	0.982	0.861	0.920873674335114	0.90163084633866	0.828575556347854	0.823117651529572	0.603089504529044	23.43	22.14	24.19	11.50	9.91	722.5	795.3	879.7	755.6	621.1	769.7	45.95	45.19	43.05	38.90	24.50	31.75	294.6	609.3	310.3	293.6	814.7	350.3	286.5	837.9	329.3	332.0	635.5	345.3	397.6	560.5	318.2	299.8	769.7	486.2		High	High	High	High	High	High	High	High	High	High	High	High	High	High	High	High	High	High	High	2.373E-05	0.0001734	39
69475	False	High	[K].LTGMAFR.[V]	1xTMT6plex [N-Term]	0.0133004	0.00203702	4	14	3	PROTEINSEQ_29563; PROTEINSEQ_61140; PROTEINSEQ_29564; PROTEINSEQ_58315	PROTEINSEQ_29563 [228-234]; PROTEINSEQ_61140 [186-192]; PROTEINSEQ_29564 [228-234]; PROTEINSEQ_58315 [54-60]		0	1024.58110	1.466	1.883	0.266	0.948	1.512						120.09	216.06	1358.24	83.82	54.62	268.5	344.8	48.7	173.6	277.0	183.1	34.28	25.61	135.51	59.53	78.65	106.97	294.6	176.8		259.9	379.6		5.4	287.3		243.0	93.2		488.7	133.5		347.6	68.2		NotUnique	High	High	High	High	High	High	High	High	High	High	High	High	High	High	High	High	High	High	High	0.001596	0.009049	38
35017	False	High	[K].EQLTPSQIMSLEK.[E]	1xOxidation [M9]; 1xTMT6plex [K13]; 1xTMT6plex [N-Term]	2.08695E-05	2.06754E-05	1	3	4	PROTEINSEQ_7352	PROTEINSEQ_7352 [119-131]		0	1978.09310	1.207	1.241	2.066	0.050	1.389	0.856461639778881	0.84138534855786	0.552118323827834	0.174643366562103	0.803945734548812	20.42	68.88	40.50	53.97	12.05	154.4	158.7	285.3	10.0	207.4	138.1	61.06	101.62	83.39	48.89	56.31	39.45	294.6	93.3	50.0	589.1	84.1	69.9	678.0	245.8	71.9	11.1	3.4	4.0	327.6	187.2	46.5	176.9	138.1	76.8		High	High	High	High	High	High	High	High	High	High	High	High	High	High	High	High	High	High	High	2.373E-05	1.611E-05	29
9479	False	High	[K].APVEGIGQPEK.[V]	1xTMT6plex [K11]; 1xTMT6plex [N-Term]	0.000163929	2.06754E-05	1	1	2	PROTEINSEQ_9649	PROTEINSEQ_9649 [140-150]		0	1582.92048	2.036	1.244	0.935	0.037	0.719						87.26	29.95	33.05	253.75	8.11	201.4	123.1	92.5	40.3	71.1	98.9	69.13	100.80	122.39		115.56	112.87	294.5		38.2	272.1		22.2	261.2		9.3	36.0			211.3		10.3	208.7		19.9		High	Not Found	High	High	Not Found	High	High	Not Found	High	High	Not Found	Not Found	High	Not Found	High	High	Not Found	High	High	2.373E-05	0.0001236	56
33443	False	High	[K].ENASAGVER.[L]	1xTMT6plex [N-Term]	3.22638E-05	2.06754E-05	1	2	3	PROTEINSEQ_8980	PROTEINSEQ_8980 [108-116]		0	1161.60613	1.981	0.045	1.007	0.041	2.395						15.17	318.50	113.01	123.54	5.72	540.5	39.2	274.7	11.2	653.4	272.8	59.99		47.85	113.67	42.76	47.66	294.5		275.2	35.5			296.3		72.3	3.3		13.6	450.6		407.5	135.8		232.6		High	High	High	High	High	Not Found	High	High	High	High	High	High	High	High	High	High	High	High	High	2.373E-05	2.474E-05	67
42441	False	Medium	[K].FVNQLK.[G]	1xTMT6plex [K6]; 1xTMT6plex [N-Term]	0.281229	0.0300905	2	11	2	PROTEINSEQ_38737; PROTEINSEQ_38749	PROTEINSEQ_38737 [709-714]; PROTEINSEQ_38749 [709-714]		0	1206.76106	0.870	0.754	1.139	1.394	0.742						2.40	16.03	54.60	0.69	18.55	293.9	254.8	384.6	471.0	250.5	337.8	21.91	38.63	68.95	23.50	6.73	24.14	294.4	212.0		305.3	176.5		497.0	194.5		497.8	335.0		247.6	215.6		283.7	284.3		NotUnique	Medium	Medium	Not Found	Medium	Medium	Not Found	Medium	Medium	Not Found	Medium	Medium	Not Found	Medium	Medium	Not Found	Medium	Medium	Not Found	Medium	0.02114	0.1687	24
57945	False	Medium	[K].LDSVNK.[D]	1xTMT6plex [K6]; 1xTMT6plex [N-Term]	0.343062	0.0362284	1	3	1	PROTEINSEQ_736	PROTEINSEQ_736 [1919-1924]		0	1133.69304	1.064	1.603	1.443	0.059	1.152						0.00	0.00	0.00	0.00	0.00	343.6	517.4	465.7	19.1	372.1	322.8							294.4			468.4			353.2			17.1			350.6			228.2				Medium	Not Found	Not Found	Medium	Not Found	Not Found	Medium	Not Found	Not Found	Medium	Not Found	Not Found	Medium	Not Found	Not Found	Medium	Not Found	Not Found	Medium	0.02518	0.2063	24
117263	False	High	[K].SRDTAIKT.[-]	1xTMT6plex [K7]; 1xTMT6plex [N-Term]	0.0681752	0.00789952	1	1	2	PROTEINSEQ_9458	PROTEINSEQ_9458 [110-117]		2	1349.81529	0.955	1.177	0.832	1.072	0.891						7.40	8.33	6.51	33.54	42.97	370.7	457.0	323.2	416.2	346.1	388.3	10.75	9.86	23.80	13.86	22.42	17.73	294.4	337.4		385.8	449.3		206.8	330.0		410.4	317.3		382.7	266.2		242.0	440.5			High	Medium	Not Found	High	Medium	Not Found	High	Medium	Not Found	High	Medium	Not Found	High	Medium	Not Found	High	Medium	Not Found	High	0.005538	0.04277	14
87951	False	High	[R-].MREEFDK.[I]	1xTMT6plex [K7]; 1xTMT6plex [N-Term]	0.0630899	0.0073528	1	2	3	PROTEINSEQ_55634	PROTEINSEQ_55634 [67-73]		1	1412.76081	0.603	0.621	0.035	0.459	1.312						0.00	0.00	0.00	0.00	0.00	343.4	353.6	19.8	261.5	747.0	569.4							294.3			320.1			15.0			233.7			703.9			402.5				Medium	High	Medium	Medium	High	Medium	Medium	High	Medium	Medium	High	Medium	Medium	High	Medium	Medium	High	Medium	High	0.005209	0.03959	17
33533	False	High	[K].ENENIGDQLR.[Q]	1xTMT6plex [N-Term]	3.6718E-05	2.06754E-05	4	8	2	PROTEINSEQ_19287; PROTEINSEQ_39446; PROTEINSEQ_52929; PROTEINSEQ_39442	PROTEINSEQ_19287 [348-357]; PROTEINSEQ_39446 [1230-1239]; PROTEINSEQ_52929 [260-269]; PROTEINSEQ_39442 [1189-1198]		0	1416.72804	1.119	1.199	0.948	0.898	0.915						6.73	40.60	3.51	19.62	19.25	340.5	364.9	288.6	273.4	278.4	304.4	1.22	30.16	4.28	11.00	10.66	7.63	294.3	284.7		266.0	415.4		225.6	241.2		226.0	248.6		243.3	271.0		227.1	288.4		NotUnique	High	High	Not Found	High	High	Not Found	High	High	Not Found	High	High	Not Found	High	High	Not Found	High	High	Not Found	High	2.373E-05	2.814E-05	62
122588	False	High	[K].TELLVDR.[DA]	1xTMT6plex [N-Term]	0.0130551	0.00203702	2	12	2	PROTEINSEQ_36713; PROTEINSEQ_36760	PROTEINSEQ_36713 [173-179]; PROTEINSEQ_36760 [88-94]		0	1074.63564	1.486	0.825	0.799	1.880	0.010						0.00	0.00	0.00	0.00	0.00	343.3	190.5	184.6	434.4	2.3	231.0							294.2			172.5			140.0			388.2			2.2			163.3			NotUnique	High	Not Found	Not Found	High	Not Found	Not Found	High	Not Found	Not Found	High	Not Found	Not Found	High	Not Found	Not Found	High	Not Found	Not Found	High	0.001596	0.008889	44
70629	False	High	[R].LVLETLSK.[L]	1xTMT6plex [K8]; 1xTMT6plex [N-Term]	0.00194421	0.000290424	1	3	2	PROTEINSEQ_3328	PROTEINSEQ_3328 [2119-2126]		0	1360.88157	0.738	1.312	1.136	1.156	1.057						20.24	5.07	26.78	16.48	30.72	292.3	519.6	449.7	457.5	418.7	396.0	22.51	1.38	21.78	12.20	25.36	3.45	294.1		80.6	465.8		231.1	292.0		196.6	375.0		199.9	329.1		229.1	286.8		232.0		High	Not Found	High	High	Not Found	High	High	Not Found	High	High	Not Found	High	High	Not Found	High	High	Not Found	High	High	0.0002072	0.001418	34
104485	False	High	[R].QTTQDAPEEVR.[N]	1xTMT6plex [N-Term]	4.04488E-06	2.06754E-05	1	3	2	PROTEINSEQ_58092	PROTEINSEQ_58092 [45-55]		0	1502.76482	0.597	1.625	0.998	1.034	1.112						50.03	64.21	19.12	13.57	32.07	229.1	624.0	383.3	397.1	427.0	383.9	54.25	64.63	28.12	2.61	19.91	10.29	294.1		49.5	925.4		167.8	355.6		117.3	348.4		162.1	349.2		224.6	291.9		214.3		High	Not Found	High	High	Not Found	High	High	Not Found	High	High	Not Found	High	High	Not Found	High	High	Not Found	High	High	2.373E-05	3.199E-06	69
118953	False	High	[R].SSSDHEATAMMK.[A]	1xTMT6plex [K12]; 1xTMT6plex [N-Term]	0.000911284	8.74561E-05	1	3	2	PROTEINSEQ_59366	PROTEINSEQ_59366 [202-213]		0	1752.86608	0.474	0.728	0.130	0.257	0.774						4.92	54.86	242.61	111.26	44.06	355.6	546.4	97.7	193.3	581.5	751.0	5.03	49.37	120.76	84.67	39.97	0.34	294.1		119.3	343.6		346.5	20.8		130.3	344.7		38.8	732.7		198.5	529.6		452.0		High	Not Found	High	High	Not Found	High	High	Not Found	High	High	Not Found	High	High	Not Found	High	High	Not Found	High	High	7.982E-05	0.0006722	22
38512	False	High	[K].EVYEGEVTELTPCETENPMGGYGK.[T]	1xCarbamidomethyl [C13]; 1xOxidation [M19]; 1xTMT6plex [K24]; 1xTMT6plex [N-Term]	2.30374E-08	2.06754E-05	1	4	2	PROTEINSEQ_34597	PROTEINSEQ_34597 [129-152]		0	3163.48517	0.916	1.098	0.693	1.093	1.213						0.00	0.00	0.00	0.00	0.00	343.2	411.4	259.6	409.5	454.7	374.8							294.1			372.4			196.9			366.0			428.5			264.9				High	Not Found	Not Found	High	Not Found	Not Found	High	Not Found	Not Found	High	Not Found	Not Found	High	Not Found	Not Found	High	Not Found	Not Found	High	2.373E-05	1.943E-08	66
13122	False	High	[R].AVGIWHCGSCMK.[T]	2xCarbamidomethyl [C7; C10]; 1xOxidation [M11]; 1xTMT6plex [K12]; 1xTMT6plex [N-Term]	0.0040119	0.000533452	1	1	1	PROTEINSEQ_9196	PROTEINSEQ_9196 [51-62]		0	1879.93814	1.162	0.785	0.853	1.019	0.984						0.00	0.00	0.00	0.00	0.00	343.1	231.9	252.0	300.8	290.5	295.2							294.0			209.9			191.1			268.8			273.7			208.7				High	Not Found	Not Found	High	Not Found	Not Found	High	Not Found	Not Found	High	Not Found	Not Found	High	Not Found	Not Found	High	Not Found	Not Found	High	0.0004108	0.002864	5
44230	False	Medium	[K].GDQLER.[I]	1xTMT6plex [N-Term]	0.297003	0.0318188	1	4	2	PROTEINSEQ_10528	PROTEINSEQ_10528 [1409-1414]		0	946.51553	0.967	0.954	1.116	1.459	0.950						24.88	8.39	28.52	50.58	5.33	274.3	270.6	316.4	413.7	269.5	283.6	31.10	0.00	18.93	38.38	2.91	7.99	293.9		71.0	245.0		119.2	209.7		135.5	279.9		219.0	259.2		120.5	212.1		160.9		Medium	Not Found	Medium	Medium	Not Found	Medium	Medium	Not Found	Medium	Medium	Not Found	Medium	Medium	Not Found	Medium	Medium	Not Found	Medium	Medium	0.02234	0.1785	33
120277	False	High	[R].SVEETLR.[L]	1xTMT6plex [N-Term]	0.00559901	0.000867713	2	5	7	PROTEINSEQ_1341; PROTEINSEQ_1347	PROTEINSEQ_1341 [208-214]; PROTEINSEQ_1347 [208-214]		0	1062.59925	1.130	0.603	1.209	1.033	0.695	0.469181967161598	0.530847289616716	0.727028543712392	0.631192380809898	0.687146404611092	1.91	19.56	3.68	6.71	48.71	386.6	295.4	452.7	421.7	378.2	365.4	53.40	37.68	59.19	50.16	66.00	51.78	293.9	326.0	275.3	163.6	270.8	176.6	214.0	390.0	340.5	264.2	354.7	311.6	87.7	341.3	238.7	211.8	365.4	451.8	NotUnique	High	High	High	High	High	High	High	High	High	High	High	High	High	High	High	High	High	High	High	0.0006734	0.003954	42
23364	False	Medium	[K].DSIFVK.[I]	1xTMT6plex [K6]; 1xTMT6plex [N-Term]	0.173338	0.0200421	2	2	3	PROTEINSEQ_27030; PROTEINSEQ_27033	PROTEINSEQ_27030 [1098-1103]; PROTEINSEQ_27033 [1098-1103]		0	1166.71853	1.025	0.763	0.921	1.155	0.994	0.908723407066541	0.668125366243382	0.912033723607251	0.408822215035982	0.829118066547066	4.74	31.65	47.31	8.87	14.41	343.0	247.5	368.7	364.9	357.2	324.4	18.17	47.78	38.59	17.66	36.31	15.58	293.9	240.0	132.8	224.1	129.8	171.1	332.7	163.6	138.0	295.9	306.9	185.3	336.6	166.0	181.7	229.3	298.1	240.4	NotUnique	Medium	Medium	Medium	Medium	Medium	Medium	Medium	Medium	Medium	Medium	Medium	Medium	Medium	Medium	Medium	Medium	Medium	Medium	Medium	0.01408	0.106	22
69956	False	Medium	[K].ITSIVK.[D]	1xTMT6plex [K6]; 1xTMT6plex [N-Term]	0.230474	0.0253618	1	3	2	PROTEINSEQ_52684	PROTEINSEQ_52684 [218-223]		0	1118.75492	0.778	1.026	0.664	1.295	0.807						59.92	39.03	2.53	8.86	51.24	268.5	354.2	229.1	447.0	278.6	345.1	33.91	54.90	23.32	12.64	26.51	20.97	293.8	177.3		212.9	489.2		147.1	233.1		365.2	411.2		317.4	208.0		210.1	400.7			Medium	Medium	Not Found	Medium	Medium	Not Found	Medium	Medium	Not Found	Medium	Medium	Not Found	Medium	Medium	Not Found	Medium	Medium	Not Found	Medium	0.01793	0.1394	27
69454	False	High	[R].ITGDAFK.[V]	1xTMT6plex [K7]; 1xTMT6plex [N-Term]	0.045454	0.00542976	3	15	2	PROTEINSEQ_6638; PROTEINSEQ_6640; PROTEINSEQ_6642	PROTEINSEQ_6638 [214-220]; PROTEINSEQ_6640 [214-220]; PROTEINSEQ_6642 [214-220]		0	1209.72434	0.985	0.666	0.826	1.082	0.754						5.34	76.91	42.70	15.92	22.42	285.0	192.8	239.1	313.1	218.1	289.4	25.84	80.53	57.67	35.43	41.13	20.89	293.8	199.8		333.3	92.6		279.6	133.6		361.5	203.9		277.3	145.9		237.4	249.4		NotUnique	High	High	Not Found	High	High	Not Found	High	High	Not Found	High	High	Not Found	High	High	Not Found	High	High	Not Found	High	0.004001	0.02893	28
42166	False	High	[R].FTDEESR.[V]	1xTMT6plex [N-Term]	0.0653932	0.00759347	2	37	1	PROTEINSEQ_30905; PROTEINSEQ_30920	PROTEINSEQ_30905 [340-346]; PROTEINSEQ_30920 [340-346]		0	1112.54213	1.026	1.686	1.320	1.145	0.813						0.00	0.00	0.00	0.00	0.00	342.7	563.2	440.8	382.5	271.7	334.0							293.7			509.9			334.3			341.8			256.0			236.1			NotUnique	High	Not Found	Not Found	High	Not Found	Not Found	High	Not Found	Not Found	High	Not Found	Not Found	High	Not Found	Not Found	High	Not Found	Not Found	High	0.005391	0.04121	29
134972	False	High	[R].VSTEVDAR.[L]	1xTMT6plex [N-Term]	0.00574335	0.000933987	3	11	4	PROTEINSEQ_25130; PROTEINSEQ_25138; PROTEINSEQ_25133	PROTEINSEQ_25130 [93-100]; PROTEINSEQ_25138 [93-100]; PROTEINSEQ_25133 [93-100]		0	1105.60507	0.501	0.289	0.488	2.285	0.699	0.431646762223451	0.452675187644799	0.360686664208278	0.178268565864351	0.534242266406112	15.62	45.58	0.88	18.20	15.26	342.7	285.2	324.4	1370.1	532.7	683.4	39.15	61.22	63.13	60.75	70.67	61.92	293.7	221.8	180.1	258.2	92.7	192.2	246.0	197.3	277.5	1224.4	1064.2	1382.5	502.0	193.6	481.9	483.1	469.2	906.5	NotUnique	High	High	High	High	High	High	High	High	High	High	High	High	High	High	High	High	High	High	High	0.0006992	0.004062	51
57276	False	High	[K].LDDTYIK.[A]	1xTMT6plex [K7]; 1xTMT6plex [N-Term]	0.0263321	0.00328126	1	7	4	PROTEINSEQ_381	PROTEINSEQ_381 [323-329]		0	1325.77169	0.997	1.337	1.330	0.841	1.400	0.770913619606635	0.814504357108223	0.500152567061425	0.939750424530323	0.605597436000903	2.57	13.16	16.59	3.21	39.29	203.9	268.6	301.6	266.0	281.3	200.9	72.01	45.08	59.50	62.26	44.38	66.64	293.7	45.8	66.0	245.3	94.1	118.3	307.9	80.8	112.9	258.2	48.8	106.6	333.3	118.6	128.4	242.9	70.5	120.6		High	High	High	High	High	High	High	High	High	High	High	High	High	High	High	High	High	High	High	0.002651	0.01715	25
118175	False	High	[K].SSFSITR.[E]	1xTMT6plex [N-Term]	0.00499137	0.000671089	1	3	4	PROTEINSEQ_52152	PROTEINSEQ_52152 [559-565]		0	1026.57813	1.061	0.530	0.921	0.999	0.643	0.916207829533315	0.604951051143351	0.870236268059194	0.739868048338316	0.280843563680273	22.88	21.45	40.17	7.00	1.00	423.8	256.3	367.8	399.2	256.8	399.6	14.20	36.71	15.74	35.24	47.45	49.22	293.7	357.4	147.2	232.0	169.6	169.3	268.1	316.9	175.2	343.8	335.8	277.3	176.4	231.8	211.4	197.9	399.6	435.5		High	High	High	High	High	High	High	High	High	High	High	High	High	High	High	High	High	High	High	0.0005393	0.003555	28
36142	False	High	[R].ESEPLREK.[VD]	1xTMT6plex [K8]; 1xTMT6plex [N-Term]	0.0235394	0.00312153	3	25	1	PROTEINSEQ_22185; PROTEINSEQ_26229; PROTEINSEQ_26228	PROTEINSEQ_22185 [250-257]; PROTEINSEQ_26229 [250-257]; PROTEINSEQ_26228 [251-258]		1	1445.83641	1.484	1.518	0.498	0.712	0.615						0.00	0.00	0.00	0.00	0.00	342.6	350.5	115.0	164.4	142.0	230.9							293.6			317.3			87.2			146.9			133.8			163.2			NotUnique	High	Not Found	Not Found	High	Not Found	Not Found	High	Not Found	Not Found	High	Not Found	Not Found	High	Not Found	Not Found	High	Not Found	Not Found	High	0.002505	0.01543	21
37048	False	High	[K].ETEVVQGK.[D]	1xTMT6plex [K8]; 1xTMT6plex [N-Term]	0.00126393	0.000148268	1	3	4	PROTEINSEQ_43026	PROTEINSEQ_43026 [311-318]		0	1347.78840	2.032	0.186	0.336	0.050	1.008	0.426905496724093	0.590365237912596	0.656821436159227	0.293691079501898	0.804766880879601	18.50	93.36	78.55	15.67	28.85	349.9	96.9	64.7	27.9	457.6	192.7	75.28	78.39	57.64	93.06	67.08	76.64	293.6	295.1	370.6	87.7	6.2	46.2	49.1	88.1	10.3	62.7	5.4	11.2	183.1	784.4	208.9	136.2	143.1	338.3		High	High	High	High	High	High	High	High	High	High	High	High	High	High	High	High	High	High	High	0.0001123	0.0009262	44
116575	False	High	[K].SQACEPSEPEIEIK.[L]	1xCarbamidomethyl [C4]; 1xTMT6plex [K14]; 1xTMT6plex [N-Term]	1.29583E-05	2.06754E-05	2	5	2	PROTEINSEQ_42408; PROTEINSEQ_42410	PROTEINSEQ_42408 [1122-1135]; PROTEINSEQ_42410 [1138-1151]		0	2075.07309	1.139	1.248	0.772	0.076	1.499						0.00	0.00	0.00	0.00	0.00	342.5	375.1	232.1	22.9	450.7	300.6							293.5			339.6			176.0			20.5			424.7			212.5			NotUnique	High	High	Not Found	High	High	Not Found	High	High	Not Found	High	Not Found	Not Found	High	High	Not Found	High	High	Not Found	High	2.373E-05	1.005E-05	40
71575	False	High	[K].LYNNHEIR.[S]	1xTMT6plex [N-Term]	0.000664844	8.74561E-05	1	19	2	PROTEINSEQ_14555	PROTEINSEQ_14555 [222-229]		0	1287.70070	1.161	0.817	0.966	1.262	0.817						5.87	18.94	42.84	48.47	19.72	327.9	230.8	273.0	356.5	230.7	282.5	6.14	6.26	28.19	54.27	7.00	11.72	293.5	264.8		199.9	221.2		169.2	287.9		477.4	200.1		206.9	218.8		217.0	260.0			High	High	Not Found	High	High	Not Found	High	High	Not Found	High	High	Not Found	High	High	Not Found	High	High	Not Found	High	7.982E-05	0.000492	35
10888	False	High	[R].ASEDLEK.[L]	1xTMT6plex [K7]; 1xTMT6plex [N-Term]	0.0231039	0.00307378	1	6	1	PROTEINSEQ_44661	PROTEINSEQ_44661 [317-323]		0	1249.70400	1.122	0.749	0.673	1.470	0.705						0.00	0.00	0.00	0.00	0.00	342.5	228.5	205.6	448.7	215.2	305.3							293.5			206.9			155.9			401.0			202.8			215.8				High	Not Found	Not Found	High	Not Found	Not Found	High	Not Found	Not Found	High	Not Found	Not Found	High	Not Found	Not Found	High	Not Found	Not Found	High	0.002473	0.01515	38
59543	False	High	[R].LFEGNALLRR.[L]	1xTMT6plex [N-Term]	0.000113582	2.06754E-05	1	1	2	PROTEINSEQ_45173	PROTEINSEQ_45173 [71-80]		1	1417.84770	0.760	1.131	0.548	0.863	1.051						33.43	30.62	113.35	4.40	45.09	249.1	370.8	179.5	283.0	344.5	327.7	43.56	45.92	22.82	66.71	97.11	69.93	293.5	152.8		470.1	242.7		115.7	182.0		422.1	142.6		753.1	134.0		398.3	190.6			High	High	Not Found	High	High	Not Found	High	High	Not Found	High	High	Not Found	High	High	Not Found	High	High	Not Found	High	2.373E-05	8.594E-05	40
26956	False	High	[R].EDDKPETVIK.[R]	2xTMT6plex [K4; K10]; 1xTMT6plex [N-Term]	0.0115303	0.00175712	2	7	2	PROTEINSEQ_27964; PROTEINSEQ_27961	PROTEINSEQ_27964 [162-171]; PROTEINSEQ_27961 [162-171]		0	1861.08856	1.064	1.078	0.881	1.465	0.611						7.58	30.55	23.63	34.01	45.97	265.0	268.5	219.5	364.9	152.2	249.1	35.48	54.93	49.32	3.12	14.10	28.63	293.5		66.4	366.3		78.5	239.6		57.1	319.0		149.5	129.8		76.8	216.2		121.8	NotUnique	High	Not Found	Medium	High	Not Found	Medium	High	Not Found	Medium	High	Not Found	Medium	High	Not Found	Medium	High	Not Found	Medium	High	0.001432	0.007894	9
24814	False	High	[R].DVSPFDHSR.[I]	1xTMT6plex [N-Term]	0.000166171	2.06754E-05	3	9	2	PROTEINSEQ_23763; PROTEINSEQ_23761; PROTEINSEQ_23766	PROTEINSEQ_23763 [48-56]; PROTEINSEQ_23761 [48-56]; PROTEINSEQ_23766 [48-56]		0	1288.64833	0.573	1.052	0.915	1.629	0.750						3.64	42.83	5.22	8.89	88.15	286.0	524.8	456.3	812.6	374.2	498.8	25.17	18.23	26.63	13.45	54.80	21.79	293.4	201.5		417.3	547.7		418.7	324.9		798.9	621.3		234.3	508.3		411.8	427.0		NotUnique	High	High	Not Found	High	High	Not Found	High	High	Not Found	High	High	Not Found	High	High	Not Found	High	High	Not Found	High	2.373E-05	0.0001256	35
33915	False	High	[K].ENQWCEEK.[-]	1xCarbamidomethyl [C5]; 1xTMT6plex [K8]; 1xTMT6plex [N-Term]	0.00286298	0.000389457	1	2	4	PROTEINSEQ_62479	PROTEINSEQ_62479 [167-174]		0	1580.77791	1.288	0.798	1.422	0.551	1.104	0.587984400589898	0.919008245322812	0.684328078282016	0.226651035508948	0.697137087448893	28.34	6.22	46.84	25.28	14.62	440.2	323.5	411.0	157.5	437.0	286.0	14.26	60.12	30.15	43.74	28.02	26.25	293.4	371.2	144.6	192.0	296.6	298.5	286.7	354.1	240.3	111.6	235.9	63.1	249.3	421.0	199.5	187.9	422.5	171.7		High	High	High	High	High	High	High	High	High	High	High	High	High	High	High	High	High	High	High	0.0002906	0.002069	33
70175	False	Medium	[K].LVAENK.[F]	1xTMT6plex [K6]; 1xTMT6plex [N-Term]	0.325672	0.0345919	3	5	3	PROTEINSEQ_7467; PROTEINSEQ_7464; PROTEINSEQ_7463	PROTEINSEQ_7467 [296-301]; PROTEINSEQ_7464 [296-301]; PROTEINSEQ_7463 [296-301]		0	1131.71378	0.605	1.100	0.956	1.162	1.932	0.625837424505531	0.928507163729481	0.771196910428031	0.433117472850585	0.630228451714659	35.12	58.13	8.77	8.18	2.02	342.3	945.6	540.7	879.3	931.3	565.7	80.46	49.63	73.82	30.43	55.59	31.21	293.3	73.8	220.7	896.8	295.4	416.5	410.1	103.5	327.0	785.8	445.1	400.4	504.1	840.5	768.8	399.9	482.0	516.3	NotUnique	Medium	Medium	Medium	Medium	Medium	Medium	Medium	Medium	Medium	Medium	Medium	Medium	Medium	Medium	Medium	Medium	Medium	Medium	Medium	0.0242	0.1962	24
61478	False	High	[K].ILADQQDK.[Y]	1xTMT6plex [K8]; 1xTMT6plex [N-Term]	0.0048652	0.000671089	1	1	3	PROTEINSEQ_34597	PROTEINSEQ_34597 [446-453]		0	1388.81495	0.798	1.209	1.104	0.934	1.499	0.417824018799551	0.63556671883611	0.6956623495867	0.622988554278278	0.354568568439223	5.12	14.01	5.46	11.40	0.31	342.3	508.0	510.4	417.5	618.3	412.5	58.27	41.49	46.19	69.06	57.03	61.48	293.3	186.1	223.2	451.6	465.7	431.2	332.7	439.7	369.5	373.1	153.8	334.7	582.6	374.9	569.2	291.6	276.6	536.8		High	High	High	High	High	High	High	High	High	High	High	High	High	High	High	High	High	High	High	0.0004996	0.003461	42
6339	False	Medium	[KR].ALDELK.[Q]	1xTMT6plex [K6]; 1xTMT6plex [N-Term]	0.0851841	0.0100393	2	2	3	PROTEINSEQ_61328; PROTEINSEQ_36970	PROTEINSEQ_61328 [507-512]; PROTEINSEQ_36970 [405-410]		0	1146.71345	0.863	1.065	2.041	1.096	0.557	0.769407045700797	0.774159871408846	0.467883435699441	0.550029536745434	0.633947594430751	35.90	16.39	14.99	9.17	15.96	196.5	377.4	623.3	334.8	199.6	305.4	35.54	43.09	60.03	22.22	55.06	38.66	293.3	159.8	63.6	382.5	346.0	72.0	864.6	537.0	118.5	364.6	281.6	104.0	188.1	291.5	43.9	280.4	305.4	103.6	NotUnique	Medium	Medium	High	Medium	Medium	High	Medium	Medium	High	Medium	Medium	High	Medium	Medium	High	Medium	Medium	High	High	0.007052	0.0534	29
39052	False	High	[K].FACFER.[T]	1xCarbamidomethyl [C3]; 1xTMT6plex [N-Term]	0.0549242	0.00625395	2	8	4	PROTEINSEQ_27442; PROTEINSEQ_27441	PROTEINSEQ_27442 [234-239]; PROTEINSEQ_27441 [234-239]		0	1058.52907	0.989	1.326	1.159	1.206	1.015						3.64	13.40	11.25	5.78	50.71	233.7	313.2	273.7	285.0	239.8	236.2	51.47	43.22	45.07	59.08	9.93	54.46	293.3	134.6		388.8	209.4		288.8	169.5		397.4	153.6		242.4	201.7		250.6	157.4		NotUnique	High	Medium	High	High	Medium	High	High	Medium	High	High	Medium	High	High	Medium	High	High	Medium	High	High	0.004586	0.03478	32
6902	False	Medium	[K].ALHELK.[L]	1xTMT6plex [K6]; 1xTMT6plex [N-Term]	0.12508	0.0146318	3	5	2	PROTEINSEQ_26085; PROTEINSEQ_26084; PROTEINSEQ_26087	PROTEINSEQ_26085 [227-232]; PROTEINSEQ_26084 [227-232]; PROTEINSEQ_26087 [227-232]		0	1168.74541	0.850	0.733	0.721	1.025	0.447						0.91	46.94	64.64	40.31	2.32	236.9	204.3	200.9	285.6	124.6	278.6	49.78	84.15	93.68	14.82	48.60	50.54	293.2	138.3		367.1	94.4		338.1	78.0		283.5	216.2		168.0	78.6		286.2	191.7		NotUnique	Medium	Medium	Not Found	Medium	Medium	Not Found	Medium	Medium	Not Found	Medium	Medium	Not Found	Medium	Medium	Not Found	Medium	Medium	Not Found	Medium	0.01025	0.07729	26
56632	False	High	[K].LAVADLEK.[Q]	1xTMT6plex [K8]; 1xTMT6plex [N-Term]	0.00056571	8.74561E-05	1	10	3	PROTEINSEQ_55650	PROTEINSEQ_55650 [558-565]		0	1316.81897	0.957	1.154	0.810	0.038	0.888						17.18	2.50	22.90	117.40	6.89	58.5	87.9	53.4	11.7	64.6	76.1	108.79	118.36	122.28	22.49	138.73	104.10	293.2	49.3	17.6	379.9	25.3	38.7	302.1	37.7	20.0	12.3	8.4		692.9	43.3	29.5	252.7	54.0	45.7		High	High	High	High	High	High	High	High	High	High	High	Not Found	High	High	High	High	High	High	High	6.722E-05	0.0004187	49
59229	False	High	[K].IETAQELK.[N]	1xTMT6plex [K8]; 1xTMT6plex [N-Term]	0.000760427	8.74561E-05	1	10	3	PROTEINSEQ_54985	PROTEINSEQ_54985 [313-320]		0	1389.83535	0.875	0.612	1.327	1.202	1.090						40.83	0.15	54.99	13.56	11.63	413.6	289.2	626.9	568.0	514.9	472.4	26.54	61.17	13.96	71.13	51.73	61.05	293.1		161.9	164.8		202.4	430.6		259.1	291.9		395.8	330.6		344.9	210.4		450.2		High	Not Found	High	High	Not Found	High	High	Not Found	High	High	Not Found	High	High	Not Found	High	High	Not Found	High	High	7.982E-05	0.0005632	48
50556	False	High	[R].GSGIQWDLR.[K]	1xTMT6plex [N-Term]	0.00378536	0.000533452	2	15	2	PROTEINSEQ_2542; PROTEINSEQ_2534	PROTEINSEQ_2542 [295-303]; PROTEINSEQ_2534 [295-303]		0	1260.68980	1.072	2.498	1.195	0.655	0.402						0.00	0.00	0.00	0.00	0.00	342.0	797.4	381.5	209.1	128.2	319.2							293.1			721.9			289.3			186.9			120.8			225.6			NotUnique	High	High	Not Found	High	High	Not Found	High	High	Not Found	High	High	Not Found	High	High	Not Found	High	High	Not Found	High	0.0003829	0.002711	32
110263	False	Medium	[K].SCPDAIK.[E]	1xCarbamidomethyl [C2]; 1xTMT6plex [K7]; 1xTMT6plex [N-Term]	0.352782	0.0371286	1	2	1	PROTEINSEQ_45222	PROTEINSEQ_45222 [180-186]		0	1248.70223	0.618	0.462	0.678	0.421	0.509						0.00	0.00	0.00	0.00	0.00	342.0	256.2	375.4	233.0	281.9	553.9							293.1			231.9			284.7			208.2			265.6			391.5				Medium	Not Found	Not Found	Medium	Not Found	Not Found	Medium	Not Found	Not Found	Medium	Not Found	Not Found	Medium	Not Found	Not Found	Medium	Not Found	Not Found	Medium	0.02587	0.2129	22
30228	False	High	[K].EHASGSGAQSEAAGR.[T]	1xTMT6plex [N-Term]	1.34062E-11	2.06754E-05	2	3	4	PROTEINSEQ_24854; PROTEINSEQ_57102	PROTEINSEQ_24854 [131-145]; PROTEINSEQ_57102 [1100-1114]		0	1643.79349	0.479	0.713	0.717	0.822	0.640	0.723995588964305	0.952862608623781	0.676200622875854	0.811111572131734	0.487922886045889	36.14	55.33	42.25	30.79	5.58	341.9	520.3	250.3	322.9	202.1	315.9	40.87	57.71	78.05	50.22	93.00	76.12	293.0	127.7	117.7	471.0	150.4	296.3	189.8	128.4	253.2	288.6	218.5	257.4	145.0	182.4	362.5	176.4	315.9	566.4	NotUnique	High	High	High	High	High	High	High	High	High	High	High	High	High	High	High	High	High	High	High	2.373E-05	1.233E-11	100
57055	False	High	[K].LCSLEEAQR.[I]	1xCarbamidomethyl [C2]; 1xTMT6plex [N-Term]	0.000377358	2.06754E-05	1	9	1	PROTEINSEQ_5375	PROTEINSEQ_5375 [135-143]		0	1334.69357	2.012	0.390	0.823	0.137	0.086						0.00	0.00	0.00	0.00	0.00	341.9	66.3	139.8	23.3	14.6	169.9							293.0			60.0			106.0			20.8			13.8			120.1				High	Not Found	Not Found	High	Not Found	Not Found	High	Not Found	Not Found	High	Not Found	Not Found	High	Not Found	Not Found	High	Not Found	Not Found	High	2.373E-05	0.0002812	42
119291	False	High	[R].SSTLTEDGAK.[S]	1xTMT6plex [K10]; 1xTMT6plex [N-Term]	2.21882E-05	2.06754E-05	1	3	2	PROTEINSEQ_3328	PROTEINSEQ_3328 [1921-1930]		0	1466.81026	0.845	0.727	0.577	1.151	0.489						16.41	39.57	8.56	33.04	44.18	290.6	250.1	198.3	395.9	168.2	343.9	22.80	43.26	15.48	37.71	47.06	7.37	293.0	208.3		310.6	167.2		167.9	153.1		465.0	253.4		224.0	107.4		256.1	326.4			High	High	Not Found	High	High	Not Found	High	High	Not Found	High	High	Not Found	High	High	Not Found	High	High	Not Found	High	2.373E-05	1.713E-05	58
71304	False	High	[R].LWTPPEDYRL.[-]	1xTMT6plex [N-Term]	0.0145965	0.00229546	1	2	5	PROTEINSEQ_46185	PROTEINSEQ_46185 [145-154]		1	1518.81540	1.455	1.446	1.090	0.013	1.280						4.46	39.77	11.05	44.28	17.59	163.6	162.6	122.6	4.4	144.0	112.4	88.74	109.59	97.12		80.75	91.27	293.0	66.0		413.4	53.1		215.7	45.5		3.9			259.6	67.9		171.2	52.2			High	High	Medium	High	High	Medium	High	High	Medium	High	Not Found	Medium	High	High	Medium	High	High	Medium	High	0.001802	0.00984	32
49705	False	High	[K].GQSEEIQK.[K]	1xTMT6plex [K8]; 1xTMT6plex [N-Term]	0.000282069	2.06754E-05	1	2	5	PROTEINSEQ_36292	PROTEINSEQ_36292 [62-69]		0	1376.77857	1.131	0.841	0.889	0.979	0.841	0.95071328414525	0.676094606458932	0.813099652771104	0.889491234070242	0.743571091144962	6.10	24.05	39.57	8.62	34.44	289.1	246.3	297.6	320.7	268.8	302.2	10.34	21.55	29.35	21.22	31.77	18.26	292.9	240.6	93.6	174.5	273.9	108.5	132.1	272.1	111.4	286.6	292.6	91.0	145.1	269.6	122.7	213.6	355.4	147.4		High	High	High	High	High	High	High	High	High	High	High	High	High	High	High	High	High	High	High	2.373E-05	0.0002111	39
12942	False	High	[K].AVECYRR.[S]	1xCarbamidomethyl [C4]; 1xTMT6plex [N-Term]	0.0195343	0.00274483	2	5	3	PROTEINSEQ_48599; PROTEINSEQ_48598	PROTEINSEQ_48599 [79-85]; PROTEINSEQ_48598 [79-85]		1	1182.62509	0.979	0.738	0.513	1.115	0.747	0.856892081606258	0.588130932486675	0.506096712232652	0.467070084123713	0.41293071776438	0.78	12.06	27.98	0.55	4.47	234.5	171.4	117.8	255.0	166.5	229.5	56.20	44.22	36.77	45.29	62.31	56.73	292.8	77.7	75.9	155.2	64.0	81.2	114.3	59.1	44.1	347.9	126.2	102.2	271.9	63.8	76.0	246.7	94.6	137.8	NotUnique	High	High	High	High	High	High	High	High	High	High	High	High	High	High	High	High	High	High	High	0.002194	0.01297	23
84520	False	High	[K].MIYASSK.[D]	1xTMT6plex [K7]; 1xTMT6plex [N-Term]	0.0209157	0.00290718	3	7	3	PROTEINSEQ_13234; PROTEINSEQ_13238; PROTEINSEQ_13237	PROTEINSEQ_13234 [115-121]; PROTEINSEQ_13238 [115-121]; PROTEINSEQ_13237 [115-121]		0	1257.72772	1.564	1.512	0.666	1.038	1.137						131.15	97.77	234.78	56.93	26.47	488.1	472.0	207.9	324.1	354.8	312.2	48.40	24.96	93.87	9.27	36.39	58.59	292.8	588.0		357.5	517.2		70.9	398.5		309.3	255.3		435.0	246.1		342.9	200.9		NotUnique	High	Medium	High	High	Medium	High	High	Medium	High	High	Medium	High	High	Medium	High	High	Medium	High	High	0.00232	0.01381	41
64593	False	High	[K].LNEAQPSTIATSMR.[D]	1xOxidation [M13]; 1xTMT6plex [N-Term]	3.45854E-06	2.06754E-05	1	2	3	PROTEINSEQ_15965	PROTEINSEQ_15965 [224-237]		0	1763.91591	1.125	1.259	1.207	1.188	0.015						70.38	112.97	56.54	58.78	64.24	271.4	303.8	291.3	286.7	4.5	241.4	32.01	62.49	20.30	22.25		31.72	292.8	181.8		442.1	173.3		255.3	217.2		300.3	205.8		4.2			135.8	303.2			High	High	Not Found	High	High	Not Found	High	High	Not Found	High	High	Not Found	High	Not Found	Not Found	High	High	Not Found	High	2.373E-05	2.731E-06	51
60157	False	High	[K].IGEAEAAVIEAMGK.[A]	1xOxidation [M12]; 1xTMT6plex [K14]; 1xTMT6plex [N-Term]	5.83242E-05	2.06754E-05	2	7	1	PROTEINSEQ_30009; PROTEINSEQ_30010	PROTEINSEQ_30009 [322-335]; PROTEINSEQ_30010 [322-335]		0	1863.02977	0.946	1.864	0.502	0.966	0.985						0.00	0.00	0.00	0.00	0.00	341.7	672.9	181.2	348.7	355.7	361.0							292.8			609.2			137.4			311.6			335.2			255.2			NotUnique	High	Not Found	Not Found	High	Not Found	Not Found	High	Not Found	Not Found	High	Not Found	Not Found	High	Not Found	Not Found	High	Not Found	Not Found	High	2.373E-05	4.438E-05	35
5855	False	High	[K].AGVSTNISTK.[H]	1xTMT6plex [K10]; 1xTMT6plex [N-Term]	5.92244E-06	2.06754E-05	2	35	3	PROTEINSEQ_27006; PROTEINSEQ_26998	PROTEINSEQ_27006 [176-185]; PROTEINSEQ_26998 [176-185]		0	1435.85206	1.188	0.687	0.556	1.124	0.532						0.00	0.00	0.00	0.00	0.00	341.7	197.7	159.9	323.4	152.9	287.6							292.8			179.0			121.3			289.0			144.1			203.3			NotUnique	High	Not Found	High	High	Not Found	High	High	Not Found	High	High	Not Found	High	High	Not Found	High	High	Not Found	High	High	2.373E-05	4.661E-06	64
55502	False	High	[R].LAAGSAIMK.[L]	1xOxidation [M8]; 1xTMT6plex [K9]; 1xTMT6plex [N-Term]	0.000954987	8.74561E-05	1	14	1	PROTEINSEQ_17855	PROTEINSEQ_17855 [890-898]		0	1335.80703	0.888	1.365	1.330	1.612	1.074						0.00	0.00	0.00	0.00	0.00	341.6	525.2	511.5	620.0	413.2	384.7							292.7			475.5			387.9			554.1			389.4			271.9				High	Not Found	Not Found	High	Not Found	Not Found	High	Not Found	Not Found	High	Not Found	Not Found	High	Not Found	Not Found	High	Not Found	Not Found	High	7.982E-05	0.0007011	47
114941	False	High	[R].SLVNLGGSK.[S]	1xTMT6plex [K9]; 1xTMT6plex [N-Term]	0.000406484	2.06754E-05	1	1	2	CON_P04264	CON_P04264 [66-74]		0	1332.82512	1.466	0.301	1.472	1.279	0.223						155.54	52.45	62.00	44.10	36.26	951.4	195.0	955.3	829.8	145.0	648.8	109.13	33.04	40.96	53.97	18.77	15.31	292.7		857.9	224.0		67.7	976.2		265.4	496.1		497.0	156.1		57.9	411.4		434.3		High	Not Found	High	High	Not Found	High	High	Not Found	High	High	Not Found	High	High	Not Found	High	High	Not Found	High	High	2.373E-05	0.0003018	55
59427	False	High	[K].LFADAEEEQR.[R]	1xTMT6plex [N-Term]	7.60456E-05	2.06754E-05	2	6	3	PROTEINSEQ_8329; PROTEINSEQ_8331	PROTEINSEQ_8329 [305-314]; PROTEINSEQ_8331 [305-314]		0	1436.72189	0.919	1.256	0.931	1.064	0.845						17.39	6.01	3.10	27.19	120.44	226.5	309.6	229.5	262.3	208.3	246.5	55.02	63.92	66.11	46.98	29.89	68.40	292.7	126.7		456.3	174.4		288.9	119.1		331.1	156.2		158.4	233.0		295.3	145.4		NotUnique	High	High	Not Found	High	High	Not Found	High	High	Not Found	High	High	Not Found	High	High	Not Found	High	High	Not Found	High	2.373E-05	5.79E-05	54
30579	False	High	[R].ELAELVK.[R]	1xTMT6plex [K7]; 1xTMT6plex [N-Term]	0.0140637	0.00219783	1	4	2	PROTEINSEQ_10257	PROTEINSEQ_10257 [18-24]		0	1259.79751	0.976	1.147	0.991	1.137	1.047						5.78	7.22	11.87	35.78	33.94	456.8	537.1	463.8	532.4	489.9	468.1	40.02	28.36	24.08	64.35	3.53	34.90	292.6		197.8	396.8		289.9	296.2		206.2	291.2		348.6	450.3		229.3	257.2		361.6		High	Not Found	High	High	Not Found	High	High	Not Found	High	High	Not Found	High	High	Not Found	High	High	Not Found	High	High	0.001752	0.009508	42
105091	False	High	[K].QYQDLGAK.[I]	1xTMT6plex [K8]; 1xTMT6plex [N-Term]	0.0017037	0.00023703	1	8	3	PROTEINSEQ_8742	PROTEINSEQ_8742 [332-339]		0	1380.78874	0.748	1.410	1.461	1.125	1.040	0.534124277054207	0.451360786066357	0.708834130763893	0.276733373187383	0.803945734548812	19.62	10.29	10.52	3.41	17.11	233.8	464.1	434.1	411.4	389.2	353.8	27.18	21.17	26.29	17.18	15.55	15.22	292.6	175.1	75.7	536.7	358.5	204.4	414.7	374.0	119.4	367.7	262.6	175.8	366.8	402.3	148.6	264.5	277.4	212.4		High	High	High	High	High	High	High	High	High	High	High	High	High	High	High	High	High	High	High	0.0001612	0.001241	49
111613	False	High	[K].SETDTSLIR.[G]	1xTMT6plex [N-Term]	4.44262E-05	2.06754E-05	2	9	2	PROTEINSEQ_4378; PROTEINSEQ_4383	PROTEINSEQ_4378 [200-208]; PROTEINSEQ_4383 [200-208]		0	1250.67896	0.777	0.648	1.178	1.084	1.558						3.71	14.66	10.48	33.26	4.68	431.0	359.6	653.5	601.5	864.5	554.7	32.41	42.10	38.45	57.41	33.29	29.04	292.5		176.2	239.5		215.3	375.0		323.3	349.4		370.8	640.9		501.6	318.4		410.2	NotUnique	High	Not Found	High	High	Not Found	High	High	Not Found	High	High	Not Found	High	High	Not Found	High	High	Not Found	High	High	2.373E-05	3.395E-05	68
23464	False	High	[K].DSLYAQGK.[R]	1xTMT6plex [K8]; 1xTMT6plex [N-Term]	0.00619809	0.000950742	1	2	4	PROTEINSEQ_60138	PROTEINSEQ_60138 [31-38]		0	1339.76219	0.773	0.796	1.272	1.512	1.222	0.442057482624234	0.905849761189222	0.737499653789749	0.269684465513302	0.865166017509579	4.87	24.14	41.71	21.05	13.22	341.2	339.9	543.4	645.7	522.0	427.1	25.60	66.70	64.14	45.93	49.25	29.86	292.4	177.7	111.8	307.7	171.1	320.5	412.1	214.8	380.2	577.0	297.5	381.0	491.9	198.5	309.9	301.9	272.7	306.2		High	High	High	High	High	High	High	High	High	High	High	High	High	High	High	High	High	High	High	0.000741	0.004384	46
24558	False	High	[K].DVLEVGELAK.[L]	1xTMT6plex [K10]; 1xTMT6plex [N-Term]	3.67711E-06	2.06754E-05	1	2	3	PROTEINSEQ_34554	PROTEINSEQ_34554 [38-47]		0	1530.91433	1.209	0.799	0.663	0.780	1.110	0.76015932013676	0.527011271176922	0.703858897670515	0.226651035508948	0.949022829982898	1.84	7.41	9.46	1.81	1.38	103.8	56.4	52.8	73.5	72.7	84.8	94.28	116.63	100.03	105.31	116.78	109.11	292.3	87.5	15.9	286.8	51.7	14.3	189.3	45.5	16.9	259.4	61.8	12.7	397.9	65.6	20.6	266.3	84.8	24.4		High	High	High	High	High	High	High	High	High	High	High	High	High	High	High	High	High	High	High	2.373E-05	2.902E-06	72
28898	False	High	[K].EFFLQR.[K]	1xTMT6plex [N-Term]	0.0767118	0.00896175	3	6	2	PROTEINSEQ_53106; PROTEINSEQ_53104; PROTEINSEQ_53105	PROTEINSEQ_53106 [640-645]; PROTEINSEQ_53104 [640-645]; PROTEINSEQ_53105 [640-645]		0	1068.60395	1.409	0.784	1.052	0.833	1.136						19.37	10.62	62.30	13.67	18.81	349.0	194.2	260.6	206.5	281.6	247.8	3.25	5.05	41.39	2.15	2.73	15.11	292.3	301.2		182.2	171.8		146.2	303.5		187.4	171.1		260.3	259.1		195.0	222.6		NotUnique	High	High	Not Found	High	High	Not Found	High	High	Not Found	High	High	Not Found	High	High	Not Found	High	High	Not Found	High	0.00632	0.04808	34
1978	False	High	[K].AAVELEEPEDAR.[I]	1xTMT6plex [N-Term]	2.65196E-06	2.06754E-05	1	10	3	PROTEINSEQ_41201	PROTEINSEQ_41201 [409-420]		0	1557.79578	0.940	1.076	0.817	1.009	0.803						16.53	1.67	34.24	13.00	12.66	204.0	233.5	177.3	218.9	174.1	217.0	66.89	55.40	79.07	43.13	64.00	54.05	292.2		39.5	319.8		68.0	252.9		35.3	268.0		64.0	267.3		48.8	229.4		87.1		High	High	High	High	High	High	High	High	High	High	High	High	High	High	High	High	High	High	High	2.373E-05	2.098E-06	70
20029	False	Medium	[K].DLIETK.[A]	1xTMT6plex [K6]; 1xTMT6plex [N-Term]	0.0846927	0.010011	1	3	3	PROTEINSEQ_52524	PROTEINSEQ_52524 [775-780]		0	1176.72401	0.879	1.098	0.991	1.137	1.031						0.38	13.20	1.02	21.60	2.18	277.9	347.1	313.5	359.6	326.0	316.2	28.56	15.95	29.14	8.06	30.20	28.21	292.2		73.3	351.9		136.5	293.0		95.2	340.2		136.1	381.6		119.8	273.6		155.1		Medium	Not Found	High	Medium	Not Found	High	Medium	Not Found	High	Medium	Not Found	High	Medium	Not Found	High	Medium	Not Found	High	High	0.007017	0.05291	31
69952	False	High	[K].LTSLNVK.[Y]	1xTMT6plex [K7]; 1xTMT6plex [N-Term]	0.0298269	0.00372775	3	15	6	PROTEINSEQ_54426; PROTEINSEQ_17149; PROTEINSEQ_17964	PROTEINSEQ_54426 [230-236]; PROTEINSEQ_17149 [267-273]; PROTEINSEQ_17964 [260-266]		0	1232.79784	1.116	0.763	1.129	1.001	1.060						24.01	3.90	5.64	56.03	32.19	327.9	224.4	332.0	294.2	311.4	293.9	5.54	13.50	11.86	34.29	13.17	17.18	292.2	265.9		184.6	226.4		231.5	311.1		336.7	193.2		322.2	256.0		183.9	332.1		NotUnique	High	High	High	High	High	High	High	High	High	High	High	High	High	High	High	High	High	High	High	0.002873	0.01929	18
62523	False	High	[K].LILDSAR.[A]	1xTMT6plex [N-Term]	0.00716794	0.00121863	2	10	4	PROTEINSEQ_22735; PROTEINSEQ_25605	PROTEINSEQ_22735 [544-550]; PROTEINSEQ_25605 [552-558]		0	1016.63016	0.871	0.544	0.772	0.813	1.333	0.824069457979585	0.520873197031626	0.557346170200093	0.64706433085104	0.916406453599588	25.89	29.25	16.02	41.47	3.63	256.1	213.0	242.6	179.9	471.7	345.4	40.55	60.81	50.05	44.71	66.28	50.48	292.2	119.7	82.9	192.8	50.6	114.0	184.0	80.8	111.9	284.4	115.3	72.1	491.8	77.6	215.3	276.8	121.5	207.4	NotUnique	High	High	High	High	High	High	High	High	High	High	High	High	High	High	High	High	High	High	High	0.0009408	0.00503	46
58115	False	High	[K].LEAEGVPEVSEK.[Y]	1xTMT6plex [K12]; 1xTMT6plex [N-Term]	5.3231E-08	2.06754E-05	1	3	3	PROTEINSEQ_1879	PROTEINSEQ_1879 [68-79]		0	1744.97330	0.798	0.672	0.735	1.119	1.192						11.20	50.60	2.04	10.60	23.74	276.3	232.8	254.4	387.3	412.9	346.2	29.28	27.97	20.83	8.92	3.51	18.92	292.1		72.5	172.5		125.3	223.8		82.1	368.7		145.7	379.5		193.2	280.0		181.7		High	High	High	High	Not Found	High	High	High	High	High	High	High	High	High	High	High	Not Found	High	High	2.373E-05	4.445E-08	71
82867	False	High	[R].MLDQTLLDLNEM.[-]	2xOxidation [M1; M12]; 1xTMT6plex [N-Term]	1.26253E-06	2.06754E-05	1	1	7	PROTEINSEQ_7973	PROTEINSEQ_7973 [237-248]		0	1696.83349	1.126	0.433	1.497	0.906	0.856	0.966177569478079	0.631653804260765	0.782214919178401	0.615657312879449	0.552734596439704	17.59	79.41	24.14	5.08	6.43	178.8	67.2	184.0	78.7	213.4	238.4	63.61	102.94	73.46	74.21	59.62	53.07	292.0	150.8	28.1	241.2	61.6	14.7	357.2	158.5	43.2	219.2	66.2	29.0	218.4	192.6	23.8	191.3	238.4	46.3		High	High	High	High	High	High	High	High	High	High	High	High	High	High	High	High	High	High	High	2.373E-05	1.013E-06	65
16191	False	High	[R].DAAASASTPAQAPTSDSVAEDASR.[R]	1xTMT6plex [N-Term]	4.01744E-06	2.06754E-05	1	1	1	PROTEINSEQ_2901	PROTEINSEQ_2901 [43-66]		0	2505.19023	3.817	0.010	0.034	0.053	0.010						0.00	0.00	0.00	0.00	0.00	340.8		3.0	4.7		89.3							292.0						2.3			4.2						63.1				High	Not Found	Not Found	Not Found	Not Found	Not Found	High	Not Found	Not Found	High	Not Found	Not Found	Not Found	Not Found	Not Found	High	Not Found	Not Found	High	2.373E-05	3.167E-06	42
127390	False	High	[K].TTLTAAITK.[IS]	1xTMT6plex [K9]; 1xTMT6plex [N-Term]	0.000210735	2.06754E-05	4	15	4	PROTEINSEQ_1290; PROTEINSEQ_1288; PROTEINSEQ_1281; PROTEINSEQ_1287	PROTEINSEQ_1290 [71-79]; PROTEINSEQ_1288 [71-79]; PROTEINSEQ_1281 [71-79]; PROTEINSEQ_1287 [71-79]		0	1377.87174	0.732	1.031	0.924	1.415	1.072						13.31	23.01	2.61	21.62	25.05	315.3	444.2	397.8	609.3	461.5	430.7	10.92	19.99	0.75	18.70	25.25	1.74	291.9	246.1		463.6	353.2		303.3	340.9		622.0	448.7		363.1	498.9		300.7	436.0		NotUnique	High	High	High	High	High	High	High	High	High	High	High	High	High	High	High	High	High	High	High	2.373E-05	0.0001585	52
71197	False	High	[K].IWEGSSK.[C]	1xTMT6plex [K7]; 1xTMT6plex [N-Term]	0.0377733	0.0046242	2	4	2	PROTEINSEQ_55521; PROTEINSEQ_10764	PROTEINSEQ_55521 [222-228]; PROTEINSEQ_10764 [337-343]		0	1264.73016	1.057	0.841	0.876	0.574	0.798						0.00	0.00	0.00	0.00	0.00	340.6	271.1	282.3	185.1	257.1	322.3							291.9			245.4			214.1			165.4			242.3			227.8			NotUnique	High	High	Not Found	High	High	Not Found	High	High	Not Found	High	High	Not Found	High	High	Not Found	High	High	Not Found	High	0.003446	0.0241	28
35926	False	High	[K].ERTNEGVIEFR.[S]	1xTMT6plex [N-Term]	7.67126E-06	2.06754E-05	1	5	3	PROTEINSEQ_44696	PROTEINSEQ_44696 [144-154]		1	1578.84374	0.940	0.703	0.814	1.149	0.676	0.950231652378015	0.881408995049987	0.850280404026618	0.521807833540281	0.603089504529044	27.66	35.52	11.66	7.27	19.57	310.7	192.3	209.0	314.3	173.6	273.6	17.11	82.21	53.63	32.91	53.05	24.03	291.8	203.5	100.6	174.1	133.5	274.6	156.6	180.1	182.4	280.9	211.8	189.5	154.0	156.7	178.7	193.4	256.8	235.6		High	High	High	High	High	High	High	High	High	High	High	High	High	High	High	High	High	High	High	2.373E-05	5.99E-06	55
109415	False	High	[K].SADESGQALLAAGHYASDEVREK.[L]	1xTMT6plex [K23]; 1xTMT6plex [N-Term]	3.90029E-10	2.06754E-05	1	1	2	PROTEINSEQ_12748	PROTEINSEQ_12748 [142-164]		1	2862.46338	1.076	0.520	2.526	0.270	0.990						77.07	53.26	45.36	61.67	19.89	131.9	63.7	309.6	33.1	121.3	122.6	104.51	13.74	89.89	6.30	74.24	59.60	291.8	43.1		63.6	53.0		497.5	125.9		30.9	26.6		204.8	61.1		135.8	78.2			High	High	Not Found	High	High	Not Found	High	High	Not Found	High	High	Not Found	High	High	Not Found	High	High	Not Found	High	2.373E-05	3.461E-10	60
63102	False	High	[R].LLQDAIR.[E]	1xTMT6plex [N-Term]	0.0152435	0.00241994	3	31	2	PROTEINSEQ_53622; PROTEINSEQ_39297; PROTEINSEQ_49941	PROTEINSEQ_53622 [654-660]; PROTEINSEQ_39297 [699-705]; PROTEINSEQ_49941 [453-459]		0	1057.65671	0.978	1.507	1.152	0.771	1.041						21.86	26.15	44.86	21.72	37.40	337.0	519.1	396.7	265.6	358.7	344.5	1.44	2.60	60.27	41.59	13.06	22.03	291.7	281.3		461.4	484.8		474.3	216.8		321.4	165.0		308.1	355.1		284.9	294.4		NotUnique	High	High	Not Found	High	High	Not Found	High	High	Not Found	High	High	Not Found	High	High	Not Found	High	High	Not Found	High	0.001907	0.0103	59
132710	False	High	[KM].VIVVGNPANTNCLTASK.[S]	1xCarbamidomethyl [C12]; 1xTMT6plex [K17]; 1xTMT6plex [N-Term]	9.18793E-09	2.06754E-05	2	13	3	PROTEINSEQ_37115; PROTEINSEQ_50529	PROTEINSEQ_37115 [145-161]; PROTEINSEQ_50529 [126-142]		0	2216.24731	1.129	1.496	1.085	0.538	0.800	0.631308188741199	0.695467465795653	0.956624998477457	0.211245375553633	0.852313090714717	15.21	58.86	62.14	14.06	4.73	240.1	303.0	221.5	105.2	249.3	204.0	22.53	38.17	19.54	39.83	32.49	35.57	291.7	202.5	74.6	274.3	242.8	229.8	160.6	257.4	82.9	161.5	88.5	35.0	253.3	123.9	113.8	237.4	177.0	122.5	NotUnique	High	High	High	High	High	High	High	High	High	High	High	High	High	High	High	High	High	High	High	2.373E-05	7.806E-09	65
36831	False	High	[R].ESYDDVSSFR.[A]	1xTMT6plex [N-Term]	6.7741E-05	2.06754E-05	1	2	3	PROTEINSEQ_20119	PROTEINSEQ_20119 [263-272]		0	1433.67460	1.123	1.280	0.941	0.905	1.024	0.968437761805685	0.847674962041297	0.578814633593145	0.783714223935406	0.721148556058155	27.39	33.76	1.78	15.69	3.51	335.9	350.2	240.8	269.0	301.1	255.8	12.68	13.53	43.70	26.97	36.81	39.88	291.7	283.3	87.1	363.8	321.1	135.0	182.6	385.2	77.2	206.9	323.1	107.8	283.7	433.7	109.3	180.8	469.3	143.8		High	High	High	High	High	High	High	High	High	High	High	High	High	High	High	High	High	High	High	2.373E-05	5.172E-05	51
101905	False	High	[R].QLSILVHPDK.[N]	1xTMT6plex [K10]; 1xTMT6plex [N-Term]	0.000550673	8.74561E-05	2	3	2	PROTEINSEQ_3682; PROTEINSEQ_3680	PROTEINSEQ_3682 [79-88]; PROTEINSEQ_3680 [79-88]		0	1607.98850	1.163	0.759	0.977	0.980	1.094						11.14	41.22	1.31	11.53	9.27	255.0	166.4	214.2	214.9	239.9	219.2	39.69	8.65	28.52	40.03	21.18	29.72	291.6	161.2		141.7	162.2		199.3	150.4		256.9	135.1		262.9	186.2		191.8	177.1		NotUnique	High	High	Not Found	High	High	Not Found	High	High	Not Found	High	High	Not Found	High	High	Not Found	High	High	Not Found	High	6.722E-05	0.0004073	28
5835	False	High	[R].AGVNTVTTLVENK.[K]	1xTMT6plex [K13]; 1xTMT6plex [N-Term]	0.000161718	2.06754E-05	1	2	2	PROTEINSEQ_43570	PROTEINSEQ_43570 [138-150]		0	1804.05803	1.405	1.022	0.944	0.777	1.090						52.38	20.69	8.04	18.28	42.19	448.6	326.5	301.4	248.0	348.1	319.3	38.15	29.11	2.20	7.53	47.64	9.84	291.5		191.5	364.2		116.7	232.2		111.1	210.1		104.8	465.7		111.9	242.0		178.8		High	Not Found	High	High	Not Found	High	High	Not Found	High	High	Not Found	High	High	Not Found	High	High	Not Found	High	High	2.373E-05	0.0001219	30
131504	False	High	[R].VIAHTQMR.[L]	1xTMT6plex [N-Term]	4.59639E-05	2.06754E-05	1	10	3	PROTEINSEQ_51734	PROTEINSEQ_51734 [162-169]		0	1184.67713	1.655	1.674	0.308	1.099	1.302						153.75	179.59	733.79	111.46	7.95	392.6	397.1	73.1	260.7	308.9	237.2	20.15	35.87	128.96	9.78	95.28	90.98	291.5	382.2		277.4	471.9		11.9	293.3		249.7	204.6		659.3	123.1		359.9	110.5			High	High	Not Found	High	High	Not Found	High	High	Not Found	High	High	Not Found	High	High	Not Found	High	High	Not Found	High	2.373E-05	3.516E-05	50
100141	False	High	[K].QEPVKPEEGR.[D]	1xTMT6plex [K5]; 1xTMT6plex [N-Term]	0.00277105	0.000389457	1	2	2	PROTEINSEQ_2286	PROTEINSEQ_2286 [136-145]		0	1626.92154	0.935	0.977	0.867	1.094	1.201						2.50	0.51	84.49	44.24	46.12	179.8	187.8	166.8	210.4	230.9	192.3	79.61	77.63	116.25	44.56	43.00	77.97	291.4	80.2		315.0	92.9		404.7	44.9		260.5	127.7		297.8	152.2		252.7	103.4			High	Medium	Not Found	High	Medium	Not Found	High	Medium	Not Found	High	Medium	Not Found	High	Medium	Not Found	High	Medium	Not Found	High	0.0002758	0.002002	14
111023	False	High	[R].SEDLLDYGPFR.[D]	1xTMT6plex [N-Term]	5.02153E-05	2.06754E-05	2	12	3	PROTEINSEQ_20811; PROTEINSEQ_20854	PROTEINSEQ_20811 [194-204]; PROTEINSEQ_20854 [194-204]		0	1540.78449	0.822	0.878	0.831	1.010	0.746						20.08	76.06	61.94	25.19	86.62	302.7	323.2	306.1	371.9	274.5	368.1	16.39	62.45	52.26	26.23	73.28	2.63	291.4	227.2		470.1	184.4		342.1	178.9		275.5	377.4		145.7	439.7		255.4	375.0		NotUnique	High	High	High	High	High	High	High	High	High	High	High	High	High	High	High	High	High	High	High	2.373E-05	3.835E-05	55
94921	False	High	[K].NKEEAAEYAK.[L]	2xTMT6plex [K2; K10]; 1xTMT6plex [N-Term]	5.71457E-05	2.06754E-05	1	5	2	PROTEINSEQ_35205	PROTEINSEQ_35205 [202-211]		1	1840.04194	0.944	1.086	0.789	0.857	0.918						17.75	41.23	43.34	44.93	31.88	319.5	367.5	267.0	290.0	310.7	338.4	8.77	45.30	47.03	33.47	37.38	8.10	291.3		97.2	238.7		225.6	143.3		141.2	329.9		91.3	223.3		185.9	225.9		215.2		High	Not Found	High	High	Not Found	High	High	Not Found	High	High	Not Found	High	High	Not Found	High	High	Not Found	High	High	2.373E-05	4.365E-05	30
114797	False	High	[K].SISVTK.[I]	1xTMT6plex [K6]; 1xTMT6plex [N-Term]	0.0771624	0.00900905	2	7	1	PROTEINSEQ_52271; PROTEINSEQ_28021	PROTEINSEQ_52271 [218-223]; PROTEINSEQ_28021 [116-121]		0	1092.70288	0.856	1.005	1.122	1.721	0.697						0.00	0.00	0.00	0.00	0.00	339.9	399.2	445.4	683.6	276.8	397.1							291.3			361.4			337.8			610.9			260.8			280.7			NotUnique	High	Not Found	Not Found	High	Not Found	Not Found	High	Not Found	Not Found	High	Not Found	Not Found	High	Not Found	Not Found	High	Not Found	Not Found	High	0.006352	0.0484	28
2078	False	High	[R].AAWEVDSGRR.[N]	1xTMT6plex [N-Term]	0.000180277	2.06754E-05	2	15	4	PROTEINSEQ_1909; PROTEINSEQ_30514	PROTEINSEQ_1909 [340-349]; PROTEINSEQ_30514 [101-110]		1	1375.72798	0.718	0.547	2.115	0.629	1.135	0.77043476738888	0.538746581979411	0.509953725525523	0.243546129886632	0.929604480007811	66.84	33.54	1.79	16.85	78.90	339.9	258.9	1001.0	236.6	537.3	473.2	28.33	47.66	44.83	32.13	87.67	25.58	291.3	181.4	125.4	234.4	344.4	58.2	759.2	903.4	147.4	211.4	292.2	74.6	506.3	1176.6	71.8	334.5	489.8	177.8	NotUnique	High	High	High	High	High	High	High	High	High	High	High	High	High	High	High	High	High	High	High	2.373E-05	0.0001356	32
2859	False	High	[K].ADQCYEDVR.[V]	1xCarbamidomethyl [C4]; 1xTMT6plex [N-Term]	0.000465259	6.082E-05	1	6	3	PROTEINSEQ_53826	PROTEINSEQ_53826 [21-29]		0	1384.63645	1.045	0.795	0.590	0.826	0.808	0.505477412743824	0.785223156570657	0.674086481177891	0.52464135406827	0.912196558149743	3.58	57.43	26.91	25.28	74.94	339.8	263.8	217.3	304.0	332.3	333.2	34.64	29.64	20.74	33.54	35.94	35.41	291.2	183.6	145.8	239.8	241.9	65.4	126.1	187.2	95.1	303.8	141.2	121.8	155.8	299.9	159.0	235.5	203.3	258.7		High	High	High	High	High	High	High	High	High	High	High	High	High	High	High	High	High	High	High	4.686E-05	0.000347	76
23239	False	Medium	[K].DSFWAK.[A]	1xTMT6plex [K6]; 1xTMT6plex [N-Term]	0.15481	0.0179281	3	13	4	PROTEINSEQ_2728; PROTEINSEQ_2733; PROTEINSEQ_2731	PROTEINSEQ_2728 [177-182]; PROTEINSEQ_2733 [177-182]; PROTEINSEQ_2731 [177-182]		0	1211.68248	1.189	1.000	1.021	1.363	1.000						13.42	49.66	27.39	11.09	22.75	370.3	311.4	318.1	424.7	311.4	311.5	12.16	44.38	26.26	11.14	20.88	0.59	291.1	340.4		203.7	395.0		291.1	227.1		410.7	330.1		252.9	326.1		221.1	310.2		NotUnique	Medium	Medium	Medium	Medium	Medium	Medium	Medium	Medium	Medium	Medium	Medium	Medium	Medium	Medium	Medium	Medium	Medium	Medium	Medium	0.01263	0.09508	27
128158	False	Medium	[R].TVWIAR.[N]	1xTMT6plex [N-Term]	0.117678	0.0138291	1	7	2	PROTEINSEQ_53989	PROTEINSEQ_53989 [39-44]		0	974.59847	1.182	0.999	1.309	1.486	0.932						0.00	0.00	0.00	0.00	0.00	339.7	287.3	376.2	427.1	268.1	287.5							291.1			260.1			285.3			381.7			252.6			203.2				High	Medium	Not Found	High	Medium	Not Found	High	Medium	Not Found	High	Medium	Not Found	High	Medium	Not Found	High	Medium	Not Found	High	0.009707	0.07304	38
26199	False	High	[K].EANEILQR.[S]	1xTMT6plex [N-Term]	0.00221775	0.000309077	2	10	3	PROTEINSEQ_22624; PROTEINSEQ_5768	PROTEINSEQ_22624 [309-316]; PROTEINSEQ_5768 [196-203]		0	1201.67382	1.041	1.273	0.903	0.801	1.642						6.69	0.23	48.56	11.80	18.32	398.6	487.6	345.9	306.6	629.1	383.1	22.41	28.37	68.31	39.17	11.53	28.58	291.1		151.4	360.2		263.2	154.9		219.3	206.2		163.3	546.3		311.6	220.6		282.3	NotUnique	High	High	High	High	High	High	High	High	High	High	High	High	High	High	High	High	High	High	High	0.0002151	0.001613	31
9605	False	High	[K].AQAYQTGK.[D]	1xTMT6plex [K8]; 1xTMT6plex [N-Term]	0.0138045	0.00219783	2	20	12	PROTEINSEQ_46919; PROTEINSEQ_46923	PROTEINSEQ_46919 [664-671]; PROTEINSEQ_46923 [664-671]		0	1324.76252	1.519	0.693	1.259	1.273	0.965						77.65	146.15	42.48	48.09	103.42	748.9	341.7	620.8	627.6	476.0	493.1	93.16	74.23	72.98	4.34	103.90	39.67	291.1		534.5	554.1		84.0	266.0		411.3	578.4		243.9	175.4		555.6	261.3		395.0	NotUnique	High	High	High	High	High	High	High	High	High	High	High	High	High	High	High	High	High	High	High	0.001721	0.009344	29
14386	False	Medium	[R].CDDLTRR.[M]	1xCarbamidomethyl [C1]; 1xTMT6plex [N-Term]	0.16695	0.0192154	1	4	3	PROTEINSEQ_47287	PROTEINSEQ_47287 [352-358]		1	1164.59927	1.064	1.024	0.852	0.880	1.123	0.880819139925193	0.779956700911308	0.938998883813628	0.949901118244674	0.956868308834692	29.57	10.52	10.82	7.38	1.21	324.2	303.5	253.4	219.4	287.5	253.9	46.70	25.17	23.26	48.88	26.18	14.24	291.0	273.4	39.1	274.8	380.0	112.4	192.2	288.0	79.5	420.9	179.1	87.9	337.7	259.5	95.5	225.5	253.9	149.6		Medium	Medium	Medium	Medium	Medium	Medium	Medium	Medium	Medium	Medium	Medium	Medium	Medium	Medium	Medium	Medium	Medium	Medium	Medium	0.01357	0.1025	34
1997	False	High	[K].AAVHYDR.[S]	1xTMT6plex [N-Term]	0.0127351	0.00197957	1	3	2	PROTEINSEQ_5332	PROTEINSEQ_5332 [135-141]		0	1060.57371	1.310	0.840	1.153	0.937	0.969						0.00	0.00	0.00	0.00	0.00	339.6	217.8	298.8	242.8	251.2	259.2							291.0			197.2			226.6			217.0			236.7			183.2				High	Not Found	High	High	Not Found	High	High	Not Found	High	High	Not Found	High	High	Not Found	High	High	Not Found	High	High	0.001567	0.008672	42
110187	False	High	[R].SCGSLLPELK.[VL]	1xCarbamidomethyl [C2]; 1xTMT6plex [K10]; 1xTMT6plex [N-Term]	8.49612E-06	2.06754E-05	3	19	3	PROTEINSEQ_2524; PROTEINSEQ_2515; PROTEINSEQ_2505	PROTEINSEQ_2524 [129-138]; PROTEINSEQ_2515 [129-138]; PROTEINSEQ_2505 [129-138]		0	1561.90239	0.584	0.942	0.541	1.286	1.234						43.30	14.13	19.35	2.81	12.27	180.0	290.5	166.8	396.4	380.5	308.3	79.37	34.82	30.13	49.51	36.47	47.14	291.0		30.9	338.1		99.5	157.1		50.3	510.5		110.2	466.8		133.4	308.2		130.9	NotUnique	High	Not Found	High	High	Not Found	High	High	Not Found	High	High	Not Found	High	High	Not Found	High	High	Not Found	High	High	2.373E-05	6.642E-06	52
135387	False	High	[R].VTNPNAR.[L]	1xTMT6plex [N-Term]	0.0201503	0.00283811	1	1	7	PROTEINSEQ_2546	PROTEINSEQ_2546 [122-128]		0	1000.57371	0.818	0.995	0.693	1.024	0.883	0.723355178629749	0.842446876563872	0.867270365300068	0.899520664278191	0.897020290909562	29.10	42.03	105.58	42.86	34.55	208.8	350.3	231.3	329.2	323.7	333.7	58.40	43.88	86.77	40.26	53.54	28.54	291.0	76.6	67.6	300.5	321.2	303.0	175.4	78.5	230.1	496.2	276.9	104.8	277.6	292.1	330.0	235.9	452.1	153.3		High	High	High	High	High	High	High	High	High	High	High	High	High	High	High	High	High	High	High	0.002265	0.01335	33
98146	False	High	[K].NYEDEDSLK.[T]	1xTMT6plex [K9]; 1xTMT6plex [N-Term]	0.000205092	2.06754E-05	4	52	3	PROTEINSEQ_26163; PROTEINSEQ_26173; PROTEINSEQ_26137; PROTEINSEQ_26151	PROTEINSEQ_26163 [521-529]; PROTEINSEQ_26173 [521-529]; PROTEINSEQ_26137 [521-529]; PROTEINSEQ_26151 [521-529]		0	1570.80009	0.435	1.436	0.642	1.143	1.328	0.552145791431586	0.855658502715995	0.771196910428031	0.811912424447315	0.910880193658037	17.86	89.21	6.97	56.96	2.05	335.2	571.0	472.0	546.0	555.0	477.7	30.56	58.02	39.08	27.12	10.46	35.72	291.0	282.7	60.1	516.9	403.6	553.6	193.6	406.6	223.0	756.8	455.8	218.8	497.7	500.9	293.6	281.1	769.8	286.8	NotUnique	High	High	High	High	High	High	High	High	High	High	High	High	High	High	High	High	High	High	High	2.373E-05	0.0001538	55
9708	False	High	[K].AQELGHSQSALASAQR.[E]	1xTMT6plex [N-Term]	2.48017E-07	2.06754E-05	1	2	4	PROTEINSEQ_57102	PROTEINSEQ_57102 [1175-1190]		0	1882.99325	1.883	1.872	1.707	0.031	0.021	0.555426596097856	0.607818057269659	0.637176992116832	0.328311751281747	0.452250297408692	45.22	42.10	12.79	133.77	98.23	532.9	459.7	418.6	13.0	9.0	418.4	40.61	49.40	62.41	102.96	59.41	51.38	291.0	449.4	255.0	300.8	780.7	202.5	178.9	726.4	156.7	39.2	3.4	5.2	17.5	5.3	4.1	97.7	454.8	251.2		High	High	High	High	High	High	High	High	High	High	High	High	High	High	High	High	High	High	High	2.373E-05	2.025E-07	59
112070	False	High	[K].SFYSSHYAR.[E]	1xTMT6plex [N-Term]	4.15033E-05	2.06754E-05	4	34	3	PROTEINSEQ_61772; PROTEINSEQ_61780; PROTEINSEQ_61774; PROTEINSEQ_61775	PROTEINSEQ_61772 [55-63]; PROTEINSEQ_61780 [110-118]; PROTEINSEQ_61774 [55-63]; PROTEINSEQ_61775 [55-63]		0	1346.66907	1.160	1.026	0.771	1.129	0.626	0.95974075426182	0.907129941549426	0.447725676198382	0.199831978160776	0.504340959449262	3.76	26.13	5.47	3.64	5.69	366.6	292.8	230.1	356.7	190.4	316.0	14.75	74.93	51.66	53.60	71.59	51.07	290.9	309.2	145.2	265.1	191.6	359.7	173.2	198.2	195.2	279.5	300.0	313.5	168.2	171.8	262.0	201.7	316.0	406.2	NotUnique	High	High	High	High	High	High	High	High	High	High	High	High	High	High	High	High	High	High	High	2.373E-05	3.181E-05	49
37899	False	High	[K].EVETQALALSTNR.[TA]	1xTMT6plex [N-Term]	2.79664E-05	2.06754E-05	2	6	3	PROTEINSEQ_29658; PROTEINSEQ_29655	PROTEINSEQ_29658 [92-104]; PROTEINSEQ_29655 [92-104]		0	1660.90673	1.318	0.735	0.835	0.704	0.968	0.588946621622552	0.802024456805203	0.817965178021817	0.225305061660467	0.792300532755211	15.76	38.79	3.43	8.47	15.09	352.1	286.2	298.4	180.4	277.4	257.5	8.31	40.02	22.80	30.57	48.14	27.38	290.8	334.6	114.0	305.3	262.4	62.0	226.3	273.7	75.5	139.7	230.6	72.3	261.4	339.9	58.2	182.0	389.2	145.0	NotUnique	High	High	High	High	High	High	High	High	High	High	High	High	High	High	High	High	High	High	High	2.373E-05	2.157E-05	54
62205	False	High	[K].LIEVDDERK.[L]	1xTMT6plex [K9]; 1xTMT6plex [N-Term]	0.00297719	0.000437032	1	4	3	PROTEINSEQ_35205	PROTEINSEQ_35205 [15-23]		1	1574.91539	0.980	1.395	1.095	0.655	1.448	0.908498679294646	0.607627532328667	0.878120281332107	0.319925093062341	0.504340959449262	1.07	21.83	45.83	19.06	16.27	339.4	467.6	355.7	268.3	448.9	310.1	69.52	63.79	71.10	67.69	56.28	72.75	290.8	174.6	259.7	333.9	428.7	502.9	177.9	306.4	335.5	239.8	103.9	214.9	423.0	308.5	435.9	219.2	212.8	491.5		High	High	High	High	High	High	High	High	High	High	High	High	High	High	High	High	High	High	High	0.0003149	0.00214	24
5208	False	High	[K].AGLEDECK.[T]	1xCarbamidomethyl [C7]; 1xTMT6plex [K8]; 1xTMT6plex [N-Term]	0.000715842	8.74561E-05	4	12	4	PROTEINSEQ_1094; PROTEINSEQ_1101; PROTEINSEQ_1098; PROTEINSEQ_1092	PROTEINSEQ_1094 [1506-1513]; PROTEINSEQ_1101 [1507-1514]; PROTEINSEQ_1098 [1507-1514]; PROTEINSEQ_1092 [1575-1582]		0	1379.72409	1.041	0.870	0.944	1.342	0.688	0.929110051131212	0.968746801633602	0.947071697195395	0.187435586363918	0.64669032376628	7.17	22.56	25.56	6.34	39.63	339.4	429.9	453.7	519.3	319.5	415.1	69.53	34.72	49.93	63.81	30.36	59.04	290.8	268.6	320.6	327.1	394.1	302.0	253.4	390.9	320.6	464.1	345.4	508.9	269.1	288.3	224.9	293.4	306.0	544.9	NotUnique	High	High	High	High	High	High	High	High	High	High	High	High	High	High	High	High	High	High	High	7.982E-05	0.0005291	54
31332	False	High	[K].EIGGDVQK.[H]	1xTMT6plex [K8]; 1xTMT6plex [N-Term]	0.012118	0.0019082	1	2	2	PROTEINSEQ_5461	PROTEINSEQ_5461 [64-71]		0	1303.76219	1.198	0.888	1.226	0.583	1.053						25.04	54.01	77.30	2.01	69.13	464.6	344.5	475.4	226.3	408.5	387.9	43.03	29.34	48.09	22.39	41.81	20.52	290.8	536.5		385.0	255.9		513.7	287.4		172.4	223.3		522.0	271.8		236.9	448.9			High	High	Not Found	High	High	Not Found	High	High	Not Found	High	High	Not Found	High	High	Not Found	High	High	Not Found	High	0.001523	0.008255	38
49676	False	High	[R].GQQQEPGRYPSR.[S]	1xTMT6plex [N-Term]	0.0148704	0.00233355	2	2	3	PROTEINSEQ_23626; PROTEINSEQ_21011	PROTEINSEQ_23626 [700-711]; PROTEINSEQ_21011 [885-896]		1	1631.84513	1.171	1.863	1.604	0.073	0.045						1.03	27.79	12.55	111.40	129.38	47.6	61.5	65.2	10.5	9.2	40.6	122.20	114.14	89.61	23.22	23.66	97.05	290.7	29.9	15.4	364.1	52.1	27.1	190.3	46.6	24.4	11.1	7.5		7.3	9.8		120.8	30.5	24.4	NotUnique	High	High	High	High	High	High	High	High	High	High	High	Not Found	High	High	Not Found	High	High	High	High	0.001857	0.01002	17
26628	False	Medium	[R].EAWASK.[D]	1xTMT6plex [K6]; 1xTMT6plex [N-Term]	0.174268	0.0201085	2	18	2	PROTEINSEQ_9567; PROTEINSEQ_9571	PROTEINSEQ_9567 [591-596]; PROTEINSEQ_9571 [591-596]		0	1149.66683	0.772	0.589	0.575	0.906	1.265						58.64	9.21	27.63	8.14	20.58	250.0	190.5	186.2	293.1	409.5	323.6	41.84	20.08	36.78	19.08	8.12	11.41	290.6	155.4		149.5	201.5		108.2	209.3		228.7	282.4		408.7	348.9		211.0	350.9		NotUnique	Medium	Medium	Not Found	Medium	Medium	Not Found	Medium	Medium	Not Found	Medium	Medium	Not Found	Medium	Medium	Not Found	Medium	Medium	Not Found	Medium	0.01419	0.1067	21
160	False	Medium	[K].AAAFYK.[N]	1xTMT6plex [K6]; 1xTMT6plex [N-Term]	0.32412	0.0344898	1	3	2	PROTEINSEQ_12083	PROTEINSEQ_12083 [61-66]		0	1128.68175	0.868	0.786	0.922	1.429	0.395						7.68	2.41	12.28	29.28	16.14	316.1	286.3	336.1	520.8	144.0	364.4	9.92	14.91	28.57	10.47	1.90	17.18	290.6	248.5		288.1	236.1		312.8	235.9		432.2	471.8		137.5	128.2		291.0	322.5			Medium	Medium	Not Found	Medium	Medium	Not Found	Medium	Medium	Not Found	Medium	Medium	Not Found	Medium	Medium	Not Found	Medium	Medium	Not Found	Medium	0.02412	0.1952	23
70607	False	High	[K].IVIADVK.[L]	1xTMT6plex [K7]; 1xTMT6plex [N-Term]	0.0486246	0.00574153	1	3	2	PROTEINSEQ_3761	PROTEINSEQ_3761 [85-91]		0	1215.80768	0.872	0.704	0.744	0.878	1.127						31.92	61.81	29.90	24.12	2.24	292.9	236.4	249.9	294.9	378.7	336.0	20.59	46.14	18.73	31.84	11.59	9.47	290.6	213.3		300.3	154.5		216.5	188.4		209.6	311.9		328.7	371.0		222.1	359.3			High	High	Not Found	High	High	Not Found	High	High	Not Found	High	High	Not Found	High	High	Not Found	High	High	Not Found	High	0.004193	0.03084	35
120138	False	High	[R].STVTVNTIDLGNK.[K]	1xTMT6plex [K13]; 1xTMT6plex [N-Term]	0.000169591	2.06754E-05	1	3	3	PROTEINSEQ_23028	PROTEINSEQ_23028 [160-172]		0	1820.05295	2.013	0.662	1.749	0.036	0.331						31.83	31.47	100.64	44.11	50.00	715.4	235.3	621.3	12.8	117.5	355.3	89.55	44.15	14.31	33.36	28.25	69.04	290.5	1273.0		154.2	297.9		521.6	483.6		9.0	13.7		90.4	129.8		147.3	605.9			High	High	High	High	High	High	High	High	High	High	High	High	High	High	High	High	High	High	High	2.373E-05	0.0001276	39
28932	False	Medium	[K].EFKEEGEEMPR.[V]	1xTMT6plex [K3]; 1xTMT6plex [N-Term]	0.0861742	0.0101292	2	23	2	PROTEINSEQ_6517; PROTEINSEQ_6509	PROTEINSEQ_6517 [245-255]; PROTEINSEQ_6509 [245-255]		1	1838.93587	1.188	0.717	0.215	1.283	0.246						24.41	34.12	216.35	22.45	227.70	224.3	135.4	40.6	242.3	46.4	188.9	55.28	47.39	75.46	56.84	79.66	73.58	290.5	125.2		173.7	87.6		17.0	63.5		331.5	133.1		23.1	79.2		237.7	106.1		NotUnique	High	Medium	Not Found	High	Medium	Not Found	High	Medium	Not Found	High	Medium	Not Found	High	Medium	Not Found	High	Medium	Not Found	High	0.007076	0.05387	9
30209	False	High	[K].EGYTSPK.[R]	1xTMT6plex [K7]; 1xTMT6plex [N-Term]	0.00690176	0.00121079	1	5	3	PROTEINSEQ_39327	PROTEINSEQ_39327 [540-546]		0	1239.69852	0.772	0.630	0.407	1.458	0.858						20.93	3.73	34.03	23.23	26.98	260.5	212.4	137.3	491.7	289.2	337.2	36.42	51.17	24.72	34.39	31.05	54.24	290.5	168.8		280.9	133.3		124.2	99.1		563.2	322.7		340.7	208.8		357.1	225.1			High	High	High	High	High	High	High	High	High	High	High	High	High	High	High	High	High	High	High	0.0008696	0.004836	38
112296	False	High	[R].SGEPQTFTLK.[F]	1xTMT6plex [K10]; 1xTMT6plex [N-Term]	2.77767E-05	2.06754E-05	1	2	3	PROTEINSEQ_41397	PROTEINSEQ_41397 [125-134]		0	1565.89393	1.133	0.558	0.707	1.302	1.093	0.935121007715195	0.494193227443924	0.524028761206978	0.3346694362602	0.697137087448893	31.77	13.83	6.05	20.20	6.85	314.0	138.9	163.5	289.7	311.8	228.2	53.70	17.94	17.22	22.15	16.58	24.10	290.4	264.8	30.9	151.1	106.8	61.2	160.3	133.5	61.2	347.9	215.8	116.1	293.8	225.1	159.3	211.4	228.2	111.5		High	High	High	High	High	High	High	High	High	High	High	High	High	High	High	High	High	High	High	2.373E-05	2.134E-05	41
32322	False	High	[R].ELSAQPEVHR.[F]	1xTMT6plex [N-Term]	0.000301837	2.06754E-05	2	16	3	PROTEINSEQ_14272; PROTEINSEQ_14263	PROTEINSEQ_14272 [175-184]; PROTEINSEQ_14263 [175-184]		0	1394.75894	0.667	0.780	0.905	1.488	0.702	0.902968924100473	0.810923556332382	0.718185644475048	0.560695074912442	0.988681031719016	14.62	62.05	15.72	2.25	10.21	338.9	197.6	281.8	464.5	356.4	404.2	18.58	83.45	40.24	31.06	79.82	40.62	290.4	207.1	113.9	617.0	181.2	71.8	348.3	242.8	79.1	415.1	505.8	126.4	335.8	742.7	62.6	358.9	404.2	125.4	NotUnique	High	High	High	High	High	High	High	High	High	High	High	High	High	High	High	High	High	High	High	2.373E-05	0.0002252	35
3738	False	High	[K].AEMGTPK.[L]	1xTMT6plex [K7]; 1xTMT6plex [N-Term]	0.0348465	0.00418149	2	7	2	PROTEINSEQ_14137; PROTEINSEQ_14052	PROTEINSEQ_14137 [64-70]; PROTEINSEQ_14052 [64-70]		0	1191.68077	1.253	1.265	0.757	1.324	1.542						75.00	67.06	135.19	80.70	40.05	290.4	293.0	175.3	306.7	357.3	231.7	21.63	28.25	24.77	16.90	50.52	79.95	290.3	209.9		324.8	219.4		111.4	180.3		309.1	228.8		489.2	221.9		310.8	122.1		NotUnique	High	High	Not Found	High	High	Not Found	High	High	Not Found	High	High	Not Found	High	High	Not Found	High	High	Not Found	High	0.003211	0.02235	25
138807	False	Medium	[R].YLDEADRDK.[E]	1xTMT6plex [K9]; 1xTMT6plex [N-Term]	0.130004	0.015227	1	5	1	PROTEINSEQ_23937	PROTEINSEQ_23937 [152-160]		1	1582.84771	1.232	0.920	1.603	0.871	0.895						0.00	0.00	0.00	0.00	0.00	338.8	252.8	440.5	239.5	246.0	274.9							290.3			228.9			334.1			214.0			231.8			194.3				Medium	Not Found	Not Found	Medium	Not Found	Not Found	Medium	Not Found	Not Found	Medium	Not Found	Not Found	Medium	Not Found	Not Found	Medium	Not Found	Not Found	Medium	0.0107	0.08051	17
123972	False	High	[K].TIEAEAAHGTVTR.[H]	1xTMT6plex [N-Term]	1.08071E-07	2.06754E-05	2	7	5	PROTEINSEQ_8630; PROTEINSEQ_8628	PROTEINSEQ_8630 [377-389]; PROTEINSEQ_8628 [341-353]		0	1584.85430	1.009	1.253	1.294	0.667	0.731	0.792420594277139	0.84138534855786	0.772646538093264	0.657975969709154	0.914269571412244	5.05	3.05	52.83	3.22	4.97	338.8	444.5	449.6	336.9	357.3	347.6	26.20	46.06	70.72	21.31	23.07	30.49	290.3	274.6	164.9	402.4	211.9	278.6	341.0	201.2	376.2	202.9	285.5	135.0	239.6	368.4	163.1	245.7	280.5	303.1	NotUnique	High	High	High	High	High	High	High	High	High	High	High	High	High	High	High	High	High	High	High	2.373E-05	8.897E-08	65
55698	False	High	[R].LADSGDGAGPSPEEK.[D]	1xTMT6plex [K15]; 1xTMT6plex [N-Term]	7.26458E-06	2.06754E-05	1	3	2	PROTEINSEQ_5617	PROTEINSEQ_5617 [32-46]		0	1887.97001	0.701	1.062	1.084	0.043	1.996						33.93	3.32	17.13	12.76	27.44	217.4	329.3	336.3	13.4	619.1	310.1	58.85	27.07	14.22	18.31	53.76	30.10	290.2		45.2	361.9		119.5	282.1		113.8	13.6		4.7	870.5		189.4	272.1		150.0		High	Not Found	High	High	Not Found	High	High	Not Found	High	High	Not Found	High	High	Not Found	High	High	Not Found	High	High	2.373E-05	5.685E-06	33
42373	False	High	[K].FVETPGQK.[Y]	1xTMT6plex [K8]; 1xTMT6plex [N-Term]	0.0142391	0.00223821	1	9	2	PROTEINSEQ_6675	PROTEINSEQ_6675 [167-174]		0	1363.79857	0.776	0.988	0.494	0.041	1.676						11.37	37.15	37.73	286.60	30.13	349.1	444.6	222.3	16.9	754.3	450.1	4.39	48.28	48.76	125.17	13.28	15.17	290.0	303.7		282.0	581.7		117.7	274.4		61.0	3.5		781.0	619.6		285.7	501.3			High	High	Not Found	High	High	Not Found	High	High	Not Found	High	High	Not Found	High	High	Not Found	High	High	Not Found	High	0.001784	0.009629	31
109084	False	High	[K].RVSISEGDDK.[I]	1xTMT6plex [K10]; 1xTMT6plex [N-Term]	2.20376E-05	2.06754E-05	1	4	3	PROTEINSEQ_35521	PROTEINSEQ_35521 [124-133]		1	1563.87426	1.196	0.597	1.771	1.116	1.671						10.68	131.06	9.11	86.78	11.70	308.3	153.9	456.5	287.7	430.7	257.8	13.16	79.07	14.65	52.62	12.20	23.17	290.0		90.9	74.1		127.5	384.1		154.0	173.9		170.4	442.5		180.3	215.0		131.2		High	High	High	High	High	High	High	High	High	High	High	High	High	High	High	High	High	High	High	2.373E-05	1.697E-05	62
11179	False	High	[R].ASIDGCIK.[K]	1xCarbamidomethyl [C6]; 1xTMT6plex [K8]; 1xTMT6plex [N-Term]	0.00109884	0.000119249	1	13	3	PROTEINSEQ_52496	PROTEINSEQ_52496 [253-260]		0	1321.75499	1.500	0.975	0.742	1.272	0.068						35.61	161.67	264.94	79.54	134.03	278.0	180.7	137.5	235.7	12.7	185.3	27.46	66.39	133.58	11.15	50.96	57.86	290.0	192.6		98.3	275.7		617.5	20.0		194.6	214.5		8.2	16.7		202.3	120.0			High	High	High	High	High	High	High	High	High	High	High	High	High	High	High	High	High	High	High	9.709E-05	0.0008085	41
63360	False	Medium	[R].ILSENK.[S]	1xTMT6plex [K6]; 1xTMT6plex [N-Term]	0.180907	0.0206835	1	39	2	PROTEINSEQ_658	PROTEINSEQ_658 [30-35]		0	1161.72434	0.715	0.884	1.011	1.250	0.773						40.08	37.47	27.21	2.69	16.98	396.4	489.9	560.2	692.8	428.3	554.1	22.17	24.51	33.67	58.89	42.61	56.76	290.0		150.3	372.3		257.1	333.3		267.3	397.4		432.5	295.7		266.8	256.0		509.0		Medium	Not Found	Medium	Medium	Not Found	Medium	Medium	Not Found	Medium	Medium	Not Found	Medium	Medium	Not Found	Medium	Medium	Not Found	Medium	Medium	0.01456	0.1106	24
56101	False	High	[K].LALEGVEK.[E]	1xTMT6plex [K8]; 1xTMT6plex [N-Term]	0.0172549	0.00263762	1	7	3	PROTEINSEQ_43176	PROTEINSEQ_43176 [256-263]		0	1316.81897	1.094	0.494	0.659	0.579	0.846	0.364264111278164	0.460366357230365	0.670630665593632	0.208520706095092	0.958621481086737	1.67	8.40	34.36	18.79	3.49	160.4	73.3	97.7	98.3	125.5	148.4	57.54	77.84	89.78	57.99	97.23	57.55	289.9	135.3	37.4	188.1	67.2	21.5	242.0	84.2	20.9	159.9	82.7	21.2	480.0	113.3	39.4	218.6	148.4	62.7		High	High	High	High	High	High	High	High	High	High	High	High	High	High	High	High	High	High	High	0.002053	0.01151	38
101902	False	High	[K].QLSHPANFGPR.[K]	1xTMT6plex [N-Term]	6.69463E-06	2.06754E-05	1	2	3	PROTEINSEQ_44039	PROTEINSEQ_44039 [122-132]		0	1452.79091	1.155	1.357	0.938	0.041	1.203						18.69	66.88	27.17	1.99	72.89	346.7	407.3	281.6	12.4	361.2	300.2	3.46	39.50	4.54	19.21	78.32	21.07	289.9	299.6		491.3	280.3		220.5	234.9		9.7	12.0		182.4	608.3		182.6	348.8			High	High	High	High	High	High	High	High	High	High	High	High	High	High	High	High	High	High	High	2.373E-05	5.24E-06	60
111815	False	Medium	[K].SFEVVR.[H]	1xTMT6plex [N-Term]	0.12508	0.0146318	3	4	3	PROTEINSEQ_7143; PROTEINSEQ_7140; PROTEINSEQ_45923	PROTEINSEQ_7143 [216-221]; PROTEINSEQ_7140 [215-220]; PROTEINSEQ_45923 [114-119]		0	965.56175	0.889	0.624	0.845	1.276	0.638	0.862096928105772	0.454963143508517	0.597161826966347	0.499848386075241	0.542372780658255	32.59	6.50	11.14	27.53	4.52	415.8	283.9	352.5	592.4	346.5	386.0	15.95	21.64	31.61	18.91	21.37	24.26	289.8	394.0	134.6	257.0	211.5	156.7	192.0	303.7	180.3	642.9	414.2	237.4	326.5	215.7	166.1	268.8	386.0	342.4	NotUnique	Medium	Medium	Medium	Medium	Medium	Medium	Medium	Medium	Medium	Medium	Medium	Medium	Medium	Medium	Medium	Medium	Medium	Medium	Medium	0.01026	0.0775	29
18711	False	High	[R].DGLQNEK.[N]	1xTMT6plex [K7]; 1xTMT6plex [N-Term]	0.0101173	0.0015794	2	12	3	PROTEINSEQ_2705; PROTEINSEQ_2717	PROTEINSEQ_2705 [42-48]; PROTEINSEQ_2717 [42-48]		0	1261.71524	1.264	2.012	0.955	0.987	0.372	0.886346539611457	0.737356939100323	0.784852063212926	0.864338565276094	0.840524416479959	22.72	82.02	37.47	33.34	4.47	283.6	466.8	221.5	257.4	97.0	232.0	62.11	57.39	81.51	35.89	104.14	8.04	289.8	57.4	91.8	422.6	169.1	308.8	168.0	12.6	107.3	264.0	216.5	55.0	78.9	87.5	227.6	164.0	260.8	134.7	NotUnique	High	High	High	High	High	High	High	High	High	High	High	High	High	High	High	High	High	High	High	0.001268	0.006987	33
30172	False	High	[R].EGVSSTTPAK.[D]	1xTMT6plex [K10]; 1xTMT6plex [N-Term]	3.18276E-05	2.06754E-05	1	1	2	PROTEINSEQ_21616	PROTEINSEQ_21616 [843-852]		0	1434.82043	1.124	1.106	1.224	1.023	1.019						7.25	77.02	90.64	17.94	75.62	231.8	228.2	252.5	211.2	210.3	206.3	51.01	23.79	34.61	59.61	22.63	44.89	289.8	134.0		174.3	247.9		149.2	279.3		295.8	113.3		168.6	223.0		202.6	148.5			High	High	Not Found	High	High	Not Found	High	High	Not Found	High	High	Not Found	High	High	Not Found	High	High	Not Found	High	2.373E-05	2.442E-05	53
5152	False	High	[R].AGGVGGLR.[V]	1xTMT6plex [N-Term]	0.00088128	8.74561E-05	1	4	5	PROTEINSEQ_2117	PROTEINSEQ_2117 [20-27]		0	915.55733	0.602	0.027	0.903	1.051	2.428	0.574492537340728	0.538746581979411	0.923128215106649	0.775990827215192	0.553183953490325	46.45	110.95	39.12	22.08	59.86	249.3	10.5	275.4	344.9	558.4	385.6	75.02	26.10	78.11	93.87	75.83	78.24	289.7	29.7	80.7	9.5	13.8	4.1	208.9	66.2	202.1	308.2	51.7	329.4	526.2	300.0	663.0	272.6	58.5	359.1		High	High	High	High	High	High	High	High	High	High	High	High	High	High	High	High	High	High	High	7.982E-05	0.0006506	48
103906	False	High	[R].QSIIDLK.[E]	1xTMT6plex [K7]; 1xTMT6plex [N-Term]	0.0177982	0.00264599	2	23	2	PROTEINSEQ_53599; PROTEINSEQ_53584	PROTEINSEQ_53599 [737-743]; PROTEINSEQ_53584 [737-743]		0	1274.80841	0.673	1.706	0.700	0.530	1.323						24.11	16.73	0.57	8.44	2.22	291.0	737.4	302.6	229.2	571.9	432.1	21.04	17.54	2.25	6.34	0.41	1.70	289.7		81.1	589.3		367.9	225.9		115.1	214.2		87.8	540.5		260.3	301.8		262.6	NotUnique	High	Not Found	High	High	Not Found	High	High	Not Found	High	High	Not Found	High	High	Not Found	High	High	Not Found	High	High	0.002076	0.01185	38
3500	False	High	[K].AEGNDHIER.[A]	1xTMT6plex [N-Term]	3.79891E-05	2.06754E-05	1	4	4	PROTEINSEQ_36577	PROTEINSEQ_36577 [1020-1028]		0	1269.63849	0.913	0.907	1.302	1.112	0.978	0.763338649176376	0.719789818014616	0.798401581945932	0.694589400325179	0.765993331401887	9.40	17.39	14.02	27.76	5.97	338.1	404.7	512.9	356.1	401.5	393.9	81.10	75.51	84.18	70.86	76.13	71.85	289.7	95.3	244.8	366.4	72.7	284.6	389.0	87.9	380.1	318.2	153.3	317.5	378.3	83.5	318.1	278.4	123.8	427.7		High	High	High	High	High	High	High	High	High	High	High	High	High	High	High	High	High	High	High	2.373E-05	2.906E-05	56
103295	False	High	[K].QQLVASHLEK.[L]	1xTMT6plex [K10]; 1xTMT6plex [N-Term]	0.000338651	2.06754E-05	1	3	2	PROTEINSEQ_5530	PROTEINSEQ_5530 [147-156]		0	1610.96301	1.075	1.036	1.050	1.033	0.900						22.04	23.84	1.72	3.18	0.96	478.6	461.0	467.1	459.5	400.4	445.1	47.27	48.77	26.26	24.91	28.72	27.84	289.7	571.4		291.3	605.6		293.6	485.6		343.7	461.8		307.1	444.0		257.7	543.3			High	High	Not Found	High	High	Not Found	High	High	Not Found	High	High	Not Found	High	High	Not Found	High	High	Not Found	High	2.373E-05	0.0002529	24
41946	False	High	[K].FSLVGIGGQDLNEGNR.[T]	1xTMT6plex [N-Term]	6.27505E-09	2.06754E-05	2	19	3	PROTEINSEQ_12214; PROTEINSEQ_14640	PROTEINSEQ_12214 [473-488]; PROTEINSEQ_14640 [416-431]		0	1905.00276	1.058	0.920	0.986	0.749	1.253	0.915832060437741	0.984062608128209	0.974692624283444	0.42183779333164	0.712978879424435	30.72	18.16	48.15	30.60	11.74	369.6	370.7	588.3	383.4	545.1	403.1	43.95	71.03	49.25	46.18	52.44	43.41	289.6	311.7	230.9	335.6	217.4	405.0	446.2	184.8	248.8	342.6	151.2	202.5	513.7	240.2	385.8	284.9	289.4	404.9	NotUnique	High	High	High	High	High	High	High	High	High	High	High	High	High	High	High	High	High	High	High	2.373E-05	5.351E-09	77
32637	False	High	[K].ELVEPVSR.[F]	1xTMT6plex [N-Term]	0.00257879	0.000335601	1	18	3	PROTEINSEQ_46838	PROTEINSEQ_46838 [136-143]		0	1157.67275	1.186	0.620	0.974	1.058	0.600						1.10	6.74	79.52	49.62	5.76	353.5	184.9	290.3	315.2	178.7	298.1	6.37	1.10	62.63	49.62	10.80	5.32	289.6	311.9		168.7	168.2		354.3	155.4		195.3	382.5		156.0	174.1		202.9	309.5			High	High	High	High	High	High	High	High	High	High	High	High	High	High	High	High	High	High	High	0.0002312	0.001863	25
118035	False	High	[K].SSEEIESAFR.[A]	1xTMT6plex [N-Term]	3.13973E-05	2.06754E-05	2	4	3	PROTEINSEQ_12748; PROTEINSEQ_37024	PROTEINSEQ_12748 [2128-2137]; PROTEINSEQ_37024 [1325-1334]		0	1383.69534	0.720	0.588	3.015	0.122	1.006						145.65	30.56	22.78	36.08	56.48	115.5	94.2	483.5	19.5	161.3	160.4	111.83	0.01	7.29	59.15	23.49	28.54	289.6	33.3		85.3	86.4		386.1	395.6		27.2	10.5		128.5	172.1		139.1	130.7		NotUnique	High	High	High	High	High	High	High	High	High	High	High	High	High	High	High	High	High	High	High	2.373E-05	2.42E-05	53
108757	False	High	[K].RTIAQDYGVLK.[A]	1xTMT6plex [K11]; 1xTMT6plex [N-Term]	0.000216532	2.06754E-05	1	2	2	PROTEINSEQ_54227	PROTEINSEQ_54227 [110-120]		1	1722.03143	0.788	1.356	0.955	0.915	0.941						30.48	70.06	57.06	4.24	0.22	288.6	496.5	349.5	335.0	344.7	366.2	22.12	13.35	1.99	52.57	49.24	49.05	289.6	207.9		408.9	500.4		261.4	305.4		442.4	190.7		467.1	216.3		371.7	255.0			High	High	Not Found	High	High	Not Found	High	High	Not Found	High	High	Not Found	High	High	Not Found	High	High	Not Found	High	2.373E-05	0.000163	30
122615	False	High	[K].TEISVESK.[H]	1xTMT6plex [K8]; 1xTMT6plex [N-Term]	0.000813186	8.74561E-05	1	4	3	PROTEINSEQ_8738	PROTEINSEQ_8738 [164-171]		0	1350.78807	0.840	0.807	1.073	0.836	1.020	0.568437565947615	0.93912673627164	0.989928357528571	0.578511217678763	0.873299000750811	12.35	39.82	17.90	22.89	22.54	337.8	455.2	421.4	293.2	424.7	350.6	52.70	50.78	39.44	16.31	55.65	61.86	289.5	204.3	212.8	202.0	417.3	301.5	319.6	266.5	250.4	262.0	239.9	151.9	285.7	383.3	394.7	247.8	288.4	509.0		High	High	High	High	High	High	High	High	High	High	High	High	High	High	High	High	High	High	High	7.982E-05	0.0006003	53
50154	False	High	[R].GRSDYDSIGSR.[G]	1xTMT6plex [N-Term]	0.00376097	0.000533452	1	1	1	PROTEINSEQ_51750	PROTEINSEQ_51750 [100-110]		1	1441.72329	3.821	0.150	0.251	0.146	0.334						0.00	0.00	0.00	0.00	0.00	337.8	13.3	22.2	12.9	29.5	88.4							289.5			12.0			16.8			11.5			27.8			62.5				High	Not Found	Not Found	High	Not Found	Not Found	High	Not Found	Not Found	High	Not Found	Not Found	High	Not Found	Not Found	High	Not Found	Not Found	High	0.0003829	0.002694	42
3707	False	High	[M].AELVQGQSAPVGMK.[A]	1xAcetyl [N-Term]; 1xOxidation [M13]; 1xTMT6plex [K14]	1.29583E-05	2.06754E-05	3	9	2	PROTEINSEQ_6638; PROTEINSEQ_6640; PROTEINSEQ_6642	PROTEINSEQ_6638 [2-15]; PROTEINSEQ_6640 [2-15]; PROTEINSEQ_6642 [2-15]	PROTEINSEQ_6638 1xAcetyl [N-Term]; PROTEINSEQ_6640 1xAcetyl [N-Term]; PROTEINSEQ_6642 1xAcetyl [N-Term]	0	1701.90429	1.533	1.093	1.399	1.517	0.869						11.49	12.64	3.06	22.78	27.75	395.3	281.7	360.6	391.0	224.1	257.8	22.01	0.80	14.12	32.31	36.70	11.22	289.5		149.7	256.5		123.4	247.4		149.2	276.9		197.7	161.9		133.4	168.3		167.6	NotUnique	High	Not Found	High	High	Not Found	High	High	Not Found	High	High	Not Found	High	High	Not Found	High	High	Not Found	High	High	2.373E-05	1.005E-05	45
55513	False	High	[R].LAALEEQR.[M]	1xTMT6plex [N-Term]	0.00141517	0.000212424	2	12	3	PROTEINSEQ_28959; PROTEINSEQ_28967	PROTEINSEQ_28959 [503-510]; PROTEINSEQ_28967 [496-503]		0	1158.66800	0.604	0.791	0.695	0.913	1.165	0.697542563796004	0.984062608128209	0.565141706143152	0.673541383169053	0.984266346360884	72.79	12.43	25.78	22.49	33.22	312.6	408.9	272.8	283.4	331.4	403.7	35.99	27.62	8.29	44.99	34.26	28.95	289.5	133.7	101.2	470.5	270.0	180.1	181.5	241.7	102.1	232.1	238.4	223.0	312.3	519.5	150.8	201.1	403.7	310.5	NotUnique	High	High	High	High	High	High	High	High	High	High	High	High	High	High	High	High	High	High	High	0.0001485	0.001034	53
44046	False	High	[R].GDGPICLVLAPTR.[E]	1xCarbamidomethyl [C6]; 1xTMT6plex [N-Term]	1.73075E-08	2.06754E-05	2	21	6	PROTEINSEQ_47287; PROTEINSEQ_51626	PROTEINSEQ_47287 [163-175]; PROTEINSEQ_51626 [165-177]		0	1597.89333	0.933	1.609	0.941	0.980	1.178	0.666029546851966	0.590242489401509	0.953337487009749	0.989199561709906	0.645136920103734	0.22	6.92	22.78	46.90	15.83	100.1	172.5	153.1	153.7	129.2	107.3	87.47	94.25	62.15	55.13	63.76	82.74	289.5	57.2	32.4	508.5	73.1	76.0	206.3	59.0	57.3	217.6	60.0	61.6	330.9	116.6	57.7	235.8	72.8	64.4	NotUnique	High	High	High	High	High	High	High	High	High	High	High	High	High	High	High	High	High	High	High	2.373E-05	1.466E-08	94
36399	False	High	[R].ESISTTPK.[C]	1xTMT6plex [K8]; 1xTMT6plex [N-Term]	0.00317743	0.000437032	1	7	3	PROTEINSEQ_20219	PROTEINSEQ_20219 [603-610]		0	1320.77750	1.046	1.205	1.062	1.093	0.917	0.875529279237094	0.879692451487946	0.753493392384979	0.91743025929932	0.938660851178064	36.40	63.25	12.90	10.79	8.83	487.1	695.3	494.2	546.0	541.1	465.5	43.14	52.79	64.28	58.15	68.47	73.49	289.4	670.0	157.7	220.4	637.5	373.6	190.3	840.3	185.0	197.4	711.6	218.8	164.8	833.0	247.0	142.8	1006.3	279.5		High	High	High	High	High	High	High	High	High	High	High	High	High	High	High	High	High	High	High	0.0003149	0.00229	36
132038	False	High	[K].VILDYNTAHNK.[V]	1xTMT6plex [K11]; 1xTMT6plex [N-Term]	5.84234E-06	2.06754E-05	3	4	2	PROTEINSEQ_6492; PROTEINSEQ_6491; PROTEINSEQ_6494	PROTEINSEQ_6492 [459-469]; PROTEINSEQ_6491 [459-469]; PROTEINSEQ_6494 [459-469]		0	1745.99504	0.954	0.820	1.197	0.428	1.638						3.78	77.89	29.06	7.74	40.93	254.8	219.1	319.8	114.4	437.6	267.2	38.77	27.49	15.78	35.25	4.82	42.08	289.3	162.2		162.9	244.6		271.3	246.3		131.9	74.6		426.7	381.7		256.7	196.6		NotUnique	High	High	Not Found	High	High	Not Found	High	High	Not Found	High	High	Not Found	High	High	Not Found	High	High	Not Found	High	2.373E-05	4.576E-06	42
4316	False	High	[R].AFESDVFHNR.[T]	1xTMT6plex [N-Term]	1.05643E-05	2.06754E-05	1	8	2	PROTEINSEQ_6221	PROTEINSEQ_6221 [188-197]		0	1450.72764	2.208	1.124	1.512	0.037	0.014						33.29	36.34	40.29	59.68	1.91	551.3	280.6	377.6	9.3	3.5	249.7	64.33	66.55	0.05	17.49	38.73	37.03	289.2	759.6		152.4	428.7		286.5	325.2		9.4	6.9		2.5	4.2		135.0	326.5			High	High	Not Found	High	High	Not Found	High	High	Not Found	High	High	Not Found	High	High	Not Found	High	High	Not Found	High	2.373E-05	8.263E-06	53
117721	False	Medium	[R].SRTDQDFR.[G]	1xTMT6plex [N-Term]	0.152316	0.0177379	3	16	3	PROTEINSEQ_61301; PROTEINSEQ_61309; PROTEINSEQ_61305	PROTEINSEQ_61301 [263-270]; PROTEINSEQ_61309 [263-270]; PROTEINSEQ_61305 [263-270]		1	1253.64358	0.910	1.200	1.410	1.191	1.070	0.714577445502283	0.872330810954759	0.6956623495867	0.765207785879897	0.935825105767723	14.00	54.76	29.25	3.18	27.53	118.9	214.8	184.3	155.7	165.8	130.7	70.82	65.19	83.00	70.58	71.51	59.55	289.2	85.3	38.5	352.3	81.8	94.6	415.3	96.4	69.0	352.7	89.0	62.4	327.0	65.5	75.7	229.3	121.7	78.5	NotUnique	Medium	Medium	Medium	Medium	Medium	Medium	Medium	Medium	Medium	Medium	Medium	Medium	Medium	Medium	Medium	Medium	Medium	Medium	Medium	0.01253	0.09364	20
16815	False	Medium	[K].DAVLTK.[C]	1xTMT6plex [K6]; 1xTMT6plex [N-Term]	0.178034	0.0204261	4	7	3	PROTEINSEQ_51203; PROTEINSEQ_51342; PROTEINSEQ_51334; PROTEINSEQ_51338	PROTEINSEQ_51203 [931-936]; PROTEINSEQ_51342 [957-962]; PROTEINSEQ_51334 [957-962]; PROTEINSEQ_51338 [957-962]		0	1104.70288	0.750	1.241	0.849	0.624	1.518	0.505477412743824	0.668125366243382	0.957544262441164	0.171520413096725	0.486160754034618	11.67	18.05	10.81	8.71	25.89	337.5	528.9	383.7	302.7	875.2	485.1	74.29	63.97	61.45	80.12	65.79	76.09	289.2	95.9	214.3	478.8	273.6	482.3	291.0	180.8	280.2	270.5	61.2	234.3	824.7	171.7	504.6	342.9	125.3	529.6	NotUnique	Medium	Medium	Medium	Medium	Medium	Medium	Medium	Medium	Medium	Medium	Medium	Medium	Medium	Medium	Medium	Medium	Medium	Medium	Medium	0.01437	0.1086	20
121148	False	High	[KR].SYSCQVTHEGSTVEK.[T]	1xCarbamidomethyl [C4]; 1xTMT6plex [K15]; 1xTMT6plex [N-Term]	7.68866E-08	2.06754E-05	3	9	9	PROTEINSEQ_4657; PROTEINSEQ_44; PROTEINSEQ_48181	PROTEINSEQ_4657 [117-131]; PROTEINSEQ_44 [97-111]; PROTEINSEQ_48181 [192-206]		0	2170.08505	0.780	0.412	1.070	0.425	0.105	0.666309979825404	0.721966494024645	0.951188983138418	0.72392982507261	0.386183484274602	34.96	107.23	109.09	119.45	29.01	337.5	133.4	426.1	294.4	35.1	398.4	39.35	134.84	112.23	92.19	72.91	41.31	289.2	455.3	81.4	120.8	945.0	20.9	69.4	1378.3	159.5	633.4	247.6	25.0	32.1	99.2	16.0	228.9	692.2	239.2	NotUnique	High	High	High	High	High	High	High	High	High	High	High	High	High	High	High	High	High	High	High	2.373E-05	6.383E-08	46
54946	False	High	[R].KLEEHEESLVGR.[A]	1xTMT6plex [K1]; 1xTMT6plex [N-Term]	0.000318638	2.06754E-05	3	36	1	PROTEINSEQ_22286; PROTEINSEQ_39446; PROTEINSEQ_39442	PROTEINSEQ_22286 [185-196]; PROTEINSEQ_39446 [265-276]; PROTEINSEQ_39442 [224-235]		1	1884.05910	0.956	1.405	0.951	0.818	0.835						0.00	0.00	0.00	0.00	0.00	337.4	495.7	335.7	288.6	294.7	353.0							289.1			448.8			254.6			257.9			277.7			249.5			NotUnique	High	Not Found	Not Found	High	Not Found	Not Found	High	Not Found	Not Found	High	Not Found	Not Found	High	Not Found	Not Found	High	Not Found	Not Found	High	2.373E-05	0.0002377	21
123342	False	High	[R].TGIYSSTSCHK.[T]	1xCarbamidomethyl [C9]; 1xTMT6plex [K11]; 1xTMT6plex [N-Term]	4.15656E-06	2.06754E-05	2	12	3	PROTEINSEQ_61198; PROTEINSEQ_9768	PROTEINSEQ_61198 [264-274]; PROTEINSEQ_9768 [188-198]		0	1698.88853	0.945	0.589	1.173	1.019	0.280	0.843339458955796	0.55828604451078	0.760187900648442	0.770115265020598	0.563954584508513	7.41	28.48	32.92	24.53	14.95	337.4	149.3	367.8	258.5	75.1	268.0	31.37	48.07	26.06	66.88	74.59	19.10	289.1	385.8	78.1	235.4	136.9	44.3	317.4	316.9	91.5	626.2	217.4	91.3	7.1	71.4	34.3	252.3	253.7	160.9	NotUnique	High	High	High	High	High	High	High	High	High	High	High	High	High	High	High	High	High	High	High	2.373E-05	3.268E-06	41
78523	False	High	[-].MEGGGGSGNK.[T]	1xAcetyl [N-Term]; 1xOxidation [M1]; 1xTMT6plex [K10]	1.17802E-05	2.06754E-05	1	2	7	PROTEINSEQ_22465	PROTEINSEQ_22465 [1-10]	PROTEINSEQ_22465 1xAcetyl [N-Term]	0	1180.54657	1.224	0.548	1.246	2.096	1.091	0.824069457979585	0.849631803212594	0.809882772344638	0.426560329895744	0.753662428489484	51.13	110.47	33.29	20.63	19.59	337.4	321.4	420.5	616.1	556.0	587.1	122.93	46.39	105.33	76.91	70.54	50.29	289.1	19.2	452.3	535.9	294.7	110.5	318.9	14.3	395.8	516.2	518.2	811.9	283.4	501.8	576.5	194.8	587.1	509.5		High	High	High	High	High	High	High	High	High	High	High	High	High	High	High	High	High	High	High	2.373E-05	9.176E-06	71
4850	False	High	[R].AGDMENAENILTVMR.[D]	1xOxidation [M]; 1xTMT6plex [N-Term]	3.66033E-08	2.06754E-05	2	16	7	PROTEINSEQ_2524; PROTEINSEQ_2515	PROTEINSEQ_2524 [245-259]; PROTEINSEQ_2515 [245-259]		0	1908.93566	0.980	0.764	0.361	0.844	1.150						16.41	31.59	90.29	325.83	39.09	94.2	73.4	34.7	81.1	110.6	96.2	120.95	124.47	74.77	49.30	125.97	116.34	289.1	22.2		263.3	17.0		47.4	16.6		50.4	98.2		433.7	24.0		217.9	30.0		NotUnique	High	High	High	High	High	High	High	High	High	High	High	High	High	High	High	High	High	High	High	2.373E-05	3.065E-08	62
93821	False	High	[K].NDLAVVDVR.[I]	1xTMT6plex [N-Term]	0.00183214	0.000264423	2	30	5	PROTEINSEQ_59563; PROTEINSEQ_59545	PROTEINSEQ_59563 [334-342]; PROTEINSEQ_59545 [335-343]		0	1229.70512	0.864	0.835	0.748	0.938	0.812	0.688024450396045	0.968536157852174	0.467883435699441	0.922759986566323	0.960636458523892	17.63	24.44	8.19	21.38	27.79	397.9	520.7	555.6	550.3	536.4	671.5	28.84	17.36	38.08	21.29	17.18	38.67	289.0	489.3	128.8	471.4	441.1	292.6	195.1	478.7	211.2	452.2	462.9	299.1	505.5	414.5	295.1	243.1	671.5	477.9	NotUnique	High	High	High	High	High	High	High	High	High	High	High	High	High	High	High	High	High	High	High	0.0001933	0.001333	59
50482	False	High	[K].GSFSDTGLGDGK.[M]	1xTMT6plex [K12]; 1xTMT6plex [N-Term]	3.14762E-07	2.06754E-05	1	3	13	PROTEINSEQ_52152	PROTEINSEQ_52152 [376-387]		0	1598.84262	1.181	0.634	0.837	1.203	0.669	0.599821201921998	0.598768477255118	0.798744625003254	0.432060041791781	0.384675311824863	18.54	39.27	17.25	0.59	1.70	600.5	270.9	329.5	516.1	285.7	427.2	46.89	27.84	51.90	64.20	55.63	58.92	288.9	772.3	194.4	222.9	371.5	119.3	249.9	639.1	119.9	257.2	897.0	206.8	195.0	528.8	130.4	201.8	886.3	256.5		High	High	High	High	High	High	High	High	High	High	High	High	High	High	High	High	High	High	High	2.373E-05	2.568E-07	71
12892	False	High	[K].AVDITTPK.[A]	1xTMT6plex [K8]; 1xTMT6plex [N-Term]	0.00364125	0.000484522	2	15	2	PROTEINSEQ_57570; PROTEINSEQ_57575	PROTEINSEQ_57570 [136-143]; PROTEINSEQ_57575 [136-143]		0	1302.80332	0.745	1.166	1.178	1.033	0.549						18.06	41.27	73.55	5.49	21.51	551.2	863.0	871.4	764.0	406.3	739.9	64.48	46.17	19.12	80.92	61.87	77.32	288.7		291.9	556.7		533.4	576.8		373.7	356.2		586.9	239.5		296.5	283.1		820.6	NotUnique	High	Not Found	High	High	Not Found	High	High	Not Found	High	High	Not Found	High	High	Not Found	High	High	Not Found	High	High	0.0003545	0.002606	50
41687	False	High	[K].FRLEAPDADELPK.[GA]	1xTMT6plex [K13]; 1xTMT6plex [N-Term]	0.00010757	2.06754E-05	1	9	1	PROTEINSEQ_11473	PROTEINSEQ_11473 [522-534]		1	1959.09515	2.119	0.491	0.677	0.057	0.076						0.00	0.00	0.00	0.00	0.00	336.9	78.1	107.6	9.1	12.1	159.0							288.7			70.7			81.6			8.1			11.4			112.4				High	Not Found	Not Found	High	Not Found	Not Found	High	Not Found	Not Found	High	Not Found	Not Found	High	Not Found	Not Found	High	Not Found	Not Found	High	2.373E-05	8.135E-05	32
134487	False	High	[K].VSDHEVLAGSVDGR.[V]	1xTMT6plex [N-Term]	2.91323E-05	2.06754E-05	2	3	1	PROTEINSEQ_7366; PROTEINSEQ_7364	PROTEINSEQ_7366 [161-174]; PROTEINSEQ_7364 [161-174]		0	1669.87068	1.771	1.761	0.090	0.103	1.290						0.00	0.00	0.00	0.00	0.00	336.9	335.1	17.1	19.6	245.5	190.3							288.7			303.4			13.0			17.5			231.3			134.5			NotUnique	High	Not Found	Not Found	High	Not Found	Not Found	High	Not Found	Not Found	High	Not Found	Not Found	High	Not Found	Not Found	High	Not Found	Not Found	High	2.373E-05	2.247E-05	54
63280	False	High	[R].ILRPWQSSETR.[S]	1xTMT6plex [N-Term]	0.000274527	2.06754E-05	2	17	3	PROTEINSEQ_14632; PROTEINSEQ_14636	PROTEINSEQ_14632 [261-271]; PROTEINSEQ_14636 [388-398]		0	1601.89611	1.037	0.985	1.198	1.068	1.010	0.820796180895982	0.977203568058441	0.690378493800758	0.904743528619459	0.755320073507788	8.93	11.41	23.72	51.62	2.11	188.1	319.9	326.9	383.8	361.6	324.8	41.85	35.67	26.92	65.40	43.53	41.74	288.7	134.1	60.9	289.6	145.1	144.7	247.9	215.6	161.1	485.1	84.7	153.8	340.7	129.9	165.6	229.6	144.6	215.7	NotUnique	High	High	High	High	High	High	High	High	High	High	High	High	High	High	High	High	High	High	High	2.373E-05	0.0002052	30
30218	False	High	[K].EHAELEELK.[Q]	1xTMT6plex [K9]; 1xTMT6plex [N-Term]	0.00229179	0.000309077	4	12	1	PROTEINSEQ_40639; PROTEINSEQ_12695; PROTEINSEQ_12696; PROTEINSEQ_46686	PROTEINSEQ_40639 [272-280]; PROTEINSEQ_12695 [219-227]; PROTEINSEQ_12696 [219-227]; PROTEINSEQ_46686 [527-535]		0	1555.87319	0.367	1.312	0.925	1.684	0.642						0.00	0.00	0.00	0.00	0.00	336.8	1204.3	849.0	1546.1	589.2	918.3							288.6			1090.3			643.9			1381.7			555.2			649.1			NotUnique	High	Not Found	Not Found	High	Not Found	Not Found	High	Not Found	Not Found	High	Not Found	Not Found	High	Not Found	Not Found	High	Not Found	Not Found	High	0.0002151	0.001666	33
28161	False	Medium	[K].EELRLEEAK.[L]	1xTMT6plex [K9]; 1xTMT6plex [N-Term]	0.0971967	0.0114107	1	1	1	PROTEINSEQ_48976	PROTEINSEQ_48976 [105-113]		1	1574.91539	0.795	0.689	0.689	0.790	1.209						0.00	0.00	0.00	0.00	0.00	336.8	292.1	291.9	334.8	512.5	423.7							288.6			264.4			221.4			299.2			482.9			299.5				High	Not Found	Not Found	High	Not Found	Not Found	High	Not Found	Not Found	High	Not Found	Not Found	High	Not Found	Not Found	High	Not Found	Not Found	High	0.008016	0.06071	17
66247	False	High	[K].LQELSAEER.[Q]	1xTMT6plex [N-Term]	0.000157384	2.06754E-05	2	2	2	PROTEINSEQ_44189; PROTEINSEQ_32851	PROTEINSEQ_44189 [271-279]; PROTEINSEQ_32851 [113-121]		0	1303.70551	1.024	0.999	1.253	0.711	1.133						1.18	6.16	39.78	27.38	1.45	183.3	178.7	224.3	127.3	202.7	178.9	76.81	73.40	47.73	93.92	78.55	77.59	288.6	84.1		287.5	92.2		241.7	136.0		253.2	48.1		357.3	97.8		234.3	96.6		NotUnique	High	High	Not Found	High	High	Not Found	High	High	Not Found	High	High	Not Found	High	High	Not Found	High	High	Not Found	High	2.373E-05	0.000119	66
114049	False	High	[K].SILAEYK.[I]	1xTMT6plex [K7]; 1xTMT6plex [N-Term]	0.00823117	0.00129874	1	2	2	PROTEINSEQ_54704	PROTEINSEQ_54704 [207-213]		0	1281.78186	0.924	1.089	0.922	0.670	1.039						6.22	14.30	51.41	20.13	38.03	336.4	396.5	335.9	244.2	378.4	364.2	0.11	7.57	40.86	24.93	29.41	6.04	288.5	283.5		340.2	383.5		189.2	389.6		260.8	171.9		288.7	421.7		268.7	349.0			High	High	Not Found	High	High	Not Found	High	High	Not Found	High	High	Not Found	High	High	Not Found	High	High	Not Found	High	0.00103	0.005728	35
136725	False	High	[R].WDQTADQTPGATPK.[K]	1xTMT6plex [K14]; 1xTMT6plex [N-Term]	3.90375E-05	2.06754E-05	1	12	3	PROTEINSEQ_9056	PROTEINSEQ_9056 [200-213]		0	1974.03328	0.617	1.098	0.880	1.028	1.088	0.666309979825404	0.925165620840413	0.854966441565842	0.810390885857498	0.76769778633917	42.70	58.42	44.81	11.26	20.95	281.1	549.4	386.5	315.0	497.0	353.8	21.26	44.94	37.73	54.27	37.41	36.14	288.4	184.0	91.0	497.4	215.8	283.9	293.1	199.5	193.4	281.5	202.0	260.2	269.7	448.5	291.5	216.6	353.8	352.5		High	High	High	High	High	High	High	High	High	High	High	High	High	High	High	High	High	High	High	2.373E-05	2.988E-05	33
14027	False	High	[R].AYHQAYDPDYER.[A]	1xTMT6plex [N-Term]	0.000303888	2.06754E-05	1	6	2	PROTEINSEQ_45296	PROTEINSEQ_45296 [254-265]		0	1756.81283	1.351	1.729	0.099	0.247	0.890						66.90	2.07	94.47	1.13	3.79	222.3	284.4	16.3	40.7	146.4	164.5	55.52	1.18	73.72	2.08	6.77	3.16	288.4	123.8		255.3	262.9		22.1	7.9		35.8	34.7		131.5	138.6		113.7	168.2			High	High	Not Found	High	High	Not Found	High	High	Not Found	High	High	Not Found	High	High	Not Found	High	High	Not Found	High	2.373E-05	0.0002271	38
70763	False	High	[K].IVNSAQTGSFK.[Q]	1xTMT6plex [K11]; 1xTMT6plex [N-Term]	2.02193E-07	2.06754E-05	1	1	7	PROTEINSEQ_11602	PROTEINSEQ_11602 [56-66]		0	1609.93138	0.906	0.634	0.958	1.378	0.612	0.618542636390118	0.616278747699077	0.855241771668345	0.289880907251647	0.348567545754894	8.98	11.20	46.05	21.27	4.98	211.9	138.0	135.4	378.3	148.1	234.0	53.01	70.86	89.73	46.83	45.10	43.09	288.4	178.7	34.2	311.3	126.5	39.5	367.9	82.5	50.7	430.1	318.2	66.9	201.3	133.7	36.8	246.8	234.0	84.9		High	High	High	High	High	High	High	High	High	High	High	High	High	High	High	High	High	High	High	2.373E-05	1.659E-07	52
9821	False	Medium	[R].AQGYPK.[M]	1xTMT6plex [K6]; 1xTMT6plex [N-Term]	0.180907	0.0206835	2	8	2	PROTEINSEQ_37926; PROTEINSEQ_37922	PROTEINSEQ_37926 [166-171]; PROTEINSEQ_37922 [166-171]		0	1121.67192	0.920	0.896	0.964	1.747	0.755						8.67	39.06	15.35	6.82	0.24	583.0	567.6	611.0	1106.8	478.3	633.6	70.72	32.02	52.22	69.39	64.53	64.34	288.4		326.9	408.1		314.8	314.5		337.0	578.2		758.7	275.4		357.3	274.1		621.5	NotUnique	Medium	Not Found	Medium	Medium	Not Found	Medium	Medium	Not Found	Medium	Medium	Not Found	Medium	Medium	Not Found	Medium	Medium	Not Found	Medium	Medium	0.01453	0.1103	23
133134	False	Medium	[K].VNEIAK.[H]	1xTMT6plex [K6]; 1xTMT6plex [N-Term]	0.10171	0.0120664	1	2	2	PROTEINSEQ_5530	PROTEINSEQ_5530 [290-295]		0	1131.71378	0.896	0.717	0.771	0.997	0.749						8.29	0.77	14.33	9.57	19.29	367.8	294.5	316.6	409.4	307.7	410.7	12.59	19.66	6.87	11.37	37.92	20.38	288.3		130.2	231.8		149.2	228.7		124.4	337.5		177.8	220.3		184.9	251.1		285.1		Medium	Not Found	High	Medium	Not Found	High	Medium	Not Found	High	Medium	Not Found	High	Medium	Not Found	High	Medium	Not Found	High	High	0.008447	0.06327	25
56129	False	High	[K].IALLEEAR.[R]	1xTMT6plex [N-Term]	0.0020903	0.000309077	1	11	4	PROTEINSEQ_16491	PROTEINSEQ_16491 [432-439]		0	1143.69349	0.961	0.945	0.924	0.955	0.566	0.950231652378015	0.968746801633602	0.725934876756886	0.894282335848436	0.645136920103734	20.57	12.18	10.70	5.98	56.73	401.5	376.7	396.9	500.2	225.8	398.7	26.58	49.68	39.74	27.49	77.86	28.28	288.3	338.6	181.3	341.0	275.6	325.8	301.0	198.1	201.5	447.0	265.7	222.9	212.8	127.3	283.8	281.8	344.3	349.9		High	High	High	High	High	High	High	High	High	High	High	High	High	High	High	High	High	High	High	0.0002151	0.001517	45
124849	False	High	[K].TLVEHVGMK.[N]	1xOxidation [M8]; 1xTMT6plex [K9]; 1xTMT6plex [N-Term]	0.0233933	0.00310913	2	4	1	PROTEINSEQ_26011; PROTEINSEQ_26014	PROTEINSEQ_26011 [579-587]; PROTEINSEQ_26014 [580-588]		0	1487.86561	1.514	1.330	1.200	1.332	1.233						0.00	0.00	0.00	0.00	0.00	336.4	295.7	266.6	296.0	274.0	222.3							288.3			267.7			202.2			264.5			258.2			157.1			NotUnique	High	Not Found	Not Found	High	Not Found	Not Found	High	Not Found	Not Found	High	Not Found	Not Found	High	Not Found	Not Found	High	Not Found	Not Found	High	0.002481	0.01531	16
109028	False	High	[R].RVLVDVER.[G]	1xTMT6plex [N-Term]	0.00441879	0.00060489	1	6	3	PROTEINSEQ_57499	PROTEINSEQ_57499 [173-180]		1	1214.74184	1.254	0.855	0.933	1.157	0.647						0.00	0.00	0.00	0.00	0.00	336.4	229.5	250.4	310.4	173.6	268.4							288.3			207.8			189.9			277.4			163.6			189.7				High	High	High	High	High	High	High	High	High	High	High	High	High	High	High	High	High	High	High	0.0004478	0.00316	36
66455	False	Medium	[R].LQLECQR.[Q]	1xCarbamidomethyl [C5]; 1xTMT6plex [N-Term]	0.153143	0.0177881	3	6	1	PROTEINSEQ_7188; PROTEINSEQ_7173; PROTEINSEQ_7180	PROTEINSEQ_7188 [668-674]; PROTEINSEQ_7173 [668-674]; PROTEINSEQ_7180 [668-674]		0	1175.64041	1.121	0.837	0.827	1.050	0.692						0.00	0.00	0.00	0.00	0.00	336.4	251.3	248.2	315.3	207.8	300.2							288.3			227.5			188.2			281.8			195.8			212.2			NotUnique	Medium	Not Found	Not Found	Medium	Not Found	Not Found	Medium	Not Found	Not Found	Medium	Not Found	Not Found	Medium	Not Found	Not Found	Medium	Not Found	Not Found	Medium	0.01255	0.09392	28
3607	False	High	[R].AEIEQAASR.[L]	1xTMT6plex [N-Term]	6.15867E-05	2.06754E-05	1	14	1	PROTEINSEQ_50293	PROTEINSEQ_50293 [147-155]		0	1203.65308	1.497	0.896	1.369	0.214	0.483						0.00	0.00	0.00	0.00	0.00	336.3	201.3	307.5	48.1	108.6	224.7							288.2			182.2			233.2			43.0			102.3			158.8				High	Not Found	Not Found	High	Not Found	Not Found	High	Not Found	Not Found	High	Not Found	Not Found	High	Not Found	Not Found	High	Not Found	Not Found	High	2.373E-05	4.711E-05	58
139234	False	High	[K].YLVLDEADR.[M]	1xTMT6plex [N-Term]	9.78036E-05	2.06754E-05	3	20	5	PROTEINSEQ_51749; PROTEINSEQ_51750; PROTEINSEQ_22850	PROTEINSEQ_51749 [343-351]; PROTEINSEQ_51750 [343-351]; PROTEINSEQ_22850 [339-347]		0	1322.71535	0.892	0.555	0.829	1.222	0.679	0.874580006233053	0.565217182072582	0.495845728519023	0.218796306196822	0.696910840941234	27.62	12.04	7.39	5.89	55.17	324.7	201.8	276.8	426.9	254.8	363.9	9.02	10.86	15.87	11.35	51.16	15.72	288.1	273.8	91.4	213.5	185.0	84.8	174.6	273.4	103.6	326.7	359.1	183.8	129.5	370.2	116.3	196.4	363.9	225.4	NotUnique	High	High	High	High	High	High	High	High	High	High	High	High	High	High	High	High	High	High	High	2.373E-05	7.43E-05	77
48638	False	High	[K].GNPAPELR.[A]	1xTMT6plex [N-Term]	0.0669702	0.00778803	1	6	4	PROTEINSEQ_10689	PROTEINSEQ_10689 [878-885]		0	1082.61557	1.534	0.645	0.698	0.970	0.417	0.574492537340728	0.261441500258359	0.920858311775335	0.731642904657004	0.615193929136218	39.78	2.33	14.47	16.00	20.91	507.0	209.7	230.6	297.3	149.8	330.5	35.31	9.29	50.40	29.19	61.83	7.94	288.1	427.6	226.3	178.9	192.3	104.2	388.4	198.7	85.5	265.7	180.8	156.5	105.6	311.5	68.4	216.7	330.5	215.7		High	High	High	High	High	High	High	High	High	High	High	High	High	High	High	High	High	High	High	0.005482	0.04205	44
56093	False	High	[K].LAIEAGFR.[H]	1xTMT6plex [N-Term]	0.00232207	0.000309077	1	2	2	PROTEINSEQ_19685	PROTEINSEQ_19685 [40-47]		0	1105.65671	1.138	0.769	0.315	0.379	0.399						42.78	41.35	63.50	87.92	40.07	217.6	147.0	60.2	72.5	76.2	191.2	57.91	56.81	36.74	55.25	16.44	21.09	288.1		45.6	203.7		42.3	35.0		29.4	42.9		43.9	63.9		39.1	157.1		98.8		High	Not Found	High	High	Not Found	High	High	Not Found	High	High	Not Found	High	High	Not Found	High	High	Not Found	High	High	0.0002151	0.001682	43
113876	False	Medium	[K].SLFTTHSSAK.[R]	1xTMT6plex [K10]; 1xTMT6plex [N-Term]	0.352782	0.0371286	1	5	1	PROTEINSEQ_28052	PROTEINSEQ_28052 [312-321]		0	1536.87861	1.053	0.810	0.863	1.004	0.988						0.00	0.00	0.00	0.00	0.00	336.1	258.6	275.4	320.6	315.2	319.2							288.0			234.1			208.9			286.5			297.0			225.6				Medium	Not Found	Not Found	Medium	Not Found	Not Found	Medium	Not Found	Not Found	Medium	Not Found	Not Found	Medium	Not Found	Not Found	Medium	Not Found	Not Found	Medium	0.02586	0.2128	7
25161	False	Medium	[R].DYLESK.[T]	1xTMT6plex [K6]; 1xTMT6plex [N-Term]	0.186778	0.0213543	2	6	3	PROTEINSEQ_27696; PROTEINSEQ_27693	PROTEINSEQ_27696 [321-326]; PROTEINSEQ_27693 [321-326]		0	1212.68762	0.782	1.577	0.937	1.393	0.523	0.965397830649127	0.690135043419556	0.937077244431947	0.226651035508948	0.688991644162308	31.25	47.81	49.18	12.75	80.67	336.0	595.1	402.2	546.8	314.9	429.4	95.05	8.98	77.31	52.26	56.55	43.45	287.9	149.5	378.8	612.9	524.4	262.1	305.0	152.2	350.9	488.7	321.5	417.5	83.3	284.2	159.8	303.5	274.3	401.6	NotUnique	Medium	Medium	Medium	Medium	Medium	Medium	Medium	Medium	Medium	Medium	Medium	Medium	Medium	Medium	Medium	Medium	Medium	Medium	Medium	0.01495	0.1137	22
114158	False	High	[R].SLIPAEGTLSK.[K]	1xTMT6plex [K11]; 1xTMT6plex [N-Term]	2.59834E-06	2.06754E-05	3	8	4	PROTEINSEQ_9429; PROTEINSEQ_9432; PROTEINSEQ_9427	PROTEINSEQ_9429 [218-228]; PROTEINSEQ_9432 [218-228]; PROTEINSEQ_9427 [218-228]		0	1573.95653	0.920	1.315	1.243	1.018	0.516						22.40	21.80	0.09	13.08	32.16	323.0	461.7	436.4	357.4	181.0	351.1	5.59	5.03	15.71	3.24	44.57	15.63	287.9	261.8		433.1	408.5		296.0	420.3		312.2	307.6		123.1	226.4		222.1	392.3		NotUnique	High	High	Medium	High	High	Medium	High	High	Medium	High	High	Medium	High	High	Medium	High	High	Medium	High	2.373E-05	2.056E-06	69
39033	False	Medium	[K].FAADAVK.[L]	1xTMT6plex [K7]; 1xTMT6plex [N-Term]	0.179944	0.0206359	3	10	2	PROTEINSEQ_25130; PROTEINSEQ_25138; PROTEINSEQ_25133	PROTEINSEQ_25130 [305-311]; PROTEINSEQ_25138 [305-311]; PROTEINSEQ_25133 [305-311]		0	1179.71378	0.493	0.418	0.568	2.109	0.871						6.50	32.41	7.24	18.27	28.17	379.5	321.4	436.8	1623.1	670.1	769.6	17.16	7.22	16.47	39.73	3.27	23.23	287.9		138.8	306.2		134.5	294.7		183.8	1086.8		868.1	646.2		298.9	460.9		545.4	NotUnique	Medium	Not Found	Medium	Medium	Not Found	Medium	Medium	Not Found	Medium	Medium	Not Found	Medium	Medium	Not Found	Medium	Medium	Not Found	Medium	Medium	0.01448	0.1098	32
56166	False	High	[K].LALSSDK.[I]	1xTMT6plex [K7]; 1xTMT6plex [N-Term]	0.0346307	0.00418149	1	6	4	PROTEINSEQ_24138	PROTEINSEQ_24138 [126-132]		0	1191.73491	1.169	0.884	1.184	0.951	0.587	0.736849992514192	0.793996681740826	0.727404072169428	0.924208701209506	0.631876430036335	31.86	34.26	12.58	2.64	8.06	335.9	323.4	433.3	347.9	203.8	366.0	45.95	77.05	68.56	56.83	87.63	60.94	287.8	462.8	69.9	292.8	494.7	28.2	328.6	519.5	35.6	310.9	368.8	44.0	192.0	444.5	27.0	258.7	469.5	60.5		High	High	High	High	High	High	High	High	High	High	High	High	High	High	High	High	High	High	High	0.003205	0.02229	26
65585	False	High	[K].LPNQTHPDVPVGDESQAR.[V]	1xTMT6plex [N-Term]	3.12972E-08	2.06754E-05	2	5	4	PROTEINSEQ_3779; PROTEINSEQ_3795	PROTEINSEQ_3779 [170-187]; PROTEINSEQ_3795 [170-187]		0	2189.11482	1.349	1.153	1.021	0.049	1.455	0.892799229573252	0.878782409453799	0.94927698580116	0.366705435514325	0.623442808423332	8.18	74.00	9.42	76.44	24.17	275.2	287.2	254.2	9.5	281.3	249.0	16.82	58.13	17.70	152.12	50.75	29.56	287.8	203.7	89.1	260.0	183.8	265.0	192.8	258.6	78.6	7.2	167.0	3.8	230.0	529.8	128.4	176.0	347.0	116.1	NotUnique	High	High	High	High	High	High	High	High	High	High	High	High	High	High	High	High	High	High	High	2.373E-05	2.615E-08	53
113773	False	High	[R].SLEQLQK.[E]	1xTMT6plex [K7]; 1xTMT6plex [N-Term]	0.00915563	0.0014938	2	3	3	PROTEINSEQ_24854; PROTEINSEQ_57102	PROTEINSEQ_24854 [668-674]; PROTEINSEQ_57102 [1623-1629]		0	1303.79857	1.101	2.211	1.942	0.081	1.332	0.849533150332179	0.604951051143351	0.588176622063498	0.247493570482355	0.486160754034618	35.30	5.33	18.84	69.79	8.70	335.7	516.1	453.3	15.7	311.0	233.4	69.49	24.61	30.51	56.21	58.02	69.91	287.7	136.8	229.7	467.2	405.9	311.6	343.8	364.5	268.7	32.0	13.2	5.5	293.1	246.1	333.7	165.0	193.3	386.8	NotUnique	High	High	High	High	High	High	High	High	High	High	High	High	High	High	High	High	High	High	High	0.001182	0.006336	38
22714	False	High	[K].DREDYVPYTGEK.[K]	1xTMT6plex [K12]; 1xTMT6plex [N-Term]	6.25399E-06	2.06754E-05	2	5	2	PROTEINSEQ_9788; PROTEINSEQ_9791	PROTEINSEQ_9788 [82-93]; PROTEINSEQ_9791 [82-93]		1	1929.99583	1.182	0.450	1.351	0.771	1.018						10.76	60.34	0.70	14.40	42.48	387.4	147.5	442.8	252.8	333.6	327.8	20.09	61.63	10.62	3.74	47.98	9.96	287.7	376.9		83.7	215.7		311.5	411.3		232.0	207.1		220.8	428.6		215.9	351.7		NotUnique	High	High	Not Found	High	High	Not Found	High	High	Not Found	High	High	Not Found	High	High	Not Found	High	High	Not Found	High	2.373E-05	4.922E-06	34
7262	False	High	[R].ALNEITESGR.[I]	1xTMT6plex [N-Term]	0.000550673	8.74561E-05	3	15	4	PROTEINSEQ_37308; PROTEINSEQ_37304; PROTEINSEQ_19178	PROTEINSEQ_37308 [156-165]; PROTEINSEQ_37304 [156-165]; PROTEINSEQ_19178 [78-87]		0	1318.71641	1.272	1.241	0.734	0.017	0.993						0.46	27.85	12.01	25.44	15.96	335.6	213.6	255.1	5.5	261.9	263.8	29.75	27.09	48.73	6.18	22.93	41.51	287.6	201.9	142.7	296.5	190.2	94.1	221.3	82.3	95.5	4.7		2.3	246.8	175.6	142.2	186.5	140.7	208.7	NotUnique	High	High	High	High	High	High	High	High	High	High	Medium	High	High	High	High	High	High	High	High	6.722E-05	0.0004083	41
97275	False	High	[R].NSQDDYDEERK.[T]	1xTMT6plex [K11]; 1xTMT6plex [N-Term]	9.09474E-06	2.06754E-05	2	18	2	PROTEINSEQ_13076; PROTEINSEQ_13089	PROTEINSEQ_13076 [138-148]; PROTEINSEQ_13089 [138-148]		1	1856.90266	1.211	1.185	0.998	1.185	1.555						0.00	0.00	0.00	0.00	0.00	335.6	328.3	276.6	328.4	430.8	277.1							287.6			297.2			209.8			293.5			406.0			195.9			NotUnique	High	Not Found	Medium	High	Not Found	Medium	High	Not Found	Medium	High	Not Found	Medium	High	Not Found	Medium	High	Not Found	Medium	High	2.373E-05	7.125E-06	40
79272	False	High	[R].MEQEAERR.[R]	1xTMT6plex [N-Term]	0.00102786	0.000119249	1	5	3	PROTEINSEQ_33020	PROTEINSEQ_33020 [360-367]		1	1277.64695	0.874	1.327	0.355	0.809	0.927	0.9906843215906	0.800924833841063	0.855241771668345	0.754772842851084	0.927103624533414	101.03	75.34	107.81	67.40	35.07	136.2	250.6	78.8	98.6	255.2	340.4	93.29	80.21	55.09	107.46	81.75	83.37	287.6	24.3	44.1	226.9	45.5	199.0	59.8	29.9	45.2	277.6	13.1	39.5	335.4	18.5	116.5	271.4	10.5	204.4		High	High	High	High	High	High	High	High	High	High	High	High	High	High	High	High	High	High	High	9.709E-05	0.0007546	34
20068	False	Medium	[K].DILIACR.[L]	1xCarbamidomethyl [C6]; 1xTMT6plex [N-Term]	0.0861742	0.0101292	2	9	3	PROTEINSEQ_2524; PROTEINSEQ_2515	PROTEINSEQ_2524 [1038-1044]; PROTEINSEQ_2515 [1038-1044]		0	1089.62878	1.606	3.236	1.112	0.063	0.049	0.426905496724093	0.385138365252473	0.74543516108214	0.243546129886632	0.412298079215615	1.78	24.88	12.57	81.97	3.58	335.6	614.9	347.1	22.5	17.1	239.8	49.33	46.90	15.82	47.55	24.27	46.94	287.6	177.2	185.2	556.7	448.0	507.8	202.2	299.0	135.7	8.7	24.1	9.0	11.1	17.5	7.8	169.5	129.3	213.9	NotUnique	High	High	High	High	High	High	High	High	High	High	High	High	High	High	High	High	High	High	High	0.007091	0.0539	27
103771	False	High	[K].QSAELNK.[L]	1xTMT6plex [K7]; 1xTMT6plex [N-Term]	0.0118206	0.0017765	3	20	3	PROTEINSEQ_22355; PROTEINSEQ_22341; PROTEINSEQ_22348	PROTEINSEQ_22355 [444-450]; PROTEINSEQ_22341 [444-450]; PROTEINSEQ_22348 [444-450]		0	1247.73597	0.903	1.259	1.496	1.323	0.900	0.766683307904808	0.774159871408846	0.980718680054568	0.218422730282238	0.754513080581854	29.80	4.27	21.47	0.78	23.42	335.5	563.5	508.3	578.7	464.9	435.0	24.29	22.96	46.25	33.78	51.55	40.12	287.5	200.8	127.2	338.3	537.1	248.2	385.5	198.0	243.6	351.0	663.6	231.9	170.3	541.6	212.2	209.8	667.0	261.2	NotUnique	High	High	High	High	High	High	High	High	High	High	High	High	High	High	High	High	High	High	High	0.001451	0.0081	37
65438	False	High	[K].LPGGELNPGEDEVEGLK.[R]	1xTMT6plex [K17]; 1xTMT6plex [N-Term]	5.16845E-06	2.06754E-05	1	2	2	PROTEINSEQ_55634	PROTEINSEQ_55634 [106-122]		0	2211.19090	0.870	0.726	1.052	0.868	1.077						30.00	18.98	54.93	19.14	19.24	222.7	185.9	269.4	222.2	275.7	256.1	54.88	45.83	72.99	11.25	46.05	29.07	287.4	124.7		235.6	121.8		361.6	131.1		215.1	172.6		364.3	177.5		223.0	207.9			High	High	Not Found	High	High	Not Found	High	High	Not Found	High	High	Not Found	High	High	Not Found	High	High	Not Found	High	2.373E-05	4.071E-06	22
22124	False	High	[K].DPSVVVR.[D]	1xTMT6plex [N-Term]	0.0731902	0.00840717	2	9	4	PROTEINSEQ_23493; PROTEINSEQ_46764	PROTEINSEQ_23493 [419-425]; PROTEINSEQ_46764 [201-207]		0	1000.59886	0.730	0.709	0.824	1.183	0.926	0.750650080790681	0.503172588591879	0.816828782598413	0.587577455079849	0.978798104942797	9.38	12.74	58.32	28.77	64.55	247.1	173.1	279.2	288.8	263.3	284.4	33.56	27.41	52.72	37.52	40.21	16.41	287.3	141.3	80.0	147.9	158.7	115.7	293.1	98.5	104.5	242.3	242.9	205.0	248.1	410.4	99.7	201.0	244.1	203.3	NotUnique	Medium	Medium	High	Medium	Medium	High	Medium	Medium	High	Medium	Medium	High	Medium	Medium	High	Medium	Medium	High	High	0.00593	0.04589	28
16586	False	High	[K].DAMQYASESK.[D]	1xOxidation [M3]; 1xTMT6plex [K10]; 1xTMT6plex [N-Term]	1.04926E-05	2.06754E-05	1	15	4	PROTEINSEQ_11645	PROTEINSEQ_11645 [1536-1545]		0	1603.80379	1.751	2.205	3.063	1.649	2.050						87.32	175.13	29.39	70.39	33.74	182.4	229.7	319.1	171.8	213.5	104.2	76.82	23.00	124.10	86.32	104.13	116.48	287.3	83.7		245.0	178.7		947.5	70.2		312.2	71.1		516.3	75.1		236.8	32.4			High	High	Medium	High	High	Medium	High	High	Medium	High	High	Medium	High	High	Medium	High	High	Medium	High	2.373E-05	8.161E-06	51
68907	False	High	[K].LSTDVAK.[T]	1xTMT6plex [K7]; 1xTMT6plex [N-Term]	0.036169	0.00437712	2	4	2	PROTEINSEQ_36926; PROTEINSEQ_60380	PROTEINSEQ_36926 [1538-1544]; PROTEINSEQ_60380 [128-134]		0	1191.73491	1.146	0.523	1.728	0.776	0.902						0.00	0.00	0.00	0.00	0.00	335.2	152.9	505.7	227.2	263.8	292.6							287.2			138.4			383.5			203.0			248.6			206.8			NotUnique	High	Not Found	High	High	Not Found	High	High	Not Found	High	High	Not Found	High	High	Not Found	High	High	Not Found	High	High	0.003311	0.02317	24
93310	False	High	[K].NAEEFTLR.[F]	1xTMT6plex [N-Term]	0.00226189	0.000309077	1	7	3	PROTEINSEQ_48628	PROTEINSEQ_48628 [146-153]		0	1208.64727	1.495	0.434	0.885	0.074	1.571	0.489720440307162	0.446955391022971	0.938383464893954	0.184880424883941	0.603003871690136	17.78	6.90	0.79	20.59	27.96	377.7	127.5	350.2	18.8	439.8	280.0	38.86	38.33	28.88	62.71	50.92	24.58	287.2	318.5	214.6	115.4	69.7	75.7	307.9	191.5	131.1	7.7	15.8	13.7	414.4	231.5	337.4	197.9	252.6	237.7		High	High	High	High	High	High	High	High	High	High	High	High	High	High	High	High	High	High	High	0.0002151	0.001635	37
52328	False	High	[K].GVVQVEK.[I]	1xTMT6plex [K7]; 1xTMT6plex [N-Term]	0.0124228	0.00196691	2	22	2	PROTEINSEQ_59650; PROTEINSEQ_59655	PROTEINSEQ_59650 [380-386]; PROTEINSEQ_59655 [380-386]		0	1216.76654	1.016	0.572	0.357	1.477	0.688						0.00	0.00	0.00	0.00	0.00	335.0	188.8	117.9	487.2	226.9	329.9							287.1			170.9			89.4			435.4			213.8			233.2			NotUnique	High	High	Not Found	High	High	Not Found	High	High	Not Found	High	High	Not Found	High	High	Not Found	High	High	Not Found	High	0.001542	0.008481	38
138616	False	High	[K].YGVAWEK.[Y]	1xTMT6plex [K7]; 1xTMT6plex [N-Term]	0.00480326	0.000671089	2	6	3	PROTEINSEQ_44941; PROTEINSEQ_44949	PROTEINSEQ_44941 [595-601]; PROTEINSEQ_44949 [595-601]		0	1310.75089	1.139	0.641	1.945	0.815	0.991	0.977495635528254	0.702177619151213	0.511459909157638	0.568517584728585	0.980031676081673	12.20	35.86	40.56	27.01	56.49	335.0	174.2	528.6	192.6	156.4	271.8	74.91	40.69	48.33	60.28	68.71	66.87	287.1	397.9	16.7	157.7	196.0	38.6	400.9	504.2	73.0	242.0	162.0	24.8	147.4	370.4	55.5	192.1	414.2	45.6	NotUnique	High	High	High	High	High	High	High	High	High	High	High	High	High	High	High	High	High	High	High	0.0004861	0.003415	41
22898	False	High	[K].DRPFFAGLVK.[Y]	1xTMT6plex [K10]; 1xTMT6plex [N-Term]	6.91377E-05	2.06754E-05	1	2	2	PROTEINSEQ_10358	PROTEINSEQ_10358 [57-66]		0	1607.96737	1.282	1.020	1.099	0.843	0.908						10.27	7.09	19.85	11.64	14.38	368.3	293.0	315.8	242.3	260.8	287.3	13.34	10.34	22.29	14.63	17.20	3.59	287.1	341.4		246.5	289.0		204.3	318.9		195.2	226.1		217.5	266.0		198.0	294.7			High	High	Not Found	High	High	Not Found	High	High	Not Found	High	High	Not Found	High	High	Not Found	High	High	Not Found	High	2.373E-05	5.259E-05	33
19022	False	High	[K].DGTTDVTR.[T]	1xTMT6plex [N-Term]	0.0149628	0.00241908	2	11	2	PROTEINSEQ_3850; PROTEINSEQ_3845	PROTEINSEQ_3850 [430-437]; PROTEINSEQ_3845 [465-472]		0	1093.56868	0.902	1.039	0.783	1.080	1.436						0.00	0.00	0.00	0.00	0.00	335.0	386.1	290.7	401.4	533.4	371.5							287.1			349.5			220.5			358.7			502.6			262.6			NotUnique	High	High	Not Found	High	High	Not Found	High	High	Not Found	High	High	Not Found	High	High	Not Found	High	High	Not Found	High	0.001868	0.01006	27
119614	False	High	[K].STEFPRK.[I]	1xTMT6plex [K7]; 1xTMT6plex [N-Term]	0.074057	0.00851909	6	17	3	PROTEINSEQ_30417; PROTEINSEQ_61609; PROTEINSEQ_30418; PROTEINSEQ_61604; PROTEINSEQ_61600; PROTEINSEQ_61612	PROTEINSEQ_30417 [108-114]; PROTEINSEQ_61609 [108-114]; PROTEINSEQ_30418 [108-114]; PROTEINSEQ_61604 [108-114]; PROTEINSEQ_61600 [108-114]; PROTEINSEQ_61612 [108-114]		1	1322.78326	0.871	0.955	0.661	1.666	1.456						0.00	0.00	0.00	0.00	0.00	335.0	367.3	254.3	640.5	559.8	384.5							287.1			332.5			192.9			572.4			527.5			271.8			NotUnique	Medium	Medium	High	Medium	Medium	High	Medium	Medium	High	Medium	Medium	High	Medium	Medium	High	Medium	Medium	High	High	0.006005	0.04646	7
26608	False	Medium	[R].EAVTFLR.[K]	1xTMT6plex [N-Term]	0.135102	0.0157322	2	6	2	PROTEINSEQ_39464; PROTEINSEQ_39463	PROTEINSEQ_39464 [432-438]; PROTEINSEQ_39463 [431-437]		0	1064.63016	1.090	1.250	0.838	0.867	0.521						0.00	0.00	0.00	0.00	0.00	334.9	384.1	257.6	266.4	160.0	307.3							287.0			347.7			195.4			238.1			150.8			217.2			NotUnique	Medium	Not Found	Medium	Medium	Not Found	Medium	Medium	Not Found	Medium	Medium	Not Found	Medium	Medium	Not Found	Medium	Medium	Not Found	Medium	Medium	0.01109	0.08354	29
4281	False	High	[R].AFDSAVAK.[A]	1xTMT6plex [K8]; 1xTMT6plex [N-Term]	0.00238382	0.000309077	2	12	3	PROTEINSEQ_38737; PROTEINSEQ_38749	PROTEINSEQ_38737 [444-451]; PROTEINSEQ_38749 [444-451]		0	1266.74581	0.834	0.880	0.741	0.962	0.704						30.97	109.61	63.96	30.93	31.65	233.2	246.2	207.3	269.1	197.0	279.7	49.09	96.94	73.27	7.40	8.07	21.71	287.0	136.9		515.9	97.5		279.0	100.6		228.2	238.5		175.3	188.2		230.8	239.6		NotUnique	High	High	High	High	High	High	High	High	High	High	High	High	High	High	High	High	High	High	High	0.0002151	0.001726	38
120160	False	High	[R].STYVTEVR.[E]	1xTMT6plex [N-Term]	0.00430656	0.00060489	3	6	2	PROTEINSEQ_22341; PROTEINSEQ_46043; PROTEINSEQ_22348	PROTEINSEQ_22341 [1221-1228]; PROTEINSEQ_46043 [671-678]; PROTEINSEQ_22348 [1221-1228]		0	1183.65202	1.138	0.851	1.000	1.304	0.511						17.87	22.49	21.18	17.59	75.81	314.5	235.0	276.4	360.3	141.1	276.3	8.87	29.07	11.99	8.61	70.65	8.11	287.0	249.1		172.7	265.4		228.2	218.7		342.2	285.1		76.8	220.4		184.4	292.6		NotUnique	High	High	Not Found	High	High	Not Found	High	High	Not Found	High	High	Not Found	High	High	Not Found	High	High	Not Found	High	0.000436	0.003074	39
4911	False	High	[R].AGEDLER.[E]	1xTMT6plex [N-Term]	0.0348465	0.00418149	1	1	3	PROTEINSEQ_31169	PROTEINSEQ_31169 [93-99]		0	1018.53665	1.569	2.641	1.656	0.670	0.016						21.18	18.92	21.07	43.83	71.74	424.4	714.4	448.1	181.4	6.3	270.5	32.87	4.65	6.68	52.01		13.31	287.0		174.1	668.4		304.5	356.3		160.0	110.2		106.9	5.9			174.0		178.5		High	High	High	High	High	High	High	High	High	High	High	High	High	High	Not Found	High	High	High	High	0.003211	0.0224	35
65121	False	Medium	[R].LNVEEK.[K]	1xTMT6plex [K6]; 1xTMT6plex [N-Term]	0.16785	0.0192984	2	14	3	PROTEINSEQ_59991; PROTEINSEQ_59985	PROTEINSEQ_59991 [408-413]; PROTEINSEQ_59985 [402-407]		0	1189.71926	0.856	1.211	1.252	1.306	1.145						17.92	7.80	17.25	12.42	0.87	392.2	555.0	573.6	598.1	524.4	458.1	22.15	45.19	53.08	49.10	39.17	38.40	287.0		148.7	360.8		340.4	293.2		318.6	372.1		344.3	371.8		318.1	245.1		363.4	NotUnique	Medium	Medium	Medium	Medium	Medium	Medium	Medium	Medium	Medium	Medium	Medium	Medium	Medium	Medium	Medium	Medium	Medium	Medium	Medium	0.01361	0.1029	30
18081	False	High	[K].DFEQPLAISR.[V]	1xTMT6plex [N-Term]	3.85097E-05	2.06754E-05	2	4	4	PROTEINSEQ_58264; PROTEINSEQ_58262	PROTEINSEQ_58264 [23-32]; PROTEINSEQ_58262 [23-32]		0	1404.76845	1.739	0.425	3.604	0.078	0.373						47.65	28.15	73.86	83.97	35.19	205.8	50.3	426.5	9.3	44.1	118.3	63.92	107.23	44.25	36.44	109.93	94.17	287.0	106.6		122.8	17.1		447.1	265.8		10.8	6.0		117.5	14.1		186.8	53.0		NotUnique	High	High	Not Found	High	High	Not Found	High	High	Not Found	High	High	Not Found	High	High	Not Found	High	High	Not Found	High	2.373E-05	2.952E-05	59
69281	False	High	[K].ITDYGGDK.[E]	1xTMT6plex [K8]; 1xTMT6plex [N-Term]	0.00854662	0.00136	1	3	3	PROTEINSEQ_5754	PROTEINSEQ_5754 [179-186]		0	1326.73055	0.807	0.663	0.861	1.176	0.681	0.633252650079056	0.680542599129629	0.570973797509205	0.590078188454141	0.748171877375645	16.16	53.79	7.99	11.86	7.23	268.6	190.7	282.6	365.6	213.2	328.2	23.15	51.90	18.35	10.20	41.38	7.83	286.9	226.5	67.8	111.7	317.3	84.0	214.3	260.9	78.7	345.0	265.4	146.5	200.9	357.9	89.5	232.0	332.8	172.8		High	High	High	High	High	High	High	High	High	High	High	High	High	High	High	High	High	High	High	0.001101	0.005942	37
42409	False	Medium	[R].FVLDCK.[D]	1xCarbamidomethyl [C5]; 1xTMT6plex [K6]; 1xTMT6plex [N-Term]	0.166055	0.0190976	1	2	2	PROTEINSEQ_53203	PROTEINSEQ_53203 [31-36]		0	1239.71715	1.088	1.534	0.717	1.023	0.819						26.21	31.68	75.69	3.54	10.40	391.0	551.3	257.8	367.9	294.2	359.5	21.77	26.74	61.96	0.45	6.98	2.93	286.9	385.1		412.2	612.1		122.2	355.3		327.7	310.4		263.9	279.0		259.4	352.1			Medium	Medium	Not Found	Medium	Medium	Not Found	Medium	Medium	Not Found	Medium	Medium	Not Found	Medium	Medium	Not Found	Medium	Medium	Not Found	Medium	0.01344	0.1017	29
31038	False	High	[K].EIEHNLSK.[I]	1xTMT6plex [K8]; 1xTMT6plex [N-Term]	0.0689893	0.00794536	2	40	2	PROTEINSEQ_53599; PROTEINSEQ_53584	PROTEINSEQ_53599 [257-264]; PROTEINSEQ_53584 [257-264]		0	1427.82585	0.855	1.179	0.522	0.526	0.980						0.25	5.81	16.37	16.64	16.03	331.1	456.2	202.0	203.7	379.2	387.1	1.58	4.20	16.84	17.10	16.53	1.34	286.9		106.0	400.9		207.0	172.7		67.1	205.6		72.3	401.8		153.9	276.2		230.2	NotUnique	High	Not Found	High	High	Not Found	High	High	Not Found	High	High	Not Found	High	High	Not Found	High	High	Not Found	High	High	0.005613	0.04331	19
115995	False	High	[R].SPEILVK.[F]	1xTMT6plex [K7]; 1xTMT6plex [N-Term]	0.018473	0.00268085	1	9	3	PROTEINSEQ_31136	PROTEINSEQ_31136 [59-65]		0	1243.80260	1.209	0.858	1.363	0.050	1.076	0.457575409268594	0.937801339992673	0.831159858031096	0.226651035508948	0.663680839274312	5.75	8.80	39.06	62.68	8.56	334.8	285.0	251.5	17.6	361.4	277.0	26.27	55.42	41.73	50.06	36.61	33.28	286.9	344.8	76.9	442.1	261.3	65.9	361.9	216.7	89.0	8.7	14.8	11.3	340.6	341.7	80.7	195.8	351.9	104.7		High	High	High	High	High	High	High	High	High	High	High	High	High	High	High	High	High	High	High	0.002124	0.01228	34
101596	False	High	[K].QILSADLR.[S]	1xTMT6plex [N-Term]	0.0346307	0.00418149	1	9	1	PROTEINSEQ_42761	PROTEINSEQ_42761 [693-700]		0	1144.68874	0.933	0.950	0.864	0.829	0.891						0.00	0.00	0.00	0.00	0.00	334.7	341.0	309.9	297.5	319.6	358.8							286.8			308.7			235.0			265.9			301.2			253.6				High	Not Found	Not Found	High	Not Found	Not Found	High	Not Found	Not Found	High	Not Found	Not Found	High	Not Found	Not Found	High	Not Found	Not Found	High	0.003205	0.02223	36
39845	False	High	[K].FESPEVAER.[A]	1xTMT6plex [N-Term]	0.00014906	2.06754E-05	3	23	4	PROTEINSEQ_2161; PROTEINSEQ_2165; PROTEINSEQ_2163	PROTEINSEQ_2161 [666-674]; PROTEINSEQ_2165 [681-689]; PROTEINSEQ_2163 [699-707]		0	1292.66840	1.123	0.677	0.952	0.928	0.926	0.919635602571199	0.486537941066139	0.706741698767243	0.917743456036027	0.654900440179194	3.06	15.30	3.65	11.33	10.13	312.0	182.8	261.5	248.8	248.2	272.1	31.89	10.85	17.53	22.24	15.57	5.81	286.8	263.1	56.2	165.5	200.4	79.9	215.1	172.0	97.9	310.8	197.4	99.7	279.1	196.5	113.3	210.6	272.1	160.9	NotUnique	High	High	High	High	High	High	High	High	High	High	High	High	High	High	High	High	High	High	High	2.373E-05	0.0001121	63
127150	False	High	[K].TSVDEITSGK.[G]	1xTMT6plex [K10]; 1xTMT6plex [N-Term]	1.71306E-05	2.06754E-05	1	3	2	PROTEINSEQ_54555	PROTEINSEQ_54555 [39-48]		0	1494.84156	1.376	1.116	0.889	0.705	0.677						27.25	23.73	3.46	3.68	35.03	256.2	207.8	165.5	131.2	126.0	186.2	36.92	33.82	8.63	8.43	43.59	11.92	286.8	165.4		240.1	149.3		133.4	134.1		124.5	104.0		163.3	82.7		143.2	171.1			High	High	Not Found	High	High	Not Found	High	High	Not Found	High	High	Not Found	High	High	Not Found	High	High	Not Found	High	2.373E-05	1.331E-05	58
131343	False	High	[KR].VHELNEEIGK.[L]	1xTMT6plex [K10]; 1xTMT6plex [N-Term]	0.00098746	8.74561E-05	2	16	2	PROTEINSEQ_49601; PROTEINSEQ_49605	PROTEINSEQ_49601 [126-135]; PROTEINSEQ_49605 [126-135]		0	1625.92629	1.730	1.418	1.364	0.844	1.384						50.09	81.19	31.19	46.46	62.29	875.0	717.2	689.7	426.9	700.0	505.7	105.32	14.93	56.19	43.88	30.71	78.86	286.8		740.6	584.0		351.2	343.5		393.1	276.8		235.8	529.0		398.4	190.5		569.7	NotUnique	High	Not Found	High	High	Not Found	High	High	Not Found	High	High	Not Found	High	High	Not Found	High	High	Not Found	High	High	7.982E-05	0.0007275	30
128327	False	High	[K].TYLAVGSMK.[T]	1xTMT6plex [K9]; 1xTMT6plex [N-Term]	4.95366E-05	2.06754E-05	3	15	2	PROTEINSEQ_37951; PROTEINSEQ_16187; PROTEINSEQ_37955	PROTEINSEQ_37951 [627-635]; PROTEINSEQ_16187 [647-655]; PROTEINSEQ_37955 [627-635]		0	1427.83324	2.403	0.593	0.418	1.036	1.146						172.30	141.44	531.53	63.70	84.07	461.7	113.9	80.4	199.0	220.2	192.2	44.04	25.06	122.56	34.90	18.14	82.67	286.7	537.4		86.2	124.9		16.3	259.2		228.8	130.1		236.1	174.7		265.3	98.4		NotUnique	High	High	Not Found	High	High	Not Found	High	High	Not Found	High	High	Not Found	High	High	Not Found	High	High	Not Found	High	2.373E-05	3.79E-05	63
47642	False	High	[K].GLQEAQYR.[L]	1xTMT6plex [N-Term]	0.00161585	0.00023703	2	14	2	PROTEINSEQ_29541; PROTEINSEQ_29537	PROTEINSEQ_29541 [83-90]; PROTEINSEQ_29537 [83-90]		0	1193.64760	1.362	1.141	0.484	1.020	1.131						4.03	11.18	9.60	11.00	26.78	461.5	386.5	164.1	345.6	383.2	338.8	43.98	50.04	31.94	49.89	16.17	40.49	286.7		206.1	241.7		246.4	98.9		77.3	213.6		200.2	321.9		196.2	178.4		273.1	NotUnique	High	Not Found	High	High	Not Found	High	High	Not Found	High	High	Not Found	High	High	Not Found	High	High	Not Found	High	High	0.0001612	0.001183	43
97485	False	High	[R].NTDEMVELR.[I]	1xTMT6plex [N-Term]	0.000601043	8.74561E-05	1	8	2	PROTEINSEQ_25639	PROTEINSEQ_25639 [38-46]		0	1335.67758	0.472	0.894	0.109	0.345	0.835						70.25	25.84	233.43	162.16	63.59	233.2	441.5	53.9	170.4	412.2	493.8	48.96	37.28	123.00	97.70	43.80	13.61	286.7		52.6	305.1		254.7	10.8		76.5	356.2		29.2	535.0		136.6	316.9		326.5		High	Not Found	High	High	Not Found	High	High	Not Found	High	High	Not Found	High	High	Not Found	High	High	Not Found	High	High	7.982E-05	0.0004442	48
43187	False	High	[K].GALPLDTVTFYK.[V]	1xTMT6plex [K12]; 1xTMT6plex [N-Term]	8.45767E-08	2.06754E-05	2	4	3	PROTEINSEQ_1393; PROTEINSEQ_1395	PROTEINSEQ_1393 [37-48]; PROTEINSEQ_1395 [37-48]		0	1783.04059	1.101	1.240	1.897	0.860	1.285	0.705841812430286	0.719789818014616	0.481620676383626	0.322656606015857	0.916406453599588	7.88	39.21	18.33	5.33	38.33	267.8	144.6	248.4	100.3	149.8	116.6	68.65	64.60	69.49	94.05	48.18	89.06	286.4	41.6	86.7	264.8	69.9	63.7	337.6	73.2	93.0	255.7	27.3	40.2	199.3	65.4	68.4	226.6	44.8	70.0	NotUnique	High	High	High	High	High	High	High	High	High	High	High	High	High	High	High	High	High	High	High	2.373E-05	7.023E-08	78
50660	False	High	[K].GSLFGGSVK.[L]	1xTMT6plex [K9]; 1xTMT6plex [N-Term]	8.36428E-05	2.06754E-05	1	9	2	PROTEINSEQ_14601	PROTEINSEQ_14601 [102-110]		0	1309.78801	1.215	0.697	0.752	0.808	0.886						0.00	0.00	0.00	0.00	0.00	334.2	191.9	207.0	222.5	243.8	275.2							286.4			173.7			157.0			198.8			229.7			194.5				High	High	Not Found	High	High	Not Found	High	High	Not Found	High	High	Not Found	High	High	Not Found	High	High	Not Found	High	2.373E-05	6.367E-05	55
23924	False	High	[K].DTDIQGFLK.[N]	1xTMT6plex [K9]; 1xTMT6plex [N-Term]	0.000200959	2.06754E-05	2	18	2	PROTEINSEQ_19976; PROTEINSEQ_19987	PROTEINSEQ_19976 [95-103]; PROTEINSEQ_19987 [95-103]		0	1494.85682	1.105	0.488	1.106	1.062	0.889						0.00	0.00	0.00	0.00	0.00	334.1	147.7	334.4	321.1	268.9	302.5							286.3			133.7			253.6			287.0			253.4			213.8			NotUnique	High	High	Not Found	High	High	Not Found	High	High	Not Found	High	High	Not Found	High	High	Not Found	High	High	Not Found	High	2.373E-05	0.0001506	57
140492	False	Medium	[K].YVGLVR.[V]	1xTMT6plex [N-Term]	0.117025	0.0137719	3	17	3	PROTEINSEQ_2524; PROTEINSEQ_2515; PROTEINSEQ_2505	PROTEINSEQ_2524 [751-756]; PROTEINSEQ_2515 [751-756]; PROTEINSEQ_2505 [751-756]		0	935.58757	0.683	0.721	0.565	1.074	1.313	0.581287558224586	0.607818057269659	0.583030393878341	0.6743241194055	0.818225375472082	38.20	8.16	48.01	3.46	19.90	315.2	332.7	260.9	390.2	476.7	363.2	33.68	20.85	36.77	22.53	43.39	16.62	286.3	265.8	54.0	316.9	305.0	102.3	230.3	224.8	51.6	348.7	426.8	130.7	449.2	620.1	124.1	256.7	461.5	204.1	NotUnique	Medium	Medium	High	Medium	Medium	High	Medium	Medium	High	Medium	Medium	High	Medium	Medium	High	Medium	Medium	High	High	0.009636	0.07249	25
46852	False	High	[R].GIAGLYK.[G]	1xTMT6plex [K7]; 1xTMT6plex [N-Term]	0.0165222	0.00257612	1	1	3	PROTEINSEQ_5334	PROTEINSEQ_5334 [182-188]		0	1179.75017	0.909	0.476	0.652	1.296	0.999	0.774236497884791	0.622545936304405	0.506096712232652	0.151910025461757	0.818225375472082	27.19	16.80	20.21	2.05	27.86	279.9	190.8	226.7	476.5	375.3	367.7	11.88	19.32	11.82	25.59	48.57	27.59	286.3	226.7	90.6	158.4	174.9	110.2	181.9	195.3	71.1	425.8	471.9	132.4	346.1	338.7	367.6	259.9	446.3	151.0		High	High	High	High	High	High	High	High	High	High	High	High	High	High	High	High	High	High	High	0.001987	0.0111	31
113130	False	High	[R].SHEGETSYIR.[V]	1xTMT6plex [N-Term]	2.23686E-06	2.06754E-05	1	2	3	PROTEINSEQ_51609	PROTEINSEQ_51609 [172-181]		0	1407.70657	0.665	0.604	1.858	0.577	0.978	0.929761529378246	0.978055303704002	0.925259446444748	0.772929913896083	0.829147839805474	129.72	114.77	69.32	104.84	27.94	27.3	48.8	111.8	37.4	59.1	62.8	143.06	114.89	39.87	88.05	11.26	65.46	286.3	23.0	5.4	227.4	22.7	21.5	88.5	96.3	18.8	110.6	19.9	15.0	57.9	44.6	27.0	44.4	41.0	86.1		High	High	High	High	High	High	High	High	High	High	High	High	High	High	High	High	High	High	High	2.373E-05	1.773E-06	64
3573	False	High	[K].AELDAAVLK.[A]	1xTMT6plex [K9]; 1xTMT6plex [N-Term]	8.89222E-05	2.06754E-05	1	2	3	PROTEINSEQ_61175	PROTEINSEQ_61175 [449-457]		0	1387.85609	1.160	0.472	1.110	1.285	0.895						19.99	18.38	42.30	6.87	69.97	237.9	96.7	227.6	263.4	183.5	205.1	46.29	11.53	63.89	22.30	34.72	28.64	286.3	142.8		95.0	81.7		280.9	120.5		276.0	189.0		134.6	212.8		178.0	167.0			High	High	Not Found	High	High	Not Found	High	High	Not Found	High	High	Not Found	High	High	Not Found	High	High	Not Found	High	2.373E-05	6.742E-05	60
33562	False	High	[K].ENEVQSLHSK.[L]	1xTMT6plex [K10]; 1xTMT6plex [N-Term]	3.62216E-05	2.06754E-05	3	19	2	PROTEINSEQ_22355; PROTEINSEQ_22341; PROTEINSEQ_22348	PROTEINSEQ_22355 [526-535]; PROTEINSEQ_22341 [526-535]; PROTEINSEQ_22348 [526-535]		0	1628.90081	0.982	1.251	1.593	1.103	0.835						2.30	0.93	17.15	25.67	21.16	317.8	404.8	515.6	356.7	270.2	323.5	7.02	8.32	25.27	15.09	10.87	9.20	286.2		97.9	388.7		168.1	468.4		161.1	286.4		159.1	235.7		133.2	244.1		182.0	NotUnique	High	Not Found	High	High	Not Found	High	High	Not Found	High	High	Not Found	High	High	Not Found	High	High	Not Found	High	High	2.373E-05	2.784E-05	34
122897	False	High	[K].TFAPEEISAMVLTK.[M]	1xOxidation [M10]; 1xTMT6plex [K14]; 1xTMT6plex [N-Term]	0.000165046	2.06754E-05	1	12	5	PROTEINSEQ_35268	PROTEINSEQ_35268 [139-152]		0	2011.11859	0.885	0.354	1.251	0.776	0.369	0.94897903422244	0.61024658044089	0.925259446444748	0.957950489119698	0.41293071776438	14.84	86.47	80.99	9.43	11.45	225.4	57.8	188.6	204.5	103.5	208.1	43.47	72.93	53.93	49.60	36.28	30.44	286.2	190.1	43.2	160.0	53.0	23.5	309.1	137.0	70.6	296.6	172.0	46.9	104.2	93.4	23.6	147.1	280.1	90.5		High	High	High	High	High	High	High	High	High	High	High	High	High	High	High	High	High	High	High	2.373E-05	0.0001247	38
116663	False	High	[M].SQDTEVDMK.[E]	1xAcetyl [N-Term]; 1xTMT6plex [K9]	0.000869553	8.74561E-05	1	4	3	PROTEINSEQ_53141	PROTEINSEQ_53141 [2-10]	PROTEINSEQ_53141 1xAcetyl [N-Term]	0	1323.62996	1.040	0.792	0.695	1.232	0.147	0.987362790919255	0.934940039947527	0.803399209209217	0.692559751752925	0.436947463587093	82.15	46.84	101.63	52.27	73.67	323.5	433.4	200.6	547.1	84.1	288.8	5.41	39.01	87.62	59.22	69.94	74.58	286.2	272.8	97.2	392.4	489.3	100.7	16.3	313.0	75.1	793.2	460.2	92.3	99.5	13.1	38.4	509.3	164.5	173.4		High	High	High	High	High	High	High	High	High	High	High	High	High	High	High	High	High	High	High	7.982E-05	0.0006389	46
18568	False	High	[R].DGFIDLMELK.[L]	1xOxidation [M7]; 1xTMT6plex [K10]; 1xTMT6plex [N-Term]	1.5052E-05	2.06754E-05	1	4	3	PROTEINSEQ_14484	PROTEINSEQ_14484 [111-120]		0	1654.91262	0.801	0.616	0.488	0.591	1.428						79.52	80.10	758.41	47.88	95.03	299.3	230.1	182.4	221.0	533.5	373.7	15.39	15.87	135.59	12.22	108.17	54.24	286.1	226.3		233.2	188.5		953.8	22.8		181.1	202.7		183.5	1319.1		176.3	559.8			High	High	Medium	High	High	Medium	High	High	Medium	High	High	Medium	High	High	Medium	High	High	Medium	High	2.373E-05	1.167E-05	52
3035	False	High	[K].ADVSAWK.[D]	1xTMT6plex [K7]; 1xTMT6plex [N-Term]	0.0268289	0.00329288	3	9	2	PROTEINSEQ_35058; PROTEINSEQ_35067; PROTEINSEQ_35060	PROTEINSEQ_35058 [189-195]; PROTEINSEQ_35067 [189-195]; PROTEINSEQ_35060 [189-195]		0	1234.71959	0.995	0.877	1.521	0.696	1.277						2.01	14.05	19.08	16.57	42.45	513.0	452.0	784.3	359.1	658.4	515.6	57.27	47.38	43.10	71.28	22.51	58.86	286.1		255.2	288.8		282.1	434.2		402.2	184.3		250.6	528.4		352.9	234.0		482.2	NotUnique	High	Not Found	High	High	Not Found	High	High	Not Found	High	High	Not Found	High	High	Not Found	High	High	Not Found	High	High	0.002665	0.01745	41
97159	False	High	[K].NSLAYQR.[M]	1xTMT6plex [N-Term]	0.00549304	0.000792981	2	12	2	PROTEINSEQ_36105; PROTEINSEQ_36103	PROTEINSEQ_36105 [150-156]; PROTEINSEQ_36103 [150-156]		0	1080.59992	0.764	1.044	0.910	1.050	0.812						71.22	4.02	21.35	62.30	6.14	147.2	201.1	175.1	202.1	156.4	192.5	95.41	51.63	65.25	91.03	53.37	48.27	286.1		21.0	266.9		60.4	218.8		39.8	387.8		37.7	219.2		48.0	194.2		81.0	NotUnique	High	Not Found	High	High	Not Found	High	High	Not Found	High	High	Not Found	High	High	Not Found	High	High	Not Found	High	High	0.0006047	0.003882	41
99666	False	Medium	[R].QDVLEK.[Y]	1xTMT6plex [K6]; 1xTMT6plex [N-Term]	0.189777	0.0216437	1	3	2	PROTEINSEQ_7756	PROTEINSEQ_7756 [268-273]		0	1189.71926	2.765	0.178	1.216	0.312	0.487						100.98	13.67	291.56	9.34	91.68	641.0	41.2	281.9	72.3	112.9	231.8	81.07	10.84	125.61	6.75	75.92	2.15	286.1	1038.0		40.3	35.0		878.7	59.1		67.8	58.0		58.4	185.6		161.4	235.4			Medium	Medium	Not Found	Medium	Medium	Not Found	Medium	Medium	Not Found	Medium	Medium	Not Found	Medium	Medium	Not Found	Medium	Medium	Not Found	Medium	0.0152	0.1154	26
130732	False	High	[K].VFTASCDK.[T]	1xCarbamidomethyl [C6]; 1xTMT6plex [K8]; 1xTMT6plex [N-Term]	0.00419708	0.000582192	1	1	3	PROTEINSEQ_52277	PROTEINSEQ_52277 [101-108]		0	1385.74991	0.712	0.685	0.503	1.126	0.627						54.10	7.93	11.57	45.27	9.78	297.8	286.6	210.5	470.6	262.0	418.1	16.09	40.74	43.89	8.16	42.35	33.70	286.1		86.0	192.9		169.8	115.8		108.6	445.6		178.0	181.3		162.9	231.8		320.1		High	Medium	High	High	Medium	High	High	Medium	High	High	Medium	High	High	Medium	High	High	Medium	High	High	0.000436	0.00299	46
129373	False	High	[R].VCSEVLQMEPDNVNALK.[D]	1xCarbamidomethyl [C2]; 1xOxidation [M8]; 1xTMT6plex [K17]; 1xTMT6plex [N-Term]	2.01711E-05	2.06754E-05	2	8	2	PROTEINSEQ_58730; PROTEINSEQ_58727	PROTEINSEQ_58730 [328-344]; PROTEINSEQ_58727 [328-344]		0	2420.25655	1.126	0.650	0.835	1.181	0.534						48.84	69.68	44.71	22.83	17.37	163.1	94.1	121.0	170.9	77.3	144.8	86.89	97.47	84.52	70.33	38.00	52.80	285.9	67.2		198.6	37.0		182.8	52.3		263.6	83.3		96.0	53.0		151.5	97.8		NotUnique	High	High	Not Found	High	High	Not Found	High	High	Not Found	High	High	Not Found	High	High	Not Found	High	High	Not Found	High	2.373E-05	1.564E-05	47
55721	False	High	[K].LAEAGAR.[C]	1xTMT6plex [N-Term]	0.00768182	0.00121863	2	5	2	PROTEINSEQ_2664; PROTEINSEQ_2668	PROTEINSEQ_2664 [1522-1528]; PROTEINSEQ_2668 [1522-1528]		0	916.54135	1.271	1.308	1.002	0.070	1.164						9.23	1.87	0.68	77.57	6.71	375.1	385.9	295.5	20.7	343.5	295.0	16.48	5.97	7.10	59.32	1.35	7.74	285.9		136.5	334.9		177.3	213.1		116.3	28.9		5.3	320.6		158.3	197.4		187.1	NotUnique	High	Not Found	High	High	Not Found	High	High	Not Found	High	High	Not Found	High	High	Not Found	High	High	Not Found	High	High	0.0009478	0.005367	47
57523	False	High	[K].LDLAGTLPGSK.[R]	1xTMT6plex [K11]; 1xTMT6plex [N-Term]	3.70641E-07	2.06754E-05	3	7	5	PROTEINSEQ_61609; PROTEINSEQ_61604; PROTEINSEQ_61612	PROTEINSEQ_61609 [1198-1208]; PROTEINSEQ_61604 [838-848]; PROTEINSEQ_61612 [838-848]		0	1529.93031	1.031	0.933	1.049	0.021	1.410						46.85	74.48	5.77	116.81	40.27	205.8	186.3	209.5	10.1	281.4	199.6	63.44	81.35	18.71		58.54	24.08	285.9	107.1		324.8	88.7		181.5	158.0		9.0			411.9	163.5		167.6	168.1		NotUnique	High	High	High	High	High	High	High	High	Not Found	High	Medium	Not Found	High	High	High	High	High	High	High	2.373E-05	3.008E-07	77
29542	False	High	[K].EGGFIVR.[D]	1xTMT6plex [N-Term]	0.0273352	0.00334445	1	6	1	PROTEINSEQ_4350	PROTEINSEQ_4350 [301-307]		0	1006.58830	0.963	1.012	1.086	0.653	0.788						0.00	0.00	0.00	0.00	0.00	333.6	350.7	376.2	226.1	272.9	346.5							285.9			317.5			285.3			202.1			257.2			244.9				High	Not Found	Not Found	High	Not Found	Not Found	High	Not Found	Not Found	High	Not Found	Not Found	High	Not Found	Not Found	High	Not Found	Not Found	High	0.00269	0.01782	37
138076	False	Medium	[K].YDYTDSK.[Y]	1xTMT6plex [K7]; 1xTMT6plex [N-Term]	0.267436	0.0288254	2	14	2	PROTEINSEQ_22911; PROTEINSEQ_22914	PROTEINSEQ_22911 [76-82]; PROTEINSEQ_22914 [76-82]		0	1349.69892	0.905	0.921	0.878	1.035	1.156						11.00	23.18	14.25	7.25	51.44	388.0	395.3	376.6	444.2	495.8	429.0	21.20	51.40	18.16	37.81	16.23	31.31	285.9		146.1	244.5		254.8	251.0		160.4	301.8		234.1	524.3		201.7	242.1		322.6	NotUnique	Medium	Not Found	Medium	Medium	Not Found	Medium	Medium	Not Found	Medium	Medium	Not Found	Medium	Medium	Not Found	Medium	Medium	Not Found	Medium	Medium	0.02035	0.1608	21
105297	False	High	[K].RALADTENLR.[Q]	1xTMT6plex [N-Term]	8.79034E-06	2.06754E-05	1	3	3	PROTEINSEQ_3255	PROTEINSEQ_3255 [128-137]		1	1387.78549	0.957	1.099	0.493	1.229	1.003	0.95071328414525	0.860966572142487	0.475753099800315	0.547805544469116	0.97554422488028	27.57	11.81	32.08	28.64	49.11	333.5	302.1	173.0	410.1	377.0	274.9	26.86	70.97	45.17	16.36	49.16	39.96	285.8	185.2	124.0	273.5	96.6	248.0	131.2	74.3	87.6	302.0	344.9	188.6	355.3	138.9	217.3	194.3	229.4	284.9		High	High	High	High	High	High	High	High	High	High	High	High	High	High	High	High	High	High	High	2.373E-05	6.865E-06	61
66964	False	High	[R].LQTNIEALK.[S]	1xTMT6plex [K9]; 1xTMT6plex [N-Term]	2.15921E-05	2.06754E-05	1	5	1	PROTEINSEQ_39114	PROTEINSEQ_39114 [667-675]		0	1487.91975	3.772	0.696	0.158	0.103	0.463						0.00	0.00	0.00	0.00	0.00	333.5	61.5	14.0	9.1	41.0	88.4							285.8			55.7			10.6			8.1			38.6			62.5				High	Not Found	Not Found	High	Not Found	Not Found	High	Not Found	Not Found	High	Not Found	Not Found	High	Not Found	Not Found	High	Not Found	Not Found	High	2.373E-05	1.665E-05	61
32887	False	High	[R].EMDDPSVGPK.[I]	1xOxidation [M2]; 1xTMT6plex [K10]; 1xTMT6plex [N-Term]	0.000267185	2.06754E-05	3	17	3	PROTEINSEQ_14549; PROTEINSEQ_12840; PROTEINSEQ_14546	PROTEINSEQ_14549 [259-268]; PROTEINSEQ_12840 [259-268]; PROTEINSEQ_14546 [259-268]		0	1548.79798	1.166	2.321	1.549	0.872	0.549						0.00	0.00	0.00	0.00	0.00	333.5	663.9	443.2	249.4	157.1	286.1							285.8			601.0			336.1			222.9			148.0			202.2			NotUnique	High	High	High	High	High	High	High	High	High	High	High	High	High	High	High	High	High	High	High	2.373E-05	0.0002006	31
136000	False	High	[K].VVPTTDHIDTEK.[L]	1xTMT6plex [K12]; 1xTMT6plex [N-Term]	0.0133831	0.00205749	1	3	2	PROTEINSEQ_40179	PROTEINSEQ_40179 [129-140]		0	1813.01075	1.133	0.780	0.848	0.921	1.076						27.89	17.76	1.72	30.38	29.39	325.4	223.8	243.5	264.5	308.9	287.1	3.45	45.16	27.88	1.11	54.73	29.45	285.7	267.8		282.1	147.4		225.5	171.8		238.2	220.7		437.8	185.3		250.7	232.4			High	High	Not Found	High	High	Not Found	High	High	Not Found	High	High	Not Found	High	High	Not Found	High	High	Not Found	High	0.001608	0.009105	33
19479	False	Medium	[K].DLCGER.[V]	1xCarbamidomethyl [C3]; 1xTMT6plex [N-Term]	0.20328	0.0229055	1	9	3	PROTEINSEQ_44702	PROTEINSEQ_44702 [59-64]		0	978.48760	0.911	0.847	0.921	0.942	1.158						11.42	9.06	15.36	5.12	2.29	420.4	390.6	424.9	434.3	533.9	461.2	32.21	34.34	55.20	46.74	40.34	42.33	285.7		171.6	276.0		220.4	213.4		240.2	275.3		245.3	375.2		326.8	239.4		377.1		Medium	Medium	Medium	Medium	Medium	Medium	Medium	Medium	Medium	Medium	Medium	Medium	Medium	Medium	Medium	Medium	Medium	Medium	Medium	0.0161	0.1232	31
57411	False	High	[K].LDFNTDEEK.[K]	1xTMT6plex [K9]; 1xTMT6plex [N-Term]	0.000504483	8.74561E-05	1	11	2	PROTEINSEQ_4793	PROTEINSEQ_4793 [409-417]		0	1568.82082	0.867	0.928	0.874	1.025	1.176						28.36	20.57	26.96	5.13	22.13	341.4	365.4	344.0	403.5	463.2	393.7	3.37	10.68	4.68	34.45	9.22	29.81	285.7		113.2	306.7		173.6	252.4		133.1	281.2		207.3	408.9		225.7	224.7		292.8		High	Not Found	High	High	Not Found	High	High	Not Found	High	High	Not Found	High	High	Not Found	High	High	Not Found	High	High	6.722E-05	0.0003735	51
136904	False	Medium	[K].WGMEYK.[G]	1xTMT6plex [K6]; 1xTMT6plex [N-Term]	0.12717	0.014834	1	1	2	PROTEINSEQ_52434	PROTEINSEQ_52434 [25-30]		0	1271.68585	1.570	1.307	0.582	1.039	1.240						84.78	28.41	223.15	88.00	23.78	452.1	376.5	167.7	299.3	357.1	288.0	41.80	6.99	105.11	44.20	53.69	33.29	285.7	517.1		358.1	328.5		48.8	376.4		193.6	347.9		501.8	216.1		258.8	226.6			Medium	Medium	Not Found	Medium	Medium	Not Found	Medium	Medium	Not Found	Medium	Medium	Not Found	Medium	Medium	Not Found	Medium	Medium	Not Found	Medium	0.01043	0.07878	25
12787	False	High	[R].AVAPKPSSR.[G]	1xTMT6plex [K5]; 1xTMT6plex [N-Term]	0.0226766	0.00305568	1	7	3	PROTEINSEQ_15800	PROTEINSEQ_15800 [51-59]		0	1370.85200	1.282	1.774	1.382	0.291	0.887	0.679659416015779	0.611156105222267	0.58725687168649	0.256079982822493	0.938660851178064	36.17	4.83	20.55	10.94	57.24	113.4	121.4	139.3	12.6	164.2	117.0	79.60	98.27	78.27	110.05	63.17	81.74	285.7	95.6	24.8	417.8	111.3	30.1	272.7	120.0	27.8	67.7	10.6	4.7	154.7	152.5	15.1	183.9	117.0	22.4		High	Medium	Medium	High	Medium	Medium	High	Medium	Medium	High	Medium	Medium	High	Medium	Medium	High	Medium	Medium	High	0.002444	0.01489	16
98053	False	High	[K].NVVGAR.[R]	1xTMT6plex [N-Term]	0.0590562	0.0068975	4	7	3	PROTEINSEQ_18331; PROTEINSEQ_18360; PROTEINSEQ_28380; PROTEINSEQ_58939	PROTEINSEQ_18331 [50-55]; PROTEINSEQ_18360 [50-55]; PROTEINSEQ_28380 [51-56]; PROTEINSEQ_58939 [51-56]		0	844.52022	0.768	1.329	1.407	1.198	1.433	0.492209909894061	0.649214514057583	0.88439514733991	0.637887255545764	0.731190987729364	16.04	28.09	32.52	13.35	60.73	333.3	514.4	545.0	463.8	554.7	387.2	53.15	89.08	83.55	46.87	92.49	59.58	285.6	91.6	123.9	465.7	139.7	567.9	413.3	76.6	373.5	414.5	155.4	214.0	522.7	108.0	616.7	273.7	141.5	349.1	NotUnique	High	High	High	High	High	High	High	High	High	High	High	High	High	High	High	High	High	High	High	0.004979	0.03732	37
2651	False	High	[R].ADGYPIWSR.[Q]	1xTMT6plex [N-Term]	0.00150226	0.00023703	1	3	2	PROTEINSEQ_18483	PROTEINSEQ_18483 [352-360]		0	1293.67890	0.946	0.888	0.815	1.061	0.954						1.56	1.72	1.86	10.34	21.72	249.5	234.3	214.9	279.8	251.7	263.8	39.78	42.64	42.77	31.96	59.15	41.15	285.5	157.6		289.6	157.4		222.7	135.5		314.7	187.0		370.4	145.5		251.6	195.5			High	High	Not Found	High	High	Not Found	High	High	Not Found	High	High	Not Found	High	High	Not Found	High	High	Not Found	High	0.0001612	0.001095	39
107069	False	High	[K].RLQSIGTENTEENRR.[F]	1xTMT6plex [N-Term]	9.4956E-08	2.06754E-05	2	11	5	PROTEINSEQ_45419; PROTEINSEQ_45414	PROTEINSEQ_45419 [43-57]; PROTEINSEQ_45414 [43-57]		2	2032.07329	1.067	0.935	1.073	1.132	1.114	0.875948167380814	0.881408995049987	0.727122538900324	0.156516159608266	0.831963328521904	34.28	31.63	4.82	1.52	34.05	130.4	114.3	218.3	138.3	104.8	122.2	74.04	77.65	80.21	95.03	98.12	95.89	285.4	110.0	25.8	272.3	104.8	28.7	330.4	188.1	21.3	405.2	116.3	25.1	425.9	94.6	36.3	286.9	122.2	32.9	NotUnique	High	High	High	High	High	High	High	High	High	High	High	High	High	High	High	High	High	High	High	2.373E-05	7.831E-08	51
49580	False	High	[K].GQLTEASSATSK.[A]	1xTMT6plex [K12]; 1xTMT6plex [N-Term]	1.54156E-08	2.06754E-05	2	6	3	PROTEINSEQ_23028; PROTEINSEQ_51941	PROTEINSEQ_23028 [202-213]; PROTEINSEQ_51941 [213-224]		0	1637.91104	1.779	0.671	1.751	1.278	0.418	0.492209909894061	0.643665259932669	0.593201727090461	0.612638477587009	0.396830252120244	37.56	37.91	52.42	13.31	0.44	333.1	82.7	184.3	208.1	68.1	162.9	38.34	57.66	79.00	28.34	56.34	47.28	285.4	137.6	120.3	152.3	75.8	24.4	459.1	138.3	69.0	204.2	107.4	83.4	99.1	26.3	31.1	177.2	91.7	97.8	NotUnique	High	High	High	High	High	High	High	High	High	High	High	High	High	High	High	High	High	High	High	2.373E-05	1.301E-08	87
63699	False	High	[K].LLVDSNNPK.[I]	1xTMT6plex [K9]; 1xTMT6plex [N-Term]	0.000238101	2.06754E-05	1	3	2	PROTEINSEQ_32076	PROTEINSEQ_32076 [117-125]		0	1457.87280	0.940	0.963	1.038	0.957	1.068						7.32	8.27	2.57	2.35	16.25	323.8	331.7	357.6	329.7	368.0	344.6	3.98	4.89	0.54	0.75	12.44	2.99	285.4	265.5		310.9	293.8		270.2	309.3		293.1	278.8		378.8	304.1		238.5	352.0			High	High	Not Found	High	High	Not Found	High	High	Not Found	High	High	Not Found	High	High	Not Found	High	High	Not Found	High	2.373E-05	0.0001788	48
129423	False	High	[K].VDATEESDLAQQYGVR.[G]	1xTMT6plex [N-Term]	1.41904E-07	2.06754E-05	2	28	4	PROTEINSEQ_60506; PROTEINSEQ_38935	PROTEINSEQ_60506 [82-97]; PROTEINSEQ_38935 [84-99]		0	2009.99773	1.334	0.850	0.954	0.872	0.781	0.457005362261568	0.683921814919054	0.985067553618774	0.587280667455462	0.633947594430751	7.18	23.57	13.76	14.04	28.71	332.9	212.1	237.8	217.5	194.5	249.6	15.99	18.88	13.63	17.67	25.81	3.50	285.3	356.3	102.4	192.0	157.5	110.9	223.2	199.2	89.0	194.4	232.7	79.5	227.7	128.3	88.8	176.4	264.8	149.6	NotUnique	High	High	High	High	High	High	High	High	High	High	High	High	High	High	High	High	High	High	High	2.373E-05	1.164E-07	52
69163	False	High	[K].LTATTQK.[Q]	1xTMT6plex [K7]; 1xTMT6plex [N-Term]	0.0195343	0.00274483	3	18	3	PROTEINSEQ_4432; PROTEINSEQ_4419; PROTEINSEQ_46071	PROTEINSEQ_4432 [749-755]; PROTEINSEQ_4419 [749-755]; PROTEINSEQ_46071 [149-155]		0	1220.76146	0.678	0.932	0.983	0.992	0.778	0.773633841807249	0.845104296682299	0.969411202188589	0.899270058311116	0.98445807546275	64.24	24.43	80.48	38.70	31.82	170.6	231.3	199.1	283.9	193.0	248.1	80.55	25.24	29.93	67.97	26.50	67.95	285.3	143.9	13.3	209.4	264.8	75.9	185.0	171.5	48.8	339.2	238.8	24.1	181.9	208.6	60.9	175.4	360.9	36.4	NotUnique	High	Medium	High	High	Medium	High	High	Medium	High	High	Medium	High	High	Medium	High	High	Medium	High	High	0.002194	0.01293	28
6510	False	High	[K].ALEEDLNQK.[K]	1xTMT6plex [K9]; 1xTMT6plex [N-Term]	5.09034E-05	2.06754E-05	1	5	3	PROTEINSEQ_7285	PROTEINSEQ_7285 [923-931]		0	1517.85754	1.107	1.161	1.049	0.883	0.904						43.14	85.95	12.28	8.33	44.64	400.0	419.4	378.8	318.9	326.6	361.3	25.67	59.42	2.92	6.68	27.00	14.58	285.3		155.6	242.6		289.1	293.3		138.9	298.8		121.9	253.7		180.9	283.2		195.6		High	High	High	High	High	High	High	High	High	High	High	High	High	High	High	High	High	High	High	2.373E-05	3.903E-05	62
26019	False	High	[K].EALGIPAAASFK.[H]	1xTMT6plex [K12]; 1xTMT6plex [N-Term]	1.09553E-07	2.06754E-05	2	10	4	PROTEINSEQ_10820; PROTEINSEQ_10817	PROTEINSEQ_10820 [255-266]; PROTEINSEQ_10817 [255-266]		0	1632.97251	1.526	0.569	1.009	0.736	0.991	0.661932630477576	0.591635634004074	0.952443094089385	0.259837002823964	0.887530529622318	7.88	46.74	33.88	15.61	29.62	332.7	238.0	362.9	264.6	414.6	359.5	66.29	71.72	72.35	66.06	71.28	59.87	285.1	538.4	48.1	270.4	218.2	16.2	275.2	446.9	25.4	236.5	289.5	23.7	419.6	374.2	24.9	254.1	418.3	55.5	NotUnique	High	High	High	High	High	High	High	High	High	High	High	High	High	High	High	High	High	High	High	2.373E-05	9.051E-08	72
50387	False	High	[R].GSDVASAQLPNFR.[HKV]	1xTMT6plex [N-Term]	7.08541E-08	2.06754E-05	2	10	2	PROTEINSEQ_6980; PROTEINSEQ_6977	PROTEINSEQ_6980 [293-305]; PROTEINSEQ_6977 [293-305]		0	1590.84374	1.523	1.594	1.199	0.039	1.136						5.19	20.37	38.69	273.84	13.85	153.3	160.5	120.7	35.2	114.3	100.7	91.87	104.40	70.95		86.92	94.67	285.1	59.6		374.4	57.1		158.9	59.9		31.5			220.5	50.4		159.9	44.8		NotUnique	High	High	Not Found	High	High	Not Found	High	High	Not Found	High	Not Found	Not Found	High	High	Not Found	High	High	Not Found	High	2.373E-05	5.86E-08	82
104664	False	Medium	[K].QVGEVK.[F]	1xTMT6plex [K6]; 1xTMT6plex [N-Term]	0.168753	0.0194453	1	17	2	PROTEINSEQ_41902	PROTEINSEQ_41902 [205-210]		0	1117.69813	0.847	1.316	0.793	1.529	0.858						8.98	1.35	55.93	28.02	89.16	311.6	484.2	291.8	562.5	315.6	367.9	9.24	1.98	49.32	26.93	72.38	0.69	285.1		94.5	444.5		210.3	153.8		157.2	609.6		185.9	169.0		253.5	261.3		219.8		Medium	Not Found	Medium	Medium	Not Found	Medium	Medium	Not Found	Medium	Medium	Not Found	Medium	Medium	Not Found	Medium	Medium	Not Found	Medium	Medium	0.01373	0.1034	31
111477	False	High	[R].SEQEFQEQLESARR.[E]	1xTMT6plex [N-Term]	5.57677E-07	2.06754E-05	4	18	2	PROTEINSEQ_1180; PROTEINSEQ_1186; PROTEINSEQ_1181; PROTEINSEQ_1190	PROTEINSEQ_1180 [226-239]; PROTEINSEQ_1186 [220-233]; PROTEINSEQ_1181 [220-233]; PROTEINSEQ_1190 [220-233]		1	1965.98275	1.983	0.968	1.360	0.568	0.675						9.59	38.53	11.93	26.03	45.73	250.8	122.4	172.0	71.9	85.4	126.5	38.95	5.50	19.36	6.14	12.08	30.37	285.1	159.4		106.6	116.7		149.7	129.1		67.1	57.9		73.9	84.0		111.2	101.7		NotUnique	High	High	Not Found	High	High	Not Found	High	High	Not Found	High	High	Not Found	High	High	Not Found	High	High	Not Found	High	2.373E-05	4.503E-07	47
5213	False	Medium	[R].AGLELLK.[V]	1xTMT6plex [K7]; 1xTMT6plex [N-Term]	0.176142	0.0202781	1	17	1	PROTEINSEQ_8782	PROTEINSEQ_8782 [648-654]		0	1201.79203	1.173	0.929	1.665	0.740	0.926						0.00	0.00	0.00	0.00	0.00	332.6	263.3	472.0	209.9	262.4	283.5							285.0			238.4			358.0			187.6			247.3			200.4				Medium	Not Found	Not Found	Medium	Not Found	Not Found	Medium	Not Found	Not Found	Medium	Not Found	Not Found	Medium	Not Found	Not Found	Medium	Not Found	Not Found	Medium	0.01427	0.1076	25
116710	False	High	[K].SQELNERNEASDLLQR.[L]	1xTMT6plex [N-Term]	0.00532067	0.00074368	1	2	1	PROTEINSEQ_41557	PROTEINSEQ_41557 [124-139]		1	2131.09409	3.302	0.285	0.340	0.227	0.232						0.00	0.00	0.00	0.00	0.00	332.6	28.7	34.3	22.8	23.3	100.7							285.0			26.0			26.0			20.4			22.0			71.2				High	Not Found	Not Found	High	Not Found	Not Found	High	Not Found	Not Found	High	Not Found	Not Found	High	Not Found	Not Found	High	Not Found	Not Found	High	0.0005919	0.003775	21
56558	False	High	[R].LATALQK.[L]	1xTMT6plex [K7]; 1xTMT6plex [N-Term]	0.0266623	0.00329288	4	10	4	PROTEINSEQ_8046; PROTEINSEQ_8504; PROTEINSEQ_7973; PROTEINSEQ_7974	PROTEINSEQ_8046 [70-76]; PROTEINSEQ_8504 [70-76]; PROTEINSEQ_7973 [70-76]; PROTEINSEQ_7974 [70-76]		0	1202.78728	0.961	0.689	1.107	0.558	0.925	0.933658602211204	0.766585847252398	0.772646538093264	0.228060434374639	0.870350358407639	43.19	59.10	25.15	9.36	34.03	522.8	444.8	712.3	245.5	415.5	385.5	27.79	26.87	46.91	45.40	58.79	57.01	285.0	440.9	191.4	403.0	243.6	195.9	540.2	305.3	374.0	219.4	181.0	189.9	391.5	236.7	381.1	244.6	385.5	541.9	NotUnique	High	High	High	High	High	High	High	High	High	High	High	High	High	High	High	High	High	High	High	0.002665	0.0174	34
61936	False	High	[R].IIECTHCGCR.[G]	3xCarbamidomethyl [C4; C7; C9]; 1xTMT6plex [N-Term]	2.87774E-06	2.06754E-05	1	2	3	PROTEINSEQ_43695	PROTEINSEQ_43695 [131-140]		0	1534.71260	1.005	0.905	0.557	0.989	0.734	0.950231652378015	0.615698044171365	0.693949965833823	0.663342580997304	0.832045623204316	80.11	4.34	72.97	1.16	3.23	332.4	227.0	123.4	250.1	184.2	250.9	64.47	20.17	60.99	53.55	64.42	31.31	284.8	364.4	25.9	217.7	208.1	71.1	93.6	247.1	36.1	292.4	210.4	37.1	396.2	166.2	56.8	233.8	250.9	104.0		High	High	High	High	High	High	High	High	High	High	High	High	High	High	High	High	High	High	High	2.373E-05	2.285E-06	57
93687	False	High	[K].NCPHIVVGTPGR.[I]	1xCarbamidomethyl [C2]; 1xTMT6plex [N-Term]	0.000108304	2.06754E-05	1	9	3	PROTEINSEQ_6664	PROTEINSEQ_6664 [164-175]		0	1535.83140	0.951	0.828	0.733	0.911	0.856	0.817494233265774	0.815826677501389	0.58725687168649	0.811912424447315	0.809136384965888	36.07	16.31	28.83	39.53	1.67	260.2	313.7	250.0	298.7	293.4	273.6	31.11	21.15	19.15	13.69	27.53	34.08	284.7	219.4	56.2	284.0	207.6	153.2	146.9	215.4	107.1	293.6	209.7	119.7	276.5	208.9	182.2	186.9	273.6	280.1		High	High	High	High	High	High	High	High	High	High	High	High	High	High	High	High	High	High	High	2.373E-05	8.196E-05	53
19402	False	High	[R].DIAIATR.[N]	1xTMT6plex [N-Term]	0.0513715	0.00598318	4	5	3	PROTEINSEQ_55769; PROTEINSEQ_55770; PROTEINSEQ_55771; PROTEINSEQ_55768	PROTEINSEQ_55769 [330-336]; PROTEINSEQ_55770 [330-336]; PROTEINSEQ_55771 [330-336]; PROTEINSEQ_55768 [330-336]		0	988.59886	0.865	1.012	1.208	1.271	0.893	0.880631356005473	0.996761008486516	0.670630665593632	0.544099426037346	0.603089504529044	56.37	40.00	3.75	2.85	1.26	332.2	512.3	393.6	414.3	293.5	384.2	80.51	45.42	46.81	49.04	49.11	38.76	284.7	158.7	296.6	463.8	220.7	292.6	286.0	339.1	304.4	327.9	348.5	341.0	231.9	264.9	267.7	271.6	325.9	394.3	NotUnique	High	High	High	High	High	High	High	High	High	High	High	High	High	High	High	High	High	High	High	0.00437	0.03259	33
22560	False	High	[K].DQSPSRAPGLR.[Q]	1xTMT6plex [N-Term]	0.00512067	0.000696501	2	3	1	PROTEINSEQ_44374; PROTEINSEQ_44373	PROTEINSEQ_44374 [219-229]; PROTEINSEQ_44373 [219-229]		1	1412.78074	0.793	0.151	0.350	0.020	0.254						0.00	0.00	0.00	0.00	0.00	332.1	63.4	146.5	8.3	106.3	418.6							284.6			57.4			111.1			7.4			100.2			295.9			NotUnique	High	Not Found	Not Found	High	Not Found	Not Found	High	Not Found	Not Found	High	Not Found	Not Found	High	Not Found	Not Found	High	Not Found	Not Found	High	0.0005393	0.003632	28
3893	False	High	[R].AEPTNPSK.[M]	1xTMT6plex [K8]; 1xTMT6plex [N-Term]	0.0062375	0.000950742	1	5	2	PROTEINSEQ_30577	PROTEINSEQ_30577 [151-158]		0	1301.74654	1.215	1.237	0.786	0.050	1.052						9.00	48.12	122.66	80.24	78.81	236.1	240.4	152.8	9.8	204.4	194.3	46.45	75.90	109.69	93.76	31.82	38.64	284.6	141.6		396.3	121.0		326.0	46.8		19.4	3.7		153.2	231.9		181.8	146.8			High	High	Not Found	High	High	Not Found	High	High	Not Found	High	High	Not Found	High	High	Not Found	High	High	Not Found	High	0.000741	0.0044	27
118003	False	High	[R].SSDVSWSDTRR.[T]	1xTMT6plex [N-Term]	8.38121E-06	2.06754E-05	1	22	2	PROTEINSEQ_6946	PROTEINSEQ_6946 [930-940]		1	1524.76040	0.912	1.120	0.747	0.830	0.886						17.79	27.23	33.87	24.14	21.99	396.8	487.4	324.9	361.1	385.4	435.1	24.92	17.49	39.23	14.62	12.61	8.24	284.6	399.9		499.6	394.6		185.3	372.1		358.0	273.8		397.2	318.1		290.1	461.2			High	High	Not Found	High	High	Not Found	High	High	Not Found	High	High	Not Found	High	High	Not Found	High	High	Not Found	High	2.373E-05	6.545E-06	49
121315	False	High	[R].TAAYVNAIEK.[V]	1xTMT6plex [K10]; 1xTMT6plex [N-Term]	8.79034E-06	2.06754E-05	2	8	3	PROTEINSEQ_62449; PROTEINSEQ_62441	PROTEINSEQ_62449 [536-545]; PROTEINSEQ_62441 [536-545]		0	1537.89901	1.060	0.784	0.736	1.253	0.879	0.911231144422602	0.837533895580246	0.902001964749713	0.462555048716646	0.771199619622789	9.74	41.49	68.77	12.64	34.46	301.8	223.3	209.5	421.2	295.7	294.1	15.92	50.47	75.93	33.15	55.47	8.99	284.6	254.5	78.0	163.1	204.7	196.7	112.1	180.5	221.2	556.7	274.5	168.8	80.9	294.5	135.0	207.9	284.8	201.9	NotUnique	High	High	High	High	High	High	High	High	High	High	High	High	High	High	High	High	High	High	High	2.373E-05	6.852E-06	59
26448	False	High	[R].EASSEELK.[A]	1xTMT6plex [K8]; 1xTMT6plex [N-Term]	0.000511331	8.74561E-05	1	10	3	PROTEINSEQ_14334	PROTEINSEQ_14334 [24-31]		0	1350.75168	1.114	1.015	0.772	1.035	0.867	0.988886843488411	0.920289070674876	0.65959615602491	0.648401938861419	0.695494350096972	35.14	37.76	27.41	7.08	16.60	332.1	453.6	352.9	462.5	396.3	446.8	45.02	54.53	45.12	35.75	49.47	22.19	284.6	240.1	203.9	204.3	415.9	326.3	116.5	364.5	132.1	262.7	389.0	249.5	132.4	393.6	180.9	210.8	446.8	274.5		High	High	High	High	High	High	High	High	High	High	High	High	High	High	High	High	High	High	High	6.722E-05	0.0003807	50
387	False	High	[R].AACDLVR.[G]	1xCarbamidomethyl [C3]; 1xTMT6plex [N-Term]	0.0657843	0.00764319	2	13	3	PROTEINSEQ_23680; PROTEINSEQ_23674	PROTEINSEQ_23680 [385-391]; PROTEINSEQ_23674 [385-391]		0	1033.56618	0.768	1.189	0.561	0.815	1.050						21.50	10.28	34.57	15.85	6.98	495.8	767.0	362.2	525.9	677.6	645.2	53.86	26.18	63.97	21.03	29.19	35.50	284.5		239.7	575.8		407.4	168.7		220.8	404.6		244.8	517.9		381.4	352.9		500.7	NotUnique	High	High	High	High	High	High	High	High	High	High	High	High	High	High	High	High	High	High	High	0.005424	0.04145	34
135695	False	High	[R].VVDLMAHMASK.[E]	1xOxidation [M]; 1xTMT6plex [K11]; 1xTMT6plex [N-Term]	0.000911284	8.74561E-05	4	13	3	PROTEINSEQ_29563; PROTEINSEQ_61140; PROTEINSEQ_29564; PROTEINSEQ_58315	PROTEINSEQ_29563 [359-369]; PROTEINSEQ_61140 [282-292]; PROTEINSEQ_29564 [324-334]; PROTEINSEQ_58315 [150-160]		0	1675.92755	1.043	1.176	0.301	0.816	1.568						0.52	25.05	319.48	62.83	62.55	390.6	440.5	112.8	305.6	587.3	374.5	22.80	44.69	131.74	73.00	72.82	22.31	284.5	387.6		287.5	560.2		16.1	516.0		154.3	455.1		313.2	936.7		225.8	439.1		NotUnique	High	High	Not Found	High	High	Not Found	High	High	Not Found	High	High	Not Found	High	High	Not Found	High	High	Not Found	High	7.982E-05	0.0006723	20
70443	False	High	[K].LVEQYTK.[I]	1xTMT6plex [K7]; 1xTMT6plex [N-Term]	0.0182452	0.00268085	2	8	2	PROTEINSEQ_42299; PROTEINSEQ_42302	PROTEINSEQ_42299 [211-217]; PROTEINSEQ_42302 [211-217]		0	1338.80332	0.890	0.804	0.816	0.980	0.838						37.80	31.75	40.20	2.57	29.57	419.1	378.7	384.1	461.5	394.7	471.0	32.37	37.64	30.27	61.74	39.53	63.71	284.5		171.3	261.0		219.1	234.4		178.7	258.3		295.3	279.1		240.1	204.9		459.4	NotUnique	Medium	Not Found	High	Medium	Not Found	High	Medium	Not Found	High	Medium	Not Found	High	Medium	Not Found	High	Medium	Not Found	High	High	0.002117	0.01215	37
44586	False	High	[K].GEFTIETEGK.[T]	1xTMT6plex [K10]; 1xTMT6plex [N-Term]	4.09423E-05	2.06754E-05	3	10	2	PROTEINSEQ_17888; PROTEINSEQ_17889; PROTEINSEQ_44902	PROTEINSEQ_17888 [484-493]; PROTEINSEQ_17889 [484-493]; PROTEINSEQ_44902 [538-547]		0	1568.85721	1.652	0.442	1.101	0.935	0.918						49.91	5.34	4.09	10.89	9.04	512.9	137.2	341.8	290.2	285.1	310.5	57.90	9.65	18.55	24.87	6.14	14.70	284.5		256.5	116.0		64.7	227.2		146.0	217.1		138.9	257.2		135.9	197.7		206.9	NotUnique	High	Not Found	High	High	Not Found	High	High	Not Found	High	High	Not Found	High	High	Not Found	High	High	Not Found	High	High	2.373E-05	3.131E-05	50
57178	False	High	[K].LDASESLRK.[E]	1xTMT6plex [K9]; 1xTMT6plex [N-Term]	0.000301837	2.06754E-05	1	12	2	PROTEINSEQ_11645	PROTEINSEQ_11645 [1620-1628]		1	1476.87861	0.707	0.294	0.718	0.853	1.198						6.64	220.49	110.73	50.50	84.64	129.8	53.9	131.9	156.7	219.9	183.6	103.91	40.35	130.01	71.82	47.62	100.89	284.4	42.8		36.4	66.3		488.1	23.3		245.1	75.3		294.2	139.8		317.4	75.1			High	High	Not Found	High	High	Not Found	High	High	Not Found	High	High	Not Found	High	High	Not Found	High	High	Not Found	High	2.373E-05	0.000226	27
5907	False	High	[K].AHASYYGR.[M]	1xTMT6plex [N-Term]	0.00230688	0.000309077	1	5	2	PROTEINSEQ_17822	PROTEINSEQ_17822 [286-293]		0	1153.59517	1.268	1.055	0.920	0.013	1.060						2.54	18.95	12.48	41.56	47.58	258.0	214.7	187.3	4.5	215.8	203.5	34.90	49.11	43.63		70.83	32.61	284.4	169.1		279.2	137.0		195.4	117.3		4.0			352.6	112.3		181.9	160.9			High	High	Not Found	High	High	Not Found	High	High	Not Found	High	Not Found	Not Found	High	High	Not Found	High	High	Not Found	High	0.0002151	0.001673	21
6583	False	High	[K].ALELDQERK.[R]	1xTMT6plex [K9]; 1xTMT6plex [N-Term]	0.00195707	0.000290424	1	4	1	PROTEINSEQ_16944	PROTEINSEQ_16944 [361-369]		1	1559.91573	1.073	1.696	1.361	0.105	2.072						0.00	0.00	0.00	0.00	0.00	331.9	524.5	420.7	32.3	640.8	309.3							284.4			474.8			319.1			28.9			603.8			218.6				High	Not Found	Not Found	High	Not Found	Not Found	High	Not Found	Not Found	High	Not Found	Not Found	High	Not Found	Not Found	High	Not Found	Not Found	High	0.0002072	0.001423	21
57810	False	High	[R].LDQGRSDDYDSK.[K]	1xTMT6plex [K12]; 1xTMT6plex [N-Term]	0.00111361	0.000119249	3	12	3	PROTEINSEQ_53193; PROTEINSEQ_53188; PROTEINSEQ_53196	PROTEINSEQ_53193 [190-201]; PROTEINSEQ_53188 [190-201]; PROTEINSEQ_53196 [190-201]		1	1856.93904	0.832	1.640	0.917	0.752	1.080	0.759899735455087	0.869437666318114	0.641417052354872	0.567095293790677	0.929604480007811	30.87	39.31	10.20	19.88	110.77	331.8	301.7	321.1	232.1	157.1	350.1	56.46	50.30	39.91	62.86	108.60	45.12	284.3	334.6	32.4	202.0	526.5	132.9	251.5	276.6	53.6	383.8	195.2	43.8	713.8	86.3	71.7	282.0	350.1	87.3	NotUnique	High	High	High	High	High	High	High	High	High	High	High	High	High	High	High	High	High	High	High	9.709E-05	0.0008196	27
58049	False	High	[R].LDWELEQR.[K]	1xTMT6plex [N-Term]	0.00528683	0.00074368	1	4	3	PROTEINSEQ_54143	PROTEINSEQ_54143 [191-198]		0	1317.70003	0.702	1.414	0.931	0.942	0.994						31.69	49.85	31.35	0.96	50.98	134.1	270.2	177.9	180.1	190.0	191.1	101.70	109.10	101.55	85.48	48.35	84.90	284.2	45.7		681.1	89.0		333.1	62.1		324.1	75.2		255.7	120.1		270.3	95.5			High	High	Not Found	High	High	Not Found	High	High	Not Found	High	High	Not Found	High	High	Not Found	High	High	Not Found	High	0.0005919	0.003757	45
17408	False	High	[K].DDQLLDDGK.[T]	1xTMT6plex [K9]; 1xTMT6plex [N-Term]	0.000374815	2.06754E-05	1	2	3	PROTEINSEQ_20209	PROTEINSEQ_20209 [47-55]		0	1476.79461	0.848	1.544	1.136	0.847	1.899	0.574814323050008	0.989342929112975	0.86633434379637	0.918548862675313	0.410605100182134	13.87	1.98	53.00	6.09	14.72	230.2	424.5	402.4	288.2	659.2	282.0	27.76	50.38	42.73	23.27	19.50	14.93	284.1	194.1	63.7	126.2	389.2	191.7	305.2	170.6	190.5	257.6	193.3	146.9	634.1	418.9	300.9	250.5	271.4	169.3		High	High	High	High	High	High	High	High	High	High	High	High	High	High	High	High	High	High	High	2.373E-05	0.0002801	61
128536	False	High	[K].VACETVAK.[T]	1xCarbamidomethyl [C3]; 1xTMT6plex [K8]; 1xTMT6plex [N-Term]	0.000802353	8.74561E-05	1	10	3	PROTEINSEQ_40984	PROTEINSEQ_40984 [54-61]		0	1335.77064	0.863	0.813	0.809	0.785	1.162	0.875948167380814	0.598768477255118	0.771196910428031	0.280853001285384	0.755055426731871	32.95	19.14	44.74	5.14	32.04	237.5	273.8	215.1	211.1	391.3	336.6	20.29	23.76	16.73	37.64	79.61	34.30	284.0	199.5	76.9	250.6	161.1	120.6	151.3	185.3	101.9	279.2	122.6	84.6	890.4	152.7	178.6	271.6	185.7	202.1		High	High	High	High	High	High	High	High	High	High	High	High	High	High	High	High	High	High	High	7.982E-05	0.000593	46
123768	False	High	[K].TKVEAFQTTISK.[Y]	2xTMT6plex [K2; K12]; 1xTMT6plex [N-Term]	1.31517E-06	2.06754E-05	1	5	2	PROTEINSEQ_9116	PROTEINSEQ_9116 [155-166]		1	2040.23080	1.233	0.912	0.955	1.090	0.796						46.76	21.69	3.17	0.14	8.89	459.5	340.1	355.8	406.2	296.9	372.7	44.64	22.73	0.71	2.18	6.16	2.32	284.0	537.3		261.8	366.7		271.2	305.0		357.5	347.0		292.2	256.5		259.2	378.9			High	High	Not Found	High	High	Not Found	High	High	Not Found	High	High	Not Found	High	High	Not Found	High	High	Not Found	High	2.373E-05	1.051E-06	42
67478	False	High	[R].IRQNEINNPK.[F]	1xTMT6plex [K10]; 1xTMT6plex [N-Term]	0.000169591	2.06754E-05	2	9	2	PROTEINSEQ_42299; PROTEINSEQ_42302	PROTEINSEQ_42299 [71-80]; PROTEINSEQ_42302 [71-80]		1	1683.99062	1.147	0.683	0.711	1.099	0.778						8.22	19.81	20.72	8.26	16.67	319.1	189.9	197.7	305.8	216.4	278.2	5.30	31.45	32.27	20.87	28.61	13.11	283.9	259.2		215.6	138.9		189.1	135.0		317.1	221.7		250.4	159.1		215.8	253.5		NotUnique	High	High	Not Found	High	High	Not Found	High	High	Not Found	High	High	Not Found	High	High	Not Found	High	High	Not Found	High	2.373E-05	0.000128	19
4834	False	High	[K].AGDEFVEK.[T]	1xTMT6plex [K8]; 1xTMT6plex [N-Term]	0.00301624	0.000437032	2	4	4	PROTEINSEQ_7467; PROTEINSEQ_7463	PROTEINSEQ_7467 [88-95]; PROTEINSEQ_7463 [88-95]		0	1352.74620	1.106	1.187	1.512	0.014	1.420						25.26	17.50	10.54	58.97	32.17	331.3	397.3	452.9	7.4	750.3	299.5	68.87	50.48	27.20	71.62	40.29	47.90	283.9	172.6	252.3	359.7	207.5	287.7	343.5	311.2	231.1	3.8		5.2	313.8	677.1	356.8	211.7	223.0	330.5	NotUnique	High	High	High	High	High	High	High	High	High	High	Not Found	High	High	High	High	High	High	High	High	0.0003149	0.002168	49
97823	False	High	[R].NVGFESDTGGAFK.[G]	1xTMT6plex [K13]; 1xTMT6plex [N-Term]	6.67162E-09	2.06754E-05	1	1	3	PROTEINSEQ_9184	PROTEINSEQ_9184 [47-59]		0	1786.93758	1.612	0.010	2.019	0.010	0.010						47.21	0.00	29.75	0.00	0.00	176.7		221.3			109.6	78.80		66.99			43.19	283.9		30.5				280.8		49.5							106.2		48.0		High	High	High	Not Found	Not Found	Not Found	High	High	High	Not Found	High	Not Found	Not Found	High	Not Found	High	High	High	High	2.373E-05	5.698E-09	97
128291	False	High	[K].TYELLNCDK.[H]	1xCarbamidomethyl [C7]; 1xTMT6plex [K9]; 1xTMT6plex [N-Term]	4.75547E-05	2.06754E-05	2	6	3	PROTEINSEQ_3110; PROTEINSEQ_3118	PROTEINSEQ_3110 [60-68]; PROTEINSEQ_3118 [60-68]		0	1613.86091	1.056	0.722	0.821	0.907	0.917						12.33	29.67	25.60	36.98	6.76	171.3	117.0	133.1	147.1	148.6	162.1	81.75	91.93	54.30	95.74	78.15	73.56	283.9	74.7		230.0	49.4		151.3	76.5		299.5	54.3		260.9	72.0		204.0	91.1		NotUnique	High	High	High	High	High	High	High	High	High	High	High	High	High	High	High	High	High	High	High	2.373E-05	3.643E-05	55
13860	False	High	[R].AWNPFR.[S]	1xTMT6plex [N-Term]	0.0677714	0.00783295	1	4	3	PROTEINSEQ_35521	PROTEINSEQ_35521 [138-143]		0	1019.56242	1.162	0.959	1.175	0.871	1.266						40.32	18.07	41.50	19.67	45.05	157.9	130.4	159.8	118.4	172.1	136.0	89.04	47.63	27.33	76.39	24.19	62.21	283.9	63.5		167.6	84.2		147.4	113.2		193.6	54.4		192.8	130.7		154.1	84.8			High	High	Not Found	High	High	Not Found	High	High	Not Found	High	High	Not Found	High	High	Not Found	High	High	Not Found	High	0.005523	0.04255	34
124087	False	Medium	[K].TLEVEK.[R]	1xTMT6plex [K6]; 1xTMT6plex [N-Term]	0.0966451	0.0113695	1	2	1	PROTEINSEQ_60608	PROTEINSEQ_60608 [933-938]		0	1176.72401	1.474	1.313	1.031	0.538	1.016						0.00	0.00	0.00	0.00	0.00	331.3	295.3	231.8	121.0	228.5	224.8							283.9			267.3			175.8			108.1			215.3			158.9				High	Not Found	Not Found	High	Not Found	Not Found	High	Not Found	Not Found	High	Not Found	Not Found	High	Not Found	Not Found	High	Not Found	Not Found	High	0.007951	0.06034	27
35624	False	High	[K].ERGLGNLK.[I]	1xTMT6plex [K8]; 1xTMT6plex [N-Term]	0.00198304	0.000290424	1	2	1	PROTEINSEQ_48598	PROTEINSEQ_48598 [2054-2061]		1	1344.83635	1.372	0.946	0.959	1.383	1.123						0.00	0.00	0.00	0.00	0.00	331.3	228.4	231.7	334.0	271.2	241.5							283.9			206.8			175.7			298.5			255.6			170.7				High	Not Found	Not Found	High	Not Found	Not Found	High	Not Found	Not Found	High	Not Found	Not Found	High	Not Found	Not Found	High	Not Found	Not Found	High	0.0002072	0.00144	18
43496	False	High	[K].GASSPYGAPGTPR.[M]	1xTMT6plex [N-Term]	1.32563E-07	2.06754E-05	2	15	3	PROTEINSEQ_56214; PROTEINSEQ_56223	PROTEINSEQ_56214 [399-411]; PROTEINSEQ_56223 [399-411]		0	1446.75386	1.066	1.583	1.159	1.272	0.010						26.91	3.56	0.12	18.74	0.00	101.0	161.2	144.4	135.8	3.2	94.8	91.70	67.19	55.77	79.59		70.94	283.8	45.2	32.7	367.8	111.3	71.0	230.9	124.4	41.1	298.9	51.8	54.4		2.9		185.9	76.7	56.9	NotUnique	High	High	High	High	High	High	High	High	High	High	High	High	Not Found	High	Not Found	High	High	High	High	2.373E-05	1.088E-07	60
28585	False	High	[R].EESSIPR.[A]	1xTMT6plex [N-Term]	0.0177982	0.00264599	3	9	2	PROTEINSEQ_29861; PROTEINSEQ_34442; PROTEINSEQ_29862	PROTEINSEQ_29861 [105-111]; PROTEINSEQ_34442 [74-80]; PROTEINSEQ_29862 [105-111]		0	1046.56795	0.660	1.425	0.760	0.997	1.022						38.88	44.99	10.53	23.52	133.88	155.8	336.1	179.3	235.1	241.1	235.9	90.18	93.42	72.45	45.92	43.28	64.78	283.8	61.8		673.0	139.3		239.4	87.7		294.3	141.2		165.6	298.5		273.5	143.8		NotUnique	High	High	Not Found	High	High	Not Found	High	High	Not Found	High	High	Not Found	High	High	Not Found	High	High	Not Found	High	0.002076	0.01188	32
37914	False	High	[K].EVFEDAAEIR.[L]	1xTMT6plex [N-Term]	7.65646E-05	2.06754E-05	1	23	10	PROTEINSEQ_59545	PROTEINSEQ_59545 [412-421]		0	1407.73173	1.063	1.470	0.761	1.216	1.451						5.25	28.99	59.34	5.92	2.24	280.4	387.9	200.7	320.8	382.7	263.8	23.26	9.00	35.92	23.88	20.47	18.37	283.7		76.9	329.5		182.1	117.4		97.4	340.0		108.4	417.2		151.0	212.5		139.0		High	High	High	High	High	High	High	High	High	High	High	High	High	High	High	High	High	High	High	2.373E-05	5.811E-05	47
110802	False	Medium	[K].SDSHDIPR.[V]	1xTMT6plex [N-Term]	0.259416	0.0281427	1	6	3	PROTEINSEQ_46420	PROTEINSEQ_46420 [210-217]		0	1155.59557	1.226	2.207	1.122	0.032	1.245						8.70	13.51	3.72	131.51	87.47	418.0	752.4	382.4	11.1	424.4	340.9	32.44	51.69	36.91	66.12	97.91	40.19	283.6	445.3		464.3	1011.9		222.0	430.3		16.4	5.6		170.5	898.2		179.9	456.6			Medium	Medium	Not Found	Medium	Medium	Not Found	Medium	Medium	Not Found	Medium	Medium	Not Found	Medium	Medium	Not Found	Medium	Medium	Not Found	Medium	0.01981	0.1558	33
21686	False	High	[R].DNSTMGYMMAK.[K]	2xOxidation [M]; 1xTMT6plex [K11]; 1xTMT6plex [N-Term]	4.96156E-06	2.06754E-05	1	12	6	PROTEINSEQ_44372	PROTEINSEQ_44372 [665-675]		0	1738.82143	0.886	1.370	0.495	1.037	1.560						17.31	6.92	211.59	13.09	28.76	229.4	354.5	128.2	268.6	403.9	258.9	49.63	58.07	82.79	73.00	39.93	63.45	283.6	134.1		496.5	210.1		49.7	215.9		424.9	127.6		508.8	272.7		296.6	159.7			High	High	High	High	High	High	High	High	High	High	High	High	High	High	High	High	High	High	High	2.373E-05	3.91E-06	45
24918	False	High	[R].DVVSSLRR.[H]	1xTMT6plex [N-Term]	6.82034E-05	2.06754E-05	1	15	2	PROTEINSEQ_30529	PROTEINSEQ_30529 [120-127]		1	1160.69489	1.555	1.012	0.818	0.813	0.965						6.74	32.60	20.99	20.31	47.73	369.6	240.7	194.5	193.4	229.5	237.7	15.54	8.81	2.07	40.21	22.55	21.86	283.6		133.6	231.9		99.6	145.4		73.9	129.0		103.8	254.0		89.2	143.8		166.8		High	Not Found	High	High	Not Found	High	High	Not Found	High	High	Not Found	High	High	Not Found	High	High	Not Found	High	High	2.373E-05	5.202E-05	46
123220	False	Medium	[K].TGENFR.[L]	1xTMT6plex [N-Term]	0.127873	0.0150079	1	2	4	PROTEINSEQ_12180	PROTEINSEQ_12180 [95-100]		0	952.50496	0.873	1.098	0.986	1.132	0.971						7.31	10.53	1.42	27.90	10.34	332.4	418.3	375.8	431.1	370.0	381.0	0.63	2.43	8.94	18.75	17.36	7.59	283.6	281.6		385.3	377.0		267.5	344.9		440.2	317.3		308.2	377.8		255.2	402.0			Medium	Medium	Medium	Medium	Medium	Medium	Medium	Medium	Medium	Medium	Medium	Medium	Medium	Medium	Medium	Medium	Medium	Medium	Medium	0.01046	0.07904	34
63499	False	High	[K].ILSVDGNK.[I]	1xTMT6plex [K8]; 1xTMT6plex [N-Term]	0.00570694	0.000916871	1	8	3	PROTEINSEQ_50090	PROTEINSEQ_50090 [440-447]		0	1303.79857	0.897	0.688	0.779	0.887	0.754	0.666309979825404	0.699214548819194	0.725934876756886	0.618891117895504	0.881004485042243	15.15	48.41	40.21	15.11	45.49	255.5	241.8	273.6	282.7	264.9	351.3	19.86	57.69	54.18	32.21	67.70	24.53	283.5	191.1	82.7	374.6	107.9	106.5	298.9	97.4	102.4	346.6	169.2	113.3	516.4	118.1	120.9	260.7	226.8	210.9		High	High	High	High	High	High	High	High	High	High	High	High	High	High	High	High	High	High	High	0.0006992	0.004047	29
45037	False	High	[R].GFAFVTFDDHDSVDK.[I]	1xTMT6plex [K15]; 1xTMT6plex [N-Term]	1.4369E-06	2.06754E-05	1	3	4	PROTEINSEQ_52088	PROTEINSEQ_52088 [147-161]		0	2158.08571	1.017	0.953	0.783	0.972	0.808	0.968732592102695	0.828980221959658	0.675348690373256	0.476628198554829	0.742779688803052	21.99	27.95	25.42	2.12	41.29	330.8	382.1	217.2	296.0	257.6	325.4	50.96	52.50	47.64	37.89	37.92	37.01	283.5	167.9	183.5	345.9	122.4	203.0	112.5	187.1	141.7	264.5	190.6	188.3	172.9	232.5	178.5	230.0	229.9	290.4		High	High	High	High	High	High	High	High	High	High	High	High	High	High	High	High	High	High	High	2.373E-05	1.147E-06	56
138800	False	High	[K].YICPHAPR.[I]	1xCarbamidomethyl [C3]; 1xTMT6plex [N-Term]	0.000577253	8.74561E-05	1	5	1	PROTEINSEQ_55488	PROTEINSEQ_55488 [49-56]		0	1242.66148	1.036	0.736	0.632	0.986	0.925						0.00	0.00	0.00	0.00	0.00	330.8	235.1	201.7	314.9	295.4	319.3							283.5			212.8			153.0			281.4			278.4			225.7				High	Not Found	Not Found	High	Not Found	Not Found	High	Not Found	Not Found	High	Not Found	Not Found	High	Not Found	Not Found	High	Not Found	Not Found	High	6.722E-05	0.0004278	45
22753	False	High	[K].DRFTDILVR.[H]	1xTMT6plex [N-Term]	0.000362354	2.06754E-05	1	10	3	PROTEINSEQ_52036	PROTEINSEQ_52036 [144-152]		1	1363.78952	0.954	0.761	0.995	1.019	1.001	0.945304940425473	0.598768477255118	0.782214919178401	0.799066860843566	0.951207673173719	9.96	2.77	6.79	6.47	72.69	330.7	224.2	293.2	291.8	383.8	294.8	31.72	53.37	57.21	24.15	61.00	33.60	283.4	289.2	58.5	203.0	272.5	37.4	222.4	344.4	37.8	280.1	245.4	77.3	431.3	346.4	44.1	208.4	383.5	113.7		High	High	High	High	High	High	High	High	High	High	High	High	High	High	High	High	High	High	High	2.373E-05	0.0002694	46
46358	False	High	[K].GGSCSQAASSNSAQGSDESLIACKA.[-]	2xCarbamidomethyl [C4; C23]; 1xTMT6plex [K24]; 1xTMT6plex [N-Term]	4.29991E-12	2.06754E-05	2	6	3	PROTEINSEQ_62093; PROTEINSEQ_49047	PROTEINSEQ_62093 [221-245]; PROTEINSEQ_49047 [314-338]		1	2901.37187	2.352	0.010	2.923	0.013	0.010						29.11	0.00	14.25	40.67	0.00	330.7	3.7	411.0	3.0	10.3	259.6	100.27		127.07	20.53		105.19	283.4	616.0	4.4		3.4		311.7	309.9	1335.6	2.3	2.9				4.7	99.4	259.6	668.7	NotUnique	High	High	High	Not Found	High	Not Found	High	High	High	High	High	Not Found	Not Found	Not Found	High	High	High	High	High	2.373E-05	4.022E-12	76
56320	False	High	[K].LAQALHEMR.[E]	1xTMT6plex [N-Term]	0.000191635	2.06754E-05	2	2	2	PROTEINSEQ_14415; PROTEINSEQ_14414	PROTEINSEQ_14415 [242-250]; PROTEINSEQ_14414 [242-250]		0	1297.72481	1.791	1.434	0.187	1.318	1.518						128.10	86.64	1381.25	87.87	59.82	434.8	348.1	43.4	319.8	368.3	242.7	37.76	6.66	139.39	7.67	16.19	66.27	283.4	482.1		300.6	334.5		2.8	439.2		270.7	284.0		389.4	296.3		285.2	146.0		NotUnique	High	High	Not Found	High	High	Not Found	High	High	Not Found	High	High	Not Found	High	High	Not Found	High	High	Not Found	High	2.373E-05	0.0001446	43
95420	False	High	[K].NLLVTSGK.[D]	1xTMT6plex [K8]; 1xTMT6plex [N-Term]	0.00361775	0.000484522	3	13	2	PROTEINSEQ_29876; PROTEINSEQ_29871; PROTEINSEQ_29879	PROTEINSEQ_29876 [162-169]; PROTEINSEQ_29871 [162-169]; PROTEINSEQ_29879 [162-169]		0	1289.81931	1.019	0.719	0.882	1.144	0.924						44.22	17.91	16.97	55.41	36.50	337.3	237.9	291.9	378.8	306.0	331.1	2.81	57.84	57.10	7.30	71.59	42.99	283.4	290.2		139.5	336.8		144.3	385.9		356.5	302.6		165.1	482.3		171.0	453.2		NotUnique	High	High	Not Found	High	High	Not Found	High	High	Not Found	High	High	Not Found	High	High	Not Found	High	High	Not Found	High	0.0003545	0.002587	49
60647	False	High	[K].LGNQNVETK.[Q]	1xTMT6plex [K9]; 1xTMT6plex [N-Term]	0.000336367	2.06754E-05	1	4	3	PROTEINSEQ_9312	PROTEINSEQ_9312 [250-258]		0	1460.84731	1.043	0.989	0.909	1.245	0.746						24.29	15.68	21.90	21.19	10.19	344.8	327.0	300.5	411.4	246.4	330.5	5.93	14.02	8.18	8.85	37.77	28.60	283.3		116.4	268.0		159.1	215.1		119.2	345.3		175.5	176.6		147.9	190.3		243.6		High	High	High	High	High	High	High	High	High	High	High	High	High	High	High	High	High	High	High	2.373E-05	0.0002505	42
37705	False	Medium	[KR].EVAQVR.[TQK]	1xTMT6plex [N-Term]	0.119657	0.0140161	3	9	2	PROTEINSEQ_1867; PROTEINSEQ_17895; PROTEINSEQ_14620	PROTEINSEQ_1867 [25-30]; PROTEINSEQ_17895 [907-912]; PROTEINSEQ_14620 [25-30]		0	930.55700	1.419	1.574	0.682	0.953	0.933						0.00	0.00	0.00	0.00	0.00	330.6	366.8	159.0	222.0	217.4	233.0							283.3			332.1			120.6			198.4			204.9			164.7			NotUnique	High	Not Found	Medium	High	Not Found	Medium	High	Not Found	Medium	High	Not Found	Medium	High	Not Found	Medium	High	Not Found	Medium	High	0.009849	0.07441	29
6963	False	High	[K].ALIDQEVK.[N]	1xTMT6plex [K8]; 1xTMT6plex [N-Term]	0.00368869	0.000484522	2	19	2	PROTEINSEQ_55122; PROTEINSEQ_55123	PROTEINSEQ_55122 [93-100]; PROTEINSEQ_55123 [93-100]		0	1373.84044	0.939	0.831	0.932	0.993	1.568						27.76	28.66	10.11	25.71	2.99	385.7	341.2	382.9	408.0	644.1	410.7	21.66	22.48	14.08	19.78	1.64	4.49	283.2		145.7	263.1		176.4	320.9		129.7	316.7		188.2	614.0		290.6	299.7		238.9	NotUnique	High	Not Found	High	High	Not Found	High	High	Not Found	High	High	Not Found	High	High	Not Found	High	High	Not Found	High	High	0.0003545	0.002651	49
70505	False	High	[K].IVFSPEEAK.[A]	1xTMT6plex [K9]; 1xTMT6plex [N-Term]	0.000343265	2.06754E-05	2	9	3	PROTEINSEQ_3947; PROTEINSEQ_3802	PROTEINSEQ_3947 [121-129]; PROTEINSEQ_3802 [121-129]		0	1477.86665	1.088	1.173	0.831	0.654	0.869	0.606246402802066	0.968746801633602	0.905743594379993	0.539267322670016	0.783928794781589	9.35	20.02	72.46	4.71	34.74	498.6	404.3	493.7	445.0	344.6	411.9	47.32	71.87	52.51	43.87	55.83	54.19	283.2	420.5	275.0	366.0	217.9	430.4	374.4	178.6	259.2	177.4	374.3	211.5	324.7	234.3	330.4	214.7	411.9	500.3	NotUnique	High	High	High	High	High	High	High	High	High	High	High	High	High	High	High	High	High	High	High	2.373E-05	0.000256	49
16771	False	High	[K].DATNVGDEGGFAPNILENK.[E]	1xTMT6plex [K19]; 1xTMT6plex [N-Term]	3.15111E-08	2.06754E-05	2	7	4	PROTEINSEQ_18054; PROTEINSEQ_51799	PROTEINSEQ_18054 [107-125]; PROTEINSEQ_51799 [203-221]		0	2419.25054	0.759	0.759	0.946	1.004	1.528	0.658333600082693	0.588130932486675	0.772646538093264	0.79247987263263	0.752355588244878	10.02	10.13	14.39	16.81	19.98	482.8	482.9	428.5	681.3	754.7	636.3	34.19	41.16	28.40	42.92	34.00	22.30	283.2	562.9	156.3	203.3	442.7	243.5	312.3	574.5	160.4	346.1	816.6	273.0	711.2	464.7	473.5	307.6	636.3	407.5	NotUnique	High	High	High	High	High	High	High	High	High	High	High	High	High	High	High	High	High	High	High	2.373E-05	2.646E-08	66
120752	False	High	[K].SVTLLPQSR.[K]	1xTMT6plex [N-Term]	0.000256537	2.06754E-05	2	4	3	PROTEINSEQ_31603; PROTEINSEQ_31611	PROTEINSEQ_31603 [436-444]; PROTEINSEQ_31611 [436-444]		0	1229.74150	2.318	1.894	0.177	0.084	0.199	0.418647432404843	0.470494123286138	0.475753099800315	0.178268565864351	0.487922886045889	3.01	9.30	13.94	53.63	81.06	330.5	221.6	8.9	9.3	19.9	110.1	56.56	47.09	58.75	24.58	54.37	59.19	283.2	344.2	33.3	200.6	228.1	37.8	16.3	7.7	3.0	8.3	8.2	2.4	10.7	31.7	9.1	77.8	176.1	27.2	NotUnique	High	High	High	High	High	High	High	High	High	High	High	High	High	High	High	High	High	High	High	2.373E-05	0.0001917	38
136588	False	High	[R].WAGVEDPK.[V]	1xTMT6plex [K8]; 1xTMT6plex [N-Term]	0.0321407	0.00396219	2	10	3	PROTEINSEQ_38962; PROTEINSEQ_38965	PROTEINSEQ_38962 [77-84]; PROTEINSEQ_38965 [77-84]		0	1359.76727	0.976	1.997	0.824	0.700	0.652						0.00	0.00	0.00	0.00	0.00	330.4	675.9	278.9	236.9	220.7	338.5							283.1			611.9			211.5			211.7			208.0			239.3			NotUnique	High	High	High	High	High	High	High	High	High	High	High	High	High	High	High	High	High	High	High	0.003075	0.02077	27
54396	False	Medium	[R].HVDLEIL.[-]	1xTMT6plex [N-Term]	0.109436	0.0128758	1	5	1	PROTEINSEQ_38408	PROTEINSEQ_38408 [563-569]		0	1067.62983	1.164	1.229	1.341	0.889	0.562						0.00	0.00	0.00	0.00	0.00	330.4	349.1	380.7	252.6	159.6	283.9							283.1			316.0			288.7			225.7			150.4			200.7				High	Not Found	Not Found	High	Not Found	Not Found	High	Not Found	Not Found	High	Not Found	Not Found	High	Not Found	Not Found	High	Not Found	Not Found	High	0.009049	0.06803	32
70417	False	Medium	[K].IVELVK.[DV]	1xTMT6plex [K6]; 1xTMT6plex [N-Term]	0.115729	0.0136214	2	5	3	CON_P34955; PROTEINSEQ_42777	CON_P34955 [191-196]; PROTEINSEQ_42777 [686-691]		0	1158.78622	1.239	0.397	0.882	1.229	0.596	0.675577767840587	0.714072716842619	0.868452040648225	0.694489727127899	0.606228893461476	28.05	107.74	70.05	49.97	38.43	385.3	335.3	305.9	688.3	206.7	346.9	78.48	79.39	115.97	27.19	100.89	59.57	283.1	324.9	403.0	456.1	39.1	147.7	232.0	89.5	528.6	381.0	622.1	275.8	194.8	61.0	310.2	245.2	310.9	507.2	NotUnique	High	Medium	Medium	High	Medium	Medium	High	Medium	Medium	High	Medium	Medium	High	Medium	Medium	High	Medium	Medium	High	0.009573	0.07169	29
111386	False	High	[K].SEMEVQDAELK.[A]	1xTMT6plex [K11]; 1xTMT6plex [N-Term]	1.58237E-07	2.06754E-05	1	2	3	PROTEINSEQ_51007	PROTEINSEQ_51007 [345-355]		0	1736.91407	0.607	0.739	0.258	0.225	0.943						25.98	71.85	66.69	160.91	61.81	195.9	238.2	83.2	72.4	304.0	322.5	67.83	16.78	12.38	121.45	90.15	47.34	283.0		37.6	191.4		118.2	57.8		34.0	234.8		8.0	608.8		65.3	322.9		136.7		High	Not Found	High	High	Not Found	High	High	Not Found	High	High	Not Found	High	High	Not Found	High	High	Not Found	High	High	2.373E-05	1.302E-07	85
10990	False	High	[K].ASFLQTVQK.[F]	1xTMT6plex [K9]; 1xTMT6plex [N-Term]	3.98427E-05	2.06754E-05	1	3	2	PROTEINSEQ_55840	PROTEINSEQ_55840 [87-95]		0	1479.89354	2.320	2.609	1.512	0.025	0.023						29.96	59.32	5.87	159.83	139.73	127.4	143.2	83.0	11.3	9.3	54.9	104.80	90.95	113.91			115.82	283.0		15.9	278.2		29.4	191.8		10.2	10.1			8.8			123.0		10.4		High	Not Found	High	High	Not Found	High	High	Not Found	High	High	Not Found	Not Found	High	Not Found	Not Found	High	Not Found	High	High	2.373E-05	3.05E-05	64
126894	False	High	[K].TSLVER.[Y]	1xTMT6plex [N-Term]	0.0803814	0.00959781	1	5	2	PROTEINSEQ_51366	PROTEINSEQ_51366 [21-26]		0	933.55666	0.959	1.619	0.838	0.834	0.839						5.83	34.32	68.76	3.37	32.31	302.5	510.4	264.1	263.1	264.6	315.3	12.40	14.40	73.49	14.73	12.55	17.90	283.0	233.6		417.2	518.3		356.2	127.9		261.0	199.3		228.1	261.0		253.1	277.6			High	Medium	Not Found	High	Medium	Not Found	High	Medium	Not Found	High	Medium	Not Found	High	Medium	Not Found	High	Medium	Not Found	High	0.006691	0.05043	32
17299	False	High	[K].DDLGNTLEK.[K]	1xTMT6plex [K9]; 1xTMT6plex [N-Term]	0.000532433	8.74561E-05	1	4	4	PROTEINSEQ_54517	PROTEINSEQ_54517 [227-235]		0	1462.81534	0.787	0.458	0.961	1.219	0.778						49.04	118.94	0.75	39.09	24.81	271.6	158.0	331.4	420.3	268.4	344.9	27.32	98.74	18.90	52.53	40.68	18.20	283.0		72.3	60.3		165.1	219.7		141.9	254.3		248.8	188.1		164.7	214.2		235.7		High	High	High	High	High	High	High	High	High	High	High	High	High	High	High	High	High	High	High	6.722E-05	0.0003947	44
53668	False	High	[K].HIVENAVQK.[E]	1xTMT6plex [K9]; 1xTMT6plex [N-Term]	0.00186877	0.000290424	1	7	2	PROTEINSEQ_288	PROTEINSEQ_288 [540-548]		0	1495.89968	0.963	0.562	0.901	1.269	0.850						17.49	2.56	5.09	1.57	31.97	467.7	273.1	437.6	616.5	413.1	485.7	47.32	34.32	27.37	33.43	59.00	32.01	283.0	558.6		193.0	320.7		272.8	458.6		433.0	659.8		249.6	581.3		272.7	611.5			High	High	Not Found	High	High	Not Found	High	High	Not Found	High	High	Not Found	High	High	Not Found	High	High	Not Found	High	0.0001933	0.001362	28
18283	False	High	[K].DFQSGQHVIVR.[T]	1xTMT6plex [N-Term]	1.63334E-05	2.06754E-05	2	5	2	PROTEINSEQ_8329; PROTEINSEQ_8331	PROTEINSEQ_8329 [28-38]; PROTEINSEQ_8331 [28-38]		0	1514.82769	0.971	1.375	1.003	1.081	0.859						7.38	16.89	12.49	29.03	123.72	279.4	396.0	288.8	311.3	247.4	287.9	23.41	14.54	18.65	3.15	69.99	30.19	283.0	199.4		397.5	327.5		250.1	217.9		284.5	256.1		135.5	384.1		252.8	231.8		NotUnique	High	High	Not Found	High	High	Not Found	High	High	Not Found	High	High	Not Found	High	High	Not Found	High	High	Not Found	High	2.373E-05	1.263E-05	70
16217	False	Medium	[R].DAALER.[V]	1xTMT6plex [N-Term]	0.177086	0.0203281	2	5	2	PROTEINSEQ_16685; PROTEINSEQ_53467	PROTEINSEQ_16685 [127-132]; PROTEINSEQ_53467 [290-295]		0	903.50971	1.107	0.503	0.737	0.374	3.645						0.00	0.00	0.00	0.00	0.00	330.3	150.0	219.7	111.7	1087.1	298.2							283.0			135.8			166.6			99.8			1024.4			210.8			NotUnique	Medium	Not Found	Medium	Medium	Not Found	Medium	Medium	Not Found	Medium	Medium	Not Found	Medium	Medium	Not Found	Medium	Medium	Not Found	Medium	Medium	0.0143	0.1079	33
129120	False	Medium	[R].VATVTR.[I]	1xTMT6plex [N-Term]	0.0861742	0.0101292	1	5	3	PROTEINSEQ_37713	PROTEINSEQ_37713 [115-120]		0	875.55118	1.188	1.094	0.709	0.871	1.459						0.00	0.00	0.00	0.00	0.00	330.3	304.0	197.1	242.3	405.7	278.0							283.0			275.2			149.5			216.5			382.3			196.5				High	Medium	High	High	Medium	High	High	Medium	High	High	Medium	High	High	Medium	High	High	Medium	High	High	0.007091	0.05397	32
130072	False	High	[K].VEGDNRYIANTVELR.[V]	1xTMT6plex [N-Term]	0.0001224	2.06754E-05	1	24	3	PROTEINSEQ_11014	PROTEINSEQ_11014 [352-366]		1	1978.05552	1.838	0.586	0.181	1.069	0.274	0.494815480880759	0.611156105222267	0.447725676198382	0.921041264299092	0.700863883990249	41.32	29.38	40.95	48.13	79.64	723.3	287.7	62.1	420.6	165.8	393.5	67.60	67.00	48.34	7.71	77.17	43.08	282.9	610.0	465.3	51.6	263.8	156.3	47.1	36.4	40.9	335.8	353.8	175.1	357.4	63.3	75.7	176.0	393.5	363.4		High	High	High	High	High	High	High	High	High	High	High	High	High	High	High	High	High	High	High	2.373E-05	9.269E-05	26
10629	False	High	[R].ARVEENFLK.[L]	1xTMT6plex [K9]; 1xTMT6plex [N-Term]	0.000374815	2.06754E-05	1	9	1	PROTEINSEQ_33817	PROTEINSEQ_33817 [411-419]		1	1563.92590	1.158	0.687	1.534	0.891	0.838						0.00	0.00	0.00	0.00	0.00	330.0	195.7	437.4	253.9	238.9	285.1							282.8			177.2			331.7			226.9			225.1			201.5				High	Not Found	Not Found	High	Not Found	Not Found	High	Not Found	Not Found	High	Not Found	Not Found	High	Not Found	Not Found	High	Not Found	Not Found	High	2.373E-05	0.0002798	32
116924	False	High	[K].SQMSGVEAAASDPSEK.[V]	1xOxidation [M3]; 1xTMT6plex [K16]; 1xTMT6plex [N-Term]	0.00085225	8.74561E-05	1	9	2	PROTEINSEQ_26658	PROTEINSEQ_26658 [871-886]		0	2068.02687	0.888	1.062	1.019	1.063	0.957						59.50	8.90	38.25	15.73	59.88	145.8	174.3	167.2	174.4	157.0	164.1	95.25	63.77	83.76	68.84	4.56	56.83	282.8	54.3		256.5	98.3		250.6	72.9		265.3	86.2		152.8	137.2		177.6	107.2			High	High	Not Found	High	High	Not Found	High	High	Not Found	High	High	Not Found	High	High	Not Found	High	High	Not Found	High	7.982E-05	0.0006277	44
67483	False	High	[K].LRQQEIER.[E]	1xTMT6plex [N-Term]	0.00241529	0.000309077	1	12	3	PROTEINSEQ_42805	PROTEINSEQ_42805 [84-91]		1	1300.75346	0.874	0.900	0.754	1.202	0.814	0.841548767225074	0.859897139103683	0.774184044782199	0.435968003827072	0.473093607202663	1.75	50.02	57.00	16.44	6.33	330.0	399.4	360.4	353.5	250.0	294.1	35.79	54.88	48.96	63.57	47.03	43.44	282.8	209.1	161.9	361.6	129.1	229.4	273.3	121.9	163.4	315.9	254.9	359.3	235.6	180.2	215.0	207.9	283.6	347.5		High	High	High	High	High	High	High	High	High	High	High	High	High	High	High	High	High	High	High	0.0002151	0.001744	38
101452	False	High	[K].QLGSPTADLA.[-]	1xTMT6plex [N-Term]	0.0021602	0.000309077	1	4	2	PROTEINSEQ_10689	PROTEINSEQ_10689 [1019-1028]		0	1201.66258	1.150	0.821	1.532	1.460	0.635						47.28	21.21	16.61	18.85	140.58	388.6	277.4	517.5	493.2	214.6	337.8	22.97	1.03	36.19	38.16	84.97	21.04	282.7	386.1		253.0	252.5		509.9	343.2		581.3	314.6		101.0	387.9		277.4	290.8			High	High	Not Found	High	High	Not Found	High	High	Not Found	High	High	Not Found	High	High	Not Found	High	High	Not Found	High	0.0002151	0.001565	41
42898	False	High	[K].GAEAANVTGPGGVPVQGSK.[Y]	1xTMT6plex [K19]; 1xTMT6plex [N-Term]	3.38437E-11	2.06754E-05	1	1	7	PROTEINSEQ_54101	PROTEINSEQ_54101 [119-137]		0	2154.19190	1.024	0.714	0.752	1.183	0.811	0.815643987191731	0.598768477255118	0.600603171903295	0.616224888246556	0.647438761437495	17.22	6.58	26.93	13.96	11.63	960.1	269.9	399.1	876.8	320.7	689.7	50.64	61.28	60.51	35.71	60.43	43.29	282.7	809.7	344.7	235.5	642.0	118.9	208.0	742.7	149.4	385.4	737.5	357.7	302.2	686.1	121.1	257.7	937.8	414.1		High	High	High	High	High	High	High	High	High	High	High	High	High	High	High	High	High	High	High	2.373E-05	3.088E-11	100
113930	False	High	[K].SLGLSDEEIVK.[F]	1xTMT6plex [K11]; 1xTMT6plex [N-Term]	2.14972E-07	2.06754E-05	1	20	3	PROTEINSEQ_6993	PROTEINSEQ_6993 [163-173]		0	1647.95692	1.055	1.524	0.874	0.025	1.287						13.31	39.68	70.79	155.93	5.54	176.4	254.7	146.1	17.9	215.0	167.1	78.56	94.00	107.57		73.30	69.36	282.7	79.5		513.8	104.8		300.4	46.4		16.0			359.7	109.3		202.0	97.7			High	High	Not Found	High	High	Not Found	High	High	Not Found	High	Not Found	Not Found	High	High	Not Found	High	High	Not Found	High	2.373E-05	1.762E-07	83
19368	False	Medium	[K].DLADICK.[T]	1xCarbamidomethyl [C6]; 1xTMT6plex [K7]; 1xTMT6plex [N-Term]	0.114445	0.0135228	1	2	3	PROTEINSEQ_26084	PROTEINSEQ_26084 [73-79]		0	1292.72844	1.716	2.838	0.083	0.057	0.698	0.558415566927569	0.548276221501198	0.632236335655616	0.140262304420786	0.856600770610147	11.26	49.32	37.41	22.23	31.44	216.8	568.0	9.8	8.0	172.7	118.0	27.91	35.23	158.54	40.57	36.94	58.95	282.6	170.8	70.2	514.2	307.0	312.7	221.7	8.4	2.9	12.5	6.7	2.7	162.7	157.0	37.4	212.0	118.0	70.5		Medium	Medium	High	Medium	Medium	High	Medium	Medium	High	Medium	Medium	High	Medium	Medium	High	Medium	Medium	High	High	0.009514	0.07114	29
25093	False	High	[K].DYEEIGPSICR.[H]	1xCarbamidomethyl [C10]; 1xTMT6plex [N-Term]	5.68537E-06	2.06754E-05	1	4	3	PROTEINSEQ_8309	PROTEINSEQ_8309 [399-409]		0	1567.76237	1.264	1.123	0.973	0.629	1.530	0.884075498721012	0.850041357063583	0.901302498687399	0.341809718821214	0.770662307317981	37.94	54.98	50.40	25.90	12.84	113.4	170.2	144.5	44.9	118.7	71.4	100.18	59.71	64.08	114.83	59.02	98.05	282.6	95.6	8.3	166.8	156.0	18.2	143.6	124.5	13.4	177.8	37.8	5.8	193.4	107.1	25.7	184.4	71.4	22.1		High	High	High	High	High	High	High	High	High	High	High	High	High	High	High	High	High	High	High	2.373E-05	4.459E-06	60
49317	False	Medium	[K].GPVSIK.[V]	1xTMT6plex [K6]; 1xTMT6plex [N-Term]	0.131443	0.015357	2	5	3	PROTEINSEQ_42299; PROTEINSEQ_42302	PROTEINSEQ_42299 [703-708]; PROTEINSEQ_42302 [703-708]		0	1058.69740	0.976	1.063	1.214	0.743	1.516						12.86	37.61	14.85	13.94	37.74	198.2	215.9	246.7	150.9	308.1	203.2	66.34	23.99	44.07	44.85	23.87	56.41	282.6	100.5		232.0	166.8		258.3	154.0		187.3	91.4		344.3	234.5		219.1	133.2		NotUnique	Medium	Medium	Medium	Medium	Medium	Medium	Medium	Medium	Medium	Medium	Medium	Medium	Medium	Medium	Medium	Medium	Medium	Medium	Medium	0.01079	0.08121	13
6890	False	High	[R].ALGVTEDRLR.[G]	1xTMT6plex [N-Term]	0.00128087	0.000148268	3	8	2	PROTEINSEQ_13266; PROTEINSEQ_13269; PROTEINSEQ_13262	PROTEINSEQ_13266 [386-395]; PROTEINSEQ_13269 [386-395]; PROTEINSEQ_13262 [386-395]		1	1358.79533	1.004	0.746	0.894	1.181	0.616						7.62	47.96	41.97	13.27	67.03	345.1	256.5	307.4	406.0	211.6	343.8	6.40	42.74	37.72	11.75	58.98	0.86	282.6	304.5		170.0	321.3		177.4	348.1		333.8	371.1		310.9	122.5		244.5	341.7		NotUnique	High	High	Not Found	High	High	Not Found	High	High	Not Found	High	High	Not Found	High	High	Not Found	High	High	Not Found	High	0.0001123	0.0009372	28
135279	False	High	[K].VTGTLETK.[Y]	1xTMT6plex [K8]; 1xTMT6plex [N-Term]	0.00114372	0.000119249	2	5	3	PROTEINSEQ_15413; PROTEINSEQ_16557	PROTEINSEQ_15413 [65-72]; PROTEINSEQ_16557 [54-61]		0	1306.79824	0.837	1.810	1.473	1.446	1.753	0.842051302997314	0.822758324016875	0.772646538093264	0.42334325075745	0.874890430815221	3.28	84.59	70.36	25.30	70.95	280.2	367.0	298.8	477.7	355.5	282.2	31.54	85.09	69.20	40.23	83.31	25.37	282.6	143.1	90.7	140.9	336.5	428.5	165.7	257.4	287.1	426.9	178.0	198.3	132.7	320.8	404.9	199.5	202.8	205.5	NotUnique	High	High	High	High	High	High	High	High	High	High	High	High	High	High	High	High	High	High	High	9.709E-05	0.000837	39
58701	False	High	[K].LELAQYR.[E]	1xTMT6plex [N-Term]	0.0280252	0.00351523	2	7	5	PROTEINSEQ_54283; PROTEINSEQ_39539	PROTEINSEQ_54283 [385-391]; PROTEINSEQ_39539 [435-441]		0	1121.65162	1.161	1.254	1.011	1.194	0.843	0.923601321369995	0.794108763799008	0.811619361014909	0.432130603010745	0.987398604255145	29.49	12.10	2.38	1.74	7.55	329.7	213.2	243.3	282.9	190.0	236.8	30.97	64.68	42.19	61.25	88.20	55.23	282.5	286.4	59.1	182.2	529.5	93.9	184.5	324.0	59.5	252.8	468.3	63.5	179.0	593.9	60.5	167.4	460.7	94.4	NotUnique	Medium	High	Medium	Medium	High	Medium	Medium	High	Medium	Medium	High	Medium	Medium	High	Medium	Medium	High	Medium	High	0.002798	0.01821	30
67465	False	High	[R].LRQDLQDR.[T]	1xTMT6plex [N-Term]	0.0099298	0.0015794	3	5	2	PROTEINSEQ_4432; PROTEINSEQ_4419; PROTEINSEQ_46071	PROTEINSEQ_4432 [1528-1535]; PROTEINSEQ_4419 [1528-1535]; PROTEINSEQ_46071 [928-935]		1	1272.72216	0.993	1.478	1.323	0.845	1.026						8.84	23.59	38.56	8.84	21.93	244.5	363.7	325.6	207.9	252.4	246.1	41.06	11.42	2.52	41.07	12.97	33.22	282.5	152.9		357.0	307.5		242.6	285.6		250.6	129.7		260.8	207.8		221.0	193.7		NotUnique	High	High	Not Found	High	High	Not Found	High	High	Not Found	High	High	Not Found	High	High	Not Found	High	High	Not Found	High	0.001267	0.006834	29
64860	False	High	[K].LNMELSEK.[Y]	1xTMT6plex [K8]; 1xTMT6plex [N-Term]	0.000269002	2.06754E-05	2	4	2	PROTEINSEQ_1393; PROTEINSEQ_1395	PROTEINSEQ_1393 [100-107]; PROTEINSEQ_1395 [100-107]		0	1421.80742	0.869	0.801	0.204	0.333	0.938						13.22	17.66	219.05	106.21	42.44	342.2	315.2	80.5	130.9	369.3	393.7	5.30	23.86	114.73	87.03	45.56	7.28	282.4		115.0	338.4		117.1	19.7		93.3	239.8		25.6	486.0		120.7	293.0		224.5	NotUnique	High	Not Found	High	High	Not Found	High	High	Not Found	High	High	Not Found	High	High	Not Found	High	High	Not Found	High	High	2.373E-05	0.000201	50
19491	False	High	[R].DLCQDPTIK.[E]	1xCarbamidomethyl [C3]; 1xTMT6plex [K9]; 1xTMT6plex [N-Term]	0.000818656	8.74561E-05	3	5	3	PROTEINSEQ_10347; PROTEINSEQ_10356; PROTEINSEQ_10352	PROTEINSEQ_10347 [252-260]; PROTEINSEQ_10356 [253-261]; PROTEINSEQ_10352 [252-260]		0	1547.85035	0.884	0.393	1.062	1.983	0.924	0.579932808693763	0.686936677400683	0.920848065266559	0.544099426037346	0.796797538543782	8.14	83.02	76.74	55.52	31.98	406.7	180.6	483.1	1128.5	425.2	460.1	75.03	89.98	111.81	16.27	103.87	65.43	282.4	343.0	390.9	367.6	165.6	15.7	366.4	153.1	778.5	806.6	1054.9	452.2	140.7	383.7	694.3	321.7	460.1	775.1	NotUnique	High	High	High	High	High	High	High	High	High	High	High	High	High	High	High	High	High	High	High	7.982E-05	0.0006027	46
124296	False	High	[R].TIIIEDNR.[S]	1xTMT6plex [N-Term]	0.00823117	0.00129874	2	4	2	PROTEINSEQ_32678; PROTEINSEQ_32676	PROTEINSEQ_32678 [237-244]; PROTEINSEQ_32676 [237-244]		0	1202.69422	0.885	2.517	0.742	0.638	0.868						25.06	29.08	1.03	13.42	49.61	318.0	905.0	266.8	229.3	312.0	359.6	4.98	44.78	17.73	31.08	61.02	18.70	282.3		99.4	590.2		553.3	178.4		113.3	163.9		114.9	185.3		226.0	222.5		246.6	NotUnique	High	Not Found	High	High	Not Found	High	High	Not Found	High	High	Not Found	High	High	Not Found	High	High	Not Found	High	High	0.00103	0.005739	36
19424	False	High	[K].DLANTGK.[W]	1xTMT6plex [K7]; 1xTMT6plex [N-Term]	0.0495246	0.00582204	4	9	3	PROTEINSEQ_22355; PROTEINSEQ_22341; PROTEINSEQ_46043; PROTEINSEQ_22348	PROTEINSEQ_22355 [889-895]; PROTEINSEQ_22341 [889-895]; PROTEINSEQ_46043 [339-345]; PROTEINSEQ_22348 [889-895]		0	1176.69886	0.555	1.054	0.562	1.227	0.733						95.25	51.15	192.30	13.65	3.80	243.8	462.9	246.8	538.8	322.1	439.3	41.31	4.88	91.71	29.54	45.00	41.71	282.3	152.2		433.8	410.0		405.4	98.2		389.5	560.2		218.3	404.2		229.1	595.3		NotUnique	High	High	High	High	High	High	High	High	High	High	High	High	High	High	High	High	High	High	High	0.004251	0.03137	17
40457	False	High	[R].FLEETNR.[L]	1xTMT6plex [N-Term]	0.0167283	0.0026146	2	6	3	PROTEINSEQ_6196; PROTEINSEQ_36108	PROTEINSEQ_6196 [256-262]; PROTEINSEQ_36108 [376-382]		0	1137.61015	0.789	1.109	1.375	0.527	1.364						48.25	13.06	0.61	1.52	24.87	213.3	299.5	371.3	142.4	368.5	270.1	57.89	28.30	16.75	14.74	7.36	16.17	282.3		44.7	332.1		107.7	317.2		123.4	141.3		51.4	329.6		177.2	214.2		144.6	NotUnique	High	Not Found	High	High	Not Found	High	High	Not Found	High	High	Not Found	High	High	Not Found	High	High	Not Found	High	High	0.00203	0.01119	29
38076	False	High	[K].EVIPFLK.[ED]	1xTMT6plex [K7]; 1xTMT6plex [N-Term]	0.0355018	0.00424934	2	8	2	PROTEINSEQ_7377; PROTEINSEQ_14671	PROTEINSEQ_7377 [427-433]; PROTEINSEQ_14671 [1610-1616]		0	1303.83898	0.908	1.087	1.407	0.563	1.217						7.12	28.73	15.03	3.47	0.11	262.5	314.3	406.6	162.9	351.7	289.0	31.58	11.65	24.35	34.86	37.86	37.96	282.3	176.4		309.0	265.3		367.0	294.4		187.2	106.5		436.0	241.2		269.0	219.5		NotUnique	High	High	Not Found	High	High	Not Found	High	High	Not Found	High	High	Not Found	High	High	Not Found	High	High	Not Found	High	0.003257	0.0228	27
134033	False	High	[K].VQQLVPK.[R]	1xTMT6plex [K7]; 1xTMT6plex [N-Term]	0.0140637	0.00219783	1	2	2	PROTEINSEQ_58957	PROTEINSEQ_58957 [626-632]		0	1269.82948	1.221	1.299	1.586	0.416	1.092						8.18	59.18	24.58	46.21	0.46	369.1	392.5	479.5	125.8	330.1	302.3	16.06	71.68	0.59	19.34	24.13	23.71	282.2	348.9		203.3	629.1		362.1	414.8		129.0	92.2		261.8	353.9		180.4	358.0			High	High	Not Found	High	High	Not Found	High	High	Not Found	High	High	Not Found	High	High	Not Found	High	High	Not Found	High	0.001752	0.00952	36
106920	False	High	[K].RLIDLHSPSEIVK.[Q]	1xTMT6plex [K13]; 1xTMT6plex [N-Term]	0.00542346	0.000767865	1	1	2	PROTEINSEQ_7329	PROTEINSEQ_7329 [87-99]		1	1965.18972	1.050	1.444	1.163	1.023	1.292						8.75	53.18	78.00	7.42	29.24	214.8	295.4	238.0	209.3	264.4	204.6	56.98	18.94	2.59	69.31	39.92	63.80	282.2	118.2		306.0	236.7		177.2	208.8		319.8	103.0		333.0	178.5		235.1	125.8			High	High	Not Found	High	High	Not Found	High	High	Not Found	High	High	Not Found	High	High	Not Found	High	High	Not Found	High	0.0006047	0.003832	19
38474	False	High	[K].EVVIVSATR.[T]	1xTMT6plex [N-Term]	0.000138326	2.06754E-05	1	4	7	PROTEINSEQ_15267	PROTEINSEQ_15267 [733-741]		0	1202.73060	1.079	0.949	0.813	0.703	1.005	0.655998072850014	0.983491891468384	0.750937463098196	0.293691079501898	0.85168815340496	5.48	13.36	3.45	15.33	17.50	358.3	315.3	264.0	233.6	322.7	321.1	17.04	18.66	17.66	16.10	25.38	2.44	282.1	302.2	146.7	249.8	289.1	174.6	195.4	227.4	130.8	180.5	196.5	111.5	335.5	191.4	147.3	224.0	332.2	192.8		High	High	High	High	High	High	High	High	High	High	High	High	High	High	High	High	High	High	High	2.373E-05	0.0001046	37
126842	False	High	[R].TSIFIAHR.[L]	1xTMT6plex [N-Term]	0.00664508	0.00106838	1	17	3	PROTEINSEQ_9616	PROTEINSEQ_9616 [660-667]		0	1173.69416	1.017	0.716	0.988	1.103	0.745	0.989993036879142	0.742371507785632	0.952080049123316	0.449548801372032	0.903513018615301	40.02	48.79	44.05	10.88	23.42	313.3	220.7	194.7	298.1	187.7	251.8	51.78	58.43	50.23	41.80	78.82	38.29	282.1	264.2	32.3	271.6	202.3	31.9	268.4	167.7	49.7	266.4	285.8	54.4	176.9	414.4	39.5	178.0	308.1	80.7		High	High	High	High	High	High	High	High	High	High	High	High	High	High	High	High	High	High	High	0.0008035	0.00466	32
130870	False	High	[R].VGEFCHNR.[G]	1xCarbamidomethyl [C5]; 1xTMT6plex [N-Term]	0.000263588	2.06754E-05	1	1	3	PROTEINSEQ_54630	PROTEINSEQ_54630 [175-182]		0	1247.61526	1.335	0.982	0.936	0.010	1.151						44.31	33.45	64.65	0.00	2.02	329.1	343.7	329.1	6.3	311.8	271.0	32.57	46.07	55.23		44.06	29.43	282.0	407.6	82.9	312.7	315.1	56.1	249.6	394.7	46.8	5.6			488.8	281.4	99.4	248.6	271.0	115.2		High	High	High	High	High	High	High	High	High	High	Not Found	Not Found	High	High	High	High	High	High	High	2.373E-05	0.0001973	44
48541	False	High	[R].GNHECASINR.[I]	1xCarbamidomethyl [C5]; 1xTMT6plex [N-Term]	0.000131008	2.06754E-05	3	23	5	PROTEINSEQ_50113; PROTEINSEQ_5417; PROTEINSEQ_5123	PROTEINSEQ_50113 [123-132]; PROTEINSEQ_5417 [123-132]; PROTEINSEQ_5123 [122-131]		0	1386.67456	1.039	0.849	0.843	1.094	0.937	0.706452520713203	0.767766543404677	0.551125687264365	0.957246333846661	0.908673853954524	3.74	7.79	4.56	6.22	25.40	528.7	443.1	440.2	595.3	443.2	522.1	39.46	40.68	21.37	43.24	34.62	27.73	282.0	445.9	243.6	231.2	406.2	268.7	227.4	379.2	169.6	215.2	500.7	242.9	279.7	548.4	202.3	223.9	522.1	332.6	NotUnique	High	High	High	High	High	High	High	High	High	High	High	High	High	High	High	High	High	High	High	2.373E-05	9.907E-05	52
3716	False	High	[K].AEMDAAIASCK.[R]	1xCarbamidomethyl [C10]; 1xOxidation [M3]; 1xTMT6plex [K11]; 1xTMT6plex [N-Term]	0.000127494	2.06754E-05	2	5	3	PROTEINSEQ_2496; PROTEINSEQ_4536	PROTEINSEQ_2496 [77-87]; PROTEINSEQ_4536 [77-87]		0	1640.83880	1.210	0.835	0.565	1.060	0.826						12.55	44.42	1.92	7.24	10.72	448.7	309.8	209.6	393.1	306.4	370.9	42.53	9.82	33.13	24.77	40.94	31.39	281.9		198.1	300.7		127.3	125.2		99.6	294.3		188.0	214.3		188.4	209.2		279.1	NotUnique	High	High	High	High	High	High	High	High	High	High	High	High	High	High	High	High	High	High	High	2.373E-05	9.664E-05	51
26828	False	High	[K].ECSLAR.[I]	1xCarbamidomethyl [C2]; 1xTMT6plex [N-Term]	0.0646172	0.00749413	2	5	4	PROTEINSEQ_920; PROTEINSEQ_860	PROTEINSEQ_920 [1152-1157]; PROTEINSEQ_860 [1152-1157]		0	964.50833	0.859	0.954	0.745	1.222	1.021						0.00	0.00	0.00	0.00	0.00	329.0	365.2	285.1	468.0	390.7	382.8							281.9			330.6			216.2			418.2			368.2			270.6			NotUnique	Medium	High	High	Medium	High	High	Medium	High	High	Medium	High	High	Medium	High	High	Medium	High	High	High	0.005297	0.04054	27
6634	False	High	[R].AIEMLGGELGSK.[I]	1xTMT6plex [K12]; 1xTMT6plex [N-Term]	0.000692199	8.74561E-05	3	9	2	PROTEINSEQ_62352; PROTEINSEQ_62353; PROTEINSEQ_13638	PROTEINSEQ_62352 [161-172]; PROTEINSEQ_62353 [161-172]; PROTEINSEQ_13638 [118-129]		0	1662.95006	1.126	0.883	0.152	0.296	0.388						20.47	110.75	334.22	88.91	1.42	460.2	360.8	62.2	120.7	158.4	408.5	45.76	100.52	133.13	50.13	28.94	27.64	281.9		208.4	134.3		386.5	8.2		134.0	156.3		33.4	121.3		89.0	236.9		299.0	NotUnique	High	Not Found	High	High	Not Found	High	High	Not Found	High	High	Not Found	High	High	Not Found	High	High	Not Found	High	High	7.982E-05	0.0005108	43
45311	False	High	[R].GFSDSGGGPPAK.[Q]	1xTMT6plex [K12]; 1xTMT6plex [N-Term]	5.69818E-08	2.06754E-05	2	13	3	PROTEINSEQ_15554; PROTEINSEQ_15556	PROTEINSEQ_15554 [64-75]; PROTEINSEQ_15556 [64-75]		0	1534.82658	1.001	0.670	0.770	1.037	0.516	0.788904402474226	0.57428388383276	0.495845728519023	0.446321299944598	0.396830252120244	2.53	13.11	3.89	0.63	12.41	161.6	120.8	110.6	187.7	84.8	164.2	48.32	54.05	47.26	36.29	48.42	38.73	281.8	121.2	52.3	173.2	53.2	53.2	171.2	95.3	38.2	264.4	124.7	75.2	151.5	59.4	38.7	201.7	143.6	98.6	NotUnique	High	High	High	High	High	High	High	High	High	High	High	High	High	High	High	High	High	High	High	2.373E-05	4.754E-08	86
137041	False	High	[K].WLIEQDK.[K]	1xTMT6plex [K7]; 1xTMT6plex [N-Term]	0.0218459	0.00302773	2	4	3	PROTEINSEQ_26011; PROTEINSEQ_26014	PROTEINSEQ_26011 [559-565]; PROTEINSEQ_26014 [560-566]		0	1389.81422	1.280	0.859	0.770	0.714	1.094						27.98	9.97	62.49	50.65	8.71	303.0	203.3	182.2	168.9	258.8	236.6	11.57	24.20	67.07	31.92	6.63	14.88	281.8	235.4		154.8	221.5		82.5	262.8		189.9	112.9		232.7	244.8		150.5	263.0		NotUnique	Medium	High	Medium	Medium	High	Medium	Medium	High	Medium	Medium	High	Medium	Medium	High	Medium	Medium	High	Medium	High	0.002426	0.01439	36
52046	False	High	[R].GVIECLK.[I]	1xCarbamidomethyl [C5]; 1xTMT6plex [K7]; 1xTMT6plex [N-Term]	0.00627716	0.000950742	1	16	3	PROTEINSEQ_2576	PROTEINSEQ_2576 [181-187]		0	1276.76992	0.915	0.531	0.575	2.020	0.329	0.95071328414525	0.520873197031626	0.684328078282016	0.379967894181962	0.552734596439704	17.73	32.97	22.95	53.94	79.35	326.2	117.2	126.9	470.9	132.5	220.5	31.10	68.59	86.20	9.63	50.50	41.56	281.8	150.1	105.6	267.8	77.5	51.6	335.6	83.5	47.5	420.8	450.7	178.5	124.9	138.0	21.6	284.4	194.5	132.4		High	High	High	High	High	High	High	High	High	High	High	High	High	High	High	High	High	High	High	0.000741	0.004432	44
2384	False	High	[M].ADAAPQLGK.[R]	1xAcetyl [N-Term]; 1xTMT6plex [K9]	0.024588	0.00318916	1	2	2	PROTEINSEQ_4771	PROTEINSEQ_4771 [2-10]	PROTEINSEQ_4771 1xAcetyl [N-Term]	0	1141.64145	1.014	0.600	0.929	1.443	0.953						10.71	30.94	65.44	25.42	15.61	338.7	200.4	310.4	482.2	318.3	334.2	4.17	23.06	51.97	18.00	20.75	6.03	281.8	294.2		153.9	216.6		160.1	393.2		379.2	461.0		347.7	247.8		246.5	320.2			High	High	Not Found	High	High	Not Found	High	High	Not Found	High	High	Not Found	High	High	Not Found	High	High	Not Found	High	0.002568	0.01611	35
20013	False	Medium	[R].DLLEGK.[N]	1xTMT6plex [K6]; 1xTMT6plex [N-Term]	0.185787	0.0211439	1	2	3	PROTEINSEQ_57078	PROTEINSEQ_57078 [25-30]		0	1132.69780	1.115	1.014	1.036	1.099	0.989						10.27	12.82	5.35	24.36	6.39	477.8	434.5	443.9	470.8	423.7	428.5	50.55	30.40	46.42	61.78	47.30	41.81	281.7	585.7		316.2	495.6		239.4	537.7		263.4	632.5		282.0	541.5		223.3	581.1			Medium	Medium	Not Found	Medium	Medium	Not Found	Medium	Medium	Not Found	Medium	Medium	Not Found	Medium	Medium	Not Found	Medium	Medium	Not Found	Medium	0.01489	0.1134	22
11623	False	High	[R].ASSLSESSPPK.[A]	1xTMT6plex [K11]; 1xTMT6plex [N-Term]	3.60682E-07	2.06754E-05	2	3	4	PROTEINSEQ_25545; PROTEINSEQ_25577	PROTEINSEQ_25545 [368-378]; PROTEINSEQ_25577 [367-377]		0	1547.86811	0.722	0.750	3.102	0.319	1.224	0.848833962948079	0.739201427404912	0.615741733024685	0.178268565864351	0.93246537401673	13.68	20.53	8.66	20.37	40.77	206.2	159.4	743.8	67.3	169.8	239.8	56.72	18.07	67.44	24.43	62.64	33.93	281.6	173.9	29.7	143.0	196.3	70.2	564.1	807.5	55.5	60.1	76.6	22.8	151.1	402.0	77.5	169.5	285.5	83.3	NotUnique	High	High	High	High	High	High	High	High	High	High	High	High	High	High	High	High	High	High	High	2.373E-05	2.935E-07	83
132518	False	High	[K].VISPSEDR.[K]	1xTMT6plex [N-Term]	0.00677225	0.00111742	1	1	3	PROTEINSEQ_5743	PROTEINSEQ_5743 [317-324]		0	1131.62072	1.617	1.504	0.116	0.053	1.601	0.874992835340901	0.971330984486687	0.467393829494651	0.196864198715771	0.65180272134212	8.49	1.02	27.66	52.98	60.73	245.6	291.1	22.3	18.4	351.8	192.3	69.90	99.38	108.79	36.76	31.32	76.27	281.6	207.1	15.2	263.5	69.5	381.2	16.9	5.2	30.7	9.1	15.5	9.0	290.1	317.5	248.4	135.9	151.9	345.6		High	High	High	High	High	High	High	High	High	High	High	High	High	High	High	High	High	High	High	0.0008035	0.004746	33
32654	False	High	[K].ELVHLYPR.[E]	1xTMT6plex [N-Term]	0.000829706	8.74561E-05	2	5	3	PROTEINSEQ_3779; PROTEINSEQ_3795	PROTEINSEQ_3779 [148-155]; PROTEINSEQ_3795 [148-155]		0	1255.73602	1.390	2.015	0.941	0.034	1.039						1.51	56.81	4.85	34.45	29.46	324.1	469.8	219.5	7.9	242.2	233.2	1.94	50.17	4.12	32.48	27.08	0.50	281.6		103.5	293.5		299.8	161.7		84.6	8.9		2.5	188.0		134.2	165.4		139.5	NotUnique	High	High	High	High	High	High	High	High	High	High	High	High	High	High	High	High	High	High	High	7.982E-05	0.0006112	46
25264	False	High	[R].DYSDHPSGGSYRDSYESYGNSR.[S]	1xTMT6plex [N-Term]	0.000308031	2.06754E-05	4	5	2	PROTEINSEQ_58983; PROTEINSEQ_58988; PROTEINSEQ_58985; PROTEINSEQ_58987	PROTEINSEQ_58983 [271-292]; PROTEINSEQ_58988 [271-292]; PROTEINSEQ_58985 [271-292]; PROTEINSEQ_58987 [270-291]		1	2728.17090	1.145	0.495	0.725	1.019	0.577						25.09	103.83	5.67	34.70	37.48	328.3	141.8	207.7	291.9	165.3	286.6	0.10	95.52	18.21	9.07	11.64	23.50	281.5		106.2	56.5		141.9	138.4		88.5	278.2		109.7	169.2		69.5	171.3		203.5	NotUnique	High	Not Found	High	High	Not Found	High	High	Not Found	High	High	Not Found	High	High	Not Found	High	High	Not Found	High	High	2.373E-05	0.0002302	13
61246	False	High	[R].IHNAELQR.[Y]	1xTMT6plex [N-Term]	0.000440802	2.06754E-05	2	11	3	PROTEINSEQ_56663; PROTEINSEQ_62064	PROTEINSEQ_56663 [543-550]; PROTEINSEQ_62064 [543-550]		0	1209.69014	1.429	1.272	1.104	0.900	0.503						24.65	18.82	28.52	32.06	8.77	254.9	226.9	196.9	160.5	89.7	178.4	35.13	29.92	38.52	41.56	20.69	12.44	281.5	166.8		254.6	167.8		197.5	128.3		194.1	99.7		98.0	69.9		137.7	163.3		NotUnique	High	High	High	High	High	High	High	High	High	High	High	High	High	High	High	High	High	High	High	2.373E-05	0.0003284	46
44992	False	High	[K].GEVTPDHLIR.[M]	1xTMT6plex [N-Term]	0.000142137	2.06754E-05	4	5	3	PROTEINSEQ_17463; PROTEINSEQ_18198; PROTEINSEQ_34815; PROTEINSEQ_18201	PROTEINSEQ_17463 [916-925]; PROTEINSEQ_18198 [1003-1012]; PROTEINSEQ_34815 [103-112]; PROTEINSEQ_18201 [1004-1013]		0	1365.76878	1.064	0.718	1.055	1.165	0.984	0.830173281493306	0.364267563442546	0.808183884749773	0.449056944853852	0.804423644081403	24.76	2.16	19.12	12.50	7.41	457.9	351.0	457.4	602.1	408.8	497.8	37.04	25.10	15.44	38.24	27.85	26.08	281.5	386.2	222.7	200.7	321.8	159.8	304.5	469.4	171.2	294.4	506.4	301.8	286.3	483.0	186.6	218.2	516.6	298.9	NotUnique	High	High	High	High	High	High	High	High	High	High	High	High	High	High	High	High	High	High	High	2.373E-05	0.0001073	50
139453	False	High	[K].YNEQHVPGSPFTAR.[V]	1xTMT6plex [N-Term]	0.0287325	0.00358498	1	10	3	PROTEINSEQ_42438	PROTEINSEQ_42438 [1911-1924]		0	1831.92886	1.103	1.829	1.143	0.109	0.074	0.505477412743824	0.364267563442546	0.734809023854836	0.307896885435203	0.552061302844135	0.74	7.62	15.49	107.96	124.21	471.7	743.8	385.5	32.6	22.1	376.7	21.78	23.61	74.18	118.15	143.30	21.31	281.5	428.6	152.7	470.2	772.7	327.6	259.4	1016.3	144.3	29.1	155.1	7.0	20.8	257.7	6.9	211.6	460.8	226.2		High	High	High	High	High	High	High	High	High	High	High	High	High	High	High	High	High	High	High	0.002842	0.01864	13
106013	False	High	[K].RELTDAESR.[A]	1xTMT6plex [N-Term]	0.000494381	8.74561E-05	1	6	3	PROTEINSEQ_56244	PROTEINSEQ_56244 [234-242]		1	1305.69601	1.324	1.494	1.218	0.838	0.905	0.574814323050008	0.674312124743031	0.670630665593632	0.26767894076852	0.96025745670401	23.29	53.95	8.48	3.73	11.53	328.5	298.1	320.5	242.7	284.0	263.2	17.56	47.03	42.59	31.51	40.06	31.65	281.5	293.9	79.8	269.9	517.7	105.9	306.2	276.1	59.0	229.0	204.1	54.0	267.6	291.4	61.7	221.7	263.2	96.6		High	High	High	High	High	High	High	High	High	High	High	High	High	High	High	High	High	High	High	6.722E-05	0.0003664	50
138635	False	High	[K].YGVVVCEADTGR.[I]	1xCarbamidomethyl [C6]; 1xTMT6plex [N-Term]	3.99468E-07	2.06754E-05	1	10	3	PROTEINSEQ_33879	PROTEINSEQ_33879 [144-155]		0	1554.77836	2.057	1.146	0.796	0.481	1.216						36.74	66.51	37.65	8.42	2.67	222.8	124.1	86.2	52.1	131.8	108.3	52.26	27.70	51.53	84.56	80.96	79.23	281.4	127.5		137.0	93.3		95.8	50.7		92.9	22.0		238.1	62.0		144.2	57.5			High	High	Not Found	High	High	Not Found	High	High	Not Found	High	High	Not Found	High	High	Not Found	High	High	Not Found	High	2.373E-05	3.238E-07	77
55658	False	High	[R].IADIPIDHPSCSK.[Q]	1xCarbamidomethyl [C11]; 1xTMT6plex [K13]; 1xTMT6plex [N-Term]	0.00167022	0.00023703	1	3	1	PROTEINSEQ_33949	PROTEINSEQ_33949 [289-301]		0	1911.04100	0.977	0.578	0.721	1.270	1.461						0.00	0.00	0.00	0.00	0.00	328.4	194.3	242.3	426.8	491.2	336.1							281.4			175.9			183.8			381.4			462.9			237.6				High	Not Found	Not Found	High	Not Found	Not Found	High	Not Found	Not Found	High	Not Found	Not Found	High	Not Found	Not Found	High	Not Found	Not Found	High	0.0001612	0.001221	20
102671	False	High	[K].QNQTTSAVSTPASSETSK.[A]	1xTMT6plex [K18]; 1xTMT6plex [N-Term]	7.32266E-07	2.06754E-05	1	1	2	PROTEINSEQ_48599	PROTEINSEQ_48599 [1635-1652]; [1694-1711]		0	2282.18760	1.212	1.655	2.295	0.077	0.065						44.83	22.42	17.39	25.89	199.03	230.7	315.0	436.8	14.6	12.4	190.3	47.90	28.64	24.05	16.76	110.53	7.72	281.3		52.5	350.2		113.0	393.3		137.7	11.6		6.6	4.1		16.2	142.1		108.2		High	Not Found	High	High	Not Found	High	High	Not Found	High	High	Not Found	High	High	Not Found	High	High	Not Found	High	High	2.373E-05	5.889E-07	40
71179	False	High	[R].IWDTTQK.[E]	1xTMT6plex [K7]; 1xTMT6plex [N-Term]	0.0138045	0.00219783	1	5	3	PROTEINSEQ_45397	PROTEINSEQ_45397 [84-90]		0	1349.78292	0.834	1.383	1.001	0.627	1.871	0.801726480139658	0.607977637966184	0.813099652771104	0.276831150036125	0.872431011558035	26.39	25.64	6.50	27.06	19.07	282.9	317.9	221.5	169.8	306.7	277.8	50.09	26.13	39.93	39.16	68.36	39.01	281.3	238.6	33.3	287.8	430.1	130.3	168.0	292.4	56.8	190.5	142.8	36.5	139.3	572.6	140.0	196.4	339.1	87.2		High	High	High	High	High	High	High	High	High	High	High	High	High	High	High	High	High	High	High	0.001721	0.00935	34
32451	False	Medium	[R].EISRDFAK.[L]	1xTMT6plex [K8]; 1xTMT6plex [N-Term]	0.263402	0.0285115	1	5	1	PROTEINSEQ_24262	PROTEINSEQ_24262 [201-208]		1	1423.83094	1.817	0.338	0.647	0.409	1.102						0.00	0.00	0.00	0.00	0.00	328.3	61.0	117.0	74.0	199.1	180.7							281.3			55.2			88.7			66.1			187.6			127.7				Medium	Not Found	Not Found	Medium	Not Found	Not Found	Medium	Not Found	Not Found	Medium	Not Found	Not Found	Medium	Not Found	Not Found	Medium	Not Found	Not Found	Medium	0.02011	0.1582	6
12177	False	High	[R].ATGAAAAEAK.[A]	1xTMT6plex [K10]; 1xTMT6plex [N-Term]	3.41177E-06	2.06754E-05	4	8	3	PROTEINSEQ_43534; PROTEINSEQ_43536; PROTEINSEQ_43539; PROTEINSEQ_43540	PROTEINSEQ_43534 [424-433]; PROTEINSEQ_43536 [425-434]; PROTEINSEQ_43539 [422-431]; PROTEINSEQ_43540 [423-432]		0	1318.77309	1.059	1.148	0.630	0.848	1.186	0.81004420209225	0.95236759261821	0.771325326865252	0.760165754584863	0.895832147050255	26.35	53.73	82.62	49.70	76.35	328.2	484.5	195.1	395.2	514.9	434.0	74.51	30.72	108.15	27.38	85.49	20.54	281.2	73.4	188.6	438.6	259.8	236.1	148.0	35.4	248.7	353.2	196.5	158.7	168.0	464.7	580.4	219.0	434.0	280.4	NotUnique	High	High	High	High	High	High	High	High	High	High	High	High	High	High	High	High	High	High	High	2.373E-05	2.703E-06	71
17329	False	High	[K].DDLSGADIK.[A]	1xTMT6plex [K9]; 1xTMT6plex [N-Term]	0.00085225	8.74561E-05	1	2	3	PROTEINSEQ_30535	PROTEINSEQ_30535 [388-396]		0	1391.77823	0.733	1.259	0.927	0.659	2.316	0.426905496724093	0.618093496713024	0.862985383901776	0.373619480953556	0.647438761437495	2.92	9.57	32.75	22.42	26.59	325.0	527.3	315.1	249.0	593.2	434.6	41.10	9.03	24.05	19.44	49.55	35.32	281.2	274.1	44.9	477.4	501.8	202.3	314.6	271.5	96.7	263.8	209.4	79.7	976.9	347.5	270.8	316.4	434.6	130.4		High	High	High	High	High	High	High	High	High	High	High	High	High	High	High	High	High	High	High	7.982E-05	0.0006273	51
11810	False	High	[K].ASVLLGSR.[G]	1xTMT6plex [N-Term]	0.00259572	0.000335601	2	20	2	PROTEINSEQ_19976; PROTEINSEQ_19987	PROTEINSEQ_19976 [60-67]; PROTEINSEQ_19987 [60-67]		0	1031.64106	1.164	0.983	1.021	1.030	0.808						0.00	0.00	0.00	0.00	0.00	328.2	277.0	287.8	290.5	227.9	282.0							281.2			250.8			218.3			259.6			214.8			199.3			NotUnique	High	Not Found	High	High	Not Found	High	High	Not Found	High	High	Not Found	High	High	Not Found	High	High	Not Found	High	High	0.0002454	0.001876	45
55855	False	High	[K].LAENIDAQLK.[R]	1xTMT6plex [K10]; 1xTMT6plex [N-Term]	7.5675E-06	2.06754E-05	1	4	3	PROTEINSEQ_51062	PROTEINSEQ_51062 [441-450]		0	1572.93613	0.837	0.666	0.811	0.984	0.734	0.788725538750959	0.722769975666609	0.765592059349707	0.815346204748503	0.64669032376628	34.41	25.17	21.80	1.78	18.32	301.9	205.3	255.1	315.8	235.7	279.3	79.05	84.90	77.81	76.43	78.11	77.65	281.1	254.6	6.3	300.8	188.2	8.4	237.7	219.8	8.7	282.2	295.1	11.3	274.2	212.7	9.6	197.4	360.7	17.2		High	High	High	High	High	High	High	High	High	High	High	High	High	High	High	High	High	High	High	2.373E-05	5.908E-06	74
56083	False	High	[K].LALDMEIHAYRK.[L]	1xOxidation [M5]; 1xTMT6plex [K12]; 1xTMT6plex [N-Term]	0.00309582	0.000437032	2	23	2	PROTEINSEQ_25798; PROTEINSEQ_25786	PROTEINSEQ_25798 [367-378]; PROTEINSEQ_25786 [367-378]		1	1934.09337	0.664	0.575	0.615	0.065	0.458						78.12	17.37	47.15	111.94	425.59	351.0	304.1	325.4	34.2	242.3	528.9	9.57	60.36	35.96	17.48	118.06	73.18	281.1	316.8		174.5	439.9		190.3	363.6		34.6	25.4		760.8	65.6		210.8	937.9		NotUnique	High	High	Not Found	High	High	Not Found	High	High	Not Found	High	High	Not Found	High	High	Not Found	High	High	Not Found	High	0.0003149	0.002223	15
2693	False	High	[K].ADLESQR.[Q]	1xTMT6plex [N-Term]	0.0165222	0.00257612	1	2	1	PROTEINSEQ_54181	PROTEINSEQ_54181 [144-150]		0	1047.56320	2.158	1.517	1.914	0.035	0.051						0.00	0.00	0.00	0.00	0.00	327.9	230.4	290.7	5.3	7.7	151.9							281.0			208.6			220.5			4.7			7.3			107.4				High	Not Found	Not Found	High	Not Found	Not Found	High	Not Found	Not Found	High	Not Found	Not Found	High	Not Found	Not Found	High	Not Found	Not Found	High	0.001976	0.01106	40
38953	False	High	[K].EYSQMQQQNTQK.[V]	1xOxidation [M5]; 1xTMT6plex [K12]; 1xTMT6plex [N-Term]	4.92789E-06	2.06754E-05	1	1	2	PROTEINSEQ_38591	PROTEINSEQ_38591 [89-100]		0	1986.99551	0.850	1.434	1.272	1.824	1.035						56.17	1.14	17.42	4.80	3.92	166.9	281.5	249.8	358.2	203.2	196.4	83.23	40.85	26.25	37.63	38.41	41.85	281.0		27.5	343.1		92.1	228.6		77.5	420.5		109.3	253.0		70.2	188.3		86.9		High	Not Found	High	High	Not Found	High	High	Not Found	High	High	Not Found	High	High	Not Found	High	High	Not Found	High	High	2.373E-05	3.868E-06	48
3410	False	High	[K].AEEVQAWAQR.[K]	1xTMT6plex [N-Term]	2.40768E-05	2.06754E-05	1	5	2	PROTEINSEQ_38774	PROTEINSEQ_38774 [143-152]		0	1416.74329	1.600	0.027	1.174	0.023	1.752						41.96	7.25	34.78	11.80	121.96	273.7	4.6	200.9	3.9	299.7	171.0	25.25	20.76	18.78	24.97	97.67	13.94	280.9	192.7		3.6	4.9		174.1	151.4		2.9	3.9		120.8	632.2		109.5	188.8			High	High	Not Found	High	High	Not Found	High	High	Not Found	High	High	Not Found	High	High	Not Found	High	High	Not Found	High	2.373E-05	1.863E-05	67
38491	False	High	[K].EVVTDENK.[S]	1xTMT6plex [K8]; 1xTMT6plex [N-Term]	0.00114372	0.000119249	1	1	5	PROTEINSEQ_36926	PROTEINSEQ_36926 [862-869]		0	1391.77823	1.020	0.514	2.028	0.905	0.505	0.876669627295341	0.717338722258814	0.375373495482579	0.707278989252299	0.690451517036578	25.07	90.47	9.05	27.02	73.61	258.1	64.3	513.5	194.3	35.5	253.2	70.72	113.53	60.54	60.82	131.59	56.36	280.9	217.7	14.0	58.2	305.9	15.9	471.1	442.4	50.1	173.6	235.8	25.5	259.9	15.8	16.2	194.4	253.2	42.2		High	High	High	High	High	High	High	High	High	High	High	High	High	High	High	High	High	High	High	9.709E-05	0.0008417	42
63562	False	High	[K].LITEGASK.[R]	1xTMT6plex [K8]; 1xTMT6plex [N-Term]	0.00347981	0.000484522	2	13	5	PROTEINSEQ_8194; PROTEINSEQ_8353	PROTEINSEQ_8194 [170-177]; PROTEINSEQ_8353 [170-177]		0	1276.78767	0.892	0.949	2.179	1.589	0.558	0.497794771943907	0.774159871408846	0.640611134804289	0.297608820184832	0.453753027210391	0.27	14.42	4.08	8.45	28.87	382.9	451.2	932.3	682.0	297.3	429.1	54.36	32.78	2.30	63.04	51.41	49.72	280.7	322.9	271.7	362.2	413.7	317.0	696.4	827.6	349.0	441.9	573.6	632.0	174.6	268.3	239.1	297.9	429.1	563.7	NotUnique	High	High	High	High	High	High	High	High	High	High	High	High	High	High	High	High	High	High	High	0.0003545	0.002492	25
61816	False	High	[K].IIDPDEEK.[A]	1xTMT6plex [K8]; 1xTMT6plex [N-Term]	0.0313504	0.00390088	1	4	3	PROTEINSEQ_29496	PROTEINSEQ_29496 [181-188]		0	1416.79863	1.012	1.098	0.967	0.853	1.105						15.01	42.61	17.13	9.85	2.83	360.2	390.7	344.0	303.3	393.2	355.8	13.40	12.33	42.67	18.25	24.78	27.39	280.7	334.1		386.0	328.2		191.1	404.7		238.1	290.5		310.4	423.6		206.7	432.9			High	High	Medium	High	High	Medium	High	High	Medium	High	High	Medium	High	High	Medium	High	High	Medium	High	0.003037	0.02025	47
61546	False	High	[R].IIAQCLNK.[M]	1xCarbamidomethyl [C5]; 1xTMT6plex [K8]; 1xTMT6plex [N-Term]	0.000581153	8.74561E-05	1	12	3	PROTEINSEQ_2534	PROTEINSEQ_2534 [343-350]		0	1417.86013	1.378	0.940	1.314	0.069	0.898	0.285010576104782	0.907129941549426	0.539379147170399	0.339724271980944	0.84208304151958	2.01	16.06	16.68	124.08	37.78	327.6	300.0	336.4	15.9	152.5	230.0	31.45	40.95	23.79	111.31	59.41	31.36	280.7	370.9	74.7	319.9	275.0	63.4	255.1	309.3	83.5	14.2	5.9	28.8	138.9	347.2	69.6	162.6	319.1	101.9		High	High	High	High	High	High	High	High	High	High	High	High	High	High	High	High	High	High	High	6.722E-05	0.00043	41
45174	False	High	[K].GFLEDLAPPER.[S]	1xTMT6plex [N-Term]	1.2783E-05	2.06754E-05	2	12	2	PROTEINSEQ_27006; PROTEINSEQ_26998	PROTEINSEQ_27006 [1683-1693]; PROTEINSEQ_26998 [1669-1679]		0	1472.79466	0.885	0.990	0.989	0.971	1.131						15.22	7.25	1.35	13.43	31.35	197.7	221.2	220.9	216.9	252.6	223.3	65.92	59.84	52.94	42.76	26.92	54.05	280.7	100.6		314.5	129.1		248.3	128.4		264.8	133.5		288.6	188.0		236.1	149.3		NotUnique	High	High	Not Found	High	High	Not Found	High	High	Not Found	High	High	Not Found	High	High	Not Found	High	High	Not Found	High	2.373E-05	9.97E-06	69
137970	False	Medium	[K].YDHNFVK.[A]	1xTMT6plex [K7]; 1xTMT6plex [N-Term]	0.121665	0.0142858	1	15	1	PROTEINSEQ_27831	PROTEINSEQ_27831 [170-176]		0	1380.76761	0.962	1.473	1.101	1.131	1.253						0.00	0.00	0.00	0.00	0.00	327.5	501.2	374.7	384.9	426.2	340.2							280.6			453.7			284.2			344.0			401.6			240.5				High	Not Found	Not Found	High	Not Found	Not Found	High	Not Found	Not Found	High	Not Found	Not Found	High	Not Found	Not Found	High	Not Found	Not Found	High	0.009956	0.07526	18
120437	False	High	[K].SVLEAIR.[G]	1xTMT6plex [N-Term]	0.00782803	0.0012384	1	6	2	PROTEINSEQ_27631	PROTEINSEQ_27631 [304-310]		0	1016.63016	1.025	1.026	1.049	0.727	1.285						26.23	3.08	3.32	11.77	4.12	395.0	395.3	404.3	280.1	494.9	385.2	26.21	4.56	4.79	12.81	2.30	1.63	280.6	401.8		346.5	374.3		296.4	360.3		228.6	258.0		474.0	439.4		269.2	389.7			High	High	Not Found	High	High	Not Found	High	High	Not Found	High	High	Not Found	High	High	Not Found	High	High	Not Found	High	0.000984	0.005463	43
59867	False	High	[K].IFTFAEK.[YE]	1xTMT6plex [K7]; 1xTMT6plex [N-Term]	0.0188201	0.00269496	3	9	1	PROTEINSEQ_28203; PROTEINSEQ_28199; PROTEINSEQ_28201	PROTEINSEQ_28203 [191-197]; PROTEINSEQ_28199 [191-197]; PROTEINSEQ_28201 [191-197]		0	1313.78695	1.062	0.827	1.011	1.360	1.125						0.00	0.00	0.00	0.00	0.00	327.3	254.9	311.4	418.9	346.7	308.1							280.5			230.8			236.2			374.4			326.7			217.8			NotUnique	High	Not Found	Not Found	High	Not Found	Not Found	High	Not Found	Not Found	High	Not Found	Not Found	High	Not Found	Not Found	High	Not Found	Not Found	High	0.00215	0.01252	33
3354	False	High	[K].AEELAAR.[QS]	1xTMT6plex [N-Term]	0.00456303	0.000650996	1	12	4	PROTEINSEQ_6615	PROTEINSEQ_6615 [155-161]		0	988.56248	1.484	0.712	0.517	0.731	0.637	0.55647106752767	0.794108763799008	0.499428467761727	0.268769089184447	0.556099456121687	16.24	10.67	14.02	12.26	11.77	624.3	252.0	179.3	226.8	223.9	379.2	53.74	83.28	71.19	57.44	72.17	45.74	280.5	874.1	202.1	194.6	807.4	111.0	118.4	446.1	67.1	197.1	468.2	90.9	181.2	588.9	102.2	213.3	698.6	227.7		High	High	High	High	High	High	High	High	High	High	High	High	High	High	High	High	High	High	High	0.0004861	0.003257	44
489	False	High	[R].AADSICDGDLVDSQIR.[S]	1xCarbamidomethyl [C6]; 1xTMT6plex [N-Term]	1.60585E-08	2.06754E-05	3	5	2	PROTEINSEQ_18179; PROTEINSEQ_18170; PROTEINSEQ_18180	PROTEINSEQ_18179 [910-925]; PROTEINSEQ_18170 [910-925]; PROTEINSEQ_18180 [910-925]		0	1963.95924	0.885	0.942	0.859	0.829	1.154						16.47	1.42	82.67	9.47	14.39	103.5	110.1	100.5	96.9	135.0	117.0	115.71	120.81	88.12	117.83	123.91	120.45	280.5	27.6		355.6	28.3		158.1	41.7		287.2	24.6		495.3	31.3		292.1	33.1		NotUnique	High	High	Not Found	High	High	Not Found	High	High	Not Found	High	High	Not Found	High	High	Not Found	High	High	Not Found	High	2.373E-05	1.353E-08	101
114694	False	High	[K].SISIGPISK.[T]	1xTMT6plex [K9]; 1xTMT6plex [N-Term]	0.000417618	2.06754E-05	2	15	2	PROTEINSEQ_56495; PROTEINSEQ_56498	PROTEINSEQ_56495 [332-340]; PROTEINSEQ_56498 [332-340]		0	1359.86117	0.748	1.148	0.963	1.195	0.633						29.34	8.77	35.51	10.35	17.58	288.3	442.6	371.5	460.9	244.1	385.6	17.84	1.51	23.46	19.61	26.29	9.86	280.5	214.2		396.4	410.1		333.1	270.7		358.2	445.7		190.6	265.9		254.2	413.5		NotUnique	High	High	Not Found	High	High	Not Found	High	High	Not Found	High	High	Not Found	High	High	Not Found	High	High	Not Found	High	2.373E-05	0.0003102	48
138783	False	High	[K].YLATCADDR.[T]	1xCarbamidomethyl [C5]; 1xTMT6plex [N-Term]	0.00078637	8.74561E-05	2	7	3	PROTEINSEQ_23712; PROTEINSEQ_23709	PROTEINSEQ_23712 [104-112]; PROTEINSEQ_23709 [104-112]		0	1313.63572	1.284	1.247	0.700	0.982	0.911						15.19	12.25	0.44	5.71	2.39	288.6	280.2	157.4	220.8	204.6	224.8	17.71	20.46	32.12	26.51	29.55	31.72	280.5	214.6		293.5	222.1		150.4	107.6		238.5	153.6		238.4	149.4		199.6	178.9		NotUnique	High	High	High	High	High	High	High	High	High	High	High	High	High	High	High	High	High	High	High	7.982E-05	0.000581	64
12875	False	High	[K].AVDEAADALLK.[A]	1xTMT6plex [K11]; 1xTMT6plex [N-Term]	0.000123235	2.06754E-05	2	13	6	PROTEINSEQ_38737; PROTEINSEQ_38749	PROTEINSEQ_38737 [287-297]; PROTEINSEQ_38749 [287-297]		0	1573.92014	1.027	1.073	1.042	1.019	0.790	0.788904402474226	0.847674962041297	0.94927698580116	0.864338565276094	0.603089504529044	12.69	27.67	52.26	21.53	15.30	346.1	341.8	448.8	466.9	280.4	368.5	41.65	65.25	37.99	27.77	32.90	18.57	280.3	291.9	212.3	309.4	115.9	257.1	340.4	184.6	178.8	247.8	403.2	187.1	264.2	163.8	165.2	225.1	368.5	275.2	NotUnique	High	High	High	High	High	High	High	High	High	High	High	High	High	High	High	High	High	High	High	2.373E-05	9.33E-05	62
46034	False	High	[K].GGLNTPLHESDFSGVTPQR.[Q]	1xTMT6plex [N-Term]	6.52225E-07	2.06754E-05	1	17	1	PROTEINSEQ_44547	PROTEINSEQ_44547 [381-399]		0	2241.14612	0.983	0.997	0.746	1.039	1.219						0.00	0.00	0.00	0.00	0.00	327.1	331.6	248.3	345.8	405.5	332.7							280.3			300.2			188.3			309.0			382.1			235.2				High	Not Found	Not Found	High	Not Found	Not Found	High	Not Found	Not Found	High	Not Found	Not Found	High	Not Found	Not Found	High	Not Found	Not Found	High	2.373E-05	5.251E-07	46
130477	False	Medium	[K].VEYFLK.[W]	1xTMT6plex [K6]; 1xTMT6plex [N-Term]	0.105214	0.0124255	1	5	4	PROTEINSEQ_13472	PROTEINSEQ_13472 [45-50]		0	1256.76548	1.177	0.622	0.879	1.066	1.136	0.858291152346215	0.520167500183467	0.886319312177961	0.74039415210406	0.949165304726135	64.90	18.72	7.62	28.68	28.85	327.1	197.9	328.2	296.1	352.7	297.0	93.99	7.13	20.84	75.26	12.28	31.25	280.3	165.8	381.6	179.2	169.5	93.9	248.9	224.8	149.0	264.6	214.7	364.4	297.4	363.7	161.0	196.4	297.0	286.0		Medium	Medium	High	Medium	Medium	High	Medium	Medium	High	Medium	Medium	High	Medium	Medium	High	Medium	Medium	High	High	0.00875	0.06544	25
39262	False	High	[R].FATHAAALSVR.[N]	1xTMT6plex [N-Term]	8.83196E-05	2.06754E-05	1	6	4	PROTEINSEQ_53470	PROTEINSEQ_53470 [366-376]		0	1372.78985	1.084	0.689	0.888	1.102	0.683	0.96946357094539	0.673263460750419	0.684328078282016	0.538343664097701	0.452962021213743	35.02	27.15	7.35	3.49	6.83	327.1	168.1	206.5	422.1	174.8	244.0	71.22	123.99	102.56	87.11	105.22	103.18	280.3	71.6	172.6	152.2	41.8	391.7	156.6	68.9	278.0	377.2	72.6	360.7	164.7	36.7	260.8	172.5	78.3	502.1		High	High	High	High	High	High	High	High	High	High	High	High	High	High	High	High	High	High	High	2.373E-05	6.703E-05	46
127153	False	High	[R].TSVETALR.[A]	1xTMT6plex [N-Term]	0.00288172	0.000389457	1	4	2	PROTEINSEQ_5437	PROTEINSEQ_5437 [122-129]		0	1105.64145	1.175	0.712	1.226	0.762	1.065						0.23	39.28	22.83	40.85	31.72	295.9	179.2	308.8	191.8	268.2	251.8	14.09	22.49	35.28	50.51	15.61	14.30	280.2	225.8		138.2	192.9		302.2	206.2		249.0	111.0		226.2	270.4		197.0	227.5			High	High	Not Found	High	High	Not Found	High	High	Not Found	High	High	Not Found	High	High	Not Found	High	High	Not Found	High	0.0002906	0.002074	39
29727	False	High	[K].EGLPVALDK.[H]	1xTMT6plex [K9]; 1xTMT6plex [N-Term]	0.000382495	2.06754E-05	1	1	3	PROTEINSEQ_27271	PROTEINSEQ_27271 [177-185]		0	1399.85609	1.165	0.891	0.872	0.897	0.818	0.721247739524643	0.685984270244843	0.656692645191771	0.926076947710316	0.704362486380885	29.69	10.08	2.38	0.92	33.61	327.0	281.3	276.8	312.9	268.1	350.8	76.31	50.47	47.95	51.53	56.94	59.40	280.2	114.4	236.3	303.7	95.1	123.9	232.1	88.9	103.6	279.6	115.2	177.2	349.6	85.9	122.4	248.0	116.4	295.9		High	High	High	High	High	High	High	High	High	High	High	High	High	High	High	High	High	High	High	2.373E-05	0.0002843	52
23393	False	High	[K].DSLINLK.[I]	1xTMT6plex [K7]; 1xTMT6plex [N-Term]	0.00898548	0.00142654	1	2	4	PROTEINSEQ_59764	PROTEINSEQ_59764 [68-74]		0	1260.79276	0.860	0.604	1.080	1.110	0.856						15.51	15.48	8.32	1.53	15.30	331.6	232.9	416.7	428.2	330.3	385.7	1.98	2.00	24.43	15.22	2.17	16.67	280.2	283.6		207.9	216.6		265.4	427.4		343.5	401.3		306.5	302.7		242.2	434.2			High	High	Not Found	High	High	Not Found	High	High	Not Found	High	High	Not Found	High	High	Not Found	High	High	Not Found	High	0.001145	0.006234	34
43986	False	High	[R].GDEELDSLIK.[A]	1xTMT6plex [K10]; 1xTMT6plex [N-Term]	4.51044E-06	2.06754E-05	1	5	7	PROTEINSEQ_7886	PROTEINSEQ_7886 [93-102]		0	1576.88342	0.837	1.706	1.412	0.964	1.848	0.426905496724093	0.754955179818587	0.782214919178401	0.965634472811891	0.511652711952517	2.44	85.60	35.05	54.36	19.17	194.9	170.7	186.2	228.2	483.8	236.7	58.85	113.25	89.17	26.51	45.35	59.97	280.1	164.4	28.5	1029.7	156.5	75.1	516.8	160.4	52.8	246.1	191.9	63.7	455.9	445.8	84.3	276.0	236.7	60.0		High	High	High	High	High	High	High	High	High	High	High	High	High	High	High	High	High	High	High	2.373E-05	3.562E-06	64
69054	False	High	[K].ISWEEYK.[Q]	1xTMT6plex [K7]; 1xTMT6plex [N-Term]	0.0141511	0.00221836	2	3	3	PROTEINSEQ_12158; PROTEINSEQ_12159	PROTEINSEQ_12158 [135-141]; PROTEINSEQ_12159 [135-141]		0	1412.78259	1.101	0.447	1.268	0.928	0.655						15.13	3.76	9.96	3.22	70.93	232.2	94.3	267.3	195.7	138.1	210.9	46.54	36.67	42.11	30.38	85.63	33.30	280.0	139.1		111.3	66.3		275.6	169.4		217.5	132.3		262.6	61.8		189.5	165.9		NotUnique	High	High	Medium	High	High	Medium	High	High	Medium	High	High	Medium	High	High	Medium	High	High	Medium	High	0.001763	0.009568	30
43133	False	High	[K].GALAETGAGAK.[K]	1xTMT6plex [K11]; 1xTMT6plex [N-Term]	1.77656E-07	2.06754E-05	2	7	3	PROTEINSEQ_14452; PROTEINSEQ_14455	PROTEINSEQ_14452 [101-111]; PROTEINSEQ_14455 [101-111]		0	1403.82585	1.471	1.728	1.173	0.028	1.243	0.429111369575141	0.412486796303821	0.769214613822643	0.151910025461757	0.728116149709135	11.01	5.87	35.05	18.28	33.67	326.8	368.6	290.1	6.2	496.1	222.1	74.43	59.53	25.25	32.56	44.35	63.60	280.0	146.9	255.3	333.7	240.5	351.4	197.6	249.9	154.8	5.5	3.4	3.2	201.1	447.7	262.0	157.0	127.9	277.2	NotUnique	High	High	High	High	High	High	High	High	High	High	High	High	High	High	High	High	High	High	High	2.373E-05	1.462E-07	85
725	False	High	[R].AAGAQIQGAK.[E]	1xTMT6plex [K10]; 1xTMT6plex [N-Term]	1.0856E-05	2.06754E-05	1	2	4	PROTEINSEQ_10416	PROTEINSEQ_10416 [108-117]		0	1372.83127	1.458	1.392	0.049	0.998	1.050						41.65	4.36	165.65	17.82	29.13	542.7	518.3	18.2	371.3	390.8	372.3	66.21	35.93	117.56	47.60	56.80	32.01	279.9		291.9	361.9		296.0	4.2		22.5	233.8		211.2	240.6		273.0	209.0		281.4		High	Not Found	High	High	Not Found	High	High	Not Found	High	High	Not Found	High	High	Not Found	High	High	Not Found	High	High	2.373E-05	8.475E-06	68
55584	False	Medium	[K].IAAVEK.[S]	1xTMT6plex [K6]; 1xTMT6plex [N-Term]	0.297003	0.0318188	2	8	1	PROTEINSEQ_17370; PROTEINSEQ_17365	PROTEINSEQ_17370 [281-286]; PROTEINSEQ_17365 [281-286]		0	1088.70797	0.910	0.586	1.066	1.301	0.711						0.00	0.00	0.00	0.00	0.00	326.6	210.2	382.5	467.1	255.1	358.9							279.9			190.3			290.1			417.4			240.4			253.7			NotUnique	Medium	Not Found	Not Found	Medium	Not Found	Not Found	Medium	Not Found	Not Found	Medium	Not Found	Not Found	Medium	Not Found	Not Found	Medium	Not Found	Not Found	Medium	0.02232	0.1785	25
49404	False	High	[K].GQDGIGSK.[A]	1xTMT6plex [K8]; 1xTMT6plex [N-Term]	0.007779	0.0012384	2	17	3	PROTEINSEQ_7107; PROTEINSEQ_7104	PROTEINSEQ_7107 [98-105]; PROTEINSEQ_7104 [98-105]		0	1219.70467	0.434	0.844	0.188	0.045	0.797						43.14	173.10	205.01	250.29	32.80	368.2	716.6	159.9	38.4	676.1	848.6	16.92	74.72	87.31	100.44	26.24	54.60	279.8	350.2		1167.8	365.0		249.3	67.0		83.4	13.3		528.1	736.2		399.2	1275.1		NotUnique	High	High	High	High	High	High	High	High	High	High	High	High	High	High	High	High	High	High	High	0.000973	0.00543	35
17734	False	High	[R].DEHLLK.[RK]	1xTMT6plex [K6]; 1xTMT6plex [N-Term]	0.0736224	0.00841905	2	7	2	PROTEINSEQ_5465; PROTEINSEQ_6715	PROTEINSEQ_5465 [42-47]; PROTEINSEQ_6715 [42-47]		0	1212.73524	0.787	1.568	0.889	0.762	1.240						52.45	70.40	20.06	29.03	43.37	281.3	560.3	317.7	272.3	443.0	357.4	20.86	36.02	8.93	52.85	63.86	27.66	279.7		78.5	658.1		190.2	226.2		126.7	164.3		161.6	256.6		329.0	207.2		261.6	NotUnique	High	Not Found	High	High	Not Found	High	High	Not Found	High	High	Not Found	High	High	Not Found	High	High	Not Found	High	High	0.005953	0.0461	24
105500	False	High	[R].RAYDIAGSTK.[D]	1xTMT6plex [K10]; 1xTMT6plex [N-Term]	1.61125E-05	2.06754E-05	4	52	3	PROTEINSEQ_26163; PROTEINSEQ_26173; PROTEINSEQ_26137; PROTEINSEQ_26151	PROTEINSEQ_26163 [242-251]; PROTEINSEQ_26173 [242-251]; PROTEINSEQ_26137 [242-251]; PROTEINSEQ_26151 [242-251]		1	1539.88951	0.618	0.961	0.456	1.259	0.760						28.94	44.20	28.62	48.24	26.16	314.7	489.5	232.6	641.4	387.3	509.6	5.16	19.16	47.49	22.76	2.55	22.09	279.7	255.9		507.9	391.6		124.4	284.2		674.2	458.6		371.6	343.3		307.7	596.5		NotUnique	High	High	High	High	High	High	High	High	High	High	High	High	High	High	High	High	High	High	High	2.373E-05	1.247E-05	59
93387	False	High	[K].NAIEHPVR.[T]	1xTMT6plex [N-Term]	0.000647203	8.74561E-05	2	4	2	PROTEINSEQ_49639; PROTEINSEQ_49640	PROTEINSEQ_49639 [496-503]; PROTEINSEQ_49640 [496-503]		0	1164.66867	0.818	0.808	1.606	1.282	0.748						17.88	37.40	26.06	13.23	36.76	295.8	292.2	580.7	463.5	270.4	361.6	13.84	61.76	6.16	18.19	3.82	30.41	279.6		86.8	422.5		80.6	460.0		208.1	471.4		163.2	248.0		126.8	318.0		174.5	NotUnique	High	Not Found	High	High	Not Found	High	High	Not Found	High	High	Not Found	High	High	Not Found	High	High	Not Found	High	High	7.982E-05	0.0004792	40
28589	False	High	[K].EESTEVLK.[A]	1xTMT6plex [K8]; 1xTMT6plex [N-Term]	0.00288172	0.000389457	2	16	1	PROTEINSEQ_41630; PROTEINSEQ_41626	PROTEINSEQ_41630 [232-239]; PROTEINSEQ_41626 [232-239]		0	1392.79863	1.456	0.295	1.154	0.623	0.014						0.00	0.00	0.00	0.00	0.00	326.3	66.1	258.6	139.6	3.2	224.1							279.6			59.8			196.1			124.8			3.0			158.4			NotUnique	High	Not Found	Not Found	High	Not Found	Not Found	High	Not Found	Not Found	High	Not Found	Not Found	High	Not Found	Not Found	High	Not Found	Not Found	High	0.0002906	0.002079	41
40127	False	High	[R].FGIAAK.[Y]	1xTMT6plex [K6]; 1xTMT6plex [N-Term]	0.0536069	0.00614097	4	9	15	PROTEINSEQ_15915; PROTEINSEQ_16640; PROTEINSEQ_15413; PROTEINSEQ_16557	PROTEINSEQ_15915 [219-224]; PROTEINSEQ_16640 [219-224]; PROTEINSEQ_15413 [230-235]; PROTEINSEQ_16557 [219-224]		0	1064.68684	0.869	1.331	1.335	0.819	1.101						9.10	8.50	29.82	6.54	30.17	483.9	740.6	743.0	455.7	612.9	556.6	53.01	53.50	35.38	55.10	35.07	60.29	279.6		232.3	450.3		485.7	436.4		359.1	269.9		275.5	448.3		360.4	249.5		526.9	NotUnique	High	Medium	High	High	Medium	High	High	Medium	High	High	Medium	High	High	Medium	High	High	Medium	High	High	0.004494	0.03391	20
129594	False	Medium	[K].VDLAEK.[N]	1xTMT6plex [K6]; 1xTMT6plex [N-Term]	0.157342	0.018134	2	20	3	PROTEINSEQ_61670; PROTEINSEQ_61678	PROTEINSEQ_61670 [506-511]; PROTEINSEQ_61678 [506-511]		0	1132.69780	0.734	0.871	0.681	1.679	0.643	0.561156006585196	0.816216959035855	0.640570135245818	0.239743708854132	0.486160754034618	17.33	41.60	21.83	3.57	6.60	326.3	341.9	389.9	737.8	264.3	429.1	10.67	71.85	35.09	47.90	58.09	39.86	279.6	265.7	124.0	309.5	242.1	414.6	295.7	219.5	198.2	458.7	620.6	523.0	237.9	238.5	296.4	277.4	429.1	466.7	NotUnique	Medium	Medium	Medium	Medium	Medium	Medium	Medium	Medium	Medium	Medium	Medium	Medium	Medium	Medium	Medium	Medium	Medium	Medium	Medium	0.01276	0.09642	25
25728	False	High	[K].EAETPQAK.[K]	1xTMT6plex [K8]; 1xTMT6plex [N-Term]	0.000660389	8.74561E-05	3	28	5	PROTEINSEQ_4834; PROTEINSEQ_4826; PROTEINSEQ_4839	PROTEINSEQ_4834 [631-638]; PROTEINSEQ_4826 [605-612]; PROTEINSEQ_4839 [597-604]		0	1331.75710	0.901	0.892	0.646	1.495	1.188	0.746447730299273	0.721208214738992	0.539379147170399	0.626767681912895	0.704362486380885	19.37	20.84	10.87	41.62	23.60	326.3	326.7	203.3	603.1	414.2	314.9	103.55	59.01	98.93	88.86	70.76	85.73	279.6	22.5	272.7	295.8	139.8	246.6	154.2	59.9	243.9	539.0	120.2	560.4	296.4	373.8	507.1	222.6	171.0	561.5	NotUnique	High	High	High	High	High	High	High	High	High	High	High	High	High	High	High	High	High	High	High	7.982E-05	0.0004871	47
117030	False	High	[R].SQRYESLK.[G]	1xTMT6plex [K8]; 1xTMT6plex [N-Term]	0.00807769	0.00127928	1	2	2	PROTEINSEQ_9224	PROTEINSEQ_9224 [26-33]		1	1468.85240	0.938	0.466	0.853	1.674	1.090						0.00	0.00	0.00	0.00	0.00	326.3	162.3	296.8	582.7	379.4	348.0							279.6			146.9			225.1			520.7			357.5			246.0				High	High	Not Found	High	High	Not Found	High	High	Not Found	High	High	Not Found	High	High	Not Found	High	High	Not Found	High	0.001005	0.005644	11
50746	False	High	[R].GSLVGGGR.[Q]	1xTMT6plex [N-Term]	0.000414807	2.06754E-05	1	2	2	PROTEINSEQ_31830	PROTEINSEQ_31830 [29-36]		0	931.55225	0.873	1.103	1.055	1.129	0.782						10.14	3.66	0.71	0.66	7.76	283.2	357.7	341.9	366.0	253.5	324.3	19.87	32.57	29.89	28.63	36.24	29.24	279.5	207.3		409.4	259.4		321.4	237.7		401.6	250.7		310.4	176.0		282.7	262.9			High	High	Not Found	High	High	Not Found	High	High	Not Found	High	High	Not Found	High	High	Not Found	High	High	Not Found	High	2.373E-05	0.0003095	53
66350	False	High	[R].LQGDANNLHGFEVDSR.[V]	1xTMT6plex [N-Term]	1.46655E-06	2.06754E-05	1	2	1	PROTEINSEQ_7962	PROTEINSEQ_7962 [125-140]		0	2000.99873	1.270	1.188	0.748	0.937	1.482						0.00	0.00	0.00	0.00	0.00	326.1	305.0	192.1	240.6	380.5	256.8							279.4			276.1			145.7			215.0			358.6			181.5				High	Not Found	Not Found	High	Not Found	Not Found	High	Not Found	Not Found	High	Not Found	Not Found	High	Not Found	Not Found	High	Not Found	Not Found	High	2.373E-05	1.171E-06	38
43867	False	High	[K].GCVDAWEPK.[V]	1xCarbamidomethyl [C2]; 1xTMT6plex [K9]; 1xTMT6plex [N-Term]	0.000253083	2.06754E-05	2	2	4	PROTEINSEQ_2670; PROTEINSEQ_2669	PROTEINSEQ_2670 [243-251]; PROTEINSEQ_2669 [243-251]		0	1519.79792	1.643	1.637	0.786	0.060	0.860						13.83	7.36	6.03	85.27	4.30	326.1	292.0	165.3	19.3	182.8	203.0	3.59	37.97	11.79	61.47	7.49	12.67	279.4	281.3	100.6	324.4	144.5	128.6	125.4	137.5	74.0	27.5	10.2		172.3	157.5	92.1	154.7	203.0	102.0	NotUnique	High	High	High	High	High	High	High	High	High	High	High	High	High	High	High	High	High	High	High	2.373E-05	0.0001898	48
7959	False	High	[K].ALWEDEGVR.[A]	1xTMT6plex [N-Term]	0.000669327	8.74561E-05	1	4	3	PROTEINSEQ_47476	PROTEINSEQ_47476 [93-101]		0	1303.68438	1.024	0.768	1.062	0.973	0.781	0.714932510989969	0.861740798033697	0.752522689406249	0.730766602608643	0.357169985123623	3.02	29.24	12.12	12.99	1.40	326.1	363.5	382.2	243.0	213.1	270.2	31.71	40.15	26.68	52.73	34.01	37.28	279.4	215.7	153.6	337.1	147.0	160.1	289.9	228.6	172.7	175.7	204.4	202.1	200.8	176.1	161.0	191.0	249.8	284.0		High	High	High	High	High	High	High	High	High	High	High	High	High	High	High	High	High	High	High	7.982E-05	0.0004958	61
62981	False	High	[R].LLPEQLIK.[E]	1xTMT6plex [K8]; 1xTMT6plex [N-Term]	0.00114372	0.000119249	1	11	3	PROTEINSEQ_14995	PROTEINSEQ_14995 [85-92]		0	1411.92886	1.059	1.352	1.591	1.837	0.010						13.25	22.21	10.50	18.11	0.00	216.8	225.9	284.5	344.4		167.1	77.12	65.49	75.28	69.04		80.59	279.4	27.9	70.2	320.4	64.6	99.5	339.2	47.0	106.5	388.2	53.0	138.0				217.6	34.3	100.3		High	High	High	High	High	High	High	High	High	High	High	High	Not Found	Not Found	Not Found	High	High	High	High	9.709E-05	0.0008373	39
43628	False	High	[R].GAVVGVGDESR.[A]	1xTMT6plex [N-Term]	2.4273E-06	2.06754E-05	1	3	1	PROTEINSEQ_47495	PROTEINSEQ_47495 [529-539]		0	1274.69019	1.577	0.553	1.265	1.557	0.980						0.00	0.00	0.00	0.00	0.00	325.9	114.2	261.5	321.8	202.6	206.7							279.3			103.4			198.3			287.6			190.9			146.1				High	Not Found	Not Found	High	Not Found	Not Found	High	Not Found	Not Found	High	Not Found	Not Found	High	Not Found	Not Found	High	Not Found	Not Found	High	2.373E-05	1.922E-06	67
122677	False	High	[M].TENSTSAPAAKPK.[R]	1xAcetyl [N-Term]; 2xTMT6plex [K11; K13]	0.002682	0.000335601	1	1	3	PROTEINSEQ_56560	PROTEINSEQ_56560 [2-14]	PROTEINSEQ_56560 1xAcetyl [N-Term]	0	1802.00600	2.079	0.422	0.094	0.120	0.183						106.02	20.80	52.40	125.78	11.08	604.2	122.7	27.2	34.8	53.2	290.7	77.67	125.87	103.70	136.83	123.84	121.21	279.3	944.7		26.8	466.5		8.1	59.8		4.0	228.2		12.9	186.4		57.0	1047.9			High	High	High	High	High	High	High	High	High	High	High	High	High	High	High	High	High	High	High	0.0002454	0.00194	19
61894	False	High	[R].IIDVSTVK.[E]	1xTMT6plex [K8]; 1xTMT6plex [N-Term]	0.00703364	0.00121079	2	5	2	PROTEINSEQ_37262; PROTEINSEQ_1907	PROTEINSEQ_37262 [166-173]; PROTEINSEQ_1907 [134-141]		0	1332.85027	0.588	1.234	0.197	1.678	1.002						44.95	2.05	3.97	15.38	6.06	266.3	558.8	89.4	759.9	453.6	452.8	28.19	11.69	17.37	27.95	19.33	13.63	279.3	183.5		465.7	556.6		59.9	87.1		555.9	780.9		372.5	469.7		290.6	498.8		NotUnique	High	High	Not Found	High	High	Not Found	High	High	Not Found	High	High	Not Found	High	High	Not Found	High	High	Not Found	High	0.0009213	0.00493	34
45544	False	High	[R].GGDLMAYDR.[R]	1xTMT6plex [N-Term]	0.000347941	2.06754E-05	1	14	3	PROTEINSEQ_25639	PROTEINSEQ_25639 [317-325]		0	1226.60369	0.737	1.364	0.324	0.499	1.253	0.950231652378015	0.718721355687109	0.750278115450746	0.7315073033135	0.994095074412666	38.65	51.75	119.86	115.51	15.06	343.6	392.7	181.0	220.6	444.1	442.2	16.29	70.72	80.38	50.60	55.06	74.22	279.2	289.8	141.7	355.5	257.1	450.0	11.6	155.9	90.9	197.1	203.0	30.1	522.3	133.2	202.7	312.6	106.9	449.7		High	High	High	High	High	High	High	High	High	High	High	High	High	High	High	High	High	High	High	2.373E-05	0.0002589	49
53691	False	High	[K].HLYLAEEER.[HL]	1xTMT6plex [N-Term]	1.68989E-05	2.06754E-05	2	6	2	PROTEINSEQ_11420; PROTEINSEQ_11422	PROTEINSEQ_11420 [95-103]; PROTEINSEQ_11422 [95-103]		0	1388.73715	1.029	1.031	0.984	0.780	0.994						52.58	90.18	10.36	44.74	66.99	301.1	301.5	288.0	228.1	290.7	292.6	11.15	42.15	46.11	4.07	23.70	37.09	279.2	234.6		371.2	203.3		155.7	348.0		209.8	186.4		324.4	221.5		158.1	382.7		NotUnique	High	High	Not Found	High	High	Not Found	High	High	Not Found	High	High	Not Found	High	High	Not Found	High	High	Not Found	High	2.373E-05	1.31E-05	51
67374	False	High	[K].IRLDTEEQLK.[E]	1xTMT6plex [K10]; 1xTMT6plex [N-Term]	0.000251373	2.06754E-05	1	7	2	PROTEINSEQ_1453	PROTEINSEQ_1453 [316-325]		1	1703.01036	0.863	0.715	0.951	1.360	0.723						22.66	10.38	21.82	19.23	46.63	177.9	147.4	196.2	280.5	149.1	206.2	76.48	67.88	42.02	44.24	20.15	60.01	279.2	81.9		225.1	80.1		202.1	124.4		346.5	170.7		162.2	116.6		229.3	131.1			High	High	Not Found	High	High	Not Found	High	High	Not Found	High	High	Not Found	High	High	Not Found	High	High	Not Found	High	2.373E-05	0.0001885	26
124776	False	High	[K].TITLEVEPSDTIENVK.[A-]	1xTMT6plex [K16]; 1xTMT6plex [N-Term]	3.24842E-05	2.06754E-05	1	11	1	PROTEINSEQ_45884	PROTEINSEQ_45884 [12-27]		0	2246.25316	1.243	0.877	2.003	1.082	1.382						0.00	0.00	0.00	0.00	0.00	325.7	229.6	524.9	283.4	362.0	262.0							279.1			207.9			398.1			253.3			341.1			185.2				High	Not Found	Not Found	High	Not Found	Not Found	High	Not Found	Not Found	High	Not Found	Not Found	High	Not Found	Not Found	High	Not Found	Not Found	High	2.373E-05	2.502E-05	30
11769	False	High	[M].ASVALSEAEK.[V]	1xAcetyl [N-Term]; 1xTMT6plex [K10]	0.00735085	0.00121863	1	6	3	PROTEINSEQ_14052	PROTEINSEQ_14052 [2-11]	PROTEINSEQ_14052 1xAcetyl [N-Term]	0	1275.69936	1.147	1.106	0.019	1.170	1.219						22.62	20.99	63.38	6.41	22.08	325.7	358.6	7.3	347.3	397.7	296.8	60.56	54.03	41.30	53.71	47.42	44.52	279.1	243.2	259.2	324.6	201.3	288.1	4.1	8.5		284.2	292.1	312.6	374.8	264.3	329.1	200.8	296.8	355.2		High	High	High	High	High	High	High	High	Not Found	High	High	High	High	High	High	High	High	High	High	0.0009408	0.005142	41
114896	False	High	[K].SLVDLTAVDVPTR.[Q]	1xTMT6plex [N-Term]	2.43002E-07	2.06754E-05	2	6	3	PROTEINSEQ_237; PROTEINSEQ_605	PROTEINSEQ_237 [114-126]; PROTEINSEQ_605 [110-122]		0	1614.92640	1.123	1.289	1.330	1.368	0.825	0.880631356005473	0.733197137684174	0.706741698767243	0.649692619578366	0.870608106608951	54.35	30.48	41.82	30.83	68.60	325.7	370.5	385.9	245.6	154.1	238.5	67.68	58.98	65.89	49.76	24.26	46.79	279.1	60.2	142.7	338.5	81.2	163.2	292.7	82.6	200.3	219.5	115.5	157.9	113.7	139.1	89.8	205.1	100.4	143.2	NotUnique	High	High	High	High	High	High	High	High	High	High	High	High	High	High	High	High	High	High	High	2.373E-05	1.981E-07	82
38814	False	Medium	[K].EYLECR.[M]	1xCarbamidomethyl [C5]; 1xTMT6plex [N-Term]	0.160777	0.0184737	1	1	3	PROTEINSEQ_54880	PROTEINSEQ_54880 [57-62]		0	1098.54511	0.841	0.921	0.372	1.997	0.712						0.00	0.00	0.00	0.00	0.00	325.6	356.6	144.2	773.6	275.7	387.3							279.0			322.8			109.4			691.3			259.8			273.8				Medium	Medium	Medium	Medium	Medium	Medium	Medium	Medium	Medium	Medium	Medium	Medium	Medium	Medium	Medium	Medium	Medium	Medium	Medium	0.01307	0.09874	19
9225	False	High	[K].APLEVAQEH.[-]	1xTMT6plex [N-Term]	0.00135987	0.000148268	1	5	2	PROTEINSEQ_49251	PROTEINSEQ_49251 [261-269]		0	1222.66292	1.315	1.110	1.437	0.388	1.441						7.09	7.86	5.39	13.51	25.30	312.1	263.5	341.1	92.2	342.1	237.4	5.98	5.25	7.60	0.13	11.25	12.71	279.0	252.3		247.6	232.8		273.0	278.5		82.3	77.6		297.7	334.4		183.6	216.9			High	High	Not Found	High	High	Not Found	High	High	Not Found	High	High	Not Found	High	High	Not Found	High	High	Not Found	High	0.0001123	0.0009929	52
40449	False	Medium	[K].FLEEAK.[Q]	1xTMT6plex [K6]; 1xTMT6plex [N-Term]	0.0892056	0.0103345	1	1	4	PROTEINSEQ_10101	PROTEINSEQ_10101 [504-509]		0	1194.71345	0.986	1.288	1.530	1.358	1.416	0.887208971766879	0.788350495970002	0.831779758430411	0.570169714082572	0.697137087448893	17.37	30.78	34.97	3.14	2.21	325.6	425.1	429.7	448.3	474.4	330.1	29.78	14.25	15.06	60.69	23.56	47.16	279.0	214.2	147.9	384.8	324.1	207.6	382.9	370.2	140.0	400.6	177.0	318.7	447.0	290.5	236.8	233.3	227.3	344.3		Medium	Medium	High	Medium	Medium	High	Medium	Medium	High	Medium	Medium	High	Medium	Medium	High	Medium	Medium	High	High	0.007255	0.05579	18
36590	False	High	[R].ESQVELR.[E]	1xTMT6plex [N-Term]	0.0189373	0.00270686	1	2	3	PROTEINSEQ_7571	PROTEINSEQ_7571 [49-55]		0	1089.61015	1.074	0.896	1.175	0.925	0.818	0.426905496724093	0.952219025806355	0.98596469702783	0.71164028541037	0.678381723475288	2.64	18.69	58.77	10.08	21.64	378.6	487.2	497.6	368.8	283.6	346.5	45.32	37.31	61.86	39.07	76.51	47.12	278.9	319.3	233.9	441.1	252.7	270.8	377.4	164.0	302.0	250.7	310.2	238.3	120.0	255.9	300.2	214.3	346.5	412.1		High	High	Medium	High	High	Medium	High	High	Medium	High	High	Medium	High	High	Medium	High	High	Medium	High	0.00215	0.01259	46
23175	False	High	[R].DSELGPGVK.[A]	1xTMT6plex [K9]; 1xTMT6plex [N-Term]	0.000101876	2.06754E-05	2	4	2	PROTEINSEQ_26291; PROTEINSEQ_21878	PROTEINSEQ_26291 [314-322]; PROTEINSEQ_21878 [223-231]		0	1359.78840	1.454	0.072	2.060	1.123	1.611						35.76	58.10	25.10	32.65	48.59	263.6	13.1	373.4	203.5	292.0	181.3	29.40	9.51	38.77	32.15	17.96	59.65	278.9		69.1	12.7		5.4	375.2		105.5	229.2		64.7	312.6		117.3	200.9		69.4	NotUnique	High	Not Found	High	High	Not Found	High	High	Not Found	High	High	Not Found	High	High	Not Found	High	High	Not Found	High	High	2.373E-05	7.731E-05	43
23638	False	High	[K].DSSDPNELYVNHK.[V]	1xTMT6plex [K13]; 1xTMT6plex [N-Term]	5.7699E-07	2.06754E-05	2	7	3	PROTEINSEQ_3825; PROTEINSEQ_3822	PROTEINSEQ_3825 [155-167]; PROTEINSEQ_3822 [155-167]		0	1976.01254	0.879	1.221	0.688	0.836	0.931	0.426905496724093	0.933507809410458	0.467883435699441	0.178268565864351	0.910880193658037	1.61	37.77	6.26	1.37	55.94	325.5	567.0	254.7	323.7	553.6	370.2	69.99	78.85	79.79	71.25	74.88	73.04	278.9	120.6	214.8	513.3	97.6	427.0	193.2	78.5	213.6	289.3	113.2	263.8	521.7	69.2	337.6	261.7	160.9	476.9	NotUnique	High	High	High	High	High	High	High	High	High	High	High	High	High	High	High	High	High	High	High	2.373E-05	4.656E-07	42
133832	False	High	[K].VQELQDK.[L]	1xTMT6plex [K7]; 1xTMT6plex [N-Term]	0.00570694	0.000916871	1	1	7	CON_P15497	CON_P15497 [157-163]		0	1317.77784	0.885	0.474	1.156	1.255	0.556	0.678846666194671	0.611156105222267	0.778506097587415	0.425562351641648	0.7610234852941	20.12	63.17	38.57	1.43	4.69	325.4	247.5	357.1	519.1	232.1	417.6	38.83	63.36	97.14	61.17	80.52	27.98	278.8	218.4	173.8	312.1	63.5	109.0	270.8	291.4	628.6	463.9	309.0	461.0	218.7	142.3	317.3	295.2	292.7	313.6		High	High	High	High	High	High	High	High	High	High	High	High	High	High	High	High	High	High	High	0.0006992	0.004049	30
37569	False	High	[K].ETTVGAVTVTHK.[Q]	1xTMT6plex [K12]; 1xTMT6plex [N-Term]	2.00821E-07	2.06754E-05	1	4	2	PROTEINSEQ_22373	PROTEINSEQ_22373 [916-927]		0	1700.99471	0.743	1.096	0.776	0.886	0.996						9.10	30.64	12.30	0.30	13.20	300.7	443.5	314.2	358.6	402.8	404.6	11.11	9.20	8.09	19.41	7.23	19.68	278.8	234.4		376.2	434.0		252.3	255.6		367.9	262.7		399.5	345.4		329.0	351.7			High	High	Not Found	High	High	Not Found	High	High	Not Found	High	High	Not Found	High	High	Not Found	High	High	Not Found	High	2.373E-05	1.645E-07	60
26120	False	High	[R].EAISLVCEAVPGAK.[G]	1xCarbamidomethyl [C7]; 1xTMT6plex [K14]; 1xTMT6plex [N-Term]	0.00150226	0.00023703	1	9	2	PROTEINSEQ_18539	PROTEINSEQ_18539 [190-203]		0	1902.07706	1.099	0.829	0.752	1.183	1.106						20.02	24.77	42.20	39.58	37.12	266.5	201.0	182.4	286.8	268.3	242.5	27.85	23.51	7.52	9.92	12.18	45.57	278.8	184.1		215.2	155.8		145.9	149.0		275.0	224.9		275.6	222.1		239.4	173.6			High	High	Not Found	High	High	Not Found	High	High	Not Found	High	High	Not Found	High	High	Not Found	High	High	Not Found	High	0.0001612	0.001094	31
18367	False	High	[K].DFVEDDTTHG.[-]	1xTMT6plex [N-Term]	0.000236492	2.06754E-05	1	5	4	PROTEINSEQ_62157	PROTEINSEQ_62157 [1208-1217]		0	1364.61676	1.060	0.982	1.243	0.786	1.017						3.94	19.70	12.59	19.95	24.08	408.3	378.6	479.1	303.0	391.8	385.4	31.59	9.62	16.30	9.39	5.50	28.00	278.8	432.2		320.2	371.6		323.6	463.4		253.4	272.4		355.1	367.6		222.9	471.0			High	High	High	High	High	High	High	High	High	High	High	High	High	High	High	High	High	High	High	2.373E-05	0.0001773	59
13689	False	High	[K].AVVDLNGR.[Y]	1xTMT6plex [N-Term]	0.0105684	0.00162183	1	2	2	PROTEINSEQ_52677	PROTEINSEQ_52677 [368-375]		0	1072.63122	1.090	1.071	1.189	0.893	1.222						32.82	43.79	12.32	19.63	21.18	395.2	388.2	431.1	323.9	443.0	362.6	27.23	36.83	15.16	15.12	16.57	3.49	278.7		155.5	269.2		223.2	364.1		144.9	260.0		144.5	371.1		227.5	262.7		212.4		High	Not Found	High	High	Not Found	High	High	Not Found	High	High	Not Found	High	High	Not Found	High	High	Not Found	High	High	0.001289	0.007292	31
23960	False	High	[K].DTEPLIQTAK.[T]	1xTMT6plex [K10]; 1xTMT6plex [N-Term]	0.022536	0.00305568	1	7	3	PROTEINSEQ_13429	PROTEINSEQ_13429 [161-170]		0	1573.92014	0.789	0.408	0.598	1.037	0.905						2.70	73.53	21.15	24.79	13.17	327.7	169.5	248.4	430.3	375.9	415.2	1.08	61.63	21.44	21.86	11.02	1.50	278.7	278.5		96.2	247.9		219.5	183.7		329.1	423.0		327.6	366.8		296.6	410.8			High	High	High	High	High	High	High	High	High	High	High	High	High	High	High	High	High	High	High	0.002444	0.01478	45
50056	False	High	[K].GRLVQTQR.[L]	1xTMT6plex [N-Term]	0.00288172	0.000389457	1	3	3	PROTEINSEQ_10020	PROTEINSEQ_10020 [43-50]		1	1186.72177	1.596	2.113	1.764	1.126	1.027	0.505477412743824	0.83626710559265	0.375373495482579	0.279361087329957	0.993234458350557	24.13	58.79	2.56	4.20	66.34	325.2	372.7	300.0	198.5	249.8	176.4	18.98	59.13	23.20	24.77	48.30	20.65	278.7	237.5	132.1	106.4	341.7	221.0	331.2	255.6	112.3	251.7	167.0	71.8	235.4	90.3	138.1	172.0	176.4	102.1		High	High	High	High	High	High	High	High	High	High	High	High	High	High	High	High	High	High	High	0.0002906	0.002084	32
57264	False	High	[R].LDDSFVR.[GF]	1xTMT6plex [N-Term]	0.024588	0.00318916	1	8	4	PROTEINSEQ_381	PROTEINSEQ_381 [91-97]		0	1080.58869	0.994	0.662	0.738	0.928	0.703	0.945607959118296	0.788350495970002	0.774620691509424	0.752479465573528	0.767862452622991	10.95	24.23	38.32	2.15	0.31	325.2	236.8	263.8	327.2	251.5	357.6	48.65	94.74	85.70	57.39	81.28	48.64	278.7	242.6	214.8	214.4	139.9	392.7	200.1	135.4	305.1	292.4	209.3	283.7	237.0	169.8	364.3	252.8	268.1	400.9		High	High	High	High	High	High	High	High	High	High	High	High	High	High	High	High	High	High	High	0.002568	0.01606	48
112263	False	High	[K].SGEEDEEILFK.[E]	1xTMT6plex [K11]; 1xTMT6plex [N-Term]	0.000625802	8.74561E-05	2	2	2	PROTEINSEQ_48598; PROTEINSEQ_48395	PROTEINSEQ_48598 [2925-2935]; PROTEINSEQ_48395 [554-564]		0	1753.92602	1.662	1.487	0.845	1.967	0.645						0.00	0.00	0.00	0.00	0.00	325.1	290.8	165.3	384.8	126.3	195.7							278.6			263.3			125.4			343.9			119.0			138.3			NotUnique	High	Not Found	High	High	Not Found	High	High	Not Found	High	High	Not Found	High	High	Not Found	High	High	Not Found	High	High	7.982E-05	0.0004643	62
49674	False	High	[R].GQQPHQGLR.[R]	1xTMT6plex [N-Term]	0.000561913	8.74561E-05	2	7	3	PROTEINSEQ_6235; PROTEINSEQ_6234	PROTEINSEQ_6235 [10-18]; PROTEINSEQ_6234 [10-18]		0	1249.69628	1.223	1.709	0.936	1.139	0.923						21.21	8.18	48.50	46.69	5.01	285.7	399.2	218.6	266.1	215.7	233.6	18.16	44.65	7.05	5.41	33.02	37.51	278.6		81.3	501.1		126.8	157.7		86.0	228.9		110.8	257.8		77.6	216.7		106.9	NotUnique	High	Not Found	High	High	Not Found	High	High	Not Found	High	High	Not Found	High	High	Not Found	High	High	Not Found	High	High	6.722E-05	0.0004162	33
114223	False	Medium	[K].SLITAK.[L]	1xTMT6plex [K6]; 1xTMT6plex [N-Term]	0.346284	0.0365813	2	5	2	PROTEINSEQ_28260; PROTEINSEQ_56262	PROTEINSEQ_28260 [255-260]; PROTEINSEQ_56262 [964-969]		0	1090.72362	0.871	0.986	1.066	0.863	0.871						0.00	0.00	0.00	0.00	0.00	325.1	367.8	397.7	322.2	325.0	373.2							278.6			333.0			301.6			287.9			306.3			263.8			NotUnique	Medium	Not Found	Medium	Medium	Not Found	Medium	Medium	Not Found	Medium	Medium	Not Found	Medium	Medium	Not Found	Medium	Medium	Not Found	Medium	Medium	0.0254	0.2084	18
61592	False	High	[K].LLATEQEDAAVAK.[S]	1xTMT6plex [K13]; 1xTMT6plex [N-Term]	7.33891E-09	2.06754E-05	2	2	4	PROTEINSEQ_18208; PROTEINSEQ_59173	PROTEINSEQ_18208 [738-750]; PROTEINSEQ_59173 [49-61]		0	1817.04205	1.595	0.814	0.998	1.285	0.455						5.39	15.19	0.77	11.88	3.02	383.7	195.8	240.2	309.3	109.5	240.6	23.26	32.22	18.95	29.23	21.06	18.23	278.5	382.0		140.6	226.4		159.2	236.8		224.1	320.8		88.8	114.8		149.4	273.9		NotUnique	High	High	High	High	High	High	High	High	High	High	High	High	High	High	Not Found	High	High	High	High	2.373E-05	6.259E-09	87
127273	False	High	[K].TTEDEVHICR.[N]	1xCarbamidomethyl [C9]; 1xTMT6plex [N-Term]	0.000220984	2.06754E-05	2	2	1	PROTEINSEQ_30433; PROTEINSEQ_30434	PROTEINSEQ_30433 [831-840]; PROTEINSEQ_30434 [830-839]		0	1488.73141	1.020	0.526	0.366	1.705	1.713						0.00	0.00	0.00	0.00	0.00	325.0	167.5	116.7	543.3	545.8	318.6							278.5			151.6			88.5			485.5			514.3			225.2			NotUnique	High	Not Found	Not Found	High	Not Found	Not Found	High	Not Found	Not Found	High	Not Found	Not Found	High	Not Found	Not Found	High	Not Found	Not Found	High	2.373E-05	0.0001662	42
37415	False	High	[K].ETQIFVEK.[L]	1xTMT6plex [K8]; 1xTMT6plex [N-Term]	0.000327383	2.06754E-05	1	15	2	PROTEINSEQ_60697	PROTEINSEQ_60697 [64-71]		0	1451.85100	1.176	0.849	1.077	0.667	1.423						0.96	39.43	16.40	23.79	6.78	199.6	144.2	182.8	113.2	241.6	169.7	63.94	90.39	76.37	81.18	69.67	64.66	278.5		39.7	278.2		29.8	253.7		37.4	194.5		23.6	390.5		64.3	196.6		62.2		High	Not Found	High	High	Not Found	High	High	Not Found	High	High	Not Found	High	High	Not Found	High	High	Not Found	High	High	2.373E-05	0.0002442	49
34821	False	High	[R].EQGQPWK.[W]	1xTMT6plex [K7]; 1xTMT6plex [N-Term]	0.0357229	0.00428582	3	15	2	PROTEINSEQ_26923; PROTEINSEQ_60838; PROTEINSEQ_32011	PROTEINSEQ_26923 [96-102]; PROTEINSEQ_60838 [144-150]; PROTEINSEQ_32011 [138-144]		0	1330.75196	2.184	0.212	0.288	0.937	0.695						7.05	50.70	135.89	32.38	10.89	377.5	36.6	49.8	161.9	120.0	172.8	21.00	32.44	87.16	16.13	24.57	14.39	278.5	369.7		41.9	26.6		77.5	20.9		162.2	121.4		94.9	129.1		110.3	191.4		NotUnique	High	High	Not Found	High	High	Not Found	High	High	Not Found	High	High	Not Found	High	High	Not Found	High	High	Not Found	High	0.003275	0.0229	32
70684	False	High	[K].IVLTNPVCTEVGEK.[I]	1xCarbamidomethyl [C8]; 1xTMT6plex [K14]; 1xTMT6plex [N-Term]	3.14408E-06	2.06754E-05	2	3	3	PROTEINSEQ_7776; PROTEINSEQ_7779	PROTEINSEQ_7776 [427-440]; PROTEINSEQ_7779 [427-440]		0	2017.14038	1.042	1.018	0.900	0.932	1.137						27.94	34.72	51.74	3.03	21.06	235.2	229.8	203.1	210.3	256.7	225.7	44.23	38.44	23.63	68.79	49.98	66.56	278.5	143.5		274.9	159.4		182.3	147.8		319.8	104.0		349.9	160.1		265.9	135.4		NotUnique	High	High	High	High	High	High	High	High	High	High	High	High	High	High	High	High	High	High	High	2.373E-05	2.494E-06	55
93513	False	High	[K].NASDMPETITSR.[D]	1xTMT6plex [N-Term]	4.39423E-07	2.06754E-05	1	9	3	PROTEINSEQ_19573	PROTEINSEQ_19573 [62-73]		0	1550.76819	0.755	0.741	0.459	0.637	0.872	0.886346539611457	0.934940039947527	0.792003800956369	0.760499643848441	0.770662307317981	9.18	9.15	122.12	105.07	33.20	290.1	300.2	108.9	91.4	235.1	407.7	32.63	43.91	85.27	88.90	75.17	74.35	278.4	138.2	93.9	271.8	108.6	133.1	9.3	93.8	70.1	244.9	76.9	17.7	353.5	42.4	107.3	304.0	41.8	244.8		High	High	High	High	High	High	High	High	High	High	High	High	High	High	High	High	High	High	High	2.373E-05	3.561E-07	72
60650	False	High	[R].LGNSADALESAK.[R]	1xTMT6plex [K12]; 1xTMT6plex [N-Term]	2.31948E-08	2.06754E-05	1	4	3	PROTEINSEQ_17188	PROTEINSEQ_17188 [61-72]		0	1633.91612	1.030	0.917	1.043	0.531	0.632	0.833064109643697	0.57892220240916	0.872590894507082	0.223019001330208	0.436947463587093	15.84	2.74	42.58	10.00	14.87	111.5	101.1	80.9	57.4	56.5	108.2	70.82	86.49	123.85	63.72	86.91	84.06	278.4	94.0	32.4	293.2	92.7	27.9	521.9	69.3	30.3	123.6	48.3	17.7	210.4	51.0	24.9	249.6	108.2	46.6		High	High	High	High	High	High	High	High	High	High	High	High	High	High	High	High	High	High	High	2.373E-05	1.949E-08	88
114618	False	High	[R].SIRPGLSPYR.[A]	1xTMT6plex [N-Term]	0.000740283	8.74561E-05	4	9	5	PROTEINSEQ_4221; PROTEINSEQ_7224; PROTEINSEQ_4222; PROTEINSEQ_4224	PROTEINSEQ_4221 [52-61]; PROTEINSEQ_7224 [52-61]; PROTEINSEQ_4222 [52-61]; PROTEINSEQ_4224 [52-61]		0	1374.80550	1.052	1.248	0.884	1.078	0.930						3.94	7.13	34.24	24.15	19.68	338.5	401.5	284.4	346.9	299.2	321.8	5.87	2.84	22.55	13.26	27.97	9.62	278.3	297.6		356.3	375.6		253.3	208.6		340.6	265.6		230.7	329.9		212.5	344.5		NotUnique	High	High	Not Found	High	High	Not Found	High	High	Not Found	High	High	Not Found	High	High	Not Found	High	High	Not Found	High	7.982E-05	0.0005459	25
56665	False	High	[R].IAVHPDYQGMGYGSR.[A]	1xTMT6plex [N-Term]	1.32416E-06	2.06754E-05	1	8	2	PROTEINSEQ_32373	PROTEINSEQ_32373 [629-643]		0	1879.93223	1.619	1.849	0.444	0.124	1.696						76.93	96.02	616.02	167.17	13.35	313.2	357.7	86.0	24.0	328.1	193.5	5.11	10.60	130.29	57.86	58.99	69.09	278.3	254.8		300.4	353.5		13.2	366.0		13.9	31.2		482.1	189.9		233.3	113.4			High	High	Not Found	High	High	Not Found	High	High	Not Found	High	High	Not Found	High	High	Not Found	High	High	Not Found	High	2.373E-05	1.057E-06	49
89442	False	Medium	[K].MSLNER.[F]	1xTMT6plex [N-Term]	0.175203	0.020209	1	2	2	PROTEINSEQ_3321	PROTEINSEQ_3321 [17-22]		0	978.52398	1.718	1.021	0.271	1.760	0.899						130.84	138.68	670.36	74.38	13.03	397.6	236.4	62.7	407.4	208.1	231.5	28.25	33.52	130.77	15.58	65.97	75.28	278.3	410.6		168.1	276.0		9.4	273.0		406.7	306.8		325.2	113.3		296.2	127.9			Medium	Medium	Not Found	Medium	Medium	Not Found	Medium	Medium	Not Found	Medium	Medium	Not Found	Medium	Medium	Not Found	Medium	Medium	Not Found	Medium	0.01421	0.107	26
43617	False	High	[M].GAVTDDEVIRK.[R]	1xAcetyl [N-Term]; 1xTMT6plex [K11]	0.00158407	0.00023703	1	1	3	PROTEINSEQ_28011	PROTEINSEQ_28011 [2-12]	PROTEINSEQ_28011 1xAcetyl [N-Term]	1	1473.81104	1.048	0.926	0.919	1.070	0.696	0.986017343116136	0.878347988878695	0.889250183035715	0.631192380809898	0.549382072247121	18.35	36.72	20.41	14.21	24.12	278.6	246.1	214.8	295.1	185.1	265.8	33.10	43.16	31.02	24.98	36.55	17.65	278.3	135.9	90.2	307.2	121.9	108.4	244.6	155.3	80.4	263.7	159.6	125.2	238.2	106.0	84.5	194.9	196.1	159.6		High	High	High	High	High	High	High	High	High	High	High	High	High	High	High	High	High	High	High	0.0001612	0.001153	42
113882	False	High	[K].SLGAEPLEVDLK.[E]	1xTMT6plex [K12]; 1xTMT6plex [N-Term]	5.69818E-08	2.06754E-05	3	5	4	PROTEINSEQ_10418; PROTEINSEQ_10395; PROTEINSEQ_10416	PROTEINSEQ_10418 [268-279]; PROTEINSEQ_10395 [74-85]; PROTEINSEQ_10416 [268-279]		0	1729.01477	1.232	0.883	0.824	0.944	0.567	0.470462079901021	0.901437244966553	0.683635605786328	0.844417751817873	0.77345828905373	11.24	25.35	20.55	15.49	10.83	324.8	252.0	293.5	269.2	161.7	285.3	74.64	89.62	54.58	78.38	114.44	66.42	278.3	677.7	58.7	228.1	676.5	48.9	222.6	367.5	45.4	240.6	552.7	50.4	152.4	729.2	35.5	201.7	589.6	88.4	NotUnique	High	High	High	High	High	High	High	High	High	High	High	High	High	High	High	High	High	High	High	2.373E-05	4.742E-08	80
129871	False	High	[K].VEALHQNR.[E]	1xTMT6plex [N-Term]	0.000869553	8.74561E-05	1	3	2	PROTEINSEQ_16313	PROTEINSEQ_16313 [171-178]		0	1195.67449	1.370	0.636	1.942	0.547	0.611						5.65	33.54	47.14	6.65	10.78	296.5	137.7	420.2	118.3	132.1	216.4	12.78	38.18	49.49	1.09	17.61	7.42	278.2	228.4		164.4	95.7		459.2	251.2		106.5	98.7		141.1	105.2		161.2	205.3			High	High	Not Found	High	High	Not Found	High	High	Not Found	High	High	Not Found	High	High	Not Found	High	High	Not Found	High	7.982E-05	0.0006414	46
93249	False	High	[R].NAAGNFYINDK.[S]	1xTMT6plex [K11]; 1xTMT6plex [N-Term]	1.76451E-07	2.06754E-05	2	7	2	PROTEINSEQ_38008; PROTEINSEQ_38012	PROTEINSEQ_38008 [499-509]; PROTEINSEQ_38012 [524-534]		0	1684.90589	1.434	0.848	1.172	0.954	0.237						80.55	39.38	1.43	26.18	9.01	134.7	79.6	110.1	89.6	22.3	93.9	99.91	13.80	47.67	69.30	56.27	48.87	278.2	47.1		79.5	66.2		118.6	66.8		136.9	44.1		32.0	13.2		95.2	65.5		NotUnique	High	High	Not Found	High	High	Not Found	High	High	Not Found	High	High	Not Found	High	High	Not Found	High	High	Not Found	High	2.373E-05	1.45E-07	85
132070	False	High	[R].VLLGETGK.[E]	1xTMT6plex [K8]; 1xTMT6plex [N-Term]	0.00364125	0.000484522	1	2	4	PROTEINSEQ_5291	PROTEINSEQ_5291 [23-30]		0	1274.80841	0.878	1.066	0.744	0.934	0.862	0.454037446539016	0.972145982251478	0.709488147626598	0.647561585928166	0.923108893062093	3.01	78.85	37.12	14.53	78.23	710.7	782.5	481.8	756.3	661.6	809.9	57.80	63.73	57.06	41.49	63.69	62.45	278.1	599.4	380.4	708.4	370.5	679.4	298.8	415.1	403.0	335.2	636.1	374.4	623.4	283.5	569.8	256.1	809.9	869.0		High	High	High	High	High	High	High	High	High	High	High	High	High	High	High	High	High	High	High	0.0003545	0.002614	48
38171	False	High	[K].EVMVDDR.[L]	1xTMT6plex [N-Term]	0.0650041	0.00756254	1	6	3	PROTEINSEQ_57974	PROTEINSEQ_57974 [49-55]		0	1092.55568	0.540	1.465	0.150	0.235	0.965						27.17	43.39	258.09	54.96	12.78	387.5	1050.7	107.7	168.7	691.7	717.0	24.82	39.08	122.46	49.76	12.83	0.69	278.1		149.8	716.2		614.6	21.9		150.4	217.7		46.8	713.9		288.3	509.3		428.4		High	Medium	High	High	Medium	High	High	Medium	High	High	Medium	High	High	Medium	High	High	Medium	High	High	0.005348	0.04085	40
35841	False	High	[K].ERQVCWGAR.[D]	1xCarbamidomethyl [C5]; 1xTMT6plex [N-Term]	0.000791662	8.74561E-05	2	5	2	PROTEINSEQ_58783; PROTEINSEQ_3137	PROTEINSEQ_58783 [84-92]; PROTEINSEQ_3137 [8-16]		1	1390.72112	1.065	1.080	0.950	1.706	0.358						33.00	15.40	7.60	8.15	315.14	221.1	224.3	197.3	354.2	74.3	207.7	51.70	8.32	15.68	30.29	123.13	22.79	278.0	127.1		215.4	193.9		167.3	152.1		393.5	239.7		18.4	254.9		172.7	176.5		NotUnique	High	High	Not Found	High	High	Not Found	High	High	Not Found	High	High	Not Found	High	High	Not Found	High	High	Not Found	High	7.982E-05	0.0005831	34
55928	False	High	[R].IAEYAFK.[L]	1xTMT6plex [K7]; 1xTMT6plex [N-Term]	0.0100544	0.0015794	1	10	4	PROTEINSEQ_33200	PROTEINSEQ_33200 [142-148]		0	1299.77130	0.921	1.094	1.275	1.909	0.570	0.838714386425846	0.94607564332331	0.467883435699441	0.178268565864351	0.575028783839485	7.37	13.20	3.33	1.42	34.16	242.8	202.1	380.1	523.6	101.9	276.9	42.97	40.59	40.39	27.41	39.25	36.71	278.0	204.8	41.0	183.0	302.5	66.3	288.3	351.3	64.2	508.6	440.4	130.4	68.1	142.4	46.5	210.7	276.9	82.6		High	High	High	High	High	High	High	High	High	High	High	High	High	High	High	High	High	High	High	0.001268	0.006927	31
64183	False	High	[R].IMIHQPSGGAR.[G]	1xTMT6plex [N-Term]	0.000477986	8.74561E-05	1	3	2	PROTEINSEQ_61553	PROTEINSEQ_61553 [175-185]		0	1395.77282	1.640	0.944	0.677	1.454	1.072						70.71	100.23	187.16	83.33	29.47	363.6	209.3	150.0	322.3	237.6	221.7	16.06	39.45	86.27	26.50	20.90	47.12	278.0	343.7		142.3	255.6		56.0	262.6		238.3	327.7		259.9	184.8		221.6	156.8			High	High	Not Found	High	High	Not Found	High	High	Not Found	High	High	Not Found	High	High	Not Found	High	High	Not Found	High	4.686E-05	0.0003545	41
110498	False	High	[K].SDGDPIVDPEK.[E]	1xTMT6plex [K11]; 1xTMT6plex [N-Term]	0.0128941	0.00197957	2	11	3	PROTEINSEQ_15974; PROTEINSEQ_15971	PROTEINSEQ_15974 [813-823]; PROTEINSEQ_15971 [844-854]		0	1629.87359	1.056	1.120	0.852	0.803	0.914	0.849201495391543	0.946089641616351	0.932639615202679	0.570169714082572	0.697137087448893	6.63	83.13	11.93	13.10	12.78	324.4	216.7	242.2	325.8	203.3	307.3	79.31	114.15	96.38	99.24	116.42	107.63	278.0	80.0	215.0	136.9	198.7	549.0	183.7	136.9	354.7	291.2	53.4	358.2	191.6	77.6	464.0	217.2	86.0	668.0	NotUnique	High	Medium	High	High	Medium	High	High	Medium	High	High	Medium	High	High	Medium	High	High	Medium	High	High	0.001567	0.008769	58
36812	False	High	[R].ESVVDYCNR.[L]	1xCarbamidomethyl [C7]; 1xTMT6plex [N-Term]	0.00125554	0.000148268	1	8	5	PROTEINSEQ_7039	PROTEINSEQ_7039 [76-84]		0	1370.65718	1.356	0.780	1.332	0.570	0.689	0.669539707898731	0.526658288472465	0.562311036549092	0.338801640542655	0.40195226218409	12.99	1.96	5.55	27.55	5.20	611.0	270.0	552.0	353.3	253.2	414.3	45.65	42.11	59.89	38.00	35.68	33.50	278.0	515.3	283.4	244.4	229.8	224.8	336.6	475.6	478.7	148.6	297.2	147.4	232.8	228.5	203.0	244.6	414.3	387.6		High	High	High	High	High	High	High	High	High	High	High	High	High	High	High	High	High	High	High	0.0001123	0.0009192	41
13035	False	Medium	[K].AVEVGR.[K]	1xTMT6plex [N-Term]	0.184802	0.0210287	2	16	2	PROTEINSEQ_6398; PROTEINSEQ_6409	PROTEINSEQ_6398 [299-304]; PROTEINSEQ_6409 [300-305]		0	859.51988	1.141	1.860	0.759	0.905	0.944						10.24	37.60	7.86	3.51	20.94	475.3	774.9	316.2	377.1	393.3	416.6	51.52	27.89	53.47	62.49	42.50	59.76	278.0		225.4	574.4		416.8	161.1		176.2	209.7		242.9	271.8		244.8	187.6		392.6	NotUnique	Medium	Not Found	Medium	Medium	Not Found	Medium	Medium	Not Found	Medium	Medium	Not Found	Medium	Medium	Not Found	Medium	Medium	Not Found	Medium	Medium	0.01478	0.1127	25
104584	False	High	[K].QVDHLIK.[K]	1xTMT6plex [K7]; 1xTMT6plex [N-Term]	0.0305793	0.00385449	2	10	2	PROTEINSEQ_2214; PROTEINSEQ_2220	PROTEINSEQ_2214 [71-77]; PROTEINSEQ_2220 [71-77]		0	1310.81964	1.307	2.837	1.052	0.058	0.137						2.74	15.67	3.38	82.94	238.81	469.0	1017.6	377.5	20.7	49.2	358.7	49.94	60.36	44.75	25.63	101.59	47.63	277.9		219.6	583.9		707.2	206.3		196.1	22.2		6.9	114.6		9.1	178.6		305.8	NotUnique	Medium	Not Found	High	Medium	Not Found	High	Medium	Not Found	High	Medium	Not Found	High	Medium	Not Found	High	Medium	Not Found	High	High	0.002967	0.01978	19
121890	False	High	[K].TCLDNLASK.[G]	1xCarbamidomethyl [C2]; 1xTMT6plex [K9]; 1xTMT6plex [N-Term]	6.82034E-05	2.06754E-05	1	12	3	PROTEINSEQ_49090	PROTEINSEQ_49090 [1533-1541]		0	1479.82414	0.912	0.611	0.688	1.054	0.938	0.966177569478079	0.410031634983528	0.641417052354872	0.925638029034263	0.76769778633917	69.31	11.86	1.65	3.98	16.76	324.2	201.0	358.3	323.3	333.6	355.5	66.64	102.44	83.91	101.76	104.11	95.54	277.8	69.9	151.2	182.0	27.1	245.1	271.7	28.7	210.5	288.9	42.9	358.2	314.4	24.8	399.0	251.3	48.4	496.0		High	High	High	High	High	High	High	High	High	High	High	High	High	High	High	High	High	High	High	2.373E-05	5.19E-05	62
1746	False	High	[R].AASSAAQGAFQGN.[-]	1xTMT6plex [N-Term]	9.05363E-08	2.06754E-05	1	11	5	PROTEINSEQ_49279	PROTEINSEQ_49279 [360-372]		0	1408.70182	0.839	0.876	1.369	1.112	0.810	0.62531965990626	0.456527036751741	0.74543516108214	0.564154072734948	0.698620111952328	21.12	5.06	32.04	0.83	31.45	339.6	442.3	663.4	526.1	392.4	484.7	28.52	16.17	42.81	9.70	49.93	14.20	277.8	286.4	170.8	400.4	314.4	208.1	503.1	304.2	336.0	484.2	378.5	210.8	369.8	162.7	253.0	342.6	404.8	323.8		High	High	High	High	High	High	High	High	High	High	High	High	High	High	High	High	High	High	High	2.373E-05	7.479E-08	96
18956	False	High	[K].DGSVAIASKPR.[E]	1xTMT6plex [K9]; 1xTMT6plex [N-Term]	1.92325E-05	2.06754E-05	2	24	3	PROTEINSEQ_2484; PROTEINSEQ_2468	PROTEINSEQ_2484 [228-238]; PROTEINSEQ_2468 [177-187]		0	1558.93171	0.775	0.759	0.832	1.895	0.823	0.423972728812531	0.622988017738215	0.854625979646654	0.300249469319953	0.414807886538903	0.97	32.19	4.31	27.26	6.59	324.2	402.8	498.4	787.2	320.2	415.5	52.64	39.98	47.58	27.43	62.82	57.95	277.8	198.2	205.2	364.7	211.0	239.2	378.0	217.2	268.6	703.5	572.0	454.9	301.7	225.3	349.3	293.7	303.2	533.2	NotUnique	High	High	High	High	High	High	High	High	High	High	High	High	High	High	High	High	High	High	High	2.373E-05	1.488E-05	35
133087	False	High	[R].VNAADIENR.[V]	1xTMT6plex [N-Term]	0.000420449	2.06754E-05	2	42	3	PROTEINSEQ_39200; PROTEINSEQ_60577	PROTEINSEQ_39200 [220-228]; PROTEINSEQ_60577 [218-226]		0	1230.66398	0.869	1.016	0.946	1.425	0.320						20.97	12.41	37.56	20.52	262.13	241.2	282.1	262.6	395.5	88.9	277.6	40.62	47.93	84.31	73.34	101.18	58.09	277.8	151.4		363.4	181.7		396.0	113.8		627.8	187.3		34.1	196.9		303.6	179.4		NotUnique	High	High	High	High	High	High	High	High	High	High	High	High	High	High	High	High	High	High	High	2.373E-05	0.0003132	47
131237	False	High	[R].VGSQGGRGGGAQAAAR.[V]	1xTMT6plex [N-Term]	1.8213E-05	2.06754E-05	1	1	23	PROTEINSEQ_5332	PROTEINSEQ_5332 [32-47]		1	1628.87783	0.919	1.249	1.230	1.483	0.028						57.60	3.09	16.90	20.51	16.16	339.9	461.8	454.9	548.2	10.4	369.7	6.73	54.48	42.90	39.78	43.55	56.97	277.7		115.4	278.5		305.3	252.2		232.9	366.9		293.3	7.1		6.5	170.5		340.2		High	High	High	High	High	High	High	High	High	High	High	High	High	Not Found	High	High	High	High	High	2.373E-05	1.411E-05	38
55995	False	Medium	[K].LAGGQVE.[-]	1xTMT6plex [N-Term]	0.119657	0.0140161	1	5	3	PROTEINSEQ_53259	PROTEINSEQ_53259 [131-137]		0	902.51446	1.428	1.787	0.829	0.758	0.967						32.99	31.65	72.82	27.12	9.41	461.9	577.8	268.2	245.1	312.6	323.4	48.18	47.07	76.69	43.26	9.98	18.85	277.6	555.5		370.1	748.8		110.8	424.1		159.7	282.8		274.5	302.8		199.9	369.8			High	Medium	Medium	High	Medium	Medium	High	Medium	Medium	High	Medium	Medium	High	Medium	Medium	High	Medium	Medium	High	0.009794	0.07411	24
107003	False	High	[K].RLNVTPLAR.[I]	1xTMT6plex [N-Term]	2.63045E-05	2.06754E-05	3	6	5	PROTEINSEQ_30211; PROTEINSEQ_15267; PROTEINSEQ_30212	PROTEINSEQ_30211 [213-221]; PROTEINSEQ_15267 [995-1003]; PROTEINSEQ_30212 [213-221]		1	1268.80002	0.996	1.043	0.917	0.695	1.053	0.972730440662236	0.785223156570657	0.645261705238136	0.320685471571973	0.960161256406626	11.14	11.94	7.11	21.39	37.94	382.1	400.0	383.1	232.8	399.3	383.6	9.64	25.28	20.40	32.12	10.92	16.75	277.6	326.5	123.7	261.1	445.3	176.2	199.6	333.0	143.4	186.7	311.2	93.3	376.3	298.1	184.4	212.6	421.5	230.3	NotUnique	High	High	High	High	High	High	High	High	High	High	High	High	High	High	High	High	High	High	High	2.373E-05	2.033E-05	50
67822	False	High	[K].ISDIQSQLEK.[L]	1xTMT6plex [K10]; 1xTMT6plex [N-Term]	2.01711E-05	2.06754E-05	2	4	3	PROTEINSEQ_51686; PROTEINSEQ_51683	PROTEINSEQ_51686 [558-567]; PROTEINSEQ_51683 [558-567]		0	1618.94161	1.156	0.850	0.888	1.276	0.865						0.00	0.00	0.00	0.00	0.00	323.8	238.2	248.7	357.4	242.4	280.1							277.5			215.6			188.6			319.4			228.4			198.0			NotUnique	High	High	Not Found	High	High	Not Found	High	High	Not Found	High	High	Not Found	High	High	Not Found	High	High	Not Found	High	2.373E-05	1.563E-05	63
61571	False	High	[R].LLASDLQR.[H]	1xTMT6plex [N-Term]	0.00611998	0.000950742	1	7	3	PROTEINSEQ_11188	PROTEINSEQ_11188 [241-248]		0	1144.68874	0.920	0.921	0.842	1.120	0.944						1.32	24.37	34.18	51.59	15.74	302.4	302.6	276.8	368.2	310.3	328.6	9.68	31.07	23.65	53.85	23.21	8.43	277.5	238.1		342.5	221.9		177.3	282.3		491.4	207.4		345.1	237.3		246.6	309.6			High	High	High	High	High	High	High	High	High	High	High	High	High	High	High	High	High	High	High	0.000741	0.004324	45
130009	False	High	[R].VEEINPEYMLEK.[S]	1xOxidation [M9]; 1xTMT6plex [K12]; 1xTMT6plex [N-Term]	8.89222E-05	2.06754E-05	1	11	3	PROTEINSEQ_4793	PROTEINSEQ_4793 [576-587]		0	1968.04000	1.323	1.778	2.137	1.467	1.161						0.00	0.00	0.00	0.00	0.00	323.8	435.2	522.9	359.0	284.1	244.7							277.5			394.0			396.6			320.8			267.7			173.0				High	High	High	High	High	High	High	High	High	High	High	High	High	High	High	High	High	High	High	2.373E-05	6.759E-05	34
63618	False	High	[K].LITPAVVSER.[L]	1xTMT6plex [N-Term]	0.000581153	8.74561E-05	1	5	10	PROTEINSEQ_16633	PROTEINSEQ_16633 [73-82]		0	1313.79902	0.827	1.192	0.973	0.874	1.058	0.791809413223481	0.731621386681306	0.973637593782398	0.70437896197946	0.940348244905111	13.22	34.46	12.10	28.22	16.23	270.5	389.9	251.7	285.8	328.3	279.8	44.62	52.83	44.14	45.08	50.10	34.47	277.5	228.1	38.6	451.2	357.5	63.3	190.9	330.9	57.2	280.4	240.4	46.2	309.4	312.2	50.5	197.8	327.1	94.3		High	High	High	High	High	High	High	High	High	High	High	High	High	High	High	High	High	High	High	6.722E-05	0.000431	45
38087	False	High	[R].EVLPSTR.[L]	1xTMT6plex [N-Term]	0.024588	0.00318916	2	21	3	PROTEINSEQ_13780; PROTEINSEQ_13771	PROTEINSEQ_13780 [770-776]; PROTEINSEQ_13771 [770-776]		0	1030.60943	0.995	0.849	1.262	1.019	1.065	0.863189959912061	0.764604904768881	0.976417091146654	0.755648554697383	0.904866154794452	15.98	38.65	15.83	0.62	3.35	349.4	373.5	454.4	485.7	516.9	474.8	37.26	32.26	42.29	35.39	41.16	25.33	277.4	294.7	198.2	338.1	216.4	205.2	344.6	249.7	259.3	234.9	408.5	224.0	224.1	466.5	266.7	229.9	474.8	329.5	NotUnique	High	High	High	High	High	High	High	High	High	High	High	High	High	High	High	High	High	High	High	0.002568	0.01605	30
28244	False	High	[K].EEMIHNLQ.[-]	1xOxidation [M3]; 1xTMT6plex [N-Term]	0.00585394	0.000933987	1	2	3	PROTEINSEQ_5137	PROTEINSEQ_5137 [449-456]		0	1258.62990	0.925	0.813	0.692	0.856	1.020	0.8535207150778	0.617774399951834	0.765683819767719	0.573150108218984	0.748171877375645	42.78	11.80	32.08	23.81	0.44	323.7	284.5	320.8	345.6	573.8	438.4	39.15	41.08	19.30	20.71	17.90	23.88	277.4	241.6	184.5	257.6	456.9	104.0	324.8	276.4	113.5	267.7	290.7	179.1	605.8	517.8	204.1	247.4	564.2	263.2		High	High	High	High	High	High	High	High	High	High	High	High	High	High	High	High	High	High	High	0.0007076	0.004141	30
69297	False	High	[K].LTEDEEGNAK.[L]	1xTMT6plex [K10]; 1xTMT6plex [N-Term]	4.09423E-05	2.06754E-05	1	9	1	PROTEINSEQ_44888	PROTEINSEQ_44888 [391-400]		0	1563.82664	1.010	1.356	1.471	0.783	1.340						0.00	0.00	0.00	0.00	0.00	323.7	434.7	471.5	251.0	429.7	320.6							277.4			393.5			357.6			224.3			404.9			226.6				High	Not Found	Not Found	High	Not Found	Not Found	High	Not Found	Not Found	High	Not Found	Not Found	High	Not Found	Not Found	High	Not Found	Not Found	High	2.373E-05	3.139E-05	53
48405	False	High	[K].GNAMVEEGHFAAEDVK.[A]	1xOxidation [M4]; 1xTMT6plex [K16]; 1xTMT6plex [N-Term]	3.48217E-06	2.06754E-05	1	1	3	PROTEINSEQ_12748	PROTEINSEQ_12748 [570-585]		0	2178.09014	0.295	0.477	2.489	0.225	1.056	0.767195086720135	0.604951051143351	0.467883435699441	0.358883668379461	0.938483353697223	29.26	53.85	11.96	81.68	37.07	111.6	140.1	709.2	36.0	126.9	160.3	101.65	59.60	66.71	18.07	109.35	86.57	277.2	94.1	7.1	126.8	145.1	15.6	537.9	891.9	69.2	32.2	22.1	14.9	119.6	564.6	35.8	113.3	452.5	44.6		High	High	High	High	High	High	High	High	High	High	High	High	High	High	High	High	High	High	High	2.373E-05	2.751E-06	54
32796	False	High	[R].ELYSEILDK.[K]	1xTMT6plex [K9]; 1xTMT6plex [N-Term]	0.000320802	2.06754E-05	1	3	1	PROTEINSEQ_43814	PROTEINSEQ_43814 [113-121]		0	1567.89835	1.150	1.300	0.017	1.097	1.126						0.00	0.00	0.00	0.00	0.00	323.5	365.7	4.9	308.6	316.9	281.4							277.2			331.1			3.7			275.8			298.6			198.9				High	Not Found	Not Found	High	Not Found	Not Found	High	Not Found	Not Found	High	Not Found	Not Found	High	Not Found	Not Found	High	Not Found	Not Found	High	2.373E-05	0.0002402	55
69343	False	Medium	[K].LTELLR.[HY]	1xTMT6plex [N-Term]	0.141147	0.0164015	2	17	2	PROTEINSEQ_45148; PROTEINSEQ_4438	PROTEINSEQ_45148 [396-401]; PROTEINSEQ_4438 [291-296]		0	973.62435	1.105	1.305	1.472	0.864	1.144						26.75	54.79	37.51	36.77	37.29	195.1	230.5	260.0	152.6	202.1	176.6	66.00	44.23	57.90	103.37	58.06	84.13	277.2	99.2		288.4	152.9		304.6	145.0		345.9	50.6		294.6	117.9		247.7	89.0		NotUnique	Medium	Medium	Not Found	Medium	Medium	Not Found	Medium	Medium	Not Found	Medium	Medium	Not Found	Medium	Medium	Not Found	Medium	Medium	Not Found	Medium	0.01158	0.08724	22
54116	False	High	[K].HSAGSGAEESNSSSTVQK.[Q]	1xTMT6plex [K18]; 1xTMT6plex [N-Term]	5.3172E-07	2.06754E-05	1	4	3	PROTEINSEQ_48719	PROTEINSEQ_48719 [144-161]		0	2221.10969	1.037	1.005	0.975	1.064	0.737	0.856162944359945	0.78024621227056	0.963830388650264	0.910354856818776	0.610180421534574	36.52	4.65	21.81	39.45	27.97	123.6	87.2	151.5	93.1	64.0	119.2	92.44	79.32	54.51	82.34	85.61	56.95	277.2	104.2	11.0	234.9	56.0	38.4	185.1	130.5	27.6	308.1	78.3	37.0	214.4	47.0	29.2	177.0	119.2	52.1		High	High	High	High	High	High	High	High	High	High	High	High	High	High	High	High	High	High	High	2.373E-05	4.316E-07	39
51188	False	High	[K].GSVQYLPDWDK.[K]	1xTMT6plex [K11]; 1xTMT6plex [N-Term]	1.65777E-06	2.06754E-05	1	1	3	CON_Q58D62	CON_Q58D62 [305-315]		0	1765.95251	1.433	0.420	0.569	1.676	0.276						9.43	171.74	38.37	38.56	7.73	171.6	50.3	68.2	200.6	33.0	119.7	79.29	129.44	95.95	42.88	78.17	72.91	277.2	76.8		216.6	9.7		118.1	25.7		245.2	123.4		58.0	16.0		149.7	67.7			High	High	Medium	High	High	Not Found	High	High	Medium	High	High	Medium	High	High	Medium	High	High	Medium	High	2.373E-05	1.327E-06	59
58225	False	High	[R].IECSHIR.[H]	1xCarbamidomethyl [C3]; 1xTMT6plex [N-Term]	0.000824163	8.74561E-05	3	4	4	PROTEINSEQ_43529; PROTEINSEQ_43528; PROTEINSEQ_43531	PROTEINSEQ_43529 [34-40]; PROTEINSEQ_43528 [34-40]; PROTEINSEQ_43531 [34-40]		0	1143.61419	0.974	1.291	0.502	0.871	1.462	0.831167912636521	0.670610311536685	0.883669875583738	0.902851420488741	0.838027911038437	29.76	31.44	31.04	2.44	52.90	323.1	321.3	174.2	402.5	465.1	332.0	54.05	90.58	51.22	75.53	67.46	84.61	277.1	78.1	104.6	290.9	109.0	395.2	104.5	150.1	130.6	359.7	55.7	238.8	620.8	100.3	212.3	234.7	76.0	417.4	NotUnique	High	High	High	High	High	High	High	High	High	High	High	High	High	High	High	High	High	High	High	7.982E-05	0.0006076	43
47393	False	High	[R].GLLLLEAK.[L]	1xTMT6plex [K8]; 1xTMT6plex [N-Term]	0.000593007	8.74561E-05	1	6	2	PROTEINSEQ_15991	PROTEINSEQ_15991 [146-153]		0	1314.87609	0.742	1.106	0.352	1.575	0.779						4.36	10.72	27.21	37.50	10.68	264.6	394.4	125.5	561.5	277.7	356.6	27.99	22.12	6.71	2.88	22.16	31.96	277.1	182.6		418.0	308.8		99.8	103.1		491.7	482.0		306.5	214.0		317.2	283.3			High	High	Not Found	High	High	Not Found	High	High	Not Found	High	High	Not Found	High	High	Not Found	High	High	Not Found	High	7.982E-05	0.0004387	55
134909	False	High	[R].VSSDEDLK.[L]	1xTMT6plex [K8]; 1xTMT6plex [N-Term]	0.0023995	0.000309077	1	8	3	PROTEINSEQ_4438	PROTEINSEQ_4438 [283-290]		0	1350.75168	0.803	0.664	1.557	0.904	1.222						0.00	0.00	0.00	0.00	0.00	323.4	267.2	627.0	364.1	492.1	402.6							277.1			241.9			475.5			325.4			463.7			284.6				High	High	Not Found	High	High	Not Found	High	High	Not Found	High	High	Not Found	High	High	Not Found	High	High	Not Found	High	0.0002151	0.00174	46
19636	False	High	[R].DLEDESTPIVK.[L]	1xTMT6plex [K11]; 1xTMT6plex [N-Term]	2.28302E-06	2.06754E-05	2	17	3	PROTEINSEQ_372; PROTEINSEQ_365	PROTEINSEQ_372 [956-966]; PROTEINSEQ_365 [969-979]		0	1703.94675	0.780	0.884	1.254	1.162	0.733						22.89	32.60	64.46	8.71	62.64	223.9	253.8	360.1	333.5	210.5	287.1	49.71	57.51	79.46	21.71	27.56	29.73	277.0	130.8		353.7	151.1		515.6	164.3		347.9	240.3		162.8	231.4		251.2	231.9		NotUnique	High	High	High	High	High	High	High	High	High	High	High	High	High	High	High	High	High	High	High	2.373E-05	1.813E-06	71
129800	False	Medium	[K].VDVEQK.[M]	1xTMT6plex [K6]; 1xTMT6plex [N-Term]	0.250306	0.0272329	1	1	1	PROTEINSEQ_31321	PROTEINSEQ_31321 [183-188]		0	1175.70361	0.679	0.847	1.733	0.775	1.561						0.00	0.00	0.00	0.00	0.00	323.3	402.8	824.6	368.9	742.8	475.8							277.0			364.7			625.4			329.7			700.0			336.3				Medium	Not Found	Not Found	Medium	Not Found	Not Found	Medium	Not Found	Not Found	Medium	Not Found	Not Found	Medium	Not Found	Not Found	Medium	Not Found	Not Found	Medium	0.01922	0.1507	29
12479	False	Medium	[K].ATQLLK.[E]	1xTMT6plex [K6]; 1xTMT6plex [N-Term]	0.0861742	0.0101292	2	5	4	PROTEINSEQ_10080; PROTEINSEQ_7335	PROTEINSEQ_10080 [60-65]; PROTEINSEQ_7335 [60-65]		0	1131.75017	1.118	0.749	1.044	1.129	0.577	0.676665502432068	0.763196672237665	0.870236268059194	0.937599807174461	0.412704162511276	17.70	58.66	29.56	24.91	12.66	323.3	358.3	361.8	398.4	190.6	302.2	66.42	56.97	67.06	59.31	34.78	50.23	277.0	251.0	287.8	324.4	115.5	217.0	274.4	132.1	256.9	191.6	335.1	297.4	157.1	172.0	142.1	204.3	302.2	394.8	NotUnique	Medium	High	High	Medium	High	High	Medium	High	High	Medium	High	High	Medium	High	High	Medium	High	High	High	0.007091	0.05394	12
101405	False	High	[R].QLFWEK.[KR]	1xTMT6plex [K6]; 1xTMT6plex [N-Term]	0.0401843	0.00495587	2	3	3	PROTEINSEQ_24910; PROTEINSEQ_17210	PROTEINSEQ_24910 [136-141]; PROTEINSEQ_17210 [131-136]		0	1308.77163	1.027	0.989	0.973	0.688	0.907						9.01	25.74	22.09	12.65	57.11	319.1	307.4	302.5	213.8	281.8	310.8	1.82	34.14	10.57	22.27	59.64	10.39	277.0	265.7		356.0	220.3		212.9	280.9		223.9	153.4		416.4	162.2		236.5	288.8		NotUnique	Medium	High	High	Medium	High	High	Medium	High	High	Medium	High	High	Medium	High	High	Medium	High	High	High	0.003682	0.0257	19
104946	False	Medium	[R].QVYEFR.[V]	1xTMT6plex [N-Term]	0.0881849	0.0102952	1	16	2	PROTEINSEQ_30546	PROTEINSEQ_30546 [465-470]		0	1070.58321	0.906	0.966	0.754	1.204	1.317						0.00	0.00	0.00	0.00	0.00	323.1	344.6	269.0	429.6	469.9	356.8							276.9			312.0			204.0			383.9			442.8			252.2				High	Medium	Not Found	High	Medium	Not Found	High	Medium	Not Found	High	Medium	Not Found	High	Medium	Not Found	High	Medium	Not Found	High	0.007203	0.05505	47
38268	False	High	[R].EVQLGVADK.[V]	1xTMT6plex [K9]; 1xTMT6plex [N-Term]	7.2018E-05	2.06754E-05	1	2	4	PROTEINSEQ_41544	PROTEINSEQ_41544 [17-25]		0	1416.84625	1.103	0.739	0.950	1.195	0.800	0.86385800865312	0.588130932486675	0.772615313280861	0.679885005365003	0.697137087448893	14.08	26.91	11.33	40.63	36.37	155.9	131.5	157.0	212.6	148.6	177.9	62.28	67.01	50.35	22.62	45.64	51.79	276.9	131.5	30.2	218.9	120.6	23.1	192.9	135.3	32.8	207.5	178.8	58.9	140.0	170.2	30.9	189.2	177.9	50.8		High	High	High	High	High	High	High	High	High	High	High	High	High	High	High	High	High	High	High	2.373E-05	5.485E-05	65
3362	False	High	[K].AEEILEK.[G]	1xTMT6plex [K7]; 1xTMT6plex [N-Term]	0.0145965	0.00229546	1	3	4	PROTEINSEQ_11541	PROTEINSEQ_11541 [79-85]		0	1289.77169	1.056	0.898	1.213	1.048	1.042	0.969007768684768	0.833552350022827	0.360686664208278	0.785058252984579	0.735275587343844	23.56	2.30	0.70	3.71	4.57	323.0	270.5	369.3	320.5	318.8	305.9	97.14	83.44	86.66	93.10	76.79	86.14	276.8	41.0	257.7	244.9	66.6	257.3	280.1	69.3	297.8	286.4	35.6	279.9	300.4	96.9	299.9	216.2	66.3	390.5		High	High	High	High	High	High	High	High	High	High	High	High	High	High	High	High	High	High	High	0.001802	0.009832	29
14498	False	Medium	[R].CEDLEK.[Q]	1xCarbamidomethyl [C1]; 1xTMT6plex [K6]; 1xTMT6plex [N-Term]	0.145048	0.0170653	3	10	1	PROTEINSEQ_4432; PROTEINSEQ_4419; PROTEINSEQ_46071	PROTEINSEQ_4432 [1149-1154]; PROTEINSEQ_4419 [1149-1154]; PROTEINSEQ_46071 [549-554]		0	1251.66551	1.025	0.768	0.589	1.807	0.666						0.00	0.00	0.00	0.00	0.00	323.0	241.9	185.5	569.2	209.7	315.1							276.8			219.0			140.7			508.7			197.6			222.7			NotUnique	Medium	Not Found	Not Found	Medium	Not Found	Not Found	Medium	Not Found	Not Found	Medium	Not Found	Not Found	Medium	Not Found	Not Found	Medium	Not Found	Not Found	Medium	0.01199	0.08948	32
95747	False	High	[K].NITLDDASAPR.[L]	1xTMT6plex [N-Term]	4.35947E-06	2.06754E-05	1	16	3	PROTEINSEQ_24008	PROTEINSEQ_24008 [774-784]		0	1401.75352	0.950	0.791	0.885	0.990	0.861	0.745814173902795	0.668125366243382	0.466649340724114	0.922759986566323	0.40195226218409	11.75	2.39	1.96	39.83	3.09	322.8	351.2	314.5	499.6	298.9	339.8	26.24	44.35	50.58	51.73	52.27	51.39	276.6	216.9	140.0	317.9	180.7	224.6	238.5	187.5	217.0	446.5	163.7	260.1	281.7	185.5	257.7	240.2	249.3	393.5		High	High	High	High	High	High	High	High	High	High	High	High	High	High	High	High	High	High	High	2.373E-05	3.431E-06	75
115180	False	High	[K].SMGAIVR.[G]	1xTMT6plex [N-Term]	0.0350636	0.0042134	3	5	2	PROTEINSEQ_10418; PROTEINSEQ_10395; PROTEINSEQ_10416	PROTEINSEQ_10418 [248-254]; PROTEINSEQ_10395 [54-60]; PROTEINSEQ_10416 [248-254]		0	962.56545	1.766	1.477	0.424	1.150	1.096						127.78	164.32	260.18	99.89	63.09	437.7	366.0	105.2	284.9	271.7	247.8	41.78	63.13	97.92	21.78	8.77	62.63	276.6	500.5		205.0	542.4		34.0	212.5		218.0	279.9		272.4	230.4		281.9	154.0		NotUnique	High	High	Not Found	High	High	Not Found	High	High	Not Found	High	High	Not Found	High	High	Not Found	High	High	Not Found	High	0.003211	0.02249	32
137040	False	Medium	[K].WILENK.[A]	1xTMT6plex [K6]; 1xTMT6plex [N-Term]	0.170574	0.0196418	3	26	2	PROTEINSEQ_10879; PROTEINSEQ_11989; PROTEINSEQ_11997	PROTEINSEQ_10879 [333-338]; PROTEINSEQ_11989 [172-177]; PROTEINSEQ_11997 [167-172]		0	1260.77163	0.930	1.337	0.834	0.569	1.214						7.47	3.48	12.55	37.05	61.89	298.6	429.6	267.8	182.9	390.0	321.3	10.92	0.50	15.71	37.85	57.70	3.82	276.5	233.1		390.3	392.5		227.1	206.4		215.0	116.9		566.7	228.2		233.3	312.7		NotUnique	Medium	Medium	Not Found	Medium	Medium	Not Found	Medium	Medium	Not Found	Medium	Medium	Not Found	Medium	Medium	Not Found	Medium	Medium	Not Found	Medium	0.01387	0.1046	24
101465	False	High	[R].QLHEDEEFAR.[T]	1xTMT6plex [N-Term]	1.03507E-05	2.06754E-05	4	11	4	PROTEINSEQ_18173; PROTEINSEQ_18179; PROTEINSEQ_18170; PROTEINSEQ_18180	PROTEINSEQ_18173 [218-227]; PROTEINSEQ_18179 [218-227]; PROTEINSEQ_18170 [218-227]; PROTEINSEQ_18180 [218-227]		0	1502.74369	1.004	1.445	0.860	0.754	0.958	0.919212730640591	0.881408995049987	0.951188983138418	0.354684937892989	0.768387392857403	27.86	22.17	37.64	17.76	11.20	267.0	253.4	252.8	216.5	311.9	321.4	27.56	40.14	9.98	32.31	38.82	40.43	276.5	225.2	58.9	420.4	215.4	111.6	209.7	217.8	84.7	193.5	233.8	56.6	313.8	281.5	66.7	227.2	368.5	91.6	NotUnique	High	High	High	High	High	High	High	High	High	High	High	High	High	High	High	High	High	High	High	2.373E-05	8.091E-06	57
128476	False	High	[R].VAAGLQIK.[N]	1xTMT6plex [K8]; 1xTMT6plex [N-Term]	0.00134191	0.000148268	1	7	2	PROTEINSEQ_23493	PROTEINSEQ_23493 [55-62]		0	1257.82948	0.774	1.194	1.137	1.178	1.039						32.13	16.04	36.57	3.76	20.05	388.2	599.0	570.4	591.1	521.3	501.6	25.86	40.15	21.85	50.63	36.64	53.73	276.5		151.2	405.0		353.3	370.2		249.5	363.2		344.5	376.8		310.2	237.7		449.3		High	Not Found	High	High	Not Found	High	High	Not Found	High	High	Not Found	High	High	Not Found	High	High	Not Found	High	High	0.0001123	0.0009838	52
70437	False	Medium	[K].LVEQLK.[E]	1xTMT6plex [K6]; 1xTMT6plex [N-Term]	0.313386	0.033482	1	10	2	PROTEINSEQ_33464	PROTEINSEQ_33464 [161-166]		0	1187.77638	0.927	0.549	0.971	0.693	0.783						13.08	54.52	30.27	13.62	141.81	377.8	223.8	395.9	282.6	319.0	407.6	22.13	16.05	6.09	46.02	76.39	34.09	276.5	373.1		227.1	183.1		287.6	356.1		180.2	333.2		550.1	157.3		225.3	521.2			Medium	Medium	Not Found	Medium	Medium	Not Found	Medium	Medium	Not Found	Medium	Medium	Not Found	Medium	Medium	Not Found	Medium	Medium	Not Found	Medium	0.02343	0.1888	29
120581	False	High	[K].SVPENLLK.[C]	1xTMT6plex [K8]; 1xTMT6plex [N-Term]	0.00343497	0.000484522	2	9	2	PROTEINSEQ_44058; PROTEINSEQ_44056	PROTEINSEQ_44058 [160-167]; PROTEINSEQ_44056 [160-167]		0	1357.84552	0.866	1.101	0.722	0.962	0.864						9.76	28.48	25.70	2.07	9.99	234.6	298.4	195.7	260.7	234.1	271.0	43.59	73.43	71.51	50.11	59.86	51.83	276.5	143.9		480.2	153.9		259.0	96.6		337.4	151.4		346.6	134.5		281.3	184.5		NotUnique	High	High	Not Found	High	High	Not Found	High	High	Not Found	High	High	Not Found	High	High	Not Found	High	High	Not Found	High	0.0003545	0.002475	42
117098	False	High	[K].SQTELPDEK.[I]	1xTMT6plex [K9]; 1xTMT6plex [N-Term]	0.000152128	2.06754E-05	2	5	2	PROTEINSEQ_52735; PROTEINSEQ_52728	PROTEINSEQ_52735 [371-379]; PROTEINSEQ_52728 [371-379]		0	1504.82591	1.044	1.003	1.466	0.743	1.067						15.12	20.20	24.43	5.01	49.61	313.8	301.7	440.8	223.6	320.8	300.7	3.94	36.69	40.38	13.51	60.63	18.24	276.5		98.8	356.2		101.9	448.4		123.0	219.9		81.4	478.1		92.6	242.0		158.6	NotUnique	High	Not Found	High	High	Not Found	High	High	Not Found	High	High	Not Found	High	High	Not Found	High	High	Not Found	High	High	2.373E-05	0.0001148	49
95353	False	High	[K].NIILEEGK.[E]	1xTMT6plex [K8]; 1xTMT6plex [N-Term]	0.00191874	0.000290424	1	5	7	PROTEINSEQ_13234	PROTEINSEQ_13234 [46-53]		0	1373.84044	0.943	1.108	1.462	0.745	1.727	0.913494492524794	0.61024658044089	0.576600143353996	0.323522222114749	0.461164634929463	43.27	2.03	16.28	3.78	26.05	322.6	471.8	622.5	317.2	616.5	425.9	45.37	26.68	16.40	2.90	21.89	14.64	276.4	514.3	88.1	338.5	581.7	207.8	606.0	513.6	233.0	282.5	279.9	127.1	556.9	556.4	394.7	241.9	458.2	255.7		High	High	High	High	High	High	High	High	High	High	High	High	High	High	High	High	High	High	High	0.0002072	0.001392	37
2162	False	Medium	[K].ACDYIR.[E]	1xCarbamidomethyl [C2]; 1xTMT6plex [N-Term]	0.256786	0.0278698	2	2	1	PROTEINSEQ_18707; PROTEINSEQ_18708	PROTEINSEQ_18707 [283-288]; PROTEINSEQ_18708 [283-288]		0	1026.52398	0.827	1.007	0.820	1.089	1.011						0.00	0.00	0.00	0.00	0.00	322.6	392.7	319.9	424.4	394.0	389.9							276.4			355.5			242.6			379.3			371.3			275.6			NotUnique	Medium	Not Found	Not Found	Medium	Not Found	Not Found	Medium	Not Found	Not Found	Medium	Not Found	Not Found	Medium	Not Found	Not Found	Medium	Not Found	Not Found	Medium	0.01968	0.1545	28
11019	False	High	[M].ASGADSKGDDLSTAILK.[Q]	1xAcetyl [N-Term]; 2xTMT6plex [K7; K17]	1.50704E-06	2.06754E-05	1	12	4	PROTEINSEQ_12998	PROTEINSEQ_12998 [2-18]	PROTEINSEQ_12998 1xAcetyl [N-Term]	1	2149.17525	1.064	1.144	1.061	0.859	0.702	0.855462398906551	0.878455929030243	0.896271686726955	0.567095293790677	0.736234680718099	33.50	5.24	36.94	7.24	60.45	322.6	463.8	434.4	320.6	287.4	391.6	91.88	82.09	82.22	73.51	89.33	75.76	276.4	31.5	214.7	419.9	15.1	206.2	437.5	24.1	162.6	286.5	30.7	140.8	437.6	11.4	131.2	276.8	35.1	245.7		High	High	High	High	High	High	High	High	High	High	High	High	High	High	High	High	High	High	High	2.373E-05	1.206E-06	51
6850	False	High	[K].AIGNTELENK.[F]	1xTMT6plex [K10]; 1xTMT6plex [N-Term]	1.78671E-06	2.06754E-05	1	9	4	PROTEINSEQ_4793	PROTEINSEQ_4793 [1013-1022]		0	1546.88409	0.953	1.042	1.092	0.974	1.542	0.935605221755031	0.794108763799008	0.774620691509424	0.962385350289621	0.568536722613459	2.28	20.95	23.65	25.64	32.88	204.2	191.0	178.3	224.1	240.9	172.9	57.64	45.28	49.50	49.42	53.41	62.32	276.4	73.2	66.1	319.2	175.1	68.1	280.4	153.6	59.4	251.3	75.8	89.8	491.9	217.4	94.7	239.3	92.5	103.8		High	High	High	High	High	High	High	High	High	High	High	High	High	High	High	High	High	High	High	2.373E-05	1.42E-06	72
36832	False	High	[K].ESYDYLK.[T]	1xTMT6plex [K7]; 1xTMT6plex [N-Term]	0.0152435	0.00241994	1	4	3	PROTEINSEQ_7924	PROTEINSEQ_7924 [48-54]		0	1375.75095	0.933	0.779	0.600	0.909	0.658	0.763841998337943	0.553614417107569	0.444558065165282	0.522573810147151	0.525307880451186	8.52	10.33	8.85	11.55	5.53	322.4	333.3	233.3	308.2	240.4	365.6	36.01	38.91	42.25	36.96	58.87	38.91	276.3	235.6	172.9	301.7	177.8	196.4	176.9	121.9	128.6	275.4	226.3	208.5	226.5	152.4	233.4	258.4	266.4	343.8		High	High	High	High	High	High	High	High	High	High	High	High	High	High	High	High	High	High	High	0.001907	0.01027	38
65001	False	Medium	[K].LNQVAR.[Q]	1xTMT6plex [N-Term]	0.209797	0.0233954	1	2	3	PROTEINSEQ_16987	PROTEINSEQ_16987 [238-243]		0	929.57298	0.707	0.798	0.717	1.245	0.794						41.91	1.72	47.50	33.03	13.79	389.2	439.6	394.9	685.3	437.2	550.6	26.31	60.33	21.35	34.15	50.61	61.66	276.3		152.1	252.3		305.4	257.2		172.1	478.7		351.3	283.3		290.2	243.9		527.5		Medium	Medium	Medium	Medium	Medium	Medium	Medium	Medium	Medium	Medium	Medium	Medium	Medium	Medium	Medium	Medium	Medium	Medium	Medium	0.01654	0.1274	38
31257	False	High	[K].ELFPIQMEGVK.[L]	1xTMT6plex [K11]; 1xTMT6plex [N-Term]	0.00120637	0.000148268	1	1	4	PROTEINSEQ_30210	PROTEINSEQ_30210 [92-102]		0	1749.00210	0.769	0.931	0.155	0.360	0.845						23.37	48.55	298.82	89.59	34.76	332.6	402.8	67.0	155.5	365.4	432.5	4.43	27.40	122.75	85.30	48.57	17.67	276.2		111.1	299.7		215.9	13.5		94.3	279.3		31.0	492.5		116.6	346.6		229.0		High	High	High	High	High	High	High	High	High	High	High	High	High	High	High	High	High	High	High	0.0001123	0.0008872	47
37611	False	High	[K].ETVWQLPLFR.[S]	1xTMT6plex [N-Term]	7.2018E-05	2.06754E-05	1	5	3	PROTEINSEQ_33103	PROTEINSEQ_33103 [66-75]		0	1517.86777	5.041	1.019	0.068	0.010	0.010						0.00	0.00	0.00	0.00	0.00	322.3	65.2	4.4			63.9							276.2			59.0			3.3									45.2				High	High	Not Found	High	High	Not Found	High	Not Found	Not Found	Not Found	Not Found	Not Found	Not Found	Not Found	Not Found	High	High	High	High	2.373E-05	5.495E-05	48
13995	False	Medium	[R].AYFNEK.[M]	1xTMT6plex [K6]; 1xTMT6plex [N-Term]	0.181873	0.0208275	2	14	2	PROTEINSEQ_29541; PROTEINSEQ_29537	PROTEINSEQ_29541 [550-555]; PROTEINSEQ_29537 [550-555]		0	1229.69304	0.994	0.664	0.670	1.051	0.912						32.15	67.33	25.84	5.48	3.42	255.8	170.8	172.5	270.5	234.8	257.3	32.10	60.32	26.45	2.99	5.49	2.24	276.1	171.2		243.9	99.3		158.1	123.0		236.7	232.4		230.0	203.8		184.8	253.3		NotUnique	Medium	Medium	Not Found	Medium	Medium	Not Found	Medium	Medium	Not Found	Medium	Medium	Not Found	Medium	Medium	Not Found	Medium	Medium	Not Found	Medium	0.01463	0.1111	20
106770	False	High	[R].RLDELEEATK.[N]	1xTMT6plex [K10]; 1xTMT6plex [N-Term]	9.45344E-05	2.06754E-05	1	1	2	PROTEINSEQ_6227	PROTEINSEQ_6227 [26-35]		1	1661.94742	1.320	0.874	2.229	0.207	1.337						0.00	0.00	0.00	0.00	0.00	322.2	213.4	544.0	50.5	326.3	244.0							276.1			193.2			412.6			45.1			307.5			172.5				High	Not Found	High	High	Not Found	High	High	Not Found	High	High	Not Found	High	High	Not Found	High	High	Not Found	High	High	2.373E-05	7.175E-05	51
49810	False	High	[R].GQYNTYPIK.[L]	1xTMT6plex [K9]; 1xTMT6plex [N-Term]	0.000179058	2.06754E-05	1	7	2	PROTEINSEQ_52986	PROTEINSEQ_52986 [315-323]		0	1541.87280	1.199	0.489	0.920	0.823	0.992						16.43	16.35	48.15	27.07	42.83	268.0	109.3	205.6	183.9	221.7	223.4	25.76	25.68	52.87	15.22	29.47	10.38	276.1	188.0		118.9	83.4		231.0	119.6		147.5	172.3		169.1	247.2		170.0	207.6			High	High	Not Found	High	High	Not Found	High	High	Not Found	High	High	Not Found	High	High	Not Found	High	High	Not Found	High	2.373E-05	0.0001351	49
91461	False	High	[-].MTTSQK.[H]	1xAcetyl [N-Term]; 1xOxidation [M1]; 1xTMT6plex [K6]	0.0377733	0.0046242	1	1	3	PROTEINSEQ_58292	PROTEINSEQ_58292 [1-6]	PROTEINSEQ_58292 1xAcetyl [N-Term]	0	982.50766	1.968	0.725	0.992	2.556	0.301						0.00	0.00	0.00	0.00	0.00	322.2	118.7	162.4	418.4	49.3	163.7							276.1			107.5			123.2			373.9			46.5			115.7				High	Medium	High	High	Medium	High	High	Medium	High	High	Medium	High	High	Medium	High	High	Medium	High	High	0.003446	0.02416	29
9653	False	High	[R].AQEAAATQLGLK.[E]	1xTMT6plex [K12]; 1xTMT6plex [N-Term]	6.98957E-08	2.06754E-05	3	5	2	PROTEINSEQ_30964; PROTEINSEQ_30966; PROTEINSEQ_30965	PROTEINSEQ_30964 [393-404]; PROTEINSEQ_30966 [393-404]; PROTEINSEQ_30965 [393-404]		0	1658.98414	1.292	0.973	0.807	0.658	1.141						23.54	0.20	27.36	29.21	15.11	150.0	113.0	93.7	76.4	132.5	116.1	91.05	102.76	113.53	114.14	95.55	102.85	276.1		22.6	257.0		19.8	214.8		11.6	208.9		10.0	283.7		26.6	206.5		27.7	NotUnique	High	Not Found	High	High	Not Found	High	High	Not Found	High	High	Not Found	High	High	Not Found	High	High	Not Found	High	High	2.373E-05	5.801E-08	71
66032	False	High	[K].LQDEGQEAEGEK.[Y]	1xTMT6plex [K12]; 1xTMT6plex [N-Term]	3.16912E-07	2.06754E-05	2	9	1	PROTEINSEQ_55098; PROTEINSEQ_55099	PROTEINSEQ_55098 [227-238]; PROTEINSEQ_55099 [227-238]		0	1790.91724	2.478	0.275	1.652	0.010	0.296						0.00	0.00	0.00	0.00	0.00	322.2	35.8	214.8		38.5	130.0							276.1			32.4			162.9						36.3			91.9			NotUnique	High	Not Found	Not Found	High	Not Found	Not Found	High	Not Found	Not Found	Not Found	Not Found	Not Found	High	Not Found	Not Found	High	Not Found	Not Found	High	2.373E-05	2.582E-07	80
47060	False	High	[K].GLEETVAK.[E]	1xTMT6plex [K8]; 1xTMT6plex [N-Term]	0.00103475	0.000119249	1	6	3	PROTEINSEQ_5389	PROTEINSEQ_5389 [784-791]		0	1304.78259	1.516	0.949	0.863	0.988	0.967						46.98	19.11	16.50	13.59	11.77	559.7	350.2	318.7	364.8	357.1	369.2	71.06	15.81	47.80	45.35	43.79	33.41	276.0		314.9	283.4		172.6	170.0		169.6	233.8		203.8	244.3		224.5	205.1		282.0		High	High	High	High	High	High	High	High	High	High	High	High	High	High	High	High	High	High	High	9.709E-05	0.0007601	49
98651	False	High	[R].QAAEVAAEK.[S]	1xTMT6plex [K9]; 1xTMT6plex [N-Term]	4.06646E-05	2.06754E-05	1	3	3	PROTEINSEQ_15248	PROTEINSEQ_15248 [278-286]		0	1374.79930	1.130	0.813	1.144	1.016	1.201	0.641637699209205	0.989342929112975	0.833529930870764	0.806476710400386	0.979867543149988	8.71	60.27	47.08	7.85	6.26	322.0	354.7	358.8	273.6	323.3	269.2	63.36	34.34	23.03	41.57	26.65	60.87	275.9	584.7	64.9	198.1	325.2	199.4	233.6	412.9	134.3	244.5	396.6	87.2	304.7	390.4	116.2	190.3	613.8	122.1		High	High	High	High	High	High	High	High	High	High	High	High	High	High	High	High	High	High	High	2.373E-05	3.12E-05	59
66357	False	High	[R].LQGEIAHVK.[K]	1xTMT6plex [K9]; 1xTMT6plex [N-Term]	6.32858E-05	2.06754E-05	1	1	2	CON_P35908	CON_P35908 [406-414]		0	1452.89387	0.749	0.437	0.626	1.128	0.273						34.52	28.44	83.68	18.90	18.50	428.6	249.7	358.3	645.3	156.5	572.1	39.47	18.94	63.35	25.61	25.23	7.90	275.7	481.4		258.7	200.1		440.1	190.6		480.2	651.8		123.1	169.1		382.4	605.0			High	High	Not Found	High	High	Not Found	High	High	Not Found	High	High	Not Found	High	High	Not Found	High	High	Not Found	High	2.373E-05	4.822E-05	39
71750	False	High	[K].IYYHVVETGSMGAR.[L]	1xOxidation [M11]; 1xTMT6plex [N-Term]	6.64921E-06	2.06754E-05	2	4	4	PROTEINSEQ_49639; PROTEINSEQ_49640	PROTEINSEQ_49639 [216-229]; PROTEINSEQ_49640 [216-229]		0	1827.92609	0.973	0.535	1.694	1.740	0.583	0.807565705781886	0.685934219854244	0.86897478897947	0.354542461925288	0.48475059576974	19.37	5.29	27.55	24.77	14.42	224.6	162.8	403.1	359.9	192.9	315.2	29.37	65.99	51.71	39.79	39.04	25.17	275.7	154.0	72.7	341.3	149.3	47.3	424.9	147.7	150.9	600.1	302.7	139.9	181.8	223.9	48.7	233.8	315.2	120.5	NotUnique	High	High	High	High	High	High	High	High	High	High	High	High	High	High	High	High	High	High	High	2.373E-05	5.229E-06	35
10281	False	High	[R].AQVVSNLK.[G]	1xTMT6plex [K8]; 1xTMT6plex [N-Term]	0.000543304	8.74561E-05	1	3	3	PROTEINSEQ_58715	PROTEINSEQ_58715 [1299-1306]		0	1316.83021	1.324	0.970	1.061	1.325	0.097						6.04	44.60	18.17	2.79	54.18	387.2	283.6	310.2	387.5	28.4	292.4	25.96	58.66	36.91	22.95	65.65	20.35	275.6	393.2		165.1	404.2		180.1	349.1		294.0	383.9		16.2	42.4		178.8	338.0			High	High	High	High	High	High	High	High	High	High	High	High	High	High	High	High	High	High	High	6.722E-05	0.0004043	49
4139	False	High	[K].AEVAAAAAR.[GR]	1xTMT6plex [N-Term]	0.000283986	2.06754E-05	1	21	3	PROTEINSEQ_17003	PROTEINSEQ_17003 [493-501]		0	1058.61557	1.781	0.346	1.389	0.732	0.409						18.97	36.52	19.56	17.48	33.08	350.0	68.1	272.9	143.8	80.3	196.5	11.93	39.51	24.45	10.53	24.95	6.09	275.6		123.3	82.1		22.5	246.5		85.8	119.3		62.1	63.3		43.8	145.0		113.0		High	High	High	High	High	High	High	High	High	High	High	High	High	High	High	High	High	High	High	2.373E-05	0.0002119	62
56961	False	High	[R].LCNLEEGSPGSGTYTR.[H]	1xCarbamidomethyl [C2]; 1xTMT6plex [N-Term]	3.37688E-09	2.06754E-05	1	2	3	PROTEINSEQ_11117	PROTEINSEQ_11117 [14-29]		0	1969.94867	1.027	0.985	0.948	1.043	1.126						4.97	7.46	28.91	14.70	17.10	301.5	289.3	278.5	306.4	330.6	293.7	9.11	20.82	13.50	27.51	29.68	13.82	275.6	238.4		303.8	228.7		191.9	264.0		333.4	211.6		385.5	241.1		229.0	266.3			High	High	Not Found	High	High	Not Found	High	High	Not Found	High	High	Not Found	High	High	Not Found	High	High	Not Found	High	2.373E-05	2.906E-09	88
16266	False	High	[R].DACLNAR.[C]	1xCarbamidomethyl [C3]; 1xTMT6plex [N-Term]	0.00146293	0.00023703	3	6	4	PROTEINSEQ_29578; PROTEINSEQ_23826; PROTEINSEQ_37178	PROTEINSEQ_29578 [542-548]; PROTEINSEQ_23826 [667-673]; PROTEINSEQ_37178 [461-467]		0	1048.54069	0.888	0.581	0.832	1.207	0.864	0.457575409268594	0.553614417107569	0.725934876756886	0.736580812824162	0.663680839274312	0.52	5.29	9.40	8.55	20.20	321.5	300.4	283.2	437.1	312.9	362.2	77.97	75.59	89.43	70.76	86.35	78.86	275.5	36.9	153.4	276.5	24.6	132.3	214.8	33.1	212.9	390.6	49.6	185.8	294.9	27.7	244.6	256.0	46.2	321.6	NotUnique	High	High	High	High	High	High	High	High	High	High	High	High	High	High	High	High	High	High	High	0.0001612	0.001068	49
5879	False	Medium	[K].AGYNVK.[Q]	1xTMT6plex [K6]; 1xTMT6plex [N-Term]	0.0907561	0.0104475	1	6	4	PROTEINSEQ_54991	PROTEINSEQ_54991 [159-164]		0	1109.67192	0.973	0.633	0.669	1.080	0.618						23.42	21.19	18.79	25.54	22.16	227.9	148.3	156.7	253.1	144.8	234.2	46.85	44.96	42.92	2.19	45.78	26.13	275.5	136.2		186.6	97.8		162.6	98.7		229.7	209.6		190.9	93.4		199.6	194.3			High	High	Medium	High	High	Medium	High	High	Medium	High	High	Medium	High	High	Medium	High	High	Medium	High	0.007347	0.05679	21
111821	False	Medium	[K].SFFEAK.[KV]	1xTMT6plex [K6]; 1xTMT6plex [N-Term]	0.178987	0.0205186	3	16	3	PROTEINSEQ_15620; PROTEINSEQ_8580; PROTEINSEQ_14484	PROTEINSEQ_15620 [228-233]; PROTEINSEQ_8580 [219-224]; PROTEINSEQ_14484 [194-199]		0	1186.68723	1.038	1.100	1.386	0.908	1.300	0.930929481314536	0.876277015286773	0.819623366103051	0.742219234869007	0.997217664960892	34.97	31.28	78.58	6.45	25.29	321.5	245.0	429.5	231.1	239.0	254.6	40.63	40.55	45.29	36.49	44.37	25.31	275.5	295.6	47.2	104.7	256.8	107.9	325.7	142.9	167.0	300.0	194.4	64.1	149.4	349.6	109.1	219.0	254.6	110.4	NotUnique	Medium	Medium	Medium	Medium	Medium	Medium	Medium	Medium	Medium	Medium	Medium	Medium	Medium	Medium	Medium	Medium	Medium	Medium	Medium	0.01443	0.1092	24
48882	False	Medium	[K].GPEFVR.[K]	1xTMT6plex [N-Term]	0.209797	0.0233954	1	15	2	PROTEINSEQ_28396	PROTEINSEQ_28396 [724-729]		0	933.53553	0.759	1.141	0.973	0.963	1.021						25.34	34.36	22.44	49.92	20.77	187.5	281.8	240.3	237.8	252.1	246.9	69.62	75.82	67.53	5.42	31.87	49.93	275.4		35.4	464.2		68.2	306.5		53.5	220.8		91.7	298.8		91.5	252.4		102.5		Medium	Not Found	Medium	Medium	Not Found	Medium	Medium	Not Found	Medium	Medium	Not Found	Medium	Medium	Not Found	Medium	Medium	Not Found	Medium	Medium	0.01654	0.1271	22
56107	False	High	[K].IALETSLSK.[E]	1xTMT6plex [K9]; 1xTMT6plex [N-Term]	0.000127494	2.06754E-05	2	10	2	PROTEINSEQ_14927; PROTEINSEQ_14922	PROTEINSEQ_14927 [63-71]; PROTEINSEQ_14922 [63-71]		0	1419.88230	1.256	1.347	2.343	0.051	0.738						9.52	25.63	6.67	0.13	27.94	276.2	296.3	515.5	11.2	162.3	220.0	21.26	11.95	18.60	12.44	14.10	12.32	275.4	200.2		246.5	295.7		446.3	389.1		10.9	8.6		138.4	161.9		169.7	201.6		NotUnique	High	High	Not Found	High	High	Not Found	High	High	Not Found	High	High	Not Found	High	High	Not Found	High	High	Not Found	High	2.373E-05	9.659E-05	51
31104	False	High	[R].ELEQAR.[A]	1xTMT6plex [N-Term]	0.0411894	0.00503716	2	3	3	PROTEINSEQ_6829; PROTEINSEQ_6776	PROTEINSEQ_6829 [607-612]; PROTEINSEQ_6776 [607-612]		0	974.54683	1.523	1.103	0.210	1.489	0.287						0.00	0.00	0.00	0.00	0.00	321.4	232.7	44.3	314.3	60.6	211.1							275.4			210.7			33.6			280.9			57.1			149.2			NotUnique	Medium	High	High	Medium	High	High	Medium	High	High	Medium	High	High	Medium	High	High	Medium	High	High	High	0.003752	0.02626	30
79218	False	High	[-].MEPSSK.[K]	1xAcetyl [N-Term]; 1xOxidation [M1]; 1xTMT6plex [K6]	0.0495246	0.00582204	1	4	4	PROTEINSEQ_24451	PROTEINSEQ_24451 [1-6]	PROTEINSEQ_24451 1xAcetyl [N-Term]	0	965.48111	1.161	0.868	0.916	0.827	0.698						3.33	25.71	33.65	31.06	26.92	384.8	287.8	303.6	274.0	231.3	331.4	25.24	45.11	51.67	49.56	3.20	22.16	275.3		149.2	187.2		176.4	157.0		166.7	169.8		158.3	222.9		103.2	200.0		233.0		Medium	Medium	High	Medium	Medium	High	Medium	Medium	High	Medium	Medium	High	Medium	Medium	High	Medium	Medium	High	High	0.004251	0.03137	31
30320	False	High	[K].EHIPGTLR.[F]	1xTMT6plex [N-Term]	0.0630899	0.0073528	1	10	2	PROTEINSEQ_44888	PROTEINSEQ_44888 [114-121]		0	1151.67342	1.220	0.922	1.015	0.936	0.745						22.61	4.12	18.72	4.23	15.56	410.1	309.8	341.3	314.6	250.4	336.1	33.84	49.84	67.76	49.74	65.43	53.24	275.3	441.4		194.1	410.5		153.6	495.5		194.7	382.1		143.0	372.8		159.9	499.4			High	High	Not Found	High	High	Not Found	High	High	Not Found	High	High	Not Found	High	High	Not Found	High	High	Not Found	High	0.005249	0.03972	38
131598	False	High	[K].VLDEATLK.[Q]	1xTMT6plex [K8]; 1xTMT6plex [N-Term]	0.0033253	0.000437032	3	13	5	PROTEINSEQ_33449; PROTEINSEQ_20446; PROTEINSEQ_20448	PROTEINSEQ_33449 [593-600]; PROTEINSEQ_20446 [397-404]; PROTEINSEQ_20448 [398-405]		0	1346.82954	0.662	1.488	2.296	0.627	0.777	0.679916365685477	0.670056234882608	0.672722062662365	0.281500799657981	0.804423644081403	44.66	49.02	14.76	23.76	67.05	165.9	273.9	260.4	156.9	64.4	250.4	92.45	85.05	91.78	81.74	93.67	75.55	275.2	139.9	4.2	248.0	454.5	16.7	197.5	544.6	21.9	192.4	132.0	4.8	211.2	58.1	16.5	203.9	250.4	15.3	NotUnique	Medium	High	High	Medium	High	High	Medium	High	High	Medium	High	High	Medium	High	High	Medium	High	High	High	0.0003149	0.002387	38
103485	False	High	[K].QQSNEHLR.[R]	1xTMT6plex [N-Term]	5.48597E-05	2.06754E-05	1	2	3	PROTEINSEQ_58957	PROTEINSEQ_58957 [644-651]		0	1240.65956	0.827	1.571	0.892	0.518	1.153						56.21	20.96	69.77	86.89	37.19	232.6	441.7	250.7	145.7	324.3	281.1	44.09	26.42	54.54	66.32	40.73	6.80	275.2	142.1		331.0	489.2		285.5	143.8		216.6	73.7		227.2	393.6		189.4	295.0			High	High	High	High	High	High	High	High	High	High	High	High	High	High	High	High	High	High	High	2.373E-05	4.196E-05	64
106170	False	High	[R].RFDDAVVQSDMK.[H]	1xTMT6plex [K12]; 1xTMT6plex [N-Term]	5.49507E-06	2.06754E-05	2	6	2	PROTEINSEQ_51879; PROTEINSEQ_41641	PROTEINSEQ_51879 [77-88]; PROTEINSEQ_41641 [17-28]		1	1868.99405	1.472	2.275	0.325	1.019	2.027						141.69	201.36	1030.02	117.91	8.71	215.0	332.1	47.4	148.9	296.0	146.0	53.88	19.32	124.77	67.76	122.21	120.00	275.2	121.4		345.0	265.4		9.0	163.4		224.2	74.3		1033.3	72.1		360.6	41.8		NotUnique	High	High	Not Found	High	High	Not Found	High	High	Not Found	High	High	Not Found	High	High	Not Found	High	High	Not Found	High	2.373E-05	4.31E-06	50
95790	False	High	[K].NIVCVGR.[N]	1xCarbamidomethyl [C4]; 1xTMT6plex [N-Term]	0.0071229	0.00121863	1	5	2	PROTEINSEQ_3863	PROTEINSEQ_3863 [16-22]		0	1046.59782	0.491	1.276	0.605	0.944	0.972						103.08	36.00	19.88	57.65	11.24	183.1	475.7	225.4	351.8	362.4	372.8	72.03	44.72	30.70	40.25	1.59	12.27	275.2		33.8	310.4		290.7	137.1		105.2	421.3		105.2	337.7		167.3	241.6		244.2		High	Not Found	High	High	Not Found	High	High	Not Found	High	High	Not Found	High	High	Not Found	High	High	Not Found	High	High	0.0009331	0.005	42
5403	False	High	[K].AGNFYVPAEPK.[L]	1xTMT6plex [K11]; 1xTMT6plex [N-Term]	2.17676E-06	2.06754E-05	2	5	3	PROTEINSEQ_22359; PROTEINSEQ_38874	PROTEINSEQ_22359 [77-87]; PROTEINSEQ_38874 [38-48]		0	1650.92556	1.119	0.531	0.663	0.864	1.221	0.89521037942853	0.692156793635969	0.78062297056904	0.495745454579072	0.958604982834954	29.45	7.82	22.98	17.61	15.51	321.0	152.4	276.6	199.3	350.4	286.9	43.93	100.16	69.16	61.41	80.84	60.47	275.1	282.1	41.8	138.0	448.9	21.4	281.4	238.3	20.7	178.1	302.8	37.8	330.2	507.6	21.7	202.8	416.9	57.8	NotUnique	High	High	High	High	High	High	High	High	High	High	High	High	High	High	High	High	High	High	High	2.373E-05	1.731E-06	78
42484	False	Medium	[K].FVSENK.[N]	1xTMT6plex [K6]; 1xTMT6plex [N-Term]	0.214245	0.0240495	1	1	2	PROTEINSEQ_30105	PROTEINSEQ_30105 [208-213]		0	1181.69304	0.909	0.659	1.068	0.978	0.739						14.48	26.07	68.94	30.69	1.27	430.6	312.3	506.0	463.1	350.2	473.7	40.40	30.14	8.23	25.99	51.65	52.69	275.0		187.0	227.7		170.8	406.8		178.7	343.7		223.5	225.0		234.4	226.4		420.7		Medium	Not Found	Medium	Medium	Not Found	Medium	Medium	Not Found	Medium	Medium	Not Found	Medium	Medium	Not Found	Medium	Medium	Not Found	Medium	Medium	0.01694	0.1298	27
40057	False	High	[K].FGEEIAR.[L]	1xTMT6plex [N-Term]	0.0174701	0.00263762	1	12	3	PROTEINSEQ_14601	PROTEINSEQ_14601 [270-276]		0	1050.57813	0.850	1.074	0.756	1.156	0.816						25.28	1.98	7.15	3.10	3.18	361.0	455.8	321.1	490.7	346.3	424.5	16.59	41.31	33.21	36.83	42.35	39.58	275.0		131.5	305.4		271.2	191.7		152.7	335.9		256.7	239.6		215.3	225.1		339.8		High	Not Found	High	High	Not Found	High	High	Not Found	High	High	Not Found	High	High	Not Found	High	High	Not Found	High	High	0.00206	0.01166	38
37272	False	High	[K].ETITESAGR.[Q]	1xTMT6plex [N-Term]	0.000124075	2.06754E-05	1	5	8	PROTEINSEQ_44594	PROTEINSEQ_44594 [106-114]		0	1192.63710	1.118	0.521	0.984	1.177	0.527						14.06	51.46	11.77	16.78	31.82	249.1	116.0	219.1	262.1	117.4	222.7	35.04	1.03	37.08	32.61	18.94	47.29	274.9	163.1		105.8	105.6		217.3	144.3		296.2	174.3		126.6	92.6		222.9	157.3			High	High	High	High	High	High	High	High	High	High	High	High	High	High	High	High	High	High	High	2.373E-05	9.385E-05	44
98656	False	High	[K].QAAGGLR.[A]	1xTMT6plex [N-Term]	0.00833504	0.00129874	2	3	2	PROTEINSEQ_24854; PROTEINSEQ_57102	PROTEINSEQ_24854 [421-427]; PROTEINSEQ_57102 [1390-1396]		0	901.54168	0.923	0.863	0.714	1.304	0.605						41.49	41.79	4.53	75.96	14.11	303.9	284.1	235.1	429.2	199.2	329.1	7.65	7.92	26.78	37.28	43.42	30.92	274.9		93.2	272.0		118.3	147.2		106.6	502.5		131.3	136.7		124.9	186.3		246.8	NotUnique	High	Not Found	High	High	Not Found	High	High	Not Found	High	High	Not Found	High	High	Not Found	High	High	Not Found	High	High	0.001041	0.005793	42
51378	False	High	[K].GTESISK.[V]	1xTMT6plex [K7]; 1xTMT6plex [N-Term]	0.00694545	0.00121079	1	4	5	PROTEINSEQ_1391	PROTEINSEQ_1391 [74-80]		0	1179.69852	0.760	1.516	0.998	1.112	1.325	0.763660373140344	0.630130237792023	0.782214919178401	0.951723011258626	0.582827630986797	60.61	42.48	14.74	20.28	7.53	117.1	449.2	101.0	191.7	301.9	296.3	74.06	90.21	106.00	82.79	69.93	61.94	274.9	70.0	37.9	947.6	411.8	43.4	319.7	42.0	37.8	477.1	161.2	40.6	554.0	272.5	55.1	298.5	296.3	54.7		High	High	High	High	High	High	High	High	High	High	High	High	High	High	High	High	High	High	High	0.0008959	0.004882	27
58778	False	High	[K].LELQGVK.[G]	1xTMT6plex [K7]; 1xTMT6plex [N-Term]	0.0673698	0.00780132	1	1	1	PROTEINSEQ_3412	PROTEINSEQ_3412 [184-190]		0	1244.79784	1.003	0.766	0.762	0.738	1.122						0.00	0.00	0.00	0.00	0.00	320.7	244.8	243.7	235.9	358.5	319.6							274.8			221.6			184.8			210.8			337.8			225.9				High	Not Found	Not Found	High	Not Found	Not Found	High	Not Found	Not Found	High	Not Found	Not Found	High	Not Found	Not Found	High	Not Found	Not Found	High	0.005523	0.04246	27
19132	False	Medium	[R].DGYVYK.[Y]	1xTMT6plex [K6]; 1xTMT6plex [N-Term]	0.209797	0.0233954	1	5	2	PROTEINSEQ_38531	PROTEINSEQ_38531 [396-401]		0	1202.68215	2.038	0.895	0.943	0.418	0.509						0.00	0.00	0.00	0.00	0.00	320.7	140.7	148.3	65.7	80.0	157.3							274.8			127.4			112.5			58.7			75.4			111.2				Medium	Not Found	Medium	Medium	Not Found	Medium	Medium	Not Found	Medium	Medium	Not Found	Medium	Medium	Not Found	Medium	Medium	Not Found	Medium	Medium	0.01654	0.1273	12
[truncated: 30,600,949 more chars]
