## Supplementary Data 3 for "Transcriptome innovations in primates revealed by single-molecule long-read sequencing": gorilla_novel_peptides_refseq.txt

isoform	sqanti_class	associated_gene	sqanti_class2	converted_peptide_IL_to_Z
Gorilla_gorilla_PB.10182.1	incomplete-splice_match	SEMA4D	mono-exon	HVZEVK
Gorilla_gorilla_PB.10390.1	full-splice_match	DDX31	multi-exon	AAADGSZSDNPR
Gorilla_gorilla_PB.10390.2	full-splice_match	DDX31	multi-exon	AAADGSZSDNPR
Gorilla_gorilla_PB.10390.3	full-splice_match	DDX31	multi-exon	AAADGSZSDNPR
Gorilla_gorilla_PB.10390.4	full-splice_match	DDX31	multi-exon	AAADGSZSDNPR
Gorilla_gorilla_PB.1068.1	incomplete-splice_match	ARID4B	3prime_fragment	AZEGMSK
Gorilla_gorilla_PB.1068.2	incomplete-splice_match	ARID4B	3prime_fragment	AZEGMSK
Gorilla_gorilla_PB.1068.3	incomplete-splice_match	ARID4B	3prime_fragment	AZEGMSK
Gorilla_gorilla_PB.1068.4	incomplete-splice_match	ARID4B	3prime_fragment	AZEGMSK
Gorilla_gorilla_PB.10840.2	novel_in_catalog	MECP2	combination_of_known_splicesites	AAAAAAAPSGGGGGGEEERZEEK
Gorilla_gorilla_PB.149.1	full-splice_match	ELOA	multi-exon	AAESAZQVVEK
Gorilla_gorilla_PB.149.2	full-splice_match	ELOA	multi-exon	AAESAZQVVEK
Gorilla_gorilla_PB.149.3	novel_not_in_catalog	ELOA	at_least_one_novel_splicesite	AAESAZQVVEK
Gorilla_gorilla_PB.1710.1	intergenic	novelGene_188	multi-exon	ZEPZGSYR
Gorilla_gorilla_PB.1710.1	intergenic	novelGene_188	multi-exon	YAAEZAENR
Gorilla_gorilla_PB.1779.4	novel_not_in_catalog	SLC3A2	at_least_one_novel_splicesite	SQDTEVDMK
Gorilla_gorilla_PB.1779.8	incomplete-splice_match	SLC3A2	3prime_fragment	SQDTEVDMK
Gorilla_gorilla_PB.2162.1	novel_in_catalog	GAPDH	intron_retention	TTVHAZTATQK
Gorilla_gorilla_PB.2269.11	novel_in_catalog	ATP5F1B	intron_retention	DGTEGZVR
Gorilla_gorilla_PB.2269.5	novel_in_catalog	ATP5F1B	intron_retention	DGTEGZVR
Gorilla_gorilla_PB.2397.3	full-splice_match	TWF1	multi-exon	SHQTGZQASEDVK
Gorilla_gorilla_PB.2397.4	incomplete-splice_match	TWF1	intron_retention	SHQTGZQASEDVK
Gorilla_gorilla_PB.2397.5	novel_in_catalog	TWF1	combination_of_known_splicesites	SHQTGZQASEDVK
Gorilla_gorilla_PB.2798.25	novel_not_in_catalog	LCP1	intron_retention	ATGDZDQDGR
Gorilla_gorilla_PB.2798.28	novel_not_in_catalog	LCP1	at_least_one_novel_splicesite	ATGDZDQDGR
Gorilla_gorilla_PB.2798.58	novel_in_catalog	LCP1	intron_retention	ATGDZDQDGR
Gorilla_gorilla_PB.3008.10	incomplete-splice_match	HNRNPC	intron_retention	GAQGHMECZ
Gorilla_gorilla_PB.3008.13	novel_in_catalog	HNRNPC	intron_retention	GAQGHMECZ
Gorilla_gorilla_PB.3156.2	novel_in_catalog	COQ6	combination_of_known_junctions	ZSETYSNR
Gorilla_gorilla_PB.3156.3	novel_not_in_catalog	COQ6	at_least_one_novel_splicesite	ZSETYSNR
Gorilla_gorilla_PB.3344.4	novel_in_catalog	SRP14	combination_of_known_splicesites	AYSNZZR
Gorilla_gorilla_PB.3369.1	full-splice_match	OIP5	multi-exon	EWDTQVVK
Gorilla_gorilla_PB.3542.11	incomplete-splice_match	PML	5prime_fragment	SQGAQPQQVTZR
Gorilla_gorilla_PB.3542.8	incomplete-splice_match	PML	5prime_fragment	SQGAQPQQVTZR
Gorilla_gorilla_PB.3758.7	incomplete-splice_match	DNAJA3	3prime_fragment	EZTFNQAAK
Gorilla_gorilla_PB.5043.1	novel_in_catalog	MRPS12	mono-exon_by_intron_retention	ATZNQMHR
Gorilla_gorilla_PB.5208.2	novel_in_catalog	IL4I1	intron_retention	AZNQAZK
Gorilla_gorilla_PB.5393.1	full-splice_match	CRNKL1	multi-exon	AASTAAGK
Gorilla_gorilla_PB.5393.2	full-splice_match	CRNKL1	multi-exon	AASTAAGK
Gorilla_gorilla_PB.5393.3	full-splice_match	CRNKL1	multi-exon	AASTAAGK
Gorilla_gorilla_PB.5393.4	full-splice_match	CRNKL1	multi-exon	AASTAAGK
Gorilla_gorilla_PB.5393.5	full-splice_match	CRNKL1	multi-exon	AASTAAGK
Gorilla_gorilla_PB.5393.6	full-splice_match	CRNKL1	multi-exon	AASTAAGK
Gorilla_gorilla_PB.5393.8	full-splice_match	CRNKL1	multi-exon	AASTAAGK
Gorilla_gorilla_PB.6526.12	novel_not_in_catalog	STAT1	at_least_one_novel_splicesite	TEZZSVSEV
Gorilla_gorilla_PB.6526.41	incomplete-splice_match	STAT1	5prime_fragment	TEZZSVSEV
Gorilla_gorilla_PB.6526.42	incomplete-splice_match	STAT1	5prime_fragment	TEZZSVSEV
Gorilla_gorilla_PB.6526.44	incomplete-splice_match	STAT1	5prime_fragment	TEZZSVSEV
Gorilla_gorilla_PB.6550.8	novel_in_catalog	BZW1	mono-exon_by_intron_retention	GGZPZGR
Gorilla_gorilla_PB.6705.14	novel_in_catalog	SEPTIN2	combination_of_known_splicesites	VVGESGZGK
Gorilla_gorilla_PB.6705.4	novel_in_catalog	SEPTIN2	combination_of_known_splicesites	VVGESGZGK
Gorilla_gorilla_PB.6705.7	novel_in_catalog	SEPTIN2	combination_of_known_splicesites	VVGESGZGK
Gorilla_gorilla_PB.6963.1	full-splice_match	SPCS1	multi-exon	MZEHZSSZPTQMDYK
Gorilla_gorilla_PB.7152.1	incomplete-splice_match	ATP2C1	5prime_fragment	HVSSTSSSFZEV
Gorilla_gorilla_PB.7152.10	incomplete-splice_match	ATP2C1	5prime_fragment	HVSSTSSSFZEV
Gorilla_gorilla_PB.7152.11	incomplete-splice_match	ATP2C1	5prime_fragment	HVSSTSSSFZEV
Gorilla_gorilla_PB.7152.12	incomplete-splice_match	ATP2C1	5prime_fragment	HVSSTSSSFZEV
Gorilla_gorilla_PB.7152.13	incomplete-splice_match	ATP2C1	5prime_fragment	HVSSTSSSFZEV
Gorilla_gorilla_PB.7152.14	incomplete-splice_match	ATP2C1	5prime_fragment	HVSSTSSSFZEV
Gorilla_gorilla_PB.7152.15	incomplete-splice_match	ATP2C1	5prime_fragment	HVSSTSSSFZEV
Gorilla_gorilla_PB.7152.16	incomplete-splice_match	ATP2C1	5prime_fragment	HVSSTSSSFZEV
Gorilla_gorilla_PB.7152.17	incomplete-splice_match	ATP2C1	5prime_fragment	HVSSTSSSFZEV
Gorilla_gorilla_PB.7152.2	incomplete-splice_match	ATP2C1	5prime_fragment	HVSSTSSSFZEV
Gorilla_gorilla_PB.7152.20	incomplete-splice_match	ATP2C1	5prime_fragment	HVSSTSSSFZEV
Gorilla_gorilla_PB.7152.22	incomplete-splice_match	ATP2C1	5prime_fragment	HVSSTSSSFZEV
Gorilla_gorilla_PB.7152.24	incomplete-splice_match	ATP2C1	5prime_fragment	HVSSTSSSFZEV
Gorilla_gorilla_PB.7152.29	novel_in_catalog	ATP2C1	combination_of_known_splicesites	HVSSTSSSFZEV
Gorilla_gorilla_PB.7152.3	incomplete-splice_match	ATP2C1	5prime_fragment	HVSSTSSSFZEV
Gorilla_gorilla_PB.7152.32	incomplete-splice_match	ATP2C1	internal_fragment	HVSSTSSSFZEV
Gorilla_gorilla_PB.7152.33	novel_not_in_catalog	ATP2C1	at_least_one_novel_splicesite	HVSSTSSSFZEV
Gorilla_gorilla_PB.7152.34	incomplete-splice_match	ATP2C1	internal_fragment	HVSSTSSSFZEV
Gorilla_gorilla_PB.7152.35	incomplete-splice_match	ATP2C1	internal_fragment	HVSSTSSSFZEV
Gorilla_gorilla_PB.7152.4	incomplete-splice_match	ATP2C1	5prime_fragment	HVSSTSSSFZEV
Gorilla_gorilla_PB.7152.7	incomplete-splice_match	ATP2C1	5prime_fragment	HVSSTSSSFZEV
Gorilla_gorilla_PB.7152.9	incomplete-splice_match	ATP2C1	5prime_fragment	HVSSTSSSFZEV
Gorilla_gorilla_PB.7596.1	full-splice_match	AIMP1	multi-exon	ANNDAVZK
Gorilla_gorilla_PB.7596.2	full-splice_match	AIMP1	multi-exon	ANNDAVZK
Gorilla_gorilla_PB.7751.1	full-splice_match	ALYREF	multi-exon	ADKMDMSZDDZZK
Gorilla_gorilla_PB.798.1	full-splice_match	ALDH9A1	multi-exon	MSTGTFVVSQPZNYR
Gorilla_gorilla_PB.798.2	full-splice_match	ALDH9A1	multi-exon	MSTGTFVVSQPZNYR
Gorilla_gorilla_PB.8412.4	full-splice_match	SRA1	multi-exon	AEZYVKPGNK
Gorilla_gorilla_PB.8511.1	full-splice_match	NPM1	multi-exon	MDMSPZRPQNYZFGCEZK
Gorilla_gorilla_PB.8511.2	full-splice_match	NPM1	multi-exon	MDMSPZRPQNYZFGCEZK
Gorilla_gorilla_PB.8511.3	incomplete-splice_match	NPM1	intron_retention	MDMSPZRPQNYZFGCEZK
Gorilla_gorilla_PB.8511.4	novel_in_catalog	NPM1	intron_retention	MDMSPZRPQNYZFGCEZK
Gorilla_gorilla_PB.8511.5	novel_in_catalog	NPM1	combination_of_known_junctions	MDMSPZRPQNYZFGCEZK
Gorilla_gorilla_PB.8511.6	full-splice_match	NPM1	multi-exon	MDMSPZRPQNYZFGCEZK
Gorilla_gorilla_PB.8511.7	novel_in_catalog	NPM1	combination_of_known_splicesites	MDMSPZRPQNYZFGCEZK
Gorilla_gorilla_PB.8511.8	full-splice_match	NPM1	multi-exon	MDMSPZRPQNYZFGCEZK
Gorilla_gorilla_PB.8698.1	intergenic	novelGene_109	multi-exon	RZQGQZEQGDDTAAER
Gorilla_gorilla_PB.8698.1	intergenic	novelGene_109	multi-exon	AVSEEQQPAZK
Gorilla_gorilla_PB.8698.1	intergenic	novelGene_109	multi-exon	NQDEESQEAPEZZK
Gorilla_gorilla_PB.8698.1	intergenic	novelGene_109	multi-exon	GFNZPYQDAR
Gorilla_gorilla_PB.8698.1	intergenic	novelGene_109	multi-exon	AANAAENDFSVSQAEMSSR
Gorilla_gorilla_PB.8698.1	intergenic	novelGene_109	multi-exon	QQPPEPEWZGDGESTSPSDK
Gorilla_gorilla_PB.8698.1	intergenic	novelGene_109	multi-exon	ZTPTHGEMR
Gorilla_gorilla_PB.8698.1	intergenic	novelGene_109	multi-exon	GAVZVVSHDAR
Gorilla_gorilla_PB.8698.1	intergenic	novelGene_109	multi-exon	EQQQQQQQQQQQQQK
Gorilla_gorilla_PB.8698.1	intergenic	novelGene_109	multi-exon	ATGAAAAEAK
Gorilla_gorilla_PB.8698.3	intergenic	novelGene_112	multi-exon	AANAAENDFSVSQAEMSSR
Gorilla_gorilla_PB.8698.3	intergenic	novelGene_112	multi-exon	ATGAAAAEAK
Gorilla_gorilla_PB.8698.3	intergenic	novelGene_112	multi-exon	QQPPEPEWZGDGESTSPSDK
Gorilla_gorilla_PB.8698.3	intergenic	novelGene_112	multi-exon	EQQQQQQQQQQQQK
Gorilla_gorilla_PB.8698.3	intergenic	novelGene_112	multi-exon	GAVZVVSHDAR
Gorilla_gorilla_PB.8698.3	intergenic	novelGene_112	multi-exon	RZQGQZEQGDDTAAER
Gorilla_gorilla_PB.8698.3	intergenic	novelGene_112	multi-exon	NQDEESQEAPEZZK
Gorilla_gorilla_PB.8698.3	intergenic	novelGene_112	multi-exon	AVSEEQQPAZK
Gorilla_gorilla_PB.8698.3	intergenic	novelGene_112	multi-exon	GFNZPYQDAR
Gorilla_gorilla_PB.8698.3	intergenic	novelGene_112	multi-exon	ZTPTHGEMR
Gorilla_gorilla_PB.8698.4	intergenic	novelGene_114	multi-exon	QQPPEPEWZGDGESTSPSDK
Gorilla_gorilla_PB.8698.4	intergenic	novelGene_114	multi-exon	EQQQQQQQQQQQQK
Gorilla_gorilla_PB.8698.4	intergenic	novelGene_114	multi-exon	AVSEEQQPAZK
Gorilla_gorilla_PB.8698.6	intergenic	novelGene_118	multi-exon	GFNZPYQDAR
Gorilla_gorilla_PB.8698.6	intergenic	novelGene_118	multi-exon	NQDEESQEAPEZZK
Gorilla_gorilla_PB.8698.6	intergenic	novelGene_118	multi-exon	ZTPTHGEMR
Gorilla_gorilla_PB.8698.6	intergenic	novelGene_118	multi-exon	GAVZVVSHDAR
Gorilla_gorilla_PB.8760.7	novel_not_in_catalog	LOC101141025	at_least_one_novel_splicesite	FNEDZHK
Gorilla_gorilla_PB.9612.1	intergenic	novelGene_652	multi-exon	ZSEEZYHR
Gorilla_gorilla_PB.9612.2	intergenic	novelGene_653	multi-exon	ZSEEZYHR
Gorilla_gorilla_PB.9612.3	intergenic	novelGene_656	multi-exon	ZSEEZYHR
Gorilla_gorilla_PB.9612.4	intergenic	novelGene_658	multi-exon	ZSEEZYHR
Gorilla_gorilla_PB.9801.5	incomplete-splice_match	NSD3	5prime_fragment	EQVGFZHVES
Homo_sapiens_PB.1019.1	incomplete-splice_match	TPR	3prime_fragment	QZVDSZVR
Homo_sapiens_PB.10244.3	intergenic	novelGene_111	multi-exon	AVSEEQQPAZK
Homo_sapiens_PB.10244.3	intergenic	novelGene_111	multi-exon	QQPPEPEWZGDGESTSPSDK
Homo_sapiens_PB.10244.3	intergenic	novelGene_111	multi-exon	NQDEESQEAPEZZK
Homo_sapiens_PB.10244.3	intergenic	novelGene_111	multi-exon	AANAAENDFSVSQAEMSSR
Homo_sapiens_PB.10244.3	intergenic	novelGene_111	multi-exon	RZQGQZEQGDDTAAER
Homo_sapiens_PB.10244.3	intergenic	novelGene_111	multi-exon	EQQQQQQQQQQQQQK
Homo_sapiens_PB.10244.3	intergenic	novelGene_111	multi-exon	GAVZVVSHDAR
Homo_sapiens_PB.10244.3	intergenic	novelGene_111	multi-exon	ZTPTHGEMR
Homo_sapiens_PB.10244.3	intergenic	novelGene_111	multi-exon	ATGAAAAEAK
Homo_sapiens_PB.10244.3	intergenic	novelGene_111	multi-exon	GFNZPYQDAR
Homo_sapiens_PB.10244.4	intergenic	novelGene_115	multi-exon	AVSEEQQPAZK
Homo_sapiens_PB.10244.4	intergenic	novelGene_115	multi-exon	NQDEESQEAPEZZK
Homo_sapiens_PB.10244.4	intergenic	novelGene_115	multi-exon	GFNZPYQDAR
Homo_sapiens_PB.10244.4	intergenic	novelGene_115	multi-exon	AANAAENDFSVSQAEMSSR
Homo_sapiens_PB.10244.4	intergenic	novelGene_115	multi-exon	RZQGQZEQGDDTAAER
Homo_sapiens_PB.10244.4	intergenic	novelGene_115	multi-exon	ZTPTHGEMR
Homo_sapiens_PB.10244.4	intergenic	novelGene_115	multi-exon	ATGAAAAEAK
Homo_sapiens_PB.10244.4	intergenic	novelGene_115	multi-exon	GAVZVVSHDAR
Homo_sapiens_PB.10244.5	intergenic	novelGene_116	multi-exon	RZQGQZEQGDDTAAER
Homo_sapiens_PB.10244.5	intergenic	novelGene_116	multi-exon	AANAAENDFSVSQAEMSSR
Homo_sapiens_PB.10244.5	intergenic	novelGene_116	multi-exon	ZTPTHGEMR
Homo_sapiens_PB.10244.5	intergenic	novelGene_116	multi-exon	ATGAAAAEAK
Homo_sapiens_PB.10244.5	intergenic	novelGene_116	multi-exon	GFNZPYQDAR
Homo_sapiens_PB.10244.5	intergenic	novelGene_116	multi-exon	NQDEESQEAPEZZK
Homo_sapiens_PB.10244.5	intergenic	novelGene_116	multi-exon	GAVZVVSHDAR
Homo_sapiens_PB.10265.48	novel_not_in_catalog	LOC101143844	intron_retention	YFDTAVSRPGR
Homo_sapiens_PB.10265.48	novel_not_in_catalog	LOC101143844	intron_retention	FDSDAASPR
Homo_sapiens_PB.10265.51	novel_not_in_catalog	LOC101143844	intron_retention	FDSDAASPR
Homo_sapiens_PB.10265.51	novel_not_in_catalog	LOC101143844	intron_retention	YFDTAVSRPGR
Homo_sapiens_PB.10265.54	novel_not_in_catalog	LOC101143844	intron_retention	YFDTAVSRPGR
Homo_sapiens_PB.10265.54	novel_not_in_catalog	LOC101143844	intron_retention	FDSDAASPR
Homo_sapiens_PB.10265.59	novel_in_catalog	LOC101143844	intron_retention	YFDTAVSRPGR
Homo_sapiens_PB.10265.59	novel_in_catalog	LOC101143844	intron_retention	FDSDAASPR
Homo_sapiens_PB.10265.60	novel_in_catalog	LOC101143844	intron_retention	FDSDAASPR
Homo_sapiens_PB.10265.60	novel_in_catalog	LOC101143844	intron_retention	YFDTAVSRPGR
Homo_sapiens_PB.10265.61	novel_not_in_catalog	LOC101143844	intron_retention	YFDTAVSRPGR
Homo_sapiens_PB.10265.61	novel_not_in_catalog	LOC101143844	intron_retention	FDSDAASPR
Homo_sapiens_PB.10265.62	novel_not_in_catalog	LOC101143844	at_least_one_novel_splicesite	YFDTAVSRPGR
Homo_sapiens_PB.10265.62	novel_not_in_catalog	LOC101143844	at_least_one_novel_splicesite	FDSDAASPR
Homo_sapiens_PB.10265.67	novel_not_in_catalog	LOC101143844	intron_retention	YFDTAVSRPGR
Homo_sapiens_PB.10265.67	novel_not_in_catalog	LOC101143844	intron_retention	FDSDAASPR
Homo_sapiens_PB.10480.10	novel_not_in_catalog	DST	at_least_one_novel_splicesite	ZQGGSVZDPAER
Homo_sapiens_PB.10480.13	novel_not_in_catalog	DST	at_least_one_novel_splicesite	ZQGGSVZDPAER
Homo_sapiens_PB.10480.15	novel_not_in_catalog	DST	at_least_one_novel_splicesite	ZQGGSVZDPAER
Homo_sapiens_PB.10480.19	novel_not_in_catalog	DST	at_least_one_novel_splicesite	ZQGGSVZDPAER
Homo_sapiens_PB.10480.21	intergenic	novelGene_124	multi-exon	ZQGGSVZDPAER
Homo_sapiens_PB.10480.4	novel_not_in_catalog	DST	at_least_one_novel_splicesite	ZQGGSVZDPAER
Homo_sapiens_PB.10480.7	novel_not_in_catalog	DST	at_least_one_novel_splicesite	ZQGGSVZDPAER
Homo_sapiens_PB.10480.8	novel_not_in_catalog	DST	at_least_one_novel_splicesite	ZQGGSVZDPAER
Homo_sapiens_PB.10480.9	novel_not_in_catalog	DST	at_least_one_novel_splicesite	ZQGGSVZDPAER
Homo_sapiens_PB.10514.1	full-splice_match	TMEM30A	multi-exon	AMNYNAK
Homo_sapiens_PB.10514.1	full-splice_match	TMEM30A	multi-exon	AMNYNAKDEVDGGPPCAPGGTAK
Homo_sapiens_PB.10514.10	full-splice_match	TMEM30A	multi-exon	AMNYNAK
Homo_sapiens_PB.10514.10	full-splice_match	TMEM30A	multi-exon	AMNYNAKDEVDGGPPCAPGGTAK
Homo_sapiens_PB.10514.11	full-splice_match	TMEM30A	multi-exon	AMNYNAKDEVDGGPPCAPGGTAK
Homo_sapiens_PB.10514.11	full-splice_match	TMEM30A	multi-exon	AMNYNAK
Homo_sapiens_PB.10514.12	full-splice_match	TMEM30A	multi-exon	AMNYNAK
Homo_sapiens_PB.10514.12	full-splice_match	TMEM30A	multi-exon	AMNYNAKDEVDGGPPCAPGGTAK
Homo_sapiens_PB.10514.13	full-splice_match	TMEM30A	multi-exon	AMNYNAK
Homo_sapiens_PB.10514.13	full-splice_match	TMEM30A	multi-exon	AMNYNAKDEVDGGPPCAPGGTAK
Homo_sapiens_PB.10514.14	novel_in_catalog	TMEM30A	mono-exon	AMNYNAK
Homo_sapiens_PB.10514.14	novel_in_catalog	TMEM30A	mono-exon	AMNYNAKDEVDGGPPCAPGGTAK
Homo_sapiens_PB.10514.2	novel_in_catalog	TMEM30A	combination_of_known_splicesites	AMNYNAK
Homo_sapiens_PB.10514.2	novel_in_catalog	TMEM30A	combination_of_known_splicesites	AMNYNAKDEVDGGPPCAPGGTAK
Homo_sapiens_PB.10514.4	novel_in_catalog	TMEM30A	combination_of_known_splicesites	AMNYNAKDEVDGGPPCAPGGTAK
Homo_sapiens_PB.10514.4	novel_in_catalog	TMEM30A	combination_of_known_splicesites	AMNYNAK
Homo_sapiens_PB.10514.6	full-splice_match	TMEM30A	multi-exon	AMNYNAKDEVDGGPPCAPGGTAK
Homo_sapiens_PB.10514.6	full-splice_match	TMEM30A	multi-exon	AMNYNAK
Homo_sapiens_PB.10514.8	full-splice_match	TMEM30A	multi-exon	AMNYNAK
Homo_sapiens_PB.10514.8	full-splice_match	TMEM30A	multi-exon	AMNYNAKDEVDGGPPCAPGGTAK
Homo_sapiens_PB.10734.1	antisense	novelGene_OPRM1_AS	multi-exon	GSFZSNK
Homo_sapiens_PB.10735.2	antisense	novelGene_OPRM1_AS	multi-exon	GSFZSNK
Homo_sapiens_PB.10735.3	antisense	novelGene_OPRM1_AS	multi-exon	GSFZSNK
Homo_sapiens_PB.10735.4	antisense	novelGene_OPRM1_AS	multi-exon	GSFZSNK
Homo_sapiens_PB.10735.6	antisense	novelGene_OPRM1_AS	multi-exon	GSFZSNK
Homo_sapiens_PB.10884.3	novel_in_catalog	OSBPL3	combination_of_known_splicesites	NAZSSENSRDENR
Homo_sapiens_PB.10884.6	novel_in_catalog	OSBPL3	combination_of_known_splicesites	NAZSSENSRDENR
Homo_sapiens_PB.10921.1	novel_in_catalog	SEPTIN7	combination_of_known_splicesites	VVGESGZGK
Homo_sapiens_PB.10921.4	novel_in_catalog	SEPTIN7	combination_of_known_splicesites	VVGESGZGK
Homo_sapiens_PB.10921.7	novel_in_catalog	SEPTIN7	combination_of_known_splicesites	VVGESGZGK
Homo_sapiens_PB.10921.8	novel_in_catalog	SEPTIN7	combination_of_known_splicesites	VVGESGZGK
Homo_sapiens_PB.11000.2	full-splice_match	VKORC1L1	multi-exon	AAPVZZR
Homo_sapiens_PB.11000.3	full-splice_match	VKORC1L1	multi-exon	AAPVZZR
Homo_sapiens_PB.11000.4	full-splice_match	VKORC1L1	multi-exon	AAPVZZR
Homo_sapiens_PB.11000.5	full-splice_match	VKORC1L1	multi-exon	AAPVZZR
Homo_sapiens_PB.11000.6	full-splice_match	VKORC1L1	multi-exon	AAPVZZR
Homo_sapiens_PB.11359.1	intergenic	novelGene_655	multi-exon	ZSEEZYHR
Homo_sapiens_PB.11359.4	intergenic	novelGene_657	multi-exon	ZSEEZYHR
Homo_sapiens_PB.11359.6	intergenic	novelGene_660	multi-exon	ZSEEZYHR
Homo_sapiens_PB.11507.7	incomplete-splice_match	NSD3	5prime_fragment	EQVGFZHVES
Homo_sapiens_PB.12044.1	novel_in_catalog	SEMA4D	mono-exon	HVZEVK
Homo_sapiens_PB.12044.10	novel_not_in_catalog	SEMA4D	at_least_one_novel_splicesite	HVZEVK
Homo_sapiens_PB.12044.11	novel_not_in_catalog	SEMA4D	at_least_one_novel_splicesite	HVZEVK
Homo_sapiens_PB.12044.13	novel_not_in_catalog	SEMA4D	at_least_one_novel_splicesite	HVZEVK
Homo_sapiens_PB.12044.14	novel_not_in_catalog	SEMA4D	at_least_one_novel_splicesite	HVZEVK
Homo_sapiens_PB.12044.15	novel_not_in_catalog	SEMA4D	at_least_one_novel_splicesite	HVZEVK
Homo_sapiens_PB.12044.2	incomplete-splice_match	SEMA4D	internal_fragment	HVZEVK
Homo_sapiens_PB.12044.5	novel_not_in_catalog	SEMA4D	at_least_one_novel_splicesite	HVZEVK
Homo_sapiens_PB.12044.7	novel_not_in_catalog	SEMA4D	at_least_one_novel_splicesite	HVZEVK
Homo_sapiens_PB.12044.8	incomplete-splice_match	SEMA4D	5prime_fragment	HVZEVK
Homo_sapiens_PB.12044.9	novel_not_in_catalog	SEMA4D	at_least_one_novel_splicesite	HVZEVK
Homo_sapiens_PB.1220.1	incomplete-splice_match	ARID4B	3prime_fragment	AZEGMSK
Homo_sapiens_PB.1220.2	incomplete-splice_match	ARID4B	3prime_fragment	AZEGMSK
Homo_sapiens_PB.1220.3	incomplete-splice_match	ARID4B	3prime_fragment	AZEGMSK
Homo_sapiens_PB.1220.6	novel_in_catalog	ARID4B	intron_retention	AZEGMSK
Homo_sapiens_PB.1220.7	incomplete-splice_match	ARID4B	internal_fragment	AZEGMSK
Homo_sapiens_PB.12270.1	full-splice_match	DDX31	multi-exon	AAADGSZSDNPR
Homo_sapiens_PB.12270.2	full-splice_match	DDX31	multi-exon	AAADGSZSDNPR
Homo_sapiens_PB.12723.2	novel_in_catalog	MECP2	combination_of_known_splicesites	AAAAAAAPSGGGGGGEEERZEEK
Homo_sapiens_PB.1300.1	fusion	LOC115936043_USP6NL	multi-exon	MNSDQDVAZK
Homo_sapiens_PB.1300.2	fusion	LOC115936043_USP6NL	multi-exon	MNSDQDVAZK
Homo_sapiens_PB.1300.3	fusion	LOC115936043_USP6NL	multi-exon	MNSDQDVAZK
Homo_sapiens_PB.1300.4	fusion	LOC115936043_USP6NL	multi-exon	MNSDQDVAZK
Homo_sapiens_PB.1300.5	fusion	LOC115936043_USP6NL	multi-exon	MNSDQDVAZK
Homo_sapiens_PB.1300.6	fusion	LOC115936043_USP6NL	multi-exon	MNSDQDVAZK
Homo_sapiens_PB.1300.7	fusion	LOC115936043_USP6NL	multi-exon	MNSDQDVAZK
Homo_sapiens_PB.175.5	incomplete-splice_match	ELOA	5prime_fragment	AAESAZQVVEK
Homo_sapiens_PB.175.6	full-splice_match	ELOA	multi-exon	AAESAZQVVEK
Homo_sapiens_PB.175.7	full-splice_match	ELOA	multi-exon	AAESAZQVVEK
Homo_sapiens_PB.175.8	full-splice_match	ELOA	multi-exon	AAESAZQVVEK
Homo_sapiens_PB.187.14	novel_not_in_catalog	SRRM1	at_least_one_novel_splicesite	AAADSVQQR
Homo_sapiens_PB.2060.6	incomplete-splice_match	SLC3A2	3prime_fragment	SQDTEVDMK
Homo_sapiens_PB.2490.11	novel_in_catalog	GAPDH	intron_retention	TTVHAZTATQK
Homo_sapiens_PB.3244.15	full-splice_match	HSPH1	multi-exon	EZNNTCEPVVTQPK
Homo_sapiens_PB.3301.72	novel_in_catalog	LCP1	intron_retention	ATGDZDQDGR
Homo_sapiens_PB.3430.15	incomplete-splice_match	HNRNPC	intron_retention	GAQGHMECZ
Homo_sapiens_PB.3430.16	incomplete-splice_match	HNRNPC	intron_retention	GAQGHMECZ
Homo_sapiens_PB.3675.1	antisense	novelGene_HEATR4_AS	mono-exon	VZAEZNR
Homo_sapiens_PB.3675.1	antisense	novelGene_HEATR4_AS	mono-exon	SZQTPPAR
Homo_sapiens_PB.3675.1	antisense	novelGene_HEATR4_AS	mono-exon	ETZNPPGR
Homo_sapiens_PB.3675.1	antisense	novelGene_HEATR4_AS	mono-exon	SYPEFVR
Homo_sapiens_PB.3675.1	antisense	novelGene_HEATR4_AS	mono-exon	VYHZEEPK
Homo_sapiens_PB.3675.1	antisense	novelGene_HEATR4_AS	mono-exon	ZGHFAPVDAVADQR
Homo_sapiens_PB.3675.1	antisense	novelGene_HEATR4_AS	mono-exon	AZSVYGZPZR
Homo_sapiens_PB.3675.1	antisense	novelGene_HEATR4_AS	mono-exon	ZVEVPAAPVR
Homo_sapiens_PB.3675.1	antisense	novelGene_HEATR4_AS	mono-exon	ZVPASAPPAR
Homo_sapiens_PB.3688.2	novel_in_catalog	COQ6	combination_of_known_junctions	ZSETYSNR
Homo_sapiens_PB.3851.278	intergenic	novelGene_368	multi-exon	APATTSNTGRGGEEK
Homo_sapiens_PB.3851.278	intergenic	novelGene_368	multi-exon	ATRAPATTSNTGR
Homo_sapiens_PB.3851.278	intergenic	novelGene_368	multi-exon	TFPEZQR
Homo_sapiens_PB.3851.280	intergenic	novelGene_369	multi-exon	ATRAPATTSNTGR
Homo_sapiens_PB.3851.280	intergenic	novelGene_369	multi-exon	TFPEZQR
Homo_sapiens_PB.3851.280	intergenic	novelGene_369	multi-exon	APATTSNTGRGGEEK
Homo_sapiens_PB.3928.1	full-splice_match	OIP5	multi-exon	EWDTQVVK
Homo_sapiens_PB.4129.7	incomplete-splice_match	PML	5prime_fragment	SQGAQPQQVTZR
Homo_sapiens_PB.4129.9	incomplete-splice_match	PML	5prime_fragment	SQGAQPQQVTZR
Homo_sapiens_PB.4569.1	intergenic	novelGene_206	multi-exon	VMDYHFTTAEASTQDPR
Homo_sapiens_PB.4569.1	intergenic	novelGene_206	multi-exon	SQDGSHZZK
Homo_sapiens_PB.4569.1	intergenic	novelGene_206	multi-exon	YZQQEZPVR
Homo_sapiens_PB.4569.2	intergenic	novelGene_208	multi-exon	VMDYHFTTAEASTQDPR
Homo_sapiens_PB.4569.3	intergenic	novelGene_218	multi-exon	SQDGSHZZK
Homo_sapiens_PB.4569.3	intergenic	novelGene_218	multi-exon	VMDYHFTTAEASTQDPR
Homo_sapiens_PB.4569.3	intergenic	novelGene_218	multi-exon	YZQQEZPVR
Homo_sapiens_PB.4569.4	intergenic	novelGene_210	multi-exon	YZQQEZPVR
Homo_sapiens_PB.4569.4	intergenic	novelGene_210	multi-exon	SQDGSHZZK
Homo_sapiens_PB.4569.5	intergenic	novelGene_212	multi-exon	YZQQEZPVR
Homo_sapiens_PB.4569.5	intergenic	novelGene_212	multi-exon	SQDGSHZZK
Homo_sapiens_PB.4569.5	intergenic	novelGene_212	multi-exon	VMDYHFTTAEASTQDPR
Homo_sapiens_PB.4569.8	intergenic	novelGene_216	multi-exon	YZQQEZPVR
Homo_sapiens_PB.4569.8	intergenic	novelGene_216	multi-exon	VMDYHFTTAEASTQDPR
Homo_sapiens_PB.4569.8	intergenic	novelGene_216	multi-exon	SQDGSHZZK
Homo_sapiens_PB.5464.1	intergenic	novelGene_432	multi-exon	ZGQYZR
Homo_sapiens_PB.5464.1	intergenic	novelGene_432	multi-exon	ZZVVDPETDEQZQK
Homo_sapiens_PB.5464.1	intergenic	novelGene_432	multi-exon	KNEZFSNZ
Homo_sapiens_PB.5464.1	intergenic	novelGene_432	multi-exon	ZVEPGSPAEK
Homo_sapiens_PB.5464.1	intergenic	novelGene_432	multi-exon	SVDPDSPAEASGZR
Homo_sapiens_PB.5464.2	intergenic	novelGene_425	multi-exon	ZVEPGSPAEK
Homo_sapiens_PB.5464.2	intergenic	novelGene_425	multi-exon	ZGQYZR
Homo_sapiens_PB.5464.2	intergenic	novelGene_425	multi-exon	SVDPDSPAEASGZR
Homo_sapiens_PB.5464.2	intergenic	novelGene_425	multi-exon	KNEZFSNZ
Homo_sapiens_PB.5464.2	intergenic	novelGene_425	multi-exon	ZZVVDPETDEQZQK
Homo_sapiens_PB.5566.1	full-splice_match	ALYREF	multi-exon	ADKMDMSZDDZZK
Homo_sapiens_PB.5804.14	full-splice_match	CIRBP	multi-exon	SSGGSYRDSYDSYATHNE
Homo_sapiens_PB.5804.14	full-splice_match	CIRBP	multi-exon	DSYDSYATHNE
Homo_sapiens_PB.5804.16	novel_in_catalog	CIRBP	combination_of_known_junctions	SSGGSYRDSYDSYATHNE
Homo_sapiens_PB.5804.16	novel_in_catalog	CIRBP	combination_of_known_junctions	DSYDSYATHNE
Homo_sapiens_PB.5804.17	incomplete-splice_match	CIRBP	5prime_fragment	DSYDSYATHNE
Homo_sapiens_PB.5804.17	incomplete-splice_match	CIRBP	5prime_fragment	SSGGSYRDSYDSYATHNE
Homo_sapiens_PB.5804.5	novel_in_catalog	CIRBP	intron_retention	DSYDSYATHNE
Homo_sapiens_PB.5804.5	novel_in_catalog	CIRBP	intron_retention	SSGGSYRDSYDSYATHNE
Homo_sapiens_PB.5804.9	incomplete-splice_match	CIRBP	intron_retention	DSYDSYATHNE
Homo_sapiens_PB.5804.9	incomplete-splice_match	CIRBP	intron_retention	SSGGSYRDSYDSYATHNE
Homo_sapiens_PB.6378.1	novel_in_catalog	ETHE1	combination_of_known_splicesites	AFTGDAZZZR
Homo_sapiens_PB.647.2	full-splice_match	LAMTOR5	multi-exon	MEATZEQHZEDTMK
Homo_sapiens_PB.6756.2	incomplete-splice_match	SLC4A1AP	5prime_fragment	ADZZSQSETZASQDZSGDFK
Homo_sapiens_PB.6756.3	novel_not_in_catalog	SLC4A1AP	at_least_one_novel_splicesite	ADZZSQSETZASQDZSGDFK
Homo_sapiens_PB.6756.4	novel_in_catalog	SLC4A1AP	intron_retention	ADZZSQSETZASQDZSGDFK
Homo_sapiens_PB.6756.5	incomplete-splice_match	SLC4A1AP	5prime_fragment	ADZZSQSETZASQDZSGDFK
Homo_sapiens_PB.6756.7	incomplete-splice_match	SLC4A1AP	5prime_fragment	ADZZSQSETZASQDZSGDFK
Homo_sapiens_PB.6756.8	incomplete-splice_match	SLC4A1AP	5prime_fragment	ADZZSQSETZASQDZSGDFK
Homo_sapiens_PB.6756.9	incomplete-splice_match	SLC4A1AP	5prime_fragment	ADZZSQSETZASQDZSGDFK
Homo_sapiens_PB.6927.3	novel_not_in_catalog	FAM136A	at_least_one_novel_splicesite	MQGZMFR
Homo_sapiens_PB.6927.5	novel_not_in_catalog	FAM136A	at_least_one_novel_splicesite	MQGZMFR
Homo_sapiens_PB.7298.16	novel_not_in_catalog	STAT1	at_least_one_novel_splicesite	TEZZSVSEV
Homo_sapiens_PB.7298.26	novel_in_catalog	STAT1	intron_retention	TEZZSVSEV
Homo_sapiens_PB.7298.35	novel_not_in_catalog	STAT1	at_least_one_novel_splicesite	TEZZSVSEV
Homo_sapiens_PB.7298.55	incomplete-splice_match	STAT1	5prime_fragment	TEZZSVSEV
Homo_sapiens_PB.7298.56	incomplete-splice_match	STAT1	5prime_fragment	TEZZSVSEV
Homo_sapiens_PB.7298.57	incomplete-splice_match	STAT1	intron_retention	TEZZSVSEV
Homo_sapiens_PB.7298.58	novel_not_in_catalog	STAT1	at_least_one_novel_splicesite	TEZZSVSEV
Homo_sapiens_PB.7298.59	novel_not_in_catalog	STAT1	at_least_one_novel_splicesite	TEZZSVSEV
Homo_sapiens_PB.7298.60	novel_in_catalog	STAT1	combination_of_known_splicesites	TEZZSVSEV
Homo_sapiens_PB.7298.64	novel_in_catalog	STAT1	combination_of_known_splicesites	TEZZSVSEV
Homo_sapiens_PB.7298.68	novel_in_catalog	STAT1	combination_of_known_splicesites	TEZZSVSEV
Homo_sapiens_PB.7298.70	incomplete-splice_match	STAT1	5prime_fragment	TEZZSVSEV
Homo_sapiens_PB.7298.76	novel_not_in_catalog	STAT1	at_least_one_novel_splicesite	TEZZSVSEV
Homo_sapiens_PB.7438.15	novel_not_in_catalog	SP140	at_least_one_novel_splicesite	AGGGDAEDAPSZZPVSCK
Homo_sapiens_PB.7438.25	novel_not_in_catalog	SP140	at_least_one_novel_splicesite	AGGGDAEDAPSZZPVSCK
Homo_sapiens_PB.7438.26	novel_not_in_catalog	SP140	at_least_one_novel_splicesite	AGGGDAEDAPSZZPVSCK
Homo_sapiens_PB.7438.3	novel_not_in_catalog	SP140	at_least_one_novel_splicesite	AGGGDAEDAPSZZPVSCK
Homo_sapiens_PB.7497.17	novel_not_in_catalog	SEPTIN2	at_least_one_novel_splicesite	VVGESGZGK
Homo_sapiens_PB.7497.2	novel_in_catalog	SEPTIN2	combination_of_known_splicesites	VVGESGZGK
Homo_sapiens_PB.7497.32	novel_in_catalog	SEPTIN2	combination_of_known_splicesites	VVGESGZGK
Homo_sapiens_PB.7497.6	novel_not_in_catalog	SEPTIN2	at_least_one_novel_splicesite	VVGESGZGK
Homo_sapiens_PB.7593.1	full-splice_match	CRNKL1	multi-exon	AASTAAGK
Homo_sapiens_PB.7593.2	full-splice_match	CRNKL1	multi-exon	AASTAAGK
Homo_sapiens_PB.7593.3	full-splice_match	CRNKL1	multi-exon	AASTAAGK
Homo_sapiens_PB.7593.4	full-splice_match	CRNKL1	multi-exon	AASTAAGK
Homo_sapiens_PB.7593.5	full-splice_match	CRNKL1	multi-exon	AASTAAGK
Homo_sapiens_PB.7593.6	full-splice_match	CRNKL1	multi-exon	AASTAAGK
Homo_sapiens_PB.7634.2	intergenic	novelGene_464	mono-exon	ZRDTEEMZSK
Homo_sapiens_PB.7634.2	intergenic	novelGene_464	mono-exon	GGPTPQEAZQR
Homo_sapiens_PB.8000.1	antisense	novelGene_TRMT2A_AS	multi-exon	VZYTGAER
Homo_sapiens_PB.8000.1	antisense	novelGene_TRMT2A_AS	multi-exon	SVZEZQQYAK
Homo_sapiens_PB.8000.1	antisense	novelGene_TRMT2A_AS	multi-exon	VYEZTSK
Homo_sapiens_PB.8000.2	antisense	novelGene_TRMT2A_AS	multi-exon	VZYTGAER
Homo_sapiens_PB.8000.2	antisense	novelGene_TRMT2A_AS	multi-exon	VYEZTSK
Homo_sapiens_PB.8000.2	antisense	novelGene_TRMT2A_AS	multi-exon	SVZEZQQYAK
Homo_sapiens_PB.8164.1	incomplete-splice_match	LOC101129688	3prime_fragment	AAAVAAAGAGEPQSPDEZZPK
Homo_sapiens_PB.8164.2	incomplete-splice_match	LOC101129688	3prime_fragment	AAAVAAAGAGEPQSPDEZZPK
Homo_sapiens_PB.8575.5	full-splice_match	SPCS1	multi-exon	MZEHZSSZPTQMDYK
Homo_sapiens_PB.8793.1	incomplete-splice_match	ATP2C1	5prime_fragment	HVSSTSSSFZEV
Homo_sapiens_PB.8793.10	incomplete-splice_match	ATP2C1	5prime_fragment	HVSSTSSSFZEV
Homo_sapiens_PB.8793.11	incomplete-splice_match	ATP2C1	5prime_fragment	HVSSTSSSFZEV
Homo_sapiens_PB.8793.12	incomplete-splice_match	ATP2C1	5prime_fragment	HVSSTSSSFZEV
Homo_sapiens_PB.8793.13	incomplete-splice_match	ATP2C1	5prime_fragment	HVSSTSSSFZEV
Homo_sapiens_PB.8793.14	incomplete-splice_match	ATP2C1	5prime_fragment	HVSSTSSSFZEV
Homo_sapiens_PB.8793.15	incomplete-splice_match	ATP2C1	5prime_fragment	HVSSTSSSFZEV
Homo_sapiens_PB.8793.17	incomplete-splice_match	ATP2C1	5prime_fragment	HVSSTSSSFZEV
Homo_sapiens_PB.8793.23	novel_not_in_catalog	ATP2C1	at_least_one_novel_splicesite	HVSSTSSSFZEV
Homo_sapiens_PB.8793.24	incomplete-splice_match	ATP2C1	5prime_fragment	HVSSTSSSFZEV
Homo_sapiens_PB.8793.25	novel_in_catalog	ATP2C1	combination_of_known_splicesites	HVSSTSSSFZEV
Homo_sapiens_PB.8793.27	incomplete-splice_match	ATP2C1	5prime_fragment	HVSSTSSSFZEV
Homo_sapiens_PB.8793.28	incomplete-splice_match	ATP2C1	5prime_fragment	HVSSTSSSFZEV
Homo_sapiens_PB.8793.29	incomplete-splice_match	ATP2C1	5prime_fragment	HVSSTSSSFZEV
Homo_sapiens_PB.8793.32	incomplete-splice_match	ATP2C1	5prime_fragment	HVSSTSSSFZEV
Homo_sapiens_PB.8793.33	incomplete-splice_match	ATP2C1	internal_fragment	HVSSTSSSFZEV
Homo_sapiens_PB.8793.34	incomplete-splice_match	ATP2C1	internal_fragment	HVSSTSSSFZEV
Homo_sapiens_PB.8793.4	incomplete-splice_match	ATP2C1	5prime_fragment	HVSSTSSSFZEV
Homo_sapiens_PB.8793.5	incomplete-splice_match	ATP2C1	5prime_fragment	HVSSTSSSFZEV
Homo_sapiens_PB.8793.7	novel_in_catalog	ATP2C1	combination_of_known_splicesites	HVSSTSSSFZEV
Homo_sapiens_PB.8883.2	fusion	LOC101148520_RSRC1	multi-exon	EEDQATZVEQVK
Homo_sapiens_PB.8883.3	fusion	LOC101148520_RSRC1	multi-exon	EEDQATZVEQVK
Homo_sapiens_PB.8883.4	fusion	LOC101148520_RSRC1	intron_retention	EEDQATZVEQVK
Homo_sapiens_PB.927.1	full-splice_match	ALDH9A1	multi-exon	MSTGTFVVSQPZNYR
Homo_sapiens_PB.927.2	full-splice_match	ALDH9A1	multi-exon	MSTGTFVVSQPZNYR
Homo_sapiens_PB.927.3	full-splice_match	ALDH9A1	multi-exon	MSTGTFVVSQPZNYR
Homo_sapiens_PB.9327.3	incomplete-splice_match	AIMP1	5prime_fragment	ANNDAVZK
Homo_sapiens_PB.9327.4	full-splice_match	AIMP1	multi-exon	ANNDAVZK
Homo_sapiens_PB.9327.6	full-splice_match	AIMP1	multi-exon	ANNDAVZK
Homo_sapiens_PB.9327.7	full-splice_match	AIMP1	multi-exon	ANNDAVZK
Homo_sapiens_PB.9379.1	full-splice_match	PGRMC2	multi-exon	AAGDGDVK
Homo_sapiens_PB.9379.3	full-splice_match	PGRMC2	multi-exon	AAGDGDVK
Homo_sapiens_PB.9379.5	full-splice_match	PGRMC2	multi-exon	AAGDGDVK
Homo_sapiens_PB.9379.6	full-splice_match	PGRMC2	multi-exon	AAGDGDVK
Homo_sapiens_PB.9379.7	full-splice_match	PGRMC2	multi-exon	AAGDGDVK
Homo_sapiens_PB.9379.8	novel_in_catalog	PGRMC2	mono-exon	AAGDGDVK
Homo_sapiens_PB.9889.4	incomplete-splice_match	SRA1	5prime_fragment	AEZYVKPGNK
Homo_sapiens_PB.9989.1	novel_in_catalog	NPM1	combination_of_known_junctions	MDMSPZRPQNYZFGCEZK
Homo_sapiens_PB.9989.2	novel_in_catalog	NPM1	intron_retention	MDMSPZRPQNYZFGCEZK
Macaca_mulatta_PB.10084.5	incomplete-splice_match	PML	5prime_fragment	SQGAQPQQVTZR
Macaca_mulatta_PB.10084.6	incomplete-splice_match	PML	5prime_fragment	SQGAQPQQVTZR
Macaca_mulatta_PB.10476.1	antisense	novelGene_HEATR4_AS	mono-exon	VYHZEEPK
Macaca_mulatta_PB.10476.1	antisense	novelGene_HEATR4_AS	mono-exon	VZAEZNR
Macaca_mulatta_PB.10476.1	antisense	novelGene_HEATR4_AS	mono-exon	ZVPASAPPAR
Macaca_mulatta_PB.10476.1	antisense	novelGene_HEATR4_AS	mono-exon	ZVEVPAAPVR
Macaca_mulatta_PB.10476.1	antisense	novelGene_HEATR4_AS	mono-exon	SZQTPPAR
Macaca_mulatta_PB.10476.1	antisense	novelGene_HEATR4_AS	mono-exon	SYPEFVR
Macaca_mulatta_PB.10476.1	antisense	novelGene_HEATR4_AS	mono-exon	ETZNPPGR
Macaca_mulatta_PB.10476.1	antisense	novelGene_HEATR4_AS	mono-exon	ZGHFAPVDAVADQR
Macaca_mulatta_PB.10476.1	antisense	novelGene_HEATR4_AS	mono-exon	AZSVYGZPZR
Macaca_mulatta_PB.10482.1	novel_in_catalog	COQ6	combination_of_known_junctions	ZSETYSNR
Macaca_mulatta_PB.10753.3	incomplete-splice_match	NSD3	5prime_fragment	EQVGFZHVES
Macaca_mulatta_PB.1134.2	full-splice_match	ALDH9A1	multi-exon	MSTGTFVVSQPZNYR
Macaca_mulatta_PB.1163.4	incomplete-splice_match	ARID4B	3prime_fragment	AZEGMSK
Macaca_mulatta_PB.1503.1	full-splice_match	CRNKL1	multi-exon	AASTAAGK
Macaca_mulatta_PB.1503.2	full-splice_match	CRNKL1	multi-exon	AASTAAGK
Macaca_mulatta_PB.1503.3	full-splice_match	CRNKL1	multi-exon	AASTAAGK
Macaca_mulatta_PB.1503.4	full-splice_match	CRNKL1	multi-exon	AASTAAGK
Macaca_mulatta_PB.1503.5	novel_not_in_catalog	CRNKL1	at_least_one_novel_splicesite	AASTAAGK
Macaca_mulatta_PB.1503.6	incomplete-splice_match	CRNKL1	5prime_fragment	AASTAAGK
Macaca_mulatta_PB.169.1	incomplete-splice_match	ELOA	5prime_fragment	AAESAZQVVEK
Macaca_mulatta_PB.169.3	full-splice_match	ELOA	multi-exon	AAESAZQVVEK
Macaca_mulatta_PB.169.4	full-splice_match	ELOA	multi-exon	AAESAZQVVEK
Macaca_mulatta_PB.2838.27	novel_in_catalog	SEPTIN2	combination_of_known_splicesites	VVGESGZGK
Macaca_mulatta_PB.2838.3	novel_in_catalog	SEPTIN2	combination_of_known_splicesites	VVGESGZGK
Macaca_mulatta_PB.2838.6	incomplete-splice_match	SEPTIN2	3prime_fragment	VVGESGZGK
Macaca_mulatta_PB.2839.20	novel_in_catalog	SEPTIN2	combination_of_known_splicesites	VVGESGZGK
Macaca_mulatta_PB.2949.1	incomplete-splice_match	SLC4A1AP	5prime_fragment	ADZZSQSETZASQDZSGDFK
Macaca_mulatta_PB.2949.2	full-splice_match	SLC4A1AP	multi-exon	ADZZSQSETZASQDZSGDFK
Macaca_mulatta_PB.2949.3	incomplete-splice_match	SLC4A1AP	5prime_fragment	ADZZSQSETZASQDZSGDFK
Macaca_mulatta_PB.2949.4	incomplete-splice_match	SLC4A1AP	5prime_fragment	ADZZSQSETZASQDZSGDFK
Macaca_mulatta_PB.2949.5	incomplete-splice_match	SLC4A1AP	5prime_fragment	ADZZSQSETZASQDZSGDFK
Macaca_mulatta_PB.4008.1	full-splice_match	DDX31	multi-exon	AAADGSZSDNPR
Macaca_mulatta_PB.4381.15	incomplete-splice_match	SEMA4D	internal_fragment	HVZEVK
Macaca_mulatta_PB.4966.1	intergenic	novelGene_424	multi-exon	KNEZFSNZ
Macaca_mulatta_PB.4966.1	intergenic	novelGene_424	multi-exon	ZZVVDPETDEQZQK
Macaca_mulatta_PB.4966.1	intergenic	novelGene_424	multi-exon	SVDPDSPAEASGZR
Macaca_mulatta_PB.4966.1	intergenic	novelGene_424	multi-exon	ZGQYZR
Macaca_mulatta_PB.4966.1	intergenic	novelGene_424	multi-exon	ZVEPGSPAEK
Macaca_mulatta_PB.4966.2	intergenic	novelGene_430	multi-exon	SVDPDSPAEASGZR
Macaca_mulatta_PB.4966.2	intergenic	novelGene_430	multi-exon	KNEZFSNZ
Macaca_mulatta_PB.4966.2	intergenic	novelGene_430	multi-exon	ZVEPGSPAEK
Macaca_mulatta_PB.4966.2	intergenic	novelGene_430	multi-exon	ZZVVDPETDEQZQK
Macaca_mulatta_PB.4966.2	intergenic	novelGene_430	multi-exon	ZGQYZR
Macaca_mulatta_PB.5922.4	novel_in_catalog	MRPS12	mono-exon_by_intron_retention	ATZNQMHR
Macaca_mulatta_PB.6797.1	fusion	LOC101148520_RSRC1	multi-exon	EEDQATZVEQVK
Macaca_mulatta_PB.6797.2	fusion	LOC101148520_RSRC1	multi-exon	EEDQATZVEQVK
Macaca_mulatta_PB.6797.3	fusion	LOC101148520_RSRC1	multi-exon	EEDQATZVEQVK
Macaca_mulatta_PB.6878.10	incomplete-splice_match	ATP2C1	5prime_fragment	HVSSTSSSFZEV
Macaca_mulatta_PB.6878.12	incomplete-splice_match	ATP2C1	5prime_fragment	HVSSTSSSFZEV
Macaca_mulatta_PB.6878.4	incomplete-splice_match	ATP2C1	5prime_fragment	HVSSTSSSFZEV
Macaca_mulatta_PB.7833.11	novel_not_in_catalog	OSBPL3	at_least_one_novel_splicesite	NAZSSENSRDENR
Macaca_mulatta_PB.7833.5	novel_in_catalog	OSBPL3	combination_of_known_splicesites	NAZSSENSRDENR
Macaca_mulatta_PB.7833.6	novel_in_catalog	OSBPL3	combination_of_known_splicesites	NAZSSENSRDENR
Macaca_mulatta_PB.7833.8	novel_not_in_catalog	OSBPL3	at_least_one_novel_splicesite	NAZSSENSRDENR
Macaca_mulatta_PB.8166.1	intergenic	novelGene_654	multi-exon	ZSEEZYHR
Macaca_mulatta_PB.8166.2	intergenic	novelGene_659	multi-exon	ZSEEZYHR
Macaca_mulatta_PB.8342.2	intergenic	novelGene_108	multi-exon	QQPPEPEWZGDGESTSPSDK
Macaca_mulatta_PB.8342.2	intergenic	novelGene_108	multi-exon	EQQQQQQQQQQQQQK
Macaca_mulatta_PB.8342.2	intergenic	novelGene_108	multi-exon	AVSEEQQPAZK
Macaca_mulatta_PB.8342.3	intergenic	novelGene_110	multi-exon	GAVZVVSHDAR
Macaca_mulatta_PB.8342.3	intergenic	novelGene_110	multi-exon	NQDEESQEAPEZZK
Macaca_mulatta_PB.8342.3	intergenic	novelGene_110	multi-exon	ATGAAAAEAK
Macaca_mulatta_PB.8342.3	intergenic	novelGene_110	multi-exon	AVSEEQQPAZK
Macaca_mulatta_PB.8342.3	intergenic	novelGene_110	multi-exon	EQQQQQQQQQQQQQK
Macaca_mulatta_PB.8342.3	intergenic	novelGene_110	multi-exon	QQPPEPEWZGDGESTSPSDK
Macaca_mulatta_PB.8342.3	intergenic	novelGene_110	multi-exon	GFNZPYQDAR
Macaca_mulatta_PB.8342.3	intergenic	novelGene_110	multi-exon	RZQGQZEQGDDTAAER
Macaca_mulatta_PB.8342.3	intergenic	novelGene_110	multi-exon	ZTPTHGEMR
Macaca_mulatta_PB.8342.3	intergenic	novelGene_110	multi-exon	AANAAENDFSVSQAEMSSR
Macaca_mulatta_PB.8342.4	intergenic	novelGene_113	multi-exon	ZTPTHGEMR
Macaca_mulatta_PB.8342.4	intergenic	novelGene_113	multi-exon	ATGAAAAEAK
Macaca_mulatta_PB.8342.4	intergenic	novelGene_113	multi-exon	QQPPEPEWZGDGESTSPSDK
Macaca_mulatta_PB.8342.4	intergenic	novelGene_113	multi-exon	RZQGQZEQGDDTAAER
Macaca_mulatta_PB.8342.4	intergenic	novelGene_113	multi-exon	NQDEESQEAPEZZK
Macaca_mulatta_PB.8342.4	intergenic	novelGene_113	multi-exon	GFNZPYQDAR
Macaca_mulatta_PB.8342.4	intergenic	novelGene_113	multi-exon	GAVZVVSHDAR
Macaca_mulatta_PB.8342.4	intergenic	novelGene_113	multi-exon	AVSEEQQPAZK
Macaca_mulatta_PB.8342.4	intergenic	novelGene_113	multi-exon	EQQQQQQQQQQQQK
Macaca_mulatta_PB.8342.4	intergenic	novelGene_113	multi-exon	AANAAENDFSVSQAEMSSR
Macaca_mulatta_PB.8342.6	intergenic	novelGene_117	multi-exon	RZQGQZEQGDDTAAER
Macaca_mulatta_PB.8342.6	intergenic	novelGene_117	multi-exon	AANAAENDFSVSQAEMSSR
Macaca_mulatta_PB.8342.6	intergenic	novelGene_117	multi-exon	GFNZPYQDAR
Macaca_mulatta_PB.8342.6	intergenic	novelGene_117	multi-exon	ATGAAAAEAK
Macaca_mulatta_PB.8342.6	intergenic	novelGene_117	multi-exon	NQDEESQEAPEZZK
Macaca_mulatta_PB.8342.6	intergenic	novelGene_117	multi-exon	GAVZVVSHDAR
Macaca_mulatta_PB.8342.6	intergenic	novelGene_117	multi-exon	ZTPTHGEMR
Macaca_mulatta_PB.8582.1	full-splice_match	TMEM30A	multi-exon	AMNYNAK
Macaca_mulatta_PB.8582.1	full-splice_match	TMEM30A	multi-exon	AMNYNAKDEVDGGPPCAPGGTAK
Macaca_mulatta_PB.8583.2	novel_in_catalog	TMEM30A	combination_of_known_splicesites	AMNYNAK
Macaca_mulatta_PB.8583.2	novel_in_catalog	TMEM30A	combination_of_known_splicesites	AMNYNAKDEVDGGPPCAPGGTAK
Macaca_mulatta_PB.8583.3	full-splice_match	TMEM30A	multi-exon	AMNYNAK
Macaca_mulatta_PB.8583.3	full-splice_match	TMEM30A	multi-exon	AMNYNAKDEVDGGPPCAPGGTAK
Macaca_mulatta_PB.8583.4	novel_in_catalog	TMEM30A	combination_of_known_splicesites	AMNYNAK
Macaca_mulatta_PB.8583.4	novel_in_catalog	TMEM30A	combination_of_known_splicesites	AMNYNAKDEVDGGPPCAPGGTAK
Macaca_mulatta_PB.8583.8	novel_in_catalog	TMEM30A	combination_of_known_splicesites	AMNYNAKDEVDGGPPCAPGGTAK
Macaca_mulatta_PB.8583.8	novel_in_catalog	TMEM30A	combination_of_known_splicesites	AMNYNAK
Macaca_mulatta_PB.9131.1	full-splice_match	AIMP1	multi-exon	ANNDAVZK
Pan_troglodytes_PB.10102.2	novel_in_catalog	OSBPL3	combination_of_known_splicesites	NAZSSENSRDENR
Pan_troglodytes_PB.10135.5	novel_in_catalog	SEPTIN7	combination_of_known_splicesites	VVGESGZGK
Pan_troglodytes_PB.10135.7	novel_in_catalog	SEPTIN7	combination_of_known_splicesites	VVGESGZGK
Pan_troglodytes_PB.10186.1	full-splice_match	VKORC1L1	multi-exon	AAPVZZR
Pan_troglodytes_PB.10560.4	incomplete-splice_match	NSD3	5prime_fragment	EQVGFZHVES
Pan_troglodytes_PB.164.3	incomplete-splice_match	ELOA	5prime_fragment	AAESAZQVVEK
Pan_troglodytes_PB.164.4	full-splice_match	ELOA	multi-exon	AAESAZQVVEK
Pan_troglodytes_PB.164.5	novel_not_in_catalog	ELOA	at_least_one_novel_splicesite	AAESAZQVVEK
Pan_troglodytes_PB.1927.7	incomplete-splice_match	SLC3A2	intron_retention	SQDTEVDMK
Pan_troglodytes_PB.1927.8	incomplete-splice_match	SLC3A2	3prime_fragment	SQDTEVDMK
Pan_troglodytes_PB.3110.27	novel_in_catalog	LCP1	intron_retention	ATGDZDQDGR
Pan_troglodytes_PB.3110.31	novel_in_catalog	LCP1	intron_retention	ATGDZDQDGR
Pan_troglodytes_PB.3110.32	novel_not_in_catalog	LCP1	at_least_one_novel_splicesite	ATGDZDQDGR
Pan_troglodytes_PB.3110.83	novel_in_catalog	LCP1	intron_retention	ATGDZDQDGR
Pan_troglodytes_PB.3250.30	incomplete-splice_match	HNRNPC	intron_retention	GAQGHMECZ
Pan_troglodytes_PB.3250.31	incomplete-splice_match	HNRNPC	intron_retention	GAQGHMECZ
Pan_troglodytes_PB.3250.32	incomplete-splice_match	HNRNPC	intron_retention	GAQGHMECZ
Pan_troglodytes_PB.3504.1	novel_in_catalog	COQ6	combination_of_known_junctions	ZSETYSNR
Pan_troglodytes_PB.3504.2	novel_not_in_catalog	COQ6	at_least_one_novel_splicesite	ZSETYSNR
Pan_troglodytes_PB.3647.18	intergenic	novelGene_370	multi-exon	ATRAPATTSNTGR
Pan_troglodytes_PB.3647.18	intergenic	novelGene_370	multi-exon	TFPEZQR
Pan_troglodytes_PB.3647.18	intergenic	novelGene_370	multi-exon	APATTSNTGRGGEEK
Pan_troglodytes_PB.3717.1	full-splice_match	OIP5	multi-exon	EWDTQVVK
Pan_troglodytes_PB.3717.2	novel_in_catalog	OIP5	combination_of_known_splicesites	EWDTQVVK
Pan_troglodytes_PB.3905.1	incomplete-splice_match	PML	5prime_fragment	SQGAQPQQVTZR
Pan_troglodytes_PB.3905.2	incomplete-splice_match	PML	5prime_fragment	SQGAQPQQVTZR
Pan_troglodytes_PB.4283.1	intergenic	novelGene_214	multi-exon	YZQQEZPVR
Pan_troglodytes_PB.4283.1	intergenic	novelGene_214	multi-exon	SQDGSHZZK
Pan_troglodytes_PB.4283.1	intergenic	novelGene_214	multi-exon	VMDYHFTTAEASTQDPR
Pan_troglodytes_PB.4283.2	intergenic	novelGene_213	multi-exon	YZQQEZPVR
Pan_troglodytes_PB.4283.2	intergenic	novelGene_213	multi-exon	VMDYHFTTAEASTQDPR
Pan_troglodytes_PB.4283.2	intergenic	novelGene_213	multi-exon	SQDGSHZZK
Pan_troglodytes_PB.4283.3	intergenic	novelGene_219	multi-exon	SQDGSHZZK
Pan_troglodytes_PB.4283.3	intergenic	novelGene_219	multi-exon	YZQQEZPVR
Pan_troglodytes_PB.4283.3	intergenic	novelGene_219	multi-exon	VMDYHFTTAEASTQDPR
Pan_troglodytes_PB.4283.4	intergenic	novelGene_215	multi-exon	SQDGSHZZK
Pan_troglodytes_PB.4283.4	intergenic	novelGene_215	multi-exon	YZQQEZPVR
Pan_troglodytes_PB.4283.5	intergenic	novelGene_217	multi-exon	SQDGSHZZK
Pan_troglodytes_PB.4283.5	intergenic	novelGene_217	multi-exon	VMDYHFTTAEASTQDPR
Pan_troglodytes_PB.4283.5	intergenic	novelGene_217	multi-exon	YZQQEZPVR
Pan_troglodytes_PB.5127.1	intergenic	novelGene_429	multi-exon	SVDPDSPAEASGZR
Pan_troglodytes_PB.5127.1	intergenic	novelGene_429	multi-exon	ZGQYZR
Pan_troglodytes_PB.5127.1	intergenic	novelGene_429	multi-exon	ZZVVDPETDEQZQK
Pan_troglodytes_PB.5127.1	intergenic	novelGene_429	multi-exon	ZVEPGSPAEK
Pan_troglodytes_PB.5127.2	intergenic	novelGene_427	multi-exon	ZGQYZR
Pan_troglodytes_PB.5127.2	intergenic	novelGene_427	multi-exon	ZZVVDPETDEQZQK
Pan_troglodytes_PB.5127.2	intergenic	novelGene_427	multi-exon	SVDPDSPAEASGZR
Pan_troglodytes_PB.5127.2	intergenic	novelGene_427	multi-exon	ZVEPGSPAEK
Pan_troglodytes_PB.5127.3	intergenic	novelGene_433	multi-exon	ZGQYZR
Pan_troglodytes_PB.5127.3	intergenic	novelGene_433	multi-exon	KNEZFSNZ
Pan_troglodytes_PB.5127.3	intergenic	novelGene_433	multi-exon	SVDPDSPAEASGZR
Pan_troglodytes_PB.5127.3	intergenic	novelGene_433	multi-exon	ZVEPGSPAEK
Pan_troglodytes_PB.5127.3	intergenic	novelGene_433	multi-exon	ZZVVDPETDEQZQK
Pan_troglodytes_PB.5127.4	intergenic	novelGene_428	multi-exon	KNEZFSNZ
Pan_troglodytes_PB.5127.4	intergenic	novelGene_428	multi-exon	ZVEPGSPAEK
Pan_troglodytes_PB.5127.4	intergenic	novelGene_428	multi-exon	SVDPDSPAEASGZR
Pan_troglodytes_PB.5127.4	intergenic	novelGene_428	multi-exon	ZGQYZR
Pan_troglodytes_PB.5127.4	intergenic	novelGene_428	multi-exon	ZZVVDPETDEQZQK
Pan_troglodytes_PB.5127.5	intergenic	novelGene_426	multi-exon	SVDPDSPAEASGZR
Pan_troglodytes_PB.5127.5	intergenic	novelGene_426	multi-exon	ZZVVDPETDEQZQK
Pan_troglodytes_PB.5127.5	intergenic	novelGene_426	multi-exon	ZGQYZR
Pan_troglodytes_PB.5127.5	intergenic	novelGene_426	multi-exon	ZVEPGSPAEK
Pan_troglodytes_PB.5127.6	intergenic	novelGene_431	multi-exon	SVDPDSPAEASGZR
Pan_troglodytes_PB.5127.6	intergenic	novelGene_431	multi-exon	ZZVVDPETDEQZQK
Pan_troglodytes_PB.5127.6	intergenic	novelGene_431	multi-exon	ZGQYZR
Pan_troglodytes_PB.5127.6	intergenic	novelGene_431	multi-exon	ZVEPGSPAEK
Pan_troglodytes_PB.5127.6	intergenic	novelGene_431	multi-exon	KNEZFSNZ
Pan_troglodytes_PB.5226.1	full-splice_match	ALYREF	multi-exon	ADKMDMSZDDZZK
Pan_troglodytes_PB.5447.1	novel_not_in_catalog	CIRBP	at_least_one_novel_splicesite	DSYDSYATHNE
Pan_troglodytes_PB.5447.1	novel_not_in_catalog	CIRBP	at_least_one_novel_splicesite	SSGGSYRDSYDSYATHNE
Pan_troglodytes_PB.5447.13	novel_in_catalog	CIRBP	combination_of_known_junctions	SSGGSYRDSYDSYATHNE
Pan_troglodytes_PB.5447.13	novel_in_catalog	CIRBP	combination_of_known_junctions	DSYDSYATHNE
Pan_troglodytes_PB.5447.6	incomplete-splice_match	CIRBP	intron_retention	SSGGSYRDSYDSYATHNE
Pan_troglodytes_PB.5447.6	incomplete-splice_match	CIRBP	intron_retention	DSYDSYATHNE
Pan_troglodytes_PB.5447.8	incomplete-splice_match	CIRBP	5prime_fragment	SSGGSYRDSYDSYATHNE
Pan_troglodytes_PB.5447.8	incomplete-splice_match	CIRBP	5prime_fragment	DSYDSYATHNE
Pan_troglodytes_PB.6309.1	full-splice_match	CRNKL1	multi-exon	AASTAAGK
Pan_troglodytes_PB.6309.2	full-splice_match	CRNKL1	multi-exon	AASTAAGK
Pan_troglodytes_PB.6309.3	full-splice_match	CRNKL1	multi-exon	AASTAAGK
Pan_troglodytes_PB.6309.4	full-splice_match	CRNKL1	multi-exon	AASTAAGK
Pan_troglodytes_PB.6309.5	full-splice_match	CRNKL1	multi-exon	AASTAAGK
Pan_troglodytes_PB.6309.6	full-splice_match	CRNKL1	multi-exon	AASTAAGK
Pan_troglodytes_PB.6309.7	full-splice_match	CRNKL1	multi-exon	AASTAAGK
Pan_troglodytes_PB.6797.1	incomplete-splice_match	LOC101129688	3prime_fragment	AAAVAAAGAGEPQSPDEZZPK
Pan_troglodytes_PB.6797.2	incomplete-splice_match	LOC101129688	3prime_fragment	AAAVAAAGAGEPQSPDEZZPK
Pan_troglodytes_PB.7010.1	incomplete-splice_match	SLC4A1AP	5prime_fragment	ADZZSQSETZASQDZSGDFK
Pan_troglodytes_PB.7010.2	full-splice_match	SLC4A1AP	multi-exon	ADZZSQSETZASQDZSGDFK
Pan_troglodytes_PB.7010.3	incomplete-splice_match	SLC4A1AP	5prime_fragment	ADZZSQSETZASQDZSGDFK
Pan_troglodytes_PB.7010.4	incomplete-splice_match	SLC4A1AP	5prime_fragment	ADZZSQSETZASQDZSGDFK
Pan_troglodytes_PB.7010.5	incomplete-splice_match	SLC4A1AP	5prime_fragment	ADZZSQSETZASQDZSGDFK
Pan_troglodytes_PB.7010.6	incomplete-splice_match	SLC4A1AP	5prime_fragment	ADZZSQSETZASQDZSGDFK
Pan_troglodytes_PB.7169.1	novel_not_in_catalog	FAM136A	at_least_one_novel_splicesite	MQGZMFR
Pan_troglodytes_PB.7521.101	novel_in_catalog	STAT1	combination_of_known_splicesites	TEZZSVSEV
Pan_troglodytes_PB.7521.41	novel_not_in_catalog	STAT1	at_least_one_novel_splicesite	TEZZSVSEV
Pan_troglodytes_PB.7521.72	incomplete-splice_match	STAT1	5prime_fragment	TEZZSVSEV
Pan_troglodytes_PB.7521.73	incomplete-splice_match	STAT1	5prime_fragment	TEZZSVSEV
Pan_troglodytes_PB.7521.74	novel_in_catalog	STAT1	combination_of_known_splicesites	TEZZSVSEV
Pan_troglodytes_PB.7521.76	novel_not_in_catalog	STAT1	at_least_one_novel_splicesite	TEZZSVSEV
Pan_troglodytes_PB.7521.77	novel_not_in_catalog	STAT1	at_least_one_novel_splicesite	TEZZSVSEV
Pan_troglodytes_PB.7521.79	novel_in_catalog	STAT1	combination_of_known_splicesites	TEZZSVSEV
Pan_troglodytes_PB.7521.85	incomplete-splice_match	STAT1	5prime_fragment	TEZZSVSEV
Pan_troglodytes_PB.7521.86	novel_in_catalog	STAT1	combination_of_known_splicesites	TEZZSVSEV
Pan_troglodytes_PB.7521.99	novel_in_catalog	STAT1	combination_of_known_splicesites	TEZZSVSEV
Pan_troglodytes_PB.7657.13	novel_not_in_catalog	SP140	at_least_one_novel_splicesite	AGGGDAEDAPSZZPVSCK
Pan_troglodytes_PB.7657.15	novel_not_in_catalog	SP140	at_least_one_novel_splicesite	AGGGDAEDAPSZZPVSCK
Pan_troglodytes_PB.7657.19	novel_not_in_catalog	SP140	at_least_one_novel_splicesite	AGGGDAEDAPSZZPVSCK
Pan_troglodytes_PB.8187.1	incomplete-splice_match	ATP2C1	5prime_fragment	HVSSTSSSFZEV
Pan_troglodytes_PB.8187.11	incomplete-splice_match	ATP2C1	5prime_fragment	HVSSTSSSFZEV
Pan_troglodytes_PB.8187.12	novel_in_catalog	ATP2C1	combination_of_known_splicesites	HVSSTSSSFZEV
Pan_troglodytes_PB.8187.15	incomplete-splice_match	ATP2C1	5prime_fragment	HVSSTSSSFZEV
Pan_troglodytes_PB.8187.16	incomplete-splice_match	ATP2C1	5prime_fragment	HVSSTSSSFZEV
Pan_troglodytes_PB.8187.19	incomplete-splice_match	ATP2C1	5prime_fragment	HVSSTSSSFZEV
Pan_troglodytes_PB.8187.2	incomplete-splice_match	ATP2C1	5prime_fragment	HVSSTSSSFZEV
Pan_troglodytes_PB.8187.20	novel_in_catalog	ATP2C1	combination_of_known_splicesites	HVSSTSSSFZEV
Pan_troglodytes_PB.8187.21	novel_not_in_catalog	ATP2C1	at_least_one_novel_splicesite	HVSSTSSSFZEV
Pan_troglodytes_PB.8187.23	incomplete-splice_match	ATP2C1	5prime_fragment	HVSSTSSSFZEV
Pan_troglodytes_PB.8187.29	incomplete-splice_match	ATP2C1	5prime_fragment	HVSSTSSSFZEV
Pan_troglodytes_PB.8187.3	incomplete-splice_match	ATP2C1	5prime_fragment	HVSSTSSSFZEV
Pan_troglodytes_PB.8187.30	incomplete-splice_match	ATP2C1	5prime_fragment	HVSSTSSSFZEV
Pan_troglodytes_PB.8187.35	novel_in_catalog	ATP2C1	combination_of_known_splicesites	HVSSTSSSFZEV
Pan_troglodytes_PB.8187.37	incomplete-splice_match	ATP2C1	5prime_fragment	HVSSTSSSFZEV
Pan_troglodytes_PB.8187.40	novel_in_catalog	ATP2C1	combination_of_known_splicesites	HVSSTSSSFZEV
Pan_troglodytes_PB.8187.41	incomplete-splice_match	ATP2C1	5prime_fragment	HVSSTSSSFZEV
Pan_troglodytes_PB.8187.45	incomplete-splice_match	ATP2C1	5prime_fragment	HVSSTSSSFZEV
Pan_troglodytes_PB.8187.47	incomplete-splice_match	ATP2C1	internal_fragment	HVSSTSSSFZEV
Pan_troglodytes_PB.8187.49	incomplete-splice_match	ATP2C1	internal_fragment	HVSSTSSSFZEV
Pan_troglodytes_PB.8187.50	incomplete-splice_match	ATP2C1	internal_fragment	HVSSTSSSFZEV
Pan_troglodytes_PB.8187.7	incomplete-splice_match	ATP2C1	5prime_fragment	HVSSTSSSFZEV
Pan_troglodytes_PB.859.1	full-splice_match	ALDH9A1	multi-exon	MSTGTFVVSQPZNYR
Pan_troglodytes_PB.859.2	full-splice_match	ALDH9A1	multi-exon	MSTGTFVVSQPZNYR
Pan_troglodytes_PB.859.4	full-splice_match	ALDH9A1	multi-exon	MSTGTFVVSQPZNYR
Pan_troglodytes_PB.8674.15	novel_not_in_catalog	PPA2	at_least_one_novel_splicesite	AZYHTEER
Pan_troglodytes_PB.8674.15	novel_not_in_catalog	PPA2	at_least_one_novel_splicesite	MAZYHTEER
Pan_troglodytes_PB.8678.3	full-splice_match	AIMP1	multi-exon	ANNDAVZK
Pan_troglodytes_PB.8678.5	incomplete-splice_match	AIMP1	5prime_fragment	ANNDAVZK
Pan_troglodytes_PB.8729.1	full-splice_match	PGRMC2	multi-exon	AAGDGDVK
Pan_troglodytes_PB.8729.3	full-splice_match	PGRMC2	multi-exon	AAGDGDVK
Pan_troglodytes_PB.9308.1	novel_in_catalog	NPM1	combination_of_known_junctions	MDMSPZRPQNYZFGCEZK
Pan_troglodytes_PB.9308.2	full-splice_match	NPM1	multi-exon	MDMSPZRPQNYZFGCEZK
Pan_troglodytes_PB.9546.3	fusion	LOC101143844_LOC101142998	intron_retention	YFDTAVSRPGR
Pan_troglodytes_PB.9546.3	fusion	LOC101143844_LOC101142998	intron_retention	FDSDAASPR
Pan_troglodytes_PB.9546.48	novel_not_in_catalog	LOC101143844	at_least_one_novel_splicesite	YFDTAVSRPGR
Pan_troglodytes_PB.9546.48	novel_not_in_catalog	LOC101143844	at_least_one_novel_splicesite	FDSDAASPR
Pan_troglodytes_PB.9546.52	novel_not_in_catalog	LOC101143844	intron_retention	FDSDAASPR
Pan_troglodytes_PB.9546.52	novel_not_in_catalog	LOC101143844	intron_retention	YFDTAVSRPGR
Pan_troglodytes_PB.9546.64	novel_in_catalog	LOC101143844	intron_retention	FDSDAASPR
Pan_troglodytes_PB.9546.64	novel_in_catalog	LOC101143844	intron_retention	YFDTAVSRPGR
Pan_troglodytes_PB.9546.74	novel_not_in_catalog	LOC101143844	intron_retention	YFDTAVSRPGR
Pan_troglodytes_PB.9546.74	novel_not_in_catalog	LOC101143844	intron_retention	FDSDAASPR
Pan_troglodytes_PB.9595.17	novel_not_in_catalog	LOC101141025	at_least_one_novel_splicesite	FNEDZHK
Pan_troglodytes_PB.9595.21	novel_not_in_catalog	LOC101141025	at_least_one_novel_splicesite	FNEDZHK
Pan_troglodytes_PB.9745.13	novel_not_in_catalog	DST	at_least_one_novel_splicesite	ZQGGSVZDPAER
Pan_troglodytes_PB.9745.17	novel_not_in_catalog	DST	at_least_one_novel_splicesite	ZQGGSVZDPAER
Pan_troglodytes_PB.9745.18	novel_not_in_catalog	DST	at_least_one_novel_splicesite	ZQGGSVZDPAER
Pan_troglodytes_PB.9745.20	novel_not_in_catalog	DST	at_least_one_novel_splicesite	ZQGGSVZDPAER
Pan_troglodytes_PB.9745.21	novel_not_in_catalog	DST	at_least_one_novel_splicesite	ZQGGSVZDPAER
Pan_troglodytes_PB.9745.24	novel_not_in_catalog	DST	at_least_one_novel_splicesite	ZQGGSVZDPAER
Pan_troglodytes_PB.9776.11	full-splice_match	TMEM30A	multi-exon	AMNYNAKDEVDGGPPCAPGGTAK
Pan_troglodytes_PB.9776.11	full-splice_match	TMEM30A	multi-exon	AMNYNAK
Pan_troglodytes_PB.9776.12	incomplete-splice_match	TMEM30A	5prime_fragment	AMNYNAKDEVDGGPPCAPGGTAK
Pan_troglodytes_PB.9776.12	incomplete-splice_match	TMEM30A	5prime_fragment	AMNYNAK
Pan_troglodytes_PB.9776.4	full-splice_match	TMEM30A	multi-exon	AMNYNAK
Pan_troglodytes_PB.9776.4	full-splice_match	TMEM30A	multi-exon	AMNYNAKDEVDGGPPCAPGGTAK
Pan_troglodytes_PB.9776.7	novel_not_in_catalog	TMEM30A	at_least_one_novel_splicesite	AMNYNAK
Pan_troglodytes_PB.9776.7	novel_not_in_catalog	TMEM30A	at_least_one_novel_splicesite	AMNYNAKDEVDGGPPCAPGGTAK
Pan_troglodytes_PB.9776.8	novel_in_catalog	TMEM30A	intron_retention	AMNYNAK
Pan_troglodytes_PB.9776.8	novel_in_catalog	TMEM30A	intron_retention	AMNYNAKDEVDGGPPCAPGGTAK
Pan_troglodytes_PB.9776.9	full-splice_match	TMEM30A	multi-exon	AMNYNAK
Pan_troglodytes_PB.9776.9	full-splice_match	TMEM30A	multi-exon	AMNYNAKDEVDGGPPCAPGGTAK
Pongo_abelii_PB.1024.1	fusion	LOC115936043_USP6NL	multi-exon	MNSDQDVAZK
Pongo_abelii_PB.2090.1	full-splice_match	TWF1	multi-exon	SHQTGZQASEDVK
Pongo_abelii_PB.2687.21	incomplete-splice_match	HNRNPC	intron_retention	GAQGHMECZ
Pongo_abelii_PB.2876.1	antisense	novelGene_HEATR4_AS	mono-exon	ZVPASAPPAR
Pongo_abelii_PB.2876.1	antisense	novelGene_HEATR4_AS	mono-exon	SZQTPPAR
Pongo_abelii_PB.2876.1	antisense	novelGene_HEATR4_AS	mono-exon	VZAEZNR
Pongo_abelii_PB.2876.1	antisense	novelGene_HEATR4_AS	mono-exon	ZGHFAPVDAVADQR
Pongo_abelii_PB.2876.1	antisense	novelGene_HEATR4_AS	mono-exon	VYHZEEPK
Pongo_abelii_PB.2876.1	antisense	novelGene_HEATR4_AS	mono-exon	ZVEVPAAPVR
Pongo_abelii_PB.2876.1	antisense	novelGene_HEATR4_AS	mono-exon	AZSVYGZPZR
Pongo_abelii_PB.2876.1	antisense	novelGene_HEATR4_AS	mono-exon	SYPEFVR
Pongo_abelii_PB.2876.1	antisense	novelGene_HEATR4_AS	mono-exon	ETZNPPGR
Pongo_abelii_PB.3005.1	intergenic	novelGene_367	multi-exon	ATRAPATTSNTGR
Pongo_abelii_PB.3005.1	intergenic	novelGene_367	multi-exon	TFPEZQR
Pongo_abelii_PB.3005.1	intergenic	novelGene_367	multi-exon	APATTSNTGRGGEEK
Pongo_abelii_PB.3062.1	full-splice_match	OIP5	multi-exon	EWDTQVVK
Pongo_abelii_PB.35.2	incomplete-splice_match	ARID4B	3prime_fragment	AZEGMSK
Pongo_abelii_PB.35.3	incomplete-splice_match	ARID4B	3prime_fragment	AZEGMSK
Pongo_abelii_PB.3591.1	intergenic	novelGene_207	multi-exon	YZQQEZPVR
Pongo_abelii_PB.3591.1	intergenic	novelGene_207	multi-exon	VMDYHFTTAEASTQDPR
Pongo_abelii_PB.3591.1	intergenic	novelGene_207	multi-exon	SQDGSHZZK
Pongo_abelii_PB.3591.2	intergenic	novelGene_209	multi-exon	VMDYHFTTAEASTQDPR
Pongo_abelii_PB.3591.2	intergenic	novelGene_209	multi-exon	SQDGSHZZK
Pongo_abelii_PB.3591.2	intergenic	novelGene_209	multi-exon	YZQQEZPVR
Pongo_abelii_PB.3591.3	intergenic	novelGene_211	multi-exon	YZQQEZPVR
Pongo_abelii_PB.3591.3	intergenic	novelGene_211	multi-exon	VMDYHFTTAEASTQDPR
Pongo_abelii_PB.3591.3	intergenic	novelGene_211	multi-exon	SQDGSHZZK
Pongo_abelii_PB.3591.4	intergenic	novelGene_220	multi-exon	YZQQEZPVR
Pongo_abelii_PB.3591.4	intergenic	novelGene_220	multi-exon	VMDYHFTTAEASTQDPR
Pongo_abelii_PB.3591.4	intergenic	novelGene_220	multi-exon	SQDGSHZZK
Pongo_abelii_PB.3591.6	intergenic	novelGene_221	multi-exon	YZQQEZPVR
Pongo_abelii_PB.3591.6	intergenic	novelGene_221	multi-exon	SQDGSHZZK
Pongo_abelii_PB.3591.6	intergenic	novelGene_221	multi-exon	VMDYHFTTAEASTQDPR
Pongo_abelii_PB.4299.1	full-splice_match	ALYREF	multi-exon	ADKMDMSZDDZZK
Pongo_abelii_PB.5176.1	full-splice_match	CRNKL1	multi-exon	AASTAAGK
Pongo_abelii_PB.5176.2	full-splice_match	CRNKL1	multi-exon	AASTAAGK
Pongo_abelii_PB.5176.3	full-splice_match	CRNKL1	multi-exon	AASTAAGK
Pongo_abelii_PB.5176.4	full-splice_match	CRNKL1	multi-exon	AASTAAGK
Pongo_abelii_PB.5634.1	incomplete-splice_match	LOC101129688	3prime_fragment	AAAVAAAGAGEPQSPDEZZPK
Pongo_abelii_PB.5634.2	incomplete-splice_match	LOC101129688	3prime_fragment	AAAVAAAGAGEPQSPDEZZPK
Pongo_abelii_PB.6003.6	incomplete-splice_match	SLC4A1AP	5prime_fragment	ADZZSQSETZASQDZSGDFK
Pongo_abelii_PB.6390.3	novel_in_catalog	SEPTIN2	combination_of_known_splicesites	VVGESGZGK
Pongo_abelii_PB.6390.4	novel_in_catalog	SEPTIN2	combination_of_known_splicesites	VVGESGZGK
Pongo_abelii_PB.6635.1	full-splice_match	SPCS1	multi-exon	MZEHZSSZPTQMDYK
Pongo_abelii_PB.6886.1	fusion	LOC101148520_RSRC1	multi-exon	EEDQATZVEQVK
Pongo_abelii_PB.7261.1	full-splice_match	AIMP1	multi-exon	ANNDAVZK
Pongo_abelii_PB.7261.2	full-splice_match	AIMP1	multi-exon	ANNDAVZK
Pongo_abelii_PB.7306.1	full-splice_match	PGRMC2	multi-exon	AAGDGDVK
Pongo_abelii_PB.7306.2	full-splice_match	PGRMC2	multi-exon	AAGDGDVK
Pongo_abelii_PB.7306.3	full-splice_match	PGRMC2	multi-exon	AAGDGDVK
Pongo_abelii_PB.7306.4	full-splice_match	PGRMC2	multi-exon	AAGDGDVK
Pongo_abelii_PB.8147.1	full-splice_match	TMEM30A	multi-exon	AMNYNAK
Pongo_abelii_PB.8147.1	full-splice_match	TMEM30A	multi-exon	AMNYNAKDEVDGGPPCAPGGTAK
Pongo_abelii_PB.8147.2	full-splice_match	TMEM30A	multi-exon	AMNYNAKDEVDGGPPCAPGGTAK
Pongo_abelii_PB.8147.2	full-splice_match	TMEM30A	multi-exon	AMNYNAK
Pongo_abelii_PB.8147.3	full-splice_match	TMEM30A	multi-exon	AMNYNAKDEVDGGPPCAPGGTAK
Pongo_abelii_PB.8147.3	full-splice_match	TMEM30A	multi-exon	AMNYNAK
Pongo_abelii_PB.8147.5	full-splice_match	TMEM30A	multi-exon	AMNYNAK
Pongo_abelii_PB.8147.5	full-splice_match	TMEM30A	multi-exon	AMNYNAKDEVDGGPPCAPGGTAK
Pongo_abelii_PB.8575.11	novel_not_in_catalog	OSBPL3	at_least_one_novel_splicesite	NAZSSENSRDENR
Pongo_abelii_PB.8575.12	novel_not_in_catalog	OSBPL3	at_least_one_novel_splicesite	NAZSSENSRDENR
Pongo_abelii_PB.8575.19	novel_not_in_catalog	OSBPL3	at_least_one_novel_splicesite	NAZSSENSRDENR
Pongo_abelii_PB.8575.3	novel_in_catalog	OSBPL3	combination_of_known_splicesites	NAZSSENSRDENR
Pongo_abelii_PB.8575.6	novel_in_catalog	OSBPL3	combination_of_known_splicesites	NAZSSENSRDENR
Pongo_abelii_PB.8575.8	novel_in_catalog	OSBPL3	combination_of_known_splicesites	NAZSSENSRDENR
Pongo_abelii_PB.8575.9	novel_in_catalog	OSBPL3	combination_of_known_splicesites	NAZSSENSRDENR
Pongo_abelii_PB.8576.1	novel_in_catalog	OSBPL3	combination_of_known_splicesites	NAZSSENSRDENR
Pongo_abelii_PB.866.3	incomplete-splice_match	ELOA	5prime_fragment	AAESAZQVVEK
Pongo_abelii_PB.9881.2	novel_in_catalog	MECP2	combination_of_known_splicesites	AAAAAAAPSGGGGGGEEERZEEK
