## Supplementary Data 3 for "Transcriptome innovations in primates revealed by single-molecule long-read sequencing": orangutan_novel_peptides_refseq.txt

isoform	sqanti_class	associated_gene	sqanti_class2	converted_peptide_IL_to_Z
Gorilla_gorilla_PB.10097.1	novel_not_in_catalog	MTAP	at_least_one_novel_splicesite	ASGTTTTAVK
Gorilla_gorilla_PB.10097.2	novel_not_in_catalog	MTAP	at_least_one_novel_splicesite	ASGTTTTAVK
Gorilla_gorilla_PB.10097.3	novel_not_in_catalog	MTAP	at_least_one_novel_splicesite	ASGTTTTAVK
Gorilla_gorilla_PB.10634.1	novel_not_in_catalog	RBM3	at_least_one_novel_splicesite	YYDSRPGGYGYGYGR
Gorilla_gorilla_PB.10634.1	novel_not_in_catalog	RBM3	at_least_one_novel_splicesite	YSGGNYR
Gorilla_gorilla_PB.10634.4	novel_not_in_catalog	RBM3	at_least_one_novel_splicesite	YSGGNYR
Gorilla_gorilla_PB.10634.4	novel_not_in_catalog	RBM3	at_least_one_novel_splicesite	YYDSRPGGYGYGYGR
Gorilla_gorilla_PB.10634.6	novel_not_in_catalog	RBM3	at_least_one_novel_splicesite	YSGGNYR
Gorilla_gorilla_PB.10634.6	novel_not_in_catalog	RBM3	at_least_one_novel_splicesite	YYDSRPGGYGYGYGR
Gorilla_gorilla_PB.10840.2	novel_in_catalog	MECP2	combination_of_known_splicesites	AAAAAAAPSGGGGGGEEERZEEK
Gorilla_gorilla_PB.10847.1	novel_not_in_catalog	ATP6AP1	at_least_one_novel_splicesite	GPTZSZTQZV
Gorilla_gorilla_PB.10847.1	novel_not_in_catalog	ATP6AP1	at_least_one_novel_splicesite	SEDVPYTAAZTAVRPSR
Gorilla_gorilla_PB.10847.1	novel_not_in_catalog	ATP6AP1	at_least_one_novel_splicesite	DVAVVAGGQGR
Gorilla_gorilla_PB.10847.1	novel_not_in_catalog	ATP6AP1	at_least_one_novel_splicesite	ZSZTYER
Gorilla_gorilla_PB.1238.1	novel_not_in_catalog	SUPV3L1	at_least_one_novel_splicesite	NDZYSVSR
Gorilla_gorilla_PB.1238.1	novel_not_in_catalog	SUPV3L1	at_least_one_novel_splicesite	ZVQQGZZTPDMZK
Gorilla_gorilla_PB.1238.1	novel_not_in_catalog	SUPV3L1	at_least_one_novel_splicesite	ATEPPSPDAGEZSZASR
Gorilla_gorilla_PB.1238.2	novel_not_in_catalog	SUPV3L1	at_least_one_novel_splicesite	ZVQQGZZTPDMZK
Gorilla_gorilla_PB.1238.2	novel_not_in_catalog	SUPV3L1	at_least_one_novel_splicesite	NDZYSVSR
Gorilla_gorilla_PB.1238.2	novel_not_in_catalog	SUPV3L1	at_least_one_novel_splicesite	ATEPPSPDAGEZSZASR
Gorilla_gorilla_PB.1238.3	novel_not_in_catalog	SUPV3L1	at_least_one_novel_splicesite	ZVQQGZZTPDMZK
Gorilla_gorilla_PB.1238.3	novel_not_in_catalog	SUPV3L1	at_least_one_novel_splicesite	ATEPPSPDAGEZSZASR
Gorilla_gorilla_PB.1238.3	novel_not_in_catalog	SUPV3L1	at_least_one_novel_splicesite	NDZYSVSR
Gorilla_gorilla_PB.1336.1	full-splice_match	IFIT1	multi-exon	DSZEQZR
Gorilla_gorilla_PB.1336.1	full-splice_match	IFIT1	multi-exon	ZEQASZAR
Gorilla_gorilla_PB.1336.1	full-splice_match	IFIT1	multi-exon	FQEFQK
Gorilla_gorilla_PB.1336.1	full-splice_match	IFIT1	multi-exon	GQNEEAZK
Gorilla_gorilla_PB.1336.2	full-splice_match	IFIT1	multi-exon	DSZEQZR
Gorilla_gorilla_PB.1336.2	full-splice_match	IFIT1	multi-exon	ZEQASZAR
Gorilla_gorilla_PB.1336.2	full-splice_match	IFIT1	multi-exon	GQNEEAZK
Gorilla_gorilla_PB.1336.2	full-splice_match	IFIT1	multi-exon	FQEFQK
Gorilla_gorilla_PB.149.1	full-splice_match	ELOA	multi-exon	AAESAZQVVEK
Gorilla_gorilla_PB.149.2	full-splice_match	ELOA	multi-exon	AAESAZQVVEK
Gorilla_gorilla_PB.149.3	novel_not_in_catalog	ELOA	at_least_one_novel_splicesite	AAESAZQVVEK
Gorilla_gorilla_PB.1490.1	novel_not_in_catalog	SEC23IP	intron_retention	QVVEAEK
Gorilla_gorilla_PB.1490.12	novel_not_in_catalog	SEC23IP	at_least_one_novel_splicesite	QVVEAEK
Gorilla_gorilla_PB.1490.13	novel_not_in_catalog	SEC23IP	intron_retention	QVVEAEK
Gorilla_gorilla_PB.1490.2	novel_not_in_catalog	SEC23IP	intron_retention	QVVEAEK
Gorilla_gorilla_PB.1490.3	novel_not_in_catalog	SEC23IP	intron_retention	QVVEAEK
Gorilla_gorilla_PB.1490.7	novel_not_in_catalog	SEC23IP	intron_retention	QVVEAEK
Gorilla_gorilla_PB.1490.8	novel_not_in_catalog	SEC23IP	intron_retention	QVVEAEK
Gorilla_gorilla_PB.1709.1	novel_not_in_catalog	NUP160	at_least_one_novel_splicesite	RNHDGECTAAPTNR
Gorilla_gorilla_PB.1709.1	novel_not_in_catalog	NUP160	at_least_one_novel_splicesite	ECSZAR
Gorilla_gorilla_PB.1709.1	novel_not_in_catalog	NUP160	at_least_one_novel_splicesite	SQATZR
Gorilla_gorilla_PB.1709.1	novel_not_in_catalog	NUP160	at_least_one_novel_splicesite	GFNPAQPZNZR
Gorilla_gorilla_PB.1709.1	novel_not_in_catalog	NUP160	at_least_one_novel_splicesite	DVZCZZK
Gorilla_gorilla_PB.1709.1	novel_not_in_catalog	NUP160	at_least_one_novel_splicesite	SEDGEZVSSPR
Gorilla_gorilla_PB.1709.1	novel_not_in_catalog	NUP160	at_least_one_novel_splicesite	ZEDYQQK
Gorilla_gorilla_PB.1709.1	novel_not_in_catalog	NUP160	at_least_one_novel_splicesite	VDAAEZZR
Gorilla_gorilla_PB.1709.2	novel_not_in_catalog	NUP160	at_least_one_novel_splicesite	ZEDYQQK
Gorilla_gorilla_PB.1709.2	novel_not_in_catalog	NUP160	at_least_one_novel_splicesite	SQATZR
Gorilla_gorilla_PB.1709.2	novel_not_in_catalog	NUP160	at_least_one_novel_splicesite	ECSZAR
Gorilla_gorilla_PB.1709.2	novel_not_in_catalog	NUP160	at_least_one_novel_splicesite	RNHDGECTAAPTNR
Gorilla_gorilla_PB.1709.2	novel_not_in_catalog	NUP160	at_least_one_novel_splicesite	GFNPAQPZNZR
Gorilla_gorilla_PB.1709.2	novel_not_in_catalog	NUP160	at_least_one_novel_splicesite	VDAAEZZR
Gorilla_gorilla_PB.1709.2	novel_not_in_catalog	NUP160	at_least_one_novel_splicesite	SEDGEZVSSPR
Gorilla_gorilla_PB.1709.2	novel_not_in_catalog	NUP160	at_least_one_novel_splicesite	DVZCZZK
Gorilla_gorilla_PB.1709.3	novel_not_in_catalog	NUP160	at_least_one_novel_splicesite	GFNPAQPZNZR
Gorilla_gorilla_PB.1709.3	novel_not_in_catalog	NUP160	at_least_one_novel_splicesite	DVZCZZK
Gorilla_gorilla_PB.1709.3	novel_not_in_catalog	NUP160	at_least_one_novel_splicesite	SQATZR
Gorilla_gorilla_PB.1709.3	novel_not_in_catalog	NUP160	at_least_one_novel_splicesite	SEDGEZVSSPR
Gorilla_gorilla_PB.185.1	novel_not_in_catalog	DHDDS	at_least_one_novel_splicesite	DQATVTEQZZR
Gorilla_gorilla_PB.185.2	novel_not_in_catalog	DHDDS	at_least_one_novel_splicesite	HEZSNAVR
Gorilla_gorilla_PB.185.2	novel_not_in_catalog	DHDDS	at_least_one_novel_splicesite	DQATVTEQZZR
Gorilla_gorilla_PB.185.5	novel_not_in_catalog	DHDDS	at_least_one_novel_splicesite	DQATVTEQZZR
Gorilla_gorilla_PB.2020.1	novel_not_in_catalog	DDX10	at_least_one_novel_splicesite	GZQEAQYR
Gorilla_gorilla_PB.2020.1	novel_not_in_catalog	DDX10	at_least_one_novel_splicesite	GSQAPSZPNTSEAQK
Gorilla_gorilla_PB.2020.1	novel_not_in_catalog	DDX10	at_least_one_novel_splicesite	FSDFPZSK
Gorilla_gorilla_PB.2020.1	novel_not_in_catalog	DDX10	at_least_one_novel_splicesite	ZNVNEZTR
Gorilla_gorilla_PB.2020.1	novel_not_in_catalog	DDX10	at_least_one_novel_splicesite	EVFDVSK
Gorilla_gorilla_PB.2020.1	novel_not_in_catalog	DDX10	at_least_one_novel_splicesite	ZVTEZQK
Gorilla_gorilla_PB.2020.1	novel_not_in_catalog	DDX10	at_least_one_novel_splicesite	DAEEDDDTGGZNZDK
Gorilla_gorilla_PB.2020.1	novel_not_in_catalog	DDX10	at_least_one_novel_splicesite	EZVMSQADK
Gorilla_gorilla_PB.2020.2	full-splice_match	DDX10	multi-exon	EZVMSQADK
Gorilla_gorilla_PB.2020.2	full-splice_match	DDX10	multi-exon	FSDFPZSK
Gorilla_gorilla_PB.2020.2	full-splice_match	DDX10	multi-exon	ZVTEZQK
Gorilla_gorilla_PB.2020.2	full-splice_match	DDX10	multi-exon	GZQEAQYR
Gorilla_gorilla_PB.2020.2	full-splice_match	DDX10	multi-exon	GSQAPSZPNTSEAQK
Gorilla_gorilla_PB.2020.2	full-splice_match	DDX10	multi-exon	ZNVNEZTR
Gorilla_gorilla_PB.2020.2	full-splice_match	DDX10	multi-exon	EVFDVSK
Gorilla_gorilla_PB.2020.4	full-splice_match	DDX10	multi-exon	ZNVNEZTR
Gorilla_gorilla_PB.2020.4	full-splice_match	DDX10	multi-exon	GZQEAQYR
Gorilla_gorilla_PB.2020.4	full-splice_match	DDX10	multi-exon	EVFDVSK
Gorilla_gorilla_PB.2020.4	full-splice_match	DDX10	multi-exon	EZVMSQADK
Gorilla_gorilla_PB.2020.4	full-splice_match	DDX10	multi-exon	ZVTEZQK
Gorilla_gorilla_PB.2020.4	full-splice_match	DDX10	multi-exon	FSDFPZSK
Gorilla_gorilla_PB.2162.1	novel_in_catalog	GAPDH	intron_retention	TTVHAZTATQK
Gorilla_gorilla_PB.2181.12	novel_not_in_catalog	PTPN6	at_least_one_novel_splicesite	AWQENTR
Gorilla_gorilla_PB.2269.11	incomplete-splice_match	ATP5F1B	intron_retention	DGTEGZVR
Gorilla_gorilla_PB.2269.2	novel_in_catalog	ATP5F1B	intron_retention	EZZNNVAK
Gorilla_gorilla_PB.2269.5	novel_in_catalog	ATP5F1B	intron_retention	DGTEGZVR
Gorilla_gorilla_PB.229.1	novel_not_in_catalog	ZCCHC17	at_least_one_novel_splicesite	DZDPNNVZZEQEER
Gorilla_gorilla_PB.229.2	novel_not_in_catalog	ZCCHC17	at_least_one_novel_splicesite	DZDPNNVZZEQEER
Gorilla_gorilla_PB.2520.19	novel_in_catalog	TMPO	combination_of_known_splicesites	VEHNQVVNR
Gorilla_gorilla_PB.2545.11	novel_not_in_catalog	WASHC4	at_least_one_novel_splicesite	SGGZHCSSNAZR
Gorilla_gorilla_PB.2545.11	novel_not_in_catalog	WASHC4	at_least_one_novel_splicesite	EEGZAEETZK
Gorilla_gorilla_PB.2545.2	novel_not_in_catalog	WASHC4	at_least_one_novel_splicesite	FGZQEEK
Gorilla_gorilla_PB.2545.3	novel_not_in_catalog	WASHC4	at_least_one_novel_splicesite	FGZQEEK
Gorilla_gorilla_PB.2545.3	novel_not_in_catalog	WASHC4	at_least_one_novel_splicesite	EEGZAEETZK
Gorilla_gorilla_PB.2545.3	novel_not_in_catalog	WASHC4	at_least_one_novel_splicesite	SGGZHCSSNAZR
Gorilla_gorilla_PB.2545.4	novel_not_in_catalog	WASHC4	at_least_one_novel_splicesite	FGZQEEK
Gorilla_gorilla_PB.2545.4	novel_not_in_catalog	WASHC4	at_least_one_novel_splicesite	SGGZHCSSNAZR
Gorilla_gorilla_PB.2545.4	novel_not_in_catalog	WASHC4	at_least_one_novel_splicesite	EEGZAEETZK
Gorilla_gorilla_PB.2545.5	novel_not_in_catalog	WASHC4	intron_retention	EEGZAEETZK
Gorilla_gorilla_PB.2545.5	novel_not_in_catalog	WASHC4	intron_retention	SGGZHCSSNAZR
Gorilla_gorilla_PB.2545.6	novel_not_in_catalog	WASHC4	at_least_one_novel_splicesite	SGGZHCSSNAZR
Gorilla_gorilla_PB.2545.6	novel_not_in_catalog	WASHC4	at_least_one_novel_splicesite	FGZQEEK
Gorilla_gorilla_PB.2545.6	novel_not_in_catalog	WASHC4	at_least_one_novel_splicesite	EEGZAEETZK
Gorilla_gorilla_PB.2545.7	novel_not_in_catalog	WASHC4	at_least_one_novel_splicesite	SGGZHCSSNAZR
Gorilla_gorilla_PB.2545.7	novel_not_in_catalog	WASHC4	at_least_one_novel_splicesite	EEGZAEETZK
Gorilla_gorilla_PB.2545.7	novel_not_in_catalog	WASHC4	at_least_one_novel_splicesite	FGZQEEK
Gorilla_gorilla_PB.2545.8	novel_not_in_catalog	WASHC4	at_least_one_novel_splicesite	EEGZAEETZK
Gorilla_gorilla_PB.2545.8	novel_not_in_catalog	WASHC4	at_least_one_novel_splicesite	SGGZHCSSNAZR
Gorilla_gorilla_PB.2545.8	novel_not_in_catalog	WASHC4	at_least_one_novel_splicesite	FGZQEEK
Gorilla_gorilla_PB.2545.9	novel_not_in_catalog	WASHC4	at_least_one_novel_splicesite	EEGZAEETZK
Gorilla_gorilla_PB.2545.9	novel_not_in_catalog	WASHC4	at_least_one_novel_splicesite	FGZQEEK
Gorilla_gorilla_PB.2545.9	novel_not_in_catalog	WASHC4	at_least_one_novel_splicesite	SGGZHCSSNAZR
Gorilla_gorilla_PB.2589.1	antisense	novelGene_TMEM116_AS	multi-exon	WAEQYZK
Gorilla_gorilla_PB.2589.1	antisense	novelGene_TMEM116_AS	multi-exon	ZZDQGEDFPASEMTR
Gorilla_gorilla_PB.2589.1	antisense	novelGene_TMEM116_AS	multi-exon	ZNMEZSEK
Gorilla_gorilla_PB.2589.1	antisense	novelGene_TMEM116_AS	multi-exon	QGQDNZSSVK
Gorilla_gorilla_PB.2589.1	antisense	novelGene_TMEM116_AS	multi-exon	DGDFENPVPYTGAVK
Gorilla_gorilla_PB.2589.1	antisense	novelGene_TMEM116_AS	multi-exon	ESYPVFYZFR
Gorilla_gorilla_PB.2589.1	antisense	novelGene_TMEM116_AS	multi-exon	FDTQYPYGEK
Gorilla_gorilla_PB.2589.1	antisense	novelGene_TMEM116_AS	multi-exon	GAZPZDTVTFYK
Gorilla_gorilla_PB.2589.2	antisense	novelGene_TMEM116_AS	multi-exon	GAZPZDTVTFYK
Gorilla_gorilla_PB.2589.2	antisense	novelGene_TMEM116_AS	multi-exon	DGDFENPVPYTGAVK
Gorilla_gorilla_PB.2589.2	antisense	novelGene_TMEM116_AS	multi-exon	ZZDQGEDFPASEMTR
Gorilla_gorilla_PB.2589.2	antisense	novelGene_TMEM116_AS	multi-exon	QGQDNZSSVK
Gorilla_gorilla_PB.2589.2	antisense	novelGene_TMEM116_AS	multi-exon	FDTQYPYGEK
Gorilla_gorilla_PB.2589.2	antisense	novelGene_TMEM116_AS	multi-exon	ESYPVFYZFR
Gorilla_gorilla_PB.2589.2	antisense	novelGene_TMEM116_AS	multi-exon	ZNMEZSEK
Gorilla_gorilla_PB.2589.2	antisense	novelGene_TMEM116_AS	multi-exon	WAEQYZK
Gorilla_gorilla_PB.2589.3	antisense	novelGene_TMEM116_AS	multi-exon	ESYPVFYZFR
Gorilla_gorilla_PB.2589.3	antisense	novelGene_TMEM116_AS	multi-exon	DGDFENPVPYTGAVK
Gorilla_gorilla_PB.2589.3	antisense	novelGene_TMEM116_AS	multi-exon	QGQDNZSSVK
Gorilla_gorilla_PB.2589.3	antisense	novelGene_TMEM116_AS	multi-exon	WAEQYZK
Gorilla_gorilla_PB.2589.3	antisense	novelGene_TMEM116_AS	multi-exon	ZZDQGEDFPASEMTR
Gorilla_gorilla_PB.2798.25	novel_not_in_catalog	LCP1	intron_retention	ATGDZDQDGR
Gorilla_gorilla_PB.2798.28	novel_not_in_catalog	LCP1	at_least_one_novel_splicesite	ATGDZDQDGR
Gorilla_gorilla_PB.2798.58	novel_in_catalog	LCP1	intron_retention	ATGDZDQDGR
Gorilla_gorilla_PB.3008.10	novel_in_catalog	HNRNPC	intron_retention	GAQGHMECZ
Gorilla_gorilla_PB.3008.13	novel_in_catalog	HNRNPC	intron_retention	GAQGHMECZ
Gorilla_gorilla_PB.3344.4	novel_in_catalog	SRP14	combination_of_known_splicesites	AYSNZZR
Gorilla_gorilla_PB.3542.11	novel_in_catalog	PML	intron_retention	SQGAQPQQVTZR
Gorilla_gorilla_PB.3542.8	novel_in_catalog	PML	intron_retention	SQGAQPQQVTZR
Gorilla_gorilla_PB.3665.1	full-splice_match	LUC7L	multi-exon	ASREESWESGR
Gorilla_gorilla_PB.3665.1	full-splice_match	LUC7L	multi-exon	AEQZGAEGNVDESQK
Gorilla_gorilla_PB.3665.1	full-splice_match	LUC7L	multi-exon	RZAETQEEZSAEVSAK
Gorilla_gorilla_PB.3665.11	novel_in_catalog	LUC7L	intron_retention	MDZGECTK
Gorilla_gorilla_PB.3665.11	novel_in_catalog	LUC7L	intron_retention	AEQZGAEGNVDESQK
Gorilla_gorilla_PB.3665.11	novel_in_catalog	LUC7L	intron_retention	RZAETQEEZSAEVSAK
Gorilla_gorilla_PB.3665.2	novel_in_catalog	LUC7L	combination_of_known_splicesites	AEQZGAEGNVDESQK
Gorilla_gorilla_PB.3665.2	novel_in_catalog	LUC7L	combination_of_known_splicesites	MDZGECTK
Gorilla_gorilla_PB.3665.2	novel_in_catalog	LUC7L	combination_of_known_splicesites	ASREESWESGR
Gorilla_gorilla_PB.3665.2	novel_in_catalog	LUC7L	combination_of_known_splicesites	RZAETQEEZSAEVSAK
Gorilla_gorilla_PB.3665.5	novel_in_catalog	LUC7L	combination_of_known_splicesites	MDZGECTK
Gorilla_gorilla_PB.3665.5	novel_in_catalog	LUC7L	combination_of_known_splicesites	AEQZGAEGNVDESQK
Gorilla_gorilla_PB.3665.5	novel_in_catalog	LUC7L	combination_of_known_splicesites	RZAETQEEZSAEVSAK
Gorilla_gorilla_PB.3665.5	novel_in_catalog	LUC7L	combination_of_known_splicesites	ASREESWESGR
Gorilla_gorilla_PB.3665.6	novel_in_catalog	LUC7L	intron_retention	RZAETQEEZSAEVSAK
Gorilla_gorilla_PB.3665.6	novel_in_catalog	LUC7L	intron_retention	AEQZGAEGNVDESQK
Gorilla_gorilla_PB.3665.6	novel_in_catalog	LUC7L	intron_retention	MDZGECTK
Gorilla_gorilla_PB.3665.6	novel_in_catalog	LUC7L	intron_retention	ASREESWESGR
Gorilla_gorilla_PB.3665.8	novel_in_catalog	LUC7L	combination_of_known_splicesites	RZAETQEEZSAEVSAK
Gorilla_gorilla_PB.3665.8	novel_in_catalog	LUC7L	combination_of_known_splicesites	MDZGECTK
Gorilla_gorilla_PB.3665.8	novel_in_catalog	LUC7L	combination_of_known_splicesites	AEQZGAEGNVDESQK
Gorilla_gorilla_PB.3665.9	novel_not_in_catalog	LUC7L	at_least_one_novel_splicesite	RZAETQEEZSAEVSAK
Gorilla_gorilla_PB.3665.9	novel_not_in_catalog	LUC7L	at_least_one_novel_splicesite	MDZGECTK
Gorilla_gorilla_PB.3665.9	novel_not_in_catalog	LUC7L	at_least_one_novel_splicesite	AEQZGAEGNVDESQK
Gorilla_gorilla_PB.3800.1	full-splice_match	ERCC4	multi-exon	APZZEYER
Gorilla_gorilla_PB.3800.2	full-splice_match	ERCC4	multi-exon	APZZEYER
Gorilla_gorilla_PB.4058.1	full-splice_match	CYB5B	multi-exon	ATAEASGSDGK
Gorilla_gorilla_PB.4058.2	full-splice_match	CYB5B	multi-exon	ATAEASGSDGK
Gorilla_gorilla_PB.4058.3	full-splice_match	CYB5B	multi-exon	ATAEASGSDGK
Gorilla_gorilla_PB.4058.4	full-splice_match	CYB5B	multi-exon	ATAEASGSDGK
Gorilla_gorilla_PB.4058.5	full-splice_match	CYB5B	multi-exon	ATAEASGSDGK
Gorilla_gorilla_PB.4058.6	incomplete-splice_match	CYB5B	5prime_fragment	ATAEASGSDGK
Gorilla_gorilla_PB.4058.7	full-splice_match	CYB5B	multi-exon	ATAEASGSDGK
Gorilla_gorilla_PB.4317.10	novel_not_in_catalog	TNPO1	at_least_one_novel_splicesite	CVNZVQK
Gorilla_gorilla_PB.4317.10	novel_not_in_catalog	TNPO1	at_least_one_novel_splicesite	NQVGDENWR
Gorilla_gorilla_PB.4317.12	novel_not_in_catalog	TNPO1	at_least_one_novel_splicesite	CVNZVQK
Gorilla_gorilla_PB.4317.12	novel_not_in_catalog	TNPO1	at_least_one_novel_splicesite	NQVGDENWR
Gorilla_gorilla_PB.4317.2	novel_not_in_catalog	TNPO1	at_least_one_novel_splicesite	CVNZVQK
Gorilla_gorilla_PB.4317.2	novel_not_in_catalog	TNPO1	at_least_one_novel_splicesite	NQVGDENWR
Gorilla_gorilla_PB.4317.3	novel_not_in_catalog	TNPO1	at_least_one_novel_splicesite	CVNZVQK
Gorilla_gorilla_PB.4317.3	novel_not_in_catalog	TNPO1	at_least_one_novel_splicesite	NQVGDENWR
Gorilla_gorilla_PB.4317.4	novel_not_in_catalog	TNPO1	at_least_one_novel_splicesite	NQVGDENWR
Gorilla_gorilla_PB.4317.4	novel_not_in_catalog	TNPO1	at_least_one_novel_splicesite	CVNZVQK
Gorilla_gorilla_PB.4317.5	novel_not_in_catalog	TNPO1	at_least_one_novel_splicesite	NQVGDENWR
Gorilla_gorilla_PB.4317.5	novel_not_in_catalog	TNPO1	at_least_one_novel_splicesite	CVNZVQK
Gorilla_gorilla_PB.4317.6	novel_not_in_catalog	TNPO1	at_least_one_novel_splicesite	NQVGDENWR
Gorilla_gorilla_PB.4317.6	novel_not_in_catalog	TNPO1	at_least_one_novel_splicesite	CVNZVQK
Gorilla_gorilla_PB.4317.7	novel_not_in_catalog	TNPO1	at_least_one_novel_splicesite	NQVGDENWR
Gorilla_gorilla_PB.4317.7	novel_not_in_catalog	TNPO1	at_least_one_novel_splicesite	CVNZVQK
Gorilla_gorilla_PB.4317.8	novel_not_in_catalog	TNPO1	at_least_one_novel_splicesite	CVNZVQK
Gorilla_gorilla_PB.4317.8	novel_not_in_catalog	TNPO1	at_least_one_novel_splicesite	NQVGDENWR
Gorilla_gorilla_PB.4317.9	novel_not_in_catalog	TNPO1	at_least_one_novel_splicesite	NQVGDENWR
Gorilla_gorilla_PB.4317.9	novel_not_in_catalog	TNPO1	at_least_one_novel_splicesite	CVNZVQK
Gorilla_gorilla_PB.468.1	novel_in_catalog	GBP1	intron_retention	NEZQDZQTK
Gorilla_gorilla_PB.468.4	incomplete-splice_match	GBP1	intron_retention	NEZQDZQTK
Gorilla_gorilla_PB.468.5	incomplete-splice_match	GBP1	intron_retention	NEZQDZQTK
Gorilla_gorilla_PB.5043.1	genic	MRPS12	mono-exon	ATZNQMHR
Gorilla_gorilla_PB.5393.2	full-splice_match	CRNKL1	multi-exon	AASTAAGK
Gorilla_gorilla_PB.5393.4	full-splice_match	CRNKL1	multi-exon	AASTAAGK
Gorilla_gorilla_PB.5393.5	full-splice_match	CRNKL1	multi-exon	AASTAAGK
Gorilla_gorilla_PB.5393.6	full-splice_match	CRNKL1	multi-exon	AASTAAGK
Gorilla_gorilla_PB.5393.8	full-splice_match	CRNKL1	multi-exon	AASTAAGK
Gorilla_gorilla_PB.5580.2	novel_not_in_catalog	DIDO1	at_least_one_novel_splicesite	GFZNMQSVAK
Gorilla_gorilla_PB.5632.1	novel_not_in_catalog	SON	at_least_one_novel_splicesite	EFPVSSGSQHR
Gorilla_gorilla_PB.5632.1	novel_not_in_catalog	SON	at_least_one_novel_splicesite	SGGATZEEZTEK
Gorilla_gorilla_PB.5632.1	novel_not_in_catalog	SON	at_least_one_novel_splicesite	SQVTZTK
Gorilla_gorilla_PB.5632.1	novel_not_in_catalog	SON	at_least_one_novel_splicesite	AAPVTGGMGAVZMR
Gorilla_gorilla_PB.5632.1	novel_not_in_catalog	SON	at_least_one_novel_splicesite	ANAAAMCAK
Gorilla_gorilla_PB.5632.1	novel_not_in_catalog	SON	at_least_one_novel_splicesite	AQZZEZAK
Gorilla_gorilla_PB.5632.1	novel_not_in_catalog	SON	at_least_one_novel_splicesite	KSGGATZEEZTEK
Gorilla_gorilla_PB.5632.1	novel_not_in_catalog	SON	at_least_one_novel_splicesite	GZVAVGER
Gorilla_gorilla_PB.5632.13	incomplete-splice_match	SON	mono-exon	ZZPTSETK
Gorilla_gorilla_PB.5632.13	incomplete-splice_match	SON	mono-exon	DTEEPZPVK
Gorilla_gorilla_PB.5632.13	incomplete-splice_match	SON	mono-exon	DZHZDZPSNNNZVSK
Gorilla_gorilla_PB.5632.13	incomplete-splice_match	SON	mono-exon	AGZEGPZZASDVGR
Gorilla_gorilla_PB.5632.13	incomplete-splice_match	SON	mono-exon	ESDQTZAAZZSPK
Gorilla_gorilla_PB.5632.14	novel_not_in_catalog	SON	at_least_one_novel_splicesite	ZZPTSETK
Gorilla_gorilla_PB.5632.14	novel_not_in_catalog	SON	at_least_one_novel_splicesite	KSGGATZEEZTEK
Gorilla_gorilla_PB.5632.14	novel_not_in_catalog	SON	at_least_one_novel_splicesite	SQVTZTK
Gorilla_gorilla_PB.5632.14	novel_not_in_catalog	SON	at_least_one_novel_splicesite	DTEEPZPVK
Gorilla_gorilla_PB.5632.14	novel_not_in_catalog	SON	at_least_one_novel_splicesite	AGZEGPZZASDVGR
Gorilla_gorilla_PB.5632.14	novel_not_in_catalog	SON	at_least_one_novel_splicesite	GZVAVGER
Gorilla_gorilla_PB.5632.14	novel_not_in_catalog	SON	at_least_one_novel_splicesite	ESDQTZAAZZSPK
Gorilla_gorilla_PB.5632.14	novel_not_in_catalog	SON	at_least_one_novel_splicesite	EFPVSSGSQHR
Gorilla_gorilla_PB.5632.14	novel_not_in_catalog	SON	at_least_one_novel_splicesite	SGGATZEEZTEK
Gorilla_gorilla_PB.5632.14	novel_not_in_catalog	SON	at_least_one_novel_splicesite	AAPVTGGMGAVZMR
Gorilla_gorilla_PB.5632.14	novel_not_in_catalog	SON	at_least_one_novel_splicesite	AQZZEZAK
Gorilla_gorilla_PB.5632.14	novel_not_in_catalog	SON	at_least_one_novel_splicesite	ANAAAMCAK
Gorilla_gorilla_PB.5632.14	novel_not_in_catalog	SON	at_least_one_novel_splicesite	DZHZDZPSNNNZVSK
Gorilla_gorilla_PB.5632.15	novel_not_in_catalog	SON	at_least_one_novel_splicesite	SQVTZTK
Gorilla_gorilla_PB.5632.15	novel_not_in_catalog	SON	at_least_one_novel_splicesite	AAPVTGGMGAVZMR
Gorilla_gorilla_PB.5632.15	novel_not_in_catalog	SON	at_least_one_novel_splicesite	EFPVSSGSQHR
Gorilla_gorilla_PB.5632.15	novel_not_in_catalog	SON	at_least_one_novel_splicesite	AQZZEZAK
Gorilla_gorilla_PB.5632.15	novel_not_in_catalog	SON	at_least_one_novel_splicesite	SGGATZEEZTEK
Gorilla_gorilla_PB.5632.15	novel_not_in_catalog	SON	at_least_one_novel_splicesite	ANAAAMCAK
Gorilla_gorilla_PB.5632.15	novel_not_in_catalog	SON	at_least_one_novel_splicesite	KSGGATZEEZTEK
Gorilla_gorilla_PB.5632.15	novel_not_in_catalog	SON	at_least_one_novel_splicesite	GZVAVGER
Gorilla_gorilla_PB.5632.15	novel_not_in_catalog	SON	at_least_one_novel_splicesite	AGZEGPZZASDVGR
Gorilla_gorilla_PB.5632.16	novel_not_in_catalog	SON	at_least_one_novel_splicesite	AGZEGPZZASDVGR
Gorilla_gorilla_PB.5632.16	novel_not_in_catalog	SON	at_least_one_novel_splicesite	AQZZEZAK
Gorilla_gorilla_PB.5632.16	novel_not_in_catalog	SON	at_least_one_novel_splicesite	ANAAAMCAK
Gorilla_gorilla_PB.5632.17	intergenic	novelGene_549	multi-exon	EFPVSSGSQHR
Gorilla_gorilla_PB.5632.17	intergenic	novelGene_549	multi-exon	GZVAVGER
Gorilla_gorilla_PB.5632.17	intergenic	novelGene_549	multi-exon	SQVTZTK
Gorilla_gorilla_PB.5632.17	intergenic	novelGene_549	multi-exon	SGGATZEEZTEK
Gorilla_gorilla_PB.5632.17	intergenic	novelGene_549	multi-exon	AAPVTGGMGAVZMR
Gorilla_gorilla_PB.5632.17	intergenic	novelGene_549	multi-exon	KSGGATZEEZTEK
Gorilla_gorilla_PB.5632.2	novel_not_in_catalog	SON	at_least_one_novel_splicesite	KSGGATZEEZTEK
Gorilla_gorilla_PB.5632.2	novel_not_in_catalog	SON	at_least_one_novel_splicesite	SQVTZTK
Gorilla_gorilla_PB.5632.2	novel_not_in_catalog	SON	at_least_one_novel_splicesite	AQZZEZAK
Gorilla_gorilla_PB.5632.2	novel_not_in_catalog	SON	at_least_one_novel_splicesite	GZVAVGER
Gorilla_gorilla_PB.5632.2	novel_not_in_catalog	SON	at_least_one_novel_splicesite	AAPVTGGMGAVZMR
Gorilla_gorilla_PB.5632.2	novel_not_in_catalog	SON	at_least_one_novel_splicesite	SGGATZEEZTEK
Gorilla_gorilla_PB.5632.2	novel_not_in_catalog	SON	at_least_one_novel_splicesite	ANAAAMCAK
Gorilla_gorilla_PB.5632.2	novel_not_in_catalog	SON	at_least_one_novel_splicesite	EFPVSSGSQHR
Gorilla_gorilla_PB.5689.1	novel_not_in_catalog	ITGB2	at_least_one_novel_splicesite	ECZESGPGCTWCQK
Gorilla_gorilla_PB.5689.12	novel_not_in_catalog	ITGB2	at_least_one_novel_splicesite	ECZESGPGCTWCQK
Gorilla_gorilla_PB.5689.13	novel_not_in_catalog	ITGB2	at_least_one_novel_splicesite	ECZESGPGCTWCQK
Gorilla_gorilla_PB.5689.8	novel_not_in_catalog	ITGB2	at_least_one_novel_splicesite	ECZESGPGCTWCQK
Gorilla_gorilla_PB.6001.1	novel_not_in_catalog	MFSD9	at_least_one_novel_splicesite	SHDAVQEAATSR
Gorilla_gorilla_PB.6001.10	novel_not_in_catalog	MFSD9	at_least_one_novel_splicesite	SHDAVQEAATSR
Gorilla_gorilla_PB.6001.12	novel_not_in_catalog	MFSD9	at_least_one_novel_splicesite	SHDAVQEAATSR
Gorilla_gorilla_PB.6001.5	novel_not_in_catalog	MFSD9	at_least_one_novel_splicesite	SHDAVQEAATSR
Gorilla_gorilla_PB.6001.6	novel_not_in_catalog	MFSD9	at_least_one_novel_splicesite	SHDAVQEAATSR
Gorilla_gorilla_PB.6001.7	novel_not_in_catalog	MFSD9	at_least_one_novel_splicesite	SHDAVQEAATSR
Gorilla_gorilla_PB.6001.8	novel_not_in_catalog	MFSD9	at_least_one_novel_splicesite	SHDAVQEAATSR
Gorilla_gorilla_PB.6001.9	novel_not_in_catalog	MFSD9	at_least_one_novel_splicesite	SHDAVQEAATSR
Gorilla_gorilla_PB.6059.1	novel_in_catalog	SUCLG1	intron_retention	HZYVDK
Gorilla_gorilla_PB.6078.1	novel_in_catalog	DCTN1	intron_retention	GSDGAASSYQZK
Gorilla_gorilla_PB.6078.1	novel_in_catalog	DCTN1	intron_retention	DZETSCSDZR
Gorilla_gorilla_PB.6078.1	novel_in_catalog	DCTN1	intron_retention	EZTNQQEASVER
Gorilla_gorilla_PB.6078.1	novel_in_catalog	DCTN1	intron_retention	SPSAQZMEQVAQZK
Gorilla_gorilla_PB.6078.1	novel_in_catalog	DCTN1	intron_retention	DQZDETVNVEPZTK
Gorilla_gorilla_PB.6078.1	novel_in_catalog	DCTN1	intron_retention	NZNZEEK
Gorilla_gorilla_PB.6078.1	novel_in_catalog	DCTN1	intron_retention	ZKGEEZSEANVR
Gorilla_gorilla_PB.6078.1	novel_in_catalog	DCTN1	intron_retention	SZSDTZEK
Gorilla_gorilla_PB.6078.1	novel_in_catalog	DCTN1	intron_retention	VGSZYPEMSAHER
Gorilla_gorilla_PB.6078.1	novel_in_catalog	DCTN1	intron_retention	EEEGZRAQVR
Gorilla_gorilla_PB.6078.1	novel_in_catalog	DCTN1	intron_retention	ZEETQAZZR
Gorilla_gorilla_PB.6078.1	novel_in_catalog	DCTN1	intron_retention	AZEMEZR
Gorilla_gorilla_PB.6078.3	novel_in_catalog	DCTN1	intron_retention	DZETSCSDZR
Gorilla_gorilla_PB.6078.3	novel_in_catalog	DCTN1	intron_retention	AZEMEZR
Gorilla_gorilla_PB.6078.3	novel_in_catalog	DCTN1	intron_retention	DQZDETVNVEPZTK
Gorilla_gorilla_PB.6078.3	novel_in_catalog	DCTN1	intron_retention	VGSZYPEMSAHER
Gorilla_gorilla_PB.6078.3	novel_in_catalog	DCTN1	intron_retention	EZTNQQEASVER
Gorilla_gorilla_PB.6078.3	novel_in_catalog	DCTN1	intron_retention	ZEETQAZZR
Gorilla_gorilla_PB.6078.3	novel_in_catalog	DCTN1	intron_retention	EEEGZRAQVR
Gorilla_gorilla_PB.6078.3	novel_in_catalog	DCTN1	intron_retention	SZSDTZEK
Gorilla_gorilla_PB.6078.3	novel_in_catalog	DCTN1	intron_retention	GSDGAASSYQZK
Gorilla_gorilla_PB.6078.3	novel_in_catalog	DCTN1	intron_retention	SPSAQZMEQVAQZK
Gorilla_gorilla_PB.6078.3	novel_in_catalog	DCTN1	intron_retention	ZKGEEZSEANVR
Gorilla_gorilla_PB.6078.3	novel_in_catalog	DCTN1	intron_retention	NZNZEEK
Gorilla_gorilla_PB.6078.5	novel_in_catalog	DCTN1	intron_retention	VGSZYPEMSAHER
Gorilla_gorilla_PB.6078.5	novel_in_catalog	DCTN1	intron_retention	SPSAQZMEQVAQZK
Gorilla_gorilla_PB.6078.5	novel_in_catalog	DCTN1	intron_retention	EZTNQQEASVER
Gorilla_gorilla_PB.6078.5	novel_in_catalog	DCTN1	intron_retention	AZEMEZR
Gorilla_gorilla_PB.6078.5	novel_in_catalog	DCTN1	intron_retention	ZEETQAZZR
Gorilla_gorilla_PB.6078.5	novel_in_catalog	DCTN1	intron_retention	DQZDETVNVEPZTK
Gorilla_gorilla_PB.6078.5	novel_in_catalog	DCTN1	intron_retention	EEEGZRAQVR
Gorilla_gorilla_PB.6078.5	novel_in_catalog	DCTN1	intron_retention	ZKGEEZSEANVR
Gorilla_gorilla_PB.6078.5	novel_in_catalog	DCTN1	intron_retention	GSDGAASSYQZK
Gorilla_gorilla_PB.6078.5	novel_in_catalog	DCTN1	intron_retention	DZETSCSDZR
Gorilla_gorilla_PB.6078.5	novel_in_catalog	DCTN1	intron_retention	SZSDTZEK
Gorilla_gorilla_PB.6078.5	novel_in_catalog	DCTN1	intron_retention	NZNZEEK
Gorilla_gorilla_PB.6078.7	novel_not_in_catalog	DCTN1	intron_retention	ZEETQAZZR
Gorilla_gorilla_PB.6078.7	novel_not_in_catalog	DCTN1	intron_retention	AZEMEZR
Gorilla_gorilla_PB.6078.7	novel_not_in_catalog	DCTN1	intron_retention	ZKGEEZSEANVR
Gorilla_gorilla_PB.6078.7	novel_not_in_catalog	DCTN1	intron_retention	DZETSCSDZR
Gorilla_gorilla_PB.6078.7	novel_not_in_catalog	DCTN1	intron_retention	EZTNQQEASVER
Gorilla_gorilla_PB.6078.7	novel_not_in_catalog	DCTN1	intron_retention	SPSAQZMEQVAQZK
Gorilla_gorilla_PB.6078.7	novel_not_in_catalog	DCTN1	intron_retention	VGSZYPEMSAHER
Gorilla_gorilla_PB.6078.7	novel_not_in_catalog	DCTN1	intron_retention	DQZDETVNVEPZTK
Gorilla_gorilla_PB.6078.7	novel_not_in_catalog	DCTN1	intron_retention	EEEGZRAQVR
Gorilla_gorilla_PB.6078.7	novel_not_in_catalog	DCTN1	intron_retention	SZSDTZEK
Gorilla_gorilla_PB.6078.7	novel_not_in_catalog	DCTN1	intron_retention	NZNZEEK
Gorilla_gorilla_PB.6078.7	novel_not_in_catalog	DCTN1	intron_retention	GSDGAASSYQZK
Gorilla_gorilla_PB.6079.1	novel_in_catalog	DCTN1	intron_retention	SPSAQZMEQVAQZK
Gorilla_gorilla_PB.6079.1	novel_in_catalog	DCTN1	intron_retention	ZEETQAZZR
Gorilla_gorilla_PB.6079.1	novel_in_catalog	DCTN1	intron_retention	NZNZEEK
Gorilla_gorilla_PB.6079.1	novel_in_catalog	DCTN1	intron_retention	ZKGEEZSEANVR
Gorilla_gorilla_PB.6079.1	novel_in_catalog	DCTN1	intron_retention	AZEMEZR
Gorilla_gorilla_PB.6079.1	novel_in_catalog	DCTN1	intron_retention	VGSZYPEMSAHER
Gorilla_gorilla_PB.6079.1	novel_in_catalog	DCTN1	intron_retention	SZSDTZEK
Gorilla_gorilla_PB.6079.1	novel_in_catalog	DCTN1	intron_retention	EZTNQQEASVER
Gorilla_gorilla_PB.6079.1	novel_in_catalog	DCTN1	intron_retention	EEEGZRAQVR
Gorilla_gorilla_PB.6079.1	novel_in_catalog	DCTN1	intron_retention	DQZDETVNVEPZTK
Gorilla_gorilla_PB.6079.1	novel_in_catalog	DCTN1	intron_retention	DZETSCSDZR
Gorilla_gorilla_PB.6079.1	novel_in_catalog	DCTN1	intron_retention	GSDGAASSYQZK
Gorilla_gorilla_PB.6116.1	full-splice_match	PNO1	multi-exon	MESEMEAQSAGAEEGFTQVTRK
Gorilla_gorilla_PB.6116.2	full-splice_match	PNO1	multi-exon	MESEMEAQSAGAEEGFTQVTRK
Gorilla_gorilla_PB.6116.3	full-splice_match	PNO1	multi-exon	MESEMEAQSAGAEEGFTQVTRK
Gorilla_gorilla_PB.6116.4	full-splice_match	PNO1	multi-exon	MESEMEAQSAGAEEGFTQVTRK
Gorilla_gorilla_PB.6116.5	full-splice_match	PNO1	multi-exon	MESEMEAQSAGAEEGFTQVTRK
Gorilla_gorilla_PB.6158.10	novel_not_in_catalog	PPP4R3B	at_least_one_novel_splicesite	EVZPZTDSEZR
Gorilla_gorilla_PB.6158.10	novel_not_in_catalog	PPP4R3B	at_least_one_novel_splicesite	AVVAPVEK
Gorilla_gorilla_PB.6158.16	novel_not_in_catalog	PPP4R3B	at_least_one_novel_splicesite	AVVAPVEK
Gorilla_gorilla_PB.6158.16	novel_not_in_catalog	PPP4R3B	at_least_one_novel_splicesite	EVZPZTDSEZR
Gorilla_gorilla_PB.6158.2	novel_not_in_catalog	PPP4R3B	at_least_one_novel_splicesite	AVVAPVEK
Gorilla_gorilla_PB.6158.2	novel_not_in_catalog	PPP4R3B	at_least_one_novel_splicesite	EVZPZTDSEZR
Gorilla_gorilla_PB.6158.20	novel_not_in_catalog	PPP4R3B	at_least_one_novel_splicesite	AVVAPVEK
Gorilla_gorilla_PB.6158.20	novel_not_in_catalog	PPP4R3B	at_least_one_novel_splicesite	EVZPZTDSEZR
Gorilla_gorilla_PB.6158.23	novel_not_in_catalog	PPP4R3B	at_least_one_novel_splicesite	AVVAPVEK
Gorilla_gorilla_PB.6158.23	novel_not_in_catalog	PPP4R3B	at_least_one_novel_splicesite	EVZPZTDSEZR
Gorilla_gorilla_PB.6158.28	novel_not_in_catalog	PPP4R3B	at_least_one_novel_splicesite	AVVAPVEK
Gorilla_gorilla_PB.6158.28	novel_not_in_catalog	PPP4R3B	at_least_one_novel_splicesite	EVZPZTDSEZR
Gorilla_gorilla_PB.6158.3	novel_not_in_catalog	PPP4R3B	at_least_one_novel_splicesite	EVZPZTDSEZR
Gorilla_gorilla_PB.6158.3	novel_not_in_catalog	PPP4R3B	at_least_one_novel_splicesite	AVVAPVEK
Gorilla_gorilla_PB.6158.4	novel_not_in_catalog	PPP4R3B	at_least_one_novel_splicesite	AVVAPVEK
Gorilla_gorilla_PB.6158.4	novel_not_in_catalog	PPP4R3B	at_least_one_novel_splicesite	EVZPZTDSEZR
Gorilla_gorilla_PB.6465.1	full-splice_match	HAT1	multi-exon	AGFGAMEK
Gorilla_gorilla_PB.6526.12	novel_not_in_catalog	STAT1	at_least_one_novel_splicesite	TEZZSVSEV
Gorilla_gorilla_PB.6526.41	incomplete-splice_match	STAT1	5prime_fragment	TEZZSVSEV
Gorilla_gorilla_PB.6526.42	incomplete-splice_match	STAT1	5prime_fragment	TEZZSVSEV
Gorilla_gorilla_PB.6526.44	incomplete-splice_match	STAT1	5prime_fragment	TEZZSVSEV
Gorilla_gorilla_PB.7152.1	novel_not_in_catalog	ATP2C1	at_least_one_novel_splicesite	AEEQVAR
Gorilla_gorilla_PB.7152.2	novel_not_in_catalog	ATP2C1	at_least_one_novel_splicesite	AEEQVAR
Gorilla_gorilla_PB.7152.3	novel_not_in_catalog	ATP2C1	at_least_one_novel_splicesite	AEEQVAR
Gorilla_gorilla_PB.7152.4	novel_not_in_catalog	ATP2C1	at_least_one_novel_splicesite	AEEQVAR
Gorilla_gorilla_PB.7152.5	novel_not_in_catalog	ATP2C1	at_least_one_novel_splicesite	AEEQVAR
Gorilla_gorilla_PB.7558.1	novel_not_in_catalog	SMARCAD1	at_least_one_novel_splicesite	SADEQSZYEK
Gorilla_gorilla_PB.7558.1	novel_not_in_catalog	SMARCAD1	at_least_one_novel_splicesite	EFPNFDK
Gorilla_gorilla_PB.7558.1	novel_not_in_catalog	SMARCAD1	at_least_one_novel_splicesite	QYYTAEK
Gorilla_gorilla_PB.7558.2	novel_not_in_catalog	SMARCAD1	at_least_one_novel_splicesite	EFPNFDK
Gorilla_gorilla_PB.7558.2	novel_not_in_catalog	SMARCAD1	at_least_one_novel_splicesite	SADEQSZYEK
Gorilla_gorilla_PB.7558.2	novel_not_in_catalog	SMARCAD1	at_least_one_novel_splicesite	QYYTAEK
Gorilla_gorilla_PB.7558.4	novel_not_in_catalog	SMARCAD1	at_least_one_novel_splicesite	EFPNFDK
Gorilla_gorilla_PB.7558.5	novel_not_in_catalog	SMARCAD1	at_least_one_novel_splicesite	EFPNFDK
Gorilla_gorilla_PB.7558.5	novel_not_in_catalog	SMARCAD1	at_least_one_novel_splicesite	SADEQSZYEK
Gorilla_gorilla_PB.7558.5	novel_not_in_catalog	SMARCAD1	at_least_one_novel_splicesite	QYYTAEK
Gorilla_gorilla_PB.7558.6	novel_not_in_catalog	SMARCAD1	at_least_one_novel_splicesite	QYYTAEK
Gorilla_gorilla_PB.7558.6	novel_not_in_catalog	SMARCAD1	at_least_one_novel_splicesite	EFPNFDK
Gorilla_gorilla_PB.7558.6	novel_not_in_catalog	SMARCAD1	at_least_one_novel_splicesite	SADEQSZYEK
Gorilla_gorilla_PB.7558.7	novel_not_in_catalog	SMARCAD1	at_least_one_novel_splicesite	EFPNFDK
Gorilla_gorilla_PB.7558.7	novel_not_in_catalog	SMARCAD1	at_least_one_novel_splicesite	SADEQSZYEK
Gorilla_gorilla_PB.7558.7	novel_not_in_catalog	SMARCAD1	at_least_one_novel_splicesite	QYYTAEK
Gorilla_gorilla_PB.7558.8	novel_not_in_catalog	SMARCAD1	at_least_one_novel_splicesite	EFPNFDK
Gorilla_gorilla_PB.7558.8	novel_not_in_catalog	SMARCAD1	at_least_one_novel_splicesite	QYYTAEK
Gorilla_gorilla_PB.7558.8	novel_not_in_catalog	SMARCAD1	at_least_one_novel_splicesite	SADEQSZYEK
Gorilla_gorilla_PB.7581.1	antisense	novelGene_SLC9B1_AS	multi-exon	VQZPAYZK
Gorilla_gorilla_PB.7581.1	antisense	novelGene_SLC9B1_AS	multi-exon	DSZZNZK
Gorilla_gorilla_PB.7581.1	antisense	novelGene_SLC9B1_AS	multi-exon	TFPACDGSHNK
Gorilla_gorilla_PB.7581.1	antisense	novelGene_SLC9B1_AS	multi-exon	VZESVAR
Gorilla_gorilla_PB.7581.1	antisense	novelGene_SLC9B1_AS	multi-exon	VVNEZNZEDZCZTK
Gorilla_gorilla_PB.7581.1	antisense	novelGene_SLC9B1_AS	multi-exon	HNEZTGDNVGPZZZK
Gorilla_gorilla_PB.7581.6	antisense	novelGene_SLC9B1_AS	multi-exon	VVNEZNZEDZCZTK
Gorilla_gorilla_PB.7581.6	antisense	novelGene_SLC9B1_AS	multi-exon	TFPACDGSHNK
Gorilla_gorilla_PB.7581.6	antisense	novelGene_SLC9B1_AS	multi-exon	VQZPAYZK
Gorilla_gorilla_PB.7581.6	antisense	novelGene_SLC9B1_AS	multi-exon	DSZZNZK
Gorilla_gorilla_PB.7581.6	antisense	novelGene_SLC9B1_AS	multi-exon	HNEZTGDNVGPZZZK
Gorilla_gorilla_PB.7581.6	antisense	novelGene_SLC9B1_AS	multi-exon	VZESVAR
Gorilla_gorilla_PB.798.1	full-splice_match	ALDH9A1	multi-exon	MSTGTFVVSQPZNYR
Gorilla_gorilla_PB.7985.1	novel_not_in_catalog	CDK5RAP3	intron_retention	QQEAZEEQAAZEPK
Gorilla_gorilla_PB.7985.1	novel_not_in_catalog	CDK5RAP3	intron_retention	VTEFZQQK
Gorilla_gorilla_PB.7985.1	novel_not_in_catalog	CDK5RAP3	intron_retention	ZZEADZSK
Gorilla_gorilla_PB.7985.1	novel_not_in_catalog	CDK5RAP3	intron_retention	RGNSTVYEWR
Gorilla_gorilla_PB.7985.10	novel_not_in_catalog	CDK5RAP3	at_least_one_novel_splicesite	VTEFZQQK
Gorilla_gorilla_PB.7985.10	novel_not_in_catalog	CDK5RAP3	at_least_one_novel_splicesite	RGNSTVYEWR
Gorilla_gorilla_PB.7985.10	novel_not_in_catalog	CDK5RAP3	at_least_one_novel_splicesite	QQEAZEEQAAZEPK
Gorilla_gorilla_PB.7985.10	novel_not_in_catalog	CDK5RAP3	at_least_one_novel_splicesite	KEEECQAGAAEMR
Gorilla_gorilla_PB.7985.10	novel_not_in_catalog	CDK5RAP3	at_least_one_novel_splicesite	NVNYEZPSZK
Gorilla_gorilla_PB.7985.10	novel_not_in_catalog	CDK5RAP3	at_least_one_novel_splicesite	GEZZAZVK
Gorilla_gorilla_PB.7985.10	novel_not_in_catalog	CDK5RAP3	at_least_one_novel_splicesite	ZZEADZSK
Gorilla_gorilla_PB.7985.10	novel_not_in_catalog	CDK5RAP3	at_least_one_novel_splicesite	EQFYHSCK
Gorilla_gorilla_PB.7985.11	novel_in_catalog	CDK5RAP3	intron_retention	QQEAZEEQAAZEPK
Gorilla_gorilla_PB.7985.11	novel_in_catalog	CDK5RAP3	intron_retention	VTEFZQQK
Gorilla_gorilla_PB.7985.11	novel_in_catalog	CDK5RAP3	intron_retention	ZZEADZSK
Gorilla_gorilla_PB.7985.12	novel_not_in_catalog	CDK5RAP3	intron_retention	QQEAZEEQAAZEPK
Gorilla_gorilla_PB.7985.12	novel_not_in_catalog	CDK5RAP3	intron_retention	VTEFZQQK
Gorilla_gorilla_PB.7985.12	novel_not_in_catalog	CDK5RAP3	intron_retention	ZZEADZSK
Gorilla_gorilla_PB.7985.12	novel_not_in_catalog	CDK5RAP3	intron_retention	RGNSTVYEWR
Gorilla_gorilla_PB.7985.15	incomplete-splice_match	CDK5RAP3	intron_retention	ZZEADZSK
Gorilla_gorilla_PB.7985.15	incomplete-splice_match	CDK5RAP3	intron_retention	GEZZAZVK
Gorilla_gorilla_PB.7985.15	incomplete-splice_match	CDK5RAP3	intron_retention	EQFYHSCK
Gorilla_gorilla_PB.7985.15	incomplete-splice_match	CDK5RAP3	intron_retention	VTEFZQQK
Gorilla_gorilla_PB.7985.15	incomplete-splice_match	CDK5RAP3	intron_retention	QQEAZEEQAAZEPK
Gorilla_gorilla_PB.7985.15	incomplete-splice_match	CDK5RAP3	intron_retention	RGNSTVYEWR
Gorilla_gorilla_PB.7985.16	novel_not_in_catalog	CDK5RAP3	intron_retention	ZZEADZSK
Gorilla_gorilla_PB.7985.16	novel_not_in_catalog	CDK5RAP3	intron_retention	QQEAZEEQAAZEPK
Gorilla_gorilla_PB.7985.16	novel_not_in_catalog	CDK5RAP3	intron_retention	VTEFZQQK
Gorilla_gorilla_PB.7985.16	novel_not_in_catalog	CDK5RAP3	intron_retention	RGNSTVYEWR
Gorilla_gorilla_PB.7985.3	novel_not_in_catalog	CDK5RAP3	intron_retention	GEZZAZVK
Gorilla_gorilla_PB.7985.3	novel_not_in_catalog	CDK5RAP3	intron_retention	ZZEADZSK
Gorilla_gorilla_PB.7985.3	novel_not_in_catalog	CDK5RAP3	intron_retention	VTEFZQQK
Gorilla_gorilla_PB.7985.3	novel_not_in_catalog	CDK5RAP3	intron_retention	EQFYHSCK
Gorilla_gorilla_PB.7985.3	novel_not_in_catalog	CDK5RAP3	intron_retention	RGNSTVYEWR
Gorilla_gorilla_PB.7985.3	novel_not_in_catalog	CDK5RAP3	intron_retention	QQEAZEEQAAZEPK
Gorilla_gorilla_PB.7985.4	novel_not_in_catalog	CDK5RAP3	at_least_one_novel_splicesite	RGNSTVYEWR
Gorilla_gorilla_PB.7985.4	novel_not_in_catalog	CDK5RAP3	at_least_one_novel_splicesite	NVNYEZPSZK
Gorilla_gorilla_PB.7985.4	novel_not_in_catalog	CDK5RAP3	at_least_one_novel_splicesite	QQEAZEEQAAZEPK
Gorilla_gorilla_PB.7985.4	novel_not_in_catalog	CDK5RAP3	at_least_one_novel_splicesite	EQFYHSCK
Gorilla_gorilla_PB.7985.4	novel_not_in_catalog	CDK5RAP3	at_least_one_novel_splicesite	VTEFZQQK
Gorilla_gorilla_PB.7985.4	novel_not_in_catalog	CDK5RAP3	at_least_one_novel_splicesite	GEZZAZVK
Gorilla_gorilla_PB.7985.4	novel_not_in_catalog	CDK5RAP3	at_least_one_novel_splicesite	KEEECQAGAAEMR
Gorilla_gorilla_PB.7985.4	novel_not_in_catalog	CDK5RAP3	at_least_one_novel_splicesite	ZZEADZSK
Gorilla_gorilla_PB.7985.5	novel_in_catalog	CDK5RAP3	intron_retention	ZZEADZSK
Gorilla_gorilla_PB.7985.5	novel_in_catalog	CDK5RAP3	intron_retention	QQEAZEEQAAZEPK
Gorilla_gorilla_PB.7985.5	novel_in_catalog	CDK5RAP3	intron_retention	VTEFZQQK
Gorilla_gorilla_PB.7985.6	novel_in_catalog	CDK5RAP3	intron_retention	ZZEADZSK
Gorilla_gorilla_PB.7985.6	novel_in_catalog	CDK5RAP3	intron_retention	QQEAZEEQAAZEPK
Gorilla_gorilla_PB.7985.6	novel_in_catalog	CDK5RAP3	intron_retention	VTEFZQQK
Gorilla_gorilla_PB.7985.6	novel_in_catalog	CDK5RAP3	intron_retention	RGNSTVYEWR
Gorilla_gorilla_PB.7985.7	novel_not_in_catalog	CDK5RAP3	intron_retention	VTEFZQQK
Gorilla_gorilla_PB.7985.7	novel_not_in_catalog	CDK5RAP3	intron_retention	ZZEADZSK
Gorilla_gorilla_PB.7985.7	novel_not_in_catalog	CDK5RAP3	intron_retention	RGNSTVYEWR
Gorilla_gorilla_PB.7985.7	novel_not_in_catalog	CDK5RAP3	intron_retention	QQEAZEEQAAZEPK
Gorilla_gorilla_PB.7985.8	novel_in_catalog	CDK5RAP3	intron_retention	QQEAZEEQAAZEPK
Gorilla_gorilla_PB.7985.8	novel_in_catalog	CDK5RAP3	intron_retention	ZZEADZSK
Gorilla_gorilla_PB.7985.8	novel_in_catalog	CDK5RAP3	intron_retention	VTEFZQQK
Gorilla_gorilla_PB.838.1	novel_not_in_catalog	DARS2	at_least_one_novel_splicesite	ACSZZGK
Gorilla_gorilla_PB.838.1	novel_not_in_catalog	DARS2	at_least_one_novel_splicesite	DVZAFPK
Gorilla_gorilla_PB.838.2	novel_not_in_catalog	DARS2	at_least_one_novel_splicesite	ACSZZGK
Gorilla_gorilla_PB.838.2	novel_not_in_catalog	DARS2	at_least_one_novel_splicesite	DVZAFPK
Gorilla_gorilla_PB.838.3	novel_not_in_catalog	DARS2	at_least_one_novel_splicesite	DVZAFPK
Gorilla_gorilla_PB.838.3	novel_not_in_catalog	DARS2	at_least_one_novel_splicesite	ACSZZGK
Gorilla_gorilla_PB.838.4	novel_not_in_catalog	DARS2	at_least_one_novel_splicesite	DVZAFPK
Gorilla_gorilla_PB.838.4	novel_not_in_catalog	DARS2	at_least_one_novel_splicesite	ACSZZGK
Gorilla_gorilla_PB.838.5	novel_not_in_catalog	DARS2	at_least_one_novel_splicesite	ACSZZGK
Gorilla_gorilla_PB.838.5	novel_not_in_catalog	DARS2	at_least_one_novel_splicesite	DVZAFPK
Gorilla_gorilla_PB.838.6	novel_not_in_catalog	DARS2	at_least_one_novel_splicesite	DVZAFPK
Gorilla_gorilla_PB.838.6	novel_not_in_catalog	DARS2	at_least_one_novel_splicesite	ACSZZGK
Gorilla_gorilla_PB.838.8	novel_not_in_catalog	DARS2	at_least_one_novel_splicesite	DVZAFPK
Gorilla_gorilla_PB.8412.4	full-splice_match	SRA1	multi-exon	AEZYVKPGNK
Gorilla_gorilla_PB.8511.1	full-splice_match	NPM1	multi-exon	MDMSPZRPQNYZFGCEZK
Gorilla_gorilla_PB.8511.2	incomplete-splice_match	NPM1	5prime_fragment	MDMSPZRPQNYZFGCEZK
Gorilla_gorilla_PB.8511.3	incomplete-splice_match	NPM1	intron_retention	MDMSPZRPQNYZFGCEZK
Gorilla_gorilla_PB.8511.4	novel_in_catalog	NPM1	intron_retention	MDMSPZRPQNYZFGCEZK
Gorilla_gorilla_PB.8511.5	full-splice_match	NPM1	multi-exon	MDMSPZRPQNYZFGCEZK
Gorilla_gorilla_PB.8511.6	full-splice_match	NPM1	multi-exon	MDMSPZRPQNYZFGCEZK
Gorilla_gorilla_PB.8511.7	full-splice_match	NPM1	multi-exon	MDMSPZRPQNYZFGCEZK
Gorilla_gorilla_PB.8511.8	full-splice_match	NPM1	multi-exon	MDMSPZRPQNYZFGCEZK
Gorilla_gorilla_PB.8511.9	incomplete-splice_match	NPM1	3prime_fragment	NYEGSPZK
Gorilla_gorilla_PB.8534.2	novel_not_in_catalog	ZNF346	at_least_one_novel_splicesite	VEAZHQNR
Gorilla_gorilla_PB.8759.5	novel_in_catalog	LOC100438181	combination_of_known_splicesites	DPPEVTVFPK
Gorilla_gorilla_PB.8766.1	novel_not_in_catalog	VPS52	at_least_one_novel_splicesite	EAEAZZER
Gorilla_gorilla_PB.8766.2	novel_not_in_catalog	VPS52	at_least_one_novel_splicesite	EAEAZZER
Gorilla_gorilla_PB.8893.1	intergenic	novelGene_749	multi-exon	AZAAVK
Gorilla_gorilla_PB.8893.2	novel_not_in_catalog	DST	at_least_one_novel_splicesite	ZRZENCEDR
Gorilla_gorilla_PB.9007.1	novel_not_in_catalog	HDAC2	at_least_one_novel_splicesite	ZHZSPSNMTNQNTPEYMEK
Gorilla_gorilla_PB.9007.1	novel_not_in_catalog	HDAC2	at_least_one_novel_splicesite	SEQZSNP
Gorilla_gorilla_PB.9007.1	novel_not_in_catalog	HDAC2	at_least_one_novel_splicesite	CVEVVK
Gorilla_gorilla_PB.9007.3	novel_not_in_catalog	HDAC2	at_least_one_novel_splicesite	ZHZSPSNMTNQNTPEYMEK
Gorilla_gorilla_PB.9007.3	novel_not_in_catalog	HDAC2	at_least_one_novel_splicesite	CVEVVK
Gorilla_gorilla_PB.9291.3	fusion	DDX56_TMED4	multi-exon	SZZCHZPR
Gorilla_gorilla_PB.9291.3	fusion	DDX56_TMED4	multi-exon	ASDZEAGVAR
Gorilla_gorilla_PB.9310.1	novel_in_catalog	IKZF1	combination_of_known_splicesites	VVASNVK
Gorilla_gorilla_PB.9310.16	novel_in_catalog	IKZF1	combination_of_known_splicesites	VVASNVK
Gorilla_gorilla_PB.9310.17	novel_in_catalog	IKZF1	combination_of_known_splicesites	VVASNVK
Gorilla_gorilla_PB.9310.18	novel_in_catalog	IKZF1	combination_of_known_splicesites	VVASNVK
Gorilla_gorilla_PB.9310.20	novel_in_catalog	IKZF1	intron_retention	VVASNVK
Gorilla_gorilla_PB.9310.21	novel_in_catalog	IKZF1	combination_of_known_splicesites	VVASNVK
Gorilla_gorilla_PB.9310.23	novel_in_catalog	IKZF1	combination_of_known_splicesites	VVASNVK
Gorilla_gorilla_PB.9310.34	novel_not_in_catalog	IKZF1	at_least_one_novel_splicesite	VVASNVK
Gorilla_gorilla_PB.9310.5	novel_in_catalog	IKZF1	combination_of_known_splicesites	VVASNVK
Gorilla_gorilla_PB.9310.8	novel_not_in_catalog	IKZF1	at_least_one_novel_splicesite	VVASNVK
Gorilla_gorilla_PB.9310.9	novel_not_in_catalog	IKZF1	at_least_one_novel_splicesite	VVASNVK
Gorilla_gorilla_PB.9311.1	novel_not_in_catalog	IKZF1	at_least_one_novel_splicesite	VVASNVK
Gorilla_gorilla_PB.9311.2	novel_in_catalog	IKZF1	combination_of_known_splicesites	VVASNVK
Gorilla_gorilla_PB.9311.3	novel_in_catalog	IKZF1	combination_of_known_splicesites	VVASNVK
Gorilla_gorilla_PB.9384.1	full-splice_match	MEPCE	multi-exon	AZNAETPK
Gorilla_gorilla_PB.9384.1	full-splice_match	MEPCE	multi-exon	AAPPDVGEER
Gorilla_gorilla_PB.9384.1	full-splice_match	MEPCE	multi-exon	GRDPVEZZZPK
Gorilla_gorilla_PB.9488.1	novel_not_in_catalog	DLD	at_least_one_novel_splicesite	ADGGTQVZDTK
Gorilla_gorilla_PB.9488.1	novel_not_in_catalog	DLD	at_least_one_novel_splicesite	NQVTATK
Gorilla_gorilla_PB.9488.2	novel_not_in_catalog	DLD	at_least_one_novel_splicesite	ADGGTQVZDTK
Gorilla_gorilla_PB.9488.2	novel_not_in_catalog	DLD	at_least_one_novel_splicesite	NQVTATK
Gorilla_gorilla_PB.9488.3	novel_not_in_catalog	DLD	at_least_one_novel_splicesite	ADGGTQVZDTK
Gorilla_gorilla_PB.9488.3	novel_not_in_catalog	DLD	at_least_one_novel_splicesite	NQVTATK
Gorilla_gorilla_PB.9488.4	novel_not_in_catalog	DLD	at_least_one_novel_splicesite	ADGGTQVZDTK
Gorilla_gorilla_PB.9488.4	novel_not_in_catalog	DLD	at_least_one_novel_splicesite	NQVTATK
Gorilla_gorilla_PB.9488.6	novel_not_in_catalog	DLD	at_least_one_novel_splicesite	ADGGTQVZDTK
Gorilla_gorilla_PB.9488.6	novel_not_in_catalog	DLD	at_least_one_novel_splicesite	NQVTATK
Gorilla_gorilla_PB.9488.7	novel_not_in_catalog	DLD	at_least_one_novel_splicesite	ADGGTQVZDTK
Gorilla_gorilla_PB.9488.7	novel_not_in_catalog	DLD	at_least_one_novel_splicesite	NQVTATK
Gorilla_gorilla_PB.9801.5	incomplete-splice_match	NSD3	5prime_fragment	EQVGFZHVES
Homo_sapiens_PB.10018.3	novel_not_in_catalog	ZNF346	at_least_one_novel_splicesite	VEAZHQNR
Homo_sapiens_PB.10018.4	novel_not_in_catalog	ZNF346	at_least_one_novel_splicesite	VEAZHQNR
Homo_sapiens_PB.10018.5	novel_not_in_catalog	ZNF346	at_least_one_novel_splicesite	VEAZHQNR
Homo_sapiens_PB.10018.8	novel_not_in_catalog	ZNF346	at_least_one_novel_splicesite	VEAZHQNR
Homo_sapiens_PB.1019.1	incomplete-splice_match	TPR	3prime_fragment	QZVDSZVR
Homo_sapiens_PB.1020.1	full-splice_match	C1orf27P	multi-exon	DAVQAVK
Homo_sapiens_PB.1020.1	full-splice_match	C1orf27P	multi-exon	EEQSENZK
Homo_sapiens_PB.1020.2	full-splice_match	C1orf27P	multi-exon	DAVQAVK
Homo_sapiens_PB.1020.2	full-splice_match	C1orf27P	multi-exon	EEQSENZK
Homo_sapiens_PB.1020.3	full-splice_match	C1orf27P	multi-exon	DAVQAVK
Homo_sapiens_PB.1020.3	full-splice_match	C1orf27P	multi-exon	EEQSENZK
Homo_sapiens_PB.1020.4	full-splice_match	C1orf27P	multi-exon	EEQSENZK
Homo_sapiens_PB.1020.4	full-splice_match	C1orf27P	multi-exon	DAVQAVK
Homo_sapiens_PB.1020.6	full-splice_match	C1orf27P	multi-exon	DAVQAVK
Homo_sapiens_PB.1020.6	full-splice_match	C1orf27P	multi-exon	EEQSENZK
Homo_sapiens_PB.10208.1	intergenic	novelGene_719	mono-exon	AAVAGAAK
Homo_sapiens_PB.10208.1	intergenic	novelGene_719	mono-exon	AZAAGGYDVEK
Homo_sapiens_PB.10208.1	intergenic	novelGene_719	mono-exon	ATGPPVSEZZTK
Homo_sapiens_PB.10208.1	intergenic	novelGene_719	mono-exon	SETAPAETAZPAPVEK
Homo_sapiens_PB.10208.1	intergenic	novelGene_719	mono-exon	NGZSZAAZK
Homo_sapiens_PB.10208.2	intergenic	novelGene_724	mono-exon	AZAAGGYDVEK
Homo_sapiens_PB.10208.2	intergenic	novelGene_724	mono-exon	ATGPPVSEZZTK
Homo_sapiens_PB.10208.2	intergenic	novelGene_724	mono-exon	SETAPAETAZPAPVEK
Homo_sapiens_PB.10208.2	intergenic	novelGene_724	mono-exon	AAVAGAAK
Homo_sapiens_PB.10208.2	intergenic	novelGene_724	mono-exon	NGZSZAAZK
Homo_sapiens_PB.10331.1	novel_not_in_catalog	VPS52	at_least_one_novel_splicesite	EAEAZZER
Homo_sapiens_PB.10331.6	novel_not_in_catalog	VPS52	at_least_one_novel_splicesite	EAEAZZER
Homo_sapiens_PB.10478.2	intergenic	novelGene_738	multi-exon	GFHSGEDSGZZTTAAAR
Homo_sapiens_PB.10478.3	intergenic	novelGene_740	multi-exon	GFHSGEDSGZZTTAAAR
Homo_sapiens_PB.10478.6	intergenic	novelGene_742	multi-exon	ZSTDVAK
Homo_sapiens_PB.10480.1	intergenic	novelGene_748	multi-exon	AZAAVK
Homo_sapiens_PB.10480.3	novel_not_in_catalog	DST	at_least_one_novel_splicesite	ZRZENCEDR
Homo_sapiens_PB.10480.4	novel_not_in_catalog	DST	at_least_one_novel_splicesite	ZRZENCEDR
Homo_sapiens_PB.10480.6	full-splice_match	DST	multi-exon	ZRZENCEDR
Homo_sapiens_PB.10480.7	novel_not_in_catalog	DST	at_least_one_novel_splicesite	ZRZENCEDR
Homo_sapiens_PB.10480.8	novel_not_in_catalog	DST	at_least_one_novel_splicesite	ZRZENCEDR
Homo_sapiens_PB.10514.1	full-splice_match	TMEM30A	multi-exon	AMNYNAK
Homo_sapiens_PB.10514.11	full-splice_match	TMEM30A	multi-exon	AMNYNAK
Homo_sapiens_PB.10514.12	full-splice_match	TMEM30A	multi-exon	AMNYNAK
Homo_sapiens_PB.10514.13	full-splice_match	TMEM30A	multi-exon	AMNYNAK
Homo_sapiens_PB.10514.14	novel_in_catalog	TMEM30A	mono-exon	AMNYNAK
Homo_sapiens_PB.10514.2	novel_in_catalog	TMEM30A	combination_of_known_splicesites	AMNYNAK
Homo_sapiens_PB.10514.4	novel_in_catalog	TMEM30A	combination_of_known_splicesites	AMNYNAK
Homo_sapiens_PB.10514.6	full-splice_match	TMEM30A	multi-exon	AMNYNAK
Homo_sapiens_PB.10514.8	full-splice_match	TMEM30A	multi-exon	AMNYNAK
Homo_sapiens_PB.10514.9	full-splice_match	TMEM30A	multi-exon	AMNYNAK
Homo_sapiens_PB.10624.1	novel_not_in_catalog	HDAC2	at_least_one_novel_splicesite	SEQZSNP
Homo_sapiens_PB.10624.1	novel_not_in_catalog	HDAC2	at_least_one_novel_splicesite	ZHZSPSNMTNQNTPEYMEK
Homo_sapiens_PB.10624.1	novel_not_in_catalog	HDAC2	at_least_one_novel_splicesite	CVEVVK
Homo_sapiens_PB.10624.2	novel_not_in_catalog	HDAC2	at_least_one_novel_splicesite	CVEVVK
Homo_sapiens_PB.10624.2	novel_not_in_catalog	HDAC2	at_least_one_novel_splicesite	ZHZSPSNMTNQNTPEYMEK
Homo_sapiens_PB.10624.2	novel_not_in_catalog	HDAC2	at_least_one_novel_splicesite	SEQZSNP
Homo_sapiens_PB.10624.3	novel_not_in_catalog	HDAC2	at_least_one_novel_splicesite	CVEVVK
Homo_sapiens_PB.10624.3	novel_not_in_catalog	HDAC2	at_least_one_novel_splicesite	ZHZSPSNMTNQNTPEYMEK
Homo_sapiens_PB.10624.4	novel_not_in_catalog	HDAC2	at_least_one_novel_splicesite	CVEVVK
Homo_sapiens_PB.10624.4	novel_not_in_catalog	HDAC2	at_least_one_novel_splicesite	ZHZSPSNMTNQNTPEYMEK
Homo_sapiens_PB.10624.5	novel_not_in_catalog	HDAC2	at_least_one_novel_splicesite	ZHZSPSNMTNQNTPEYMEK
Homo_sapiens_PB.10624.5	novel_not_in_catalog	HDAC2	at_least_one_novel_splicesite	CVEVVK
Homo_sapiens_PB.10729.1	novel_not_in_catalog	SYNE1	at_least_one_novel_splicesite	GAVGZSGDHSAZESQZR
Homo_sapiens_PB.10958.1	novel_not_in_catalog	DDX56	at_least_one_novel_splicesite	ASDZEAGVAR
Homo_sapiens_PB.10958.1	novel_not_in_catalog	DDX56	at_least_one_novel_splicesite	SZZCHZPR
Homo_sapiens_PB.10958.2	novel_not_in_catalog	DDX56	at_least_one_novel_splicesite	SZZCHZPR
Homo_sapiens_PB.10958.2	novel_not_in_catalog	DDX56	at_least_one_novel_splicesite	ASDZEAGVAR
Homo_sapiens_PB.10958.3	novel_not_in_catalog	DDX56	intron_retention	SZZCHZPR
Homo_sapiens_PB.10958.4	novel_not_in_catalog	DDX56	intron_retention	ASDZEAGVAR
Homo_sapiens_PB.10958.4	novel_not_in_catalog	DDX56	intron_retention	SZZCHZPR
Homo_sapiens_PB.10958.6	novel_not_in_catalog	DDX56	intron_retention	ASDZEAGVAR
Homo_sapiens_PB.10958.6	novel_not_in_catalog	DDX56	intron_retention	SZZCHZPR
Homo_sapiens_PB.10974.10	novel_in_catalog	IKZF1	combination_of_known_splicesites	VVASNVK
Homo_sapiens_PB.10974.12	novel_in_catalog	IKZF1	combination_of_known_splicesites	VVASNVK
Homo_sapiens_PB.10974.15	novel_in_catalog	IKZF1	combination_of_known_splicesites	VVASNVK
Homo_sapiens_PB.10974.2	novel_not_in_catalog	IKZF1	at_least_one_novel_splicesite	VVASNVK
Homo_sapiens_PB.10974.4	novel_not_in_catalog	IKZF1	at_least_one_novel_splicesite	VVASNVK
Homo_sapiens_PB.10974.5	novel_not_in_catalog	IKZF1	at_least_one_novel_splicesite	VVASNVK
Homo_sapiens_PB.10974.7	novel_in_catalog	IKZF1	combination_of_known_splicesites	VVASNVK
Homo_sapiens_PB.10974.8	novel_in_catalog	IKZF1	combination_of_known_splicesites	VVASNVK
Homo_sapiens_PB.10974.9	novel_in_catalog	IKZF1	combination_of_known_splicesites	VVASNVK
Homo_sapiens_PB.10975.1	novel_in_catalog	IKZF1	combination_of_known_splicesites	VVASNVK
Homo_sapiens_PB.10975.2	novel_in_catalog	IKZF1	combination_of_known_splicesites	VVASNVK
Homo_sapiens_PB.11000.2	full-splice_match	VKORC1L1	multi-exon	AAPVZZR
Homo_sapiens_PB.11000.3	full-splice_match	VKORC1L1	multi-exon	AAPVZZR
Homo_sapiens_PB.11000.4	full-splice_match	VKORC1L1	multi-exon	AAPVZZR
Homo_sapiens_PB.11000.5	full-splice_match	VKORC1L1	multi-exon	AAPVZZR
Homo_sapiens_PB.11000.6	full-splice_match	VKORC1L1	multi-exon	AAPVZZR
Homo_sapiens_PB.11144.1	full-splice_match	MEPCE	multi-exon	AAPPDVGEER
Homo_sapiens_PB.11144.1	full-splice_match	MEPCE	multi-exon	AZNAETPK
Homo_sapiens_PB.11144.1	full-splice_match	MEPCE	multi-exon	GRDPVEZZZPK
Homo_sapiens_PB.11204.1	novel_not_in_catalog	DLD	at_least_one_novel_splicesite	NQVTATK
Homo_sapiens_PB.11204.1	novel_not_in_catalog	DLD	at_least_one_novel_splicesite	ADGGTQVZDTK
Homo_sapiens_PB.11204.10	novel_not_in_catalog	DLD	at_least_one_novel_splicesite	NQVTATK
Homo_sapiens_PB.11204.10	novel_not_in_catalog	DLD	at_least_one_novel_splicesite	ADGGTQVZDTK
Homo_sapiens_PB.11204.2	novel_not_in_catalog	DLD	at_least_one_novel_splicesite	NQVTATK
Homo_sapiens_PB.11204.2	novel_not_in_catalog	DLD	at_least_one_novel_splicesite	ADGGTQVZDTK
Homo_sapiens_PB.11204.3	novel_not_in_catalog	DLD	at_least_one_novel_splicesite	ADGGTQVZDTK
Homo_sapiens_PB.11204.3	novel_not_in_catalog	DLD	at_least_one_novel_splicesite	NQVTATK
Homo_sapiens_PB.11204.4	novel_not_in_catalog	DLD	at_least_one_novel_splicesite	ADGGTQVZDTK
Homo_sapiens_PB.11204.4	novel_not_in_catalog	DLD	at_least_one_novel_splicesite	NQVTATK
Homo_sapiens_PB.11204.5	novel_not_in_catalog	DLD	at_least_one_novel_splicesite	NQVTATK
Homo_sapiens_PB.11204.5	novel_not_in_catalog	DLD	at_least_one_novel_splicesite	ADGGTQVZDTK
Homo_sapiens_PB.11204.6	novel_not_in_catalog	DLD	intron_retention	ADGGTQVZDTK
Homo_sapiens_PB.11204.6	novel_not_in_catalog	DLD	intron_retention	NQVTATK
Homo_sapiens_PB.11204.7	novel_not_in_catalog	DLD	intron_retention	ADGGTQVZDTK
Homo_sapiens_PB.11204.7	novel_not_in_catalog	DLD	intron_retention	NQVTATK
Homo_sapiens_PB.11204.8	novel_not_in_catalog	DLD	at_least_one_novel_splicesite	NQVTATK
Homo_sapiens_PB.11204.8	novel_not_in_catalog	DLD	at_least_one_novel_splicesite	ADGGTQVZDTK
Homo_sapiens_PB.11507.7	incomplete-splice_match	NSD3	5prime_fragment	EQVGFZHVES
Homo_sapiens_PB.11905.1	novel_not_in_catalog	MTAP	at_least_one_novel_splicesite	ASGTTTTAVK
Homo_sapiens_PB.11905.2	novel_not_in_catalog	MTAP	at_least_one_novel_splicesite	ASGTTTTAVK
Homo_sapiens_PB.11905.3	novel_not_in_catalog	MTAP	at_least_one_novel_splicesite	ASGTTTTAVK
Homo_sapiens_PB.11905.4	novel_not_in_catalog	MTAP	at_least_one_novel_splicesite	ASGTTTTAVK
Homo_sapiens_PB.11905.5	novel_not_in_catalog	MTAP	at_least_one_novel_splicesite	ASGTTTTAVK
Homo_sapiens_PB.11905.6	novel_not_in_catalog	MTAP	at_least_one_novel_splicesite	ASGTTTTAVK
Homo_sapiens_PB.11905.7	novel_not_in_catalog	MTAP	at_least_one_novel_splicesite	ASGTTTTAVK
Homo_sapiens_PB.12343.10	novel_in_catalog	EHMT1	combination_of_known_junctions	AAADAEAVPARGEPQQDCCVK
Homo_sapiens_PB.12343.11	novel_in_catalog	EHMT1	combination_of_known_junctions	AAADAEAVPARGEPQQDCCVK
Homo_sapiens_PB.12343.5	novel_in_catalog	EHMT1	combination_of_known_junctions	AAADAEAVPARGEPQQDCCVK
Homo_sapiens_PB.12343.6	novel_not_in_catalog	EHMT1	at_least_one_novel_splicesite	AAADAEAVPARGEPQQDCCVK
Homo_sapiens_PB.12343.9	full-splice_match	EHMT1	multi-exon	AAADAEAVPARGEPQQDCCVK
Homo_sapiens_PB.12344.1	incomplete-splice_match	EHMT1	5prime_fragment	AAADAEAVPARGEPQQDCCVK
Homo_sapiens_PB.12463.1	novel_not_in_catalog	RBM3	intron_retention	YSGGNYR
Homo_sapiens_PB.12463.1	novel_not_in_catalog	RBM3	intron_retention	YYDSRPGGYGYGYGR
Homo_sapiens_PB.12463.6	novel_not_in_catalog	RBM3	at_least_one_novel_splicesite	YYDSRPGGYGYGYGR
Homo_sapiens_PB.12463.6	novel_not_in_catalog	RBM3	at_least_one_novel_splicesite	YSGGNYR
Homo_sapiens_PB.12463.7	novel_not_in_catalog	RBM3	at_least_one_novel_splicesite	YSGGNYR
Homo_sapiens_PB.12463.7	novel_not_in_catalog	RBM3	at_least_one_novel_splicesite	YYDSRPGGYGYGYGR
Homo_sapiens_PB.12463.8	novel_not_in_catalog	RBM3	at_least_one_novel_splicesite	YSGGNYR
Homo_sapiens_PB.12463.8	novel_not_in_catalog	RBM3	at_least_one_novel_splicesite	YYDSRPGGYGYGYGR
Homo_sapiens_PB.12715.2	novel_in_catalog	SSR4	intron_retention	AZYADVGGK
Homo_sapiens_PB.12715.3	novel_not_in_catalog	SSR4	at_least_one_novel_splicesite	AZYADVGGK
Homo_sapiens_PB.12723.2	novel_in_catalog	MECP2	combination_of_known_splicesites	AAAAAAAPSGGGGGGEEERZEEK
Homo_sapiens_PB.12730.1	novel_not_in_catalog	ATP6AP1	at_least_one_novel_splicesite	ZSZTYER
Homo_sapiens_PB.12730.1	novel_not_in_catalog	ATP6AP1	at_least_one_novel_splicesite	DVAVVAGGQGR
Homo_sapiens_PB.12730.1	novel_not_in_catalog	ATP6AP1	at_least_one_novel_splicesite	GPTZSZTQZV
Homo_sapiens_PB.12730.1	novel_not_in_catalog	ATP6AP1	at_least_one_novel_splicesite	SEDVPYTAAZTAVRPSR
Homo_sapiens_PB.1455.1	novel_not_in_catalog	SUPV3L1	at_least_one_novel_splicesite	ATEPPSPDAGEZSZASR
Homo_sapiens_PB.1455.1	novel_not_in_catalog	SUPV3L1	at_least_one_novel_splicesite	NDZYSVSR
Homo_sapiens_PB.1455.1	novel_not_in_catalog	SUPV3L1	at_least_one_novel_splicesite	ZVQQGZZTPDMZK
Homo_sapiens_PB.1455.2	novel_not_in_catalog	SUPV3L1	at_least_one_novel_splicesite	ATEPPSPDAGEZSZASR
Homo_sapiens_PB.1455.2	novel_not_in_catalog	SUPV3L1	at_least_one_novel_splicesite	ZVQQGZZTPDMZK
Homo_sapiens_PB.1455.2	novel_not_in_catalog	SUPV3L1	at_least_one_novel_splicesite	NDZYSVSR
Homo_sapiens_PB.1455.4	novel_not_in_catalog	SUPV3L1	at_least_one_novel_splicesite	ATEPPSPDAGEZSZASR
Homo_sapiens_PB.1455.4	novel_not_in_catalog	SUPV3L1	at_least_one_novel_splicesite	ZVQQGZZTPDMZK
Homo_sapiens_PB.1455.4	novel_not_in_catalog	SUPV3L1	at_least_one_novel_splicesite	NDZYSVSR
Homo_sapiens_PB.1455.5	novel_not_in_catalog	SUPV3L1	at_least_one_novel_splicesite	NDZYSVSR
Homo_sapiens_PB.1455.5	novel_not_in_catalog	SUPV3L1	at_least_one_novel_splicesite	ATEPPSPDAGEZSZASR
Homo_sapiens_PB.1455.5	novel_not_in_catalog	SUPV3L1	at_least_one_novel_splicesite	ZVQQGZZTPDMZK
Homo_sapiens_PB.1455.7	novel_not_in_catalog	SUPV3L1	at_least_one_novel_splicesite	ATEPPSPDAGEZSZASR
Homo_sapiens_PB.1455.7	novel_not_in_catalog	SUPV3L1	at_least_one_novel_splicesite	NDZYSVSR
Homo_sapiens_PB.1455.7	novel_not_in_catalog	SUPV3L1	at_least_one_novel_splicesite	ZVQQGZZTPDMZK
Homo_sapiens_PB.1455.8	novel_not_in_catalog	SUPV3L1	at_least_one_novel_splicesite	NDZYSVSR
Homo_sapiens_PB.1458.2	novel_in_catalog	AIFM2	combination_of_known_splicesites	ZASSGAZR
Homo_sapiens_PB.1458.2	novel_in_catalog	AIFM2	combination_of_known_splicesites	EZZPSVR
Homo_sapiens_PB.1458.3	novel_in_catalog	AIFM2	combination_of_known_splicesites	EZZPSVR
Homo_sapiens_PB.1458.3	novel_in_catalog	AIFM2	combination_of_known_splicesites	ZASSGAZR
Homo_sapiens_PB.1458.4	novel_in_catalog	AIFM2	combination_of_known_splicesites	EZZPSVR
Homo_sapiens_PB.1458.4	novel_in_catalog	AIFM2	combination_of_known_splicesites	ZASSGAZR
Homo_sapiens_PB.1458.5	novel_not_in_catalog	AIFM2	at_least_one_novel_splicesite	EZZPSVR
Homo_sapiens_PB.1458.5	novel_not_in_catalog	AIFM2	at_least_one_novel_splicesite	ZASSGAZR
Homo_sapiens_PB.1458.6	novel_not_in_catalog	AIFM2	at_least_one_novel_splicesite	ZASSGAZR
Homo_sapiens_PB.1458.6	novel_not_in_catalog	AIFM2	at_least_one_novel_splicesite	EZZPSVR
Homo_sapiens_PB.1546.1	full-splice_match	IFIT1	multi-exon	GQNEEAZK
Homo_sapiens_PB.1546.1	full-splice_match	IFIT1	multi-exon	DSZEQZR
Homo_sapiens_PB.1546.1	full-splice_match	IFIT1	multi-exon	FQEFQK
Homo_sapiens_PB.1546.1	full-splice_match	IFIT1	multi-exon	ZEQASZAR
Homo_sapiens_PB.1546.3	novel_not_in_catalog	IFIT1	at_least_one_novel_splicesite	ZEQASZAR
Homo_sapiens_PB.1546.3	novel_not_in_catalog	IFIT1	at_least_one_novel_splicesite	GQNEEAZK
Homo_sapiens_PB.1546.3	novel_not_in_catalog	IFIT1	at_least_one_novel_splicesite	FQEFQK
Homo_sapiens_PB.1546.4	full-splice_match	IFIT1	multi-exon	ZEQASZAR
Homo_sapiens_PB.1546.4	full-splice_match	IFIT1	multi-exon	FQEFQK
Homo_sapiens_PB.1546.4	full-splice_match	IFIT1	multi-exon	GQNEEAZK
Homo_sapiens_PB.1546.4	full-splice_match	IFIT1	multi-exon	DSZEQZR
Homo_sapiens_PB.1546.5	novel_not_in_catalog	IFIT1	at_least_one_novel_splicesite	ZEQASZAR
Homo_sapiens_PB.1546.5	novel_not_in_catalog	IFIT1	at_least_one_novel_splicesite	GQNEEAZK
Homo_sapiens_PB.1546.5	novel_not_in_catalog	IFIT1	at_least_one_novel_splicesite	FQEFQK
Homo_sapiens_PB.1546.7	full-splice_match	IFIT1	multi-exon	GQNEEAZK
Homo_sapiens_PB.1546.7	full-splice_match	IFIT1	multi-exon	FQEFQK
Homo_sapiens_PB.1546.7	full-splice_match	IFIT1	multi-exon	DSZEQZR
Homo_sapiens_PB.1546.7	full-splice_match	IFIT1	multi-exon	ZEQASZAR
Homo_sapiens_PB.165.1	novel_not_in_catalog	CDC42	at_least_one_novel_splicesite	YVECSAZTQR
Homo_sapiens_PB.1714.1	novel_not_in_catalog	SEC23IP	intron_retention	QVVEAEK
Homo_sapiens_PB.1714.2	novel_not_in_catalog	SEC23IP	intron_retention	QVVEAEK
Homo_sapiens_PB.1714.3	novel_not_in_catalog	SEC23IP	intron_retention	QVVEAEK
Homo_sapiens_PB.1714.6	novel_not_in_catalog	SEC23IP	intron_retention	QVVEAEK
Homo_sapiens_PB.1714.7	novel_not_in_catalog	SEC23IP	at_least_one_novel_splicesite	QVVEAEK
Homo_sapiens_PB.175.5	incomplete-splice_match	ELOA	5prime_fragment	AAESAZQVVEK
Homo_sapiens_PB.175.6	full-splice_match	ELOA	multi-exon	AAESAZQVVEK
Homo_sapiens_PB.175.7	full-splice_match	ELOA	multi-exon	AAESAZQVVEK
Homo_sapiens_PB.175.8	full-splice_match	ELOA	multi-exon	AAESAZQVVEK
Homo_sapiens_PB.187.19	novel_not_in_catalog	SRRM1	at_least_one_novel_splicesite	VEZSESEDK
Homo_sapiens_PB.1971.1	novel_not_in_catalog	NUP160	at_least_one_novel_splicesite	SQATZR
Homo_sapiens_PB.1971.1	novel_not_in_catalog	NUP160	at_least_one_novel_splicesite	VDAAEZZR
Homo_sapiens_PB.1971.1	novel_not_in_catalog	NUP160	at_least_one_novel_splicesite	ECSZAR
Homo_sapiens_PB.1971.1	novel_not_in_catalog	NUP160	at_least_one_novel_splicesite	DVZCZZK
Homo_sapiens_PB.1971.1	novel_not_in_catalog	NUP160	at_least_one_novel_splicesite	ZEDYQQK
Homo_sapiens_PB.1971.1	novel_not_in_catalog	NUP160	at_least_one_novel_splicesite	SEDGEZVSSPR
Homo_sapiens_PB.1971.1	novel_not_in_catalog	NUP160	at_least_one_novel_splicesite	RNHDGECTAAPTNR
Homo_sapiens_PB.1971.1	novel_not_in_catalog	NUP160	at_least_one_novel_splicesite	GFNPAQPZNZR
Homo_sapiens_PB.1971.3	novel_not_in_catalog	NUP160	at_least_one_novel_splicesite	DVZCZZK
Homo_sapiens_PB.1971.3	novel_not_in_catalog	NUP160	at_least_one_novel_splicesite	GFNPAQPZNZR
Homo_sapiens_PB.1971.3	novel_not_in_catalog	NUP160	at_least_one_novel_splicesite	ECSZAR
Homo_sapiens_PB.1971.3	novel_not_in_catalog	NUP160	at_least_one_novel_splicesite	SQATZR
Homo_sapiens_PB.1971.3	novel_not_in_catalog	NUP160	at_least_one_novel_splicesite	RNHDGECTAAPTNR
Homo_sapiens_PB.1971.3	novel_not_in_catalog	NUP160	at_least_one_novel_splicesite	ZEDYQQK
Homo_sapiens_PB.1971.3	novel_not_in_catalog	NUP160	at_least_one_novel_splicesite	SEDGEZVSSPR
Homo_sapiens_PB.1971.3	novel_not_in_catalog	NUP160	at_least_one_novel_splicesite	VDAAEZZR
Homo_sapiens_PB.1971.4	novel_not_in_catalog	NUP160	at_least_one_novel_splicesite	SQATZR
Homo_sapiens_PB.1971.4	novel_not_in_catalog	NUP160	at_least_one_novel_splicesite	GFNPAQPZNZR
Homo_sapiens_PB.1971.4	novel_not_in_catalog	NUP160	at_least_one_novel_splicesite	SEDGEZVSSPR
Homo_sapiens_PB.1971.4	novel_not_in_catalog	NUP160	at_least_one_novel_splicesite	DVZCZZK
Homo_sapiens_PB.212.1	novel_not_in_catalog	DHDDS	at_least_one_novel_splicesite	DQATVTEQZZR
Homo_sapiens_PB.212.1	novel_not_in_catalog	DHDDS	at_least_one_novel_splicesite	HEZSNAVR
Homo_sapiens_PB.212.2	novel_not_in_catalog	DHDDS	at_least_one_novel_splicesite	HEZSNAVR
Homo_sapiens_PB.212.3	novel_not_in_catalog	DHDDS	at_least_one_novel_splicesite	DQATVTEQZZR
Homo_sapiens_PB.212.4	novel_not_in_catalog	DHDDS	at_least_one_novel_splicesite	DQATVTEQZZR
Homo_sapiens_PB.212.5	novel_not_in_catalog	DHDDS	at_least_one_novel_splicesite	HEZSNAVR
Homo_sapiens_PB.212.5	novel_not_in_catalog	DHDDS	at_least_one_novel_splicesite	DQATVTEQZZR
Homo_sapiens_PB.212.6	novel_not_in_catalog	DHDDS	at_least_one_novel_splicesite	DQATVTEQZZR
Homo_sapiens_PB.212.6	novel_not_in_catalog	DHDDS	at_least_one_novel_splicesite	HEZSNAVR
Homo_sapiens_PB.212.7	novel_not_in_catalog	DHDDS	intron_retention	DQATVTEQZZR
Homo_sapiens_PB.212.7	novel_not_in_catalog	DHDDS	intron_retention	HEZSNAVR
Homo_sapiens_PB.212.8	novel_not_in_catalog	DHDDS	at_least_one_novel_splicesite	DQATVTEQZZR
Homo_sapiens_PB.212.9	novel_not_in_catalog	DHDDS	at_least_one_novel_splicesite	DQATVTEQZZR
Homo_sapiens_PB.2338.1	novel_not_in_catalog	DDX10	at_least_one_novel_splicesite	EVFDVSK
Homo_sapiens_PB.2338.1	novel_not_in_catalog	DDX10	at_least_one_novel_splicesite	FSDFPZSK
Homo_sapiens_PB.2338.1	novel_not_in_catalog	DDX10	at_least_one_novel_splicesite	DAEEDDDTGGZNZDK
Homo_sapiens_PB.2338.1	novel_not_in_catalog	DDX10	at_least_one_novel_splicesite	ZVTEZQK
Homo_sapiens_PB.2338.1	novel_not_in_catalog	DDX10	at_least_one_novel_splicesite	GZQEAQYR
Homo_sapiens_PB.2338.1	novel_not_in_catalog	DDX10	at_least_one_novel_splicesite	GSQAPSZPNTSEAQK
Homo_sapiens_PB.2338.1	novel_not_in_catalog	DDX10	at_least_one_novel_splicesite	EZVMSQADK
Homo_sapiens_PB.2338.1	novel_not_in_catalog	DDX10	at_least_one_novel_splicesite	ZNVNEZTR
Homo_sapiens_PB.2338.2	novel_not_in_catalog	DDX10	at_least_one_novel_splicesite	FSDFPZSK
Homo_sapiens_PB.2338.2	novel_not_in_catalog	DDX10	at_least_one_novel_splicesite	GSQAPSZPNTSEAQK
Homo_sapiens_PB.2338.2	novel_not_in_catalog	DDX10	at_least_one_novel_splicesite	EVFDVSK
Homo_sapiens_PB.2338.2	novel_not_in_catalog	DDX10	at_least_one_novel_splicesite	EZVMSQADK
Homo_sapiens_PB.2338.2	novel_not_in_catalog	DDX10	at_least_one_novel_splicesite	ZVTEZQK
Homo_sapiens_PB.2338.2	novel_not_in_catalog	DDX10	at_least_one_novel_splicesite	ZNVNEZTR
Homo_sapiens_PB.2338.2	novel_not_in_catalog	DDX10	at_least_one_novel_splicesite	GZQEAQYR
Homo_sapiens_PB.2338.3	full-splice_match	DDX10	multi-exon	ZVTEZQK
Homo_sapiens_PB.2338.3	full-splice_match	DDX10	multi-exon	EVFDVSK
Homo_sapiens_PB.2338.3	full-splice_match	DDX10	multi-exon	EZVMSQADK
Homo_sapiens_PB.2338.3	full-splice_match	DDX10	multi-exon	FSDFPZSK
Homo_sapiens_PB.2338.3	full-splice_match	DDX10	multi-exon	GSQAPSZPNTSEAQK
Homo_sapiens_PB.2338.3	full-splice_match	DDX10	multi-exon	GZQEAQYR
Homo_sapiens_PB.2338.3	full-splice_match	DDX10	multi-exon	ZNVNEZTR
Homo_sapiens_PB.2338.4	full-splice_match	DDX10	multi-exon	ZNVNEZTR
Homo_sapiens_PB.2338.4	full-splice_match	DDX10	multi-exon	EZVMSQADK
Homo_sapiens_PB.2338.4	full-splice_match	DDX10	multi-exon	FSDFPZSK
Homo_sapiens_PB.2338.4	full-splice_match	DDX10	multi-exon	ZVTEZQK
Homo_sapiens_PB.2338.4	full-splice_match	DDX10	multi-exon	GZQEAQYR
Homo_sapiens_PB.2338.4	full-splice_match	DDX10	multi-exon	EVFDVSK
Homo_sapiens_PB.2338.5	full-splice_match	DDX10	multi-exon	FSDFPZSK
Homo_sapiens_PB.2338.5	full-splice_match	DDX10	multi-exon	EZVMSQADK
Homo_sapiens_PB.2338.5	full-splice_match	DDX10	multi-exon	ZVTEZQK
Homo_sapiens_PB.2338.5	full-splice_match	DDX10	multi-exon	ZNVNEZTR
Homo_sapiens_PB.2338.5	full-splice_match	DDX10	multi-exon	GZQEAQYR
Homo_sapiens_PB.2338.5	full-splice_match	DDX10	multi-exon	EVFDVSK
Homo_sapiens_PB.2338.5	full-splice_match	DDX10	multi-exon	GSQAPSZPNTSEAQK
Homo_sapiens_PB.2490.11	novel_in_catalog	GAPDH	intron_retention	TTVHAZTATQK
Homo_sapiens_PB.2510.33	novel_not_in_catalog	PTPN6	intron_retention	AWQENTR
Homo_sapiens_PB.265.1	novel_not_in_catalog	ZCCHC17	at_least_one_novel_splicesite	DZDPNNVZZEQEER
Homo_sapiens_PB.265.2	novel_not_in_catalog	ZCCHC17	at_least_one_novel_splicesite	DZDPNNVZZEQEER
Homo_sapiens_PB.2977.10	novel_not_in_catalog	WASHC4	at_least_one_novel_splicesite	FGZQEEK
Homo_sapiens_PB.2977.10	novel_not_in_catalog	WASHC4	at_least_one_novel_splicesite	EEGZAEETZK
Homo_sapiens_PB.2977.10	novel_not_in_catalog	WASHC4	at_least_one_novel_splicesite	SGGZHCSSNAZR
Homo_sapiens_PB.2977.11	novel_not_in_catalog	WASHC4	at_least_one_novel_splicesite	EEGZAEETZK
Homo_sapiens_PB.2977.11	novel_not_in_catalog	WASHC4	at_least_one_novel_splicesite	FGZQEEK
Homo_sapiens_PB.2977.11	novel_not_in_catalog	WASHC4	at_least_one_novel_splicesite	SGGZHCSSNAZR
Homo_sapiens_PB.2977.12	novel_not_in_catalog	WASHC4	at_least_one_novel_splicesite	FGZQEEK
Homo_sapiens_PB.2977.13	novel_not_in_catalog	WASHC4	at_least_one_novel_splicesite	FGZQEEK
Homo_sapiens_PB.2977.13	novel_not_in_catalog	WASHC4	at_least_one_novel_splicesite	SGGZHCSSNAZR
Homo_sapiens_PB.2977.13	novel_not_in_catalog	WASHC4	at_least_one_novel_splicesite	EEGZAEETZK
Homo_sapiens_PB.2977.14	novel_not_in_catalog	WASHC4	at_least_one_novel_splicesite	FGZQEEK
Homo_sapiens_PB.2977.2	novel_not_in_catalog	WASHC4	at_least_one_novel_splicesite	EEGZAEETZK
Homo_sapiens_PB.2977.2	novel_not_in_catalog	WASHC4	at_least_one_novel_splicesite	SGGZHCSSNAZR
Homo_sapiens_PB.2977.2	novel_not_in_catalog	WASHC4	at_least_one_novel_splicesite	FGZQEEK
Homo_sapiens_PB.2977.4	novel_not_in_catalog	WASHC4	at_least_one_novel_splicesite	EEGZAEETZK
Homo_sapiens_PB.2977.4	novel_not_in_catalog	WASHC4	at_least_one_novel_splicesite	SGGZHCSSNAZR
Homo_sapiens_PB.2977.4	novel_not_in_catalog	WASHC4	at_least_one_novel_splicesite	FGZQEEK
Homo_sapiens_PB.2977.6	novel_not_in_catalog	WASHC4	at_least_one_novel_splicesite	SGGZHCSSNAZR
Homo_sapiens_PB.2977.6	novel_not_in_catalog	WASHC4	at_least_one_novel_splicesite	EEGZAEETZK
Homo_sapiens_PB.2977.6	novel_not_in_catalog	WASHC4	at_least_one_novel_splicesite	FGZQEEK
Homo_sapiens_PB.2977.8	novel_not_in_catalog	WASHC4	at_least_one_novel_splicesite	FGZQEEK
Homo_sapiens_PB.2977.8	novel_not_in_catalog	WASHC4	at_least_one_novel_splicesite	SGGZHCSSNAZR
Homo_sapiens_PB.2977.8	novel_not_in_catalog	WASHC4	at_least_one_novel_splicesite	EEGZAEETZK
Homo_sapiens_PB.2977.9	novel_not_in_catalog	WASHC4	at_least_one_novel_splicesite	FGZQEEK
Homo_sapiens_PB.2977.9	novel_not_in_catalog	WASHC4	at_least_one_novel_splicesite	SGGZHCSSNAZR
Homo_sapiens_PB.2977.9	novel_not_in_catalog	WASHC4	at_least_one_novel_splicesite	EEGZAEETZK
Homo_sapiens_PB.3040.1	antisense	novelGene_TMEM116_AS	multi-exon	WAEQYZK
Homo_sapiens_PB.3040.1	antisense	novelGene_TMEM116_AS	multi-exon	DGDFENPVPYTGAVK
Homo_sapiens_PB.3040.1	antisense	novelGene_TMEM116_AS	multi-exon	ZZDQGEDFPASEMTR
Homo_sapiens_PB.3040.1	antisense	novelGene_TMEM116_AS	multi-exon	QGQDNZSSVK
Homo_sapiens_PB.3040.1	antisense	novelGene_TMEM116_AS	multi-exon	ESYPVFYZFR
Homo_sapiens_PB.3040.2	antisense	novelGene_TMEM116_AS	multi-exon	ZZDQGEDFPASEMTR
Homo_sapiens_PB.3040.2	antisense	novelGene_TMEM116_AS	multi-exon	WAEQYZK
Homo_sapiens_PB.3040.2	antisense	novelGene_TMEM116_AS	multi-exon	FDTQYPYGEK
Homo_sapiens_PB.3040.2	antisense	novelGene_TMEM116_AS	multi-exon	ZNMEZSEK
Homo_sapiens_PB.3040.2	antisense	novelGene_TMEM116_AS	multi-exon	ESYPVFYZFR
Homo_sapiens_PB.3040.2	antisense	novelGene_TMEM116_AS	multi-exon	GAZPZDTVTFYK
Homo_sapiens_PB.3040.2	antisense	novelGene_TMEM116_AS	multi-exon	QGQDNZSSVK
Homo_sapiens_PB.3040.2	antisense	novelGene_TMEM116_AS	multi-exon	DGDFENPVPYTGAVK
Homo_sapiens_PB.3040.3	antisense	novelGene_TMEM116_AS	multi-exon	ESYPVFYZFR
Homo_sapiens_PB.3040.3	antisense	novelGene_TMEM116_AS	multi-exon	DGDFENPVPYTGAVK
Homo_sapiens_PB.3040.3	antisense	novelGene_TMEM116_AS	multi-exon	WAEQYZK
Homo_sapiens_PB.3040.3	antisense	novelGene_TMEM116_AS	multi-exon	ZZDQGEDFPASEMTR
Homo_sapiens_PB.3040.3	antisense	novelGene_TMEM116_AS	multi-exon	QGQDNZSSVK
Homo_sapiens_PB.3040.6	intergenic	novelGene_124	multi-exon	ESYPVFYZFR
Homo_sapiens_PB.3040.6	intergenic	novelGene_124	multi-exon	QGQDNZSSVK
Homo_sapiens_PB.3040.6	intergenic	novelGene_124	multi-exon	WAEQYZK
Homo_sapiens_PB.3040.6	intergenic	novelGene_124	multi-exon	ZZDQGEDFPASEMTR
Homo_sapiens_PB.3040.6	intergenic	novelGene_124	multi-exon	DGDFENPVPYTGAVK
Homo_sapiens_PB.3162.1	fusion	EP400_LOC112135827	multi-exon	AZQPQAAQGPAAVQQK
Homo_sapiens_PB.3162.1	fusion	EP400_LOC112135827	multi-exon	VAYAAQPAZK
Homo_sapiens_PB.3244.15	novel_not_in_catalog	HSPH1	at_least_one_novel_splicesite	EZNNTCEPVVTQPK
Homo_sapiens_PB.3301.72	novel_in_catalog	LCP1	intron_retention	ATGDZDQDGR
Homo_sapiens_PB.3430.15	novel_in_catalog	HNRNPC	intron_retention	GAQGHMECZ
Homo_sapiens_PB.3430.16	novel_in_catalog	HNRNPC	intron_retention	GAQGHMECZ
Homo_sapiens_PB.4117.11	novel_not_in_catalog	PKM	at_least_one_novel_splicesite	ZAPZTSDPTEATAVGAVEASFK
Homo_sapiens_PB.4117.11	novel_not_in_catalog	PKM	at_least_one_novel_splicesite	EAEAAZYHZQZFEEZRR
Homo_sapiens_PB.4117.4	novel_not_in_catalog	PKM	at_least_one_novel_splicesite	EAEAAZYHZQZFEEZRR
Homo_sapiens_PB.4117.4	novel_not_in_catalog	PKM	at_least_one_novel_splicesite	ZAPZTSDPTEATAVGAVEASFK
Homo_sapiens_PB.4118.3	novel_not_in_catalog	PKM	at_least_one_novel_splicesite	ZAPZTSDPTEATAVGAVEASFK
Homo_sapiens_PB.4118.3	novel_not_in_catalog	PKM	at_least_one_novel_splicesite	EAEAAZYHZQZFEEZRR
Homo_sapiens_PB.4118.31	novel_not_in_catalog	PKM	at_least_one_novel_splicesite	ZAPZTSDPTEATAVGAVEASFK
Homo_sapiens_PB.4118.31	novel_not_in_catalog	PKM	at_least_one_novel_splicesite	EAEAAZYHZQZFEEZRR
Homo_sapiens_PB.4118.36	novel_not_in_catalog	PKM	at_least_one_novel_splicesite	EAEAAZYHZQZFEEZRR
Homo_sapiens_PB.4118.36	novel_not_in_catalog	PKM	at_least_one_novel_splicesite	ZAPZTSDPTEATAVGAVEASFK
Homo_sapiens_PB.4118.52	novel_not_in_catalog	PKM	intron_retention	EAEAAZYHZQZFEEZRR
Homo_sapiens_PB.4118.52	novel_not_in_catalog	PKM	intron_retention	ZAPZTSDPTEATAVGAVEASFK
Homo_sapiens_PB.4118.55	novel_not_in_catalog	PKM	at_least_one_novel_splicesite	ZAPZTSDPTEATAVGAVEASFK
Homo_sapiens_PB.4118.55	novel_not_in_catalog	PKM	at_least_one_novel_splicesite	EAEAAZYHZQZFEEZRR
Homo_sapiens_PB.4118.56	novel_not_in_catalog	PKM	at_least_one_novel_splicesite	ZAPZTSDPTEATAVGAVEASFK
Homo_sapiens_PB.4118.56	novel_not_in_catalog	PKM	at_least_one_novel_splicesite	EAEAAZYHZQZFEEZRR
Homo_sapiens_PB.4118.58	novel_not_in_catalog	PKM	at_least_one_novel_splicesite	EAEAAZYHZQZFEEZRR
Homo_sapiens_PB.4118.58	novel_not_in_catalog	PKM	at_least_one_novel_splicesite	ZAPZTSDPTEATAVGAVEASFK
Homo_sapiens_PB.4118.6	novel_not_in_catalog	PKM	at_least_one_novel_splicesite	EAEAAZYHZQZFEEZRR
Homo_sapiens_PB.4118.6	novel_not_in_catalog	PKM	at_least_one_novel_splicesite	ZAPZTSDPTEATAVGAVEASFK
Homo_sapiens_PB.4118.7	novel_not_in_catalog	PKM	at_least_one_novel_splicesite	ZAPZTSDPTEATAVGAVEASFK
Homo_sapiens_PB.4118.7	novel_not_in_catalog	PKM	at_least_one_novel_splicesite	EAEAAZYHZQZFEEZRR
Homo_sapiens_PB.4129.7	novel_in_catalog	PML	intron_retention	SQGAQPQQVTZR
Homo_sapiens_PB.4129.9	novel_in_catalog	PML	intron_retention	SQGAQPQQVTZR
Homo_sapiens_PB.4277.11	novel_in_catalog	LUC7L	intron_retention	AEQZGAEGNVDESQK
Homo_sapiens_PB.4277.11	novel_in_catalog	LUC7L	intron_retention	RZAETQEEZSAEVSAK
Homo_sapiens_PB.4277.11	novel_in_catalog	LUC7L	intron_retention	MDZGECTK
Homo_sapiens_PB.4277.2	full-splice_match	LUC7L	multi-exon	AEQZGAEGNVDESQK
Homo_sapiens_PB.4277.2	full-splice_match	LUC7L	multi-exon	RZAETQEEZSAEVSAK
Homo_sapiens_PB.4277.2	full-splice_match	LUC7L	multi-exon	ASREESWESGR
Homo_sapiens_PB.4277.3	novel_not_in_catalog	LUC7L	at_least_one_novel_splicesite	RZAETQEEZSAEVSAK
Homo_sapiens_PB.4277.3	novel_not_in_catalog	LUC7L	at_least_one_novel_splicesite	AEQZGAEGNVDESQK
Homo_sapiens_PB.4277.4	novel_not_in_catalog	LUC7L	at_least_one_novel_splicesite	MDZGECTK
Homo_sapiens_PB.4277.4	novel_not_in_catalog	LUC7L	at_least_one_novel_splicesite	RZAETQEEZSAEVSAK
Homo_sapiens_PB.4277.4	novel_not_in_catalog	LUC7L	at_least_one_novel_splicesite	ASREESWESGR
Homo_sapiens_PB.4277.4	novel_not_in_catalog	LUC7L	at_least_one_novel_splicesite	AEQZGAEGNVDESQK
Homo_sapiens_PB.4277.5	novel_in_catalog	LUC7L	combination_of_known_splicesites	RZAETQEEZSAEVSAK
Homo_sapiens_PB.4277.5	novel_in_catalog	LUC7L	combination_of_known_splicesites	AEQZGAEGNVDESQK
Homo_sapiens_PB.4277.5	novel_in_catalog	LUC7L	combination_of_known_splicesites	MDZGECTK
Homo_sapiens_PB.4277.5	novel_in_catalog	LUC7L	combination_of_known_splicesites	ASREESWESGR
Homo_sapiens_PB.4277.6	novel_not_in_catalog	LUC7L	at_least_one_novel_splicesite	RZAETQEEZSAEVSAK
Homo_sapiens_PB.4277.6	novel_not_in_catalog	LUC7L	at_least_one_novel_splicesite	AEQZGAEGNVDESQK
Homo_sapiens_PB.4277.6	novel_not_in_catalog	LUC7L	at_least_one_novel_splicesite	ASREESWESGR
Homo_sapiens_PB.4277.8	novel_in_catalog	LUC7L	intron_retention	AEQZGAEGNVDESQK
Homo_sapiens_PB.4277.8	novel_in_catalog	LUC7L	intron_retention	ASREESWESGR
Homo_sapiens_PB.4277.8	novel_in_catalog	LUC7L	intron_retention	RZAETQEEZSAEVSAK
Homo_sapiens_PB.4277.8	novel_in_catalog	LUC7L	intron_retention	MDZGECTK
Homo_sapiens_PB.4277.9	novel_not_in_catalog	LUC7L	at_least_one_novel_splicesite	RZAETQEEZSAEVSAK
Homo_sapiens_PB.4277.9	novel_not_in_catalog	LUC7L	at_least_one_novel_splicesite	AEQZGAEGNVDESQK
Homo_sapiens_PB.4435.1	incomplete-splice_match	ERCC4	5prime_fragment	APZZEYER
Homo_sapiens_PB.4435.2	full-splice_match	ERCC4	multi-exon	APZZEYER
Homo_sapiens_PB.4705.1	full-splice_match	CYB5B	multi-exon	ATAEASGSDGK
Homo_sapiens_PB.4705.2	full-splice_match	CYB5B	multi-exon	ATAEASGSDGK
Homo_sapiens_PB.4705.3	full-splice_match	CYB5B	multi-exon	ATAEASGSDGK
Homo_sapiens_PB.4705.4	incomplete-splice_match	CYB5B	5prime_fragment	ATAEASGSDGK
Homo_sapiens_PB.4705.5	full-splice_match	CYB5B	multi-exon	ATAEASGSDGK
Homo_sapiens_PB.4705.6	full-splice_match	CYB5B	multi-exon	ATAEASGSDGK
Homo_sapiens_PB.4705.7	full-splice_match	CYB5B	multi-exon	ATAEASGSDGK
Homo_sapiens_PB.4705.8	incomplete-splice_match	CYB5B	5prime_fragment	ATAEASGSDGK
Homo_sapiens_PB.4705.9	incomplete-splice_match	CYB5B	5prime_fragment	ATAEASGSDGK
Homo_sapiens_PB.4706.1	full-splice_match	CYB5B	multi-exon	ATAEASGSDGK
Homo_sapiens_PB.4996.10	novel_not_in_catalog	NCOR1	at_least_one_novel_splicesite	ZEQVSDSHFQR
Homo_sapiens_PB.4996.11	novel_not_in_catalog	NCOR1	intron_retention	ZEQVSDSHFQR
Homo_sapiens_PB.4996.12	novel_not_in_catalog	NCOR1	at_least_one_novel_splicesite	ZEQVSDSHFQR
Homo_sapiens_PB.4996.13	novel_not_in_catalog	NCOR1	at_least_one_novel_splicesite	ZEQVSDSHFQR
Homo_sapiens_PB.4996.14	novel_not_in_catalog	NCOR1	at_least_one_novel_splicesite	ZEQVSDSHFQR
Homo_sapiens_PB.4996.15	novel_not_in_catalog	NCOR1	at_least_one_novel_splicesite	ZEQVSDSHFQR
Homo_sapiens_PB.4996.16	novel_not_in_catalog	NCOR1	at_least_one_novel_splicesite	ZEQVSDSHFQR
Homo_sapiens_PB.4996.17	novel_not_in_catalog	NCOR1	at_least_one_novel_splicesite	ZEQVSDSHFQR
Homo_sapiens_PB.4996.18	novel_not_in_catalog	NCOR1	intron_retention	ZEQVSDSHFQR
Homo_sapiens_PB.4996.19	novel_not_in_catalog	NCOR1	at_least_one_novel_splicesite	ZEQVSDSHFQR
Homo_sapiens_PB.4996.20	novel_not_in_catalog	NCOR1	at_least_one_novel_splicesite	ZEQVSDSHFQR
Homo_sapiens_PB.4996.21	novel_not_in_catalog	NCOR1	at_least_one_novel_splicesite	ZEQVSDSHFQR
Homo_sapiens_PB.4996.22	novel_not_in_catalog	NCOR1	at_least_one_novel_splicesite	ZEQVSDSHFQR
Homo_sapiens_PB.4996.23	novel_not_in_catalog	NCOR1	at_least_one_novel_splicesite	ZEQVSDSHFQR
Homo_sapiens_PB.4996.24	novel_not_in_catalog	NCOR1	at_least_one_novel_splicesite	ZEQVSDSHFQR
Homo_sapiens_PB.4996.3	novel_not_in_catalog	NCOR1	at_least_one_novel_splicesite	ZEQVSDSHFQR
Homo_sapiens_PB.4996.6	novel_not_in_catalog	NCOR1	at_least_one_novel_splicesite	ZEQVSDSHFQR
Homo_sapiens_PB.5008.2	novel_not_in_catalog	MPRIP	at_least_one_novel_splicesite	DZEGDAATZR
Homo_sapiens_PB.5308.1	novel_in_catalog	CDK5RAP3	intron_retention	RGNSTVYEWR
Homo_sapiens_PB.5308.1	novel_in_catalog	CDK5RAP3	intron_retention	ZZEADZSK
Homo_sapiens_PB.5308.1	novel_in_catalog	CDK5RAP3	intron_retention	VTEFZQQK
Homo_sapiens_PB.5308.1	novel_in_catalog	CDK5RAP3	intron_retention	QQEAZEEQAAZEPK
Homo_sapiens_PB.5308.10	novel_not_in_catalog	CDK5RAP3	intron_retention	RGNSTVYEWR
Homo_sapiens_PB.5308.10	novel_not_in_catalog	CDK5RAP3	intron_retention	QQEAZEEQAAZEPK
Homo_sapiens_PB.5308.10	novel_not_in_catalog	CDK5RAP3	intron_retention	ZZEADZSK
Homo_sapiens_PB.5308.10	novel_not_in_catalog	CDK5RAP3	intron_retention	VTEFZQQK
Homo_sapiens_PB.5308.11	novel_not_in_catalog	CDK5RAP3	intron_retention	VTEFZQQK
Homo_sapiens_PB.5308.11	novel_not_in_catalog	CDK5RAP3	intron_retention	ZZEADZSK
Homo_sapiens_PB.5308.11	novel_not_in_catalog	CDK5RAP3	intron_retention	RGNSTVYEWR
Homo_sapiens_PB.5308.11	novel_not_in_catalog	CDK5RAP3	intron_retention	QQEAZEEQAAZEPK
Homo_sapiens_PB.5308.12	novel_not_in_catalog	CDK5RAP3	at_least_one_novel_splicesite	RGNSTVYEWR
Homo_sapiens_PB.5308.12	novel_not_in_catalog	CDK5RAP3	at_least_one_novel_splicesite	VTEFZQQK
Homo_sapiens_PB.5308.12	novel_not_in_catalog	CDK5RAP3	at_least_one_novel_splicesite	ZZEADZSK
Homo_sapiens_PB.5308.12	novel_not_in_catalog	CDK5RAP3	at_least_one_novel_splicesite	GEZZAZVK
Homo_sapiens_PB.5308.12	novel_not_in_catalog	CDK5RAP3	at_least_one_novel_splicesite	EQFYHSCK
Homo_sapiens_PB.5308.12	novel_not_in_catalog	CDK5RAP3	at_least_one_novel_splicesite	QQEAZEEQAAZEPK
Homo_sapiens_PB.5308.13	full-splice_match	CDK5RAP3	multi-exon	RGNSTVYEWR
Homo_sapiens_PB.5308.13	full-splice_match	CDK5RAP3	multi-exon	GEZZAZVK
Homo_sapiens_PB.5308.13	full-splice_match	CDK5RAP3	multi-exon	QQEAZEEQAAZEPK
Homo_sapiens_PB.5308.13	full-splice_match	CDK5RAP3	multi-exon	ZZEADZSK
Homo_sapiens_PB.5308.13	full-splice_match	CDK5RAP3	multi-exon	EQFYHSCK
Homo_sapiens_PB.5308.13	full-splice_match	CDK5RAP3	multi-exon	VTEFZQQK
Homo_sapiens_PB.5308.15	novel_not_in_catalog	CDK5RAP3	intron_retention	ZZEADZSK
Homo_sapiens_PB.5308.15	novel_not_in_catalog	CDK5RAP3	intron_retention	QQEAZEEQAAZEPK
Homo_sapiens_PB.5308.15	novel_not_in_catalog	CDK5RAP3	intron_retention	VTEFZQQK
Homo_sapiens_PB.5308.15	novel_not_in_catalog	CDK5RAP3	intron_retention	RGNSTVYEWR
Homo_sapiens_PB.5308.16	novel_not_in_catalog	CDK5RAP3	intron_retention	QQEAZEEQAAZEPK
Homo_sapiens_PB.5308.16	novel_not_in_catalog	CDK5RAP3	intron_retention	NVNYEZPSZK
Homo_sapiens_PB.5308.16	novel_not_in_catalog	CDK5RAP3	intron_retention	ZZEADZSK
Homo_sapiens_PB.5308.16	novel_not_in_catalog	CDK5RAP3	intron_retention	GEZZAZVK
Homo_sapiens_PB.5308.16	novel_not_in_catalog	CDK5RAP3	intron_retention	EQFYHSCK
Homo_sapiens_PB.5308.16	novel_not_in_catalog	CDK5RAP3	intron_retention	VTEFZQQK
Homo_sapiens_PB.5308.16	novel_not_in_catalog	CDK5RAP3	intron_retention	KEEECQAGAAEMR
Homo_sapiens_PB.5308.16	novel_not_in_catalog	CDK5RAP3	intron_retention	RGNSTVYEWR
Homo_sapiens_PB.5308.17	novel_not_in_catalog	CDK5RAP3	at_least_one_novel_splicesite	RGNSTVYEWR
Homo_sapiens_PB.5308.17	novel_not_in_catalog	CDK5RAP3	at_least_one_novel_splicesite	GEZZAZVK
Homo_sapiens_PB.5308.17	novel_not_in_catalog	CDK5RAP3	at_least_one_novel_splicesite	VTEFZQQK
Homo_sapiens_PB.5308.17	novel_not_in_catalog	CDK5RAP3	at_least_one_novel_splicesite	QQEAZEEQAAZEPK
Homo_sapiens_PB.5308.17	novel_not_in_catalog	CDK5RAP3	at_least_one_novel_splicesite	KEEECQAGAAEMR
Homo_sapiens_PB.5308.17	novel_not_in_catalog	CDK5RAP3	at_least_one_novel_splicesite	EQFYHSCK
Homo_sapiens_PB.5308.17	novel_not_in_catalog	CDK5RAP3	at_least_one_novel_splicesite	NVNYEZPSZK
Homo_sapiens_PB.5308.17	novel_not_in_catalog	CDK5RAP3	at_least_one_novel_splicesite	ZZEADZSK
Homo_sapiens_PB.5308.19	novel_in_catalog	CDK5RAP3	intron_retention	RGNSTVYEWR
Homo_sapiens_PB.5308.19	novel_in_catalog	CDK5RAP3	intron_retention	VTEFZQQK
Homo_sapiens_PB.5308.19	novel_in_catalog	CDK5RAP3	intron_retention	QQEAZEEQAAZEPK
Homo_sapiens_PB.5308.2	novel_in_catalog	CDK5RAP3	intron_retention	ZZEADZSK
Homo_sapiens_PB.5308.2	novel_in_catalog	CDK5RAP3	intron_retention	QQEAZEEQAAZEPK
Homo_sapiens_PB.5308.2	novel_in_catalog	CDK5RAP3	intron_retention	RGNSTVYEWR
Homo_sapiens_PB.5308.2	novel_in_catalog	CDK5RAP3	intron_retention	VTEFZQQK
Homo_sapiens_PB.5308.20	novel_not_in_catalog	CDK5RAP3	intron_retention	RGNSTVYEWR
Homo_sapiens_PB.5308.20	novel_not_in_catalog	CDK5RAP3	intron_retention	QQEAZEEQAAZEPK
Homo_sapiens_PB.5308.20	novel_not_in_catalog	CDK5RAP3	intron_retention	VTEFZQQK
Homo_sapiens_PB.5308.20	novel_not_in_catalog	CDK5RAP3	intron_retention	ZZEADZSK
Homo_sapiens_PB.5308.22	novel_not_in_catalog	CDK5RAP3	intron_retention	RGNSTVYEWR
Homo_sapiens_PB.5308.22	novel_not_in_catalog	CDK5RAP3	intron_retention	QQEAZEEQAAZEPK
Homo_sapiens_PB.5308.22	novel_not_in_catalog	CDK5RAP3	intron_retention	NVNYEZPSZK
Homo_sapiens_PB.5308.22	novel_not_in_catalog	CDK5RAP3	intron_retention	ZZEADZSK
Homo_sapiens_PB.5308.22	novel_not_in_catalog	CDK5RAP3	intron_retention	KEEECQAGAAEMR
Homo_sapiens_PB.5308.22	novel_not_in_catalog	CDK5RAP3	intron_retention	GEZZAZVK
Homo_sapiens_PB.5308.22	novel_not_in_catalog	CDK5RAP3	intron_retention	VTEFZQQK
Homo_sapiens_PB.5308.22	novel_not_in_catalog	CDK5RAP3	intron_retention	EQFYHSCK
Homo_sapiens_PB.5308.23	incomplete-splice_match	CDK5RAP3	intron_retention	QQEAZEEQAAZEPK
Homo_sapiens_PB.5308.23	incomplete-splice_match	CDK5RAP3	intron_retention	VTEFZQQK
Homo_sapiens_PB.5308.23	incomplete-splice_match	CDK5RAP3	intron_retention	RGNSTVYEWR
Homo_sapiens_PB.5308.23	incomplete-splice_match	CDK5RAP3	intron_retention	GEZZAZVK
Homo_sapiens_PB.5308.23	incomplete-splice_match	CDK5RAP3	intron_retention	EQFYHSCK
Homo_sapiens_PB.5308.23	incomplete-splice_match	CDK5RAP3	intron_retention	ZZEADZSK
Homo_sapiens_PB.5308.24	novel_in_catalog	CDK5RAP3	intron_retention	ZZEADZSK
Homo_sapiens_PB.5308.24	novel_in_catalog	CDK5RAP3	intron_retention	VTEFZQQK
Homo_sapiens_PB.5308.24	novel_in_catalog	CDK5RAP3	intron_retention	QQEAZEEQAAZEPK
Homo_sapiens_PB.5308.25	novel_not_in_catalog	CDK5RAP3	intron_retention	RGNSTVYEWR
Homo_sapiens_PB.5308.25	novel_not_in_catalog	CDK5RAP3	intron_retention	QQEAZEEQAAZEPK
Homo_sapiens_PB.5308.25	novel_not_in_catalog	CDK5RAP3	intron_retention	VTEFZQQK
Homo_sapiens_PB.5308.25	novel_not_in_catalog	CDK5RAP3	intron_retention	ZZEADZSK
Homo_sapiens_PB.5308.26	novel_not_in_catalog	CDK5RAP3	intron_retention	ZZEADZSK
Homo_sapiens_PB.5308.26	novel_not_in_catalog	CDK5RAP3	intron_retention	VTEFZQQK
Homo_sapiens_PB.5308.26	novel_not_in_catalog	CDK5RAP3	intron_retention	RGNSTVYEWR
Homo_sapiens_PB.5308.26	novel_not_in_catalog	CDK5RAP3	intron_retention	QQEAZEEQAAZEPK
Homo_sapiens_PB.5308.26	novel_not_in_catalog	CDK5RAP3	intron_retention	EQFYHSCK
Homo_sapiens_PB.5308.26	novel_not_in_catalog	CDK5RAP3	intron_retention	GEZZAZVK
Homo_sapiens_PB.5308.27	novel_not_in_catalog	CDK5RAP3	intron_retention	QQEAZEEQAAZEPK
Homo_sapiens_PB.5308.27	novel_not_in_catalog	CDK5RAP3	intron_retention	VTEFZQQK
Homo_sapiens_PB.5308.27	novel_not_in_catalog	CDK5RAP3	intron_retention	ZZEADZSK
Homo_sapiens_PB.5308.3	novel_not_in_catalog	CDK5RAP3	intron_retention	ZZEADZSK
Homo_sapiens_PB.5308.3	novel_not_in_catalog	CDK5RAP3	intron_retention	VTEFZQQK
Homo_sapiens_PB.5308.3	novel_not_in_catalog	CDK5RAP3	intron_retention	QQEAZEEQAAZEPK
Homo_sapiens_PB.5308.4	novel_in_catalog	CDK5RAP3	intron_retention	QQEAZEEQAAZEPK
Homo_sapiens_PB.5308.4	novel_in_catalog	CDK5RAP3	intron_retention	VTEFZQQK
Homo_sapiens_PB.5308.4	novel_in_catalog	CDK5RAP3	intron_retention	ZZEADZSK
Homo_sapiens_PB.5308.6	novel_not_in_catalog	CDK5RAP3	intron_retention	ZZEADZSK
Homo_sapiens_PB.5308.6	novel_not_in_catalog	CDK5RAP3	intron_retention	QQEAZEEQAAZEPK
Homo_sapiens_PB.5308.6	novel_not_in_catalog	CDK5RAP3	intron_retention	RGNSTVYEWR
Homo_sapiens_PB.5308.6	novel_not_in_catalog	CDK5RAP3	intron_retention	VTEFZQQK
Homo_sapiens_PB.5308.7	novel_in_catalog	CDK5RAP3	intron_retention	ZZEADZSK
Homo_sapiens_PB.5308.7	novel_in_catalog	CDK5RAP3	intron_retention	RGNSTVYEWR
Homo_sapiens_PB.5308.7	novel_in_catalog	CDK5RAP3	intron_retention	QQEAZEEQAAZEPK
Homo_sapiens_PB.5308.7	novel_in_catalog	CDK5RAP3	intron_retention	VTEFZQQK
Homo_sapiens_PB.5308.8	novel_in_catalog	CDK5RAP3	intron_retention	VTEFZQQK
Homo_sapiens_PB.5308.8	novel_in_catalog	CDK5RAP3	intron_retention	RGNSTVYEWR
Homo_sapiens_PB.5308.8	novel_in_catalog	CDK5RAP3	intron_retention	ZZEADZSK
Homo_sapiens_PB.5308.8	novel_in_catalog	CDK5RAP3	intron_retention	QQEAZEEQAAZEPK
Homo_sapiens_PB.5308.9	novel_in_catalog	CDK5RAP3	intron_retention	VTEFZQQK
Homo_sapiens_PB.5308.9	novel_in_catalog	CDK5RAP3	intron_retention	RGNSTVYEWR
Homo_sapiens_PB.5308.9	novel_in_catalog	CDK5RAP3	intron_retention	ZZEADZSK
Homo_sapiens_PB.5308.9	novel_in_catalog	CDK5RAP3	intron_retention	QQEAZEEQAAZEPK
Homo_sapiens_PB.5514.1	novel_in_catalog	SRSF2	intron_retention	SYGRPPPDVEGMTSZK
Homo_sapiens_PB.5514.15	full-splice_match	SRSF2	multi-exon	SYGRPPPDVEGMTSZK
Homo_sapiens_PB.5514.16	novel_in_catalog	SRSF2	intron_retention	SYGRPPPDVEGMTSZK
Homo_sapiens_PB.5514.17	full-splice_match	SRSF2	multi-exon	SYGRPPPDVEGMTSZK
Homo_sapiens_PB.5514.19	full-splice_match	SRSF2	multi-exon	SYGRPPPDVEGMTSZK
Homo_sapiens_PB.5514.5	novel_not_in_catalog	SRSF2	at_least_one_novel_splicesite	SYGRPPPDVEGMTSZK
Homo_sapiens_PB.5514.6	novel_not_in_catalog	SRSF2	intron_retention	SYGRPPPDVEGMTSZK
Homo_sapiens_PB.5514.7	full-splice_match	SRSF2	multi-exon	SYGRPPPDVEGMTSZK
Homo_sapiens_PB.5514.8	novel_not_in_catalog	SRSF2	at_least_one_novel_splicesite	SYGRPPPDVEGMTSZK
Homo_sapiens_PB.5514.9	novel_not_in_catalog	SRSF2	at_least_one_novel_splicesite	SYGRPPPDVEGMTSZK
Homo_sapiens_PB.5595.1	novel_not_in_catalog	LOC100433711	at_least_one_novel_splicesite	AZTYDEK
Homo_sapiens_PB.561.1	novel_in_catalog	GBP1	intron_retention	NEZQDZQTK
Homo_sapiens_PB.561.2	novel_in_catalog	GBP1	intron_retention	NEZQDZQTK
Homo_sapiens_PB.561.4	incomplete-splice_match	GBP1	intron_retention	NEZQDZQTK
Homo_sapiens_PB.5695.4	novel_not_in_catalog	ATP5F1A	at_least_one_novel_splicesite	SSZZEER
Homo_sapiens_PB.6224.15	novel_in_catalog	LSM14A	mono-exon	SZPSZR
Homo_sapiens_PB.6378.1	novel_in_catalog	ETHE1	combination_of_known_splicesites	AFTGDAZZZR
Homo_sapiens_PB.6425.1	novel_not_in_catalog	SYMPK	at_least_one_novel_splicesite	VWEGFZK
Homo_sapiens_PB.6425.1	novel_not_in_catalog	SYMPK	at_least_one_novel_splicesite	DGZFTK
Homo_sapiens_PB.6425.1	novel_not_in_catalog	SYMPK	at_least_one_novel_splicesite	DTEVAAPWTEETVK
Homo_sapiens_PB.6425.1	novel_not_in_catalog	SYMPK	at_least_one_novel_splicesite	TPSPAAEDAREPEAK
Homo_sapiens_PB.6425.1	novel_not_in_catalog	SYMPK	at_least_one_novel_splicesite	ETAAGGZTZK
Homo_sapiens_PB.6425.1	novel_not_in_catalog	SYMPK	at_least_one_novel_splicesite	ATNZCFAER
Homo_sapiens_PB.6425.1	novel_not_in_catalog	SYMPK	at_least_one_novel_splicesite	ZNPZVVK
Homo_sapiens_PB.6425.1	novel_not_in_catalog	SYMPK	at_least_one_novel_splicesite	RQZEEEQK
Homo_sapiens_PB.6425.1	novel_not_in_catalog	SYMPK	at_least_one_novel_splicesite	EVZQAZPK
Homo_sapiens_PB.6425.2	novel_not_in_catalog	SYMPK	at_least_one_novel_splicesite	DTEVAAPWTEETVK
Homo_sapiens_PB.6425.2	novel_not_in_catalog	SYMPK	at_least_one_novel_splicesite	EVZQAZPK
Homo_sapiens_PB.6425.2	novel_not_in_catalog	SYMPK	at_least_one_novel_splicesite	ZNPZVVK
Homo_sapiens_PB.6425.2	novel_not_in_catalog	SYMPK	at_least_one_novel_splicesite	VWEGFZK
Homo_sapiens_PB.6425.2	novel_not_in_catalog	SYMPK	at_least_one_novel_splicesite	ETAAGGZTZK
Homo_sapiens_PB.6425.2	novel_not_in_catalog	SYMPK	at_least_one_novel_splicesite	DGZFTK
Homo_sapiens_PB.6425.2	novel_not_in_catalog	SYMPK	at_least_one_novel_splicesite	RQZEEEQK
Homo_sapiens_PB.6425.2	novel_not_in_catalog	SYMPK	at_least_one_novel_splicesite	TPSPAAEDAREPEAK
Homo_sapiens_PB.6425.2	novel_not_in_catalog	SYMPK	at_least_one_novel_splicesite	ATNZCFAER
Homo_sapiens_PB.6425.5	novel_not_in_catalog	SYMPK	at_least_one_novel_splicesite	EVZQAZPK
Homo_sapiens_PB.6425.5	novel_not_in_catalog	SYMPK	at_least_one_novel_splicesite	VWEGFZK
Homo_sapiens_PB.6425.5	novel_not_in_catalog	SYMPK	at_least_one_novel_splicesite	ETAAGGZTZK
Homo_sapiens_PB.6425.5	novel_not_in_catalog	SYMPK	at_least_one_novel_splicesite	ZNPZVVK
Homo_sapiens_PB.6425.5	novel_not_in_catalog	SYMPK	at_least_one_novel_splicesite	TPSPAAEDAREPEAK
Homo_sapiens_PB.6425.5	novel_not_in_catalog	SYMPK	at_least_one_novel_splicesite	DTEVAAPWTEETVK
Homo_sapiens_PB.6425.5	novel_not_in_catalog	SYMPK	at_least_one_novel_splicesite	RQZEEEQK
Homo_sapiens_PB.6425.5	novel_not_in_catalog	SYMPK	at_least_one_novel_splicesite	ATNZCFAER
Homo_sapiens_PB.6425.7	novel_not_in_catalog	SYMPK	at_least_one_novel_splicesite	ATNZCFAER
Homo_sapiens_PB.6425.7	novel_not_in_catalog	SYMPK	at_least_one_novel_splicesite	DTEVAAPWTEETVK
Homo_sapiens_PB.6425.7	novel_not_in_catalog	SYMPK	at_least_one_novel_splicesite	EVZQAZPK
Homo_sapiens_PB.6425.7	novel_not_in_catalog	SYMPK	at_least_one_novel_splicesite	VWEGFZK
Homo_sapiens_PB.6425.7	novel_not_in_catalog	SYMPK	at_least_one_novel_splicesite	DGZFTK
Homo_sapiens_PB.6425.7	novel_not_in_catalog	SYMPK	at_least_one_novel_splicesite	ZNPZVVK
Homo_sapiens_PB.647.2	full-splice_match	LAMTOR5	multi-exon	MEATZEQHZEDTMK
Homo_sapiens_PB.6848.1	intergenic	novelGene_510	multi-exon	GPZPAAPPVAPER
Homo_sapiens_PB.6849.1	novel_not_in_catalog	RTN4	at_least_one_novel_splicesite	GPZPAAPPVAPER
Homo_sapiens_PB.6849.10	novel_not_in_catalog	RTN4	at_least_one_novel_splicesite	GPZPAAPPVAPER
Homo_sapiens_PB.6849.11	novel_not_in_catalog	RTN4	at_least_one_novel_splicesite	GPZPAAPPVAPER
Homo_sapiens_PB.6849.14	novel_not_in_catalog	RTN4	at_least_one_novel_splicesite	GPZPAAPPVAPER
Homo_sapiens_PB.6849.18	intergenic	novelGene_512	mono-exon	GPZPAAPPVAPER
Homo_sapiens_PB.6849.4	novel_not_in_catalog	RTN4	at_least_one_novel_splicesite	GPZPAAPPVAPER
Homo_sapiens_PB.6849.6	novel_not_in_catalog	RTN4	at_least_one_novel_splicesite	GPZPAAPPVAPER
Homo_sapiens_PB.6849.9	novel_not_in_catalog	RTN4	at_least_one_novel_splicesite	GPZPAAPPVAPER
Homo_sapiens_PB.6855.1	novel_not_in_catalog	PPP4R3B	at_least_one_novel_splicesite	AVVAPVEK
Homo_sapiens_PB.6855.1	novel_not_in_catalog	PPP4R3B	at_least_one_novel_splicesite	EVZPZTDSEZR
Homo_sapiens_PB.6855.10	novel_not_in_catalog	PPP4R3B	at_least_one_novel_splicesite	AVVAPVEK
Homo_sapiens_PB.6855.11	novel_not_in_catalog	PPP4R3B	at_least_one_novel_splicesite	AVVAPVEK
Homo_sapiens_PB.6855.13	novel_not_in_catalog	PPP4R3B	at_least_one_novel_splicesite	AVVAPVEK
Homo_sapiens_PB.6855.14	novel_not_in_catalog	PPP4R3B	at_least_one_novel_splicesite	AVVAPVEK
Homo_sapiens_PB.6855.15	novel_not_in_catalog	PPP4R3B	at_least_one_novel_splicesite	AVVAPVEK
Homo_sapiens_PB.6855.15	novel_not_in_catalog	PPP4R3B	at_least_one_novel_splicesite	EVZPZTDSEZR
Homo_sapiens_PB.6855.16	novel_not_in_catalog	PPP4R3B	at_least_one_novel_splicesite	EVZPZTDSEZR
Homo_sapiens_PB.6855.16	novel_not_in_catalog	PPP4R3B	at_least_one_novel_splicesite	AVVAPVEK
Homo_sapiens_PB.6855.17	novel_not_in_catalog	PPP4R3B	at_least_one_novel_splicesite	AVVAPVEK
Homo_sapiens_PB.6855.18	novel_not_in_catalog	PPP4R3B	at_least_one_novel_splicesite	AVVAPVEK
Homo_sapiens_PB.6855.18	novel_not_in_catalog	PPP4R3B	at_least_one_novel_splicesite	EVZPZTDSEZR
Homo_sapiens_PB.6855.19	novel_not_in_catalog	PPP4R3B	at_least_one_novel_splicesite	AVVAPVEK
Homo_sapiens_PB.6855.19	novel_not_in_catalog	PPP4R3B	at_least_one_novel_splicesite	EVZPZTDSEZR
Homo_sapiens_PB.6855.2	novel_not_in_catalog	PPP4R3B	at_least_one_novel_splicesite	EVZPZTDSEZR
Homo_sapiens_PB.6855.2	novel_not_in_catalog	PPP4R3B	at_least_one_novel_splicesite	AVVAPVEK
Homo_sapiens_PB.6855.20	novel_not_in_catalog	PPP4R3B	at_least_one_novel_splicesite	AVVAPVEK
Homo_sapiens_PB.6855.20	novel_not_in_catalog	PPP4R3B	at_least_one_novel_splicesite	EVZPZTDSEZR
Homo_sapiens_PB.6855.21	novel_not_in_catalog	PPP4R3B	at_least_one_novel_splicesite	EVZPZTDSEZR
Homo_sapiens_PB.6855.21	novel_not_in_catalog	PPP4R3B	at_least_one_novel_splicesite	AVVAPVEK
Homo_sapiens_PB.6855.22	novel_not_in_catalog	PPP4R3B	at_least_one_novel_splicesite	AVVAPVEK
Homo_sapiens_PB.6855.23	novel_not_in_catalog	PPP4R3B	at_least_one_novel_splicesite	EVZPZTDSEZR
Homo_sapiens_PB.6855.24	novel_not_in_catalog	PPP4R3B	at_least_one_novel_splicesite	EVZPZTDSEZR
Homo_sapiens_PB.6855.25	novel_not_in_catalog	PPP4R3B	at_least_one_novel_splicesite	EVZPZTDSEZR
Homo_sapiens_PB.6855.26	novel_not_in_catalog	PPP4R3B	at_least_one_novel_splicesite	EVZPZTDSEZR
Homo_sapiens_PB.6855.3	novel_not_in_catalog	PPP4R3B	at_least_one_novel_splicesite	AVVAPVEK
Homo_sapiens_PB.6855.3	novel_not_in_catalog	PPP4R3B	at_least_one_novel_splicesite	EVZPZTDSEZR
Homo_sapiens_PB.6855.4	novel_not_in_catalog	PPP4R3B	at_least_one_novel_splicesite	EVZPZTDSEZR
Homo_sapiens_PB.6855.4	novel_not_in_catalog	PPP4R3B	at_least_one_novel_splicesite	AVVAPVEK
Homo_sapiens_PB.6855.5	novel_not_in_catalog	PPP4R3B	at_least_one_novel_splicesite	AVVAPVEK
Homo_sapiens_PB.6855.5	novel_not_in_catalog	PPP4R3B	at_least_one_novel_splicesite	EVZPZTDSEZR
Homo_sapiens_PB.6855.6	novel_not_in_catalog	PPP4R3B	at_least_one_novel_splicesite	AVVAPVEK
Homo_sapiens_PB.6855.7	novel_not_in_catalog	PPP4R3B	at_least_one_novel_splicesite	AVVAPVEK
Homo_sapiens_PB.6855.7	novel_not_in_catalog	PPP4R3B	at_least_one_novel_splicesite	EVZPZTDSEZR
Homo_sapiens_PB.6855.8	novel_not_in_catalog	PPP4R3B	at_least_one_novel_splicesite	AVVAPVEK
Homo_sapiens_PB.6855.8	novel_not_in_catalog	PPP4R3B	at_least_one_novel_splicesite	EVZPZTDSEZR
Homo_sapiens_PB.6855.9	novel_not_in_catalog	PPP4R3B	at_least_one_novel_splicesite	EVZPZTDSEZR
Homo_sapiens_PB.6855.9	novel_not_in_catalog	PPP4R3B	at_least_one_novel_splicesite	AVVAPVEK
Homo_sapiens_PB.690.44	incomplete-splice_match	ATP1A1	3prime_fragment	GZAGSDVSK
Homo_sapiens_PB.6904.1	full-splice_match	PNO1	multi-exon	MESEMEAQSAGAEEGFTQVTRK
Homo_sapiens_PB.6904.2	full-splice_match	PNO1	multi-exon	MESEMEAQSAGAEEGFTQVTRK
Homo_sapiens_PB.6904.3	incomplete-splice_match	PNO1	5prime_fragment	MESEMEAQSAGAEEGFTQVTRK
Homo_sapiens_PB.6904.4	full-splice_match	PNO1	multi-exon	MESEMEAQSAGAEEGFTQVTRK
Homo_sapiens_PB.6904.5	full-splice_match	PNO1	multi-exon	MESEMEAQSAGAEEGFTQVTRK
Homo_sapiens_PB.6932.1	novel_not_in_catalog	ZNF638	at_least_one_novel_splicesite	DZZZZSSHK
Homo_sapiens_PB.6932.1	novel_not_in_catalog	ZNF638	at_least_one_novel_splicesite	SVVTVAAK
Homo_sapiens_PB.6932.1	novel_not_in_catalog	ZNF638	at_least_one_novel_splicesite	AVEZVTSTSAAK
Homo_sapiens_PB.6932.11	novel_not_in_catalog	ZNF638	at_least_one_novel_splicesite	SVVTVAAK
Homo_sapiens_PB.6932.11	novel_not_in_catalog	ZNF638	at_least_one_novel_splicesite	EAEZZNPK
Homo_sapiens_PB.6932.11	novel_not_in_catalog	ZNF638	at_least_one_novel_splicesite	DQZNAEK
Homo_sapiens_PB.6932.11	novel_not_in_catalog	ZNF638	at_least_one_novel_splicesite	MDZQZGTEK
Homo_sapiens_PB.6932.11	novel_not_in_catalog	ZNF638	at_least_one_novel_splicesite	DZZZZSSHK
Homo_sapiens_PB.6932.11	novel_not_in_catalog	ZNF638	at_least_one_novel_splicesite	SGZAESSSK
Homo_sapiens_PB.6932.11	novel_not_in_catalog	ZNF638	at_least_one_novel_splicesite	ZSAZQGK
Homo_sapiens_PB.6932.11	novel_not_in_catalog	ZNF638	at_least_one_novel_splicesite	TZAEQNTK
Homo_sapiens_PB.6932.11	novel_not_in_catalog	ZNF638	at_least_one_novel_splicesite	AVZVSSPK
Homo_sapiens_PB.6932.11	novel_not_in_catalog	ZNF638	at_least_one_novel_splicesite	AVEZVTSTSAAK
Homo_sapiens_PB.6932.12	novel_not_in_catalog	ZNF638	at_least_one_novel_splicesite	DQZNAEK
Homo_sapiens_PB.6932.12	novel_not_in_catalog	ZNF638	at_least_one_novel_splicesite	AVZVSSPK
Homo_sapiens_PB.6932.12	novel_not_in_catalog	ZNF638	at_least_one_novel_splicesite	AVVTEPAK
Homo_sapiens_PB.6932.12	novel_not_in_catalog	ZNF638	at_least_one_novel_splicesite	AVEZVTSTSAAK
Homo_sapiens_PB.6932.12	novel_not_in_catalog	ZNF638	at_least_one_novel_splicesite	MDZQZGTEK
Homo_sapiens_PB.6932.12	novel_not_in_catalog	ZNF638	at_least_one_novel_splicesite	DZZZZSSHK
Homo_sapiens_PB.6932.12	novel_not_in_catalog	ZNF638	at_least_one_novel_splicesite	EAEZZNPK
Homo_sapiens_PB.6932.12	novel_not_in_catalog	ZNF638	at_least_one_novel_splicesite	TZAEQNTK
Homo_sapiens_PB.6932.12	novel_not_in_catalog	ZNF638	at_least_one_novel_splicesite	ZSAZQGK
Homo_sapiens_PB.6932.12	novel_not_in_catalog	ZNF638	at_least_one_novel_splicesite	SVVTVAAK
Homo_sapiens_PB.6932.12	novel_not_in_catalog	ZNF638	at_least_one_novel_splicesite	SGZAESSSK
Homo_sapiens_PB.6932.13	novel_not_in_catalog	ZNF638	at_least_one_novel_splicesite	AVEZVTSTSAAK
Homo_sapiens_PB.6932.13	novel_not_in_catalog	ZNF638	at_least_one_novel_splicesite	SVVTVAAK
Homo_sapiens_PB.6932.13	novel_not_in_catalog	ZNF638	at_least_one_novel_splicesite	DZZZZSSHK
Homo_sapiens_PB.6932.14	novel_not_in_catalog	ZNF638	at_least_one_novel_splicesite	TZAEQNTK
Homo_sapiens_PB.6932.14	novel_not_in_catalog	ZNF638	at_least_one_novel_splicesite	SGZAESSSK
Homo_sapiens_PB.6932.14	novel_not_in_catalog	ZNF638	at_least_one_novel_splicesite	SVVTVAAK
Homo_sapiens_PB.6932.14	novel_not_in_catalog	ZNF638	at_least_one_novel_splicesite	AVZVSSPK
Homo_sapiens_PB.6932.14	novel_not_in_catalog	ZNF638	at_least_one_novel_splicesite	MDZQZGTEK
Homo_sapiens_PB.6932.14	novel_not_in_catalog	ZNF638	at_least_one_novel_splicesite	EAEZZNPK
Homo_sapiens_PB.6932.14	novel_not_in_catalog	ZNF638	at_least_one_novel_splicesite	AVEZVTSTSAAK
Homo_sapiens_PB.6932.14	novel_not_in_catalog	ZNF638	at_least_one_novel_splicesite	DQZNAEK
Homo_sapiens_PB.6932.14	novel_not_in_catalog	ZNF638	at_least_one_novel_splicesite	AVVTEPAK
Homo_sapiens_PB.6932.14	novel_not_in_catalog	ZNF638	at_least_one_novel_splicesite	DZZZZSSHK
Homo_sapiens_PB.6932.14	novel_not_in_catalog	ZNF638	at_least_one_novel_splicesite	ZSAZQGK
Homo_sapiens_PB.6932.17	novel_not_in_catalog	ZNF638	at_least_one_novel_splicesite	AVEZVTSTSAAK
Homo_sapiens_PB.6932.17	novel_not_in_catalog	ZNF638	at_least_one_novel_splicesite	SVVTVAAK
Homo_sapiens_PB.6932.3	novel_not_in_catalog	ZNF638	at_least_one_novel_splicesite	AVEZVTSTSAAK
Homo_sapiens_PB.6932.3	novel_not_in_catalog	ZNF638	at_least_one_novel_splicesite	SVVTVAAK
Homo_sapiens_PB.6932.7	novel_not_in_catalog	ZNF638	at_least_one_novel_splicesite	EAEZZNPK
Homo_sapiens_PB.6932.7	novel_not_in_catalog	ZNF638	at_least_one_novel_splicesite	AVEZVTSTSAAK
Homo_sapiens_PB.6932.7	novel_not_in_catalog	ZNF638	at_least_one_novel_splicesite	DZZZZSSHK
Homo_sapiens_PB.6932.7	novel_not_in_catalog	ZNF638	at_least_one_novel_splicesite	SVVTVAAK
Homo_sapiens_PB.6932.8	novel_not_in_catalog	ZNF638	at_least_one_novel_splicesite	SVVTVAAK
Homo_sapiens_PB.6932.8	novel_not_in_catalog	ZNF638	at_least_one_novel_splicesite	AVEZVTSTSAAK
Homo_sapiens_PB.6932.8	novel_not_in_catalog	ZNF638	at_least_one_novel_splicesite	EAEZZNPK
Homo_sapiens_PB.6932.8	novel_not_in_catalog	ZNF638	at_least_one_novel_splicesite	DZZZZSSHK
Homo_sapiens_PB.6932.9	novel_not_in_catalog	ZNF638	at_least_one_novel_splicesite	AVEZVTSTSAAK
Homo_sapiens_PB.6932.9	novel_not_in_catalog	ZNF638	at_least_one_novel_splicesite	SVVTVAAK
Homo_sapiens_PB.6932.9	novel_not_in_catalog	ZNF638	at_least_one_novel_splicesite	DZZZZSSHK
Homo_sapiens_PB.6951.1	novel_in_catalog	DCTN1	intron_retention	DQZDETVNVEPZTK
Homo_sapiens_PB.6951.1	novel_in_catalog	DCTN1	intron_retention	DZETSCSDZR
Homo_sapiens_PB.6951.1	novel_in_catalog	DCTN1	intron_retention	ZKGEEZSEANVR
Homo_sapiens_PB.6951.1	novel_in_catalog	DCTN1	intron_retention	VGSZYPEMSAHER
Homo_sapiens_PB.6951.1	novel_in_catalog	DCTN1	intron_retention	EEEGZRAQVR
Homo_sapiens_PB.6951.1	novel_in_catalog	DCTN1	intron_retention	AZEMEZR
Homo_sapiens_PB.6951.1	novel_in_catalog	DCTN1	intron_retention	ZEETQAZZR
Homo_sapiens_PB.6951.1	novel_in_catalog	DCTN1	intron_retention	SZSDTZEK
Homo_sapiens_PB.6951.1	novel_in_catalog	DCTN1	intron_retention	NZNZEEK
Homo_sapiens_PB.6951.1	novel_in_catalog	DCTN1	intron_retention	GSDGAASSYQZK
Homo_sapiens_PB.6951.1	novel_in_catalog	DCTN1	intron_retention	EZTNQQEASVER
Homo_sapiens_PB.6951.1	novel_in_catalog	DCTN1	intron_retention	SPSAQZMEQVAQZK
Homo_sapiens_PB.6951.4	novel_in_catalog	DCTN1	intron_retention	SZSDTZEK
Homo_sapiens_PB.6951.4	novel_in_catalog	DCTN1	intron_retention	ZKGEEZSEANVR
Homo_sapiens_PB.6951.4	novel_in_catalog	DCTN1	intron_retention	SPSAQZMEQVAQZK
Homo_sapiens_PB.6951.4	novel_in_catalog	DCTN1	intron_retention	ZEETQAZZR
Homo_sapiens_PB.6951.5	novel_not_in_catalog	DCTN1	intron_retention	EEEGZRAQVR
Homo_sapiens_PB.6951.5	novel_not_in_catalog	DCTN1	intron_retention	EZTNQQEASVER
Homo_sapiens_PB.6951.5	novel_not_in_catalog	DCTN1	intron_retention	DQZDETVNVEPZTK
Homo_sapiens_PB.6951.5	novel_not_in_catalog	DCTN1	intron_retention	NZNZEEK
Homo_sapiens_PB.6951.5	novel_not_in_catalog	DCTN1	intron_retention	GSDGAASSYQZK
Homo_sapiens_PB.6951.5	novel_not_in_catalog	DCTN1	intron_retention	ZKGEEZSEANVR
Homo_sapiens_PB.6951.5	novel_not_in_catalog	DCTN1	intron_retention	DZETSCSDZR
Homo_sapiens_PB.6951.5	novel_not_in_catalog	DCTN1	intron_retention	SPSAQZMEQVAQZK
Homo_sapiens_PB.6951.5	novel_not_in_catalog	DCTN1	intron_retention	SZSDTZEK
Homo_sapiens_PB.6951.5	novel_not_in_catalog	DCTN1	intron_retention	ZEETQAZZR
Homo_sapiens_PB.6951.5	novel_not_in_catalog	DCTN1	intron_retention	AZEMEZR
Homo_sapiens_PB.6951.5	novel_not_in_catalog	DCTN1	intron_retention	VGSZYPEMSAHER
Homo_sapiens_PB.6951.6	novel_not_in_catalog	DCTN1	intron_retention	SPSAQZMEQVAQZK
Homo_sapiens_PB.6951.6	novel_not_in_catalog	DCTN1	intron_retention	EEEGZRAQVR
Homo_sapiens_PB.6951.6	novel_not_in_catalog	DCTN1	intron_retention	NZNZEEK
Homo_sapiens_PB.6951.6	novel_not_in_catalog	DCTN1	intron_retention	GSDGAASSYQZK
Homo_sapiens_PB.6951.6	novel_not_in_catalog	DCTN1	intron_retention	DZETSCSDZR
Homo_sapiens_PB.6951.6	novel_not_in_catalog	DCTN1	intron_retention	ZEETQAZZR
Homo_sapiens_PB.6951.6	novel_not_in_catalog	DCTN1	intron_retention	AZEMEZR
Homo_sapiens_PB.6951.6	novel_not_in_catalog	DCTN1	intron_retention	SZSDTZEK
Homo_sapiens_PB.6951.6	novel_not_in_catalog	DCTN1	intron_retention	VGSZYPEMSAHER
Homo_sapiens_PB.6951.6	novel_not_in_catalog	DCTN1	intron_retention	ZKGEEZSEANVR
Homo_sapiens_PB.6951.6	novel_not_in_catalog	DCTN1	intron_retention	EZTNQQEASVER
Homo_sapiens_PB.6951.6	novel_not_in_catalog	DCTN1	intron_retention	DQZDETVNVEPZTK
Homo_sapiens_PB.6951.8	novel_in_catalog	DCTN1	intron_retention	SPSAQZMEQVAQZK
Homo_sapiens_PB.6951.8	novel_in_catalog	DCTN1	intron_retention	EZTNQQEASVER
Homo_sapiens_PB.6951.8	novel_in_catalog	DCTN1	intron_retention	DQZDETVNVEPZTK
Homo_sapiens_PB.6951.8	novel_in_catalog	DCTN1	intron_retention	ZEETQAZZR
Homo_sapiens_PB.6951.8	novel_in_catalog	DCTN1	intron_retention	GSDGAASSYQZK
Homo_sapiens_PB.6951.8	novel_in_catalog	DCTN1	intron_retention	ZKGEEZSEANVR
Homo_sapiens_PB.6951.8	novel_in_catalog	DCTN1	intron_retention	VGSZYPEMSAHER
Homo_sapiens_PB.6951.8	novel_in_catalog	DCTN1	intron_retention	DZETSCSDZR
Homo_sapiens_PB.6951.8	novel_in_catalog	DCTN1	intron_retention	NZNZEEK
Homo_sapiens_PB.6951.8	novel_in_catalog	DCTN1	intron_retention	SZSDTZEK
Homo_sapiens_PB.6951.8	novel_in_catalog	DCTN1	intron_retention	AZEMEZR
Homo_sapiens_PB.7067.1	novel_not_in_catalog	MFSD9	at_least_one_novel_splicesite	SHDAVQEAATSR
Homo_sapiens_PB.7067.2	novel_not_in_catalog	MFSD9	at_least_one_novel_splicesite	SHDAVQEAATSR
Homo_sapiens_PB.7067.4	novel_not_in_catalog	MFSD9	at_least_one_novel_splicesite	SHDAVQEAATSR
Homo_sapiens_PB.7067.5	novel_not_in_catalog	MFSD9	at_least_one_novel_splicesite	SHDAVQEAATSR
Homo_sapiens_PB.7237.2	full-splice_match	HAT1	multi-exon	AGFGAMEK
Homo_sapiens_PB.7298.16	novel_not_in_catalog	STAT1	at_least_one_novel_splicesite	TEZZSVSEV
Homo_sapiens_PB.7298.26	novel_in_catalog	STAT1	intron_retention	TEZZSVSEV
Homo_sapiens_PB.7298.35	novel_not_in_catalog	STAT1	at_least_one_novel_splicesite	TEZZSVSEV
Homo_sapiens_PB.7298.55	incomplete-splice_match	STAT1	5prime_fragment	TEZZSVSEV
Homo_sapiens_PB.7298.56	incomplete-splice_match	STAT1	5prime_fragment	TEZZSVSEV
Homo_sapiens_PB.7298.57	incomplete-splice_match	STAT1	intron_retention	TEZZSVSEV
Homo_sapiens_PB.7298.58	novel_not_in_catalog	STAT1	at_least_one_novel_splicesite	TEZZSVSEV
Homo_sapiens_PB.7298.59	novel_not_in_catalog	STAT1	at_least_one_novel_splicesite	TEZZSVSEV
Homo_sapiens_PB.7298.60	novel_in_catalog	STAT1	combination_of_known_splicesites	TEZZSVSEV
Homo_sapiens_PB.7298.64	novel_in_catalog	STAT1	combination_of_known_splicesites	TEZZSVSEV
Homo_sapiens_PB.7298.68	novel_in_catalog	STAT1	combination_of_known_splicesites	TEZZSVSEV
Homo_sapiens_PB.7298.70	incomplete-splice_match	STAT1	5prime_fragment	TEZZSVSEV
Homo_sapiens_PB.7298.76	novel_not_in_catalog	STAT1	at_least_one_novel_splicesite	TEZZSVSEV
Homo_sapiens_PB.7329.3	novel_not_in_catalog	NIF3L1	at_least_one_novel_splicesite	TEZZSZEK
Homo_sapiens_PB.7593.1	full-splice_match	CRNKL1	multi-exon	AASTAAGK
Homo_sapiens_PB.7593.2	full-splice_match	CRNKL1	multi-exon	AASTAAGK
Homo_sapiens_PB.7593.3	full-splice_match	CRNKL1	multi-exon	AASTAAGK
Homo_sapiens_PB.7593.4	full-splice_match	CRNKL1	multi-exon	AASTAAGK
Homo_sapiens_PB.7593.5	full-splice_match	CRNKL1	multi-exon	AASTAAGK
Homo_sapiens_PB.7593.6	full-splice_match	CRNKL1	multi-exon	AASTAAGK
Homo_sapiens_PB.7678.15	novel_not_in_catalog	RPN2	at_least_one_novel_splicesite	EETVZAR
Homo_sapiens_PB.7678.2	novel_not_in_catalog	RPN2	at_least_one_novel_splicesite	EETVZAR
Homo_sapiens_PB.7892.1	novel_not_in_catalog	SON	at_least_one_novel_splicesite	GZVAVGER
Homo_sapiens_PB.7892.1	novel_not_in_catalog	SON	at_least_one_novel_splicesite	AQZZEZAK
Homo_sapiens_PB.7892.1	novel_not_in_catalog	SON	at_least_one_novel_splicesite	SQVTZTK
Homo_sapiens_PB.7892.1	novel_not_in_catalog	SON	at_least_one_novel_splicesite	KSGGATZEEZTEK
Homo_sapiens_PB.7892.1	novel_not_in_catalog	SON	at_least_one_novel_splicesite	AAPVTGGMGAVZMR
Homo_sapiens_PB.7892.1	novel_not_in_catalog	SON	at_least_one_novel_splicesite	SGGATZEEZTEK
Homo_sapiens_PB.7892.1	novel_not_in_catalog	SON	at_least_one_novel_splicesite	ANAAAMCAK
Homo_sapiens_PB.7892.1	novel_not_in_catalog	SON	at_least_one_novel_splicesite	EFPVSSGSQHR
Homo_sapiens_PB.7892.10	novel_not_in_catalog	SON	at_least_one_novel_splicesite	SGGATZEEZTEK
Homo_sapiens_PB.7892.10	novel_not_in_catalog	SON	at_least_one_novel_splicesite	GZVAVGER
Homo_sapiens_PB.7892.10	novel_not_in_catalog	SON	at_least_one_novel_splicesite	KSGGATZEEZTEK
Homo_sapiens_PB.7892.10	novel_not_in_catalog	SON	at_least_one_novel_splicesite	AAPVTGGMGAVZMR
Homo_sapiens_PB.7892.10	novel_not_in_catalog	SON	at_least_one_novel_splicesite	ANAAAMCAK
Homo_sapiens_PB.7892.10	novel_not_in_catalog	SON	at_least_one_novel_splicesite	AGZEGPZZASDVGR
Homo_sapiens_PB.7892.10	novel_not_in_catalog	SON	at_least_one_novel_splicesite	SQVTZTK
Homo_sapiens_PB.7892.10	novel_not_in_catalog	SON	at_least_one_novel_splicesite	EFPVSSGSQHR
Homo_sapiens_PB.7892.10	novel_not_in_catalog	SON	at_least_one_novel_splicesite	AQZZEZAK
Homo_sapiens_PB.7892.11	intergenic	novelGene_548	multi-exon	GZVAVGER
Homo_sapiens_PB.7892.11	intergenic	novelGene_548	multi-exon	EFPVSSGSQHR
Homo_sapiens_PB.7892.11	intergenic	novelGene_548	multi-exon	SQVTZTK
Homo_sapiens_PB.7892.11	intergenic	novelGene_548	multi-exon	KSGGATZEEZTEK
Homo_sapiens_PB.7892.11	intergenic	novelGene_548	multi-exon	AAPVTGGMGAVZMR
Homo_sapiens_PB.7892.11	intergenic	novelGene_548	multi-exon	SGGATZEEZTEK
Homo_sapiens_PB.7892.3	full-splice_match	SON	multi-exon	ZZPTSETK
Homo_sapiens_PB.7892.3	full-splice_match	SON	multi-exon	DZHZDZPSNNNZVSK
Homo_sapiens_PB.7892.3	full-splice_match	SON	multi-exon	ESDQTZAAZZSPK
Homo_sapiens_PB.7892.3	full-splice_match	SON	multi-exon	DTEEPZPVK
Homo_sapiens_PB.7892.3	full-splice_match	SON	multi-exon	AGZEGPZZASDVGR
Homo_sapiens_PB.7892.4	full-splice_match	SON	multi-exon	ZZPTSETK
Homo_sapiens_PB.7892.4	full-splice_match	SON	multi-exon	DZHZDZPSNNNZVSK
Homo_sapiens_PB.7892.4	full-splice_match	SON	multi-exon	ESDQTZAAZZSPK
Homo_sapiens_PB.7892.4	full-splice_match	SON	multi-exon	AGZEGPZZASDVGR
Homo_sapiens_PB.7892.4	full-splice_match	SON	multi-exon	DTEEPZPVK
Homo_sapiens_PB.7892.5	novel_not_in_catalog	SON	at_least_one_novel_splicesite	SQVTZTK
Homo_sapiens_PB.7892.5	novel_not_in_catalog	SON	at_least_one_novel_splicesite	ANAAAMCAK
Homo_sapiens_PB.7892.5	novel_not_in_catalog	SON	at_least_one_novel_splicesite	SGGATZEEZTEK
Homo_sapiens_PB.7892.5	novel_not_in_catalog	SON	at_least_one_novel_splicesite	EFPVSSGSQHR
Homo_sapiens_PB.7892.5	novel_not_in_catalog	SON	at_least_one_novel_splicesite	AAPVTGGMGAVZMR
Homo_sapiens_PB.7892.5	novel_not_in_catalog	SON	at_least_one_novel_splicesite	GZVAVGER
Homo_sapiens_PB.7892.5	novel_not_in_catalog	SON	at_least_one_novel_splicesite	KSGGATZEEZTEK
Homo_sapiens_PB.7892.5	novel_not_in_catalog	SON	at_least_one_novel_splicesite	AQZZEZAK
Homo_sapiens_PB.7892.6	novel_not_in_catalog	SON	at_least_one_novel_splicesite	ESDQTZAAZZSPK
Homo_sapiens_PB.7892.6	novel_not_in_catalog	SON	at_least_one_novel_splicesite	AAPVTGGMGAVZMR
Homo_sapiens_PB.7892.6	novel_not_in_catalog	SON	at_least_one_novel_splicesite	SGGATZEEZTEK
Homo_sapiens_PB.7892.6	novel_not_in_catalog	SON	at_least_one_novel_splicesite	SQVTZTK
Homo_sapiens_PB.7892.6	novel_not_in_catalog	SON	at_least_one_novel_splicesite	AGZEGPZZASDVGR
Homo_sapiens_PB.7892.6	novel_not_in_catalog	SON	at_least_one_novel_splicesite	ZZPTSETK
Homo_sapiens_PB.7892.6	novel_not_in_catalog	SON	at_least_one_novel_splicesite	DTEEPZPVK
Homo_sapiens_PB.7892.6	novel_not_in_catalog	SON	at_least_one_novel_splicesite	AQZZEZAK
Homo_sapiens_PB.7892.6	novel_not_in_catalog	SON	at_least_one_novel_splicesite	GZVAVGER
Homo_sapiens_PB.7892.6	novel_not_in_catalog	SON	at_least_one_novel_splicesite	EFPVSSGSQHR
Homo_sapiens_PB.7892.6	novel_not_in_catalog	SON	at_least_one_novel_splicesite	DZHZDZPSNNNZVSK
Homo_sapiens_PB.7892.6	novel_not_in_catalog	SON	at_least_one_novel_splicesite	ANAAAMCAK
Homo_sapiens_PB.7892.6	novel_not_in_catalog	SON	at_least_one_novel_splicesite	KSGGATZEEZTEK
Homo_sapiens_PB.7892.8	novel_not_in_catalog	SON	at_least_one_novel_splicesite	ZZPTSETK
Homo_sapiens_PB.7892.8	novel_not_in_catalog	SON	at_least_one_novel_splicesite	ANAAAMCAK
Homo_sapiens_PB.7892.8	novel_not_in_catalog	SON	at_least_one_novel_splicesite	AQZZEZAK
Homo_sapiens_PB.7892.8	novel_not_in_catalog	SON	at_least_one_novel_splicesite	AGZEGPZZASDVGR
Homo_sapiens_PB.7892.8	novel_not_in_catalog	SON	at_least_one_novel_splicesite	ESDQTZAAZZSPK
Homo_sapiens_PB.7892.8	novel_not_in_catalog	SON	at_least_one_novel_splicesite	DTEEPZPVK
Homo_sapiens_PB.7892.8	novel_not_in_catalog	SON	at_least_one_novel_splicesite	DZHZDZPSNNNZVSK
Homo_sapiens_PB.7892.9	incomplete-splice_match	SON	mono-exon	DZHZDZPSNNNZVSK
Homo_sapiens_PB.7892.9	incomplete-splice_match	SON	mono-exon	ZZPTSETK
Homo_sapiens_PB.7893.2	genic	SON	mono-exon	AGZEGPZZASDVGR
Homo_sapiens_PB.7893.2	genic	SON	mono-exon	ZZPTSETK
Homo_sapiens_PB.7893.2	genic	SON	mono-exon	DZHZDZPSNNNZVSK
Homo_sapiens_PB.7893.2	genic	SON	mono-exon	DTEEPZPVK
Homo_sapiens_PB.7893.2	genic	SON	mono-exon	ESDQTZAAZZSPK
Homo_sapiens_PB.7893.3	genic	SON	mono-exon	ESDQTZAAZZSPK
Homo_sapiens_PB.7893.3	genic	SON	mono-exon	ZZPTSETK
Homo_sapiens_PB.7893.3	genic	SON	mono-exon	DTEEPZPVK
Homo_sapiens_PB.7893.3	genic	SON	mono-exon	DZHZDZPSNNNZVSK
Homo_sapiens_PB.7893.3	genic	SON	mono-exon	AGZEGPZZASDVGR
Homo_sapiens_PB.7952.2	novel_not_in_catalog	ITGB2	at_least_one_novel_splicesite	ECZESGPGCTWCQK
Homo_sapiens_PB.7954.15	intergenic	novelGene_555	multi-exon	ECZESGPGCTWCQK
Homo_sapiens_PB.7954.2	novel_not_in_catalog	ITGB2	at_least_one_novel_splicesite	ECZESGPGCTWCQK
Homo_sapiens_PB.7954.3	novel_not_in_catalog	ITGB2	at_least_one_novel_splicesite	ECZESGPGCTWCQK
Homo_sapiens_PB.7954.4	novel_not_in_catalog	ITGB2	at_least_one_novel_splicesite	ECZESGPGCTWCQK
Homo_sapiens_PB.8070.1	novel_not_in_catalog	THOC5	at_least_one_novel_splicesite	EAPPDZSK
Homo_sapiens_PB.8070.1	novel_not_in_catalog	THOC5	at_least_one_novel_splicesite	AEVTMGDPHQQTZAR
Homo_sapiens_PB.8070.1	novel_not_in_catalog	THOC5	at_least_one_novel_splicesite	QYETAR
Homo_sapiens_PB.8070.1	novel_not_in_catalog	THOC5	at_least_one_novel_splicesite	ZDWEZEQR
Homo_sapiens_PB.8070.1	novel_not_in_catalog	THOC5	at_least_one_novel_splicesite	EYZSSZQPR
Homo_sapiens_PB.8070.2	novel_not_in_catalog	THOC5	at_least_one_novel_splicesite	AEVTMGDPHQQTZAR
Homo_sapiens_PB.8070.2	novel_not_in_catalog	THOC5	at_least_one_novel_splicesite	EAPPDZSK
Homo_sapiens_PB.8070.2	novel_not_in_catalog	THOC5	at_least_one_novel_splicesite	ZDWEZEQR
Homo_sapiens_PB.8070.2	novel_not_in_catalog	THOC5	at_least_one_novel_splicesite	EYZSSZQPR
Homo_sapiens_PB.8070.2	novel_not_in_catalog	THOC5	at_least_one_novel_splicesite	QYETAR
Homo_sapiens_PB.8070.4	novel_not_in_catalog	THOC5	at_least_one_novel_splicesite	ZDWEZEQR
Homo_sapiens_PB.8070.4	novel_not_in_catalog	THOC5	at_least_one_novel_splicesite	EAPPDZSK
Homo_sapiens_PB.8070.4	novel_not_in_catalog	THOC5	at_least_one_novel_splicesite	QYETAR
Homo_sapiens_PB.8070.4	novel_not_in_catalog	THOC5	at_least_one_novel_splicesite	EYZSSZQPR
Homo_sapiens_PB.8070.4	novel_not_in_catalog	THOC5	at_least_one_novel_splicesite	AEVTMGDPHQQTZAR
Homo_sapiens_PB.8070.5	novel_not_in_catalog	THOC5	at_least_one_novel_splicesite	ZDWEZEQR
Homo_sapiens_PB.8070.5	novel_not_in_catalog	THOC5	at_least_one_novel_splicesite	EAPPDZSK
Homo_sapiens_PB.8070.5	novel_not_in_catalog	THOC5	at_least_one_novel_splicesite	AEVTMGDPHQQTZAR
Homo_sapiens_PB.8070.5	novel_not_in_catalog	THOC5	at_least_one_novel_splicesite	EYZSSZQPR
Homo_sapiens_PB.8070.5	novel_not_in_catalog	THOC5	at_least_one_novel_splicesite	QYETAR
Homo_sapiens_PB.8487.5	novel_not_in_catalog	DHX30	at_least_one_novel_splicesite	EAAEAESGMAPGGPGEGDGSZVNASR
Homo_sapiens_PB.8487.6	novel_not_in_catalog	DHX30	intron_retention	EAAEAESGMAPGGPGEGDGSZVNASR
Homo_sapiens_PB.8487.8	novel_not_in_catalog	DHX30	at_least_one_novel_splicesite	EAAEAESGMAPGGPGEGDGSZVNASR
Homo_sapiens_PB.8489.2	novel_not_in_catalog	MAP4	at_least_one_novel_splicesite	EAQTZDSQZQETN
Homo_sapiens_PB.8489.5	novel_not_in_catalog	MAP4	at_least_one_novel_splicesite	EAQTZDSQZQETN
Homo_sapiens_PB.8793.1	novel_not_in_catalog	ATP2C1	at_least_one_novel_splicesite	AEEQVAR
Homo_sapiens_PB.8793.10	novel_not_in_catalog	ATP2C1	at_least_one_novel_splicesite	AEEQVAR
Homo_sapiens_PB.8793.11	novel_not_in_catalog	ATP2C1	at_least_one_novel_splicesite	AEEQVAR
Homo_sapiens_PB.8793.2	novel_not_in_catalog	ATP2C1	at_least_one_novel_splicesite	AEEQVAR
Homo_sapiens_PB.8793.4	novel_not_in_catalog	ATP2C1	at_least_one_novel_splicesite	AEEQVAR
Homo_sapiens_PB.8793.5	novel_not_in_catalog	ATP2C1	at_least_one_novel_splicesite	AEEQVAR
Homo_sapiens_PB.8793.6	novel_not_in_catalog	ATP2C1	at_least_one_novel_splicesite	AEEQVAR
Homo_sapiens_PB.8793.7	novel_not_in_catalog	ATP2C1	at_least_one_novel_splicesite	AEEQVAR
Homo_sapiens_PB.8793.9	novel_not_in_catalog	ATP2C1	at_least_one_novel_splicesite	AEEQVAR
Homo_sapiens_PB.9122.12	novel_not_in_catalog	SEL1L3	at_least_one_novel_splicesite	AEQSVAYK
Homo_sapiens_PB.9122.13	incomplete-splice_match	SEL1L3	5prime_fragment	AEQSVAYK
Homo_sapiens_PB.9122.14	incomplete-splice_match	SEL1L3	5prime_fragment	AEQSVAYK
Homo_sapiens_PB.9122.15	incomplete-splice_match	SEL1L3	5prime_fragment	AEQSVAYK
Homo_sapiens_PB.9122.16	incomplete-splice_match	SEL1L3	5prime_fragment	AEQSVAYK
Homo_sapiens_PB.9122.17	incomplete-splice_match	SEL1L3	5prime_fragment	AEQSVAYK
Homo_sapiens_PB.9122.18	incomplete-splice_match	SEL1L3	5prime_fragment	AEQSVAYK
Homo_sapiens_PB.9122.19	incomplete-splice_match	SEL1L3	5prime_fragment	AEQSVAYK
Homo_sapiens_PB.9122.2	full-splice_match	SEL1L3	multi-exon	AEQSVAYK
Homo_sapiens_PB.9122.8	full-splice_match	SEL1L3	multi-exon	AEQSVAYK
Homo_sapiens_PB.9122.9	novel_in_catalog	SEL1L3	combination_of_known_splicesites	AEQSVAYK
Homo_sapiens_PB.9218.1	novel_not_in_catalog	RUFY3	at_least_one_novel_splicesite	QSAEZDNR
Homo_sapiens_PB.927.1	full-splice_match	ALDH9A1	multi-exon	MSTGTFVVSQPZNYR
Homo_sapiens_PB.927.2	full-splice_match	ALDH9A1	multi-exon	MSTGTFVVSQPZNYR
Homo_sapiens_PB.927.3	full-splice_match	ALDH9A1	multi-exon	MSTGTFVVSQPZNYR
Homo_sapiens_PB.9288.1	novel_not_in_catalog	SMARCAD1	at_least_one_novel_splicesite	SADEQSZYEK
Homo_sapiens_PB.9288.1	novel_not_in_catalog	SMARCAD1	at_least_one_novel_splicesite	QYYTAEK
Homo_sapiens_PB.9288.1	novel_not_in_catalog	SMARCAD1	at_least_one_novel_splicesite	EFPNFDK
Homo_sapiens_PB.9288.2	novel_not_in_catalog	SMARCAD1	at_least_one_novel_splicesite	EFPNFDK
Homo_sapiens_PB.9288.2	novel_not_in_catalog	SMARCAD1	at_least_one_novel_splicesite	SADEQSZYEK
Homo_sapiens_PB.9288.2	novel_not_in_catalog	SMARCAD1	at_least_one_novel_splicesite	QYYTAEK
Homo_sapiens_PB.9288.3	novel_not_in_catalog	SMARCAD1	at_least_one_novel_splicesite	EFPNFDK
Homo_sapiens_PB.9288.4	novel_not_in_catalog	SMARCAD1	at_least_one_novel_splicesite	SADEQSZYEK
Homo_sapiens_PB.9288.4	novel_not_in_catalog	SMARCAD1	at_least_one_novel_splicesite	EFPNFDK
Homo_sapiens_PB.9288.4	novel_not_in_catalog	SMARCAD1	at_least_one_novel_splicesite	QYYTAEK
Homo_sapiens_PB.9288.5	novel_not_in_catalog	SMARCAD1	at_least_one_novel_splicesite	EFPNFDK
Homo_sapiens_PB.9288.5	novel_not_in_catalog	SMARCAD1	at_least_one_novel_splicesite	QYYTAEK
Homo_sapiens_PB.9288.5	novel_not_in_catalog	SMARCAD1	at_least_one_novel_splicesite	SADEQSZYEK
Homo_sapiens_PB.9288.6	novel_not_in_catalog	SMARCAD1	at_least_one_novel_splicesite	EFPNFDK
Homo_sapiens_PB.9288.6	novel_not_in_catalog	SMARCAD1	at_least_one_novel_splicesite	SADEQSZYEK
Homo_sapiens_PB.9288.6	novel_not_in_catalog	SMARCAD1	at_least_one_novel_splicesite	QYYTAEK
Homo_sapiens_PB.9288.7	novel_not_in_catalog	SMARCAD1	at_least_one_novel_splicesite	EFPNFDK
Homo_sapiens_PB.9288.7	novel_not_in_catalog	SMARCAD1	at_least_one_novel_splicesite	SADEQSZYEK
Homo_sapiens_PB.9288.7	novel_not_in_catalog	SMARCAD1	at_least_one_novel_splicesite	QYYTAEK
Homo_sapiens_PB.9288.8	novel_not_in_catalog	SMARCAD1	at_least_one_novel_splicesite	SADEQSZYEK
Homo_sapiens_PB.9288.8	novel_not_in_catalog	SMARCAD1	at_least_one_novel_splicesite	QYYTAEK
Homo_sapiens_PB.9379.1	full-splice_match	PGRMC2	multi-exon	AAGDGDVK
Homo_sapiens_PB.9379.3	full-splice_match	PGRMC2	multi-exon	AAGDGDVK
Homo_sapiens_PB.9379.5	full-splice_match	PGRMC2	multi-exon	AAGDGDVK
Homo_sapiens_PB.9379.6	full-splice_match	PGRMC2	multi-exon	AAGDGDVK
Homo_sapiens_PB.9379.7	full-splice_match	PGRMC2	multi-exon	AAGDGDVK
Homo_sapiens_PB.9379.8	novel_in_catalog	PGRMC2	mono-exon	AAGDGDVK
Homo_sapiens_PB.9418.1	novel_in_catalog	RPS3A	intron_retention	TTDGYZZR
Homo_sapiens_PB.9418.1	novel_in_catalog	RPS3A	intron_retention	NCZTNFHGMDZTR
Homo_sapiens_PB.9418.1	novel_in_catalog	RPS3A	intron_retention	TSYAQHQQVR
Homo_sapiens_PB.9418.1	novel_in_catalog	RPS3A	intron_retention	EVQTNDZK
Homo_sapiens_PB.9446.1	novel_not_in_catalog	TMEM192	at_least_one_novel_splicesite	QGDTZEYZK
Homo_sapiens_PB.9446.2	novel_not_in_catalog	TMEM192	at_least_one_novel_splicesite	QGDTZEYZK
Homo_sapiens_PB.9661.1	novel_not_in_catalog	TNPO1	at_least_one_novel_splicesite	CVNZVQK
Homo_sapiens_PB.9661.1	novel_not_in_catalog	TNPO1	at_least_one_novel_splicesite	NQVGDENWR
Homo_sapiens_PB.9661.10	novel_not_in_catalog	TNPO1	at_least_one_novel_splicesite	CVNZVQK
Homo_sapiens_PB.9661.11	novel_not_in_catalog	TNPO1	at_least_one_novel_splicesite	NQVGDENWR
Homo_sapiens_PB.9661.11	novel_not_in_catalog	TNPO1	at_least_one_novel_splicesite	CVNZVQK
Homo_sapiens_PB.9661.12	novel_not_in_catalog	TNPO1	at_least_one_novel_splicesite	NQVGDENWR
Homo_sapiens_PB.9661.12	novel_not_in_catalog	TNPO1	at_least_one_novel_splicesite	CVNZVQK
Homo_sapiens_PB.9661.13	novel_not_in_catalog	TNPO1	at_least_one_novel_splicesite	CVNZVQK
Homo_sapiens_PB.9661.13	novel_not_in_catalog	TNPO1	at_least_one_novel_splicesite	NQVGDENWR
Homo_sapiens_PB.9661.14	novel_not_in_catalog	TNPO1	at_least_one_novel_splicesite	NQVGDENWR
Homo_sapiens_PB.9661.14	novel_not_in_catalog	TNPO1	at_least_one_novel_splicesite	CVNZVQK
Homo_sapiens_PB.9661.15	novel_not_in_catalog	TNPO1	at_least_one_novel_splicesite	NQVGDENWR
Homo_sapiens_PB.9661.15	novel_not_in_catalog	TNPO1	at_least_one_novel_splicesite	CVNZVQK
Homo_sapiens_PB.9661.16	novel_not_in_catalog	TNPO1	at_least_one_novel_splicesite	CVNZVQK
Homo_sapiens_PB.9661.16	novel_not_in_catalog	TNPO1	at_least_one_novel_splicesite	NQVGDENWR
Homo_sapiens_PB.9661.17	incomplete-splice_match	TNPO1	3prime_fragment	CVNZVQK
Homo_sapiens_PB.9661.17	incomplete-splice_match	TNPO1	3prime_fragment	NQVGDENWR
Homo_sapiens_PB.9661.2	novel_not_in_catalog	TNPO1	at_least_one_novel_splicesite	CVNZVQK
Homo_sapiens_PB.9661.2	novel_not_in_catalog	TNPO1	at_least_one_novel_splicesite	NQVGDENWR
Homo_sapiens_PB.9661.4	novel_not_in_catalog	TNPO1	at_least_one_novel_splicesite	NQVGDENWR
Homo_sapiens_PB.9661.4	novel_not_in_catalog	TNPO1	at_least_one_novel_splicesite	CVNZVQK
Homo_sapiens_PB.9661.5	novel_not_in_catalog	TNPO1	at_least_one_novel_splicesite	CVNZVQK
Homo_sapiens_PB.9661.5	novel_not_in_catalog	TNPO1	at_least_one_novel_splicesite	NQVGDENWR
Homo_sapiens_PB.9661.8	novel_not_in_catalog	TNPO1	at_least_one_novel_splicesite	NQVGDENWR
Homo_sapiens_PB.9661.8	novel_not_in_catalog	TNPO1	at_least_one_novel_splicesite	CVNZVQK
Homo_sapiens_PB.9661.9	novel_not_in_catalog	TNPO1	at_least_one_novel_splicesite	CVNZVQK
Homo_sapiens_PB.9661.9	novel_not_in_catalog	TNPO1	at_least_one_novel_splicesite	NQVGDENWR
Homo_sapiens_PB.968.1	novel_not_in_catalog	DARS2	intron_retention	ACSZZGK
Homo_sapiens_PB.968.10	novel_not_in_catalog	DARS2	at_least_one_novel_splicesite	DVZAFPK
Homo_sapiens_PB.968.11	novel_not_in_catalog	DARS2	intron_retention	ACSZZGK
Homo_sapiens_PB.968.12	novel_not_in_catalog	DARS2	at_least_one_novel_splicesite	ACSZZGK
Homo_sapiens_PB.968.2	novel_not_in_catalog	DARS2	at_least_one_novel_splicesite	DVZAFPK
Homo_sapiens_PB.968.3	novel_not_in_catalog	DARS2	at_least_one_novel_splicesite	ACSZZGK
Homo_sapiens_PB.968.3	novel_not_in_catalog	DARS2	at_least_one_novel_splicesite	DVZAFPK
Homo_sapiens_PB.968.4	novel_not_in_catalog	DARS2	at_least_one_novel_splicesite	ACSZZGK
Homo_sapiens_PB.968.4	novel_not_in_catalog	DARS2	at_least_one_novel_splicesite	DVZAFPK
Homo_sapiens_PB.968.5	novel_not_in_catalog	DARS2	at_least_one_novel_splicesite	DVZAFPK
Homo_sapiens_PB.968.5	novel_not_in_catalog	DARS2	at_least_one_novel_splicesite	ACSZZGK
Homo_sapiens_PB.968.6	novel_not_in_catalog	DARS2	at_least_one_novel_splicesite	DVZAFPK
Homo_sapiens_PB.968.6	novel_not_in_catalog	DARS2	at_least_one_novel_splicesite	ACSZZGK
Homo_sapiens_PB.968.7	full-splice_match	DARS2	multi-exon	ACSZZGK
Homo_sapiens_PB.968.7	full-splice_match	DARS2	multi-exon	DVZAFPK
Homo_sapiens_PB.968.9	novel_not_in_catalog	DARS2	at_least_one_novel_splicesite	DVZAFPK
Homo_sapiens_PB.968.9	novel_not_in_catalog	DARS2	at_least_one_novel_splicesite	ACSZZGK
Homo_sapiens_PB.9989.1	full-splice_match	NPM1	multi-exon	MDMSPZRPQNYZFGCEZK
Homo_sapiens_PB.9989.2	novel_in_catalog	NPM1	intron_retention	MDMSPZRPQNYZFGCEZK
Macaca_mulatta_PB.10084.5	novel_in_catalog	PML	intron_retention	SQGAQPQQVTZR
Macaca_mulatta_PB.10084.6	novel_in_catalog	PML	intron_retention	SQGAQPQQVTZR
Macaca_mulatta_PB.10753.3	incomplete-splice_match	NSD3	5prime_fragment	EQVGFZHVES
Macaca_mulatta_PB.1089.1	novel_not_in_catalog	DARS2	at_least_one_novel_splicesite	DVZAFPK
Macaca_mulatta_PB.1089.1	novel_not_in_catalog	DARS2	at_least_one_novel_splicesite	ACSZZGK
Macaca_mulatta_PB.1089.2	novel_not_in_catalog	DARS2	at_least_one_novel_splicesite	ACSZZGK
Macaca_mulatta_PB.1089.2	novel_not_in_catalog	DARS2	at_least_one_novel_splicesite	DVZAFPK
Macaca_mulatta_PB.1089.4	novel_not_in_catalog	DARS2	at_least_one_novel_splicesite	DVZAFPK
Macaca_mulatta_PB.1089.4	novel_not_in_catalog	DARS2	at_least_one_novel_splicesite	ACSZZGK
Macaca_mulatta_PB.1134.2	full-splice_match	ALDH9A1	multi-exon	MSTGTFVVSQPZNYR
Macaca_mulatta_PB.11353.1	full-splice_match	IFIT1	multi-exon	DSZEQZR
Macaca_mulatta_PB.11353.1	full-splice_match	IFIT1	multi-exon	GQNEEAZK
Macaca_mulatta_PB.11353.1	full-splice_match	IFIT1	multi-exon	FQEFQK
Macaca_mulatta_PB.11353.1	full-splice_match	IFIT1	multi-exon	ZEQASZAR
Macaca_mulatta_PB.11514.1	novel_not_in_catalog	SEC23IP	intron_retention	QVVEAEK
Macaca_mulatta_PB.11514.3	novel_not_in_catalog	SEC23IP	intron_retention	QVVEAEK
Macaca_mulatta_PB.11514.4	novel_not_in_catalog	SEC23IP	intron_retention	QVVEAEK
Macaca_mulatta_PB.11514.5	novel_not_in_catalog	SEC23IP	intron_retention	QVVEAEK
Macaca_mulatta_PB.1503.1	full-splice_match	CRNKL1	multi-exon	AASTAAGK
Macaca_mulatta_PB.1503.2	full-splice_match	CRNKL1	multi-exon	AASTAAGK
Macaca_mulatta_PB.1503.3	full-splice_match	CRNKL1	multi-exon	AASTAAGK
Macaca_mulatta_PB.1503.4	full-splice_match	CRNKL1	multi-exon	AASTAAGK
Macaca_mulatta_PB.1503.5	novel_not_in_catalog	CRNKL1	at_least_one_novel_splicesite	AASTAAGK
Macaca_mulatta_PB.1503.6	incomplete-splice_match	CRNKL1	5prime_fragment	AASTAAGK
Macaca_mulatta_PB.169.1	incomplete-splice_match	ELOA	5prime_fragment	AAESAZQVVEK
Macaca_mulatta_PB.169.3	full-splice_match	ELOA	multi-exon	AAESAZQVVEK
Macaca_mulatta_PB.169.4	full-splice_match	ELOA	multi-exon	AAESAZQVVEK
Macaca_mulatta_PB.182.8	novel_not_in_catalog	SRRM1	at_least_one_novel_splicesite	VEZSESEDK
Macaca_mulatta_PB.1859.19	novel_not_in_catalog	PTPN6	at_least_one_novel_splicesite	AWQENTR
Macaca_mulatta_PB.204.6	novel_not_in_catalog	DHDDS	at_least_one_novel_splicesite	HEZSNAVR
Macaca_mulatta_PB.204.6	novel_not_in_catalog	DHDDS	at_least_one_novel_splicesite	DQATVTEQZZR
Macaca_mulatta_PB.2453.1	incomplete-splice_match	LOC112135827	3prime_fragment	VAYAAQPAZK
Macaca_mulatta_PB.2453.1	incomplete-splice_match	LOC112135827	3prime_fragment	AZQPQAAQGPAAVQQK
Macaca_mulatta_PB.250.1	novel_not_in_catalog	ZCCHC17	at_least_one_novel_splicesite	DZDPNNVZZEQEER
Macaca_mulatta_PB.2594.2	full-splice_match	HAT1	multi-exon	AGFGAMEK
Macaca_mulatta_PB.3037.1	novel_not_in_catalog	RTN4	at_least_one_novel_splicesite	GPZPAAPPVAPER
Macaca_mulatta_PB.3037.20	intergenic	novelGene_511	mono-exon	GPZPAAPPVAPER
Macaca_mulatta_PB.3037.3	novel_not_in_catalog	RTN4	at_least_one_novel_splicesite	GPZPAAPPVAPER
Macaca_mulatta_PB.3037.7	novel_not_in_catalog	RTN4	at_least_one_novel_splicesite	GPZPAAPPVAPER
Macaca_mulatta_PB.3045.15	novel_not_in_catalog	PPP4R3B	at_least_one_novel_splicesite	AVVAPVEK
Macaca_mulatta_PB.3045.15	novel_not_in_catalog	PPP4R3B	at_least_one_novel_splicesite	EVZPZTDSEZR
Macaca_mulatta_PB.3045.3	novel_not_in_catalog	PPP4R3B	at_least_one_novel_splicesite	AVVAPVEK
Macaca_mulatta_PB.3045.3	novel_not_in_catalog	PPP4R3B	at_least_one_novel_splicesite	EVZPZTDSEZR
Macaca_mulatta_PB.3045.5	novel_not_in_catalog	PPP4R3B	at_least_one_novel_splicesite	AVVAPVEK
Macaca_mulatta_PB.3045.9	novel_not_in_catalog	PPP4R3B	at_least_one_novel_splicesite	AVVAPVEK
Macaca_mulatta_PB.3045.9	novel_not_in_catalog	PPP4R3B	at_least_one_novel_splicesite	EVZPZTDSEZR
Macaca_mulatta_PB.3093.1	full-splice_match	PNO1	multi-exon	MESEMEAQSAGAEEGFTQVTRK
Macaca_mulatta_PB.3093.2	full-splice_match	PNO1	multi-exon	MESEMEAQSAGAEEGFTQVTRK
Macaca_mulatta_PB.3093.3	full-splice_match	PNO1	multi-exon	MESEMEAQSAGAEEGFTQVTRK
Macaca_mulatta_PB.3117.2	novel_not_in_catalog	ZNF638	at_least_one_novel_splicesite	ZSAZQGK
Macaca_mulatta_PB.3117.2	novel_not_in_catalog	ZNF638	at_least_one_novel_splicesite	TZAEQNTK
Macaca_mulatta_PB.3117.2	novel_not_in_catalog	ZNF638	at_least_one_novel_splicesite	DQZNAEK
Macaca_mulatta_PB.3117.2	novel_not_in_catalog	ZNF638	at_least_one_novel_splicesite	SGZAESSSK
Macaca_mulatta_PB.3117.2	novel_not_in_catalog	ZNF638	at_least_one_novel_splicesite	SVVTVAAK
Macaca_mulatta_PB.3117.2	novel_not_in_catalog	ZNF638	at_least_one_novel_splicesite	DZZZZSSHK
Macaca_mulatta_PB.3117.2	novel_not_in_catalog	ZNF638	at_least_one_novel_splicesite	AVEZVTSTSAAK
Macaca_mulatta_PB.3117.2	novel_not_in_catalog	ZNF638	at_least_one_novel_splicesite	MDZQZGTEK
Macaca_mulatta_PB.3117.2	novel_not_in_catalog	ZNF638	at_least_one_novel_splicesite	EAEZZNPK
Macaca_mulatta_PB.3117.2	novel_not_in_catalog	ZNF638	at_least_one_novel_splicesite	AVVTEPAK
Macaca_mulatta_PB.3117.2	novel_not_in_catalog	ZNF638	at_least_one_novel_splicesite	AVZVSSPK
Macaca_mulatta_PB.3117.5	novel_not_in_catalog	ZNF638	at_least_one_novel_splicesite	AVEZVTSTSAAK
Macaca_mulatta_PB.3117.5	novel_not_in_catalog	ZNF638	at_least_one_novel_splicesite	TZAEQNTK
Macaca_mulatta_PB.3117.5	novel_not_in_catalog	ZNF638	at_least_one_novel_splicesite	SGZAESSSK
Macaca_mulatta_PB.3117.5	novel_not_in_catalog	ZNF638	at_least_one_novel_splicesite	SVVTVAAK
Macaca_mulatta_PB.3117.5	novel_not_in_catalog	ZNF638	at_least_one_novel_splicesite	MDZQZGTEK
Macaca_mulatta_PB.3117.5	novel_not_in_catalog	ZNF638	at_least_one_novel_splicesite	AVVTEPAK
Macaca_mulatta_PB.3117.5	novel_not_in_catalog	ZNF638	at_least_one_novel_splicesite	ZSAZQGK
Macaca_mulatta_PB.3117.5	novel_not_in_catalog	ZNF638	at_least_one_novel_splicesite	DQZNAEK
Macaca_mulatta_PB.3117.5	novel_not_in_catalog	ZNF638	at_least_one_novel_splicesite	DZZZZSSHK
Macaca_mulatta_PB.3117.5	novel_not_in_catalog	ZNF638	at_least_one_novel_splicesite	EAEZZNPK
Macaca_mulatta_PB.3117.5	novel_not_in_catalog	ZNF638	at_least_one_novel_splicesite	AVZVSSPK
Macaca_mulatta_PB.3117.7	novel_not_in_catalog	ZNF638	at_least_one_novel_splicesite	AVEZVTSTSAAK
Macaca_mulatta_PB.3117.7	novel_not_in_catalog	ZNF638	at_least_one_novel_splicesite	SVVTVAAK
Macaca_mulatta_PB.3117.7	novel_not_in_catalog	ZNF638	at_least_one_novel_splicesite	TZAEQNTK
Macaca_mulatta_PB.3117.7	novel_not_in_catalog	ZNF638	at_least_one_novel_splicesite	ZSAZQGK
Macaca_mulatta_PB.3117.7	novel_not_in_catalog	ZNF638	at_least_one_novel_splicesite	SGZAESSSK
Macaca_mulatta_PB.3117.7	novel_not_in_catalog	ZNF638	at_least_one_novel_splicesite	DQZNAEK
Macaca_mulatta_PB.3117.7	novel_not_in_catalog	ZNF638	at_least_one_novel_splicesite	AVZVSSPK
Macaca_mulatta_PB.3117.7	novel_not_in_catalog	ZNF638	at_least_one_novel_splicesite	MDZQZGTEK
Macaca_mulatta_PB.3117.7	novel_not_in_catalog	ZNF638	at_least_one_novel_splicesite	EAEZZNPK
Macaca_mulatta_PB.3117.7	novel_not_in_catalog	ZNF638	at_least_one_novel_splicesite	DZZZZSSHK
Macaca_mulatta_PB.3117.9	novel_not_in_catalog	ZNF638	at_least_one_novel_splicesite	AVEZVTSTSAAK
Macaca_mulatta_PB.3117.9	novel_not_in_catalog	ZNF638	at_least_one_novel_splicesite	AVZVSSPK
Macaca_mulatta_PB.3117.9	novel_not_in_catalog	ZNF638	at_least_one_novel_splicesite	SVVTVAAK
Macaca_mulatta_PB.3117.9	novel_not_in_catalog	ZNF638	at_least_one_novel_splicesite	ZSAZQGK
Macaca_mulatta_PB.3117.9	novel_not_in_catalog	ZNF638	at_least_one_novel_splicesite	DQZNAEK
Macaca_mulatta_PB.3117.9	novel_not_in_catalog	ZNF638	at_least_one_novel_splicesite	TZAEQNTK
Macaca_mulatta_PB.3117.9	novel_not_in_catalog	ZNF638	at_least_one_novel_splicesite	EAEZZNPK
Macaca_mulatta_PB.3117.9	novel_not_in_catalog	ZNF638	at_least_one_novel_splicesite	SGZAESSSK
Macaca_mulatta_PB.3117.9	novel_not_in_catalog	ZNF638	at_least_one_novel_splicesite	MDZQZGTEK
Macaca_mulatta_PB.3117.9	novel_not_in_catalog	ZNF638	at_least_one_novel_splicesite	DZZZZSSHK
Macaca_mulatta_PB.3118.1	novel_not_in_catalog	ZNF638	at_least_one_novel_splicesite	SVVTVAAK
Macaca_mulatta_PB.3118.1	novel_not_in_catalog	ZNF638	at_least_one_novel_splicesite	DZZZZSSHK
Macaca_mulatta_PB.3118.1	novel_not_in_catalog	ZNF638	at_least_one_novel_splicesite	AVEZVTSTSAAK
Macaca_mulatta_PB.3118.3	novel_not_in_catalog	ZNF638	at_least_one_novel_splicesite	SVVTVAAK
Macaca_mulatta_PB.3118.3	novel_not_in_catalog	ZNF638	at_least_one_novel_splicesite	DZZZZSSHK
Macaca_mulatta_PB.3118.3	novel_not_in_catalog	ZNF638	at_least_one_novel_splicesite	EAEZZNPK
Macaca_mulatta_PB.3118.3	novel_not_in_catalog	ZNF638	at_least_one_novel_splicesite	MDZQZGTEK
Macaca_mulatta_PB.3118.3	novel_not_in_catalog	ZNF638	at_least_one_novel_splicesite	AVEZVTSTSAAK
Macaca_mulatta_PB.3118.3	novel_not_in_catalog	ZNF638	at_least_one_novel_splicesite	AVZVSSPK
Macaca_mulatta_PB.3135.1	novel_in_catalog	DCTN1	intron_retention	DZETSCSDZR
Macaca_mulatta_PB.3135.1	novel_in_catalog	DCTN1	intron_retention	ZKGEEZSEANVR
Macaca_mulatta_PB.3135.1	novel_in_catalog	DCTN1	intron_retention	DQZDETVNVEPZTK
Macaca_mulatta_PB.3135.1	novel_in_catalog	DCTN1	intron_retention	ZEETQAZZR
Macaca_mulatta_PB.3135.1	novel_in_catalog	DCTN1	intron_retention	EEEGZRAQVR
Macaca_mulatta_PB.3135.1	novel_in_catalog	DCTN1	intron_retention	AZEMEZR
Macaca_mulatta_PB.3135.1	novel_in_catalog	DCTN1	intron_retention	SZSDTZEK
Macaca_mulatta_PB.3135.1	novel_in_catalog	DCTN1	intron_retention	SPSAQZMEQVAQZK
Macaca_mulatta_PB.3135.1	novel_in_catalog	DCTN1	intron_retention	VGSZYPEMSAHER
Macaca_mulatta_PB.3135.1	novel_in_catalog	DCTN1	intron_retention	EZTNQQEASVER
Macaca_mulatta_PB.3135.1	novel_in_catalog	DCTN1	intron_retention	NZNZEEK
Macaca_mulatta_PB.3135.1	novel_in_catalog	DCTN1	intron_retention	GSDGAASSYQZK
Macaca_mulatta_PB.3135.2	novel_in_catalog	DCTN1	intron_retention	AZEMEZR
Macaca_mulatta_PB.3135.2	novel_in_catalog	DCTN1	intron_retention	EZTNQQEASVER
Macaca_mulatta_PB.3135.2	novel_in_catalog	DCTN1	intron_retention	SPSAQZMEQVAQZK
Macaca_mulatta_PB.3135.2	novel_in_catalog	DCTN1	intron_retention	NZNZEEK
Macaca_mulatta_PB.3135.2	novel_in_catalog	DCTN1	intron_retention	DZETSCSDZR
Macaca_mulatta_PB.3135.2	novel_in_catalog	DCTN1	intron_retention	ZKGEEZSEANVR
Macaca_mulatta_PB.3135.2	novel_in_catalog	DCTN1	intron_retention	VGSZYPEMSAHER
Macaca_mulatta_PB.3135.2	novel_in_catalog	DCTN1	intron_retention	GSDGAASSYQZK
Macaca_mulatta_PB.3135.2	novel_in_catalog	DCTN1	intron_retention	DQZDETVNVEPZTK
Macaca_mulatta_PB.3135.2	novel_in_catalog	DCTN1	intron_retention	ZEETQAZZR
Macaca_mulatta_PB.3135.2	novel_in_catalog	DCTN1	intron_retention	SZSDTZEK
Macaca_mulatta_PB.3135.4	novel_in_catalog	DCTN1	intron_retention	AZEMEZR
Macaca_mulatta_PB.3135.4	novel_in_catalog	DCTN1	intron_retention	GSDGAASSYQZK
Macaca_mulatta_PB.3135.4	novel_in_catalog	DCTN1	intron_retention	ZKGEEZSEANVR
Macaca_mulatta_PB.3135.4	novel_in_catalog	DCTN1	intron_retention	ZEETQAZZR
Macaca_mulatta_PB.3135.4	novel_in_catalog	DCTN1	intron_retention	VGSZYPEMSAHER
Macaca_mulatta_PB.3135.4	novel_in_catalog	DCTN1	intron_retention	DQZDETVNVEPZTK
Macaca_mulatta_PB.3135.4	novel_in_catalog	DCTN1	intron_retention	EEEGZRAQVR
Macaca_mulatta_PB.3135.4	novel_in_catalog	DCTN1	intron_retention	SPSAQZMEQVAQZK
Macaca_mulatta_PB.3135.4	novel_in_catalog	DCTN1	intron_retention	NZNZEEK
Macaca_mulatta_PB.3135.4	novel_in_catalog	DCTN1	intron_retention	SZSDTZEK
Macaca_mulatta_PB.3135.4	novel_in_catalog	DCTN1	intron_retention	DZETSCSDZR
Macaca_mulatta_PB.3135.4	novel_in_catalog	DCTN1	intron_retention	EZTNQQEASVER
Macaca_mulatta_PB.3135.5	novel_not_in_catalog	DCTN1	intron_retention	ZEETQAZZR
Macaca_mulatta_PB.3135.5	novel_not_in_catalog	DCTN1	intron_retention	VGSZYPEMSAHER
Macaca_mulatta_PB.3135.5	novel_not_in_catalog	DCTN1	intron_retention	SPSAQZMEQVAQZK
Macaca_mulatta_PB.3135.5	novel_not_in_catalog	DCTN1	intron_retention	EEEGZRAQVR
Macaca_mulatta_PB.3135.5	novel_not_in_catalog	DCTN1	intron_retention	GSDGAASSYQZK
Macaca_mulatta_PB.3135.5	novel_not_in_catalog	DCTN1	intron_retention	EZTNQQEASVER
Macaca_mulatta_PB.3135.5	novel_not_in_catalog	DCTN1	intron_retention	AZEMEZR
Macaca_mulatta_PB.3135.5	novel_not_in_catalog	DCTN1	intron_retention	SZSDTZEK
Macaca_mulatta_PB.3135.5	novel_not_in_catalog	DCTN1	intron_retention	DZETSCSDZR
Macaca_mulatta_PB.3135.5	novel_not_in_catalog	DCTN1	intron_retention	DQZDETVNVEPZTK
Macaca_mulatta_PB.3135.5	novel_not_in_catalog	DCTN1	intron_retention	ZKGEEZSEANVR
Macaca_mulatta_PB.3135.5	novel_not_in_catalog	DCTN1	intron_retention	NZNZEEK
Macaca_mulatta_PB.3527.1	novel_not_in_catalog	NUP160	at_least_one_novel_splicesite	DVZCZZK
Macaca_mulatta_PB.3527.1	novel_not_in_catalog	NUP160	at_least_one_novel_splicesite	ZEDYQQK
Macaca_mulatta_PB.3527.1	novel_not_in_catalog	NUP160	at_least_one_novel_splicesite	SEDGEZVSSPR
Macaca_mulatta_PB.3527.1	novel_not_in_catalog	NUP160	at_least_one_novel_splicesite	VDAAEZZR
Macaca_mulatta_PB.3527.1	novel_not_in_catalog	NUP160	at_least_one_novel_splicesite	SQATZR
Macaca_mulatta_PB.3527.1	novel_not_in_catalog	NUP160	at_least_one_novel_splicesite	GFNPAQPZNZR
Macaca_mulatta_PB.3527.1	novel_not_in_catalog	NUP160	at_least_one_novel_splicesite	ECSZAR
Macaca_mulatta_PB.3527.1	novel_not_in_catalog	NUP160	at_least_one_novel_splicesite	RNHDGECTAAPTNR
Macaca_mulatta_PB.3527.2	novel_not_in_catalog	NUP160	at_least_one_novel_splicesite	DVZCZZK
Macaca_mulatta_PB.3527.2	novel_not_in_catalog	NUP160	at_least_one_novel_splicesite	GFNPAQPZNZR
Macaca_mulatta_PB.3527.2	novel_not_in_catalog	NUP160	at_least_one_novel_splicesite	ECSZAR
Macaca_mulatta_PB.3527.2	novel_not_in_catalog	NUP160	at_least_one_novel_splicesite	ZEDYQQK
Macaca_mulatta_PB.3527.2	novel_not_in_catalog	NUP160	at_least_one_novel_splicesite	VDAAEZZR
Macaca_mulatta_PB.3527.2	novel_not_in_catalog	NUP160	at_least_one_novel_splicesite	RNHDGECTAAPTNR
Macaca_mulatta_PB.3527.2	novel_not_in_catalog	NUP160	at_least_one_novel_splicesite	SQATZR
Macaca_mulatta_PB.3527.2	novel_not_in_catalog	NUP160	at_least_one_novel_splicesite	SEDGEZVSSPR
Macaca_mulatta_PB.3585.5	novel_in_catalog	CAPRIN1	combination_of_known_splicesites	AETQFTSGEK
Macaca_mulatta_PB.3824.1	novel_not_in_catalog	DDX10	at_least_one_novel_splicesite	FSDFPZSK
Macaca_mulatta_PB.3824.1	novel_not_in_catalog	DDX10	at_least_one_novel_splicesite	ZVTEZQK
Macaca_mulatta_PB.3824.1	novel_not_in_catalog	DDX10	at_least_one_novel_splicesite	DAEEDDDTGGZNZDK
Macaca_mulatta_PB.3824.1	novel_not_in_catalog	DDX10	at_least_one_novel_splicesite	ZNVNEZTR
Macaca_mulatta_PB.3824.1	novel_not_in_catalog	DDX10	at_least_one_novel_splicesite	GSQAPSZPNTSEAQK
Macaca_mulatta_PB.3824.1	novel_not_in_catalog	DDX10	at_least_one_novel_splicesite	EZVMSQADK
Macaca_mulatta_PB.3824.1	novel_not_in_catalog	DDX10	at_least_one_novel_splicesite	GZQEAQYR
Macaca_mulatta_PB.3824.1	novel_not_in_catalog	DDX10	at_least_one_novel_splicesite	EVFDVSK
Macaca_mulatta_PB.3824.2	novel_not_in_catalog	DDX10	at_least_one_novel_splicesite	FSDFPZSK
Macaca_mulatta_PB.3824.2	novel_not_in_catalog	DDX10	at_least_one_novel_splicesite	EZVMSQADK
Macaca_mulatta_PB.3824.2	novel_not_in_catalog	DDX10	at_least_one_novel_splicesite	ZNVNEZTR
Macaca_mulatta_PB.3824.2	novel_not_in_catalog	DDX10	at_least_one_novel_splicesite	ZVTEZQK
Macaca_mulatta_PB.3824.2	novel_not_in_catalog	DDX10	at_least_one_novel_splicesite	EVFDVSK
Macaca_mulatta_PB.3824.2	novel_not_in_catalog	DDX10	at_least_one_novel_splicesite	GZQEAQYR
Macaca_mulatta_PB.3824.2	novel_not_in_catalog	DDX10	at_least_one_novel_splicesite	GSQAPSZPNTSEAQK
Macaca_mulatta_PB.3824.3	novel_not_in_catalog	DDX10	at_least_one_novel_splicesite	GSQAPSZPNTSEAQK
Macaca_mulatta_PB.3824.3	novel_not_in_catalog	DDX10	at_least_one_novel_splicesite	ZNVNEZTR
Macaca_mulatta_PB.3824.3	novel_not_in_catalog	DDX10	at_least_one_novel_splicesite	EVFDVSK
Macaca_mulatta_PB.3824.3	novel_not_in_catalog	DDX10	at_least_one_novel_splicesite	GZQEAQYR
Macaca_mulatta_PB.3824.3	novel_not_in_catalog	DDX10	at_least_one_novel_splicesite	DAEEDDDTGGZNZDK
Macaca_mulatta_PB.3824.3	novel_not_in_catalog	DDX10	at_least_one_novel_splicesite	ZVTEZQK
Macaca_mulatta_PB.3824.3	novel_not_in_catalog	DDX10	at_least_one_novel_splicesite	EZVMSQADK
Macaca_mulatta_PB.3824.3	novel_not_in_catalog	DDX10	at_least_one_novel_splicesite	FSDFPZSK
Macaca_mulatta_PB.3942.4	full-splice_match	EHMT1	multi-exon	AAADAEAVPARGEPQQDCCVK
Macaca_mulatta_PB.3942.6	incomplete-splice_match	EHMT1	5prime_fragment	AAADAEAVPARGEPQQDCCVK
Macaca_mulatta_PB.4289.2	novel_not_in_catalog	MTAP	at_least_one_novel_splicesite	ASGTTTTAVK
Macaca_mulatta_PB.4289.3	novel_not_in_catalog	MTAP	at_least_one_novel_splicesite	ASGTTTTAVK
Macaca_mulatta_PB.4289.4	novel_not_in_catalog	MTAP	at_least_one_novel_splicesite	ASGTTTTAVK
Macaca_mulatta_PB.4289.5	novel_not_in_catalog	MTAP	at_least_one_novel_splicesite	ASGTTTTAVK
Macaca_mulatta_PB.4565.1	novel_not_in_catalog	NCOR1	at_least_one_novel_splicesite	ZEQVSDSHFQR
Macaca_mulatta_PB.4565.12	novel_not_in_catalog	NCOR1	at_least_one_novel_splicesite	ZEQVSDSHFQR
Macaca_mulatta_PB.4565.4	novel_not_in_catalog	NCOR1	at_least_one_novel_splicesite	ZEQVSDSHFQR
Macaca_mulatta_PB.4565.7	novel_not_in_catalog	NCOR1	at_least_one_novel_splicesite	ZEQVSDSHFQR
Macaca_mulatta_PB.4565.8	novel_not_in_catalog	NCOR1	at_least_one_novel_splicesite	ZEQVSDSHFQR
Macaca_mulatta_PB.4751.1	novel_not_in_catalog	CDK5RAP3	at_least_one_novel_splicesite	KEEECQAGAAEMR
Macaca_mulatta_PB.4751.1	novel_not_in_catalog	CDK5RAP3	at_least_one_novel_splicesite	VTEFZQQK
Macaca_mulatta_PB.4751.1	novel_not_in_catalog	CDK5RAP3	at_least_one_novel_splicesite	GEZZAZVK
Macaca_mulatta_PB.4751.1	novel_not_in_catalog	CDK5RAP3	at_least_one_novel_splicesite	EQFYHSCK
Macaca_mulatta_PB.4751.1	novel_not_in_catalog	CDK5RAP3	at_least_one_novel_splicesite	ZZEADZSK
Macaca_mulatta_PB.4751.1	novel_not_in_catalog	CDK5RAP3	at_least_one_novel_splicesite	QQEAZEEQAAZEPK
Macaca_mulatta_PB.4751.1	novel_not_in_catalog	CDK5RAP3	at_least_one_novel_splicesite	NVNYEZPSZK
Macaca_mulatta_PB.4751.1	novel_not_in_catalog	CDK5RAP3	at_least_one_novel_splicesite	RGNSTVYEWR
Macaca_mulatta_PB.4751.2	novel_not_in_catalog	CDK5RAP3	intron_retention	RGNSTVYEWR
Macaca_mulatta_PB.4751.2	novel_not_in_catalog	CDK5RAP3	intron_retention	VTEFZQQK
Macaca_mulatta_PB.4751.2	novel_not_in_catalog	CDK5RAP3	intron_retention	KEEECQAGAAEMR
Macaca_mulatta_PB.4751.2	novel_not_in_catalog	CDK5RAP3	intron_retention	NVNYEZPSZK
Macaca_mulatta_PB.4751.2	novel_not_in_catalog	CDK5RAP3	intron_retention	GEZZAZVK
Macaca_mulatta_PB.4751.2	novel_not_in_catalog	CDK5RAP3	intron_retention	EQFYHSCK
Macaca_mulatta_PB.4751.2	novel_not_in_catalog	CDK5RAP3	intron_retention	ZZEADZSK
Macaca_mulatta_PB.4751.2	novel_not_in_catalog	CDK5RAP3	intron_retention	QQEAZEEQAAZEPK
Macaca_mulatta_PB.4751.3	novel_in_catalog	CDK5RAP3	intron_retention	RGNSTVYEWR
Macaca_mulatta_PB.4751.3	novel_in_catalog	CDK5RAP3	intron_retention	ZZEADZSK
Macaca_mulatta_PB.4751.3	novel_in_catalog	CDK5RAP3	intron_retention	QQEAZEEQAAZEPK
Macaca_mulatta_PB.4751.3	novel_in_catalog	CDK5RAP3	intron_retention	VTEFZQQK
Macaca_mulatta_PB.4751.4	novel_in_catalog	CDK5RAP3	intron_retention	EQFYHSCK
Macaca_mulatta_PB.4751.4	novel_in_catalog	CDK5RAP3	intron_retention	GEZZAZVK
Macaca_mulatta_PB.4751.4	novel_in_catalog	CDK5RAP3	intron_retention	ZZEADZSK
Macaca_mulatta_PB.4751.4	novel_in_catalog	CDK5RAP3	intron_retention	RGNSTVYEWR
Macaca_mulatta_PB.4751.4	novel_in_catalog	CDK5RAP3	intron_retention	QQEAZEEQAAZEPK
Macaca_mulatta_PB.4751.4	novel_in_catalog	CDK5RAP3	intron_retention	VTEFZQQK
Macaca_mulatta_PB.4751.6	incomplete-splice_match	CDK5RAP3	intron_retention	RGNSTVYEWR
Macaca_mulatta_PB.4751.6	incomplete-splice_match	CDK5RAP3	intron_retention	EQFYHSCK
Macaca_mulatta_PB.4751.6	incomplete-splice_match	CDK5RAP3	intron_retention	VTEFZQQK
Macaca_mulatta_PB.4751.6	incomplete-splice_match	CDK5RAP3	intron_retention	GEZZAZVK
Macaca_mulatta_PB.4751.6	incomplete-splice_match	CDK5RAP3	intron_retention	QQEAZEEQAAZEPK
Macaca_mulatta_PB.4751.6	incomplete-splice_match	CDK5RAP3	intron_retention	ZZEADZSK
Macaca_mulatta_PB.5922.4	genic	MRPS12	mono-exon	ATZNQMHR
Macaca_mulatta_PB.6033.1	novel_not_in_catalog	SYMPK	at_least_one_novel_splicesite	DGZFTK
Macaca_mulatta_PB.6033.1	novel_not_in_catalog	SYMPK	at_least_one_novel_splicesite	ZNPZVVK
Macaca_mulatta_PB.6033.1	novel_not_in_catalog	SYMPK	at_least_one_novel_splicesite	VWEGFZK
Macaca_mulatta_PB.6033.1	novel_not_in_catalog	SYMPK	at_least_one_novel_splicesite	ATNZCFAER
Macaca_mulatta_PB.6033.1	novel_not_in_catalog	SYMPK	at_least_one_novel_splicesite	EVZQAZPK
Macaca_mulatta_PB.6033.1	novel_not_in_catalog	SYMPK	at_least_one_novel_splicesite	DTEVAAPWTEETVK
Macaca_mulatta_PB.6033.1	novel_not_in_catalog	SYMPK	at_least_one_novel_splicesite	RQZEEEQK
Macaca_mulatta_PB.6033.1	novel_not_in_catalog	SYMPK	at_least_one_novel_splicesite	ETAAGGZTZK
Macaca_mulatta_PB.6033.1	novel_not_in_catalog	SYMPK	at_least_one_novel_splicesite	TPSPAAEDAREPEAK
Macaca_mulatta_PB.6979.1	novel_not_in_catalog	LUC7L	intron_retention	RZAETQEEZSAEVSAK
Macaca_mulatta_PB.6979.1	novel_not_in_catalog	LUC7L	intron_retention	AEQZGAEGNVDESQK
Macaca_mulatta_PB.6979.3	novel_not_in_catalog	LUC7L	at_least_one_novel_splicesite	RZAETQEEZSAEVSAK
Macaca_mulatta_PB.6979.3	novel_not_in_catalog	LUC7L	at_least_one_novel_splicesite	MDZGECTK
Macaca_mulatta_PB.6979.3	novel_not_in_catalog	LUC7L	at_least_one_novel_splicesite	ASREESWESGR
Macaca_mulatta_PB.6979.3	novel_not_in_catalog	LUC7L	at_least_one_novel_splicesite	AEQZGAEGNVDESQK
Macaca_mulatta_PB.6979.4	novel_not_in_catalog	LUC7L	at_least_one_novel_splicesite	RZAETQEEZSAEVSAK
Macaca_mulatta_PB.6979.4	novel_not_in_catalog	LUC7L	at_least_one_novel_splicesite	AEQZGAEGNVDESQK
Macaca_mulatta_PB.6979.4	novel_not_in_catalog	LUC7L	at_least_one_novel_splicesite	MDZGECTK
Macaca_mulatta_PB.6979.5	novel_in_catalog	LUC7L	combination_of_known_splicesites	RZAETQEEZSAEVSAK
Macaca_mulatta_PB.6979.5	novel_in_catalog	LUC7L	combination_of_known_splicesites	ASREESWESGR
Macaca_mulatta_PB.6979.5	novel_in_catalog	LUC7L	combination_of_known_splicesites	AEQZGAEGNVDESQK
Macaca_mulatta_PB.6979.5	novel_in_catalog	LUC7L	combination_of_known_splicesites	MDZGECTK
Macaca_mulatta_PB.6979.6	full-splice_match	LUC7L	multi-exon	ASREESWESGR
Macaca_mulatta_PB.6979.6	full-splice_match	LUC7L	multi-exon	AEQZGAEGNVDESQK
Macaca_mulatta_PB.6979.6	full-splice_match	LUC7L	multi-exon	RZAETQEEZSAEVSAK
Macaca_mulatta_PB.6995.1	novel_not_in_catalog	RHOT2	intron_retention	SFAHCASVYK
Macaca_mulatta_PB.6995.10	novel_not_in_catalog	RHOT2	at_least_one_novel_splicesite	SCFGHPZAPQAZEDVK
Macaca_mulatta_PB.6995.11	novel_not_in_catalog	RHOT2	intron_retention	SCFGHPZAPQAZEDVK
Macaca_mulatta_PB.6995.12	novel_not_in_catalog	RHOT2	intron_retention	SCFGHPZAPQAZEDVK
Macaca_mulatta_PB.6995.12	novel_not_in_catalog	RHOT2	intron_retention	SFAHCASVYK
Macaca_mulatta_PB.6995.13	novel_in_catalog	RHOT2	intron_retention	SFAHCASVYK
Macaca_mulatta_PB.6995.16	novel_not_in_catalog	RHOT2	at_least_one_novel_splicesite	SFAHCASVYK
Macaca_mulatta_PB.6995.17	novel_not_in_catalog	RHOT2	intron_retention	SFAHCASVYK
Macaca_mulatta_PB.6995.17	novel_not_in_catalog	RHOT2	intron_retention	SCFGHPZAPQAZEDVK
Macaca_mulatta_PB.6995.18	novel_not_in_catalog	RHOT2	intron_retention	SFAHCASVYK
Macaca_mulatta_PB.6995.18	novel_not_in_catalog	RHOT2	intron_retention	SCFGHPZAPQAZEDVK
Macaca_mulatta_PB.6995.19	novel_not_in_catalog	RHOT2	at_least_one_novel_splicesite	SFAHCASVYK
Macaca_mulatta_PB.6995.19	novel_not_in_catalog	RHOT2	at_least_one_novel_splicesite	SCFGHPZAPQAZEDVK
Macaca_mulatta_PB.6995.2	novel_not_in_catalog	RHOT2	at_least_one_novel_splicesite	SFAHCASVYK
Macaca_mulatta_PB.6995.2	novel_not_in_catalog	RHOT2	at_least_one_novel_splicesite	SCFGHPZAPQAZEDVK
Macaca_mulatta_PB.6995.22	novel_not_in_catalog	RHOT2	at_least_one_novel_splicesite	SFAHCASVYK
Macaca_mulatta_PB.6995.23	novel_not_in_catalog	RHOT2	at_least_one_novel_splicesite	SFAHCASVYK
Macaca_mulatta_PB.6995.3	novel_not_in_catalog	RHOT2	intron_retention	SFAHCASVYK
Macaca_mulatta_PB.6995.4	novel_not_in_catalog	RHOT2	intron_retention	SCFGHPZAPQAZEDVK
Macaca_mulatta_PB.6995.6	novel_not_in_catalog	RHOT2	at_least_one_novel_splicesite	SFAHCASVYK
Macaca_mulatta_PB.6995.8	novel_not_in_catalog	RHOT2	intron_retention	SCFGHPZAPQAZEDVK
Macaca_mulatta_PB.6995.9	novel_not_in_catalog	RHOT2	at_least_one_novel_splicesite	SFAHCASVYK
Macaca_mulatta_PB.6995.9	novel_not_in_catalog	RHOT2	at_least_one_novel_splicesite	SCFGHPZAPQAZEDVK
Macaca_mulatta_PB.7121.1	full-splice_match	ERCC4	multi-exon	APZZEYER
Macaca_mulatta_PB.7121.2	incomplete-splice_match	ERCC4	5prime_fragment	APZZEYER
Macaca_mulatta_PB.7392.1	novel_in_catalog	CYB5B	combination_of_known_splicesites	ATAEASGSDGK
Macaca_mulatta_PB.7392.2	full-splice_match	CYB5B	multi-exon	ATAEASGSDGK
Macaca_mulatta_PB.7392.3	full-splice_match	CYB5B	multi-exon	ATAEASGSDGK
Macaca_mulatta_PB.7543.1	novel_not_in_catalog	ITGB2	at_least_one_novel_splicesite	ECZESGPGCTWCQK
Macaca_mulatta_PB.7543.14	novel_not_in_catalog	ITGB2	at_least_one_novel_splicesite	ECZESGPGCTWCQK
Macaca_mulatta_PB.7543.16	novel_not_in_catalog	ITGB2	at_least_one_novel_splicesite	ECZESGPGCTWCQK
Macaca_mulatta_PB.7543.26	novel_not_in_catalog	ITGB2	at_least_one_novel_splicesite	ECZESGPGCTWCQK
Macaca_mulatta_PB.7543.27	novel_not_in_catalog	ITGB2	at_least_one_novel_splicesite	ECZESGPGCTWCQK
Macaca_mulatta_PB.7543.3	novel_not_in_catalog	ITGB2	at_least_one_novel_splicesite	ECZESGPGCTWCQK
Macaca_mulatta_PB.7756.26	novel_in_catalog	IKZF1	combination_of_known_splicesites	VVASNVK
Macaca_mulatta_PB.7773.1	novel_not_in_catalog	DDX56	at_least_one_novel_splicesite	SZZCHZPR
Macaca_mulatta_PB.7773.2	novel_not_in_catalog	DDX56	at_least_one_novel_splicesite	ASDZEAGVAR
Macaca_mulatta_PB.7773.2	novel_not_in_catalog	DDX56	at_least_one_novel_splicesite	SZZCHZPR
Macaca_mulatta_PB.7773.3	novel_not_in_catalog	DDX56	at_least_one_novel_splicesite	ASDZEAGVAR
Macaca_mulatta_PB.7773.3	novel_not_in_catalog	DDX56	at_least_one_novel_splicesite	SZZCHZPR
Macaca_mulatta_PB.7773.4	novel_not_in_catalog	DDX56	at_least_one_novel_splicesite	ASDZEAGVAR
Macaca_mulatta_PB.7773.4	novel_not_in_catalog	DDX56	at_least_one_novel_splicesite	SZZCHZPR
Macaca_mulatta_PB.7773.5	novel_not_in_catalog	DDX56	at_least_one_novel_splicesite	ASDZEAGVAR
Macaca_mulatta_PB.7773.5	novel_not_in_catalog	DDX56	at_least_one_novel_splicesite	SZZCHZPR
Macaca_mulatta_PB.7773.6	novel_not_in_catalog	DDX56	at_least_one_novel_splicesite	SZZCHZPR
Macaca_mulatta_PB.7969.1	full-splice_match	MEPCE	multi-exon	AZNAETPK
Macaca_mulatta_PB.7969.1	full-splice_match	MEPCE	multi-exon	AAPPDVGEER
Macaca_mulatta_PB.7969.1	full-splice_match	MEPCE	multi-exon	GRDPVEZZZPK
Macaca_mulatta_PB.8021.1	novel_not_in_catalog	DLD	at_least_one_novel_splicesite	ADGGTQVZDTK
Macaca_mulatta_PB.8021.1	novel_not_in_catalog	DLD	at_least_one_novel_splicesite	NQVTATK
Macaca_mulatta_PB.8021.3	novel_not_in_catalog	DLD	at_least_one_novel_splicesite	NQVTATK
Macaca_mulatta_PB.8021.3	novel_not_in_catalog	DLD	at_least_one_novel_splicesite	ADGGTQVZDTK
Macaca_mulatta_PB.8021.5	novel_not_in_catalog	DLD	at_least_one_novel_splicesite	ADGGTQVZDTK
Macaca_mulatta_PB.8021.5	novel_not_in_catalog	DLD	at_least_one_novel_splicesite	NQVTATK
Macaca_mulatta_PB.8021.6	novel_not_in_catalog	DLD	at_least_one_novel_splicesite	NQVTATK
Macaca_mulatta_PB.8021.6	novel_not_in_catalog	DLD	at_least_one_novel_splicesite	ADGGTQVZDTK
Macaca_mulatta_PB.8312.1	intergenic	novelGene_722	mono-exon	SETAPAETAZPAPVEK
Macaca_mulatta_PB.8312.1	intergenic	novelGene_722	mono-exon	AZAAGGYDVEK
Macaca_mulatta_PB.8312.1	intergenic	novelGene_722	mono-exon	NGZSZAAZK
Macaca_mulatta_PB.8312.1	intergenic	novelGene_722	mono-exon	ATGPPVSEZZTK
Macaca_mulatta_PB.8312.1	intergenic	novelGene_722	mono-exon	AAVAGAAK
Macaca_mulatta_PB.8423.4	novel_not_in_catalog	VPS52	at_least_one_novel_splicesite	EAEAZZER
Macaca_mulatta_PB.8423.8	novel_not_in_catalog	VPS52	at_least_one_novel_splicesite	EAEAZZER
Macaca_mulatta_PB.8557.2	intergenic	novelGene_739	multi-exon	GFHSGEDSGZZTTAAAR
Macaca_mulatta_PB.8558.1	intergenic	novelGene_744	multi-exon	ZSTDVAK
Macaca_mulatta_PB.8582.1	full-splice_match	TMEM30A	multi-exon	AMNYNAK
Macaca_mulatta_PB.8583.2	novel_in_catalog	TMEM30A	combination_of_known_splicesites	AMNYNAK
Macaca_mulatta_PB.8583.3	full-splice_match	TMEM30A	multi-exon	AMNYNAK
Macaca_mulatta_PB.8583.4	novel_in_catalog	TMEM30A	combination_of_known_splicesites	AMNYNAK
Macaca_mulatta_PB.8583.8	novel_in_catalog	TMEM30A	combination_of_known_splicesites	AMNYNAK
Macaca_mulatta_PB.8798.1	novel_not_in_catalog	HDAC2	at_least_one_novel_splicesite	SEQZSNP
Macaca_mulatta_PB.8798.1	novel_not_in_catalog	HDAC2	at_least_one_novel_splicesite	CVEVVK
Macaca_mulatta_PB.8798.1	novel_not_in_catalog	HDAC2	at_least_one_novel_splicesite	ZHZSPSNMTNQNTPEYMEK
Macaca_mulatta_PB.8798.2	novel_not_in_catalog	HDAC2	at_least_one_novel_splicesite	CVEVVK
Macaca_mulatta_PB.8798.2	novel_not_in_catalog	HDAC2	at_least_one_novel_splicesite	ZHZSPSNMTNQNTPEYMEK
Macaca_mulatta_PB.8945.1	novel_in_catalog	SEL1L3	combination_of_known_splicesites	AEQSVAYK
Macaca_mulatta_PB.8945.10	incomplete-splice_match	SEL1L3	5prime_fragment	AEQSVAYK
Macaca_mulatta_PB.8945.3	full-splice_match	SEL1L3	multi-exon	AEQSVAYK
Macaca_mulatta_PB.8945.7	novel_in_catalog	SEL1L3	combination_of_known_splicesites	AEQSVAYK
Macaca_mulatta_PB.9104.1	novel_not_in_catalog	SMARCAD1	at_least_one_novel_splicesite	SADEQSZYEK
Macaca_mulatta_PB.9104.1	novel_not_in_catalog	SMARCAD1	at_least_one_novel_splicesite	EFPNFDK
Macaca_mulatta_PB.9104.1	novel_not_in_catalog	SMARCAD1	at_least_one_novel_splicesite	QYYTAEK
Macaca_mulatta_PB.9104.2	novel_not_in_catalog	SMARCAD1	at_least_one_novel_splicesite	SADEQSZYEK
Macaca_mulatta_PB.9104.2	novel_not_in_catalog	SMARCAD1	at_least_one_novel_splicesite	EFPNFDK
Macaca_mulatta_PB.9104.2	novel_not_in_catalog	SMARCAD1	at_least_one_novel_splicesite	QYYTAEK
Macaca_mulatta_PB.9104.3	novel_not_in_catalog	SMARCAD1	at_least_one_novel_splicesite	EFPNFDK
Macaca_mulatta_PB.9104.3	novel_not_in_catalog	SMARCAD1	at_least_one_novel_splicesite	QYYTAEK
Macaca_mulatta_PB.9104.3	novel_not_in_catalog	SMARCAD1	at_least_one_novel_splicesite	SADEQSZYEK
Macaca_mulatta_PB.9238.2	novel_not_in_catalog	TMEM192	at_least_one_novel_splicesite	QGDTZEYZK
Macaca_mulatta_PB.9238.3	novel_not_in_catalog	TMEM192	at_least_one_novel_splicesite	QGDTZEYZK
Macaca_mulatta_PB.9238.4	novel_not_in_catalog	TMEM192	at_least_one_novel_splicesite	QGDTZEYZK
Macaca_mulatta_PB.9788.2	novel_not_in_catalog	ZNF346	at_least_one_novel_splicesite	VEAZHQNR
Pan_troglodytes_PB.10167.1	novel_not_in_catalog	DDX56	at_least_one_novel_splicesite	SZZCHZPR
Pan_troglodytes_PB.10167.1	novel_not_in_catalog	DDX56	at_least_one_novel_splicesite	ASDZEAGVAR
Pan_troglodytes_PB.10167.2	novel_not_in_catalog	DDX56	at_least_one_novel_splicesite	ASDZEAGVAR
Pan_troglodytes_PB.10167.2	novel_not_in_catalog	DDX56	at_least_one_novel_splicesite	SZZCHZPR
Pan_troglodytes_PB.10167.3	novel_not_in_catalog	DDX56	intron_retention	SZZCHZPR
Pan_troglodytes_PB.10167.7	novel_not_in_catalog	DDX56	intron_retention	ASDZEAGVAR
Pan_troglodytes_PB.10167.7	novel_not_in_catalog	DDX56	intron_retention	SZZCHZPR
Pan_troglodytes_PB.10186.1	full-splice_match	VKORC1L1	multi-exon	AAPVZZR
Pan_troglodytes_PB.10304.1	novel_not_in_catalog	DLD	at_least_one_novel_splicesite	NQVTATK
Pan_troglodytes_PB.10304.1	novel_not_in_catalog	DLD	at_least_one_novel_splicesite	ADGGTQVZDTK
Pan_troglodytes_PB.10304.2	novel_not_in_catalog	DLD	at_least_one_novel_splicesite	ADGGTQVZDTK
Pan_troglodytes_PB.10304.2	novel_not_in_catalog	DLD	at_least_one_novel_splicesite	NQVTATK
Pan_troglodytes_PB.10304.3	novel_not_in_catalog	DLD	at_least_one_novel_splicesite	NQVTATK
Pan_troglodytes_PB.10304.3	novel_not_in_catalog	DLD	at_least_one_novel_splicesite	ADGGTQVZDTK
Pan_troglodytes_PB.10304.4	novel_not_in_catalog	DLD	at_least_one_novel_splicesite	NQVTATK
Pan_troglodytes_PB.10304.4	novel_not_in_catalog	DLD	at_least_one_novel_splicesite	ADGGTQVZDTK
Pan_troglodytes_PB.10304.5	novel_not_in_catalog	DLD	at_least_one_novel_splicesite	ADGGTQVZDTK
Pan_troglodytes_PB.10304.5	novel_not_in_catalog	DLD	at_least_one_novel_splicesite	NQVTATK
Pan_troglodytes_PB.10304.6	novel_not_in_catalog	DLD	at_least_one_novel_splicesite	NQVTATK
Pan_troglodytes_PB.10304.6	novel_not_in_catalog	DLD	at_least_one_novel_splicesite	ADGGTQVZDTK
Pan_troglodytes_PB.10304.7	novel_not_in_catalog	DLD	at_least_one_novel_splicesite	ADGGTQVZDTK
Pan_troglodytes_PB.10304.7	novel_not_in_catalog	DLD	at_least_one_novel_splicesite	NQVTATK
Pan_troglodytes_PB.10304.8	novel_not_in_catalog	DLD	intron_retention	ADGGTQVZDTK
Pan_troglodytes_PB.10304.8	novel_not_in_catalog	DLD	intron_retention	NQVTATK
Pan_troglodytes_PB.10560.4	incomplete-splice_match	NSD3	5prime_fragment	EQVGFZHVES
Pan_troglodytes_PB.10917.2	novel_not_in_catalog	MTAP	at_least_one_novel_splicesite	ASGTTTTAVK
Pan_troglodytes_PB.11198.4	novel_in_catalog	FPGS	intron_retention	GAAGZER
Pan_troglodytes_PB.11421.1	novel_not_in_catalog	RBM3	at_least_one_novel_splicesite	YSGGNYR
Pan_troglodytes_PB.11421.1	novel_not_in_catalog	RBM3	at_least_one_novel_splicesite	YYDSRPGGYGYGYGR
Pan_troglodytes_PB.11421.12	novel_not_in_catalog	RBM3	at_least_one_novel_splicesite	YSGGNYR
Pan_troglodytes_PB.11421.12	novel_not_in_catalog	RBM3	at_least_one_novel_splicesite	YYDSRPGGYGYGYGR
Pan_troglodytes_PB.11421.13	novel_not_in_catalog	RBM3	at_least_one_novel_splicesite	YSGGNYR
Pan_troglodytes_PB.11421.13	novel_not_in_catalog	RBM3	at_least_one_novel_splicesite	YYDSRPGGYGYGYGR
Pan_troglodytes_PB.11421.2	novel_not_in_catalog	RBM3	at_least_one_novel_splicesite	YSGGNYR
Pan_troglodytes_PB.11421.2	novel_not_in_catalog	RBM3	at_least_one_novel_splicesite	YYDSRPGGYGYGYGR
Pan_troglodytes_PB.11421.4	novel_not_in_catalog	RBM3	intron_retention	YYDSRPGGYGYGYGR
Pan_troglodytes_PB.11421.4	novel_not_in_catalog	RBM3	intron_retention	YSGGNYR
Pan_troglodytes_PB.11623.2	novel_not_in_catalog	SSR4	at_least_one_novel_splicesite	AZYADVGGK
Pan_troglodytes_PB.11623.3	novel_not_in_catalog	SSR4	at_least_one_novel_splicesite	AZYADVGGK
Pan_troglodytes_PB.11623.5	novel_not_in_catalog	SSR4	at_least_one_novel_splicesite	AZYADVGGK
Pan_troglodytes_PB.11623.7	novel_not_in_catalog	SSR4	at_least_one_novel_splicesite	AZYADVGGK
Pan_troglodytes_PB.11632.2	novel_not_in_catalog	ATP6AP1	at_least_one_novel_splicesite	GPTZSZTQZV
Pan_troglodytes_PB.11632.2	novel_not_in_catalog	ATP6AP1	at_least_one_novel_splicesite	SEDVPYTAAZTAVRPSR
Pan_troglodytes_PB.11632.2	novel_not_in_catalog	ATP6AP1	at_least_one_novel_splicesite	ZSZTYER
Pan_troglodytes_PB.11632.2	novel_not_in_catalog	ATP6AP1	at_least_one_novel_splicesite	DVAVVAGGQGR
Pan_troglodytes_PB.11632.5	novel_in_catalog	ATP6AP1	intron_retention	SEDVPYTAAZTAVRPSR
Pan_troglodytes_PB.11632.5	novel_in_catalog	ATP6AP1	intron_retention	ZSZTYER
Pan_troglodytes_PB.11632.5	novel_in_catalog	ATP6AP1	intron_retention	DVAVVAGGQGR
Pan_troglodytes_PB.11632.5	novel_in_catalog	ATP6AP1	intron_retention	GPTZSZTQZV
Pan_troglodytes_PB.11632.6	full-splice_match	ATP6AP1	multi-exon	SEDVPYTAAZTAVRPSR
Pan_troglodytes_PB.11632.6	full-splice_match	ATP6AP1	multi-exon	ZSZTYER
Pan_troglodytes_PB.11632.6	full-splice_match	ATP6AP1	multi-exon	DVAVVAGGQGR
Pan_troglodytes_PB.11632.6	full-splice_match	ATP6AP1	multi-exon	GPTZSZTQZV
Pan_troglodytes_PB.1335.1	novel_not_in_catalog	SUPV3L1	at_least_one_novel_splicesite	ZVQQGZZTPDMZK
Pan_troglodytes_PB.1335.1	novel_not_in_catalog	SUPV3L1	at_least_one_novel_splicesite	NDZYSVSR
Pan_troglodytes_PB.1335.1	novel_not_in_catalog	SUPV3L1	at_least_one_novel_splicesite	ATEPPSPDAGEZSZASR
Pan_troglodytes_PB.1335.2	novel_not_in_catalog	SUPV3L1	at_least_one_novel_splicesite	NDZYSVSR
Pan_troglodytes_PB.1335.2	novel_not_in_catalog	SUPV3L1	at_least_one_novel_splicesite	ZVQQGZZTPDMZK
Pan_troglodytes_PB.1335.2	novel_not_in_catalog	SUPV3L1	at_least_one_novel_splicesite	ATEPPSPDAGEZSZASR
Pan_troglodytes_PB.1335.3	novel_not_in_catalog	SUPV3L1	at_least_one_novel_splicesite	NDZYSVSR
Pan_troglodytes_PB.1335.3	novel_not_in_catalog	SUPV3L1	at_least_one_novel_splicesite	ATEPPSPDAGEZSZASR
Pan_troglodytes_PB.1335.3	novel_not_in_catalog	SUPV3L1	at_least_one_novel_splicesite	ZVQQGZZTPDMZK
Pan_troglodytes_PB.1429.1	full-splice_match	IFIT1	multi-exon	ZEQASZAR
Pan_troglodytes_PB.1429.1	full-splice_match	IFIT1	multi-exon	GQNEEAZK
Pan_troglodytes_PB.1429.1	full-splice_match	IFIT1	multi-exon	FQEFQK
Pan_troglodytes_PB.1429.1	full-splice_match	IFIT1	multi-exon	DSZEQZR
Pan_troglodytes_PB.1429.2	novel_not_in_catalog	IFIT1	at_least_one_novel_splicesite	ZEQASZAR
Pan_troglodytes_PB.1429.2	novel_not_in_catalog	IFIT1	at_least_one_novel_splicesite	FQEFQK
Pan_troglodytes_PB.1429.2	novel_not_in_catalog	IFIT1	at_least_one_novel_splicesite	GQNEEAZK
Pan_troglodytes_PB.1429.3	novel_not_in_catalog	IFIT1	at_least_one_novel_splicesite	ZEQASZAR
Pan_troglodytes_PB.1429.3	novel_not_in_catalog	IFIT1	at_least_one_novel_splicesite	DSZEQZR
Pan_troglodytes_PB.1429.3	novel_not_in_catalog	IFIT1	at_least_one_novel_splicesite	GQNEEAZK
Pan_troglodytes_PB.1429.3	novel_not_in_catalog	IFIT1	at_least_one_novel_splicesite	FQEFQK
Pan_troglodytes_PB.1429.4	full-splice_match	IFIT1	multi-exon	FQEFQK
Pan_troglodytes_PB.1429.4	full-splice_match	IFIT1	multi-exon	GQNEEAZK
Pan_troglodytes_PB.1429.4	full-splice_match	IFIT1	multi-exon	ZEQASZAR
Pan_troglodytes_PB.1429.4	full-splice_match	IFIT1	multi-exon	DSZEQZR
Pan_troglodytes_PB.1429.5	novel_not_in_catalog	IFIT1	at_least_one_novel_splicesite	GQNEEAZK
Pan_troglodytes_PB.1429.5	novel_not_in_catalog	IFIT1	at_least_one_novel_splicesite	FQEFQK
Pan_troglodytes_PB.1429.5	novel_not_in_catalog	IFIT1	at_least_one_novel_splicesite	ZEQASZAR
Pan_troglodytes_PB.155.1	novel_not_in_catalog	CDC42	at_least_one_novel_splicesite	YVECSAZTQR
Pan_troglodytes_PB.1606.1	novel_not_in_catalog	SEC23IP	intron_retention	QVVEAEK
Pan_troglodytes_PB.1606.10	novel_not_in_catalog	SEC23IP	at_least_one_novel_splicesite	QVVEAEK
Pan_troglodytes_PB.1606.11	novel_not_in_catalog	SEC23IP	at_least_one_novel_splicesite	QVVEAEK
Pan_troglodytes_PB.1606.2	novel_not_in_catalog	SEC23IP	intron_retention	QVVEAEK
Pan_troglodytes_PB.1606.4	novel_not_in_catalog	SEC23IP	intron_retention	QVVEAEK
Pan_troglodytes_PB.1606.6	novel_not_in_catalog	SEC23IP	intron_retention	QVVEAEK
Pan_troglodytes_PB.1606.7	novel_not_in_catalog	SEC23IP	intron_retention	QVVEAEK
Pan_troglodytes_PB.1606.9	novel_not_in_catalog	SEC23IP	intron_retention	QVVEAEK
Pan_troglodytes_PB.164.1	full-splice_match	ELOA	multi-exon	AAESAZQVVEK
Pan_troglodytes_PB.164.3	incomplete-splice_match	ELOA	5prime_fragment	AAESAZQVVEK
Pan_troglodytes_PB.164.4	full-splice_match	ELOA	multi-exon	AAESAZQVVEK
Pan_troglodytes_PB.164.5	novel_not_in_catalog	ELOA	at_least_one_novel_splicesite	AAESAZQVVEK
Pan_troglodytes_PB.178.4	novel_not_in_catalog	SRRM1	at_least_one_novel_splicesite	VEZSESEDK
Pan_troglodytes_PB.1806.22	incomplete-splice_match	CAPRIN1	3prime_fragment	AETQFTSGEK
Pan_troglodytes_PB.1856.1	novel_not_in_catalog	NUP160	at_least_one_novel_splicesite	ECSZAR
Pan_troglodytes_PB.1856.1	novel_not_in_catalog	NUP160	at_least_one_novel_splicesite	GFNPAQPZNZR
Pan_troglodytes_PB.1856.1	novel_not_in_catalog	NUP160	at_least_one_novel_splicesite	VDAAEZZR
Pan_troglodytes_PB.1856.1	novel_not_in_catalog	NUP160	at_least_one_novel_splicesite	SQATZR
Pan_troglodytes_PB.1856.1	novel_not_in_catalog	NUP160	at_least_one_novel_splicesite	DVZCZZK
Pan_troglodytes_PB.1856.1	novel_not_in_catalog	NUP160	at_least_one_novel_splicesite	RNHDGECTAAPTNR
Pan_troglodytes_PB.1856.1	novel_not_in_catalog	NUP160	at_least_one_novel_splicesite	SEDGEZVSSPR
Pan_troglodytes_PB.1856.1	novel_not_in_catalog	NUP160	at_least_one_novel_splicesite	ZEDYQQK
Pan_troglodytes_PB.1856.3	novel_not_in_catalog	NUP160	at_least_one_novel_splicesite	RNHDGECTAAPTNR
Pan_troglodytes_PB.1856.3	novel_not_in_catalog	NUP160	at_least_one_novel_splicesite	VDAAEZZR
Pan_troglodytes_PB.1856.3	novel_not_in_catalog	NUP160	at_least_one_novel_splicesite	GFNPAQPZNZR
Pan_troglodytes_PB.1856.3	novel_not_in_catalog	NUP160	at_least_one_novel_splicesite	ECSZAR
Pan_troglodytes_PB.1856.3	novel_not_in_catalog	NUP160	at_least_one_novel_splicesite	SQATZR
Pan_troglodytes_PB.1856.3	novel_not_in_catalog	NUP160	at_least_one_novel_splicesite	SEDGEZVSSPR
Pan_troglodytes_PB.1856.3	novel_not_in_catalog	NUP160	at_least_one_novel_splicesite	DVZCZZK
Pan_troglodytes_PB.1856.3	novel_not_in_catalog	NUP160	at_least_one_novel_splicesite	ZEDYQQK
Pan_troglodytes_PB.1856.4	novel_not_in_catalog	NUP160	at_least_one_novel_splicesite	ECSZAR
Pan_troglodytes_PB.1856.4	novel_not_in_catalog	NUP160	at_least_one_novel_splicesite	ZEDYQQK
Pan_troglodytes_PB.1856.4	novel_not_in_catalog	NUP160	at_least_one_novel_splicesite	VDAAEZZR
Pan_troglodytes_PB.1856.4	novel_not_in_catalog	NUP160	at_least_one_novel_splicesite	DVZCZZK
Pan_troglodytes_PB.1856.4	novel_not_in_catalog	NUP160	at_least_one_novel_splicesite	GFNPAQPZNZR
Pan_troglodytes_PB.1856.4	novel_not_in_catalog	NUP160	at_least_one_novel_splicesite	SQATZR
Pan_troglodytes_PB.1856.4	novel_not_in_catalog	NUP160	at_least_one_novel_splicesite	RNHDGECTAAPTNR
Pan_troglodytes_PB.1856.5	novel_not_in_catalog	NUP160	at_least_one_novel_splicesite	DVZCZZK
Pan_troglodytes_PB.1856.5	novel_not_in_catalog	NUP160	at_least_one_novel_splicesite	GFNPAQPZNZR
Pan_troglodytes_PB.1856.5	novel_not_in_catalog	NUP160	at_least_one_novel_splicesite	SQATZR
Pan_troglodytes_PB.1856.5	novel_not_in_catalog	NUP160	at_least_one_novel_splicesite	RNHDGECTAAPTNR
Pan_troglodytes_PB.1856.5	novel_not_in_catalog	NUP160	at_least_one_novel_splicesite	VDAAEZZR
Pan_troglodytes_PB.1856.5	novel_not_in_catalog	NUP160	at_least_one_novel_splicesite	SEDGEZVSSPR
Pan_troglodytes_PB.1856.5	novel_not_in_catalog	NUP160	at_least_one_novel_splicesite	ECSZAR
Pan_troglodytes_PB.1856.5	novel_not_in_catalog	NUP160	at_least_one_novel_splicesite	ZEDYQQK
Pan_troglodytes_PB.1856.6	novel_not_in_catalog	NUP160	at_least_one_novel_splicesite	SQATZR
Pan_troglodytes_PB.1856.6	novel_not_in_catalog	NUP160	at_least_one_novel_splicesite	DVZCZZK
Pan_troglodytes_PB.1856.6	novel_not_in_catalog	NUP160	at_least_one_novel_splicesite	SEDGEZVSSPR
Pan_troglodytes_PB.1856.6	novel_not_in_catalog	NUP160	at_least_one_novel_splicesite	GFNPAQPZNZR
Pan_troglodytes_PB.1856.7	novel_not_in_catalog	NUP160	at_least_one_novel_splicesite	GFNPAQPZNZR
Pan_troglodytes_PB.1856.7	novel_not_in_catalog	NUP160	at_least_one_novel_splicesite	SQATZR
Pan_troglodytes_PB.1856.7	novel_not_in_catalog	NUP160	at_least_one_novel_splicesite	DVZCZZK
Pan_troglodytes_PB.1856.7	novel_not_in_catalog	NUP160	at_least_one_novel_splicesite	SEDGEZVSSPR
Pan_troglodytes_PB.201.11	novel_not_in_catalog	DHDDS	at_least_one_novel_splicesite	HEZSNAVR
Pan_troglodytes_PB.201.11	novel_not_in_catalog	DHDDS	at_least_one_novel_splicesite	DQATVTEQZZR
Pan_troglodytes_PB.201.7	novel_not_in_catalog	DHDDS	at_least_one_novel_splicesite	DQATVTEQZZR
Pan_troglodytes_PB.2209.3	full-splice_match	DDX10	multi-exon	ZVTEZQK
Pan_troglodytes_PB.2209.3	full-splice_match	DDX10	multi-exon	EZVMSQADK
Pan_troglodytes_PB.2209.3	full-splice_match	DDX10	multi-exon	EVFDVSK
Pan_troglodytes_PB.2209.3	full-splice_match	DDX10	multi-exon	ZNVNEZTR
Pan_troglodytes_PB.2209.3	full-splice_match	DDX10	multi-exon	FSDFPZSK
Pan_troglodytes_PB.2209.3	full-splice_match	DDX10	multi-exon	GZQEAQYR
Pan_troglodytes_PB.2209.3	full-splice_match	DDX10	multi-exon	GSQAPSZPNTSEAQK
Pan_troglodytes_PB.2209.5	full-splice_match	DDX10	multi-exon	EZVMSQADK
Pan_troglodytes_PB.2209.5	full-splice_match	DDX10	multi-exon	ZNVNEZTR
Pan_troglodytes_PB.2209.5	full-splice_match	DDX10	multi-exon	GZQEAQYR
Pan_troglodytes_PB.2209.5	full-splice_match	DDX10	multi-exon	ZVTEZQK
Pan_troglodytes_PB.2209.5	full-splice_match	DDX10	multi-exon	EVFDVSK
Pan_troglodytes_PB.2209.5	full-splice_match	DDX10	multi-exon	FSDFPZSK
Pan_troglodytes_PB.2506.11	novel_in_catalog	ATP5F1B	intron_retention	EZZNNVAK
Pan_troglodytes_PB.2822.1	novel_not_in_catalog	WASHC4	at_least_one_novel_splicesite	EEGZAEETZK
Pan_troglodytes_PB.2822.1	novel_not_in_catalog	WASHC4	at_least_one_novel_splicesite	SGGZHCSSNAZR
Pan_troglodytes_PB.2822.1	novel_not_in_catalog	WASHC4	at_least_one_novel_splicesite	FGZQEEK
Pan_troglodytes_PB.2822.10	novel_not_in_catalog	WASHC4	at_least_one_novel_splicesite	EEGZAEETZK
Pan_troglodytes_PB.2822.10	novel_not_in_catalog	WASHC4	at_least_one_novel_splicesite	SGGZHCSSNAZR
Pan_troglodytes_PB.2822.10	novel_not_in_catalog	WASHC4	at_least_one_novel_splicesite	FGZQEEK
Pan_troglodytes_PB.2822.11	novel_not_in_catalog	WASHC4	at_least_one_novel_splicesite	EEGZAEETZK
Pan_troglodytes_PB.2822.11	novel_not_in_catalog	WASHC4	at_least_one_novel_splicesite	SGGZHCSSNAZR
Pan_troglodytes_PB.2822.3	novel_not_in_catalog	WASHC4	at_least_one_novel_splicesite	SGGZHCSSNAZR
Pan_troglodytes_PB.2822.3	novel_not_in_catalog	WASHC4	at_least_one_novel_splicesite	FGZQEEK
Pan_troglodytes_PB.2822.3	novel_not_in_catalog	WASHC4	at_least_one_novel_splicesite	EEGZAEETZK
Pan_troglodytes_PB.2822.5	novel_not_in_catalog	WASHC4	at_least_one_novel_splicesite	SGGZHCSSNAZR
Pan_troglodytes_PB.2822.5	novel_not_in_catalog	WASHC4	at_least_one_novel_splicesite	FGZQEEK
Pan_troglodytes_PB.2822.5	novel_not_in_catalog	WASHC4	at_least_one_novel_splicesite	EEGZAEETZK
Pan_troglodytes_PB.2822.6	novel_not_in_catalog	WASHC4	at_least_one_novel_splicesite	FGZQEEK
Pan_troglodytes_PB.2822.6	novel_not_in_catalog	WASHC4	at_least_one_novel_splicesite	EEGZAEETZK
Pan_troglodytes_PB.2822.6	novel_not_in_catalog	WASHC4	at_least_one_novel_splicesite	SGGZHCSSNAZR
Pan_troglodytes_PB.2822.7	novel_in_catalog	WASHC4	combination_of_known_splicesites	FGZQEEK
Pan_troglodytes_PB.2822.9	novel_not_in_catalog	WASHC4	at_least_one_novel_splicesite	FGZQEEK
Pan_troglodytes_PB.2822.9	novel_not_in_catalog	WASHC4	at_least_one_novel_splicesite	EEGZAEETZK
Pan_troglodytes_PB.2822.9	novel_not_in_catalog	WASHC4	at_least_one_novel_splicesite	SGGZHCSSNAZR
Pan_troglodytes_PB.2873.1	antisense	novelGene_TMEM116_AS	multi-exon	WAEQYZK
Pan_troglodytes_PB.2873.1	antisense	novelGene_TMEM116_AS	multi-exon	ESYPVFYZFR
Pan_troglodytes_PB.2873.1	antisense	novelGene_TMEM116_AS	multi-exon	QGQDNZSSVK
Pan_troglodytes_PB.2873.1	antisense	novelGene_TMEM116_AS	multi-exon	DGDFENPVPYTGAVK
Pan_troglodytes_PB.2873.1	antisense	novelGene_TMEM116_AS	multi-exon	ZZDQGEDFPASEMTR
Pan_troglodytes_PB.2873.2	antisense	novelGene_TMEM116_AS	multi-exon	ZZDQGEDFPASEMTR
Pan_troglodytes_PB.2873.2	antisense	novelGene_TMEM116_AS	multi-exon	DGDFENPVPYTGAVK
Pan_troglodytes_PB.2873.2	antisense	novelGene_TMEM116_AS	multi-exon	WAEQYZK
Pan_troglodytes_PB.2873.2	antisense	novelGene_TMEM116_AS	multi-exon	QGQDNZSSVK
Pan_troglodytes_PB.2873.2	antisense	novelGene_TMEM116_AS	multi-exon	ESYPVFYZFR
Pan_troglodytes_PB.2873.2	antisense	novelGene_TMEM116_AS	multi-exon	GAZPZDTVTFYK
Pan_troglodytes_PB.2873.2	antisense	novelGene_TMEM116_AS	multi-exon	ZNMEZSEK
Pan_troglodytes_PB.2873.2	antisense	novelGene_TMEM116_AS	multi-exon	FDTQYPYGEK
Pan_troglodytes_PB.2873.3	antisense	novelGene_TMEM116_AS	multi-exon	ESYPVFYZFR
Pan_troglodytes_PB.2873.3	antisense	novelGene_TMEM116_AS	multi-exon	DGDFENPVPYTGAVK
Pan_troglodytes_PB.2873.3	antisense	novelGene_TMEM116_AS	multi-exon	ZZDQGEDFPASEMTR
Pan_troglodytes_PB.2873.3	antisense	novelGene_TMEM116_AS	multi-exon	FDTQYPYGEK
Pan_troglodytes_PB.2873.3	antisense	novelGene_TMEM116_AS	multi-exon	WAEQYZK
Pan_troglodytes_PB.2873.3	antisense	novelGene_TMEM116_AS	multi-exon	GAZPZDTVTFYK
Pan_troglodytes_PB.2873.3	antisense	novelGene_TMEM116_AS	multi-exon	ZNMEZSEK
Pan_troglodytes_PB.2873.3	antisense	novelGene_TMEM116_AS	multi-exon	QGQDNZSSVK
Pan_troglodytes_PB.2873.4	intergenic	novelGene_125	multi-exon	QGQDNZSSVK
Pan_troglodytes_PB.2873.4	intergenic	novelGene_125	multi-exon	DGDFENPVPYTGAVK
Pan_troglodytes_PB.2873.4	intergenic	novelGene_125	multi-exon	ZZDQGEDFPASEMTR
Pan_troglodytes_PB.2873.4	intergenic	novelGene_125	multi-exon	ESYPVFYZFR
Pan_troglodytes_PB.2873.4	intergenic	novelGene_125	multi-exon	WAEQYZK
Pan_troglodytes_PB.3110.27	novel_in_catalog	LCP1	intron_retention	ATGDZDQDGR
Pan_troglodytes_PB.3110.32	novel_not_in_catalog	LCP1	at_least_one_novel_splicesite	ATGDZDQDGR
Pan_troglodytes_PB.3110.83	novel_in_catalog	LCP1	intron_retention	ATGDZDQDGR
Pan_troglodytes_PB.3250.30	novel_in_catalog	HNRNPC	intron_retention	GAQGHMECZ
Pan_troglodytes_PB.3250.31	novel_in_catalog	HNRNPC	intron_retention	GAQGHMECZ
Pan_troglodytes_PB.3250.32	novel_in_catalog	HNRNPC	intron_retention	GAQGHMECZ
Pan_troglodytes_PB.3894.2	novel_not_in_catalog	PKM	at_least_one_novel_splicesite	EAEAAZYHZQZFEEZRR
Pan_troglodytes_PB.3894.2	novel_not_in_catalog	PKM	at_least_one_novel_splicesite	ZAPZTSDPTEATAVGAVEASFK
Pan_troglodytes_PB.3895.38	novel_not_in_catalog	PKM	at_least_one_novel_splicesite	ZAPZTSDPTEATAVGAVEASFK
Pan_troglodytes_PB.3895.38	novel_not_in_catalog	PKM	at_least_one_novel_splicesite	EAEAAZYHZQZFEEZRR
Pan_troglodytes_PB.3895.56	novel_not_in_catalog	PKM	at_least_one_novel_splicesite	ZAPZTSDPTEATAVGAVEASFK
Pan_troglodytes_PB.3895.56	novel_not_in_catalog	PKM	at_least_one_novel_splicesite	EAEAAZYHZQZFEEZRR
Pan_troglodytes_PB.3895.6	novel_not_in_catalog	PKM	at_least_one_novel_splicesite	ZAPZTSDPTEATAVGAVEASFK
Pan_troglodytes_PB.3895.6	novel_not_in_catalog	PKM	at_least_one_novel_splicesite	EAEAAZYHZQZFEEZRR
Pan_troglodytes_PB.3895.64	novel_not_in_catalog	PKM	at_least_one_novel_splicesite	EAEAAZYHZQZFEEZRR
Pan_troglodytes_PB.3895.64	novel_not_in_catalog	PKM	at_least_one_novel_splicesite	ZAPZTSDPTEATAVGAVEASFK
Pan_troglodytes_PB.3895.71	novel_not_in_catalog	PKM	at_least_one_novel_splicesite	EAEAAZYHZQZFEEZRR
Pan_troglodytes_PB.3895.71	novel_not_in_catalog	PKM	at_least_one_novel_splicesite	ZAPZTSDPTEATAVGAVEASFK
Pan_troglodytes_PB.3905.1	novel_in_catalog	PML	intron_retention	SQGAQPQQVTZR
Pan_troglodytes_PB.3905.2	novel_in_catalog	PML	intron_retention	SQGAQPQQVTZR
Pan_troglodytes_PB.4044.11	novel_in_catalog	LUC7L	combination_of_known_splicesites	RZAETQEEZSAEVSAK
Pan_troglodytes_PB.4044.11	novel_in_catalog	LUC7L	combination_of_known_splicesites	AEQZGAEGNVDESQK
Pan_troglodytes_PB.4044.11	novel_in_catalog	LUC7L	combination_of_known_splicesites	MDZGECTK
Pan_troglodytes_PB.4044.2	full-splice_match	LUC7L	multi-exon	ASREESWESGR
Pan_troglodytes_PB.4044.2	full-splice_match	LUC7L	multi-exon	RZAETQEEZSAEVSAK
Pan_troglodytes_PB.4044.2	full-splice_match	LUC7L	multi-exon	AEQZGAEGNVDESQK
Pan_troglodytes_PB.4044.3	novel_in_catalog	LUC7L	combination_of_known_splicesites	MDZGECTK
Pan_troglodytes_PB.4044.3	novel_in_catalog	LUC7L	combination_of_known_splicesites	AEQZGAEGNVDESQK
Pan_troglodytes_PB.4044.3	novel_in_catalog	LUC7L	combination_of_known_splicesites	ASREESWESGR
Pan_troglodytes_PB.4044.3	novel_in_catalog	LUC7L	combination_of_known_splicesites	RZAETQEEZSAEVSAK
Pan_troglodytes_PB.4044.4	novel_not_in_catalog	LUC7L	at_least_one_novel_splicesite	AEQZGAEGNVDESQK
Pan_troglodytes_PB.4044.4	novel_not_in_catalog	LUC7L	at_least_one_novel_splicesite	RZAETQEEZSAEVSAK
Pan_troglodytes_PB.4044.4	novel_not_in_catalog	LUC7L	at_least_one_novel_splicesite	ASREESWESGR
Pan_troglodytes_PB.4044.5	novel_not_in_catalog	LUC7L	at_least_one_novel_splicesite	RZAETQEEZSAEVSAK
Pan_troglodytes_PB.4044.5	novel_not_in_catalog	LUC7L	at_least_one_novel_splicesite	MDZGECTK
Pan_troglodytes_PB.4044.5	novel_not_in_catalog	LUC7L	at_least_one_novel_splicesite	AEQZGAEGNVDESQK
Pan_troglodytes_PB.4044.5	novel_not_in_catalog	LUC7L	at_least_one_novel_splicesite	ASREESWESGR
Pan_troglodytes_PB.4044.6	novel_not_in_catalog	LUC7L	at_least_one_novel_splicesite	RZAETQEEZSAEVSAK
Pan_troglodytes_PB.4044.6	novel_not_in_catalog	LUC7L	at_least_one_novel_splicesite	AEQZGAEGNVDESQK
Pan_troglodytes_PB.4044.6	novel_not_in_catalog	LUC7L	at_least_one_novel_splicesite	MDZGECTK
Pan_troglodytes_PB.4044.7	novel_not_in_catalog	LUC7L	at_least_one_novel_splicesite	RZAETQEEZSAEVSAK
Pan_troglodytes_PB.4044.7	novel_not_in_catalog	LUC7L	at_least_one_novel_splicesite	ASREESWESGR
Pan_troglodytes_PB.4044.7	novel_not_in_catalog	LUC7L	at_least_one_novel_splicesite	MDZGECTK
Pan_troglodytes_PB.4044.7	novel_not_in_catalog	LUC7L	at_least_one_novel_splicesite	AEQZGAEGNVDESQK
Pan_troglodytes_PB.4044.8	novel_not_in_catalog	LUC7L	at_least_one_novel_splicesite	RZAETQEEZSAEVSAK
Pan_troglodytes_PB.4044.8	novel_not_in_catalog	LUC7L	at_least_one_novel_splicesite	AEQZGAEGNVDESQK
Pan_troglodytes_PB.4044.8	novel_not_in_catalog	LUC7L	at_least_one_novel_splicesite	MDZGECTK
Pan_troglodytes_PB.4044.9	incomplete-splice_match	LUC7L	intron_retention	ASREESWESGR
Pan_troglodytes_PB.4044.9	incomplete-splice_match	LUC7L	intron_retention	RZAETQEEZSAEVSAK
Pan_troglodytes_PB.4044.9	incomplete-splice_match	LUC7L	intron_retention	AEQZGAEGNVDESQK
Pan_troglodytes_PB.4173.1	full-splice_match	ERCC4	multi-exon	APZZEYER
Pan_troglodytes_PB.4173.2	incomplete-splice_match	ERCC4	5prime_fragment	APZZEYER
Pan_troglodytes_PB.4419.1	full-splice_match	CYB5B	multi-exon	ATAEASGSDGK
Pan_troglodytes_PB.4419.3	full-splice_match	CYB5B	multi-exon	ATAEASGSDGK
Pan_troglodytes_PB.4419.4	full-splice_match	CYB5B	multi-exon	ATAEASGSDGK
Pan_troglodytes_PB.4419.5	full-splice_match	CYB5B	multi-exon	ATAEASGSDGK
Pan_troglodytes_PB.4419.6	full-splice_match	CYB5B	multi-exon	ATAEASGSDGK
Pan_troglodytes_PB.4419.8	full-splice_match	CYB5B	multi-exon	ATAEASGSDGK
Pan_troglodytes_PB.4419.9	incomplete-splice_match	CYB5B	5prime_fragment	ATAEASGSDGK
Pan_troglodytes_PB.4695.14	novel_not_in_catalog	CDK5RAP3	intron_retention	VTEFZQQK
Pan_troglodytes_PB.4695.14	novel_not_in_catalog	CDK5RAP3	intron_retention	ZZEADZSK
Pan_troglodytes_PB.4695.14	novel_not_in_catalog	CDK5RAP3	intron_retention	QQEAZEEQAAZEPK
Pan_troglodytes_PB.4695.14	novel_not_in_catalog	CDK5RAP3	intron_retention	RGNSTVYEWR
Pan_troglodytes_PB.4695.15	novel_in_catalog	CDK5RAP3	intron_retention	RGNSTVYEWR
Pan_troglodytes_PB.4695.3	novel_in_catalog	CDK5RAP3	intron_retention	QQEAZEEQAAZEPK
Pan_troglodytes_PB.4695.3	novel_in_catalog	CDK5RAP3	intron_retention	RGNSTVYEWR
Pan_troglodytes_PB.4695.3	novel_in_catalog	CDK5RAP3	intron_retention	ZZEADZSK
Pan_troglodytes_PB.4695.3	novel_in_catalog	CDK5RAP3	intron_retention	VTEFZQQK
Pan_troglodytes_PB.5174.1	novel_in_catalog	SRSF2	intron_retention	SYGRPPPDVEGMTSZK
Pan_troglodytes_PB.5174.11	full-splice_match	SRSF2	multi-exon	SYGRPPPDVEGMTSZK
Pan_troglodytes_PB.5174.12	novel_in_catalog	SRSF2	intron_retention	SYGRPPPDVEGMTSZK
Pan_troglodytes_PB.5174.3	full-splice_match	SRSF2	multi-exon	SYGRPPPDVEGMTSZK
Pan_troglodytes_PB.5174.5	novel_not_in_catalog	SRSF2	at_least_one_novel_splicesite	SYGRPPPDVEGMTSZK
Pan_troglodytes_PB.522.1	incomplete-splice_match	GBP1	intron_retention	NEZQDZQTK
Pan_troglodytes_PB.522.2	incomplete-splice_match	GBP1	intron_retention	NEZQDZQTK
Pan_troglodytes_PB.522.3	novel_in_catalog	GBP1	intron_retention	NEZQDZQTK
Pan_troglodytes_PB.522.5	incomplete-splice_match	GBP1	intron_retention	NEZQDZQTK
Pan_troglodytes_PB.522.6	incomplete-splice_match	GBP1	intron_retention	NEZQDZQTK
Pan_troglodytes_PB.6027.1	novel_not_in_catalog	SYMPK	at_least_one_novel_splicesite	ATNZCFAER
Pan_troglodytes_PB.6027.1	novel_not_in_catalog	SYMPK	at_least_one_novel_splicesite	DGZFTK
Pan_troglodytes_PB.6027.1	novel_not_in_catalog	SYMPK	at_least_one_novel_splicesite	ZNPZVVK
Pan_troglodytes_PB.6027.1	novel_not_in_catalog	SYMPK	at_least_one_novel_splicesite	ETAAGGZTZK
Pan_troglodytes_PB.6027.1	novel_not_in_catalog	SYMPK	at_least_one_novel_splicesite	VWEGFZK
Pan_troglodytes_PB.6027.1	novel_not_in_catalog	SYMPK	at_least_one_novel_splicesite	DTEVAAPWTEETVK
Pan_troglodytes_PB.6027.1	novel_not_in_catalog	SYMPK	at_least_one_novel_splicesite	EVZQAZPK
Pan_troglodytes_PB.6027.1	novel_not_in_catalog	SYMPK	at_least_one_novel_splicesite	TPSPAAEDAREPEAK
Pan_troglodytes_PB.6027.1	novel_not_in_catalog	SYMPK	at_least_one_novel_splicesite	RQZEEEQK
Pan_troglodytes_PB.6027.10	intergenic	novelGene_426	multi-exon	VWEGFZK
Pan_troglodytes_PB.6027.3	novel_not_in_catalog	SYMPK	at_least_one_novel_splicesite	RQZEEEQK
Pan_troglodytes_PB.6027.3	novel_not_in_catalog	SYMPK	at_least_one_novel_splicesite	ZNPZVVK
Pan_troglodytes_PB.6027.3	novel_not_in_catalog	SYMPK	at_least_one_novel_splicesite	DTEVAAPWTEETVK
Pan_troglodytes_PB.6027.3	novel_not_in_catalog	SYMPK	at_least_one_novel_splicesite	ETAAGGZTZK
Pan_troglodytes_PB.6027.3	novel_not_in_catalog	SYMPK	at_least_one_novel_splicesite	ATNZCFAER
Pan_troglodytes_PB.6027.3	novel_not_in_catalog	SYMPK	at_least_one_novel_splicesite	TPSPAAEDAREPEAK
Pan_troglodytes_PB.6027.3	novel_not_in_catalog	SYMPK	at_least_one_novel_splicesite	DGZFTK
Pan_troglodytes_PB.6027.3	novel_not_in_catalog	SYMPK	at_least_one_novel_splicesite	VWEGFZK
Pan_troglodytes_PB.6027.3	novel_not_in_catalog	SYMPK	at_least_one_novel_splicesite	EVZQAZPK
Pan_troglodytes_PB.6309.1	full-splice_match	CRNKL1	multi-exon	AASTAAGK
Pan_troglodytes_PB.6309.2	full-splice_match	CRNKL1	multi-exon	AASTAAGK
Pan_troglodytes_PB.6309.3	full-splice_match	CRNKL1	multi-exon	AASTAAGK
Pan_troglodytes_PB.6309.4	full-splice_match	CRNKL1	multi-exon	AASTAAGK
Pan_troglodytes_PB.6309.5	full-splice_match	CRNKL1	multi-exon	AASTAAGK
Pan_troglodytes_PB.6309.6	full-splice_match	CRNKL1	multi-exon	AASTAAGK
Pan_troglodytes_PB.6309.7	full-splice_match	CRNKL1	multi-exon	AASTAAGK
Pan_troglodytes_PB.6504.1	intergenic	novelGene_543	mono-exon	NQTFEGR
Pan_troglodytes_PB.6626.1	novel_not_in_catalog	ITGB2	at_least_one_novel_splicesite	ECZESGPGCTWCQK
Pan_troglodytes_PB.6626.11	novel_not_in_catalog	ITGB2	intron_retention	ECZESGPGCTWCQK
Pan_troglodytes_PB.6626.12	novel_not_in_catalog	ITGB2	at_least_one_novel_splicesite	ECZESGPGCTWCQK
Pan_troglodytes_PB.6626.16	novel_not_in_catalog	ITGB2	at_least_one_novel_splicesite	ECZESGPGCTWCQK
Pan_troglodytes_PB.6626.17	novel_not_in_catalog	ITGB2	at_least_one_novel_splicesite	ECZESGPGCTWCQK
Pan_troglodytes_PB.6626.4	novel_not_in_catalog	ITGB2	at_least_one_novel_splicesite	ECZESGPGCTWCQK
Pan_troglodytes_PB.6726.1	novel_not_in_catalog	THOC5	at_least_one_novel_splicesite	QYETAR
Pan_troglodytes_PB.6726.1	novel_not_in_catalog	THOC5	at_least_one_novel_splicesite	EAPPDZSK
Pan_troglodytes_PB.6726.1	novel_not_in_catalog	THOC5	at_least_one_novel_splicesite	AEVTMGDPHQQTZAR
Pan_troglodytes_PB.6726.1	novel_not_in_catalog	THOC5	at_least_one_novel_splicesite	EYZSSZQPR
Pan_troglodytes_PB.6726.1	novel_not_in_catalog	THOC5	at_least_one_novel_splicesite	ZDWEZEQR
Pan_troglodytes_PB.6726.10	novel_not_in_catalog	THOC5	at_least_one_novel_splicesite	QYETAR
Pan_troglodytes_PB.6726.10	novel_not_in_catalog	THOC5	at_least_one_novel_splicesite	ZDWEZEQR
Pan_troglodytes_PB.6726.10	novel_not_in_catalog	THOC5	at_least_one_novel_splicesite	EYZSSZQPR
Pan_troglodytes_PB.6726.10	novel_not_in_catalog	THOC5	at_least_one_novel_splicesite	AEVTMGDPHQQTZAR
Pan_troglodytes_PB.6726.10	novel_not_in_catalog	THOC5	at_least_one_novel_splicesite	EAPPDZSK
Pan_troglodytes_PB.6726.2	novel_not_in_catalog	THOC5	at_least_one_novel_splicesite	EYZSSZQPR
Pan_troglodytes_PB.6726.2	novel_not_in_catalog	THOC5	at_least_one_novel_splicesite	EAPPDZSK
Pan_troglodytes_PB.6726.2	novel_not_in_catalog	THOC5	at_least_one_novel_splicesite	AEVTMGDPHQQTZAR
Pan_troglodytes_PB.6726.2	novel_not_in_catalog	THOC5	at_least_one_novel_splicesite	QYETAR
Pan_troglodytes_PB.6726.2	novel_not_in_catalog	THOC5	at_least_one_novel_splicesite	ZDWEZEQR
Pan_troglodytes_PB.6726.3	novel_not_in_catalog	THOC5	at_least_one_novel_splicesite	EYZSSZQPR
Pan_troglodytes_PB.6726.3	novel_not_in_catalog	THOC5	at_least_one_novel_splicesite	QYETAR
Pan_troglodytes_PB.6726.3	novel_not_in_catalog	THOC5	at_least_one_novel_splicesite	AEVTMGDPHQQTZAR
Pan_troglodytes_PB.6726.3	novel_not_in_catalog	THOC5	at_least_one_novel_splicesite	EAPPDZSK
Pan_troglodytes_PB.6726.3	novel_not_in_catalog	THOC5	at_least_one_novel_splicesite	ZDWEZEQR
Pan_troglodytes_PB.6726.4	novel_not_in_catalog	THOC5	at_least_one_novel_splicesite	ZDWEZEQR
Pan_troglodytes_PB.6726.4	novel_not_in_catalog	THOC5	at_least_one_novel_splicesite	EYZSSZQPR
Pan_troglodytes_PB.6726.4	novel_not_in_catalog	THOC5	at_least_one_novel_splicesite	EAPPDZSK
Pan_troglodytes_PB.6726.4	novel_not_in_catalog	THOC5	at_least_one_novel_splicesite	QYETAR
Pan_troglodytes_PB.6726.4	novel_not_in_catalog	THOC5	at_least_one_novel_splicesite	AEVTMGDPHQQTZAR
Pan_troglodytes_PB.6726.5	novel_not_in_catalog	THOC5	at_least_one_novel_splicesite	QYETAR
Pan_troglodytes_PB.6726.5	novel_not_in_catalog	THOC5	at_least_one_novel_splicesite	ZDWEZEQR
Pan_troglodytes_PB.6726.5	novel_not_in_catalog	THOC5	at_least_one_novel_splicesite	EYZSSZQPR
Pan_troglodytes_PB.6726.5	novel_not_in_catalog	THOC5	at_least_one_novel_splicesite	AEVTMGDPHQQTZAR
Pan_troglodytes_PB.6726.5	novel_not_in_catalog	THOC5	at_least_one_novel_splicesite	EAPPDZSK
Pan_troglodytes_PB.6726.6	novel_not_in_catalog	THOC5	at_least_one_novel_splicesite	AEVTMGDPHQQTZAR
Pan_troglodytes_PB.6726.6	novel_not_in_catalog	THOC5	at_least_one_novel_splicesite	EAPPDZSK
Pan_troglodytes_PB.6726.6	novel_not_in_catalog	THOC5	at_least_one_novel_splicesite	QYETAR
Pan_troglodytes_PB.6726.6	novel_not_in_catalog	THOC5	at_least_one_novel_splicesite	ZDWEZEQR
Pan_troglodytes_PB.6726.6	novel_not_in_catalog	THOC5	at_least_one_novel_splicesite	EYZSSZQPR
Pan_troglodytes_PB.6726.7	novel_not_in_catalog	THOC5	at_least_one_novel_splicesite	AEVTMGDPHQQTZAR
Pan_troglodytes_PB.6726.7	novel_not_in_catalog	THOC5	at_least_one_novel_splicesite	QYETAR
Pan_troglodytes_PB.6726.7	novel_not_in_catalog	THOC5	at_least_one_novel_splicesite	ZDWEZEQR
Pan_troglodytes_PB.6726.7	novel_not_in_catalog	THOC5	at_least_one_novel_splicesite	EAPPDZSK
Pan_troglodytes_PB.6726.7	novel_not_in_catalog	THOC5	at_least_one_novel_splicesite	EYZSSZQPR
Pan_troglodytes_PB.6726.8	novel_not_in_catalog	THOC5	at_least_one_novel_splicesite	QYETAR
Pan_troglodytes_PB.6726.8	novel_not_in_catalog	THOC5	at_least_one_novel_splicesite	EAPPDZSK
Pan_troglodytes_PB.6726.8	novel_not_in_catalog	THOC5	at_least_one_novel_splicesite	EYZSSZQPR
Pan_troglodytes_PB.6726.8	novel_not_in_catalog	THOC5	at_least_one_novel_splicesite	AEVTMGDPHQQTZAR
Pan_troglodytes_PB.6726.8	novel_not_in_catalog	THOC5	at_least_one_novel_splicesite	ZDWEZEQR
Pan_troglodytes_PB.6726.9	novel_not_in_catalog	THOC5	at_least_one_novel_splicesite	EAPPDZSK
Pan_troglodytes_PB.6726.9	novel_not_in_catalog	THOC5	at_least_one_novel_splicesite	ZDWEZEQR
Pan_troglodytes_PB.6726.9	novel_not_in_catalog	THOC5	at_least_one_novel_splicesite	QYETAR
Pan_troglodytes_PB.6726.9	novel_not_in_catalog	THOC5	at_least_one_novel_splicesite	AEVTMGDPHQQTZAR
Pan_troglodytes_PB.6726.9	novel_not_in_catalog	THOC5	at_least_one_novel_splicesite	EYZSSZQPR
Pan_troglodytes_PB.7094.1	novel_not_in_catalog	RTN4	at_least_one_novel_splicesite	GPZPAAPPVAPER
Pan_troglodytes_PB.7094.10	novel_not_in_catalog	RTN4	at_least_one_novel_splicesite	GPZPAAPPVAPER
Pan_troglodytes_PB.7094.11	novel_not_in_catalog	RTN4	at_least_one_novel_splicesite	GPZPAAPPVAPER
Pan_troglodytes_PB.7094.12	novel_not_in_catalog	RTN4	at_least_one_novel_splicesite	GPZPAAPPVAPER
Pan_troglodytes_PB.7094.13	intergenic	novelGene_509	multi-exon	GPZPAAPPVAPER
Pan_troglodytes_PB.7094.14	intergenic	novelGene_513	mono-exon	GPZPAAPPVAPER
Pan_troglodytes_PB.7094.2	novel_not_in_catalog	RTN4	at_least_one_novel_splicesite	GPZPAAPPVAPER
Pan_troglodytes_PB.7094.6	novel_not_in_catalog	RTN4	at_least_one_novel_splicesite	GPZPAAPPVAPER
Pan_troglodytes_PB.7100.10	novel_not_in_catalog	PPP4R3B	at_least_one_novel_splicesite	EVZPZTDSEZR
Pan_troglodytes_PB.7100.10	novel_not_in_catalog	PPP4R3B	at_least_one_novel_splicesite	AVVAPVEK
Pan_troglodytes_PB.7100.11	novel_not_in_catalog	PPP4R3B	at_least_one_novel_splicesite	EVZPZTDSEZR
Pan_troglodytes_PB.7100.11	novel_not_in_catalog	PPP4R3B	at_least_one_novel_splicesite	AVVAPVEK
Pan_troglodytes_PB.7100.12	novel_not_in_catalog	PPP4R3B	at_least_one_novel_splicesite	AVVAPVEK
Pan_troglodytes_PB.7100.12	novel_not_in_catalog	PPP4R3B	at_least_one_novel_splicesite	EVZPZTDSEZR
Pan_troglodytes_PB.7100.20	novel_not_in_catalog	PPP4R3B	at_least_one_novel_splicesite	EVZPZTDSEZR
Pan_troglodytes_PB.7100.20	novel_not_in_catalog	PPP4R3B	at_least_one_novel_splicesite	AVVAPVEK
Pan_troglodytes_PB.7100.30	novel_not_in_catalog	PPP4R3B	at_least_one_novel_splicesite	EVZPZTDSEZR
Pan_troglodytes_PB.7100.30	novel_not_in_catalog	PPP4R3B	at_least_one_novel_splicesite	AVVAPVEK
Pan_troglodytes_PB.7100.8	novel_not_in_catalog	PPP4R3B	at_least_one_novel_splicesite	AVVAPVEK
Pan_troglodytes_PB.7100.8	novel_not_in_catalog	PPP4R3B	at_least_one_novel_splicesite	EVZPZTDSEZR
Pan_troglodytes_PB.7148.1	full-splice_match	PNO1	multi-exon	MESEMEAQSAGAEEGFTQVTRK
Pan_troglodytes_PB.7148.2	full-splice_match	PNO1	multi-exon	MESEMEAQSAGAEEGFTQVTRK
Pan_troglodytes_PB.7148.3	full-splice_match	PNO1	multi-exon	MESEMEAQSAGAEEGFTQVTRK
Pan_troglodytes_PB.7148.4	full-splice_match	PNO1	multi-exon	MESEMEAQSAGAEEGFTQVTRK
Pan_troglodytes_PB.7148.5	full-splice_match	PNO1	multi-exon	MESEMEAQSAGAEEGFTQVTRK
Pan_troglodytes_PB.7148.7	full-splice_match	PNO1	multi-exon	MESEMEAQSAGAEEGFTQVTRK
Pan_troglodytes_PB.7148.8	full-splice_match	PNO1	multi-exon	MESEMEAQSAGAEEGFTQVTRK
Pan_troglodytes_PB.7173.14	novel_not_in_catalog	ZNF638	at_least_one_novel_splicesite	SVVTVAAK
Pan_troglodytes_PB.7173.14	novel_not_in_catalog	ZNF638	at_least_one_novel_splicesite	ZSAZQGK
Pan_troglodytes_PB.7173.14	novel_not_in_catalog	ZNF638	at_least_one_novel_splicesite	MDZQZGTEK
Pan_troglodytes_PB.7173.14	novel_not_in_catalog	ZNF638	at_least_one_novel_splicesite	EAEZZNPK
Pan_troglodytes_PB.7173.14	novel_not_in_catalog	ZNF638	at_least_one_novel_splicesite	SGZAESSSK
Pan_troglodytes_PB.7173.14	novel_not_in_catalog	ZNF638	at_least_one_novel_splicesite	DQZNAEK
Pan_troglodytes_PB.7173.14	novel_not_in_catalog	ZNF638	at_least_one_novel_splicesite	AVZVSSPK
Pan_troglodytes_PB.7173.14	novel_not_in_catalog	ZNF638	at_least_one_novel_splicesite	TZAEQNTK
Pan_troglodytes_PB.7173.14	novel_not_in_catalog	ZNF638	at_least_one_novel_splicesite	AVVTEPAK
Pan_troglodytes_PB.7173.14	novel_not_in_catalog	ZNF638	at_least_one_novel_splicesite	DZZZZSSHK
Pan_troglodytes_PB.7173.14	novel_not_in_catalog	ZNF638	at_least_one_novel_splicesite	AVEZVTSTSAAK
Pan_troglodytes_PB.7173.4	novel_not_in_catalog	ZNF638	at_least_one_novel_splicesite	SVVTVAAK
Pan_troglodytes_PB.7173.4	novel_not_in_catalog	ZNF638	at_least_one_novel_splicesite	DZZZZSSHK
Pan_troglodytes_PB.7173.4	novel_not_in_catalog	ZNF638	at_least_one_novel_splicesite	AVEZVTSTSAAK
Pan_troglodytes_PB.7173.8	novel_not_in_catalog	ZNF638	at_least_one_novel_splicesite	DZZZZSSHK
Pan_troglodytes_PB.7173.8	novel_not_in_catalog	ZNF638	at_least_one_novel_splicesite	AVEZVTSTSAAK
Pan_troglodytes_PB.7173.8	novel_not_in_catalog	ZNF638	at_least_one_novel_splicesite	SVVTVAAK
Pan_troglodytes_PB.7212.2	novel_in_catalog	SUCLG1	intron_retention	HZYVDK
Pan_troglodytes_PB.7304.2	novel_not_in_catalog	MFSD9	at_least_one_novel_splicesite	SHDAVQEAATSR
Pan_troglodytes_PB.7304.5	novel_not_in_catalog	MFSD9	at_least_one_novel_splicesite	SHDAVQEAATSR
Pan_troglodytes_PB.7461.2	full-splice_match	HAT1	multi-exon	AGFGAMEK
Pan_troglodytes_PB.7461.3	incomplete-splice_match	HAT1	5prime_fragment	AGFGAMEK
Pan_troglodytes_PB.7521.101	novel_in_catalog	STAT1	combination_of_known_splicesites	TEZZSVSEV
Pan_troglodytes_PB.7521.41	novel_not_in_catalog	STAT1	at_least_one_novel_splicesite	TEZZSVSEV
Pan_troglodytes_PB.7521.72	incomplete-splice_match	STAT1	5prime_fragment	TEZZSVSEV
Pan_troglodytes_PB.7521.73	incomplete-splice_match	STAT1	5prime_fragment	TEZZSVSEV
Pan_troglodytes_PB.7521.74	novel_in_catalog	STAT1	combination_of_known_splicesites	TEZZSVSEV
Pan_troglodytes_PB.7521.76	novel_not_in_catalog	STAT1	at_least_one_novel_splicesite	TEZZSVSEV
Pan_troglodytes_PB.7521.79	novel_in_catalog	STAT1	combination_of_known_splicesites	TEZZSVSEV
Pan_troglodytes_PB.7521.85	incomplete-splice_match	STAT1	5prime_fragment	TEZZSVSEV
Pan_troglodytes_PB.7521.86	novel_in_catalog	STAT1	combination_of_known_splicesites	TEZZSVSEV
Pan_troglodytes_PB.7521.99	novel_in_catalog	STAT1	combination_of_known_splicesites	TEZZSVSEV
Pan_troglodytes_PB.7902.6	novel_not_in_catalog	DHX30	at_least_one_novel_splicesite	EAAEAESGMAPGGPGEGDGSZVNASR
Pan_troglodytes_PB.8187.1	novel_not_in_catalog	ATP2C1	at_least_one_novel_splicesite	AEEQVAR
Pan_troglodytes_PB.8187.10	novel_not_in_catalog	ATP2C1	at_least_one_novel_splicesite	AEEQVAR
Pan_troglodytes_PB.8187.2	novel_not_in_catalog	ATP2C1	at_least_one_novel_splicesite	AEEQVAR
Pan_troglodytes_PB.8187.3	novel_not_in_catalog	ATP2C1	at_least_one_novel_splicesite	AEEQVAR
Pan_troglodytes_PB.8187.4	novel_not_in_catalog	ATP2C1	at_least_one_novel_splicesite	AEEQVAR
Pan_troglodytes_PB.8187.5	novel_not_in_catalog	ATP2C1	at_least_one_novel_splicesite	AEEQVAR
Pan_troglodytes_PB.8187.6	novel_not_in_catalog	ATP2C1	at_least_one_novel_splicesite	AEEQVAR
Pan_troglodytes_PB.8187.7	novel_not_in_catalog	ATP2C1	at_least_one_novel_splicesite	AEEQVAR
Pan_troglodytes_PB.8502.2	full-splice_match	SEL1L3	multi-exon	AEQSVAYK
Pan_troglodytes_PB.8502.4	full-splice_match	SEL1L3	multi-exon	AEQSVAYK
Pan_troglodytes_PB.859.1	full-splice_match	ALDH9A1	multi-exon	MSTGTFVVSQPZNYR
Pan_troglodytes_PB.859.2	full-splice_match	ALDH9A1	multi-exon	MSTGTFVVSQPZNYR
Pan_troglodytes_PB.859.4	full-splice_match	ALDH9A1	multi-exon	MSTGTFVVSQPZNYR
Pan_troglodytes_PB.8592.1	novel_not_in_catalog	RUFY3	at_least_one_novel_splicesite	QSAEZDNR
Pan_troglodytes_PB.8592.2	novel_not_in_catalog	RUFY3	at_least_one_novel_splicesite	QSAEZDNR
Pan_troglodytes_PB.8647.1	novel_not_in_catalog	SMARCAD1	at_least_one_novel_splicesite	QYYTAEK
Pan_troglodytes_PB.8647.1	novel_not_in_catalog	SMARCAD1	at_least_one_novel_splicesite	SADEQSZYEK
Pan_troglodytes_PB.8647.1	novel_not_in_catalog	SMARCAD1	at_least_one_novel_splicesite	EFPNFDK
Pan_troglodytes_PB.8647.2	novel_not_in_catalog	SMARCAD1	at_least_one_novel_splicesite	QYYTAEK
Pan_troglodytes_PB.8647.2	novel_not_in_catalog	SMARCAD1	at_least_one_novel_splicesite	EFPNFDK
Pan_troglodytes_PB.8647.2	novel_not_in_catalog	SMARCAD1	at_least_one_novel_splicesite	SADEQSZYEK
Pan_troglodytes_PB.8647.3	novel_not_in_catalog	SMARCAD1	at_least_one_novel_splicesite	EFPNFDK
Pan_troglodytes_PB.8647.3	novel_not_in_catalog	SMARCAD1	at_least_one_novel_splicesite	SADEQSZYEK
Pan_troglodytes_PB.8647.3	novel_not_in_catalog	SMARCAD1	at_least_one_novel_splicesite	QYYTAEK
Pan_troglodytes_PB.8647.4	novel_not_in_catalog	SMARCAD1	at_least_one_novel_splicesite	SADEQSZYEK
Pan_troglodytes_PB.8647.4	novel_not_in_catalog	SMARCAD1	at_least_one_novel_splicesite	EFPNFDK
Pan_troglodytes_PB.8647.4	novel_not_in_catalog	SMARCAD1	at_least_one_novel_splicesite	QYYTAEK
Pan_troglodytes_PB.8647.5	novel_not_in_catalog	SMARCAD1	at_least_one_novel_splicesite	SADEQSZYEK
Pan_troglodytes_PB.8647.5	novel_not_in_catalog	SMARCAD1	at_least_one_novel_splicesite	EFPNFDK
Pan_troglodytes_PB.8647.5	novel_not_in_catalog	SMARCAD1	at_least_one_novel_splicesite	QYYTAEK
Pan_troglodytes_PB.8647.6	novel_not_in_catalog	SMARCAD1	at_least_one_novel_splicesite	QYYTAEK
Pan_troglodytes_PB.8647.6	novel_not_in_catalog	SMARCAD1	at_least_one_novel_splicesite	SADEQSZYEK
Pan_troglodytes_PB.8647.6	novel_not_in_catalog	SMARCAD1	at_least_one_novel_splicesite	EFPNFDK
Pan_troglodytes_PB.8647.7	novel_not_in_catalog	SMARCAD1	at_least_one_novel_splicesite	SADEQSZYEK
Pan_troglodytes_PB.8647.7	novel_not_in_catalog	SMARCAD1	at_least_one_novel_splicesite	QYYTAEK
Pan_troglodytes_PB.8647.7	novel_not_in_catalog	SMARCAD1	at_least_one_novel_splicesite	EFPNFDK
Pan_troglodytes_PB.8667.2	antisense	novelGene_SLC9B1_AS	multi-exon	VZESVAR
Pan_troglodytes_PB.8667.2	antisense	novelGene_SLC9B1_AS	multi-exon	HNEZTGDNVGPZZZK
Pan_troglodytes_PB.8667.2	antisense	novelGene_SLC9B1_AS	multi-exon	VQZPAYZK
Pan_troglodytes_PB.8667.2	antisense	novelGene_SLC9B1_AS	multi-exon	TFPACDGSHNK
Pan_troglodytes_PB.8667.2	antisense	novelGene_SLC9B1_AS	multi-exon	VVNEZNZEDZCZTK
Pan_troglodytes_PB.8667.2	antisense	novelGene_SLC9B1_AS	multi-exon	DSZZNZK
Pan_troglodytes_PB.8667.3	antisense	novelGene_SLC9B1_AS	multi-exon	TFPACDGSHNK
Pan_troglodytes_PB.8667.3	antisense	novelGene_SLC9B1_AS	multi-exon	VVNEZNZEDZCZTK
Pan_troglodytes_PB.8667.3	antisense	novelGene_SLC9B1_AS	multi-exon	VZESVAR
Pan_troglodytes_PB.8667.3	antisense	novelGene_SLC9B1_AS	multi-exon	DSZZNZK
Pan_troglodytes_PB.8667.3	antisense	novelGene_SLC9B1_AS	multi-exon	HNEZTGDNVGPZZZK
Pan_troglodytes_PB.8667.3	antisense	novelGene_SLC9B1_AS	multi-exon	VQZPAYZK
Pan_troglodytes_PB.8667.4	antisense	novelGene_SLC9B1_AS	multi-exon	VZESVAR
Pan_troglodytes_PB.8667.4	antisense	novelGene_SLC9B1_AS	multi-exon	VVNEZNZEDZCZTK
Pan_troglodytes_PB.8667.4	antisense	novelGene_SLC9B1_AS	multi-exon	DSZZNZK
Pan_troglodytes_PB.8667.4	antisense	novelGene_SLC9B1_AS	multi-exon	HNEZTGDNVGPZZZK
Pan_troglodytes_PB.8667.4	antisense	novelGene_SLC9B1_AS	multi-exon	VQZPAYZK
Pan_troglodytes_PB.8667.4	antisense	novelGene_SLC9B1_AS	multi-exon	TFPACDGSHNK
Pan_troglodytes_PB.8729.1	full-splice_match	PGRMC2	multi-exon	AAGDGDVK
Pan_troglodytes_PB.8729.3	full-splice_match	PGRMC2	multi-exon	AAGDGDVK
Pan_troglodytes_PB.8771.1	novel_in_catalog	RPS3A	intron_retention	TTDGYZZR
Pan_troglodytes_PB.8771.1	novel_in_catalog	RPS3A	intron_retention	EVQTNDZK
Pan_troglodytes_PB.8771.1	novel_in_catalog	RPS3A	intron_retention	NCZTNFHGMDZTR
Pan_troglodytes_PB.8771.1	novel_in_catalog	RPS3A	intron_retention	TSYAQHQQVR
Pan_troglodytes_PB.8797.2	novel_not_in_catalog	TMEM192	at_least_one_novel_splicesite	QGDTZEYZK
Pan_troglodytes_PB.8797.3	novel_not_in_catalog	TMEM192	at_least_one_novel_splicesite	QGDTZEYZK
Pan_troglodytes_PB.8954.1	novel_not_in_catalog	TNPO1	at_least_one_novel_splicesite	CVNZVQK
Pan_troglodytes_PB.8954.1	novel_not_in_catalog	TNPO1	at_least_one_novel_splicesite	NQVGDENWR
Pan_troglodytes_PB.8954.10	novel_not_in_catalog	TNPO1	at_least_one_novel_splicesite	NQVGDENWR
Pan_troglodytes_PB.8954.10	novel_not_in_catalog	TNPO1	at_least_one_novel_splicesite	CVNZVQK
Pan_troglodytes_PB.8954.11	novel_not_in_catalog	TNPO1	at_least_one_novel_splicesite	CVNZVQK
Pan_troglodytes_PB.8954.11	novel_not_in_catalog	TNPO1	at_least_one_novel_splicesite	NQVGDENWR
Pan_troglodytes_PB.8954.17	novel_not_in_catalog	TNPO1	at_least_one_novel_splicesite	CVNZVQK
Pan_troglodytes_PB.8954.17	novel_not_in_catalog	TNPO1	at_least_one_novel_splicesite	NQVGDENWR
Pan_troglodytes_PB.8954.18	novel_not_in_catalog	TNPO1	at_least_one_novel_splicesite	CVNZVQK
Pan_troglodytes_PB.8954.18	novel_not_in_catalog	TNPO1	at_least_one_novel_splicesite	NQVGDENWR
Pan_troglodytes_PB.8954.2	novel_not_in_catalog	TNPO1	at_least_one_novel_splicesite	NQVGDENWR
Pan_troglodytes_PB.8954.2	novel_not_in_catalog	TNPO1	at_least_one_novel_splicesite	CVNZVQK
Pan_troglodytes_PB.8954.3	novel_not_in_catalog	TNPO1	at_least_one_novel_splicesite	CVNZVQK
Pan_troglodytes_PB.8954.3	novel_not_in_catalog	TNPO1	at_least_one_novel_splicesite	NQVGDENWR
Pan_troglodytes_PB.8954.4	novel_not_in_catalog	TNPO1	at_least_one_novel_splicesite	NQVGDENWR
Pan_troglodytes_PB.8954.4	novel_not_in_catalog	TNPO1	at_least_one_novel_splicesite	CVNZVQK
Pan_troglodytes_PB.8954.6	novel_not_in_catalog	TNPO1	at_least_one_novel_splicesite	CVNZVQK
Pan_troglodytes_PB.8954.6	novel_not_in_catalog	TNPO1	at_least_one_novel_splicesite	NQVGDENWR
Pan_troglodytes_PB.8954.8	novel_not_in_catalog	TNPO1	at_least_one_novel_splicesite	NQVGDENWR
Pan_troglodytes_PB.8954.8	novel_not_in_catalog	TNPO1	at_least_one_novel_splicesite	CVNZVQK
Pan_troglodytes_PB.8954.9	novel_not_in_catalog	TNPO1	at_least_one_novel_splicesite	CVNZVQK
Pan_troglodytes_PB.8954.9	novel_not_in_catalog	TNPO1	at_least_one_novel_splicesite	NQVGDENWR
Pan_troglodytes_PB.899.1	novel_not_in_catalog	DARS2	at_least_one_novel_splicesite	ACSZZGK
Pan_troglodytes_PB.899.1	novel_not_in_catalog	DARS2	at_least_one_novel_splicesite	DVZAFPK
Pan_troglodytes_PB.899.2	novel_not_in_catalog	DARS2	at_least_one_novel_splicesite	DVZAFPK
Pan_troglodytes_PB.899.2	novel_not_in_catalog	DARS2	at_least_one_novel_splicesite	ACSZZGK
Pan_troglodytes_PB.899.3	novel_not_in_catalog	DARS2	at_least_one_novel_splicesite	DVZAFPK
Pan_troglodytes_PB.899.4	novel_not_in_catalog	DARS2	at_least_one_novel_splicesite	ACSZZGK
Pan_troglodytes_PB.899.4	novel_not_in_catalog	DARS2	at_least_one_novel_splicesite	DVZAFPK
Pan_troglodytes_PB.899.5	full-splice_match	DARS2	multi-exon	ACSZZGK
Pan_troglodytes_PB.899.5	full-splice_match	DARS2	multi-exon	DVZAFPK
Pan_troglodytes_PB.899.6	novel_not_in_catalog	DARS2	at_least_one_novel_splicesite	ACSZZGK
Pan_troglodytes_PB.899.6	novel_not_in_catalog	DARS2	at_least_one_novel_splicesite	DVZAFPK
Pan_troglodytes_PB.899.7	novel_not_in_catalog	DARS2	intron_retention	ACSZZGK
Pan_troglodytes_PB.899.8	full-splice_match	DARS2	multi-exon	ACSZZGK
Pan_troglodytes_PB.899.8	full-splice_match	DARS2	multi-exon	DVZAFPK
Pan_troglodytes_PB.899.9	novel_not_in_catalog	DARS2	at_least_one_novel_splicesite	ACSZZGK
Pan_troglodytes_PB.899.9	novel_not_in_catalog	DARS2	at_least_one_novel_splicesite	DVZAFPK
Pan_troglodytes_PB.9308.1	full-splice_match	NPM1	multi-exon	MDMSPZRPQNYZFGCEZK
Pan_troglodytes_PB.9308.2	full-splice_match	NPM1	multi-exon	MDMSPZRPQNYZFGCEZK
Pan_troglodytes_PB.9489.1	intergenic	novelGene_720	mono-exon	NGZSZAAZK
Pan_troglodytes_PB.9489.1	intergenic	novelGene_720	mono-exon	AZAAGGYDVEK
Pan_troglodytes_PB.9489.1	intergenic	novelGene_720	mono-exon	ATGPPVSEZZTK
Pan_troglodytes_PB.9489.1	intergenic	novelGene_720	mono-exon	AAVAGAAK
Pan_troglodytes_PB.9489.1	intergenic	novelGene_720	mono-exon	SETAPAETAZPAPVEK
Pan_troglodytes_PB.9600.2	novel_not_in_catalog	VPS52	at_least_one_novel_splicesite	EAEAZZER
Pan_troglodytes_PB.9600.6	novel_not_in_catalog	VPS52	at_least_one_novel_splicesite	EAEAZZER
Pan_troglodytes_PB.9600.7	novel_not_in_catalog	VPS52	at_least_one_novel_splicesite	EAEAZZER
Pan_troglodytes_PB.9745.11	intergenic	novelGene_747	multi-exon	AZAAVK
Pan_troglodytes_PB.9745.13	novel_not_in_catalog	DST	at_least_one_novel_splicesite	ZRZENCEDR
Pan_troglodytes_PB.9745.14	novel_not_in_catalog	DST	at_least_one_novel_splicesite	ZRZENCEDR
Pan_troglodytes_PB.9745.17	novel_not_in_catalog	DST	at_least_one_novel_splicesite	ZRZENCEDR
Pan_troglodytes_PB.9745.18	novel_not_in_catalog	DST	at_least_one_novel_splicesite	ZRZENCEDR
Pan_troglodytes_PB.9745.19	incomplete-splice_match	DST	5prime_fragment	ZRZENCEDR
Pan_troglodytes_PB.9745.20	novel_not_in_catalog	DST	at_least_one_novel_splicesite	ZRZENCEDR
Pan_troglodytes_PB.9745.5	intergenic	novelGene_741	multi-exon	GFHSGEDSGZZTTAAAR
Pan_troglodytes_PB.9745.8	intergenic	novelGene_743	multi-exon	AZAAVK
Pan_troglodytes_PB.9745.8	intergenic	novelGene_743	multi-exon	ZSTDVAK
Pan_troglodytes_PB.9745.9	intergenic	novelGene_745	multi-exon	ZSTDVAK
Pan_troglodytes_PB.9776.10	full-splice_match	TMEM30A	multi-exon	AMNYNAK
Pan_troglodytes_PB.9776.11	full-splice_match	TMEM30A	multi-exon	AMNYNAK
Pan_troglodytes_PB.9776.12	incomplete-splice_match	TMEM30A	5prime_fragment	AMNYNAK
Pan_troglodytes_PB.9776.4	full-splice_match	TMEM30A	multi-exon	AMNYNAK
Pan_troglodytes_PB.9776.7	novel_not_in_catalog	TMEM30A	at_least_one_novel_splicesite	AMNYNAK
Pan_troglodytes_PB.9776.8	novel_in_catalog	TMEM30A	intron_retention	AMNYNAK
Pan_troglodytes_PB.9776.9	full-splice_match	TMEM30A	multi-exon	AMNYNAK
Pan_troglodytes_PB.9884.1	novel_not_in_catalog	HDAC2	at_least_one_novel_splicesite	SEQZSNP
Pan_troglodytes_PB.9884.1	novel_not_in_catalog	HDAC2	at_least_one_novel_splicesite	ZHZSPSNMTNQNTPEYMEK
Pan_troglodytes_PB.9884.1	novel_not_in_catalog	HDAC2	at_least_one_novel_splicesite	CVEVVK
Pan_troglodytes_PB.9884.2	novel_not_in_catalog	HDAC2	at_least_one_novel_splicesite	ZHZSPSNMTNQNTPEYMEK
Pan_troglodytes_PB.9884.2	novel_not_in_catalog	HDAC2	at_least_one_novel_splicesite	SEQZSNP
Pan_troglodytes_PB.9884.2	novel_not_in_catalog	HDAC2	at_least_one_novel_splicesite	CVEVVK
Pan_troglodytes_PB.9884.3	novel_not_in_catalog	HDAC2	at_least_one_novel_splicesite	SEQZSNP
Pan_troglodytes_PB.9884.3	novel_not_in_catalog	HDAC2	at_least_one_novel_splicesite	ZHZSPSNMTNQNTPEYMEK
Pan_troglodytes_PB.9884.3	novel_not_in_catalog	HDAC2	at_least_one_novel_splicesite	CVEVVK
Pan_troglodytes_PB.9884.4	novel_not_in_catalog	HDAC2	at_least_one_novel_splicesite	CVEVVK
Pan_troglodytes_PB.9884.4	novel_not_in_catalog	HDAC2	at_least_one_novel_splicesite	ZHZSPSNMTNQNTPEYMEK
Pan_troglodytes_PB.9884.4	novel_not_in_catalog	HDAC2	at_least_one_novel_splicesite	SEQZSNP
Pan_troglodytes_PB.9884.5	novel_not_in_catalog	HDAC2	at_least_one_novel_splicesite	ZHZSPSNMTNQNTPEYMEK
Pan_troglodytes_PB.9884.5	novel_not_in_catalog	HDAC2	at_least_one_novel_splicesite	CVEVVK
Pan_troglodytes_PB.9985.1	novel_in_catalog	SYNE1	combination_of_known_splicesites	GAVGZSGDHSAZESQZR
Pongo_abelii_PB.1219.1	full-splice_match	IFIT1	multi-exon	DSZEQZR
Pongo_abelii_PB.1219.1	full-splice_match	IFIT1	multi-exon	ZEQASZAR
Pongo_abelii_PB.1219.1	full-splice_match	IFIT1	multi-exon	GQNEEAZK
Pongo_abelii_PB.1219.1	full-splice_match	IFIT1	multi-exon	FQEFQK
Pongo_abelii_PB.1594.3	novel_not_in_catalog	NUP160	at_least_one_novel_splicesite	SQATZR
Pongo_abelii_PB.1594.3	novel_not_in_catalog	NUP160	at_least_one_novel_splicesite	DVZCZZK
Pongo_abelii_PB.1594.3	novel_not_in_catalog	NUP160	at_least_one_novel_splicesite	GFNPAQPZNZR
Pongo_abelii_PB.1594.3	novel_not_in_catalog	NUP160	at_least_one_novel_splicesite	SEDGEZVSSPR
Pongo_abelii_PB.1846.2	novel_not_in_catalog	DDX10	at_least_one_novel_splicesite	ZNVNEZTR
Pongo_abelii_PB.1846.2	novel_not_in_catalog	DDX10	at_least_one_novel_splicesite	FSDFPZSK
Pongo_abelii_PB.1846.2	novel_not_in_catalog	DDX10	at_least_one_novel_splicesite	ZVTEZQK
Pongo_abelii_PB.1846.2	novel_not_in_catalog	DDX10	at_least_one_novel_splicesite	EZVMSQADK
Pongo_abelii_PB.1846.2	novel_not_in_catalog	DDX10	at_least_one_novel_splicesite	GSQAPSZPNTSEAQK
Pongo_abelii_PB.1846.2	novel_not_in_catalog	DDX10	at_least_one_novel_splicesite	GZQEAQYR
Pongo_abelii_PB.1846.2	novel_not_in_catalog	DDX10	at_least_one_novel_splicesite	EVFDVSK
Pongo_abelii_PB.1854.1	full-splice_match	DLAT	multi-exon	QAGTZAR
Pongo_abelii_PB.1854.2	full-splice_match	DLAT	multi-exon	QAGTZAR
Pongo_abelii_PB.1854.3	full-splice_match	DLAT	multi-exon	QAGTZAR
Pongo_abelii_PB.2316.10	novel_in_catalog	TMPO	combination_of_known_splicesites	VEHNQVVNR
Pongo_abelii_PB.2386.1	antisense	novelGene_TMEM116_AS	multi-exon	ZZDQGEDFPASEMTR
Pongo_abelii_PB.2386.1	antisense	novelGene_TMEM116_AS	multi-exon	WAEQYZK
Pongo_abelii_PB.2386.1	antisense	novelGene_TMEM116_AS	multi-exon	DGDFENPVPYTGAVK
Pongo_abelii_PB.2386.1	antisense	novelGene_TMEM116_AS	multi-exon	ESYPVFYZFR
Pongo_abelii_PB.2386.1	antisense	novelGene_TMEM116_AS	multi-exon	QGQDNZSSVK
Pongo_abelii_PB.2386.1	antisense	novelGene_TMEM116_AS	multi-exon	FDTQYPYGEK
Pongo_abelii_PB.2386.1	antisense	novelGene_TMEM116_AS	multi-exon	ZNMEZSEK
Pongo_abelii_PB.2386.1	antisense	novelGene_TMEM116_AS	multi-exon	GAZPZDTVTFYK
Pongo_abelii_PB.2386.2	antisense	novelGene_TMEM116_AS	multi-exon	QGQDNZSSVK
Pongo_abelii_PB.2386.2	antisense	novelGene_TMEM116_AS	multi-exon	DGDFENPVPYTGAVK
Pongo_abelii_PB.2386.2	antisense	novelGene_TMEM116_AS	multi-exon	ZZDQGEDFPASEMTR
Pongo_abelii_PB.2386.2	antisense	novelGene_TMEM116_AS	multi-exon	ZNMEZSEK
Pongo_abelii_PB.2386.2	antisense	novelGene_TMEM116_AS	multi-exon	ESYPVFYZFR
Pongo_abelii_PB.2386.2	antisense	novelGene_TMEM116_AS	multi-exon	GAZPZDTVTFYK
Pongo_abelii_PB.2386.2	antisense	novelGene_TMEM116_AS	multi-exon	FDTQYPYGEK
Pongo_abelii_PB.2386.2	antisense	novelGene_TMEM116_AS	multi-exon	WAEQYZK
Pongo_abelii_PB.2386.3	antisense	novelGene_TMEM116_AS	multi-exon	ZZDQGEDFPASEMTR
Pongo_abelii_PB.2386.3	antisense	novelGene_TMEM116_AS	multi-exon	ESYPVFYZFR
Pongo_abelii_PB.2386.3	antisense	novelGene_TMEM116_AS	multi-exon	WAEQYZK
Pongo_abelii_PB.2386.3	antisense	novelGene_TMEM116_AS	multi-exon	QGQDNZSSVK
Pongo_abelii_PB.2386.3	antisense	novelGene_TMEM116_AS	multi-exon	DGDFENPVPYTGAVK
Pongo_abelii_PB.2386.4	antisense	novelGene_TMEM116_AS	multi-exon	WAEQYZK
Pongo_abelii_PB.2386.4	antisense	novelGene_TMEM116_AS	multi-exon	GAZPZDTVTFYK
Pongo_abelii_PB.2386.4	antisense	novelGene_TMEM116_AS	multi-exon	ZZDQGEDFPASEMTR
Pongo_abelii_PB.2386.4	antisense	novelGene_TMEM116_AS	multi-exon	QGQDNZSSVK
Pongo_abelii_PB.2386.4	antisense	novelGene_TMEM116_AS	multi-exon	FDTQYPYGEK
Pongo_abelii_PB.2386.4	antisense	novelGene_TMEM116_AS	multi-exon	ESYPVFYZFR
Pongo_abelii_PB.2386.4	antisense	novelGene_TMEM116_AS	multi-exon	DGDFENPVPYTGAVK
Pongo_abelii_PB.2386.4	antisense	novelGene_TMEM116_AS	multi-exon	ZNMEZSEK
Pongo_abelii_PB.2483.2	fusion	EP400_LOC112135827	multi-exon	VAYAAQPAZK
Pongo_abelii_PB.2483.2	fusion	EP400_LOC112135827	multi-exon	AZQPQAAQGPAAVQQK
Pongo_abelii_PB.2687.21	novel_in_catalog	HNRNPC	intron_retention	GAQGHMECZ
Pongo_abelii_PB.3225.9	novel_not_in_catalog	PKM	at_least_one_novel_splicesite	ZAPZTSDPTEATAVGAVEASFK
Pongo_abelii_PB.3225.9	novel_not_in_catalog	PKM	at_least_one_novel_splicesite	EAEAAZYHZQZFEEZRR
Pongo_abelii_PB.3226.10	novel_not_in_catalog	PKM	at_least_one_novel_splicesite	ZAPZTSDPTEATAVGAVEASFK
Pongo_abelii_PB.3226.10	novel_not_in_catalog	PKM	at_least_one_novel_splicesite	EAEAAZYHZQZFEEZRR
Pongo_abelii_PB.3226.11	novel_not_in_catalog	PKM	at_least_one_novel_splicesite	ZAPZTSDPTEATAVGAVEASFK
Pongo_abelii_PB.3226.11	novel_not_in_catalog	PKM	at_least_one_novel_splicesite	EAEAAZYHZQZFEEZRR
Pongo_abelii_PB.3226.43	novel_not_in_catalog	PKM	at_least_one_novel_splicesite	EAEAAZYHZQZFEEZRR
Pongo_abelii_PB.3226.43	novel_not_in_catalog	PKM	at_least_one_novel_splicesite	ZAPZTSDPTEATAVGAVEASFK
Pongo_abelii_PB.3226.69	novel_not_in_catalog	PKM	at_least_one_novel_splicesite	ZAPZTSDPTEATAVGAVEASFK
Pongo_abelii_PB.3226.69	novel_not_in_catalog	PKM	at_least_one_novel_splicesite	EAEAAZYHZQZFEEZRR
Pongo_abelii_PB.3226.73	novel_not_in_catalog	PKM	at_least_one_novel_splicesite	ZAPZTSDPTEATAVGAVEASFK
Pongo_abelii_PB.3226.73	novel_not_in_catalog	PKM	at_least_one_novel_splicesite	EAEAAZYHZQZFEEZRR
Pongo_abelii_PB.3226.8	novel_not_in_catalog	PKM	intron_retention	EAEAAZYHZQZFEEZRR
Pongo_abelii_PB.3226.8	novel_not_in_catalog	PKM	intron_retention	ZAPZTSDPTEATAVGAVEASFK
Pongo_abelii_PB.3702.1	full-splice_match	CYB5B	multi-exon	ATAEASGSDGK
Pongo_abelii_PB.3702.2	full-splice_match	CYB5B	multi-exon	ATAEASGSDGK
Pongo_abelii_PB.3702.3	incomplete-splice_match	CYB5B	5prime_fragment	ATAEASGSDGK
Pongo_abelii_PB.3702.4	full-splice_match	CYB5B	multi-exon	ATAEASGSDGK
Pongo_abelii_PB.3703.1	full-splice_match	CYB5B	multi-exon	ATAEASGSDGK
Pongo_abelii_PB.4259.2	novel_in_catalog	SRSF2	intron_retention	SYGRPPPDVEGMTSZK
Pongo_abelii_PB.4259.3	novel_in_catalog	SRSF2	intron_retention	SYGRPPPDVEGMTSZK
Pongo_abelii_PB.4351.1	novel_in_catalog	CDK5RAP3	intron_retention	ZZEADZSK
Pongo_abelii_PB.4351.1	novel_in_catalog	CDK5RAP3	intron_retention	QQEAZEEQAAZEPK
Pongo_abelii_PB.4351.1	novel_in_catalog	CDK5RAP3	intron_retention	VTEFZQQK
Pongo_abelii_PB.4351.3	novel_not_in_catalog	CDK5RAP3	at_least_one_novel_splicesite	KEEECQAGAAEMR
Pongo_abelii_PB.4351.3	novel_not_in_catalog	CDK5RAP3	at_least_one_novel_splicesite	EQFYHSCK
Pongo_abelii_PB.4351.3	novel_not_in_catalog	CDK5RAP3	at_least_one_novel_splicesite	GEZZAZVK
Pongo_abelii_PB.4351.3	novel_not_in_catalog	CDK5RAP3	at_least_one_novel_splicesite	VTEFZQQK
Pongo_abelii_PB.4351.3	novel_not_in_catalog	CDK5RAP3	at_least_one_novel_splicesite	QQEAZEEQAAZEPK
Pongo_abelii_PB.4351.3	novel_not_in_catalog	CDK5RAP3	at_least_one_novel_splicesite	ZZEADZSK
Pongo_abelii_PB.4351.3	novel_not_in_catalog	CDK5RAP3	at_least_one_novel_splicesite	NVNYEZPSZK
Pongo_abelii_PB.4351.3	novel_not_in_catalog	CDK5RAP3	at_least_one_novel_splicesite	RGNSTVYEWR
Pongo_abelii_PB.4351.4	novel_in_catalog	CDK5RAP3	intron_retention	ZZEADZSK
Pongo_abelii_PB.4351.4	novel_in_catalog	CDK5RAP3	intron_retention	QQEAZEEQAAZEPK
Pongo_abelii_PB.4351.4	novel_in_catalog	CDK5RAP3	intron_retention	RGNSTVYEWR
Pongo_abelii_PB.4351.4	novel_in_catalog	CDK5RAP3	intron_retention	VTEFZQQK
Pongo_abelii_PB.4351.6	full-splice_match	CDK5RAP3	multi-exon	RGNSTVYEWR
Pongo_abelii_PB.4351.6	full-splice_match	CDK5RAP3	multi-exon	VTEFZQQK
Pongo_abelii_PB.4351.6	full-splice_match	CDK5RAP3	multi-exon	GEZZAZVK
Pongo_abelii_PB.4351.6	full-splice_match	CDK5RAP3	multi-exon	QQEAZEEQAAZEPK
Pongo_abelii_PB.4351.6	full-splice_match	CDK5RAP3	multi-exon	ZZEADZSK
Pongo_abelii_PB.4351.6	full-splice_match	CDK5RAP3	multi-exon	EQFYHSCK
Pongo_abelii_PB.5176.1	full-splice_match	CRNKL1	multi-exon	AASTAAGK
Pongo_abelii_PB.5176.2	full-splice_match	CRNKL1	multi-exon	AASTAAGK
Pongo_abelii_PB.5176.3	full-splice_match	CRNKL1	multi-exon	AASTAAGK
Pongo_abelii_PB.5176.4	full-splice_match	CRNKL1	multi-exon	AASTAAGK
Pongo_abelii_PB.5442.2	full-splice_match	SON	multi-exon	ESDQTZAAZZSPK
Pongo_abelii_PB.5442.2	full-splice_match	SON	multi-exon	DTEEPZPVK
Pongo_abelii_PB.5442.2	full-splice_match	SON	multi-exon	DZHZDZPSNNNZVSK
Pongo_abelii_PB.5442.2	full-splice_match	SON	multi-exon	AGZEGPZZASDVGR
Pongo_abelii_PB.5442.2	full-splice_match	SON	multi-exon	ZZPTSETK
Pongo_abelii_PB.5442.4	novel_not_in_catalog	SON	at_least_one_novel_splicesite	GZVAVGER
Pongo_abelii_PB.5442.4	novel_not_in_catalog	SON	at_least_one_novel_splicesite	ZZPTSETK
Pongo_abelii_PB.5442.4	novel_not_in_catalog	SON	at_least_one_novel_splicesite	SGGATZEEZTEK
Pongo_abelii_PB.5442.4	novel_not_in_catalog	SON	at_least_one_novel_splicesite	SQVTZTK
Pongo_abelii_PB.5442.4	novel_not_in_catalog	SON	at_least_one_novel_splicesite	EFPVSSGSQHR
Pongo_abelii_PB.5442.4	novel_not_in_catalog	SON	at_least_one_novel_splicesite	AQZZEZAK
Pongo_abelii_PB.5442.4	novel_not_in_catalog	SON	at_least_one_novel_splicesite	KSGGATZEEZTEK
Pongo_abelii_PB.5442.4	novel_not_in_catalog	SON	at_least_one_novel_splicesite	DZHZDZPSNNNZVSK
Pongo_abelii_PB.5442.4	novel_not_in_catalog	SON	at_least_one_novel_splicesite	AAPVTGGMGAVZMR
Pongo_abelii_PB.5442.4	novel_not_in_catalog	SON	at_least_one_novel_splicesite	AGZEGPZZASDVGR
Pongo_abelii_PB.5442.4	novel_not_in_catalog	SON	at_least_one_novel_splicesite	ESDQTZAAZZSPK
Pongo_abelii_PB.5442.4	novel_not_in_catalog	SON	at_least_one_novel_splicesite	DTEEPZPVK
Pongo_abelii_PB.5442.4	novel_not_in_catalog	SON	at_least_one_novel_splicesite	ANAAAMCAK
Pongo_abelii_PB.5442.5	genic	SON	mono-exon	ZZPTSETK
Pongo_abelii_PB.5442.5	genic	SON	mono-exon	AGZEGPZZASDVGR
Pongo_abelii_PB.5442.5	genic	SON	mono-exon	ESDQTZAAZZSPK
Pongo_abelii_PB.5442.5	genic	SON	mono-exon	DTEEPZPVK
Pongo_abelii_PB.5442.5	genic	SON	mono-exon	DZHZDZPSNNNZVSK
Pongo_abelii_PB.5442.7	novel_not_in_catalog	SON	at_least_one_novel_splicesite	SGGATZEEZTEK
Pongo_abelii_PB.5442.7	novel_not_in_catalog	SON	at_least_one_novel_splicesite	AAPVTGGMGAVZMR
Pongo_abelii_PB.5442.7	novel_not_in_catalog	SON	at_least_one_novel_splicesite	KSGGATZEEZTEK
Pongo_abelii_PB.5442.7	novel_not_in_catalog	SON	at_least_one_novel_splicesite	ANAAAMCAK
Pongo_abelii_PB.5442.7	novel_not_in_catalog	SON	at_least_one_novel_splicesite	EFPVSSGSQHR
Pongo_abelii_PB.5442.7	novel_not_in_catalog	SON	at_least_one_novel_splicesite	AQZZEZAK
Pongo_abelii_PB.5442.7	novel_not_in_catalog	SON	at_least_one_novel_splicesite	SQVTZTK
Pongo_abelii_PB.5442.7	novel_not_in_catalog	SON	at_least_one_novel_splicesite	GZVAVGER
Pongo_abelii_PB.5891.1	full-splice_match	PNO1	multi-exon	MESEMEAQSAGAEEGFTQVTRK
Pongo_abelii_PB.5891.2	full-splice_match	PNO1	multi-exon	MESEMEAQSAGAEEGFTQVTRK
Pongo_abelii_PB.5891.3	full-splice_match	PNO1	multi-exon	MESEMEAQSAGAEEGFTQVTRK
Pongo_abelii_PB.5926.10	novel_not_in_catalog	PPP4R3B	at_least_one_novel_splicesite	EVZPZTDSEZR
Pongo_abelii_PB.5926.10	novel_not_in_catalog	PPP4R3B	at_least_one_novel_splicesite	AVVAPVEK
Pongo_abelii_PB.5926.11	novel_not_in_catalog	PPP4R3B	at_least_one_novel_splicesite	AVVAPVEK
Pongo_abelii_PB.5926.11	novel_not_in_catalog	PPP4R3B	at_least_one_novel_splicesite	EVZPZTDSEZR
Pongo_abelii_PB.5926.15	novel_not_in_catalog	PPP4R3B	at_least_one_novel_splicesite	EVZPZTDSEZR
Pongo_abelii_PB.5926.15	novel_not_in_catalog	PPP4R3B	at_least_one_novel_splicesite	AVVAPVEK
Pongo_abelii_PB.5926.2	novel_not_in_catalog	PPP4R3B	at_least_one_novel_splicesite	EVZPZTDSEZR
Pongo_abelii_PB.5926.21	novel_not_in_catalog	PPP4R3B	at_least_one_novel_splicesite	EVZPZTDSEZR
Pongo_abelii_PB.5926.7	novel_not_in_catalog	PPP4R3B	at_least_one_novel_splicesite	AVVAPVEK
Pongo_abelii_PB.5926.7	novel_not_in_catalog	PPP4R3B	at_least_one_novel_splicesite	EVZPZTDSEZR
Pongo_abelii_PB.6179.1	full-splice_match	HAT1	multi-exon	AGFGAMEK
Pongo_abelii_PB.7253.1	antisense	novelGene_SLC9B1_AS	multi-exon	VVNEZNZEDZCZTK
Pongo_abelii_PB.7253.1	antisense	novelGene_SLC9B1_AS	multi-exon	VZESVAR
Pongo_abelii_PB.7253.1	antisense	novelGene_SLC9B1_AS	multi-exon	TFPACDGSHNK
Pongo_abelii_PB.7253.1	antisense	novelGene_SLC9B1_AS	multi-exon	DSZZNZK
Pongo_abelii_PB.7253.1	antisense	novelGene_SLC9B1_AS	multi-exon	HNEZTGDNVGPZZZK
Pongo_abelii_PB.7253.1	antisense	novelGene_SLC9B1_AS	multi-exon	VQZPAYZK
Pongo_abelii_PB.7253.2	antisense	novelGene_SLC9B1_AS	multi-exon	TFPACDGSHNK
Pongo_abelii_PB.7253.2	antisense	novelGene_SLC9B1_AS	multi-exon	VVNEZNZEDZCZTK
Pongo_abelii_PB.7253.2	antisense	novelGene_SLC9B1_AS	multi-exon	HNEZTGDNVGPZZZK
Pongo_abelii_PB.7253.2	antisense	novelGene_SLC9B1_AS	multi-exon	VQZPAYZK
Pongo_abelii_PB.7253.2	antisense	novelGene_SLC9B1_AS	multi-exon	DSZZNZK
Pongo_abelii_PB.7253.2	antisense	novelGene_SLC9B1_AS	multi-exon	VZESVAR
Pongo_abelii_PB.7253.3	antisense	novelGene_SLC9B1_AS	multi-exon	VQZPAYZK
Pongo_abelii_PB.7253.3	antisense	novelGene_SLC9B1_AS	multi-exon	TFPACDGSHNK
Pongo_abelii_PB.7253.3	antisense	novelGene_SLC9B1_AS	multi-exon	DSZZNZK
Pongo_abelii_PB.7253.3	antisense	novelGene_SLC9B1_AS	multi-exon	VVNEZNZEDZCZTK
Pongo_abelii_PB.7253.3	antisense	novelGene_SLC9B1_AS	multi-exon	VZESVAR
Pongo_abelii_PB.7253.3	antisense	novelGene_SLC9B1_AS	multi-exon	HNEZTGDNVGPZZZK
Pongo_abelii_PB.7306.1	full-splice_match	PGRMC2	multi-exon	AAGDGDVK
Pongo_abelii_PB.7306.2	full-splice_match	PGRMC2	multi-exon	AAGDGDVK
Pongo_abelii_PB.7306.3	full-splice_match	PGRMC2	multi-exon	AAGDGDVK
Pongo_abelii_PB.7306.4	full-splice_match	PGRMC2	multi-exon	AAGDGDVK
Pongo_abelii_PB.7339.1	novel_in_catalog	RPS3A	intron_retention	TSYAQHQQVR
Pongo_abelii_PB.7339.1	novel_in_catalog	RPS3A	intron_retention	VERADGYEPPVQESV
Pongo_abelii_PB.7339.1	novel_in_catalog	RPS3A	intron_retention	EVQTNDZK
Pongo_abelii_PB.7339.1	novel_in_catalog	RPS3A	intron_retention	ACQSZYPZHDVFVR
Pongo_abelii_PB.7339.1	novel_in_catalog	RPS3A	intron_retention	TTDGYZZR
Pongo_abelii_PB.7339.1	novel_in_catalog	RPS3A	intron_retention	ZMEZHGEGSSSGK
Pongo_abelii_PB.7339.1	novel_in_catalog	RPS3A	intron_retention	ZZPDSZGK
Pongo_abelii_PB.7339.1	novel_in_catalog	RPS3A	intron_retention	ATGDETGAKVER
Pongo_abelii_PB.7339.1	novel_in_catalog	RPS3A	intron_retention	ADGYEPPVQESV
Pongo_abelii_PB.7357.1	novel_not_in_catalog	TMEM192	at_least_one_novel_splicesite	QGDTZEYZK
Pongo_abelii_PB.7357.2	novel_not_in_catalog	TMEM192	at_least_one_novel_splicesite	QGDTZEYZK
Pongo_abelii_PB.7357.3	novel_not_in_catalog	TMEM192	at_least_one_novel_splicesite	QGDTZEYZK
Pongo_abelii_PB.7959.1	intergenic	novelGene_721	mono-exon	NGZSZAAZK
Pongo_abelii_PB.7959.1	intergenic	novelGene_721	mono-exon	SETAPAETAZPAPVEK
Pongo_abelii_PB.7959.1	intergenic	novelGene_721	mono-exon	AAVAGAAK
Pongo_abelii_PB.7959.1	intergenic	novelGene_721	mono-exon	ATGPPVSEZZTK
Pongo_abelii_PB.7959.1	intergenic	novelGene_721	mono-exon	AZAAGGYDVEK
Pongo_abelii_PB.7959.2	intergenic	novelGene_723	mono-exon	AZAAGGYDVEK
Pongo_abelii_PB.7959.2	intergenic	novelGene_723	mono-exon	NGZSZAAZK
Pongo_abelii_PB.7959.2	intergenic	novelGene_723	mono-exon	ATGPPVSEZZTK
Pongo_abelii_PB.7959.2	intergenic	novelGene_723	mono-exon	SETAPAETAZPAPVEK
Pongo_abelii_PB.7959.2	intergenic	novelGene_723	mono-exon	AAVAGAAK
Pongo_abelii_PB.8147.1	full-splice_match	TMEM30A	multi-exon	AMNYNAK
Pongo_abelii_PB.8147.2	full-splice_match	TMEM30A	multi-exon	AMNYNAK
Pongo_abelii_PB.8147.3	full-splice_match	TMEM30A	multi-exon	AMNYNAK
Pongo_abelii_PB.8147.4	full-splice_match	TMEM30A	multi-exon	AMNYNAK
Pongo_abelii_PB.8147.5	full-splice_match	TMEM30A	multi-exon	AMNYNAK
Pongo_abelii_PB.8233.2	novel_not_in_catalog	HDAC2	at_least_one_novel_splicesite	ZHZSPSNMTNQNTPEYMEK
Pongo_abelii_PB.8233.2	novel_not_in_catalog	HDAC2	at_least_one_novel_splicesite	CVEVVK
Pongo_abelii_PB.8233.2	novel_not_in_catalog	HDAC2	at_least_one_novel_splicesite	SEQZSNP
Pongo_abelii_PB.8233.4	novel_not_in_catalog	HDAC2	at_least_one_novel_splicesite	ZHZSPSNMTNQNTPEYMEK
Pongo_abelii_PB.8233.4	novel_not_in_catalog	HDAC2	at_least_one_novel_splicesite	SEQZSNP
Pongo_abelii_PB.8233.4	novel_not_in_catalog	HDAC2	at_least_one_novel_splicesite	CVEVVK
Pongo_abelii_PB.8233.5	novel_not_in_catalog	HDAC2	at_least_one_novel_splicesite	CVEVVK
Pongo_abelii_PB.8233.5	novel_not_in_catalog	HDAC2	at_least_one_novel_splicesite	ZHZSPSNMTNQNTPEYMEK
Pongo_abelii_PB.834.4	novel_not_in_catalog	DHDDS	at_least_one_novel_splicesite	HEZSNAVR
Pongo_abelii_PB.834.4	novel_not_in_catalog	DHDDS	at_least_one_novel_splicesite	DQATVTEQZZR
Pongo_abelii_PB.8519.1	novel_not_in_catalog	DDX56	at_least_one_novel_splicesite	SZZCHZPR
Pongo_abelii_PB.8519.1	novel_not_in_catalog	DDX56	at_least_one_novel_splicesite	ASDZEAGVAR
Pongo_abelii_PB.8519.2	novel_not_in_catalog	DDX56	at_least_one_novel_splicesite	SZZCHZPR
Pongo_abelii_PB.866.3	incomplete-splice_match	ELOA	5prime_fragment	AAESAZQVVEK
Pongo_abelii_PB.9881.2	novel_in_catalog	MECP2	combination_of_known_splicesites	AAAAAAAPSGGGGGGEEERZEEK
Pongo_abelii_PB.9885.2	novel_not_in_catalog	ATP6AP1	at_least_one_novel_splicesite	DVAVVAGGQGR
Pongo_abelii_PB.9885.2	novel_not_in_catalog	ATP6AP1	at_least_one_novel_splicesite	GPTZSZTQZV
Pongo_abelii_PB.9885.2	novel_not_in_catalog	ATP6AP1	at_least_one_novel_splicesite	SEDVPYTAAZTAVRPSR
Pongo_abelii_PB.9885.2	novel_not_in_catalog	ATP6AP1	at_least_one_novel_splicesite	ZSZTYER
